# Unbiased identification of unknown cellular and environmental factors that mediate eQTLs using principal interaction component analysis

**DOI:** 10.1101/2022.07.28.501849

**Authors:** Martijn Vochteloo, Patrick Deelen, Britt Vink, BIOS Consortium, Ellen A. Tsai, Heiko Runz, Sergio Andreu-Sánchez, Jingyuan Fu, Alexandra Zhernakova, Harm-Jan Westra, Lude Franke

## Abstract

Expression quantitative trait loci (eQTL) can reveal the regulatory mechanisms of trait associated variants. eQTLs are highly cell-type and context-specific, but often these contexts are unknown or not measured. Here, we introduce PICALO (Principal Interaction Component Analysis through Likelihood Optimization), an unbiased method to identify known and hidden contexts that influence eQTLs. PICALO uses expectation maximization to identify latent components, referred to as Principal Interaction Components (PIC), that interact with genotypes to maximize explained eQTL effect-sizes.

We applied PICALO to bulk RNA-seq eQTL datasets in blood (n=2,932) and brain (n=2,440). We identify 31 PICs in blood, interacting with 4,169 (32%) unique cis-eQTLs (BH-FDR≤0.05). In brain, we identified 21 PICs, interacting with 4,058 (39%) unique cis-eQTLs (BH-FDR≤0.05). These PICs are associated with RNA quality, cell type composition or environmental influences. Furthermore, PICs clearly disentangle distinct eQTL contexts, for example technical from non-technical factors. Combined, 3,065 unique genes showed a cis-eQTL effect that is dependent on a cell type or other non-technical context, emphasizing the value of methods like PICALO. PICALO is robust, works well with heterogeneous datasets, yields reproducible interaction components, and identifies eQTL interactions and contexts that would have been missed when using cell counts or expression based principal components.

Since PICALO allows for the identification of many context-dependent eQTLs without any prior knowledge of such contexts, this method can help to reveal and quantify the influence of previously unknown environmental factors that play a role in common diseases.

## Supplementary Table 2 for "Unbiased identification of unknown cellular and environmental factors that mediate eQTLs using principal interaction component analysis" (part 1 of 3)

### Sheet: SNPAndGeneAnnotation
SNP	allele	affect allele	MAF	HW p-value	gene	symbol	N
rs62147573	G/A	A	0.154502	0.137297	ENSG00000003137	CYP26B1	2932
rs11022589	C/T	T	0.211971	0.246028	ENSG00000251381	LINC00958	2932
rs964611	C/A	A	0.155355	0.573222	ENSG00000259235	AC066612.1	2932
rs12231872	G/C	C	0.263472	0.775257	ENSG00000172322	CLEC12A	2932
rs964611	C/A	A	0.155355	0.573222	ENSG00000074803	SLC12A1	2932
rs2634663	T/C	C	0.214188	0.187779	ENSG00000167528	ZNF641	2932
rs1872242	T/C	C	0.226296	0.206021	ENSG00000225690	TREML5P	2932
rs2432162	T/C	C	0.364427	0.0609703	ENSG00000145730	PAM	2932
rs9353559	C/G	G	0.415246	0.518155	ENSG00000234426	AL139042.1	2932
rs9928222	T/C	C	0.49676	0.941108	ENSG00000059122	FLYWCH1	2932
rs1554223	G/A	A	0.434686	0.32872	ENSG00000128973	CLN6	2932
rs968567	C/T	T	0.171726	0.023081	ENSG00000134824	FADS2	2932
rs1131017	C/G	G	0.432981	0.132413	ENSG00000197728	RPS26	2932
rs10899051	G/A	A	0.295873	0.5065	ENSG00000166435	XRRA1	2932
rs9353559	C/G	G	0.415246	0.518155	ENSG00000220267	ACTBP8	2932
rs1186222	C/T	T	0.473738	0.970454	ENSG00000127946	HIP1	2932
rs2910686	T/C	C	0.433834	0.850927	ENSG00000164308	ERAP2	2932
rs2350629	G/A	A	0.127046	0.559603	ENSG00000100376	FAM118A	2932
rs9890200	A/C	C	0.363233	0.23104	ENSG00000006282	SPATA20	2932
rs10797062	G/A	A	0.280696	0.234552	ENSG00000132681	ATP1A4	2932
rs12128955	C/T	T	0.489598	0.767534	ENSG00000198952	SMG5	2932
rs10474420	A/G	G	0.138472	0.642773	ENSG00000171617	ENC1	2932
rs6701440	A/G	G	0.489598	0.767534	ENSG00000198715	GLMP	2932
rs646586	A/G	G	0.304741	0.861675	ENSG00000132740	IGHMBP2	2932
rs10807256	G/A	A	0.228001	0.189671	ENSG00000184106	TREML3P	2932
rs12386672	C/G	G	0.176501	0.949327	ENSG00000226278	PSPHP1	2932
rs3793638	T/G	G	0.428888	0.274289	ENSG00000226752	CUTALP	2932
rs10843879	T/C	C	0.459584	0.527363	ENSG00000013573	DDX11	2932
rs133381	C/G	G	0.315825	0.248657	ENSG00000183172	SMDT1	2932
rs2732824	A/G	G	0.210607	0.182731	ENSG00000135953	MFSD9	2932
rs10214649	A/G	G	0.226296	0.206021	ENSG00000188056	TREML4	2932
rs7216371	C/T	T	0.087824	0.419566	ENSG00000173801	JUP	2932
rs6670841	C/G	G	0.378752	0.0916862	ENSG00000084072	PPIE	2932
rs12366	G/T	T	0.369884	0.606493	ENSG00000204792	LINC01291	2932
rs28718032	C/T	T	0.463165	0.334382	ENSG00000116688	MFN2	2932
rs2235911	A/G	G	0.380457	0.108256	ENSG00000117115	PADI2	2932
rs12253488	C/G	G	0.101978	0.105578	ENSG00000078114	NEBL	2932
rs11673364	C/A	A	0.42309	0.0754108	ENSG00000174652	ZNF266	2932
rs12063780	C/G	G	0.0632674	0.754409	ENSG00000123838	C4BPA	2932
rs1866689	A/C	C	0.332708	0.382639	ENSG00000170448	NFXL1	2932
rs12596141	C/T	T	0.289563	0.590124	ENSG00000133392	MYH11	2932
rs6948685	C/T	T	0.17633	0.279468	ENSG00000121716	PILRB	2932
rs1494813	C/T	T	0.343793	0.967365	ENSG00000236624	NA	2932
rs7522860	G/A	A	0.489427	0.684408	ENSG00000160781	PAQR6	2932
rs4761234	T/C	C	0.455321	0.456506	ENSG00000090382	LYZ	2932
rs2522420	A/C	C	0.325034	0.17796	ENSG00000138801	PAPSS1	2932
rs72794132	C/T	T	0.174284	0.48021	ENSG00000196743	GM2A	2932
rs4690196	A/G	G	0.435027	0.0983239	ENSG00000145214	DGKQ	2932
rs34436535	G/C	C	0.133015	0.936295	ENSG00000186470	BTN3A2	2932
rs35188965	T/C	C	0.412005	0.169957	ENSG00000113504	SLC12A7	2932
rs12366	G/T	T	0.369884	0.606493	ENSG00000236209	AC104135.1	2932
rs3826855	G/C	C	0.264666	0.296632	ENSG00000182013	PNMA8A	2932
rs62290601	T/A	A	0.377046	0.90614	ENSG00000196526	AFAP1	2932
rs4275	A/G	G	0.434004	0.547658	ENSG00000260065	NA	2932
rs10096524	A/G	G	0.433322	0.0836222	ENSG00000071894	CPSF1	2932
rs4878690	C/T	T	0.30457	0.694802	ENSG00000137106	GRHPR	2932
rs432206	G/C	C	0.366814	0.360658	ENSG00000250081	AC025176.1	2932
rs3793739	C/A	A	0.357265	0.935931	ENSG00000185736	ADARB2	2932
rs113522583	C/A	A	0.0973738	0.171942	ENSG00000214078	CPNE1	2932
rs1981760	T/C	C	0.252387	0.37829	ENSG00000167207	NOD2	2932
rs66817580	G/T	T	0.168997	1	ENSG00000183844	FAM3B	2932
rs2030137	C/G	G	0.484311	0.941053	ENSG00000005020	SKAP2	2932
rs2074038	G/T	T	0.0973738	0.600352	ENSG00000110455	ACCS	2932
rs1056008	T/C	C	0.267053	0.96237	ENSG00000139044	B4GALNT3	2932
rs2267989	G/A	A	0.447988	0.52565	ENSG00000140092	FBLN5	2932
rs365052	G/C	C	0.289462	0.647581	ENSG00000204644	ZFP57	2287
rs4297648	T/C	C	0.248977	0.166623	ENSG00000140400	MAN2C1	2932
rs6907751	C/T	T	0.475784	0.711203	ENSG00000124587	PEX6	2932
rs402645	C/G	G	0.366814	0.360658	ENSG00000123219	CENPK	2932
rs3751092	A/G	G	0.257674	0.530642	ENSG00000168961	LGALS9	2932
rs62085145	G/A	A	0.0840723	0.719265	ENSG00000182534	MXRA7	2932
rs10870177	C/T	T	0.409106	1	ENSG00000197355	UAP1L1	2932
rs10870177	C/T	T	0.409106	1	ENSG00000186193	SAPCD2	2932
rs10493821	C/T	T	0.31105	0.931318	ENSG00000117226	GBP3	2932
rs8019750	A/G	G	0.233117	0.352697	ENSG00000258289	CHURC1	2932
rs2276683	G/C	C	0.21487	0.125298	ENSG00000236682	MAP3K2-DT	2932
rs1059307	G/T	T	0.486187	0.6575	ENSG00000203875	SNHG5	2932
rs345781	A/G	G	0.233799	0.380753	ENSG00000248905	FMN1	2932
rs3795446	T/C	C	0.495907	0.482762	ENSG00000163050	COQ8A	2932
rs2097470	C/T	T	0.125	0.800511	ENSG00000100109	TFIP11	2932
rs11590349	A/G	G	0.410471	0.401331	ENSG00000176393	RNPEP	2932
rs8023040	G/T	T	0.235675	0.681704	ENSG00000071246	VASH1	2932
rs8049439	T/C	C	0.429911	0.821183	ENSG00000178952	TUFM	2932
rs79451787	C/T	T	0.0721351	1	ENSG00000233355	CHRM3-AS2	2932
rs1743440	G/A	A	0.458731	0.372242	ENSG00000026297	RNASET2	2932
rs6662767	T/C	C	0.375	0.752687	ENSG00000116299	KIAA1324	2932
rs1997164	C/A	A	0.0680423	0.5598	ENSG00000160991	ORAI2	2932
rs11243480	C/T	T	0.319407	0.350361	ENSG00000107263	RAPGEF1	2932
rs7063	A/T	T	0.306446	0.240754	ENSG00000164307	ERAP1	2932
rs12087583	C/T	T	0.191508	0.591521	ENSG00000184292	TACSTD2	2932
rs1124397	T/C	C	0.321965	0.472123	ENSG00000107731	UNC5B	2932
rs62234964	T/G	G	0.123124	0.931786	ENSG00000100034	PPM1F	2932
rs67822991	G/C	C	0.185027	0.668092	ENSG00000268362	AC092279.1	2932
rs36053285	T/C	C	0.419168	0.324349	ENSG00000270127	AC027020.2	2932
rs62119753	A/C	C	0.409959	0.0929938	ENSG00000130332	LSM7	2932
rs844872	A/G	G	0.0931105	0.381995	ENSG00000178726	THBD	2932
rs8521	T/C	C	0.220327	0.451971	ENSG00000149591	TAGLN	2932
rs4614003	G/A	A	0.269782	0.0546288	ENSG00000167034	NKX3-1	2932
rs12532845	G/A	A	0.258356	0.162466	ENSG00000228668	TRGV5P	2932
rs2883057	C/T	T	0.49028	0.767538	ENSG00000004534	RBM6	2932
rs9306156	T/C	C	0.305423	0.222871	ENSG00000160305	DIP2A	2932
rs17349675	G/T	T	0.189291	0.335852	ENSG00000127954	STEAP4	2932
rs11718493	C/T	T	0.391201	0.669906	ENSG00000180767	CHST13	2932
rs57336947	T/C	C	0.193554	0.375142	ENSG00000120451	SNX19	2932
rs41293277	C/T	T	0.322135	0.703494	ENSG00000117481	NSUN4	2932
rs420703	C/A	A	0.296044	0.595007	ENSG00000267174	AC011472.2	2932
rs76928766	C/A	A	0.215723	0.623285	ENSG00000260135	MMP2-AS1	2932
rs2532485	A/T	T	0.302353	0.895514	ENSG00000139190	VAMP1	2932
rs7241781	C/T	T	0.194577	0.0772501	ENSG00000017797	RALBP1	2932
rs10951792	A/G	G	0.212483	0.955987	ENSG00000136280	CCM2	2932
rs10889147	C/T	T	0.12193	0.342875	ENSG00000131238	PPT1	2932
rs3857302	G/C	C	0.247783	0.275889	ENSG00000248275	TRIM52-AS1	2932
rs79211262	T/G	G	0.0600273	0.869402	ENSG00000158161	EYA3	2932
rs594655	G/T	T	0.293656	0.823922	ENSG00000227242	NBPF13P	2932
rs6503804	G/A	A	0.454127	0.709509	ENSG00000198933	TBKBP1	2932
rs285205	C/A	A	0.164052	0.418912	ENSG00000101057	MYBL2	2932
rs10953338	C/G	G	0.495055	0.416377	ENSG00000160963	COL26A1	2932
rs13003421	A/T	T	0.146658	0.882691	ENSG00000124357	NAGK	2932
rs4802696	G/A	A	0.297749	0.507739	ENSG00000131401	NAPSB	2932
rs72660908	C/G	G	0.421726	0.570158	ENSG00000224183	SDHDP6	2932
rs34980052	A/G	G	0.265689	0.538389	ENSG00000256875	AC079031.2	2932
rs72660908	C/G	G	0.421726	0.570158	ENSG00000187010	RHD	2932
rs703769	T/G	G	0.199523	0.225081	ENSG00000166847	DCTN5	2932
rs7994556	C/T	T	0.222885	0.831108	ENSG00000130177	CDC16	2932
rs3745936	A/T	T	0.197476	0.381974	ENSG00000239736	CEACAMP3	2932
rs77127734	T/A	A	0.11852	0.723891	ENSG00000110237	ARHGEF17	2932
rs771466	A/G	G	0.186221	0.393409	ENSG00000223745	CCDC18-AS1	2932
rs1106369	A/C	C	0.437074	1	ENSG00000111450	STX2	2932
rs62480001	G/C	C	0.325375	0.354758	ENSG00000036448	MYOM2	2932
rs4951644	A/G	G	0.468793	0.656391	ENSG00000198468	FLVCR1-DT	2932
rs2030137	C/G	G	0.484311	0.941053	ENSG00000233429	HOTAIRM1	2932
rs1025288	C/A	A	0.38148	0.0717762	ENSG00000250155	AC008957.1	2932
rs393329	T/C	C	0.41354	0.223088	ENSG00000234719	NPIPB2	2932
rs72660908	C/G	G	0.421726	0.570158	ENSG00000261349	AL031432.2	2932
rs816933	T/G	G	0.192872	0.905599	ENSG00000130590	SAMD10	2932
rs7528102	A/G	G	0.193724	0.85924	ENSG00000143297	FCRL5	2932
rs1985329	C/T	T	0.467087	0.766628	ENSG00000234389	AC007278.1	2932
rs57635800	G/A	A	0.294338	0.689071	ENSG00000149084	HSD17B12	2932
rs499713	C/T	T	0.161835	0.307646	ENSG00000149577	SIDT2	2932
rs34076421	G/C	C	0.390689	1	ENSG00000183092	BEGAIN	2932
rs2914937	G/A	A	0.308322	0.140892	ENSG00000196352	CD55	2932
rs10749291	T/C	C	0.484482	0.103911	ENSG00000183605	SFXN4	2932
rs1865841	A/G	G	0.256992	0.561648	ENSG00000141698	NT5C3B	2932
rs2736332	G/C	C	0.284618	0.468056	ENSG00000154319	FAM167A	2932
rs3745936	A/T	T	0.197476	0.381974	ENSG00000007129	CEACAM21	2932
rs11032126	C/T	T	0.353513	0.419079	ENSG00000176148	TCP11L1	2932
rs1008491	G/T	T	0.369031	0.551936	ENSG00000121691	CAT	2932
rs2290562	G/A	A	0.271487	0.400981	ENSG00000067836	ROGDI	2932
rs6796490	G/T	T	0.343281	0.682097	ENSG00000164048	ZNF589	2932
rs7245624	G/A	A	0.363233	0.0205699	ENSG00000183617	MRPL54	2932
rs2236472	C/T	T	0.248465	0.882073	ENSG00000182871	COL18A1	2932
rs2275007	T/C	C	0.412858	0.760558	ENSG00000092094	OSGEP	2932
rs2739335	T/A	A	0.410812	0.620008	ENSG00000218537	MIF-AS1	2932
rs6138555	G/A	A	0.481753	0.171269	ENSG00000100994	PYGB	2932
rs1332329	A/C	C	0.337312	0.679517	ENSG00000107798	LIPA	2932
rs760401	G/A	A	0.302183	0.335287	ENSG00000198467	TPM2	2932
rs9967607	C/T	T	0.284277	0.855969	ENSG00000105352	CEACAM4	2932
rs10797062	G/A	A	0.280696	0.234552	ENSG00000143318	CASQ1	2932
rs1175550	A/G	G	0.231583	1	ENSG00000235169	SMIM1	2932
rs11144225	A/T	T	0.394441	0.17598	ENSG00000106733	NMRK1	2932
rs12537116	G/T	T	0.4103	0.268643	ENSG00000234585	CCT6P3	2932
rs367035	A/G	G	0.401774	0.317972	ENSG00000110628	SLC22A18	2932
rs2073684	C/T	T	0.41678	0.362022	ENSG00000166436	TRIM66	2932
rs415075	C/G	G	0.448499	0.204319	ENSG00000160410	SHKBP1	2932
rs4267886	T/C	C	0.156378	0.726637	ENSG00000153113	CAST	2932
rs4147592	G/A	A	0.456173	0.0126144	ENSG00000143198	MGST3	2932
rs11150882	G/A	A	0.249659	0.460011	ENSG00000187624	C17orf97	2932
rs2189586	A/G	G	0.377899	0.609799	ENSG00000089169	RPH3A	2932
rs35285321	G/A	A	0.332367	0.0671057	ENSG00000160213	CSTB	2932
rs12368209	G/A	A	0.224079	0.831951	ENSG00000111696	NT5DC3	2932
rs2139809	T/C	C	0.409106	0.491701	ENSG00000135968	GCC2	2932
rs2676403	G/A	A	0.408254	0.759757	ENSG00000172728	FUT10	2932
rs13140099	G/A	A	0.261937	0.19705	ENSG00000245954	LINC02273	2932
rs113189667	C/A	A	0.131139	0.746106	ENSG00000128944	KNSTRN	2932
rs4984872	C/A	A	0.411153	0.760259	ENSG00000103202	NME4	2932
rs11684486	G/A	A	0.357947	0.126743	ENSG00000240356	RPL23AP7	2932
rs226202	C/T	T	0.30133	0.53945	ENSG00000205464	ATP6AP1L	2932
rs71335276	G/T	T	0.247613	0.011418	ENSG00000197766	CFD	2932
rs2576187	A/G	G	0.43264	0.259078	ENSG00000239335	LLPH-DT	2932
rs72807569	G/C	C	0.178377	0.450117	ENSG00000187741	FANCA	2932
rs7294919	T/C	C	0.0898704	0.734906	ENSG00000174989	FBXW8	2932
rs10869799	G/C	C	0.24369	0.133135	ENSG00000106772	PRUNE2	2932
rs6762	T/C	C	0.231241	0.795261	ENSG00000177697	CD151	2932
rs10911473	A/G	G	0.4294	0.113401	ENSG00000198756	COLGALT2	2932
rs72660908	C/G	G	0.421726	0.570158	ENSG00000183726	TMEM50A	2932
rs4745101	A/T	T	0.258527	0.809694	ENSG00000154330	PGM5	2932
rs8066889	T/G	G	0.205491	0.909918	ENSG00000214087	ARL16	2932
rs67876192	A/C	C	0.32708	0.502009	ENSG00000268555	AC123912.4	2932
rs1511021	T/G	G	0.119714	0.661387	ENSG00000145390	USP53	2932
rs751558	G/A	A	0.213336	0.82586	ENSG00000092758	COL9A3	2932
rs8130507	T/C	C	0.428547	0.624098	ENSG00000237945	LINC00649	2932
rs41284471	G/A	A	0.185368	0.391723	ENSG00000237943	PRKCQ-AS1	2932
rs28719835	T/C	C	0.253922	0.883743	ENSG00000151552	QDPR	2932
rs12711915	G/C	C	0.215723	0.444867	ENSG00000019169	MARCO	2932
rs1793398	A/C	C	0.212995	0.868754	ENSG00000158555	GDPD5	2932
rs1332018	G/T	T	0.423431	0.384565	ENSG00000134202	GSTM3	2932
rs62136106	G/A	A	0.31105	0.0773952	ENSG00000011485	PPP5C	2932
rs1985329	C/T	T	0.467087	0.766628	ENSG00000115607	IL18RAP	2932
rs11870185	T/G	G	0.179059	0.258237	ENSG00000204345	CD300LD	2932
rs2739335	T/A	A	0.410812	0.620008	ENSG00000225282	AP000350.2	2932
rs344809	A/G	G	0.306276	0.486997	ENSG00000007047	MARK4	2932
rs7151941	C/G	G	0.471692	0.221422	ENSG00000169413	RNASE6	2932
rs2087658	T/C	C	0.215041	0.784551	ENSG00000140450	ARRDC4	2932
rs56243319	C/T	T	0.399386	0.78769	ENSG00000083444	PLOD1	2932
rs3842829	C/T	T	0.239427	0.722605	ENSG00000116260	QSOX1	2932
rs3026685	T/C	C	0.308492	0.828651	ENSG00000100151	PICK1	2932
rs1011183	T/C	C	0.387449	0.968962	ENSG00000165548	TMEM63C	2932
rs35273093	T/C	C	0.142053	0.93958	ENSG00000156110	ADK	2932
rs11084116	G/A	A	0.364427	0.247659	ENSG00000171049	FPR2	2932
rs2453176	C/T	T	0.119372	0.217999	ENSG00000161055	SCGB3A1	2932
rs9938494	G/A	A	0.251194	0.077277	ENSG00000125124	BBS2	2932
rs11078477	A/G	G	0.318554	0.18744	ENSG00000108405	P2RX1	2932
rs3748136	G/A	A	0.20515	0.533288	ENSG00000248538	AC022784.1	2932
rs10771578	T/C	C	0.374147	0.13398	ENSG00000133687	TMTC1	2932
rs1360879	G/A	A	0.120055	0.540143	ENSG00000204001	LCN8	2932
rs6464100	A/G	G	0.375341	0.0445311	ENSG00000002933	TMEM176A	2932
rs246105	T/C	C	0.225955	0.561804	ENSG00000249476	AC008467.1	2932
rs3809072	C/A	A	0.476467	0.630562	ENSG00000176485	PLAAT3	2932
rs1544652	C/G	G	0.32998	0.770002	ENSG00000152672	CLEC4F	2932
rs1065541	T/C	C	0.462824	0.0342241	ENSG00000171916	LGALS9C	2932
rs17018853	A/T	T	0.197306	0.0002902	ENSG00000066027	PPP2R5A	2932
rs2010648	A/C	C	0.173602	0.747501	ENSG00000092020	PPP2R3C	2932
rs11689112	T/G	G	0.327763	0.179994	ENSG00000144118	RALB	2932
rs844873	G/A	A	0.0931105	0.381995	ENSG00000125810	CD93	2932
rs11131799	A/G	G	0.366985	0.426659	ENSG00000038002	AGA	2932
rs6053166	G/T	T	0.489598	0.55438	ENSG00000101290	CDS2	2932
rs11047696	T/C	C	0.209072	0.65534	ENSG00000060982	BCAT1	2932
rs4514480	T/C	C	0.45208	0.433698	ENSG00000111788	AC009533.1	2932
rs949055	C/T	T	0.331685	0.676981	ENSG00000149403	GRIK4	2932
rs7909832	T/C	C	0.457708	0.551823	ENSG00000165985	C1QL3	2932
rs3754450	T/C	C	0.366132	0.524551	ENSG00000168765	GSTM4	2932
rs2241976	A/G	G	0.428888	0.706242	ENSG00000125637	PSD4	2932
rs547698	C/T	T	0.270464	0.0192111	ENSG00000226328	NUP50-DT	2932
rs5760219	G/T	T	0.370055	0.341745	ENSG00000099940	SNAP29	2932
rs1566523	C/G	G	0.443554	0.294861	ENSG00000142794	NBPF3	2932
rs57796768	C/T	T	0.14427	0.134824	ENSG00000107771	CCSER2	2932
rs4913450	T/C	C	0.34942	0.935269	ENSG00000251301	LINC02384	2932
rs7803072	T/C	C	0.441849	0.970137	ENSG00000211753	TRBV28	2932
rs3808538	T/G	G	0.265348	0.60237	ENSG00000176731	RBIS	2932
rs13233747	A/G	G	0.32384	0.473554	ENSG00000106077	ABHD11	2932
rs1860592	G/C	C	0.347033	0.838539	ENSG00000002549	LAP3	2932
rs9349050	T/C	C	0.468281	0.553027	ENSG00000112139	MDGA1	2932
rs7308881	T/C	C	0.317872	0.268375	ENSG00000171860	C3AR1	2932
rs2532496	A/G	G	0.299795	0.202227	ENSG00000139192	TAPBPL	2932
rs8629	C/T	T	0.23704	0.682877	ENSG00000165171	METTL27	2932
rs12936231	G/C	C	0.497101	0.79605	ENSG00000073605	GSDMB	2932
rs7806458	A/G	G	0.375	0.0404935	ENSG00000106565	TMEM176B	2932
rs2527915	A/C	C	0.394441	0.757255	ENSG00000146833	TRIM4	2932
rs113449797	A/G	G	0.149216	0.66312	ENSG00000168038	ULK4	2932
rs4390300	G/A	A	0.47766	0.111495	ENSG00000072401	UBE2D1	2932
rs3924486	T/G	G	0.495907	0.00100666	ENSG00000157978	LDLRAP1	2932
rs608047	T/G	G	0.486187	0.195713	ENSG00000135929	CYP27A1	2932
rs9657360	T/C	C	0.218111	0.357384	ENSG00000147813	NAPRT	2932
rs4075937	C/A	A	0.384891	0.198065	ENSG00000178381	ZFAND2A	2932
rs2070901	G/T	T	0.250512	0.767984	ENSG00000158869	FCER1G	2932
rs8050794	C/T	T	0.30116	0.0870036	ENSG00000126602	TRAP1	2932
rs56159502	G/A	A	0.138813	0.0441383	ENSG00000072694	FCGR2B	2932
rs4820988	G/A	A	0.481753	0.355283	ENSG00000241878	PISD	2932
rs10022431	A/C	C	0.465382	0.14774	ENSG00000013810	TACC3	2932
rs34563478	C/T	T	0.105389	0.695213	ENSG00000101158	NELFCD	2932
rs9744242	T/C	C	0.485675	0.529953	ENSG00000185043	CIB1	2932
rs639311	C/T	T	0.28837	0.892669	ENSG00000020922	MRE11	2932
rs1129013	C/G	G	0.497954	0.284072	ENSG00000172375	C2CD2L	2932
rs2234071	C/T	T	0.437585	0.880707	ENSG00000010030	ETV7	2932
rs5756738	G/C	C	0.401432	0.115202	ENSG00000100079	LGALS2	2932
rs624898	C/T	T	0.343452	0.176617	ENSG00000101558	VAPA	2932
rs28384491	C/T	T	0.105218	0.491774	ENSG00000188321	ZNF559	2932
rs12525110	A/G	G	0.25307	0.92216	ENSG00000234147	AL035446.1	2932
rs585849	G/A	A	0.220498	0.389937	ENSG00000254851	AP005018.2	2932
rs502272	T/A	A	0.313438	0.414869	ENSG00000037474	NSUN2	2932
rs36094343	G/A	A	0.115791	0.279668	ENSG00000103249	CLCN7	2932
rs7311510	A/C	C	0.281207	0.464808	ENSG00000111671	SPSB2	2932
rs12440601	G/T	T	0.395464	0.00771355	ENSG00000264109	NA	2932
rs12320925	T/G	G	0.103854	0.920951	ENSG00000135116	HRK	2932
rs4092881	G/C	C	0.239427	0.576951	ENSG00000187164	SHTN1	2932
rs1772143	T/A	A	0.427865	0.909932	ENSG00000162877	PM20D1	2932
rs6105631	G/C	C	0.143588	0.20159	ENSG00000089177	KIF16B	2932
rs7181167	C/G	G	0.268588	0.0599703	ENSG00000171763	SPATA5L1	2932
rs168415	G/A	A	0.109993	0.345396	ENSG00000078269	SYNJ2	2932
rs11219822	C/A	A	0.434175	0.05532	ENSG00000154134	ROBO3	2932
rs361725	T/C	C	0.356924	0.573273	ENSG00000025708	TYMP	2932
rs38486	C/T	T	0.202251	0.818919	ENSG00000196295	GARS-DT	2932
rs11801382	C/T	T	0.245225	0.424964	ENSG00000218510	LINC00339	2932
rs2631367	C/G	G	0.455321	0.911075	ENSG00000197375	SLC22A5	2932
rs1991401	A/G	G	0.329638	0.645946	ENSG00000108654	DDX5	2932
rs1757180	T/C	C	0.318895	0.2342	ENSG00000204110	LINC02520	2932
rs2874915	A/G	G	0.283595	0.0690123	ENSG00000133104	SPART	2932
rs706209	A/G	G	0.434686	0.229324	ENSG00000160200	CBS	2932
rs12268631	G/A	A	0.13779	0.350504	ENSG00000165730	STOX1	2932
rs11121349	G/C	C	0.423943	0.344518	ENSG00000049239	H6PD	2932
rs72839112	G/T	T	0.0835607	0.0106702	ENSG00000204584	FLJ45513	2932
rs4807996	C/T	T	0.443213	0.653491	ENSG00000267453	CLEC4O	2932
rs2712196	G/T	T	0.220498	0.147111	ENSG00000164597	COG5	2932
rs2320237	C/A	A	0.136596	0.875494	ENSG00000158825	CDA	2932
rs2037912	G/C	C	0.419679	0.197374	ENSG00000118898	PPL	2932
rs571449	T/C	C	0.491814	0.684432	ENSG00000167210	LOXHD1	2932
rs3769653	T/C	C	0.480559	0.0383974	ENSG00000115107	STEAP3	2932
rs11242808	C/T	T	0.328104	0.194431	ENSG00000124570	SERPINB6	2932
rs6558532	C/G	G	0.285641	0.135244	ENSG00000253982	AC100810.1	2932
rs4380630	A/G	G	0.469986	0.158895	ENSG00000164251	F2RL1	2932
rs1491961	T/C	C	0.290928	0.928721	ENSG00000163823	CCR1	2932
rs7923385	T/A	A	0.3044	0.541458	ENSG00000052749	RRP12	2932
rs2343813	C/T	T	0.0857776	0.813832	ENSG00000070614	NDST1	2932
rs12231872	G/C	C	0.263472	0.775257	ENSG00000225231	LINC02470	2932
rs60389450	A/C	C	0.271828	0.428094	ENSG00000130202	NECTIN2	2932
rs77651727	C/T	T	0.0750341	0.504619	ENSG00000185324	CDK10	2932
rs115332207	G/A	A	0.109652	0.0579301	ENSG00000127952	STYXL1	2932
rs1249785	A/T	T	0.478342	0.266968	ENSG00000137968	SLC44A5	2932
rs210142	C/T	T	0.279843	0.463433	ENSG00000030110	BAK1	2932
rs17787136	C/G	G	0.256821	0.383938	ENSG00000121653	MAPK8IP1	2932
rs3824729	G/A	A	0.478683	0.415625	ENSG00000107796	ACTA2	2932
rs1637530	T/C	C	0.247783	0.275889	ENSG00000106605	BLVRA	2932
rs6460216	A/G	G	0.411835	0.303341	ENSG00000213462	ERV3-1	2932
rs80225022	C/T	T	0.0881651	0.81792	ENSG00000255860	AP000812.2	2932
rs3783346	C/T	T	0.213677	0.621061	ENSG00000140105	WARS	2932
rs13427331	A/G	G	0.376194	0.581791	ENSG00000144567	RETREG2	2932
rs1677682	C/A	A	0.267224	0.257798	ENSG00000189127	ANKRD34B	2932
rs7947900	G/T	T	0.486528	0.00214897	ENSG00000142089	IFITM3	2932
rs9891962	T/C	C	0.417633	0.93948	ENSG00000176155	CCDC57	2932
rs35879291	T/C	C	0.36528	0.63288	ENSG00000102575	ACP5	2932
rs254292	C/T	T	0.135573	0.0975352	ENSG00000164403	SHROOM1	2932
rs9392465	C/A	A	0.341576	0.593487	ENSG00000137267	TUBB2A	2932
rs45495794	T/C	C	0.0596862	0.407703	ENSG00000132622	HSPA12B	2932
rs1866689	A/C	C	0.332708	0.382639	ENSG00000163293	NIPAL1	2932
rs59163041	T/G	G	0.143929	0.176819	ENSG00000101298	SNPH	2932
rs3782130	G/C	C	0.314802	0.931768	ENSG00000123427	EEF1AKMT3	2932
rs816933	T/G	G	0.192872	0.905599	ENSG00000196421	C20orf204	2932
rs5756822	T/C	C	0.460437	0.0310686	ENSG00000189060	H1F0	2932
rs2528284	A/G	G	0.381992	0.0719581	ENSG00000243566	UPK3B	2932
rs56340204	G/T	T	0.252387	0.405741	ENSG00000152219	ARL14EP	2932
rs152234	G/A	A	0.0937926	0.827671	ENSG00000197226	TBC1D9B	2932
rs11128927	G/C	C	0.40706	1	ENSG00000163576	EFHB	2932
rs2453663	C/G	G	0.42957	0.791938	ENSG00000104450	SPAG1	2932
rs12539860	C/T	T	0.315655	0.70042	ENSG00000127377	CRYGN	2932
rs61248772	A/T	T	0.155355	0.573222	ENSG00000104177	MYEF2	2932
rs9626391	C/T	T	0.422237	0.36362	ENSG00000188636	RTL6	2932
rs4872053	A/G	G	0.196623	0.815273	ENSG00000120889	TNFRSF10B	2932
rs56146525	A/C	C	0.379945	0.783795	ENSG00000180104	EXOC3	2932
rs6668576	T/C	C	0.490109	0.853426	ENSG00000162736	NCSTN	2932
rs10415881	G/A	A	0.113745	0.854481	ENSG00000104805	NUCB1	2932
rs3766236	A/G	G	0.251023	0.43188	ENSG00000079277	MKNK1	2932
rs601863	A/C	C	0.198499	0.352981	ENSG00000172543	CTSW	2932
rs9625066	C/A	A	0.245225	0.65339	ENSG00000225783	MIAT	2932
rs1638670	A/G	G	0.341746	0.150858	ENSG00000165650	PDZD8	2932
rs1651358	A/G	G	0.321453	0.397276	ENSG00000044115	CTNNA1	2932
rs10838738	A/G	G	0.336119	0.362827	ENSG00000172247	C1QTNF4	2932
rs7804955	T/C	C	0.490109	0.630978	ENSG00000213640	EEF1DP4	2932
rs11127152	G/C	C	0.29161	0.0668025	ENSG00000163803	PLB1	2932
rs13338700	C/T	T	0.220498	0.51909	ENSG00000103245	CIAO3	2932
rs28454132	C/A	A	0.197817	0.0269153	ENSG00000164111	ANXA5	2932
rs13053505	G/T	T	0.162005	0.586251	ENSG00000221890	NPTXR	2932
rs2887273	C/G	G	0.425819	0.545632	ENSG00000116198	CEP104	2932
rs8048206	T/C	C	0.13455	0.0570328	ENSG00000131634	TMEM204	2932
rs3860162	C/A	A	0.302865	0.630495	ENSG00000106868	SUSD1	2932
rs1776460	A/G	G	0.329468	0.132485	ENSG00000227920	AL353597.1	2932
rs59358210	G/A	A	0.105218	0.376747	ENSG00000092068	SLC7A8	2932
rs9903294	G/T	T	0.488404	0.112064	ENSG00000141030	COPS3	2932
rs7862404	A/G	G	0.420532	0.820141	ENSG00000119139	TJP2	2932
rs11682128	A/G	G	0.370396	0.500837	ENSG00000136717	BIN1	2932
rs55936726	T/C	C	0.354366	0.808778	ENSG00000035115	SH3YL1	2932
rs17251749	C/G	G	0.204468	0.495655	ENSG00000106392	C1GALT1	2932
rs6737094	A/G	G	0.185198	0.806631	ENSG00000237753	AC079922.2	2932
rs2887190	G/A	A	0.347885	0.838773	ENSG00000120539	MASTL	2932
rs1661162	G/A	A	0.202592	0.253095	ENSG00000230666	CEACAM22P	2932
rs59116864	C/A	A	0.225443	0.525816	ENSG00000231027	NA	2932
rs3812474	A/T	T	0.448329	0.736875	ENSG00000183665	TRMT12	2932
rs3829658	A/G	G	0.346692	0.253667	ENSG00000254521	SIGLEC12	2932
rs12197307	A/C	C	0.311392	0.0640199	ENSG00000060762	MPC1	2932
rs9891983	G/C	C	0.137278	1	ENSG00000169738	DCXR	2932
rs12532845	G/A	A	0.258356	0.162466	ENSG00000211697	TRGV5	2932
rs1155458	T/C	C	0.443383	0.477206	ENSG00000211745	TRBV4-2	2932
rs1956905	G/C	C	0.282742	0.362546	ENSG00000139899	CBLN3	2932
rs7835354	G/A	A	0.469986	1	ENSG00000147408	CSGALNACT1	2932
rs2165387	T/C	C	0.27251	0.00789767	ENSG00000250334	LINC00989	2932
rs2290371	A/G	G	0.311903	0.0389159	ENSG00000134014	ELP3	2932
rs4778	C/G	G	0.470668	0.578383	ENSG00000171444	MCC	2932
rs6135061	G/T	T	0.244202	0.688953	ENSG00000196209	SIRPB2	2932
rs922107	G/A	A	0.493179	0.301224	ENSG00000197147	LRRC8B	2932
rs1045599	C/T	T	0.409447	0.194103	ENSG00000214941	ZSWIM7	2932
rs79060451	A/G	G	0.284447	0.296653	ENSG00000066230	SLC9A3	2932
rs13003334	T/A	A	0.425477	0.364609	ENSG00000261338	AC021016.2	2932
rs117361304	T/G	G	0.110675	0.572994	ENSG00000188820	CALHM6	2932
rs62414240	T/C	C	0.488063	0.911734	ENSG00000112701	SENP6	2932
rs1535500	G/T	T	0.49352	0.853448	ENSG00000124780	KCNK17	2932
rs7909832	T/C	C	0.457708	0.551823	ENSG00000165983	PTER	2932
rs7257467	A/G	G	0.374488	0.430717	ENSG00000004777	ARHGAP33	2932
rs9306156	T/C	C	0.305423	0.222871	ENSG00000160310	PRMT2	2932
rs2177845	C/T	T	0.163711	0.736021	ENSG00000164530	PI16	2932
rs10868630	C/T	T	0.303377	0.238183	ENSG00000196730	DAPK1	2932
rs2912553	T/C	C	0.14734	0.462046	ENSG00000141179	PCTP	2932
rs8066241	T/C	C	0.0902115	0.366778	ENSG00000068097	HEATR6	2932
rs9306156	T/C	C	0.305423	0.222871	ENSG00000160307	S100B	2932
rs111985168	A/G	G	0.238745	0.760636	ENSG00000152359	POC5	2932
rs11761888	T/C	C	0.203615	0.138484	ENSG00000158525	CPA5	2932
rs4935734	A/G	G	0.498124	0.767614	ENSG00000231345	BEND3P1	2932
rs7679177	C/G	G	0.438779	0.73583	ENSG00000138744	NAAA	2932
rs2227551	T/G	G	0.297408	0.626892	ENSG00000122861	PLAU	2932
rs10211223	T/C	C	0.17633	0.309537	ENSG00000003393	ALS2	2932
rs1065541	T/C	C	0.462824	0.0342241	ENSG00000233327	USP32P2	2932
rs1708618	C/T	T	0.48073	0.482391	ENSG00000154803	FLCN	2932
rs2240101	C/G	G	0.443724	0.549573	ENSG00000259845	HERC2P10	2932
rs503250	T/C	C	0.461289	0.766292	ENSG00000173992	CCS	2932
rs1520195	A/G	G	0.494543	0.284008	ENSG00000114770	ABCC5	2932
rs17317669	T/C	C	0.273022	0.245007	ENSG00000079691	CARMIL1	2932
rs964611	C/A	A	0.155355	0.573222	ENSG00000128951	DUT	2932
rs62396340	A/C	C	0.102319	1	ENSG00000161912	ADCY10P1	2932
rs3815296	A/G	G	0.155866	0.725519	ENSG00000115687	PASK	2932
rs11693232	A/G	G	0.100784	0.0660142	ENSG00000168385	SEPTIN2	2932
rs11792305	T/C	C	0.416951	0.425255	ENSG00000155158	TTC39B	2932
rs1040803	C/T	T	0.464188	0.655943	ENSG00000111906	HDDC2	2932
rs2781668	C/T	T	0.17292	0.651589	ENSG00000118520	ARG1	2932
rs60205400	C/T	T	0.477319	0.604463	ENSG00000182179	UBA7	2932
rs226205	C/T	T	0.24369	0.725775	ENSG00000186468	RPS23	2932
rs58867683	T/A	A	0.392735	0.756858	ENSG00000141560	FN3KRP	2932
rs688386	A/T	T	0.451228	1	ENSG00000143126	CELSR2	2932
rs12420488	T/C	C	0.209584	0.867337	ENSG00000254789	AC073172.1	2932
rs12669596	T/C	C	0.410982	0.268604	ENSG00000226002	GTF2IP14	2932
rs4950928	G/C	C	0.193724	0.314755	ENSG00000133048	CHI3L1	2932
rs2061317	A/G	G	0.163881	0.459236	ENSG00000177406	AC021054.1	2932
rs62215189	A/G	G	0.2309	0.0770105	ENSG00000160284	SPATC1L	2932
rs10259453	G/C	C	0.24369	0.00363212	ENSG00000122642	FKBP9	2932
rs2876016	T/C	C	0.264666	0.506642	ENSG00000112799	LY86	2932
rs663015	T/C	C	0.342599	0.234382	ENSG00000214530	STARD10	2932
rs1894644	C/T	T	0.150921	0.829149	ENSG00000100116	GCAT	2932
rs2034244	T/C	C	0.22766	0.462245	ENSG00000155542	SETD9	2932
rs3751325	A/T	T	0.332708	0.739323	ENSG00000166896	ATP23	2932
rs1042266	C/G	G	0.183492	0.498346	ENSG00000258398	NA	2932
rs964611	C/A	A	0.155355	0.573222	ENSG00000259488	AC023355.1	2932
rs8067378	G/A	A	0.497613	0.824672	ENSG00000172057	ORMDL3	2932
rs10952250	T/C	C	0.256139	0.24484	ENSG00000127399	LRRC61	2932
rs1541533	A/G	G	0.0745225	0.225846	ENSG00000201784	NA	2932
rs2185152	C/T	T	0.306105	0.31762	ENSG00000117054	ACADM	2932
rs1882973	A/G	G	0.268759	0.672584	ENSG00000188313	PLSCR1	2932
rs10758321	A/G	G	0.420191	0.544206	ENSG00000070610	GBA2	2932
rs35233100	C/T	T	0.0656548	0.450988	ENSG00000110514	MADD	2932
rs846808	C/T	T	0.404673	0.645766	ENSG00000117595	IRF6	2932
rs4475342	T/C	C	0.480559	0.578954	ENSG00000118514	ALDH8A1	2932
rs7695	C/T	T	0.384379	0.507054	ENSG00000196189	SEMA4A	2932
rs10746563	C/T	T	0.473226	0.335461	ENSG00000130653	PNPLA7	2932
rs4943441	A/G	G	0.0997613	0.304557	ENSG00000102710	SUPT20H	2932
rs7538512	G/A	A	0.322135	0.865751	ENSG00000163485	ADORA1	2932
rs78768736	T/C	C	0.0982265	0.677391	ENSG00000162598	C1orf87	2932
rs11039199	G/C	C	0.300648	0.692653	ENSG00000134571	MYBPC3	2932
rs656080	A/G	G	0.266371	0.813229	ENSG00000170486	KRT72	2932
rs74003635	G/T	T	0.177524	0.800438	ENSG00000161981	SNRNP25	2932
rs7608938	C/T	T	0.378922	0.209383	ENSG00000135951	TSGA10	2932
rs62414336	T/C	C	0.40399	1	ENSG00000215190	LINC00680	2932
rs6556887	A/G	G	0.291951	0.928818	ENSG00000173221	GLRX	2932
rs13415770	A/G	G	0.172749	0.272028	ENSG00000152117	AC073869.1	2932
rs2068152	C/A	A	0.394782	0.262374	ENSG00000116857	TMEM9	2932
rs1152579	A/G	G	0.440484	0.0721228	ENSG00000140009	ESR2	2932
rs2321966	C/T	T	0.465041	0.738324	ENSG00000248810	LINC02432	2932
rs10509554	C/T	T	0.311903	0.28203	ENSG00000204020	LIPN	2932
rs7460890	G/T	T	0.476467	0.795663	ENSG00000104763	ASAH1	2932
rs12577375	G/T	T	0.141201	0.147842	ENSG00000166394	CYB5R2	2932
rs3782235	G/A	A	0.492326	0.506022	ENSG00000076067	RBMS2	2932
rs1872164	G/A	A	0.408083	0.301982	ENSG00000114650	SCAP	2932
rs7527271	G/A	A	0.350102	0.903105	ENSG00000158748	HTR6	2932
rs10515199	C/T	T	0.114427	0.315485	ENSG00000164346	NSA2	2932
rs4634868	G/A	A	0.224591	0.595925	ENSG00000183386	FHL3	2932
rs9692553	C/T	T	0.438097	0.970089	ENSG00000251060	NA	2932
rs57534561	C/G	G	0.308492	0.761885	ENSG00000151498	ACAD8	2932
rs3822262	T/G	G	0.212653	0.508019	ENSG00000163993	S100P	2932
rs55725458	T/C	C	0.284447	0.340653	ENSG00000184385	UMODL1-AS1	2932
rs16832854	G/A	A	0.0760573	1	ENSG00000143252	SDHC	2932
rs1757180	T/C	C	0.318895	0.2342	ENSG00000198937	CCDC167	2932
rs479777	T/C	C	0.382674	0.273806	ENSG00000236935	AP003774.2	2932
rs73350106	C/T	T	0.0847544	0.340378	ENSG00000138829	FBN2	2932
rs71391580	C/G	G	0.184516	0.0974113	ENSG00000158865	SLC5A11	2932
rs441346	G/C	C	0.457367	0.233877	ENSG00000100979	PLTP	2932
rs367070	A/G	G	0.200716	0.119912	ENSG00000170866	NA	2932
rs7538696	G/A	A	0.447988	0.681322	ENSG00000143847	PPFIA4	2932
rs2254522	A/G	G	0.19219	0.372117	ENSG00000160285	LSS	2932
rs4950928	G/C	C	0.193724	0.314755	ENSG00000133055	MYBPH	2932
rs67017730	G/T	T	0.439802	0.409919	ENSG00000054219	LY75	2932
rs11065647	A/G	G	0.370566	0.406057	ENSG00000111231	GPN3	2932
rs1545837	T/C	C	0.380969	0.505818	ENSG00000147439	BIN3	2932
rs3743034	C/T	T	0.363233	0.129239	ENSG00000166140	ZFYVE19	2932
rs4072859	G/C	C	0.377046	0.270994	ENSG00000178252	WDR6	2932
rs2136600	C/T	T	0.221862	0.363091	ENSG00000240344	PPIL3	2932
rs13041190	T/C	C	0.166951	0.38876	ENSG00000125885	MCM8	2932
rs74576495	G/A	A	0.171896	0.47582	ENSG00000259065	AC005520.2	2932
rs55672020	T/C	C	0.336289	0.934053	ENSG00000149089	APIP	2932
rs4630126	A/G	G	0.134209	0.0800633	ENSG00000198799	LRIG2	2932
rs2254194	T/A	A	0.214359	0.622091	ENSG00000101307	SIRPB1	2932
rs33931897	G/C	C	0.388302	0.312364	ENSG00000260787	NA	2932
rs62377898	G/A	A	0.216746	0.2112	ENSG00000113273	ARSB	2932
rs859752	C/T	T	0.164951	0.00373113	ENSG00000211630	NA	2040
rs72640756	G/A	A	0.145805	0.235689	ENSG00000171729	TMEM51	2932
rs1786270	T/C	C	0.3941	0.757076	ENSG00000101639	CEP192	2932
rs777590	C/G	G	0.391542	0.0745549	ENSG00000173209	AHSA2P	2932
rs2420936	G/A	A	0.489427	0.0219653	ENSG00000066468	FGFR2	2932
rs8071429	A/T	T	0.342599	0.682023	ENSG00000172992	DCAKD	2932
rs2296262	C/T	T	0.383527	0.109284	ENSG00000095397	WHRN	2932
rs4710255	A/C	C	0.476808	0.0498732	ENSG00000146166	LGSN	2932
rs3820124	T/C	C	0.239086	0.542408	ENSG00000135778	NTPCR	2932
rs11127	C/T	T	0.378581	0.753632	ENSG00000203363	AC012454.1	2932
rs79559717	G/A	A	0.157275	0.265871	ENSG00000203485	INF2	2591
rs7304105	G/A	A	0.203104	0.458354	ENSG00000135679	MDM2	2932
rs2791681	G/C	C	0.317019	0.326987	ENSG00000125247	TMTC4	2932
rs10865952	A/G	G	0.386426	0.349951	ENSG00000213672	NCKIPSD	2932
rs7182574	A/C	C	0.435198	0.310439	ENSG00000129007	CALML4	2932
rs10971957	T/C	C	0.403138	0.265898	ENSG00000164978	NUDT2	2932
rs1465789	G/A	A	0.491303	0.911776	ENSG00000131849	ZNF132	2932
rs12354075	T/C	C	0.463847	0.206804	ENSG00000261000	AC244034.2	2932
rs6151429	C/T	T	0.0944748	0.281081	ENSG00000100299	ARSA	2932
rs1045599	C/T	T	0.409447	0.194103	ENSG00000170425	ADORA2B	2932
rs60204587	G/A	A	0.435198	0.430175	ENSG00000167608	TMC4	2932
rs2281777	C/G	G	0.249318	0.805121	ENSG00000120675	DNAJC15	2932
rs34862781	A/G	G	0.423772	0.0411149	ENSG00000133794	ARNTL	2932
rs2436340	G/A	A	0.372101	0.782055	ENSG00000176049	JAKMIP2	2932
rs7944926	G/A	A	0.266542	0.962324	ENSG00000254682	AP002387.2	2932
rs78107697	C/T	T	0.103513	0.61826	ENSG00000176022	B3GALT6	2932
rs3809260	G/T	T	0.389666	0.938138	ENSG00000111666	CHPT1	2932
rs11137167	C/T	T	0.149557	0.827617	ENSG00000181090	EHMT1	2932
rs6686632	T/C	C	0.0908936	0.180607	ENSG00000117862	TXNDC12	2932
rs4846083	G/T	T	0.350784	0.935366	ENSG00000116685	KIAA2013	2932
rs940010	A/T	T	0.321112	0.61136	ENSG00000141068	KSR1	2932
rs17046778	T/G	G	0.160812	0.73265	ENSG00000162994	CLHC1	2932
rs2273695	A/G	G	0.222715	0.7897	ENSG00000166135	HIF1AN	2932
rs141376327	A/G	G	0.0784447	0.0537038	ENSG00000079337	RAPGEF3	2932
rs12218402	T/G	G	0.479025	0.853262	ENSG00000197142	ACSL5	2932
rs548516	T/C	C	0.423261	0.120894	ENSG00000115159	GPD2	2932
rs2430707	A/T	T	0.380116	0.783981	ENSG00000139055	ERP27	2932
rs703265	C/T	T	0.49045	0.149553	ENSG00000156113	KCNMA1	2932
rs74298903	C/T	T	0.0547408	0.27964	ENSG00000177409	SAMD9L	2932
rs9963424	T/C	C	0.489086	0.416293	ENSG00000101577	LPIN2	2932
rs12451180	A/G	G	0.186733	0.113967	ENSG00000267452	LINC02073	2932
rs4804209	G/C	C	0.226808	0.126747	ENSG00000105612	DNASE2	2932
rs272827	T/C	C	0.313438	0.965773	ENSG00000116871	MAP7D1	2932
rs3814500	C/T	T	0.28206	0.185955	ENSG00000238268	NA	2932
rs55931045	T/A	A	0.197988	0.0712173	ENSG00000254184	NA	2932
rs4470203	A/G	G	0.24693	0.0369475	ENSG00000161905	ALOX15	2932
rs1113577	T/C	C	0.3941	0.230642	ENSG00000197013	ZNF429	2932
rs807666	C/T	T	0.370737	0.143013	ENSG00000070371	CLTCL1	2932
rs3751903	G/C	C	0.179059	0.232458	ENSG00000131771	PPP1R1B	2932
rs751163	A/C	C	0.232947	0.756642	ENSG00000168874	ATOH8	2932
rs5749105	G/T	T	0.40075	0.644539	ENSG00000100012	SEC14L3	2932
rs2276182	C/G	G	0.39427	0.699013	ENSG00000101751	POLI	2932
rs1127888	C/T	T	0.24693	0.585186	ENSG00000167670	CHAF1A	2932
rs9610669	C/A	A	0.485164	0.882509	ENSG00000133466	C1QTNF6	2932
rs6453217	C/T	T	0.471692	0.373898	ENSG00000145703	IQGAP2	2932
rs2003790	G/C	C	0.437244	0.153817	ENSG00000211710	TRBV4-1	2932
rs11772895	G/C	C	0.29485	0.248221	ENSG00000159840	ZYX	2932
rs331502	T/C	C	0.318383	0.268851	ENSG00000225101	OR52K3P	2932
rs2839581	C/A	A	0.302183	0.114841	ENSG00000160191	PDE9A	2932
rs8021296	C/T	T	0.22442	0.957726	ENSG00000092036	HAUS4	2932
rs9986382	C/T	T	0.435709	0.430567	ENSG00000182952	HMGN4	2932
rs7261003	C/T	T	0.412517	1	ENSG00000054793	ATP9A	2932
rs10173049	C/T	T	0.472203	0.0379787	ENSG00000144136	SLC20A1	2932
rs2210913	C/T	T	0.446623	0.178632	ENSG00000160856	FCRL3	2932
rs1242331	A/G	G	0.356753	0.260162	ENSG00000121310	ECHDC2	2932
rs11699077	A/G	G	0.1441	1	ENSG00000215305	VPS16	2932
rs6963832	C/T	T	0.111698	0.26333	ENSG00000260997	AC004847.1	2932
rs7990581	A/G	G	0.495566	0.02205	ENSG00000136108	CKAP2	2932
rs76510925	G/C	C	0.486528	0.139404	ENSG00000146859	TMEM140	2932
rs452089	G/T	T	0.281719	0.681561	ENSG00000106683	LIMK1	2932
rs1883617	A/G	G	0.344304	1	ENSG00000112303	VNN2	2932
rs3796278	A/G	G	0.079809	0.705948	ENSG00000144815	NXPE3	2932
rs2577495	A/G	G	0.365962	0.00415106	ENSG00000066583	ISOC1	2932
rs138616686	G/A	A	0.330321	0.0726196	ENSG00000124588	NQO2	2932
rs357627	G/A	A	0.388813	0.641142	ENSG00000123643	SLC36A1	2932
rs10469365	A/G	G	0.107606	0.289931	ENSG00000104774	MAN2B1	2932
rs10773003	G/A	A	0.0857776	0.723516	ENSG00000111328	CDK2AP1	2932
rs1861661	C/T	T	0.287517	0.528093	ENSG00000155393	HEATR3	2932
rs2273514	T/C	C	0.20515	0.0108356	ENSG00000119632	IFI27L2	2932
rs7503199	C/T	T	0.285471	0.389747	ENSG00000269928	NA	2932
rs4753126	C/T	T	0.499488	0.395735	ENSG00000110218	PANX1	2932
rs9296127	C/G	G	0.32708	0.502009	ENSG00000065060	UHRF1BP1	2932
rs2881373	G/A	A	0.159447	0.012964	ENSG00000164124	TMEM144	2932
rs12608504	A/G	G	0.357947	0.334843	ENSG00000130518	IQCN	2932
rs2253685	G/A	A	0.450716	0.478798	ENSG00000163933	RFT1	2932
rs10845835	C/A	A	0.41013	0.00755535	ENSG00000198178	CLEC4C	2932
rs72967801	A/G	G	0.410471	0.422916	ENSG00000180011	ZADH2	2932
rs1027746	G/A	A	0.0985675	0.298216	ENSG00000174132	FAM174A	2932
rs12206850	T/C	C	0.388643	0.61346	ENSG00000135541	AHI1	2932
rs36110240	C/T	T	0.149045	0.715745	ENSG00000128039	SRD5A3	2932
rs8177637	G/A	A	0.492326	0.554421	ENSG00000134470	IL15RA	2932
rs3231	C/T	T	0.363404	0.174927	ENSG00000070476	ZXDC	2932
rs28509371	C/T	T	0.314802	0.157938	ENSG00000100031	GGT1	2932
rs2376879	C/G	G	0.309175	0.109617	ENSG00000204991	SPIRE2	2932
rs303208	C/T	T	0.245055	0.369192	ENSG00000152778	IFIT5	2932
rs56084453	A/G	G	0.224932	0.832324	ENSG00000196653	ZNF502	2932
rs76933614	T/C	C	0.0755457	0.595763	ENSG00000135597	REPS1	2932
rs6227	C/T	T	0.337995	0.38615	ENSG00000182511	FES	2932
rs2233921	C/A	A	0.473056	0.656864	ENSG00000123415	SMUG1	2932
rs1889018	G/A	A	0.359652	0.117839	ENSG00000072310	SREBF1	2932
rs55953527	G/A	A	0.157913	0.578724	ENSG00000229358	DPY19L1P1	2932
rs4689486	C/T	T	0.170873	0.64838	ENSG00000013288	MAN2B2	2932
rs245883	G/A	A	0.445771	0.525431	ENSG00000106066	CPVL	2932
rs28382637	T/C	C	0.0866303	0.482924	ENSG00000122678	POLM	2932
rs2490037	T/C	C	0.11528	0.856172	ENSG00000145945	FAM50B	2932
rs10229383	A/G	G	0.244714	0.617326	ENSG00000211698	TRGV4	2932
rs258736	T/C	C	0.159447	0.78288	ENSG00000129596	CDO1	2932
rs26254	A/G	G	0.319577	0.419836	ENSG00000145725	PPIP5K2	2932
rs6953538	A/G	G	0.351808	0.517097	ENSG00000229043	AC091729.3	2932
rs2292912	C/G	G	0.186221	0.951456	ENSG00000121671	CRY2	2932
rs28642700	A/C	C	0.242497	0.392793	ENSG00000170390	DCLK2	2932
rs56388170	G/T	T	0.290246	0.394381	ENSG00000146592	CREB5	2932
rs2273694	G/T	T	0.223056	0.749177	ENSG00000075826	SEC31B	2932
rs7568458	A/T	T	0.452592	0.391561	ENSG00000115486	GGCX	2932
rs12897338	T/C	C	0.498636	0.00973379	ENSG00000176473	WDR25	2932
rs62305366	G/A	A	0.216576	1	ENSG00000151806	GUF1	2932
rs10804111	T/C	C	0.388813	0.845946	ENSG00000064012	CASP8	2932
rs9948693	C/T	T	0.391712	0.140868	ENSG00000263753	LINC00667	2932
rs3821747	A/G	G	0.257844	0.209649	ENSG00000163584	RPL22L1	2932
rs2384572	T/G	G	0.379945	0.666348	ENSG00000138030	KHK	2932
rs114378220	C/T	T	0.0682128	0.662399	ENSG00000152495	CAMK4	2932
rs56240803	C/G	G	0.0813438	0.622309	ENSG00000174791	RIN1	2932
rs734725	G/T	T	0.0970327	0.598062	ENSG00000174950	CD164L2	2932
rs680695	A/G	G	0.289222	0.8575	ENSG00000255893	AP000786.1	2932
rs2270363	G/A	A	0.257162	0.0531708	ENSG00000153406	NMRAL1	2932
rs34064273	G/A	A	0.197476	0.180044	ENSG00000106603	COA1	2932
rs36010241	T/C	C	0.430593	0.734804	ENSG00000103064	SLC7A6	2932
rs2235338	G/A	A	0.401432	0.15516	ENSG00000128283	CDC42EP1	2932
rs10894149	G/A	A	0.126364	0.676546	ENSG00000151715	TMEM45B	2932
rs1293303	G/C	C	0.42957	0.909987	ENSG00000164733	CTSB	2932
rs4821544	T/C	C	0.28854	0.685575	ENSG00000100362	PVALB	2932
rs10849480	G/C	C	0.481583	0.505701	ENSG00000010292	NCAPD2	2932
rs6501820	C/G	G	0.0879945	0.730091	ENSG00000182173	TSEN54	2932
rs2233921	C/A	A	0.473056	0.656864	ENSG00000257534	AC023794.5	2932
rs7628889	A/G	G	0.142053	0.820113	ENSG00000144895	EIF2A	2932
rs9986766	A/C	C	0.241814	0.391921	ENSG00000010270	STARD3NL	2932
rs34354460	G/T	T	0.133186	0.810447	ENSG00000119862	LGALSL	2932
rs112097663	C/T	T	0.165075	0.840851	ENSG00000041802	LSG1	2932
rs434371	T/C	C	0.456173	0.970306	ENSG00000105499	PLA2G4C	2932
rs9633712	G/C	C	0.0837312	0.0293294	ENSG00000076685	NT5C2	2932
rs10106060	G/A	A	0.347715	0.1926	ENSG00000104714	ERICH1	2932
rs62241220	G/A	A	0.42002	0.93959	ENSG00000196576	PLXNB2	2932
rs1057254	A/G	G	0.441849	0.50036	ENSG00000138617	PARP16	2932
rs62052485	G/A	A	0.378922	0.504755	ENSG00000196696	NA	2932
rs34294852	T/C	C	0.234311	0.796947	ENSG00000211445	GPX3	2932
rs10732706	C/T	T	0.336971	0.649409	ENSG00000180549	FUT7	2932
rs9627800	T/C	C	0.1956	0.518422	ENSG00000184164	CRELD2	2932
rs59109628	A/C	C	0.135232	1	ENSG00000135709	KIAA0513	2932
rs10009670	T/C	C	0.465382	0.882025	ENSG00000211553	NA	2932
rs10774398	T/C	C	0.338677	0.68024	ENSG00000010278	CD9	2932
rs61917955	C/T	T	0.494714	0.853539	ENSG00000139197	PEX5	2932
rs11987726	C/T	T	0.388984	0.509232	ENSG00000036565	SLC18A1	2932
rs2278043	G/A	A	0.467258	0.0637593	ENSG00000103168	TAF1C	2932
rs2287154	C/T	T	0.290757	0.822896	ENSG00000121380	BCL2L14	2932
rs12953029	C/T	T	0.335948	0.125627	ENSG00000154035	NA	2932
rs4897612	A/C	C	0.324864	0.423822	ENSG00000112299	VNN1	2932
rs10406480	G/A	A	0.232947	0.501629	ENSG00000161618	ALDH16A1	2932
rs2186344	C/T	T	0.42633	0.290505	ENSG00000157551	KCNJ15	2932
rs12452104	G/A	A	0.219134	0.30548	ENSG00000267731	AC005332.2	2932
rs11177008	C/T	T	0.321623	0.672261	ENSG00000255733	IFNG-AS1	2932
rs62583532	A/G	G	0.256651	0.357671	ENSG00000148411	NACC2	2932
rs2641800	G/A	A	0.268417	0.850923	ENSG00000065457	ADAT1	2932
rs2694557	T/C	C	0.337483	0.363651	ENSG00000134815	DHX34	2932
rs62116613	G/A	A	0.102149	1	ENSG00000204920	ZNF155	2932
rs113867238	A/G	G	0.311903	0.438919	ENSG00000138439	FAM117B	2932
rs12460	G/A	A	0.44236	0.880972	ENSG00000140471	LINS1	2932
rs2286585	A/G	G	0.486685	0.366027	ENSG00000070495	JMJD6	2591
rs529726	A/G	G	0.286494	0.651428	ENSG00000130770	ATP5IF1	2932
rs36053285	T/C	C	0.419168	0.324349	ENSG00000259205	PRKXP1	2932
rs28864981	C/T	T	0.203445	0.689934	ENSG00000103723	AP3B2	2932
rs4756428	C/T	T	0.353513	0.419079	ENSG00000213713	PIGCP1	2932
rs2065039	C/T	T	0.211289	0.267698	ENSG00000204930	FAM221B	2932
rs11059507	C/T	T	0.398533	0.537631	ENSG00000256249	AC026333.3	2932
rs737550	T/C	C	0.416951	0.543339	ENSG00000183473	NA	2932
rs35328001	C/T	T	0.181787	0.214235	ENSG00000163521	GLB1L	2932
rs6085283	C/T	T	0.459925	0.280969	ENSG00000172070	NA	2932
rs10063135	T/G	G	0.331514	0.104093	ENSG00000165810	BTNL9	2932
rs10180252	C/T	T	0.0572988	0.0836162	ENSG00000179818	PCBP1-AS1	2932
rs1864367	T/C	C	0.450546	0.433409	ENSG00000242142	SERBP1P3	2932
rs56001837	G/T	T	0.332879	0.360337	ENSG00000259959	AC107068.1	2932
rs760462	T/C	C	0.183322	0.711348	ENSG00000160255	ITGB2	2932
rs4987353	G/A	A	0.305082	0.138652	ENSG00000188404	SELL	2932
rs2277621	C/G	G	0.179229	0.38005	ENSG00000108771	DHX58	2932
rs4619875	C/T	T	0.3941	0.439328	ENSG00000164144	ARFIP1	2932
rs16893265	C/G	G	0.21487	0.826801	ENSG00000153317	ASAP1	2932
rs80042954	C/A	A	0.0709413	0.888688	ENSG00000138463	SLC49A4	2932
rs2742628	T/A	A	0.262278	0.293641	ENSG00000100373	UPK3A	2932
rs2729382	T/C	C	0.421896	0.519868	ENSG00000214872	SMTNL1	2932
rs7186669	T/C	C	0.344645	0.967388	ENSG00000162076	FLYWCH2	2932
rs12587742	G/A	A	0.19867	0.0366554	ENSG00000119599	DCAF4	2932
rs672908	G/C	C	0.217087	0.78585	ENSG00000110074	FOXRED1	2932
rs6985508	G/A	A	0.364939	0.300219	ENSG00000022567	SLC45A4	2932
rs12476888	T/C	C	0.416098	0.594642	ENSG00000135919	SERPINE2	2932
rs7293130	A/G	G	0.266883	0.422536	ENSG00000211638	IGLV8-61	2932
rs11090313	G/A	A	0.369202	0.606486	ENSG00000223553	SMPD4P1	2932
rs1371729	A/G	G	0.331855	0.317591	ENSG00000198515	CNGA1	2932
rs17854357	G/C	C	0.163029	0.946088	ENSG00000172803	SNX32	2932
rs8046164	G/A	A	0.435539	0.573138	ENSG00000005001	PRSS22	2932
rs79456825	G/A	A	0.138472	0.103542	ENSG00000161692	DBF4B	2932
rs900835	C/T	T	0.183151	0.26671	ENSG00000227533	SLC2A1-AS1	2932
rs2276528	G/A	A	0.157231	0.577287	ENSG00000160209	PDXK	2932
rs2974929	T/C	C	0.487551	0.0062404	ENSG00000160766	GBAP1	2932
rs34231814	T/A	A	0.251023	0.491628	ENSG00000270120	AC007728.3	2932
rs7404095	T/C	C	0.435027	0.38757	ENSG00000166501	PRKCB	2932
rs4435292	T/C	C	0.311733	0.143427	ENSG00000180901	KCTD2	2932
rs57848713	G/A	A	0.363574	0.110363	ENSG00000160013	PTGIR	2932
rs116914202	T/G	G	0.0905525	0.0242703	ENSG00000170638	TRABD	2932
rs12668458	C/T	T	0.45498	0.479255	ENSG00000105993	DNAJB6	2932
rs860781	C/T	T	0.415075	0.648309	ENSG00000163563	MNDA	2932
rs12954962	C/T	T	0.266201	0.813286	ENSG00000264745	TTC39C-AS1	2932
rs7616240	T/C	C	0.334754	0.74009	ENSG00000174007	CEP19	2932
rs3782924	C/T	T	0.333731	0.0342583	ENSG00000139194	RBP5	2932
rs7198545	A/T	T	0.380798	0.327509	ENSG00000162069	BICDL2	2932
rs7944798	C/T	T	0.321112	0.329926	ENSG00000196167	COLCA1	2932
rs9610690	G/A	A	0.123465	0.932062	ENSG00000100038	TOP3B	2932
rs2074038	G/T	T	0.0973738	0.600352	ENSG00000151348	EXT2	2932
rs2292426	G/A	A	0.315143	0.466973	ENSG00000145476	CYP4V2	2932
rs657259	G/A	A	0.266201	0.0121838	ENSG00000167766	ZNF83	2932
rs34599497	C/T	T	0.183834	0.902077	ENSG00000228315	NA	2932
rs2708491	G/T	T	0.475784	0.394657	ENSG00000260943	LINC02555	2932
rs74252015	A/C	C	0.111016	0.639664	ENSG00000073536	NLE1	2932
rs1108185	A/G	G	0.247271	0.921029	ENSG00000162461	SLC25A34	2932
rs17623400	C/T	T	0.0700887	0.2002	ENSG00000104325	DECR1	2932
rs965951	G/A	A	0.114256	0.715663	ENSG00000156261	CCT8	2932
rs12327638	C/G	G	0.32708	0.502009	ENSG00000268433	MTDHP3	2932
rs8012	A/G	G	0.436903	0.970076	ENSG00000105607	GCDH	2932
rs74812563	C/T	T	0.0987381	0.17764	ENSG00000241157	AC104763.1	2932
rs151228	A/G	G	0.444918	0.0788805	ENSG00000176476	SGF29	2932
rs12447002	G/T	T	0.374151	0.0692639	ENSG00000170540	ARL6IP1	2209
rs767593	G/T	T	0.201398	0.0850015	ENSG00000167074	TEF	2932
rs7680823	T/G	G	0.286835	0.821415	ENSG00000138738	PRDM5	2932
rs10802475	C/T	T	0.458902	0.970343	ENSG00000227671	AL390728.4	2932
rs17552047	A/G	G	0.282231	0.784467	ENSG00000102837	OLFM4	2932
rs735955	A/G	G	0.395975	0.846999	ENSG00000130595	TNNT3	2932
rs7731626	G/A	A	0.376364	0.968619	ENSG00000164512	ANKRD55	2932
rs1866689	A/C	C	0.332708	0.382639	ENSG00000145244	CORIN	2932
rs12903381	C/T	T	0.395464	0.00771355	ENSG00000259715	NA	2932
rs2145166	G/A	A	0.127899	0.362457	ENSG00000125534	PPDPF	2932
rs7613744	G/C	C	0.339188	0.149303	ENSG00000168028	RPSA	2932
rs3893728	A/G	G	0.324523	0.673564	ENSG00000160961	ZNF333	2932
rs578327	A/G	G	0.228513	0.346083	ENSG00000254396	AL355432.1	2932
rs62116961	G/C	C	0.383186	0.506727	ENSG00000104783	KCNN4	2932
rs2016392	A/G	G	0.187074	0.362718	ENSG00000100462	PRMT5	2932
rs12362334	G/A	A	0.202933	0.230913	ENSG00000166341	DCHS1	2932
rs9607841	G/A	A	0.173431	0.699423	ENSG00000167077	MEI1	2932
rs13235365	C/T	T	0.264325	0.254385	ENSG00000164535	DAGLB	2932
rs12710029	T/C	C	0.223568	0.0553111	ENSG00000221946	FXYD7	2932
rs11121529	C/G	G	0.129093	0.86941	ENSG00000054523	KIF1B	2932
rs591486	A/G	G	0.453956	0.332957	ENSG00000175611	LINC00476	2932
rs12717	G/C	C	0.406719	0.319912	ENSG00000008018	PSMB1	2932
rs715185	T/C	C	0.18895	0.507871	ENSG00000065413	ANKRD44	2932
rs1659493	T/C	C	0.409447	0.251899	ENSG00000102858	MGRN1	2932
rs6564093	G/A	A	0.260744	0.0845644	ENSG00000153786	ZDHHC7	2932
rs2254972	A/G	G	0.446965	0.627347	ENSG00000162704	ARPC5	2932
rs10819317	A/G	G	0.148874	0.0680224	ENSG00000160408	ST6GALNAC6	2932
rs9697210	G/A	A	0.138643	0.877321	ENSG00000160447	PKN3	2932
rs11626562	A/C	C	0.265007	0.217737	ENSG00000075413	MARK3	2932
rs760077	A/T	T	0.399386	0.123559	ENSG00000169231	THBS3	2932
rs11868348	C/T	T	0.379263	0.753676	ENSG00000108395	TRIM37	2932
rs1327118	G/C	C	0.464018	0.435575	ENSG00000213625	LEPROT	2932
rs113627959	C/A	A	0.14724	0.211435	ENSG00000108599	AKAP10	2591
rs12473033	C/T	T	0.385914	0.507979	ENSG00000152527	PLEKHH2	2932
rs8129634	G/A	A	0.361016	0.575462	ENSG00000159267	HLCS	2932
rs4645771	A/G	G	0.133697	0.0666324	ENSG00000100297	MCM5	2932
rs9299216	A/T	T	0.404332	0.219938	ENSG00000229314	ORM1	2932
rs34955138	T/G	G	0.406889	0.0321152	ENSG00000095485	CWF19L1	2932
rs3825511	C/A	A	0.250682	0.65813	ENSG00000133106	EPSTI1	2932
rs4951774	G/A	A	0.290587	0.244081	ENSG00000116497	S100PBP	2932
rs1009181	T/C	C	0.378752	0.054615	ENSG00000158373	HIST1H2BD	2932
rs2160664	G/A	A	0.329638	0.42748	ENSG00000258602	LINC01629	2932
rs1789507	A/C	C	0.368008	0.499679	ENSG00000134759	ELP2	2932
rs2290019	C/A	A	0.209413	0.132357	ENSG00000104731	KLHDC4	2932
rs12800998	C/T	T	0.353172	0.182417	ENSG00000110665	C11orf21	2932
rs2278089	G/T	T	0.399386	0.0902586	ENSG00000123610	TNFAIP6	2932
rs9966459	A/T	T	0.215211	1	ENSG00000242550	SERPINB10	2932
rs1831105	A/G	G	0.218281	0.0741698	ENSG00000136816	TOR1B	2932
rs11110281	C/T	T	0.0728172	0.272203	ENSG00000257696	AC010203.2	2932
rs11070867	A/T	T	0.402626	0.26554	ENSG00000128872	TMOD2	2932
rs4471699	G/T	T	0.483799	0.604808	ENSG00000183604	SMG1P5	2932
rs12809549	T/C	C	0.284789	0.026282	ENSG00000123338	NCKAP1L	2932
rs138785	A/C	C	0.37824	0.0594328	ENSG00000100284	TOM1	2932
rs6734385	C/A	A	0.158765	0.628682	ENSG00000144115	THNSL2	2932
rs281436	G/A	A	0.280525	0.647265	ENSG00000090339	ICAM1	2932
rs6858813	A/T	T	0.318383	0.187076	ENSG00000250673	REELD1	2932
rs12116650	C/A	A	0.101296	0.416939	ENSG00000171806	METTL18	2932
rs823167	G/A	A	0.392394	0.938261	ENSG00000162946	DISC1	2932
rs12443169	T/C	C	0.0888472	0.90911	ENSG00000166831	RBPMS2	2932
rs7258249	G/A	A	0.499147	0.0762102	ENSG00000090661	CERS4	2932
rs3758833	G/A	A	0.193724	0.952862	ENSG00000109861	CTSC	2932
rs811912	G/C	C	0.464188	0.393295	ENSG00000148484	RSU1	2932
rs1044569	A/G	G	0.38455	0.75493	ENSG00000006744	ELAC2	2932
rs374486	C/T	T	0.273192	0.744892	ENSG00000089199	CHGB	2932
rs3971191	G/A	A	0.207367	0.285618	ENSG00000181631	P2RY13	2932
rs4873805	C/T	T	0.168486	0.644377	ENSG00000204839	MROH6	2932
rs61792256	A/G	G	0.148192	0.0567758	ENSG00000250312	ZNF718	2932
rs1788570	C/G	G	0.274045	0.48622	ENSG00000166347	CYB5A	2932
rs36060503	G/A	A	0.127729	0.245321	ENSG00000133454	MYO18B	2932
rs7046875	G/A	A	0.409618	1	ENSG00000197958	RPL12	2932
rs3742819	C/T	T	0.388472	0.00164204	ENSG00000177465	ACOT4	2932
rs36138515	G/T	T	0.271317	0.815435	ENSG00000176720	BOK	2932
rs5412	G/A	A	0.172408	0.846019	ENSG00000006047	YBX2	2932
rs2351845	C/T	T	0.44867	0.654314	ENSG00000213079	SCAF8	2932
rs2156785	T/C	C	0.468793	0.852927	ENSG00000246174	KCTD21-AS1	2932
rs111370985	T/C	C	0.231307	0.63827	ENSG00000214425	LRRC37A4P	2287
rs10778643	A/T	T	0.11852	0.377362	ENSG00000136003	ISCU	2932
rs314360	T/G	G	0.450716	0.85215	ENSG00000196411	EPHB4	2932
rs756583	C/T	T	0.380628	0.239947	ENSG00000211972	IGHV3-66	2932
rs6506476	G/A	A	0.447476	0.0111251	ENSG00000132199	ENOSF1	2932
rs7350833	G/C	C	0.290075	0.0883029	ENSG00000064270	ATP2C2	2932
rs13387566	G/A	A	0.147169	0.941339	ENSG00000225476	MTCO3P5	2932
rs4718330	A/G	G	0.372101	0.607413	ENSG00000169902	TPST1	2932
rs1977177	G/C	C	0.481412	0.529635	ENSG00000089063	TMEM230	2932
rs6433294	T/C	C	0.362722	0.230713	ENSG00000071967	CYBRD1	2932
rs552653	C/T	T	0.31088	0.931322	ENSG00000161944	ASGR2	2932
rs5015342	A/G	G	0.260744	0.0393715	ENSG00000205821	NA	2932
rs12429692	T/A	A	0.26603	0.507919	ENSG00000132965	ALOX5AP	2932
rs8051710	T/C	C	0.461801	0.911254	ENSG00000140931	CMTM3	2932
rs10150472	C/T	T	0.0521828	0.45149	ENSG00000063761	ADCK1	2932
rs891187	C/T	T	0.163029	0.416591	ENSG00000105048	TNNT1	2932
rs17764256	T/C	C	0.223226	0.365177	ENSG00000175985	PLEKHD1	2932
rs308033	T/C	C	0.266883	0.0529344	ENSG00000088256	GNA11	2932
rs133076	T/C	C	0.401091	0.465403	ENSG00000128285	MCHR1	2932
rs1985157	T/C	C	0.411835	0.542012	ENSG00000175489	LRRC25	2932
rs2843560	C/G	G	0.478172	0.911614	ENSG00000138293	NA	2932
rs4319878	C/T	T	0.428377	0.47367	ENSG00000197020	ZNF100	2932
rs2248886	A/T	T	0.409618	0.236527	ENSG00000247982	LINC00926	2932
rs2245344	T/C	C	0.482094	0.0240817	ENSG00000115750	TAF1B	2932
rs11655934	G/A	A	0.153308	0.618788	ENSG00000069188	SDK2	2932
rs2814192	T/C	C	0.357947	0.904125	ENSG00000165752	STK32C	2932
rs10224038	G/A	A	0.319918	0.0138596	ENSG00000164880	INTS1	2932
rs1628806	C/T	T	0.0803206	0.209841	ENSG00000105447	GRWD1	2932
rs28377995	A/C	C	0.085266	0.636876	ENSG00000198363	ASPH	2932
rs16989485	T/C	C	0.31719	0.932064	ENSG00000101104	PABPC1L	2932
rs4374375	G/A	A	0.479877	0.853239	ENSG00000132305	IMMT	2932
rs948636	G/C	C	0.270805	1	ENSG00000134779	TPGS2	2932
rs34722692	G/A	A	0.129487	0.162708	ENSG00000179855	GIPC3	2591
rs221061	C/G	G	0.248636	0.0835216	ENSG00000142632	ARHGEF19	2932
rs57066660	G/A	A	0.451228	0.709293	ENSG00000165066	NKX6-3	2932
rs57203936	A/G	G	0.129434	0.118768	ENSG00000035687	ADSS	2932
rs1478785	A/G	G	0.232606	1	ENSG00000125450	NUP85	2932
rs11653308	G/C	C	0.1956	0.95319	ENSG00000141028	CDRT15P1	2932
rs1181898	T/C	C	0.446794	0.191011	ENSG00000186088	GSAP	2932
rs2732469	T/A	A	0.440996	0.940309	ENSG00000258273	AC024257.2	2932
rs13428882	C/T	T	0.414222	0.789927	ENSG00000231682	LINC01891	2932
rs2339046	T/C	C	0.158765	0.0969499	ENSG00000166912	MTMR10	2932
rs11595788	T/A	A	0.138131	0.0198733	ENSG00000171798	KNDC1	2932
rs11076625	A/G	G	0.317019	0.442635	ENSG00000158805	ZNF276	2932
rs73001522	A/G	G	0.225443	0.87396	ENSG00000104883	PEX11G	2932
rs7970524	T/C	C	0.262619	0.364843	ENSG00000257878	AC007298.2	2932
rs2741159	A/C	C	0.435539	0.735318	ENSG00000167768	KRT1	2932
rs72759285	A/G	G	0.214529	0.124949	ENSG00000119408	NEK6	2932
rs58451591	A/T	T	0.130286	0.514015	ENSG00000131558	EXOC4	2932
rs2239854	G/A	A	0.31105	0.635785	ENSG00000198734	F5	2932
rs589157	T/G	G	0.432073	0.100883	ENSG00000189068	VSTM1	2591
rs6691985	C/T	T	0.292804	0.37255	ENSG00000058453	CROCC	2932
rs144891400	C/T	T	0.0784447	0.0537038	ENSG00000257433	AC004241.1	2932
rs79018535	G/A	A	0.202251	0.456965	ENSG00000140395	WDR61	2932
rs4782867	C/T	T	0.331003	0.77035	ENSG00000140961	OSGIN1	2932
rs4932144	T/C	C	0.269441	0.851155	ENSG00000157823	AP3S2	2932
rs8071286	G/A	A	0.413711	0.159011	ENSG00000161921	CXCL16	2932
rs3743558	T/C	C	0.229366	0.834655	ENSG00000103005	USB1	2932
rs75785507	G/A	A	0.325375	0.705015	ENSG00000233621	LINC01137	2932
rs13513	T/C	C	0.118179	0.722765	ENSG00000171680	PLEKHG5	2932
rs11686534	A/G	G	0.438438	0.499595	ENSG00000144026	ZNF514	2932
rs4718430	G/T	T	0.244884	0.368661	ENSG00000232546	AC027644.1	2932
rs7528650	C/T	T	0.391201	0.485216	ENSG00000230124	ACBD6	2932
rs12278461	T/C	C	0.266371	0.850138	ENSG00000172890	NADSYN1	2932
rs872914	A/G	G	0.275239	0.81695	ENSG00000109272	PF4V1	2932
rs11246269	C/T	T	0.161323	0.68266	ENSG00000177042	TMEM80	2932
rs1464569	G/A	A	0.278308	0.434413	ENSG00000145020	AMT	2932
rs144396788	T/C	C	0.156719	0.00633384	ENSG00000246228	CASC8	2932
rs9934565	A/T	T	0.446623	0.970201	ENSG00000260671	AC010536.2	2932
rs16989481	G/A	A	0.27251	0.376479	ENSG00000166913	YWHAB	2932
rs62038694	G/A	A	0.395464	0.374538	ENSG00000198417	MT1F	2932
rs1242331	A/G	G	0.356753	0.260162	ENSG00000116171	SCP2	2932
rs716008	G/A	A	0.30116	0.334475	ENSG00000173566	NA	2932
rs2373567	T/C	C	0.202251	0.529104	ENSG00000120860	WASHC3	2932
rs6480676	C/T	T	0.0699181	0.57173	ENSG00000166321	NUDT13	2932
rs2366050	A/G	G	0.444065	0.851637	ENSG00000089876	DHX32	2932
rs583104	T/G	G	0.235675	0.918333	ENSG00000134222	PSRC1	2932
rs12883370	G/A	A	0.324864	0.292621	ENSG00000183648	NDUFB1	2932
rs1936951	G/A	A	0.0758868	0.511805	ENSG00000100056	ESS2	2932
rs62365035	G/A	A	0.106241	0.0972421	ENSG00000247572	CKMT2-AS1	2932
rs3751972	A/C	C	0.261426	0.0621465	ENSG00000007171	NOS2	2932
rs6864309	G/T	T	0.173943	0.404087	ENSG00000145817	YIPF5	2932
rs11680338	C/G	G	0.462483	0.940817	ENSG00000184898	RBM43	2932
rs11746090	A/G	G	0.285982	0.892145	ENSG00000132842	AP3B1	2932
rs2294920	T/C	C	0.104536	0.374219	ENSG00000100347	SAMM50	2932
rs290997	G/A	A	0.443724	0.851624	ENSG00000165025	SYK	2932
rs35424717	G/T	T	0.368861	0.691678	ENSG00000166016	ABTB2	2932
rs4758633	A/G	G	0.443554	0.0300007	ENSG00000177951	BET1L	2932
rs10241208	G/C	C	0.357265	0.494185	ENSG00000230658	KLHL7-DT	2932
rs10879922	A/G	G	0.415757	0.70384	ENSG00000257497	AC121761.1	2932
rs16868313	C/T	T	0.292974	0.755194	ENSG00000109667	SLC2A9	2932
rs9973651	T/C	C	0.440484	0.388874	ENSG00000136731	UGGT1	2932
rs1430410	C/A	A	0.366644	0.499005	ENSG00000240875	LINC00886	2932
rs34952347	T/C	C	0.449352	0.0930472	ENSG00000188322	SBK1	2932
rs3814922	G/C	C	0.393929	0.278964	ENSG00000223648	IGHV3-64	2932
rs4849181	A/G	G	0.350784	0.310885	ENSG00000189223	PAX8-AS1	2932
rs3818147	C/G	G	0.301842	0.860957	ENSG00000167895	TMC8	2932
rs7104488	C/T	T	0.436903	0.329087	ENSG00000184350	MRGPRE	2932
rs7104488	C/T	T	0.436903	0.329087	ENSG00000224513	AC109309.1	2932
rs12710562	A/G	G	0.173943	0.139599	ENSG00000100092	SH3BP1	2932
rs2345436	C/A	A	0.30764	0.60291	ENSG00000116791	CRYZ	2932
rs1640271	C/T	T	0.297578	0.0771227	ENSG00000172006	ZNF554	2932
rs6519245	C/A	A	0.406889	0.0783763	ENSG00000223350	IGLV9-49	2932
rs2234197	G/A	A	0.214359	0.297952	ENSG00000025772	TOMM34	2932
rs12416687	T/C	C	0.244543	0.250227	ENSG00000166275	BORCS7	2932
rs6510693	A/G	G	0.217258	0.302159	ENSG00000176533	GNG7	2932
rs72640777	G/T	T	0.107435	1	ENSG00000145241	CENPC	2932
rs1867780	C/G	G	0.274216	1	ENSG00000140368	PSTPIP1	2932
rs4123223	G/A	A	0.355048	0.0193019	ENSG00000162643	WDR63	2932
rs3735656	T/C	C	0.472203	0.504825	ENSG00000164855	TMEM184A	2932
rs3751972	A/C	C	0.261426	0.0621465	ENSG00000232859	LYRM9	2932
rs9876026	A/C	C	0.413199	0.675439	ENSG00000144559	TAMM41	2932
rs9348724	G/C	C	0.187926	0.951764	ENSG00000153157	SYCP2L	2932
rs55797991	C/T	T	0.14427	0.600597	ENSG00000164031	DNAJB14	2932
rs7760949	A/C	C	0.371419	0.579774	ENSG00000180537	RNF182	2932
rs7209621	C/T	T	0.332538	0.532566	ENSG00000169710	FASN	2932
rs4290529	C/T	T	0.16661	0.506315	ENSG00000182224	CYB5D1	2932
rs72762860	A/T	T	0.162347	0.308079	ENSG00000180185	FAHD1	2932
rs751558	G/A	A	0.213336	0.82586	ENSG00000101190	TCFL5	2932
rs10828871	A/G	G	0.380969	0.170717	ENSG00000240291	AL450384.2	2932
rs62507489	G/C	C	0.386426	0.640262	ENSG00000197362	ZNF786	2932
rs5757573	C/T	T	0.371248	0.220015	ENSG00000100311	PDGFB	2932
rs12123609	C/T	T	0.103854	0.275417	ENSG00000043514	TRIT1	2932
rs140522	T/C	C	0.331685	0.617142	ENSG00000177989	ODF3B	2932
rs573905	A/G	G	0.429059	0.521783	ENSG00000255422	AP002954.1	2932
rs10426049	C/G	G	0.358629	0.630181	ENSG00000142025	DMRTC2	2932
rs10452329	T/C	C	0.307299	0.696301	ENSG00000185619	PCGF3	2932
rs2071271	T/C	C	0.26927	0.925217	ENSG00000135124	P2RX4	2932
rs363241	T/C	C	0.315996	0.199907	ENSG00000165646	SLC18A2	2932
rs2864922	G/A	A	0.22766	0.713214	ENSG00000105509	HAS1	2932
rs11764817	T/C	C	0.19884	0.685049	ENSG00000146540	C7orf50	2932
rs11185932	G/A	A	0.325205	0.400274	ENSG00000226659	AC021028.1	2932
rs507380	G/A	A	0.281548	0.522823	ENSG00000122420	PTGFR	2932
rs11137389	G/A	A	0.468963	0.00266791	ENSG00000159247	TUBBP5	2932
rs1640843	G/A	A	0.38148	0.754206	ENSG00000187554	TLR5	2932
rs4281039	C/T	T	0.413199	0.909088	ENSG00000171130	ATP6V0E2	2932
rs7751376	G/C	C	0.44614	0.0834379	ENSG00000232629	HLA-DQB2	1671
rs2178731	T/A	A	0.221862	0.914878	ENSG00000123213	NLN	2932
rs3823114	G/T	T	0.369884	0.936887	ENSG00000146085	MMUT	2932
rs4926412	A/G	G	0.173943	0.699691	ENSG00000143401	ANP32E	2932
rs11712625	C/T	T	0.187756	0.431053	ENSG00000136059	VILL	2932
rs1807295	A/G	G	0.373465	0.968523	ENSG00000110203	FOLR3	2932
rs79562159	C/T	T	0.0762278	0.792587	ENSG00000148450	MSRB2	2932
rs7524403	A/C	C	0.202933	0.303946	ENSG00000117592	PRDX6	2932
rs1106846	C/T	T	0.0762278	1	ENSG00000133597	ADCK2	2932
rs2290647	G/A	A	0.297578	0.757308	ENSG00000089351	GRAMD1A	2932
rs13382133	C/T	T	0.488745	0.0351655	ENSG00000130475	FCHO1	2932
rs3826138	C/G	G	0.293315	0.858664	ENSG00000140943	MBTPS1	2932
rs9366675	C/T	T	0.130798	0.745428	ENSG00000261584	AL513548.1	2932
rs6138455	G/C	C	0.115109	0.46768	ENSG00000101474	APMAP	2932
rs2305795	A/G	G	0.467769	0.504354	ENSG00000130811	EIF3G	2932
rs2305743	G/A	A	0.220839	0.16303	ENSG00000096996	IL12RB1	2932
rs8024713	C/G	G	0.381992	0.291007	ENSG00000180953	AC015871.1	2932
rs1389308	G/T	T	0.377387	0.366297	ENSG00000175857	GAPT	2932
rs17734799	T/C	C	0.167462	0.289923	ENSG00000197992	CLEC9A	2932
rs73351675	T/C	C	0.439802	0.134053	ENSG00000136449	MYCBPAP	2932
rs7077538	T/G	G	0.331173	0.707646	ENSG00000180817	PPA1	2932
rs2269733	G/A	A	0.251876	0.0696765	ENSG00000005801	ZNF195	2932
rs34848020	A/G	G	0.426842	0.762802	ENSG00000168653	NDUFS5	2932
rs4714762	C/T	T	0.109141	0.776105	ENSG00000137216	TMEM63B	2932
rs8046164	G/A	A	0.435539	0.573138	ENSG00000172460	PRSS30P	2932
rs7296859	C/G	G	0.32384	0.899354	ENSG00000250510	GPR162	2932
rs4745101	A/T	T	0.258527	0.809694	ENSG00000181778	TMEM252	2932
rs4805123	A/T	T	0.265689	0.218567	ENSG00000185897	FFAR3	2932
rs113968946	C/A	A	0.127899	0.804034	ENSG00000173890	GPR160	2932
rs1776460	A/G	G	0.329468	0.132485	ENSG00000229559	AL353597.2	2932
rs4963156	C/T	T	0.465211	0.265472	ENSG00000177236	NA	2932
rs3797638	G/T	T	0.351808	0.715574	ENSG00000113231	PDE8B	2932
rs7324188	G/C	C	0.29485	0.859008	ENSG00000121742	GJB6	2932
rs17774171	A/G	G	0.424113	0.241232	ENSG00000141294	LRRC46	2932
rs9895848	C/T	T	0.338336	0.149095	ENSG00000141503	MINK1	2932
rs12550442	C/T	T	0.0934516	0.827371	ENSG00000168672	LRATD2	2932
rs7130280	G/A	A	0.423261	0.185495	ENSG00000231680	LINC02723	2932
rs1136956	T/C	C	0.245055	0.211962	ENSG00000182472	CAPN12	2932
rs2688030	A/G	G	0.369202	0.842959	ENSG00000176974	SHMT1	2932
rs114540413	G/A	A	0.102149	0.0200248	ENSG00000011021	CLCN6	2932
rs1888612	G/A	A	0.322476	0.703716	ENSG00000146278	PNRC1	2932
rs11669230	C/G	G	0.151603	0.131429	ENSG00000167645	YIF1B	2932
rs12450028	C/T	T	0.325375	0.555954	ENSG00000167720	SRR	2932
rs3802651	C/T	T	0.138472	1	ENSG00000232229	LINC00865	2932
rs1564880	C/T	T	0.1603	0.784072	ENSG00000150625	GPM6A	2932
rs2303260	C/G	G	0.431105	0.0650405	ENSG00000135698	MPHOSPH6	2932
rs12578859	C/T	T	0.191166	1	ENSG00000135426	TESPA1	2932
rs10743188	G/C	C	0.439291	0.0244755	ENSG00000139714	MORN3	2932
rs9840445	C/T	T	0.322817	0.291165	ENSG00000056736	IL17RB	2932
rs7503161	A/C	C	0.438267	1	ENSG00000132507	EIF5A	2932
rs10843390	C/T	T	0.273874	0.178092	ENSG00000257176	AC009318.1	2932
rs12201260	A/G	G	0.055764	0.215319	ENSG00000137185	ZSCAN9	2932
rs28678404	G/A	A	0.135402	0.429785	ENSG00000179979	NA	2932
rs3813609	G/C	C	0.39103	0.560798	ENSG00000158773	USF1	2932
rs9846072	T/A	A	0.25324	0.0970212	ENSG00000170248	PDCD6IP	2932
rs2153533	C/T	T	0.38148	0.844955	ENSG00000078618	NRDC	2932
rs832881	T/C	C	0.497101	0.60506	ENSG00000241839	PLEKHO2	2932
rs10495545	C/T	T	0.0922578	1	ENSG00000225964	NRIR	2932
rs2255166	T/C	C	0.469645	0.738752	ENSG00000224877	NDUFAF8	2932
rs12328794	T/C	C	0.489939	0.711755	ENSG00000073737	DHRS9	2932
rs2252482	T/C	C	0.11528	0.716977	ENSG00000064886	CHI3L2	2932
rs10775327	C/A	A	0.294679	0.2306	ENSG00000262714	AC007342.5	2932
rs10815290	G/A	A	0.126194	0.866905	ENSG00000099219	ERMP1	2932
rs11125915	A/C	C	0.346521	0.838432	ENSG00000170340	B3GNT2	2932
rs12787511	G/C	C	0.294509	0.0829987	ENSG00000231793	DOC2GP	2932
rs4641971	G/T	T	0.365962	0.403594	ENSG00000171853	TRAPPC12	2932
rs7609559	T/C	C	0.286664	0.278534	ENSG00000152642	GPD1L	2932
rs1572434	T/C	C	0.0707708	1	ENSG00000112531	QKI	2932
rs7503199	C/T	T	0.285471	0.389747	ENSG00000178971	CTC1	2932
rs33931897	G/C	C	0.388302	0.312364	ENSG00000259652	NA	2932
rs10958704	A/G	G	0.402967	0.249813	ENSG00000077782	FGFR1	2932
rs36053285	T/C	C	0.419168	0.324349	ENSG00000251819	RNU6-322P	2932
rs3750259	C/A	A	0.385402	0.435567	ENSG00000034239	EFCAB1	2932
rs74252015	A/C	C	0.111016	0.639664	ENSG00000141161	UNC45B	2932
rs10878073	A/C	C	0.18912	0.18512	ENSG00000177990	DPY19L2	2932
rs3753754	C/T	T	0.475273	0.970465	ENSG00000116157	GPX7	2932
rs6004417	A/G	G	0.215382	0.352872	ENSG00000197077	KIAA1671	2932
rs4992353	G/C	C	0.162347	0.277728	ENSG00000227827	AC138969.2	2932
rs2412464	G/A	A	0.450716	0.681785	ENSG00000128829	EIF2AK4	2932
rs11084384	T/G	G	0.467258	0.316513	ENSG00000160439	RDH13	2932
rs12241517	A/G	G	0.3397	0.303393	ENSG00000214435	AS3MT	2932
rs1800781	G/A	A	0.151262	0.942658	ENSG00000164867	NOS3	2932
rs8062041	C/T	T	0.351637	0.516944	ENSG00000257017	HP	2932
rs2847773	C/T	T	0.154167	0.0268589	ENSG00000240834	NA	2040
rs5743604	A/G	G	0.250171	0.153538	ENSG00000174125	TLR1	2932
rs9372462	T/A	A	0.338165	0.433075	ENSG00000111817	DSE	2932
rs11083840	T/G	G	0.404332	0.645529	ENSG00000167414	GNG8	2932
rs11656575	C/T	T	0.318724	0.328124	ENSG00000108604	SMARCD2	2932
rs28027	C/T	T	0.268076	0.23968	ENSG00000228716	DHFR	2932
rs603950	G/A	A	0.396146	0.846945	ENSG00000175567	UCP2	2932
rs2555568	G/A	A	0.459072	0.577022	ENSG00000147576	ADHFE1	2932
rs2070074	A/G	G	0.100784	0.126086	ENSG00000137070	IL11RA	2932
rs72699905	T/C	C	0.299113	0.134284	ENSG00000170113	NIPA1	2932
rs2242565	G/A	A	0.267224	0.157155	ENSG00000206013	IFITM5	2932
rs7018981	C/T	T	0.470157	0.766948	ENSG00000136874	STX17	2932
rs2266977	T/C	C	0.124318	0.798941	ENSG00000228050	TOP3BP1	2932
rs1000675	T/C	C	0.222885	0.749025	ENSG00000224635	AL391095.1	2932
rs12990103	G/A	A	0.124318	0.611692	ENSG00000115902	SLC1A4	2932
rs6578152	T/C	C	0.45515	0.479329	ENSG00000253210	AC040970.1	2932
rs7184016	G/T	T	0.224079	0.67128	ENSG00000166147	FBN1	2932
rs3800461	G/C	C	0.124488	0.0751827	ENSG00000196821	ILRUN	2932
rs2289511	A/G	G	0.414905	0.18323	ENSG00000140030	GPR65	2932
rs11021562	A/G	G	0.140689	0.878569	ENSG00000149231	CCDC82	2932
rs11150584	C/A	A	0.473568	0.103117	ENSG00000090238	YPEL3	2932
rs114586219	C/A	A	0.071794	0.578697	ENSG00000188659	SAXO2	2932
rs2860185	C/T	T	0.460778	0.794816	ENSG00000181240	SLC25A41	2932
rs61732720	A/G	G	0.123124	0.230829	ENSG00000065268	WDR18	2932
rs2158799	G/C	C	0.379775	0.906393	ENSG00000153814	JAZF1	2932
rs550057	C/T	T	0.271658	0.304625	ENSG00000175164	ABO	2932
rs4924840	G/A	A	0.396146	0.877367	ENSG00000091542	ALKBH5	2932
rs17268	G/A	A	0.258868	0.335725	ENSG00000237254	TRBV30	2932
rs2295273	T/G	G	0.106924	0.771533	ENSG00000148814	LRRC27	2932
rs1618339	T/C	C	0.390859	0.669677	ENSG00000136243	NUP42	2932
rs12359362	G/C	C	0.345327	0.438045	ENSG00000026103	FAS	2932
rs11063749	C/T	T	0.289563	0.686336	ENSG00000256020	AC006205.2	2932
rs2954658	T/C	C	0.485846	0.529707	ENSG00000161016	RPL8	2932
rs12327638	C/G	G	0.32708	0.502009	ENSG00000268240	AC123912.2	2932
rs12568280	C/T	T	0.360164	0.279299	ENSG00000143549	TPM3	2932
rs644854	G/A	A	0.482265	0.120404	ENSG00000254918	NA	2932
rs4903229	T/C	C	0.164734	0.28266	ENSG00000259005	AC005479.1	2932
rs2392376	C/T	T	0.497783	0.88254	ENSG00000122557	HERPUD2	2932
rs2250205	G/A	A	0.247271	0.518894	ENSG00000261582	NA	2932
rs7304105	G/A	A	0.203104	0.458354	ENSG00000175782	SLC35E3	2932
rs10084480	G/A	A	0.082367	0.220309	ENSG00000230006	ANKRD36BP2	2932
rs1180943	C/G	G	0.449011	0.793874	ENSG00000162396	PARS2	2932
rs8132535	A/G	G	0.459584	0.315455	ENSG00000142188	TMEM50B	2932
rs307207	A/G	G	0.145464	1	ENSG00000148925	BTBD10	2932
rs12539300	C/T	T	0.398192	0.938578	ENSG00000170265	ZNF282	2932
rs3748450	G/A	A	0.128752	0.322745	ENSG00000101310	SEC23B	2932
rs10823096	G/A	A	0.340894	0.681071	ENSG00000096717	SIRT1	2932
rs4473948	T/A	A	0.277456	0.580398	ENSG00000161036	LRWD1	2932
rs1475447	C/T	T	0.232776	0.214577	ENSG00000123201	GUCY1B2	2932
rs2074585	G/A	A	0.483458	0.579145	ENSG00000140575	IQGAP1	2932
rs2066500	C/T	T	0.23704	0.759298	ENSG00000163918	RFC4	2932
rs12666349	T/C	C	0.178377	0.185523	ENSG00000106341	PPP1R17	2932
rs9888408	T/A	A	0.342428	0.594083	ENSG00000110799	VWF	2932
rs4700961	G/A	A	0.119543	0.113964	ENSG00000113300	CNOT6	2932
rs10180760	G/T	T	0.35573	0.013948	ENSG00000171055	FEZ2	2932
rs1047586	T/G	G	0.258868	0.123414	ENSG00000261305	AC005586.2	2932
rs7670269	C/T	T	0.469816	0.970427	ENSG00000170801	HTRA3	2932
rs4463232	T/G	G	0.14427	0.549549	ENSG00000135318	NT5E	2932
rs3796622	C/T	T	0.378922	0.753669	ENSG00000145217	SLC26A1	2932
rs11597056	C/A	A	0.199523	0.0730729	ENSG00000107819	SFXN3	2932
rs1063964	G/A	A	0.341235	0.109171	ENSG00000075142	SRI	2932
rs9323063	G/A	A	0.241814	0.0438187	ENSG00000256379	TRAV8-5	2932
rs12116935	G/A	A	0.398363	0.537717	ENSG00000116883	NA	2932
rs34262244	G/A	A	0.292121	0.211435	ENSG00000179913	B3GNT3	2932
rs1491823	T/G	G	0.343111	0.176303	ENSG00000149054	ZNF215	2932
rs2024561	A/T	T	0.334243	0.245215	ENSG00000230910	AL391807.1	2932
rs6867695	T/C	C	0.467428	0.170152	ENSG00000145868	FBXO38	2932
rs2301707	T/C	C	0.358458	0.778756	ENSG00000135956	TMEM127	2932
rs12403036	G/A	A	0.222885	0.220581	ENSG00000159214	CCDC24	2932
rs4959753	G/A	A	0.241473	0.72421	ENSG00000261015	NA	2932
rs12692216	C/T	T	0.365621	0.0670867	ENSG00000168427	KLHL30	2932
rs12704822	A/G	G	0.166269	0.257181	ENSG00000135205	CCDC146	2932
rs2232853	A/G	G	0.307469	0.0753202	ENSG00000159348	CYB5R1	2932
rs6731793	C/G	G	0.1794	0.010107	ENSG00000217702	AC073263.1	2932
rs750831	C/T	T	0.422749	0.256439	ENSG00000162302	RPS6KA4	2932
rs3810548	G/A	A	0.0658254	1	ENSG00000130702	LAMA5	2932
rs9286597	T/C	C	0.371248	0.905526	ENSG00000055211	GINM1	2932
rs6847248	A/G	G	0.3206	0.351077	ENSG00000164096	C4orf3	2932
rs12628403	A/C	C	0.0789563	0.251052	ENSG00000128383	APOBEC3A	2932
rs113349196	A/G	G	0.122613	0.00768739	ENSG00000254415	SIGLEC14	2932
rs34724660	G/A	A	0.142906	1	ENSG00000256612	CYP2B7P	2932
rs11538922	C/T	T	0.254434	0.188845	ENSG00000188707	ZBED6CL	2932
rs273508	A/G	G	0.449523	0.433367	ENSG00000099308	MAST3	2932
rs10780178	C/A	A	0.149386	0.82735	ENSG00000197070	ARRDC1	2932
rs58688462	C/T	T	0.447476	0.654196	ENSG00000129515	SNX6	2932
rs1366836	T/G	G	0.371078	0.0629992	ENSG00000231621	AC013264.1	2932
rs3746331	A/C	C	0.229195	0.129408	ENSG00000154930	ACSS1	2932
rs62204301	C/T	T	0.125853	0.866849	ENSG00000124256	ZBP1	2932
rs12858289	A/C	C	0.206003	0.214177	ENSG00000230633	NA	2932
rs4687626	G/A	A	0.457708	0.413257	ENSG00000168268	NT5DC2	2932
rs68022885	G/A	A	0.0719645	0.0184836	ENSG00000163359	COL6A3	2932
rs10803327	A/C	C	0.312415	0.229035	ENSG00000189337	KAZN	2932
rs4968162	C/T	T	0.233117	0.796183	ENSG00000141252	VPS53	2932
rs13241865	A/G	G	0.38779	0.64074	ENSG00000106610	STAG3L4	2932
rs34196120	C/T	T	0.465723	0.353538	ENSG00000080573	COL5A3	2932
rs507506	A/G	G	0.409447	0.400798	ENSG00000072778	ACADVL	2932
rs858239	G/A	A	0.403649	0.758922	ENSG00000136235	GPNMB	2932
rs12936816	C/T	T	0.338677	0.231823	ENSG00000198496	NBR2	2932
rs10117389	C/T	T	0.303035	0.125887	ENSG00000204136	GGTA1P	2932
rs7548075	A/C	C	0.106583	0.144899	ENSG00000162415	ZSWIM5	2932
rs10797090	A/G	G	0.488915	0.630985	ENSG00000189171	S100A13	2932
rs2248907	A/G	G	0.197988	0.103461	ENSG00000162366	PDZK1IP1	2932
rs12938013	G/A	A	0.347374	0.328277	ENSG00000129673	AANAT	2932
rs12989425	G/A	A	0.178547	0.284463	ENSG00000173272	MZT2A	2932
rs6487849	A/G	G	0.334413	0.0201649	ENSG00000256967	AC018653.3	2932
rs2024229	G/T	T	0.307981	0.241999	ENSG00000099968	BCL2L13	2932
rs11032367	G/T	T	0.355559	0.125613	ENSG00000085063	CD59	2932
rs72794132	C/T	T	0.174284	0.48021	ENSG00000198624	CCDC69	2932
rs1991310	G/A	A	0.478513	0.266997	ENSG00000151136	BTBD11	2932
rs34095041	A/G	G	0.210607	0.404687	ENSG00000267149	NA	2932
rs7098313	G/A	A	0.454127	0.179881	ENSG00000241058	NSUN6	2932
rs34316179	G/A	A	0.317701	0.733305	ENSG00000169223	LMAN2	2932
rs7519937	A/C	C	0.370396	0.342133	ENSG00000143184	XCL1	2932
rs12120833	C/G	G	0.133015	0.149126	ENSG00000142937	RPS8	2932
rs16826443	C/G	G	0.322174	0.762238	ENSG00000150556	LYPD6B	2061
rs1893592	A/C	C	0.295703	0.287339	ENSG00000160185	UBASH3A	2932
rs9893663	G/T	T	0.0821965	0.325703	ENSG00000170412	GPRC5C	2932
rs4942836	C/T	T	0.463336	0.169506	ENSG00000136147	PHF11	2932
rs34653836	T/C	C	0.162688	0.68415	ENSG00000180398	MCFD2	2932
rs11784599	C/A	A	0.181105	0.900981	ENSG00000253616	AC107959.3	2932
rs4668	C/T	T	0.405355	0.730352	ENSG00000109047	RCVRN	2932
rs5769126	A/C	C	0.483117	0.355271	ENSG00000100422	CERK	2932
rs34367342	G/A	A	0.288881	0.686071	ENSG00000131037	EPS8L1	2932
rs61844237	C/G	G	0.478854	0.0887791	ENSG00000203666	EFCAB2	2932
rs8012170	G/T	T	0.276774	0.139774	ENSG00000119686	FLVCR2	2932
rs4805759	G/A	A	0.162005	0.683122	ENSG00000178904	DPY19L3	2932
rs11203377	G/A	A	0.342087	0.65174	ENSG00000256049	NA	2932
rs8182102	A/G	G	0.478683	0.767224	ENSG00000153048	CARHSP1	2932
rs7802883	G/A	A	0.336289	0.0978801	ENSG00000234456	MAGI2-AS3	2932
rs4963156	C/T	T	0.465211	0.265472	ENSG00000255284	AP006621.3	2932
rs12882830	G/A	A	0.17633	0.703088	ENSG00000080815	PSEN1	2932
rs628383	C/T	T	0.271487	0.674318	ENSG00000243273	AC020636.1	2932
rs832410	C/T	T	0.462995	0.823659	ENSG00000159202	UBE2Z	2932
rs6745037	A/G	G	0.110164	0.509545	ENSG00000018280	SLC11A1	2932
rs72651389	G/C	C	0.2853	0.526024	ENSG00000159189	C1QC	2932
rs4783352	A/G	G	0.194577	0.12565	ENSG00000248124	RRN3P1	2932
rs10821804	A/T	T	0.290075	0.193707	ENSG00000151150	ANK3	2932
rs372579	A/G	G	0.354025	0.492561	ENSG00000183628	DGCR6	2932
rs17783630	A/C	C	0.443042	0.00243891	ENSG00000140090	SLC24A4	2932
rs7240182	C/T	T	0.488063	0.195899	ENSG00000267702	AP005131.6	2932
rs41285310	C/A	A	0.456685	0.527088	ENSG00000164483	SAMD3	2932
rs2273312	T/G	G	0.210266	0.201292	ENSG00000237276	ANO7L1	2932
rs6693202	A/G	G	0.142565	0.289839	ENSG00000231581	NA	2932
rs6701746	A/G	G	0.4103	0.423117	ENSG00000234678	ELF3-AS1	2932
rs223490	G/T	T	0.385061	0.61234	ENSG00000248971	KRT8P46	2932
rs61955196	C/G	G	0.292292	0.0494293	ENSG00000150967	ABCB9	2932
rs1035695	A/G	G	0.486016	0.195945	ENSG00000122783	CYREN	2932
rs7251137	C/A	A	0.371078	0.20542	ENSG00000171051	FPR1	2932
rs62255532	G/A	A	0.253922	0.157371	ENSG00000265992	ESRG	2932
rs7560311	G/A	A	0.455662	0.205571	ENSG00000130508	PXDN	2932
rs1877623	G/C	C	0.23721	0.168123	ENSG00000226029	LINC01772	2932
rs4804036	G/A	A	0.328786	0.0719315	ENSG00000257704	INAFM1	2932
rs10149195	G/C	C	0.421044	0.790945	ENSG00000165501	LRR1	2932
rs10183417	A/G	G	0.328956	0.451651	ENSG00000237803	LINC00211	2932
rs55776024	T/C	C	0.110164	0.220925	ENSG00000125871	MGME1	2932
rs10857631	A/G	G	0.0624147	0.20514	ENSG00000128815	WDFY4	2932
rs2143919	G/C	C	0.452251	0.628136	ENSG00000128274	A4GALT	2932
rs2645303	G/T	T	0.423772	0.79132	ENSG00000116874	WARS2	2932
rs1895807	G/A	A	0.454127	0.11766	ENSG00000129295	LRRC6	2932
rs9639894	C/T	T	0.11545	0.469395	ENSG00000196204	RNF216P1	2932
rs3087961	T/C	C	0.479025	0.149087	ENSG00000228506	AL513550.1	2932
rs3739890	A/G	G	0.488915	0.941089	ENSG00000148296	SURF6	2932
rs35675666	G/T	T	0.181617	0.263155	ENSG00000116288	PARK7	2932
rs2534590	T/C	C	0.308834	0.634428	ENSG00000211699	TRGV3	2932
rs744592	T/C	C	0.485334	0.3185	ENSG00000101197	BIRC7	2932
rs111916968	T/A	A	0.108799	0.126594	ENSG00000242372	EIF6	2932
rs4547554	G/C	C	0.211971	0.868446	ENSG00000163016	ALMS1P1	2932
rs10460586	G/A	A	0.4647	0.29888	ENSG00000042445	RETSAT	2932
rs12122217	C/T	T	0.321112	0.30946	ENSG00000116698	SMG7	2932
rs71414642	G/A	A	0.181958	0.80409	ENSG00000169629	RGPD8	2932
rs7210700	G/A	A	0.231753	0.500228	ENSG00000108384	RAD51C	2932
rs4891557	C/T	T	0.216235	0.548885	ENSG00000133313	CNDP2	2932
rs7029002	T/C	C	0.346862	0.902724	ENSG00000107201	DDX58	2932
rs888836	T/C	C	0.429911	0.428858	ENSG00000105321	CCDC9	2932
rs8098075	C/T	T	0.254775	0.119647	ENSG00000261126	RBFADN	2932
rs10146759	T/C	C	0.135232	0.342927	ENSG00000100441	KHNYN	2932
rs8178576	A/T	T	0.188438	0.506453	ENSG00000142166	IFNAR1	2932
rs7161799	C/T	T	0.0741814	0.106911	ENSG00000166035	LIPC	2932
rs10204098	A/G	G	0.25972	0.81036	ENSG00000162882	HAAO	2932
rs36033780	G/T	T	0.055191	0.851719	ENSG00000100124	ANKRD54	2591
rs1877365	C/T	T	0.120225	0.189798	ENSG00000247373	TMED2-DT	2932
rs819591	T/C	C	0.239086	0.0421913	ENSG00000164331	ANKRA2	2932
rs72741065	G/C	C	0.0649727	0.168837	ENSG00000127084	FGD3	2932
rs1662955	T/C	C	0.226978	0.268952	ENSG00000172954	LCLAT1	2932
rs1045693	A/G	G	0.469475	0.629821	ENSG00000103174	NAGPA	2932
rs17312971	T/C	C	0.247783	0.399632	ENSG00000162604	TM2D1	2932
rs4431000	C/A	A	0.48073	0.882366	ENSG00000125510	OPRL1	2932
rs1244422	C/T	T	0.417462	0.00877688	ENSG00000151655	ITIH2	2932
rs41313315	C/T	T	0.258356	0.228589	ENSG00000106789	CORO2A	2932
rs7245571	A/G	G	0.454638	0.794319	ENSG00000268081	AC123912.1	2932
rs3826061	T/C	C	0.322306	0.0572504	ENSG00000167515	TRAPPC2L	2932
rs8084598	C/A	A	0.445771	0.0927675	ENSG00000266312	LINC01927	2932
rs294180	A/C	C	0.362551	0.719178	ENSG00000173369	C1QB	2932
rs2578679	A/G	G	0.242326	0.159362	ENSG00000144791	LIMD1	2932
rs61235167	G/A	A	0.239086	0.760692	ENSG00000151468	CCDC3	2932
rs2016580	C/T	T	0.192701	0.122659	ENSG00000106153	CHCHD2	2932
rs6461162	A/G	G	0.43588	0.792639	ENSG00000187546	AGMO	2932
rs12151742	C/T	T	0.242326	0.546524	ENSG00000115523	GNLY	2932
rs9927842	C/T	T	0.152285	0.519775	ENSG00000188599	NPIPP1	2932
rs58073039	A/G	G	0.306105	0.164098	ENSG00000198189	HSD17B11	2932
rs233322	T/C	C	0.298261	0.0193327	ENSG00000235890	TSPEAR-AS1	2932
rs459130	G/C	C	0.284106	1	ENSG00000211676	IGLJ2	2932
rs12327638	C/G	G	0.32708	0.502009	ENSG00000196268	ZNF493	2932
rs13202592	C/T	T	0.0927694	0.58255	ENSG00000112343	TRIM38	2932
rs28385572	C/A	A	0.130969	0.167236	ENSG00000159256	MORC3	2932
rs8056611	A/G	G	0.481583	0.604706	ENSG00000261644	AC007728.2	2932
rs7823363	C/T	T	0.0917462	0.150359	ENSG00000261655	AC100803.3	2932
rs2776	T/C	C	0.488745	0.482635	ENSG00000188959	C9orf152	2932
rs625817	T/C	C	0.499147	0.237199	ENSG00000154889	MPPE1	2932
rs8008743	C/G	G	0.481412	0.355294	ENSG00000197249	SERPINA1	2932
rs8140862	A/G	G	0.339529	0.773164	ENSG00000237517	DGCR5	2932
rs113844087	C/A	A	0.496078	0.139495	ENSG00000111846	GCNT2	2932
rs237787	A/G	G	0.337824	0.20095	ENSG00000154429	CCSAP	2932
rs10817474	T/G	G	0.282913	0.202396	ENSG00000176386	CDC26	2932
rs4802322	G/A	A	0.245737	0.13522	ENSG00000105287	PRKD2	2932
rs774267	T/C	C	0.484482	0.970507	ENSG00000105997	HOXA3	2932
rs2428176	A/G	G	0.241132	0.17313	ENSG00000004809	SLC22A16	2932
rs34951138	G/C	C	0.271999	0.0843758	ENSG00000239697	TNFSF12	2932
rs2007413	C/T	T	0.161664	0.495475	ENSG00000091262	ABCC6	2932
rs2845402	T/C	C	0.273022	0.456609	ENSG00000237438	CECR7	2932
rs35592422	G/C	C	0.261426	0.125885	ENSG00000184986	TMEM121	2932
rs11190457	G/A	A	0.0649727	0.878616	ENSG00000107593	PKD2L1	2932
rs35241263	A/G	G	0.272851	0.641837	ENSG00000198912	C1orf174	2932
rs11635469	A/G	G	0.418315	0.0368337	ENSG00000166825	ANPEP	2932
rs1207944	G/T	T	0.449693	0.100667	ENSG00000212293	NA	2932
rs6051550	T/C	C	0.430252	0.821189	ENSG00000101255	TRIB3	2932
rs62134736	G/A	A	0.260573	0.250313	ENSG00000250565	ATP6V1E2	2932
rs74451704	T/C	C	0.19543	0.906505	ENSG00000109819	PPARGC1A	2932
rs2030137	C/G	G	0.484311	0.941053	ENSG00000105991	HOXA1	2932
rs10987639	G/A	A	0.2147	0.249899	ENSG00000136856	SLC2A8	2932
rs2158799	G/C	C	0.379775	0.906393	ENSG00000234336	JAZF1-AS1	2932
rs4908384	A/G	G	0.338336	0.248043	ENSG00000158156	XKR8	2932
rs7636054	T/C	C	0.200034	0.0735179	ENSG00000231770	TMEM44-AS1	2932
rs4903231	G/A	A	0.402456	0.701036	ENSG00000165898	ISCA2	2932
rs6075349	T/C	C	0.196112	0.682204	ENSG00000125821	DTD1	2932
rs73113314	C/T	T	0.0854366	1	ENSG00000132824	SERINC3	2932
rs4338012	A/T	T	0.405866	0.358203	ENSG00000257335	MGAM	2932
rs9562915	T/C	C	0.260744	0.810688	ENSG00000123179	EBPL	2932
rs8064449	G/C	C	0.358935	0.522085	ENSG00000220205	VAMP2	2591
rs237738	T/C	C	0.16678	1	ENSG00000177410	ZFAS1	2932
rs8106256	A/G	G	0.30457	0.239117	ENSG00000176593	AC008969.1	2932
rs111557465	C/T	T	0.0939632	0.514254	ENSG00000214113	LYRM4	2932
rs76722925	A/G	G	0.0885061	0.491279	ENSG00000175445	LPL	2932
rs12977172	T/C	C	0.33015	0.19577	ENSG00000204653	ASPDH	2932
rs74561615	G/A	A	0.13148	0.935604	ENSG00000163516	ANKZF1	2932
rs1204504	T/C	C	0.480048	0.882353	ENSG00000242612	DECR2	2932
rs4128858	A/G	G	0.405014	0.0289231	ENSG00000176834	VSIG10	2932
rs7400769	A/T	T	0.383697	0.482097	ENSG00000119698	PPP4R4	2932
rs1130741	A/G	G	0.424966	1	ENSG00000140497	SCAMP2	2932
rs667350	C/G	G	0.138302	0.140376	ENSG00000021300	PLEKHB1	2932
rs4128858	A/G	G	0.405014	0.0289231	ENSG00000176871	WSB2	2932
rs1874883	G/T	T	0.306617	0.00151286	ENSG00000182923	CEP63	2932
rs12746483	A/G	G	0.282913	0.554388	ENSG00000217801	AL390719.1	2932
rs8024177	T/G	G	0.339359	0.869131	ENSG00000103647	CORO2B	2932
rs6510093	C/T	T	0.371419	0.635065	ENSG00000269343	ZNF587B	2932
rs7270326	T/C	C	0.121248	0.298574	ENSG00000100991	TRPC4AP	2932
rs4365394	C/T	T	0.262619	0.215323	ENSG00000232871	SEC1P	2932
rs12655465	T/C	C	0.374318	0.167671	ENSG00000131507	NDFIP1	2932
rs2570972	A/G	G	0.465382	0.710632	ENSG00000181754	AMIGO1	2932
rs1055138	C/G	G	0.488574	0.103961	ENSG00000109794	FAM149A	2932
rs9911086	C/T	T	0.0937926	0.157677	ENSG00000167525	PROCA1	2932
rs35979828	C/T	T	0.066678	0.656416	ENSG00000123405	NFE2	2932
rs2731694	G/A	A	0.357606	0.212721	ENSG00000174705	SH3PXD2B	2932
rs1737362	T/C	C	0.38472	0.507232	ENSG00000011007	ELOA	2932
rs737550	T/C	C	0.416951	0.543339	ENSG00000226233	Z82188.1	2932
rs11669594	G/C	C	0.159447	0.679331	ENSG00000261770	AC006504.1	2932
rs620635	G/A	A	0.344816	0.838163	ENSG00000132205	EMILIN2	2932
rs72826045	A/C	C	0.48397	0.970515	ENSG00000233547	AL158212.2	2932
rs6442323	G/A	A	0.472885	0.128987	ENSG00000233252	CRIP1P1	2932
rs148934833	A/T	T	0.115109	0.46768	ENSG00000077984	CST7	2932
rs10184866	T/G	G	0.289734	0.753424	ENSG00000228389	NA	2932
rs8063	A/G	G	0.299454	0.860257	ENSG00000007516	BAIAP3	2932
rs2406370	A/G	G	0.456855	0.79449	ENSG00000213949	ITGA1	2932
rs7225710	T/C	C	0.0603683	0.255492	ENSG00000172716	SLFN11	2932
rs3953797	A/C	C	0.295703	0.307837	ENSG00000254614	AP003068.2	2932
rs645279	T/C	C	0.288199	0.928267	ENSG00000124564	SLC17A3	2932
rs5757123	G/A	A	0.438608	0.276762	ENSG00000211639	IGLV4-60	2932
rs2052083	C/T	T	0.295873	0.964676	ENSG00000229590	NA	2932
rs2267041	C/T	T	0.113404	0.197574	ENSG00000099956	SMARCB1	2932
rs8136533	T/C	C	0.40075	0.672364	ENSG00000093072	ADA2	2932
rs1429535	T/G	G	0.240962	0.480068	ENSG00000157240	FZD1	2932
rs71471583	G/A	A	0.232776	0.351963	ENSG00000081014	AP4E1	2932
rs920295	C/T	T	0.0949864	0.830231	ENSG00000152229	PSTPIP2	2932
rs58726213	A/G	G	0.375171	0.813152	ENSG00000103496	STX4	2932
rs1345098	G/T	T	0.443724	0.524798	ENSG00000206190	ATP10A	2932
rs424185	C/T	T	0.458731	0.372242	ENSG00000227598	Z94721.1	2932
rs745379	A/G	G	0.492838	0.395457	ENSG00000154328	NEIL2	2932
rs2289702	C/T	T	0.117326	0.325996	ENSG00000103811	CTSH	2932
rs1108016	C/A	A	0.418145	0.7614	ENSG00000127507	ADGRE2	2932
rs56214742	G/A	A	0.292633	0.561939	ENSG00000113971	NPHP3	2932
rs7290824	C/T	T	0.271487	0.0195883	ENSG00000093000	NUP50	2932
rs1473901	C/T	T	0.396828	0.589107	ENSG00000127838	PNKD	2932
rs79814954	C/A	A	0.152456	0.943012	ENSG00000258831	AC103996.2	2932
rs433686	G/A	A	0.343793	0.594807	ENSG00000230989	HSBP1	2932
rs2867973	T/C	C	0.208049	0.0286778	ENSG00000167555	ZNF528	2932
rs7129528	A/G	G	0.435368	0.763784	ENSG00000254838	GVINP1	2932
rs13183077	G/A	A	0.274557	0.780953	ENSG00000164587	RPS14	2932
rs118107491	C/T	T	0.0753752	0.145991	ENSG00000127511	SIN3B	2932
rs2280160	A/G	G	0.441508	0.851529	ENSG00000239653	PSMD6-AS2	2932
rs2254177	G/A	A	0.292121	0.858356	ENSG00000251179	TMEM92-AS1	2932
rs28834970	T/C	C	0.388643	0.755887	ENSG00000120899	PTK2B	2932
rs166013	C/T	T	0.35266	0.466528	ENSG00000261783	AC009054.2	2932
rs143122285	T/C	C	0.143417	0.259068	ENSG00000008083	JARID2	2932
rs7302925	A/G	G	0.203956	1	ENSG00000176422	SPRYD4	2932
rs3814095	C/T	T	0.226296	0.874266	ENSG00000050344	NFE2L3	2932
rs4665434	G/A	A	0.381992	0.84498	ENSG00000213639	PPP1CB	2932
rs2155218	T/C	C	0.482094	0.941039	ENSG00000236304	AP001189.1	2932
rs4787491	A/G	G	0.462312	0.193766	ENSG00000169592	INO80E	2932
rs4789769	C/T	T	0.225102	0.832296	ENSG00000181396	OGFOD3	2932
rs7894027	T/C	C	0.342599	0.594011	ENSG00000175470	PPP2R2D	2932
rs4880192	A/G	G	0.253411	0.283146	ENSG00000107331	ABCA2	2932
rs1112001	A/C	C	0.355048	0.545495	ENSG00000114544	SLC41A3	2932
rs4802995	G/C	C	0.49028	0.00216349	ENSG00000189190	ZNF600	2932
rs36077346	G/A	A	0.0649727	0.4447	ENSG00000168005	SPINDOC	2932
rs2449504	A/C	C	0.153649	0.72242	ENSG00000104341	LAPTM4B	2932
rs482670	A/C	C	0.424966	0.384946	ENSG00000160271	RALGDS	2932
rs12033317	G/A	A	0.106924	0.922893	ENSG00000163221	S100A12	2932
rs4463820	A/G	G	0.39734	0.563015	ENSG00000129083	COPB1	2932
rs1046747	G/A	A	0.396658	0.877376	ENSG00000079332	SAR1A	2932
rs4402303	C/T	T	0.193383	0.407059	ENSG00000255455	AP003486.1	2932
rs2795067	G/A	A	0.450887	0.654636	ENSG00000122218	COPA	2932
rs170663	T/G	G	0.341576	0.218291	ENSG00000092108	SCFD1	2932
rs11606262	G/C	C	0.162858	0.684313	ENSG00000166002	SMCO4	2932
rs7014597	G/C	C	0.17633	0.898897	ENSG00000164929	BAALC	2932
rs68150913	C/T	T	0.491644	0.76755	ENSG00000164366	CCDC127	2932
rs11848754	G/A	A	0.0767394	0.238568	ENSG00000211825	TRDJ1	2932
rs62086795	G/A	A	0.0784447	0.898453	ENSG00000267065	LINC02080	2932
rs2359363	A/G	G	0.367497	0.474684	ENSG00000128656	CHN1	2932
rs62002090	C/T	T	0.33322	0.0508816	ENSG00000260814	NA	2932
rs6598041	C/T	T	0.270293	0.134264	ENSG00000255328	AC136475.5	2932
rs11088337	A/G	G	0.386767	0.968961	ENSG00000159231	CBR3	2932
rs1168672	G/T	T	0.177694	0.205966	ENSG00000212694	LINC01089	2932
rs1132360	T/C	C	0.26296	0.391032	ENSG00000138381	ASNSD1	2932
rs76771366	C/T	T	0.0697476	0.394635	ENSG00000183207	RUVBL2	2932
rs649446	C/T	T	0.187415	0.395966	ENSG00000187726	DNAJB13	2932
rs34538474	A/G	G	0.390177	0.907324	ENSG00000067057	PFKP	2932
rs12905371	C/T	T	0.270634	0.607109	ENSG00000137764	MAP2K5	2932
rs10775327	C/A	A	0.294679	0.2306	ENSG00000261804	AC007342.4	2932
rs12913296	G/A	A	0.457367	0.940693	ENSG00000128891	CCDC32	2932
rs2276751	T/C	C	0.0917462	0.579703	ENSG00000206560	ANKRD28	2932
rs11554674	G/A	A	0.262108	0.316081	ENSG00000184389	A3GALT2	2932
rs11083252	G/A	A	0.248636	0.0116723	ENSG00000170558	CDH2	2932
rs1220795	G/A	A	0.478854	0.630508	ENSG00000204054	LINC00963	2932
rs7588754	T/G	G	0.308492	0.665234	ENSG00000130414	NDUFA10	2932
rs11145995	G/A	A	0.394611	0.536254	ENSG00000177239	MAN1B1	2932
rs3119773	G/A	A	0.136085	0.694293	ENSG00000269970	AL162424.1	2932
rs72781032	A/C	C	0.211801	0.319327	ENSG00000189067	LITAF	2932
rs7302472	C/A	A	0.340382	0.869321	ENSG00000256069	A2MP1	2932
rs4681477	G/A	A	0.300307	0.538449	ENSG00000163754	GYG1	2932
rs13194064	T/C	C	0.128922	0.805413	ENSG00000112234	FBXL4	2932
rs62443297	T/A	A	0.101637	0.545005	ENSG00000227191	TRGC2	2932
rs7139573	C/T	T	0.470327	0.50462	ENSG00000133105	RXFP2	2932
rs7042968	T/C	C	0.164563	0.0804503	ENSG00000138835	RGS3	2932
rs8110252	T/A	A	0.199352	0.953874	ENSG00000268658	LINC00664	2932
rs4674328	C/T	T	0.486357	0.183254	ENSG00000135912	TTLL4	2932
rs12206472	A/G	G	0.339359	0.934344	ENSG00000111885	MAN1A1	2932
rs5747330	G/A	A	0.49676	0.941108	ENSG00000015475	BID	2932
rs740233	A/G	G	0.454809	0.248444	ENSG00000185339	TCN2	2932
rs12596141	C/T	T	0.289563	0.590124	ENSG00000072864	NDE1	2932
rs2427586	C/A	A	0.193383	0.95283	ENSG00000101161	PRPF6	2932
rs12766862	G/C	C	0.262449	0.848692	ENSG00000119922	IFIT2	2932
rs4796532	G/A	A	0.186221	0.714585	ENSG00000261996	AC004706.1	2932
rs11180511	T/C	C	0.409106	0.702462	ENSG00000180481	GLIPR1L2	2932
rs4849181	A/G	G	0.350784	0.310885	ENSG00000125618	PAX8	2932
rs9306156	T/C	C	0.305423	0.222871	ENSG00000160299	PCNT	2932
rs420458	C/T	T	0.302865	1	ENSG00000105519	CAPS	2932
rs17217758	C/T	T	0.141883	0.879412	ENSG00000095002	MSH2	2932
rs62037803	C/T	T	0.131992	0.029169	ENSG00000103351	CLUAP1	2932
rs4832257	T/C	C	0.120566	0.861681	ENSG00000068615	REEP1	2932
rs4726606	T/C	C	0.406207	0.908591	ENSG00000188037	CLCN1	2932
rs241776	C/T	T	0.414222	0.731959	ENSG00000109084	TMEM97	2932
rs2651823	A/G	G	0.420362	0.160804	ENSG00000183734	ASCL2	2932
rs4698119	A/G	G	0.302183	0.0285079	ENSG00000214846	AC114744.1	2932
rs2314339	C/T	T	0.117156	0.592786	ENSG00000126351	THRA	2932
rs7520844	C/G	G	0.253922	0.961125	ENSG00000169504	CLIC4	2932
rs6140309	T/C	C	0.232776	0.0150015	ENSG00000251390	NA	2932
rs3766398	G/A	A	0.37193	0.52705	ENSG00000130775	THEMIS2	2932
rs235374	G/C	C	0.430082	0.521909	ENSG00000183255	PTTG1IP	2932
rs4390300	G/A	A	0.47766	0.111495	ENSG00000108064	TFAM	2932
rs11559147	C/G	G	0.295873	0.690201	ENSG00000136247	ZDHHC4	2932
rs10794308	T/C	C	0.314461	0.112952	ENSG00000251661	AC136475.1	2932
rs59483310	C/T	T	0.154843	0.778174	ENSG00000227603	NA	2932
rs9427094	C/T	T	0.496248	1	ENSG00000160710	ADAR	2932
rs13298567	G/A	A	0.170532	0.434049	ENSG00000187764	SEMA4D	2932
rs12886066	C/T	T	0.175477	0.749549	ENSG00000165861	ZFYVE1	2932
rs361361	C/T	T	0.274898	0.88952	ENSG00000211714	TRBV7-3	2932
rs470646	G/T	T	0.292804	0.75493	ENSG00000256581	NLRP9P1	2932
rs2003727	T/C	C	0.44884	0.218246	ENSG00000203797	DDO	2932
rs999886	A/G	G	0.423943	0.939735	ENSG00000221838	AP4M1	2932
rs834227	T/C	C	0.370907	0.606954	ENSG00000187145	NA	2932
rs12043622	G/A	A	0.380798	0.783969	ENSG00000116991	SIPA1L2	2932
rs10251228	G/A	A	0.460266	0.480006	ENSG00000136250	AOAH	2932
rs141745012	G/A	A	0.0636085	0.643712	ENSG00000152240	HAUS1	2932
rs1130045	G/A	A	0.223568	0.63223	ENSG00000264247	LINC00909	2932
rs3809849	G/C	C	0.229195	0.229175	ENSG00000132382	MYBBP1A	2932
rs3110799	T/A	A	0.43912	0.431129	ENSG00000164707	SLC13A4	2932
rs4291985	C/T	T	0.49693	0.554672	ENSG00000186496	ZNF396	2932
rs10800313	T/C	C	0.495907	0.605215	ENSG00000233411	AL359962.1	2932
rs2289640	C/T	T	0.393417	0.53585	ENSG00000198920	KIAA0753	2932
rs17849036	T/C	C	0.223226	0.456205	ENSG00000103154	NECAB2	2932
rs1188358	C/A	A	0.229366	1	ENSG00000264773	MIR4420	2932
rs798759	A/G	G	0.465382	0.14774	ENSG00000163950	SLBP	2932
rs10163410	G/C	C	0.338165	0.283538	ENSG00000175643	RMI2	2932
rs1580833	C/A	A	0.284618	0.525474	ENSG00000125148	MT2A	2932
rs13334621	T/C	C	0.0856071	0.637426	ENSG00000140743	CDR2	2932
rs61041959	A/G	G	0.136426	0.388677	ENSG00000139053	PDE6H	2932
rs62180089	A/T	T	0.283765	0.585824	ENSG00000170035	UBE2E3	2932
rs1150967	A/G	G	0.116985	0.244405	ENSG00000188375	H3F3C	2932
rs4926167	T/G	G	0.246589	0.619421	ENSG00000104979	C19orf53	2932
rs9842017	C/T	T	0.255286	0.108829	ENSG00000169359	SLC33A1	2932
rs1144107	T/C	C	0.317531	0.898346	ENSG00000114354	TFG	2932
rs6985649	C/A	A	0.113745	0.0669338	ENSG00000137574	TGS1	2932
rs8192013	T/C	C	0.16337	0.500002	ENSG00000085871	MGST2	2932
rs11149813	G/A	A	0.218452	0.357924	ENSG00000153774	CFDP1	2932
rs698423	T/C	C	0.370396	0.178346	ENSG00000100075	SLC25A1	2932
rs254415	G/T	T	0.301842	0.148076	ENSG00000171530	TBCA	2932
rs1885393	A/G	G	0.3206	0.671688	ENSG00000107611	CUBN	2932
rs1535786	C/G	G	0.399386	0.78769	ENSG00000186184	POLR1D	2932
rs8101703	G/A	A	0.249488	0.921438	ENSG00000142002	DPP9	2932
rs215379	C/T	T	0.459754	0.881783	ENSG00000179715	PCED1B	2932
rs73537449	G/A	A	0.133015	0.87267	ENSG00000064490	RFXANK	2932
rs7668240	C/T	T	0.117838	1	ENSG00000251442	LINC01094	2932
rs6537825	G/A	A	0.0659959	0.13136	ENSG00000175984	DENND2C	2932
rs651774	G/A	A	0.179059	0.571858	ENSG00000130167	TSPAN16	2932
rs2460970	A/G	G	0.0995907	0.409851	ENSG00000177570	SAMD12	2932
rs670712	G/A	A	0.401091	0.700664	ENSG00000197798	FAM118B	2932
rs35374520	A/G	G	0.155525	0.0572798	ENSG00000215012	RTL10	2932
rs6962912	A/C	C	0.385061	0.274835	ENSG00000070882	OSBPL3	2932
rs2306589	T/C	C	0.490791	0.195916	ENSG00000108278	NA	2932
rs9883363	G/A	A	0.25648	0.734743	ENSG00000241889	AC079944.2	2932
rs6737791	C/T	T	0.478854	0.0349183	ENSG00000233806	LINC01237	2932
rs507369	G/T	T	0.255116	0.263863	ENSG00000145979	TBC1D7	2932
rs2043970	A/C	C	0.0811733	0.804998	ENSG00000133216	EPHB2	2932
rs12608953	T/C	C	0.0820259	0.902465	ENSG00000178297	TMPRSS9	2932
rs514438	T/C	C	0.210607	0.0958581	ENSG00000140265	ZSCAN29	2932
rs4278932	G/A	A	0.230389	0.251747	ENSG00000153208	MERTK	2932
rs11543305	C/T	T	0.104877	0.767625	ENSG00000184967	NOC4L	2932
rs55931953	G/A	A	0.290246	0.686647	ENSG00000175518	UBQLNL	2932
rs55795647	G/A	A	0.119714	0.219828	ENSG00000188785	ZNF548	2932
rs62462533	G/A	A	0.255969	0.528436	ENSG00000155530	LRGUK	2932
rs10227172	T/G	G	0.304741	0.0208627	ENSG00000133612	AGAP3	2932
rs6738255	A/G	G	0.380286	0.695295	ENSG00000184182	UBE2F	2932
rs2272300	T/G	G	0.0753752	1	ENSG00000139626	ITGB7	2932
rs6756567	C/A	A	0.271317	0.262261	ENSG00000243491	AC082651.3	2932
rs4610379	T/C	C	0.325375	0.736505	ENSG00000151725	CENPU	2932
rs865483	C/A	A	0.365791	0.873537	ENSG00000161326	NA	2932
rs2233859	C/A	A	0.43281	0.0600679	ENSG00000136315	AL355922.1	2932
rs11579366	G/C	C	0.329809	0.0449519	ENSG00000198483	ANKRD35	2932
rs721131	T/C	C	0.300136	0.454815	ENSG00000239688	NA	2932
rs9852881	C/A	A	0.355048	0.0173933	ENSG00000144635	DYNC1LI1	2932
rs2306386	T/C	C	0.495907	0.55468	ENSG00000160959	LRRC14	2932
rs7803682	T/C	C	0.208731	0.288513	ENSG00000155849	ELMO1	2932
rs6437595	G/A	A	0.292462	0.396719	ENSG00000170017	ALCAM	2932
rs79161254	C/G	G	0.0919168	0.740448	ENSG00000224597	SVIL-AS1	2932
rs1140711	T/C	C	0.466405	0.823837	ENSG00000245573	BDNF-AS	2932
rs2296804	C/G	G	0.434345	0.652186	ENSG00000124713	GNMT	2932
rs7542	C/G	G	0.444918	0.12531	ENSG00000102886	GDPD3	2932
rs75434942	G/A	A	0.391542	0.393807	ENSG00000263072	ZNF213-AS1	2932
rs4513161	C/T	T	0.292292	0.561809	ENSG00000169683	LRRC45	2932
rs1065483	G/A	A	0.389154	0.726628	ENSG00000029725	RABEP1	2932
rs55943056	T/C	C	0.212995	0.321536	ENSG00000100504	PYGL	2932
rs55776099	A/G	G	0.350784	0.330461	ENSG00000196917	HCAR1	2932
rs3810451	C/G	G	0.172749	0.0277843	ENSG00000167595	PROSER3	2932
rs644616	T/G	G	0.305252	0.695124	ENSG00000185085	INTS5	2932
rs10406857	G/A	A	0.29792	0.50779	ENSG00000197128	ZNF772	2932
rs3176861	C/T	T	0.235675	0.137099	ENSG00000162692	VCAM1	2932
rs4820581	A/G	G	0.0675307	0.882911	ENSG00000099998	GGT5	2932
rs10005866	T/G	G	0.483799	0.17127	ENSG00000053900	ANAPC4	2932
rs4964677	T/C	C	0.395805	0.757448	ENSG00000174600	CMKLR1	2932
rs179271	G/A	A	0.439973	0.680308	ENSG00000112167	SAYSD1	2932
rs1659563	A/G	G	0.462824	0.970371	ENSG00000140320	BAHD1	2932
rs33931897	G/C	C	0.388302	0.312364	ENSG00000269951	AC090181.2	2932
rs56330650	C/T	T	0.0639495	0.278689	ENSG00000110906	KCTD10	2932
rs1004030	C/T	T	0.42633	0.650553	ENSG00000172590	MRPL52	2932
rs12450199	A/C	C	0.392053	0.130993	ENSG00000171298	GAA	2932
rs60161668	A/C	C	0.0919168	0.120176	ENSG00000131873	CHSY1	2932
rs1894651	A/G	G	0.181105	0.533898	ENSG00000023892	DEF6	2932
rs12976931	C/T	T	0.463336	0.682977	ENSG00000261754	AC008555.1	2932
rs12496260	C/T	T	0.387449	0.508305	ENSG00000138468	SENP7	2932
rs10760164	T/C	C	0.472033	0.853029	ENSG00000148180	GSN	2932
rs3013306	A/G	G	0.353342	1	ENSG00000237886	NALT1	2932
rs2770150	A/G	G	0.272681	0.192481	ENSG00000136869	TLR4	2932
rs309125	C/T	T	0.251023	0.623271	ENSG00000076003	MCM6	2932
rs2219143	A/G	G	0.410471	0.731269	ENSG00000147852	VLDLR	2932
rs9930691	A/G	G	0.19081	0.581689	ENSG00000226942	IL9RP3	2209
rs186803	T/C	C	0.466064	0.158547	ENSG00000184840	TMED9	2932
rs117461525	C/T	T	0.0960095	0.915338	ENSG00000197599	CCDC154	2932
rs8141807	G/C	C	0.412176	0.542243	ENSG00000188511	C22orf34	2932
rs198462	G/A	A	0.462483	0.823746	ENSG00000124920	MYRF	2932
rs11789196	T/C	C	0.331514	0.834956	ENSG00000119509	INVS	2932
rs12439619	T/G	G	0.316337	0.898088	ENSG00000259785	NA	2932
rs13031794	G/A	A	0.255286	0.922653	ENSG00000123600	METTL8	2932
rs12121387	T/G	G	0.4103	0.221939	ENSG00000179163	FUCA1	2932
rs113948862	C/T	T	0.107947	0.847966	ENSG00000103326	CAPN15	2932
rs10747468	C/T	T	0.0927694	0.124389	ENSG00000122481	RWDD3	2932
rs2393593	T/C	C	0.474591	0.578621	ENSG00000158406	HIST1H4H	2932
rs2847224	C/A	A	0.432469	0.0217298	ENSG00000160223	ICOSLG	2932
rs10107388	T/C	C	0.351978	0.0626162	ENSG00000178209	PLEC	2932
rs10258826	A/G	G	0.476978	0.505431	ENSG00000187257	RSBN1L	2932
rs10859998	A/G	G	0.228342	0.529396	ENSG00000084110	HAL	2932
rs3136247	G/A	A	0.179741	0.167925	ENSG00000116062	MSH6	2932
rs2306751	G/C	C	0.42633	0.16243	ENSG00000146425	DYNLT1	2932
rs13091934	G/A	A	0.418486	1	ENSG00000183662	TAFA1	2932
rs7260218	A/T	T	0.315484	0.266227	ENSG00000197841	ZNF181	2932
rs73572791	A/G	G	0.138131	0.876654	ENSG00000170209	ANKK1	2932
rs1934482	C/T	T	0.382503	0.557594	ENSG00000184677	ZBTB40	2932
rs111759027	A/C	C	0.0605389	0.143542	ENSG00000135074	ADAM19	2932
rs3764640	G/T	T	0.19587	1	ENSG00000118046	STK11	2591
rs2041459	C/T	T	0.456173	0.02107	ENSG00000011295	TTC19	2932
rs10157047	A/C	C	0.409106	0.646666	ENSG00000162783	IER5	2932
rs4758267	C/T	T	0.286323	0.856606	ENSG00000175390	EIF3F	2932
rs12931265	C/T	T	0.264836	0.0462712	ENSG00000262488	AC133065.2	2932
rs112111290	C/T	T	0.180764	0.0806425	ENSG00000182500	NA	2932
rs58191584	G/A	A	0.223738	0.749678	ENSG00000101181	MTG2	2932
rs7966820	C/T	T	0.476467	0.767108	ENSG00000139433	GLTP	2932
rs6431556	A/G	G	0.256821	1	ENSG00000124831	LRRFIP1	2932
rs2369280	T/G	G	0.238404	0.610994	ENSG00000073614	KDM5A	2932
rs117524664	T/G	G	0.09294	0.512574	ENSG00000183309	ZNF623	2932
rs10876566	T/C	C	0.282742	0.254997	ENSG00000123360	PDE1B	2932
rs62286936	T/C	C	0.0552524	0.475868	ENSG00000156931	VPS8	2932
rs2002243	G/A	A	0.0939632	0.0640386	ENSG00000245080	MIR3150BHG	2932
rs10807334	G/A	A	0.468793	0.414692	ENSG00000001561	ENPP4	2932
rs4965258	T/C	C	0.452251	0.248075	ENSG00000068305	MEF2A	2932
rs4729671	A/G	G	0.0837312	0.0155899	ENSG00000106404	CLDN15	2932
rs10899839	G/A	A	0.309175	0.965514	ENSG00000236114	AL450326.2	2932
rs6509874	G/A	A	0.290757	0.473721	ENSG00000267838	AC245884.8	2932
rs432936	A/G	G	0.435368	0.229321	ENSG00000197912	SPG7	2932
rs7740107	T/A	A	0.255628	0.770906	ENSG00000198945	L3MBTL3	2932
rs2072448	A/G	G	0.317701	0.286894	ENSG00000065970	FOXJ2	2932
rs555379	C/A	A	0.443895	0.822409	ENSG00000157782	CABP1	2932
rs821470	A/G	G	0.33646	0.709743	ENSG00000140853	NLRC5	2932
rs9435441	G/C	C	0.326057	0.501322	ENSG00000198890	PRMT6	2932
rs7967416	A/G	G	0.263643	0.446577	ENSG00000010295	IFFO1	2932
rs34681	G/A	A	0.125853	1	ENSG00000164175	SLC45A2	2932
rs17739675	C/A	A	0.133868	1	ENSG00000223935	LGALSL-DT	2932
rs12977498	A/G	G	0.282231	0.0447986	ENSG00000167600	CYP2S1	2932
rs62140208	G/A	A	0.417974	0.25499	ENSG00000143924	EML4	2932
rs626156	A/G	G	0.386767	0.483402	ENSG00000096433	ITPR3	2932
rs75446625	C/G	G	0.0702592	0.670297	ENSG00000140876	NUDT7	2932
rs2075626	T/C	C	0.24693	0.585186	ENSG00000110717	NDUFS8	2932
rs4670616	T/C	C	0.290075	0.419529	ENSG00000205221	VIT	2932
rs2188620	T/C	C	0.292121	0.893421	ENSG00000261731	NA	2932
rs7015812	C/G	G	0.38455	0.310337	ENSG00000186583	SPATC1	2932
rs62065492	C/T	T	0.470157	0.119699	ENSG00000176749	CDK5R1	2932
rs35165685	A/G	G	0.486106	0.408925	ENSG00000066735	KIF26A	2591
rs10078744	T/C	C	0.145123	0.940755	ENSG00000112874	NUDT12	2932
rs7969190	T/C	C	0.0608799	1	ENSG00000196668	LINC00173	2932
rs12602948	A/G	G	0.221351	0.555966	ENSG00000002919	SNX11	2932
rs56017827	G/C	C	0.213847	0.442142	ENSG00000136718	IMP4	2932
rs2957614	T/C	C	0.328445	0.769477	ENSG00000140386	SCAPER	2932
rs3118869	C/A	A	0.458731	0.315308	ENSG00000135047	CTSL	2932
rs4963156	C/T	T	0.465211	0.265472	ENSG00000255142	AP006621.2	2932
rs6692645	G/C	C	0.38131	0.108512	ENSG00000162714	ZNF496	2932
rs3860162	C/A	A	0.302865	0.630495	ENSG00000259953	AL138756.1	2932
rs6533610	A/G	G	0.283765	0.187542	ENSG00000251441	RTEL1P1	2932
rs47794	A/G	G	0.4294	0.497505	ENSG00000125779	PANK2	2932
rs4641971	G/T	T	0.365962	0.403594	ENSG00000225234	TRAPPC12-AS1	2932
rs1952092	G/C	C	0.488745	0.657473	ENSG00000198252	STYX	2932
rs2620725	T/C	C	0.465211	0.881973	ENSG00000223294	SNORD83	2932
rs7486703	A/G	G	0.445771	0.278698	ENSG00000139344	AMDHD1	2932
rs10863792	G/A	A	0.463677	0.281593	ENSG00000117597	UTP25	2932
rs28790585	C/T	T	0.287005	0.07098	ENSG00000137801	THBS1	2932
rs1834518	G/A	A	0.267224	0.962388	ENSG00000138756	BMP2K	2932
rs62021193	C/G	G	0.290075	0.262572	ENSG00000197696	NMB	2932
rs4985407	A/G	G	0.477149	0.684018	ENSG00000223496	EXOSC6	2932
rs4247595	G/C	C	0.206855	0.215539	ENSG00000242086	NA	2932
rs1027895	A/G	G	0.328104	0.402125	ENSG00000141293	SKAP1	2932
rs3809112	T/C	C	0.30457	0.0737894	ENSG00000254910	AC136475.2	2932
rs8014529	G/A	A	0.393076	0.314412	ENSG00000211973	IGHV1-69	2932
rs17743381	C/T	T	0.15058	0.219645	ENSG00000204710	SPDYC	2932
rs2810876	T/A	A	0.476808	0.684031	ENSG00000137944	KYAT3	2932
rs1479057	C/T	T	0.428547	0.546314	ENSG00000168546	GFRA2	2932
rs911119	T/C	C	0.211119	0.579183	ENSG00000101439	CST3	2932
rs2186376	A/G	G	0.396828	0.969242	ENSG00000100024	UPB1	2932
rs11086147	G/T	T	0.452251	0.737384	ENSG00000101194	SLC17A9	2932
rs1403294	G/A	A	0.283424	1	ENSG00000164930	FZD6	2932
rs35350834	G/A	A	0.353342	0.656635	ENSG00000072858	SIDT1	2932
rs16849597	T/C	C	0.0840723	1	ENSG00000115290	GRB14	2932
rs4813191	T/C	C	0.301842	0.965046	ENSG00000237914	SIRPG-AS1	2932
rs113919457	G/A	A	0.224761	0.671792	ENSG00000142082	SIRT3	2932
rs1952013	G/C	C	0.213847	0.510029	ENSG00000165502	RPL36AL	2932
rs781984	A/G	G	0.49369	0.00169505	ENSG00000112305	SMAP1	2932
rs10914262	C/A	A	0.23721	0.683129	ENSG00000162512	SDC3	2932
rs6934022	T/C	C	0.1603	0.681028	ENSG00000218713	AL512378.1	2932
rs79517895	G/T	T	0.135061	0.812468	ENSG00000181790	ADGRB1	2932
rs12898445	G/A	A	0.30116	0.895299	ENSG00000140563	MCTP2	2932
rs635299	A/C	C	0.496419	0.18356	ENSG00000104936	DMPK	2932
rs3761180	T/C	C	0.412858	0.675302	ENSG00000224397	SMIM25	2932
rs2572452	A/G	G	0.483458	0.505775	ENSG00000177710	SLC35G5	2932
rs76298426	T/C	C	0.145464	0.655789	ENSG00000115507	OTX1	2932
rs2570205	C/G	G	0.139738	0.0168589	ENSG00000236255	AC009404.1	1603
rs768705	A/G	G	0.253752	0.43519	ENSG00000247828	TMEM161B-AS1	2932
rs112465406	C/G	G	0.100614	0.539768	ENSG00000035862	TIMP2	2932
rs676750	A/G	G	0.355048	0.871849	ENSG00000054277	OPN3	2932
rs4434463	A/T	T	0.103854	0.275417	ENSG00000197903	HIST1H2BK	2932
rs56960757	C/T	T	0.178718	0.949873	ENSG00000142330	CAPN10	2932
rs1793149	A/G	G	0.498124	0.223024	ENSG00000160588	MPZL3	2932
rs2306992	A/C	C	0.216576	1	ENSG00000163281	GNPDA2	2932
rs7020310	A/G	G	0.316849	0.898168	ENSG00000164967	RPP25L	2932
rs33901	C/G	G	0.417804	0.138797	ENSG00000087116	ADAMTS2	2932
rs12648410	C/T	T	0.159447	0.012964	ENSG00000251429	AC098679.2	2932
rs4252424	G/A	A	0.191166	0.106588	ENSG00000165131	LLCFC1	2932
rs6462211	G/A	A	0.289052	0.261256	ENSG00000106113	CRHR2	2932
rs17092292	C/T	T	0.236357	0.306103	ENSG00000176438	SYNE3	2932
rs1134067	G/T	T	0.392735	0.698747	ENSG00000143452	HORMAD1	2932
rs4074989	C/T	T	0.44236	0.940319	ENSG00000182580	EPHB3	2932
rs62407790	C/G	G	0.175136	0.654724	ENSG00000131446	MGAT1	2932
rs10734713	T/C	C	0.186903	0.429504	ENSG00000226091	LINC00937	2932
rs28455065	G/A	A	0.103854	0.920951	ENSG00000232559	NA	2932
rs731045	T/C	C	0.414905	0.819464	ENSG00000122386	ZNF205	2932
rs2016392	A/G	G	0.187074	0.362718	ENSG00000257285	AL132780.1	2932
rs71625138	G/A	A	0.0695771	0.315567	ENSG00000213171	LINGO4	2932
rs3736461	G/C	C	0.203274	0.0979971	ENSG00000057608	GDI2	2932
rs8064882	C/T	T	0.309004	0.965509	ENSG00000166263	STXBP4	2932
rs3731626	G/A	A	0.296896	0.894445	ENSG00000198399	ITSN2	2932
rs1108431	C/T	T	0.370737	0.692329	ENSG00000260911	AC135050.3	2932
rs847990	A/G	G	0.0757162	0.357583	ENSG00000146530	VWDE	2932
rs844832	A/G	G	0.09294	0.382098	ENSG00000230492	AL049651.1	2932
rs11118196	C/T	T	0.177012	0.310305	ENSG00000236911	AL137789.1	2932
rs12789028	G/A	A	0.193213	0.593924	ENSG00000168056	LTBP3	2932
rs3218408	A/C	C	0.203782	0.505714	ENSG00000196584	XRCC2	2591
rs12443580	T/C	C	0.279332	0.155137	ENSG00000228695	CES1P1	2932
rs7584354	C/T	T	0.42002	0.068897	ENSG00000115310	RTN4	2932
rs17357621	C/T	T	0.319748	0.798928	ENSG00000117480	FAAH	2932
rs1311453	A/G	G	0.348226	0.870721	ENSG00000241666	AL031733.2	2932
rs11150614	A/G	G	0.319407	0.966116	ENSG00000140678	ITGAX	2932
rs590858	T/C	C	0.495907	0.824677	ENSG00000201451	Y_RNA	2932
rs2910186	G/A	A	0.351126	0.626725	ENSG00000164609	SLU7	2932
rs182366	C/G	G	0.47442	0.767069	ENSG00000162885	B3GALNT2	2932
rs329642	C/T	T	0.473568	0.129001	ENSG00000080854	IGSF9B	2932
rs113723279	C/T	T	0.131992	0.519114	ENSG00000174238	PITPNA	2932
rs9473663	A/C	C	0.340041	0.434311	ENSG00000096006	CRISP3	2932
rs7995647	T/C	C	0.369884	0.842961	ENSG00000133103	COG6	2932
rs67594352	T/C	C	0.143076	0.598085	ENSG00000185009	AP3M1	2932
rs1995304	G/C	C	0.227149	0.674179	ENSG00000163660	CCNL1	2932
rs12908251	G/A	A	0.331855	0.0502694	ENSG00000262728	AC123768.3	2932
rs12170331	G/A	A	0.272169	0.113149	ENSG00000183307	TMEM121B	2932
rs2450139	G/A	A	0.16013	0.337006	ENSG00000118369	USP35	2932
rs73582446	G/A	A	0.0683834	0.663669	ENSG00000142552	RCN3	2932
rs141078441	C/T	T	0.17616	0.61073	ENSG00000163931	TKT	2932
rs10957133	T/C	C	0.369543	0.905365	ENSG00000178538	CA8	2932
rs9610445	A/C	C	0.106583	0.698822	ENSG00000100336	APOL4	2932
rs77066151	A/T	T	0.108629	0.445065	ENSG00000153207	AHCTF1	2932
rs10079806	C/A	A	0.15382	0.177404	ENSG00000120708	TGFBI	2932
rs1184547	G/A	A	0.352319	0.224832	ENSG00000116641	DOCK7	2932
rs3006366	T/C	C	0.340041	0.118034	ENSG00000196793	ZNF239	2932
rs59774409	C/T	T	0.074352	0.421354	ENSG00000104870	FCGRT	2932
rs13332406	G/A	A	0.447135	0.331666	ENSG00000103479	RBL2	2932
rs11161476	G/A	A	0.269441	0.638986	ENSG00000171517	LPAR3	2932
rs9311674	G/C	C	0.211119	0.955826	ENSG00000168291	PDHB	2932
rs34799296	T/C	C	0.245737	0.517177	ENSG00000026652	AGPAT4	2932
rs2049788	G/A	A	0.338677	0.0354701	ENSG00000211778	TRAV4	2932
rs3770766	C/A	A	0.449181	0.411573	ENSG00000115825	PRKD3	2932
rs2839180	T/C	C	0.296555	0.268541	ENSG00000182362	YBEY	2932
rs62050500	G/A	A	0.0557071	0.840013	ENSG00000212719	LINC02693	2199
rs5997802	A/G	G	0.280014	0.646951	ENSG00000235989	MORC2-AS1	2932
rs45457991	A/G	G	0.0779332	0.796587	ENSG00000100726	TELO2	2932
rs10807172	C/G	G	0.367326	0.152535	ENSG00000255587	RAB44	2932
rs4975850	T/C	C	0.369543	0.428006	ENSG00000171421	MRPL36	2932
rs546662	T/A	A	0.171214	0.602582	ENSG00000182183	SHISAL2A	2932
rs233322	T/C	C	0.298261	0.0193327	ENSG00000182912	TSPEAR-AS2	2932
rs3817465	A/T	T	0.23721	0.959306	ENSG00000236525	AC007278.2	2932
rs3830	G/A	A	0.478172	0.941005	ENSG00000268230	NA	2932
rs11958585	A/T	T	0.228342	0.875139	ENSG00000188002	AC026412.1	2932
rs1253097	G/T	T	0.380286	0.75402	ENSG00000126790	L3HYPDH	2932
rs2573187	C/T	T	0.384209	0.15999	ENSG00000179299	NSUN7	2932
rs2274240	G/A	A	0.382162	0.584211	ENSG00000039068	CDH1	2932
rs233322	T/C	C	0.298261	0.0193327	ENSG00000175894	TSPEAR	2932
rs4982676	G/A	A	0.153479	0.355271	ENSG00000155465	SLC7A7	2932
rs207941	G/A	A	0.0661664	1	ENSG00000260804	LINC01963	2932
rs11240753	T/A	A	0.323158	0.735747	ENSG00000198625	MDM4	2932
rs4618656	T/A	A	0.389495	0.140018	ENSG00000255310	AF131215.5	2932
rs10844369	A/C	C	0.11545	0.277993	ENSG00000257027	AC010186.3	2932
rs2836998	C/T	T	0.302524	0.895548	ENSG00000182093	GET1	2932
rs152286	A/G	G	0.120396	0.93047	ENSG00000243806	RPL7P18	2932
rs17183356	G/A	A	0.214188	0.956257	ENSG00000211812	TRAV26-2	2932
rs4660314	T/C	C	0.301501	0.598769	ENSG00000234329	AL604028.2	2932
rs3744009	C/T	T	0.232606	0.569611	ENSG00000092929	UNC13D	2932
rs7514450	C/T	T	0.430252	0.62446	ENSG00000186205	MARC1	2932
rs72833202	T/C	C	0.135573	0.269569	ENSG00000129219	PLD2	2932
rs179145	G/A	A	0.351978	0.543653	ENSG00000258572	AL133467.1	2932
rs3764817	C/T	T	0.246248	0.727847	ENSG00000255306	AC004923.4	2932
rs6134836	C/G	G	0.139495	0.538277	ENSG00000101230	ISM1	2932
rs3815797	G/A	A	0.296555	0.121321	ENSG00000131153	GINS2	2932
rs13227497	T/A	A	0.146999	1	ENSG00000260054	NA	2932
rs11060939	G/A	A	0.258186	1	ENSG00000060709	RIMBP2	2932
rs13179981	G/A	A	0.105389	0.326734	ENSG00000146066	HIGD2A	2932
rs4809140	C/A	A	0.327422	0.585678	ENSG00000268119	AC010615.2	2932
rs784567	G/A	A	0.489427	0.767562	ENSG00000139625	MAP3K12	2932
rs1008982	T/C	C	0.35797	0.392844	ENSG00000170430	MGMT	2591
rs784602	C/A	A	0.437585	0.409134	ENSG00000116983	HPCAL4	2932
rs6906850	A/G	G	0.270293	0.925471	ENSG00000124785	NRN1	2932
rs60267183	A/G	G	0.287347	0.176377	ENSG00000126838	PZP	2932
rs28636608	A/G	G	0.390518	0.200394	ENSG00000169330	MINAR1	2932
rs6139109	T/C	C	0.134209	1	ENSG00000125826	RBCK1	2932
rs34134804	G/A	A	0.3206	0.351077	ENSG00000255837	TAS2R20	2932
rs4930384	G/A	A	0.229707	0.601686	ENSG00000174080	CTSF	2932
rs72891061	G/A	A	0.196965	0.040902	ENSG00000138434	ITPRID2	2932
rs1967328	G/T	T	0.306446	0.828028	ENSG00000133731	IMPA1	2932
rs10498238	C/T	T	0.0828786	0.331238	ENSG00000153823	PID1	2932
rs6910696	A/T	T	0.466235	0.128185	ENSG00000243587	NA	2932
rs113868265	C/G	G	0.0658254	0.652226	ENSG00000159720	ATP6V0D1	2932
rs62443295	G/A	A	0.101637	0.545005	ENSG00000211694	TRGV10	2932
rs880090	G/C	C	0.260744	0.0935526	ENSG00000064547	LPAR2	2932
rs452089	G/T	T	0.281719	0.681561	ENSG00000106682	EIF4H	2932
rs7161378	T/C	C	0.238574	0.285826	ENSG00000139998	RAB15	2932
rs889574	A/G	G	0.344304	0.390607	ENSG00000261253	AC137932.2	2932
rs77820836	A/G	G	0.146828	0.824894	ENSG00000205482	SPDYE18	2932
rs2518562	T/C	C	0.104536	0.489708	ENSG00000163565	IFI16	2932
rs11637927	C/A	A	0.0665075	0.656374	ENSG00000140463	BBS4	2932
rs7294478	A/G	G	0.429059	0.0417701	ENSG00000205885	C1RL-AS1	2932
rs7956725	C/T	T	0.340382	0.28487	ENSG00000170442	KRT86	2932
rs58388686	A/G	G	0.179059	0.900025	ENSG00000167264	DUS2	2932
rs7670291	A/G	G	0.395123	0.642902	ENSG00000078140	UBE2K	2932
rs159963	C/A	A	0.428206	0.85052	ENSG00000232912	RERE-AS1	2932
rs238135	T/C	C	0.287176	0.0018383	ENSG00000177426	TGIF1	2932
rs17671708	T/C	C	0.126535	0.738042	ENSG00000254667	NA	2932
rs16979477	T/C	C	0.109482	0.849786	ENSG00000267169	AC022098.1	2932
rs2658954	G/A	A	0.143588	0.940115	ENSG00000184613	NELL2	2932
rs6503875	T/C	C	0.13455	0.634249	ENSG00000141295	SCRN2	2932
rs35488977	T/G	G	0.187926	0.951764	ENSG00000244607	CCDC13	2932
rs12049914	C/G	G	0.354877	0.468023	ENSG00000149499	EML3	2932
rs10852636	T/C	C	0.316849	0.326503	ENSG00000213918	DNASE1	2932
rs777497	G/A	A	0.35897	0.185497	ENSG00000163885	CFAP100	2932
rs112020878	G/A	A	0.130969	0.00113685	ENSG00000178202	POGLUT3	2932
rs2335364	G/A	A	0.490791	0.554531	ENSG00000081665	ZNF506	2932
rs1968346	T/C	C	0.397851	0.335194	ENSG00000144580	CNOT9	2932
rs11636944	T/G	G	0.353683	0.686238	ENSG00000182253	SYNM	2932
rs66582670	T/C	C	0.314632	0.391991	ENSG00000178999	AURKB	2932
rs60553752	A/G	G	0.0980559	0.144258	ENSG00000130813	SHFL	2932
rs7636054	T/C	C	0.200034	0.0735179	ENSG00000145014	TMEM44	2932
rs7965038	G/A	A	0.1956	0.906646	ENSG00000120647	CCDC77	2932
rs7987863	C/T	T	0.066337	0.882225	ENSG00000188342	GTF2F2	2932
rs7188484	G/T	T	0.244202	0.193261	ENSG00000141012	GALNS	2932
rs7250872	C/T	T	0.296726	0.723541	ENSG00000130270	ATP8B3	2932
rs7136274	A/G	G	0.343622	0.967341	ENSG00000256427	AC010175.1	2932
rs58765732	A/C	C	0.310709	0.666495	ENSG00000100106	TRIOBP	2932
rs2855039	C/T	T	0.332879	0.771039	ENSG00000196565	HBG2	2932
rs2273193	G/C	C	0.254604	0.7334	ENSG00000112763	BTN2A1	2932
rs237731	C/T	T	0.298602	0.860037	ENSG00000158445	KCNB1	2932
rs9293525	A/G	G	0.142906	0.113034	ENSG00000157111	TMEM171	2932
rs72694956	G/C	C	0.164222	0.736563	ENSG00000250661	NA	2932
rs2085018	T/C	C	0.490109	0.82459	ENSG00000014164	ZC3H3	2932
rs4798075	C/A	A	0.175136	0.749412	ENSG00000101605	MYOM1	2932
rs3897583	C/T	T	0.32367	0.583403	ENSG00000149292	TTC12	2932
rs61995986	G/C	C	0.381992	0.638812	ENSG00000099814	CEP170B	2932
rs5995269	G/A	A	0.459413	0.352696	ENSG00000224086	AC245452.1	2932
rs60700976	A/G	G	0.127387	0.803188	ENSG00000108479	GALK1	2932
rs2475314	G/A	A	0.37176	0.635355	ENSG00000197771	MCMBP	2932
rs849225	G/A	A	0.143247	0.880471	ENSG00000116117	PARD3B	2932
rs2523174	T/C	C	0.244202	0.146812	ENSG00000188305	PEAK3	2932
rs7387891	A/G	G	0.331514	0.337836	ENSG00000171045	TSNARE1	2932
rs386915	T/C	C	0.295532	1	ENSG00000021355	SERPINB1	2932
rs6952002	G/C	C	0.346862	0.308388	ENSG00000106560	GIMAP2	2932
rs3820527	C/G	G	0.251705	0.659306	ENSG00000117016	RIMS3	2932
rs7525985	C/T	T	0.417974	0.939512	ENSG00000213516	RBMXL1	2932
rs4894	A/C	C	0.290075	0.822745	ENSG00000128272	ATF4	2932
rs12512345	G/A	A	0.328786	0.801811	ENSG00000077684	JADE1	2932
rs1013192	C/T	T	0.454297	0.970286	ENSG00000253269	AC008680.1	2932
rs2309225	A/G	G	0.113915	0.647381	ENSG00000141956	PRDM15	2932
rs2250174	C/T	T	0.216405	0.549087	ENSG00000158764	ITLN2	2932
rs80146221	T/C	C	0.167974	0.467989	ENSG00000175873	NA	2932
rs10000472	T/A	A	0.308834	0.19427	ENSG00000138639	ARHGAP24	2932
rs7414646	G/C	C	0.361016	0.689144	ENSG00000143653	SCCPDH	2932
rs4711078	T/C	C	0.218281	0.626589	ENSG00000168405	CMAHP	2932
rs7146599	G/A	A	0.493179	0.183777	ENSG00000100889	PCK2	2932
rs7010461	C/T	T	0.340894	0.651399	ENSG00000131203	IDO1	2932
rs12196247	G/A	A	0.29792	0.102292	ENSG00000146386	ABRACL	2932
rs17500199	G/A	A	0.322988	0.865872	ENSG00000172878	METAP1D	2932
rs7303869	A/G	G	0.0596862	0.743471	ENSG00000075415	SLC25A3	2932
rs9386904	C/A	A	0.240621	0.156934	ENSG00000260188	AC002464.1	2932
rs415168	C/G	G	0.486357	0.882454	ENSG00000176222	ZNF404	2932
rs1615833	A/T	T	0.156719	0.675028	ENSG00000246100	LINC00900	2932
rs968511	C/T	T	0.454297	0.351722	ENSG00000165716	DIPK1B	2932
rs849749	C/T	T	0.349591	0.393755	ENSG00000162910	MRPL55	2932
rs56195716	A/G	G	0.171896	0.0799905	ENSG00000015676	NUDCD3	2932
rs12363575	A/G	G	0.218281	0.417459	ENSG00000205531	NAP1L4	2932
rs1566523	C/G	G	0.443554	0.294861	ENSG00000227001	NBPF2P	2932
rs4804217	C/T	T	0.381992	0.695699	ENSG00000268204	AC008763.1	2932
rs12895359	G/A	A	0.30116	0.455791	ENSG00000156414	TDRD9	2932
rs1781719	T/C	C	0.489256	0.554378	ENSG00000124767	GLO1	2932
rs10170771	T/C	C	0.241473	0.480373	ENSG00000118961	LDAH	2932
rs224204	G/A	A	0.481071	0.739319	ENSG00000103313	MEFV	2932
rs6671362	G/A	A	0.447647	0.601074	ENSG00000143578	CREB3L4	2932
rs10151638	T/C	C	0.302183	0.0487943	ENSG00000185024	BRF1	2932
rs1641514	C/T	T	0.117497	0.422467	ENSG00000129244	ATP1B2	2932
rs2293294	G/C	C	0.346862	0.000387894	ENSG00000174611	KY	2932
rs41266811	T/C	C	0.0828786	0.088835	ENSG00000196966	NA	2932
rs12081471	C/G	G	0.171555	0.896781	ENSG00000116729	WLS	2932
rs6692745	A/G	G	0.327592	0.557244	ENSG00000116459	ATP5PB	2932
rs791357	C/T	T	0.275409	0.459175	ENSG00000113742	CPEB4	2932
rs9853018	C/T	T	0.482435	0.529615	ENSG00000177311	ZBTB38	2932
rs602001	C/G	G	0.16661	0.549332	ENSG00000178773	CPNE7	2932
rs508186	A/T	T	0.320771	0.445488	ENSG00000183780	SLC35F3	2932
rs1942	A/G	G	0.49352	0.337094	ENSG00000137815	RTF1	2932
rs28362645	A/T	T	0.0987381	0.467394	ENSG00000168026	TTC21A	2932
rs10761737	T/C	C	0.42616	0.879946	ENSG00000148572	NRBF2	2932
rs2300375	T/C	C	0.297578	0.171167	ENSG00000205726	ITSN1	2932
rs881150	T/A	A	0.255457	0.159088	ENSG00000253736	AC022217.3	2932
rs6557409	C/T	T	0.107947	0.565269	ENSG00000146426	TIAM2	2932
rs75817661	T/C	C	0.126023	0.55725	ENSG00000260077	AC104794.3	2932
rs7644746	T/C	C	0.445941	0.680983	ENSG00000175193	PARL	2932
rs10769795	T/C	C	0.379093	0.289528	ENSG00000183801	OLFML1	2932
rs75464758	C/G	G	0.114768	0.173319	ENSG00000180712	LINC02363	2932
rs7553340	T/C	C	0.174966	0.179382	ENSG00000159363	ATP13A2	2932
rs11986896	T/C	C	0.330662	0.358635	ENSG00000177335	C8orf31	2932
rs62054623	A/G	G	0.0598568	0.868954	ENSG00000003249	DBNDD1	2932
rs8079310	A/G	G	0.27234	0.709352	ENSG00000267080	ASB16-AS1	2932
rs55732162	G/A	A	0.179059	0.850554	ENSG00000100483	VCPKMT	2932
rs12158299	C/T	T	0.205662	0.309062	ENSG00000185651	UBE2L3	2932
rs9423591	A/G	G	0.365109	0.550235	ENSG00000224034	LINC02561	2932
rs3767732	A/G	G	0.0757162	0.184877	ENSG00000143753	DEGS1	2932
rs13338688	G/A	A	0.0734993	0.0569957	ENSG00000102890	ELMO3	2932
rs2038023	T/G	G	0.312926	0.49224	ENSG00000239670	AL355864.2	2932
rs6120704	G/A	A	0.153649	0.355567	ENSG00000101294	HM13	2932
rs842285	C/G	G	0.384038	0.127958	ENSG00000154814	OXNAD1	2932
rs8005908	T/C	C	0.180082	0.531889	ENSG00000165959	CLMN	2932
rs4736612	A/G	G	0.421385	0.272361	ENSG00000042832	TG	2932
rs3008634	C/T	T	0.108799	0.634313	ENSG00000197520	FAM177B	2932
rs34281454	A/C	C	0.295191	0.267304	ENSG00000014216	CAPN1	2932
rs72607174	A/T	T	0.285982	0.365722	ENSG00000106771	TMEM245	2932
rs30986	T/C	C	0.420532	0.909524	ENSG00000167967	E4F1	2932
rs2282640	G/T	T	0.289563	0.17807	ENSG00000174547	MRPL11	2932
rs62200158	C/T	T	0.22101	0.00620273	ENSG00000101191	DIDO1	2932
rs1079242	A/G	G	0.474591	0.767058	ENSG00000189129	PLAC9	2932
rs75633341	T/G	G	0.453956	0.940634	ENSG00000184381	PLA2G6	2932
rs9495146	T/C	C	0.252217	0.844744	ENSG00000225177	AL590617.2	2932
rs10832918	A/G	G	0.41337	0.469359	ENSG00000110768	GTF2H1	2932
rs1247000	C/T	T	0.119031	0.929798	ENSG00000219607	PPP1R3G	2932
rs2758350	A/G	G	0.215382	0.547805	ENSG00000237927	AL078604.2	2932
rs3756663	C/A	A	0.236528	0.112766	ENSG00000249572	AC034231.1	2932
rs9356478	T/C	C	0.269611	0.542076	ENSG00000198818	SFT2D1	2932
rs5769136	T/C	C	0.347885	0.207079	ENSG00000260708	AL118516.1	2932
rs267516	A/T	T	0.440996	0.261319	ENSG00000144668	ITGA9	2932
rs13447464	G/A	A	0.49352	0.63103	ENSG00000097046	CDC7	2932
rs7974410	A/G	G	0.3206	0.581569	ENSG00000258352	AC119044.1	2932
rs3799277	G/A	A	0.187585	0.430686	ENSG00000180113	TDRD6	2932
rs512493	G/C	C	0.26279	0.105001	ENSG00000130772	MED18	2932
rs7255035	A/G	G	0.475102	0.656815	ENSG00000186230	ZNF749	2932
rs903107	T/C	C	0.440314	0.0182533	ENSG00000133195	SLC39A11	2932
rs13421434	C/A	A	0.120225	0.189798	ENSG00000168899	VAMP5	2932
rs2377993	G/A	A	0.289393	0.150653	ENSG00000204161	TMEM273	2932
rs73503618	G/T	T	0.0723056	0.890121	ENSG00000142303	ADAMTS10	2932
rs9808290	C/G	G	0.28854	0.653037	ENSG00000225449	RAB6C-AS1	2932
rs2272983	T/G	G	0.191849	0.257794	ENSG00000116661	FBXO2	2932
rs1736895	G/A	A	0.401774	0.398119	ENSG00000197062	ZSCAN26	2932
rs12570201	C/T	T	0.481753	0.970505	ENSG00000243628	NA	2932
rs329275	C/T	T	0.482947	0.657251	ENSG00000173852	DPY19L1	2932
rs772174	A/G	G	0.312926	1	ENSG00000198885	ITPRIPL1	2932
rs76014269	G/A	A	0.136255	0.875442	ENSG00000232586	KIAA1614-AS1	2932
rs802035	C/T	T	0.283083	0.649172	ENSG00000182165	TP53TG1	2932
rs8082996	G/A	A	0.365621	0.473702	ENSG00000134758	RNF138	2932
rs55784091	T/C	C	0.349079	0.17986	ENSG00000189362	NEMP2	2932
rs7045796	G/C	C	0.22101	0.485528	ENSG00000230537	AL158071.3	2932
rs6135033	T/G	G	0.222544	0.26221	ENSG00000088833	NSFL1C	2932
rs2476319	C/T	T	0.206173	0.572534	ENSG00000126231	PROZ	2932
rs17108108	T/C	C	0.0881651	0.908749	ENSG00000135643	KCNMB4	2932
rs4886820	C/T	T	0.398874	0.298558	ENSG00000067221	STOML1	2932
rs34567185	G/A	A	0.404332	0.908435	ENSG00000211792	TRAV14DV4	2932
rs11830289	G/A	A	0.172067	0.846048	ENSG00000135472	FAIM2	2932
rs4466107	C/A	A	0.330662	0.559125	ENSG00000249763	AC114786.1	2932
rs2267423	A/G	G	0.260402	0.773579	ENSG00000225528	Z82206.1	2932
rs147609881	C/T	T	0.0741814	0.500378	ENSG00000247903	AC024896.1	2932
rs6540552	C/T	T	0.236016	0.50551	ENSG00000009790	TRAF3IP3	2932
rs13056784	T/A	A	0.47749	0.26684	ENSG00000099949	LZTR1	2932
rs11671403	C/A	A	0.142565	0.00146506	ENSG00000267751	AC009005.1	2932
rs2965071	T/A	A	0.31088	0.437934	ENSG00000146674	IGFBP3	2932
rs11172349	G/A	A	0.315143	0.86422	ENSG00000123297	TSFM	2932
rs3744231	T/C	C	0.310709	0.092578	ENSG00000125457	MIF4GD	2932
rs3748819	C/T	T	0.315996	0.608166	ENSG00000142606	MMEL1	2932
rs34323	G/A	A	0.404161	0.466297	ENSG00000178878	APOLD1	2932
rs9603126	G/A	A	0.460778	0.911256	ENSG00000120699	EXOSC8	2932
rs3752496	C/T	T	0.117667	0.153856	ENSG00000161996	WDR90	2932
rs6436124	C/A	A	0.400239	0.672365	ENSG00000213901	SLC23A3	2932
rs7665915	G/A	A	0.277456	0.747346	ENSG00000118564	FBXL5	2932
rs17776834	A/G	G	0.107094	0.499148	ENSG00000011590	ZBTB32	2932
rs644165	A/G	G	0.443895	0.68084	ENSG00000224478	AL356417.1	2932
rs11071720	T/C	C	0.289563	0.096741	ENSG00000140416	TPM1	2932
rs8037137	T/C	C	0.131821	0.169738	ENSG00000166965	RCCD1	2932
rs1570246	T/G	G	0.421555	0.449018	ENSG00000107185	RGP1	2932
rs79327883	G/A	A	0.106071	0.696547	ENSG00000253955	AC008663.2	2932
rs9896078	C/T	T	0.197988	0.200734	ENSG00000205309	NT5M	2932
rs1278601	C/T	T	0.482606	0.183125	ENSG00000196458	ZNF605	2932
rs2541164	G/A	A	0.290075	0.446222	ENSG00000095321	CRAT	2932
rs4812348	G/C	C	0.315825	0.732468	ENSG00000101452	DHX35	2932
rs249855	C/T	T	0.199523	0.225081	ENSG00000166851	PLK1	2932
rs1610041	T/C	C	0.359993	0.245103	ENSG00000158104	HPD	2932
rs2974314	T/C	C	0.408254	0.566621	ENSG00000168575	SLC20A2	2932
rs11804523	G/A	A	0.256139	0.771312	ENSG00000152332	UHMK1	2932
rs11082563	T/C	C	0.0820259	0.540278	ENSG00000167216	KATNAL2	2932
rs4868676	A/C	C	0.381651	0.0285025	ENSG00000048140	TSPAN17	2932
rs11110266	C/T	T	0.100784	0.360512	ENSG00000238105	GOLGA2P5	2932
rs194014	G/A	A	0.0910641	0.265245	ENSG00000128011	LRFN1	2932
rs2292404	G/A	A	0.416439	0.470441	ENSG00000155893	PXYLP1	2932
rs7334530	G/A	A	0.385402	1	ENSG00000260910	LINC00565	2932
rs2381277	G/A	A	0.373465	0.0364444	ENSG00000107020	PLGRKT	2932
rs2440452	G/T	T	0.140348	0.491706	ENSG00000246089	AC016065.1	2932
rs536482	A/G	G	0.238404	0.285922	ENSG00000120156	TEK	2932
rs2864700	C/T	T	0.39751	0.153683	ENSG00000197622	CDC42SE1	2932
rs2633082	G/C	C	0.19867	0.862022	ENSG00000134575	ACP2	2932
rs1010584	T/C	C	0.119202	0.660307	ENSG00000162408	NOL9	2932
rs35837769	C/T	T	0.473568	0.394462	ENSG00000144488	ESPNL	2932
rs4722244	T/C	C	0.459072	0.911183	ENSG00000234286	AC006026.3	2932
rs741923	G/A	A	0.453104	0.681887	ENSG00000167671	UBXN6	2932
rs1054471	T/A	A	0.33015	0.226189	ENSG00000196683	TOMM7	2932
rs1877318	G/A	A	0.361528	0.603002	ENSG00000108592	FTSJ3	2932
rs113300711	T/C	C	0.12193	0.0245581	ENSG00000211689	TRGC1	2932
rs9660442	C/A	A	0.491132	0.183622	ENSG00000143416	SELENBP1	2932
rs7858628	G/C	C	0.168827	0.843544	ENSG00000196358	NTNG2	2932
rs12371962	C/T	T	0.34942	0.0880703	ENSG00000003056	M6PR	2932
rs6860540	G/A	A	0.305764	0.930714	ENSG00000251405	AC016571.1	2932
rs73164919	C/T	T	0.116985	0.720717	ENSG00000185684	EP400P1	2932
rs6738215	C/T	T	0.400068	0.538306	ENSG00000123636	BAZ2B	2932
rs1290649	T/A	A	0.400921	0.729334	ENSG00000039650	PNKP	2932
rs62061437	T/G	G	0.351296	0.330813	ENSG00000186187	ZNRF1	2932
rs11153164	G/A	A	0.30781	0.728796	ENSG00000135535	CD164	2932
rs153311	C/A	A	0.248977	0.277174	ENSG00000181104	F2R	2932
rs11098036	A/G	G	0.314973	0.637884	ENSG00000005059	MCUB	2932
rs8071286	G/A	A	0.413711	0.159011	ENSG00000141497	ZMYND15	2932
rs6727484	G/A	A	0.149386	0.663064	ENSG00000153214	TMEM87B	2932
rs6985508	G/A	A	0.364939	0.300219	ENSG00000253595	LINC01300	2932
rs182447	T/C	C	0.498806	0.65759	ENSG00000085231	AK6	2932
rs10168696	T/C	C	0.141371	0.254137	ENSG00000151353	TMEM18	2932
rs2030137	C/G	G	0.484311	0.941053	ENSG00000106004	HOXA5	2932
rs7848928	T/C	C	0.468111	0.683393	ENSG00000107372	ZFAND5	2932
rs4618376	G/A	A	0.216746	0.827729	ENSG00000174780	SRP72	2932
rs4765830	T/G	G	0.260061	0.961723	ENSG00000111186	WNT5B	2932
rs1045911	A/C	C	0.130116	0.744062	ENSG00000111843	TMEM14C	2932
rs4287555	G/C	C	0.456003	0.352291	ENSG00000185669	SNAI3	2932
rs245100	A/G	G	0.249488	0.183139	ENSG00000113318	MSH3	2932
rs725131	C/G	G	0.117838	0.21278	ENSG00000166548	TK2	2932
rs17749202	T/C	C	0.360675	0.659623	ENSG00000085741	WNT11	2932
rs10419004	G/A	A	0.371419	0.635065	ENSG00000204514	ZNF814	2932
rs11644125	C/T	T	0.408595	0.818652	ENSG00000259922	AC023825.1	2932
rs67607986	G/A	A	0.0812428	0.429253	ENSG00000167702	KIFC2	2591
rs2222923	G/A	A	0.465382	0.683081	ENSG00000211795	TRAV8-6	2932
rs60476496	C/T	T	0.268929	0.0433205	ENSG00000171766	GATM	2932
rs2067419	A/G	G	0.254434	0.592551	ENSG00000151689	INPP1	2932
rs12667978	T/C	C	0.417974	0.25499	ENSG00000158457	TSPAN33	2932
rs3825697	C/T	T	0.198499	0.907599	ENSG00000013523	ANGEL1	2932
rs912758	T/G	G	0.382674	1	ENSG00000186283	TOR3A	2932
rs17780048	C/T	T	0.0649727	0.646717	ENSG00000237499	WAKMAR2	2932
rs9646748	A/G	G	0.40075	0.00270357	ENSG00000151690	MFSD6	2932
rs853858	G/A	A	0.412176	0.593864	ENSG00000215529	EFCAB8	2932
rs651774	G/A	A	0.179059	0.571858	ENSG00000187266	EPOR	2932
rs3795974	C/T	T	0.389836	0.174447	ENSG00000134324	LPIN1	2932
rs12153819	C/T	T	0.122442	0.0199136	ENSG00000083097	DOP1A	2932
rs10222901	T/G	G	0.13472	0.342615	ENSG00000138767	CNOT6L	2932
rs12537271	C/T	T	0.317701	0.327211	ENSG00000127947	PTPN12	2932
rs35821418	G/A	A	0.307469	0.72886	ENSG00000133706	LARS	2932
rs72810690	C/A	A	0.246248	0.213748	ENSG00000169131	ZNF354A	2932
rs1476522	C/G	G	0.486698	0.183277	ENSG00000105928	GSDME	2932
rs72851922	T/C	C	0.263472	0.567977	ENSG00000175711	B3GNTL1	2932
rs8957	T/G	G	0.298943	0.62791	ENSG00000125520	SLC2A4RG	2932
rs547915	C/T	T	0.0656548	0.176461	ENSG00000160789	LMNA	2932
rs2980083	C/A	A	0.472544	0.458699	ENSG00000226334	AL359182.1	2932
rs11135701	C/T	T	0.428547	0.546314	ENSG00000147443	DOK2	2932
rs76519356	A/G	G	0.0799795	0.614696	ENSG00000174233	ADCY6	2932
rs736993	T/C	C	0.466235	0.577841	ENSG00000175920	DOK7	2932
rs6992352	A/G	G	0.340723	1	ENSG00000157168	NRG1	2932
rs1264902	G/T	T	0.404673	0.969423	ENSG00000085465	OVGP1	2932
rs6542079	T/C	C	0.47101	0.041546	ENSG00000144130	NT5DC4	2932
rs4801977	T/G	G	0.394782	0.846779	ENSG00000213799	ZNF845	2932
rs1101811	A/G	G	0.330491	0.181883	ENSG00000258181	AC008083.3	2932
rs111867059	C/T	T	0.132333	0.687351	ENSG00000142046	TMEM91	2932
rs3739064	A/G	G	0.215723	0.229792	ENSG00000186235	LINC02610	2932
rs744638	G/A	A	0.399386	0.938629	ENSG00000162949	CAPN13	2932
rs7615751	A/C	C	0.485675	0.824462	ENSG00000118855	MFSD1	2932
rs4806969	C/A	A	0.241303	0.312958	ENSG00000099817	POLR2E	2932
rs204979	G/C	C	0.280014	0.714066	ENSG00000198894	CIPC	2932
rs17466257	C/A	A	0.389495	0.460737	ENSG00000140391	TSPAN3	2932
rs7823363	C/T	T	0.0917462	0.150359	ENSG00000204882	GPR20	2932
rs76407191	A/C	C	0.0639495	1	ENSG00000163389	POGLUT1	2932
rs75416802	C/T	T	0.0767394	0.602858	ENSG00000145016	RUBCN	2932
rs1980176	A/G	G	0.280355	0.854761	ENSG00000074695	LMAN1	2932
rs6901575	G/A	A	0.162347	0.174605	ENSG00000187626	ZKSCAN4	2932
rs11673222	G/A	A	0.19543	0.34744	ENSG00000099337	KCNK6	2932
rs682362	A/G	G	0.343622	0.0856301	ENSG00000189280	GJB5	2932
rs8041458	G/C	C	0.403649	0.591217	ENSG00000137877	SPTBN5	2932
rs8469	T/C	C	0.12193	0.143014	ENSG00000258821	NA	2932
rs7924631	A/G	G	0.479366	0.00187841	ENSG00000148926	ADM	2932
rs6933892	G/A	A	0.339359	0.592625	ENSG00000111863	ADTRP	2932
rs115718693	T/C	C	0.0680423	0.142465	ENSG00000137806	NDUFAF1	2932
rs2180311	T/C	C	0.479707	0.2835	ENSG00000231050	AL109917.1	2932
rs3740415	A/G	G	0.483288	0.88242	ENSG00000138111	MFSD13A	2932
rs502415	T/G	G	0.312244	0.168819	ENSG00000112031	MTRF1L	2932
rs1254183	C/T	T	0.112892	0.461457	ENSG00000120008	WDR11	2932
rs165624	C/T	T	0.155696	0.0413019	ENSG00000100285	NEFH	2932
rs6480445	T/C	C	0.461119	0.823572	ENSG00000156521	TYSND1	2932
rs8041394	T/C	C	0.336289	0.185472	ENSG00000140307	GTF2A2	2932
rs12578573	T/C	C	0.40058	0.877749	ENSG00000269892	AC125494.2	2932
rs4775162	A/C	C	0.472885	0.235801	ENSG00000157470	FAM81A	2932
rs2253639	A/G	G	0.409618	1	ENSG00000196152	ZNF79	2932
rs13227497	T/A	A	0.146999	1	ENSG00000205903	ZNF316	2932
rs12453250	C/A	A	0.0982265	0.677391	ENSG00000183011	NAA38	2932
rs7380272	C/T	T	0.124147	0.349603	ENSG00000184584	TMEM173	2932
rs1654313	C/T	T	0.495396	0.0163811	ENSG00000074219	TEAD2	2932
rs4834255	A/C	C	0.490109	0.237144	ENSG00000073331	ALPK1	2932
rs67283254	T/C	C	0.129775	0.190612	ENSG00000197943	PLCG2	2932
rs7114809	A/G	G	0.335607	0.229706	ENSG00000173727	AP000769.1	2932
rs600064	A/G	G	0.420532	0.969784	ENSG00000110079	MS4A4A	2932
rs6056640	A/C	C	0.203786	1	ENSG00000101282	RSPO4	2932
rs7125433	G/T	T	0.190996	0.952365	ENSG00000175581	MRPL48	2932
rs4887783	G/C	C	0.486016	0.120494	ENSG00000168411	RFWD3	2932
rs11066451	G/A	A	0.332538	0.966813	ENSG00000089127	OAS1	2932
rs4903229	T/C	C	0.164734	0.28266	ENSG00000270000	AC005479.2	2932
rs2611512	G/A	A	0.477149	0.91162	ENSG00000204169	NA	2932
rs662463	G/A	A	0.0999318	0.412799	ENSG00000147883	CDKN2B	2932
rs640243	A/C	C	0.0636085	0.0184719	ENSG00000220785	MTMR9LP	2932
rs111664461	G/T	T	0.300819	0.660762	ENSG00000115808	STRN	2932
rs8033612	C/T	T	0.106523	0.409521	ENSG00000183060	LYSMD4	2591
rs12048275	C/T	T	0.331855	0.0502694	ENSG00000158711	ELK4	2932
rs10853224	G/C	C	0.103001	0.230697	ENSG00000176014	TUBB6	2932
rs8110220	T/C	C	0.223056	0.557972	ENSG00000087076	HSD17B14	2932
rs4617425	C/A	A	0.209243	0.180428	ENSG00000233184	AC093157.1	2932
rs1106069	C/T	T	0.214529	0.411143	ENSG00000230074	AL162231.2	2932
rs3843698	T/C	C	0.276432	0.889845	ENSG00000028528	SNX1	2932
rs7236974	C/A	A	0.0781037	0.248194	ENSG00000166479	TMX3	2932
rs4911268	A/G	G	0.166951	0.352304	ENSG00000101367	MAPRE1	2932
rs2101613	G/A	A	0.446453	0.822626	ENSG00000151640	DPYSL4	2932
rs11658023	T/C	C	0.242667	0.0307218	ENSG00000177885	GRB2	2932
rs9535755	C/G	G	0.155696	0.833088	ENSG00000139668	WDFY2	2932
rs12402498	C/G	G	0.322476	0.899124	ENSG00000116273	PHF13	2932
rs10209110	T/C	C	0.497101	0.355955	ENSG00000144218	AFF3	2932
rs6746869	C/T	T	0.30116	0.404534	ENSG00000144362	PHOSPHO2	2932
rs7696649	G/A	A	0.319065	0.349755	ENSG00000260091	AC093752.3	2932
rs651774	G/A	A	0.179059	0.571858	ENSG00000130158	DOCK6	2932
rs1772179	T/A	A	0.492667	0.237082	ENSG00000107854	TNKS2	2932
rs6104350	C/A	A	0.33015	0.277587	ENSG00000101457	DNTTIP1	2932
rs62583791	A/G	G	0.293145	0.475918	ENSG00000136930	PSMB7	2932
rs61871342	G/A	A	0.42309	0.0637912	ENSG00000196072	BLOC1S2	2932
rs6104154	G/A	A	0.18895	0.132231	ENSG00000124155	PIGT	2932
rs72844420	G/T	T	0.197135	0.10236	ENSG00000229648	RPSAP22	2932
rs4627335	T/G	G	0.33015	0.834713	ENSG00000072736	NFATC3	2932
rs2273918	T/C	C	0.0777626	1	ENSG00000044090	CUL7	2932
rs10984212	G/C	C	0.39103	0.969068	ENSG00000136932	TRMO	2932
rs551169	G/A	A	0.490109	0.911736	ENSG00000148297	MED22	2932
rs73027359	A/G	G	0.289905	0.787866	ENSG00000124302	CHST8	2932
rs2568092	C/T	T	0.189291	0.507979	ENSG00000254860	TMEM9B-AS1	2932
rs6755979	G/T	T	0.249147	0.882288	ENSG00000198648	STK39	2932
rs35246838	T/C	C	0.115962	0.928152	ENSG00000056661	NA	2932
rs6588472	T/C	C	0.321965	0.932592	ENSG00000162384	CZIB	2932
rs1514831	C/T	T	0.161494	0.413221	ENSG00000052126	PLEKHA5	2932
rs11980035	T/C	C	0.254604	0.11967	ENSG00000169193	CCDC126	2932
rs12949115	C/A	A	0.296044	0.018797	ENSG00000229980	TOB1-AS1	2932
rs9309415	C/A	A	0.290928	0.283071	ENSG00000115956	PLEK	2932
rs2235179	T/A	A	0.355389	0.967848	ENSG00000143178	TBX19	2932
rs947531	G/C	C	0.260232	0.810541	ENSG00000053372	MRTO4	2932
rs9028	T/C	C	0.404843	0.206163	ENSG00000136514	RTP4	2932
rs7126061	A/G	G	0.367838	0.605877	ENSG00000166387	PPFIBP2	2932
rs196904	T/C	C	0.158595	0.944909	ENSG00000263899	NA	2932
rs62308057	C/G	G	0.156889	0.576861	ENSG00000118777	ABCG2	2932
rs255056	G/C	C	0.156207	0.362504	ENSG00000213398	LCAT	2932
rs7618541	C/T	T	0.434686	0.275803	ENSG00000236297	AC048351.1	2932
rs10831431	C/T	T	0.384209	0.696326	ENSG00000256885	NA	2932
rs153558	C/T	T	0.349932	0.745471	ENSG00000129625	REEP5	2932
rs2290417	C/G	G	0.268076	0.480611	ENSG00000255050	AC067930.4	2932
rs10188759	C/G	G	0.25648	0.961396	ENSG00000187231	SESTD1	2932
rs2347784	C/G	G	0.25955	0.313126	ENSG00000136240	KDELR2	2932
rs77988295	C/T	T	0.071794	0.677264	ENSG00000158887	MPZ	2932
rs11145848	C/T	T	0.113745	0.854481	ENSG00000233016	SNHG7	2932
rs4575285	C/G	G	0.335607	0.320486	ENSG00000134955	SLC37A2	2932
rs17206931	G/A	A	0.370396	0.55253	ENSG00000269051	NA	2932
rs7125402	C/T	T	0.118179	1	ENSG00000162174	ASRGL1	2932
rs7185150	A/G	G	0.217677	0.686731	ENSG00000102854	MSLN	2591
rs6572448	T/A	A	0.498977	0.579542	ENSG00000211821	TRDV2	2932
rs11103602	G/A	A	0.24676	0.274321	ENSG00000236403	AL353611.1	2932
rs500389	A/G	G	0.390689	0.244506	ENSG00000160613	PCSK7	2932
rs10103296	A/G	G	0.0767394	0.896028	ENSG00000104361	NIPAL2	2932
rs1480000	T/C	C	0.490109	0.222695	ENSG00000160972	PPP1R16A	2932
rs26536	A/G	G	0.399386	0.672144	ENSG00000145782	ATG12	2932
rs12593384	A/G	G	0.159277	0.836038	ENSG00000182117	NOP10	2932
rs7251667	C/G	G	0.400068	0.218388	ENSG00000167664	TMIGD2	2932
rs4402119	T/C	C	0.0767394	0.694943	ENSG00000143502	SUSD4	2932
rs2414	T/C	C	0.381821	0.667018	ENSG00000033100	CHPF2	2932
rs1052586	T/C	C	0.498465	0.657588	ENSG00000108433	GOSR2	2932
rs10016884	T/C	C	0.207538	0.536725	ENSG00000164022	AIMP1	2932
rs113333575	C/T	T	0.0543997	0.470013	ENSG00000070761	CFAP20	2932
rs11216674	C/T	T	0.0572988	0.492366	ENSG00000110324	IL10RA	2932
rs3820817	A/G	G	0.412688	0.760573	ENSG00000178752	ERFE	2932
rs7632486	G/A	A	0.168145	0.843145	ENSG00000170293	CMTM8	2932
rs1997164	C/A	A	0.0680423	0.5598	ENSG00000160993	ALKBH4	2932
rs12985877	C/T	T	0.207879	0.822477	ENSG00000105227	PRX	2932
rs2651823	A/G	G	0.420362	0.160804	ENSG00000064201	TSPAN32	2932
rs7339081	A/G	G	0.227149	0.269196	ENSG00000152193	OBI1	2932
rs1811698	C/T	T	0.0924284	0.659294	ENSG00000143437	ARNT	2932
rs12766193	G/C	C	0.152797	0.886634	ENSG00000136758	YME1L1	2932
rs7259723	C/T	T	0.449864	1	ENSG00000130309	COLGALT1	2932
rs4147780	G/A	A	0.4809	0.604729	ENSG00000006534	ALDH3B1	2932
rs111522131	A/G	G	0.117497	1	ENSG00000167914	GSDMA	2932
rs34286592	C/T	T	0.154332	0.571155	ENSG00000013364	MVP	2932
rs704920	G/A	A	0.407231	0.0510332	ENSG00000261786	AC006058.1	2932
rs59152409	G/A	A	0.133697	0.472698	ENSG00000141959	PFKL	2932
rs11084687	A/G	G	0.323329	1	ENSG00000131944	FAAP24	2932
rs17124739	A/G	G	0.239427	0.839342	ENSG00000109927	TECTA	2932
rs13360054	A/G	G	0.290757	0.244326	ENSG00000164347	GFM2	2932
rs56037122	C/G	G	0.368008	0.63394	ENSG00000163866	SMIM12	2932
rs3019150	T/C	C	0.313267	0.519919	ENSG00000197275	RAD54B	2932
rs16844292	T/C	C	0.130969	0.517262	ENSG00000238005	AL391832.2	2932
rs2278529	G/A	A	0.432128	0.598317	ENSG00000115568	ZNF142	2932
rs1414402	C/T	T	0.476126	0.630501	ENSG00000050555	LAMC3	2932
rs12193156	A/G	G	0.25972	0.124227	ENSG00000112137	PHACTR1	2932
rs8005908	T/C	C	0.180082	0.531889	ENSG00000258615	AL117187.1	2932
rs2160559	G/C	C	0.298431	0.825453	ENSG00000183160	TMEM119	2932
rs11583993	G/A	A	0.0953274	0.830302	ENSG00000092621	PHGDH	2932
rs41280225	A/C	C	0.127558	0.183589	ENSG00000136868	SLC31A1	2932
rs7260484	C/A	A	0.11869	0.250367	ENSG00000105426	PTPRS	2932
rs1964359	A/G	G	0.120225	0.431478	ENSG00000163513	TGFBR2	2932
rs3795689	C/G	G	0.168315	0.0745487	ENSG00000130695	CEP85	2932
rs10993770	C/A	A	0.330832	0.156174	ENSG00000123453	SARDH	2932
rs216256	C/A	A	0.315484	0.493874	ENSG00000217083	MTCO2P33	2932
rs10035272	G/A	A	0.366644	0.176637	ENSG00000248544	AC008676.1	2932
rs2241141	G/A	A	0.317019	0.370816	ENSG00000260070	AC006960.3	2932
rs12881545	G/C	C	0.324864	0.768252	ENSG00000214548	MEG3	2932
rs13095945	T/C	C	0.0808322	0.00875357	ENSG00000173193	PARP14	2932
rs11227506	T/C	C	0.293486	0.0258985	ENSG00000254986	DPP3	2932
rs3795446	T/C	C	0.495907	0.482762	ENSG00000143801	PSEN2	2932
rs10881994	C/T	T	0.0731583	0.584864	ENSG00000174721	FGFBP3	2932
rs9688496	G/T	T	0.121589	0.931033	ENSG00000080546	SESN1	2932
rs62544119	G/A	A	0.0879945	0.355927	ENSG00000137094	DNAJB5	2932
rs6681067	G/A	A	0.161835	0.454579	ENSG00000058799	YIPF1	2932
rs11778844	C/T	T	0.486528	0.711768	ENSG00000120910	PPP3CC	2932
rs7130280	G/A	A	0.423261	0.185495	ENSG00000181908	LINC02724	2932
rs1763559	G/A	A	0.264154	0.199877	ENSG00000169385	RNASE2	2932
rs61740060	T/C	C	0.312926	0.212865	ENSG00000187997	C17orf99	2932
rs11654421	G/A	A	0.428718	0.734393	ENSG00000170049	KCNAB3	2932
rs1323696	T/C	C	0.482265	0.437395	ENSG00000228444	AL137244.1	2932
rs9998211	A/C	C	0.151091	0.614527	ENSG00000170891	CYTL1	2932
rs1293299	A/C	C	0.207367	0.0431924	ENSG00000079459	FDFT1	2932
rs6979488	T/C	C	0.469304	0.766766	ENSG00000226824	AC006001.2	2932
rs2790104	G/A	A	0.250682	0.588622	ENSG00000162702	ZNF281	2932
rs56084453	A/G	G	0.224932	0.832324	ENSG00000196345	ZKSCAN7	2932
rs11084955	C/T	T	0.222885	0.873032	ENSG00000261342	AC006538.1	2932
rs7196424	G/C	C	0.459925	0.940758	ENSG00000103111	MON1B	2932
rs72714507	T/G	G	0.109311	0.506664	ENSG00000250548	LINC01303	2932
rs10735832	T/C	C	0.284618	0.555606	ENSG00000184271	POU6F1	2932
rs131756	T/C	C	0.456003	0.940651	ENSG00000205560	CPT1B	2932
rs6798004	T/C	C	0.24352	0.0504944	ENSG00000163864	NMNAT3	2932
rs13083823	T/A	A	0.428547	0.762924	ENSG00000144455	SUMF1	2932
rs3760080	A/G	G	0.248636	0.458351	ENSG00000205890	AC108134.1	2932
rs2165198	A/T	T	0.497954	0.711952	ENSG00000119681	LTBP2	2932
rs7858307	T/G	G	0.339529	0.901687	ENSG00000085265	FCN1	2932
rs12636891	G/A	A	0.450546	0.126136	ENSG00000119227	PIGZ	2932
rs2297288	T/C	C	0.210778	0.0756461	ENSG00000173638	SLC19A1	2932
rs2288997	C/T	T	0.232776	0.438162	ENSG00000105339	DENND3	2932
rs5766576	A/C	C	0.496589	0.657711	ENSG00000100364	KIAA0930	2932
rs1699599	C/G	G	0.352319	0.105574	ENSG00000261222	AC064805.1	2932
rs13259143	A/G	G	0.344475	0.235677	ENSG00000233609	RPL10P19	2932
rs6732534	C/T	T	0.132674	0.809802	ENSG00000115368	WDR75	2932
rs324119	T/C	C	0.0845839	0.119448	ENSG00000269834	ZNF528-AS1	2932
rs60733727	G/A	A	0.246078	0.550302	ENSG00000152348	ATG10	2932
rs8181557	G/T	T	0.249318	0.401517	ENSG00000166928	MS4A14	2932
rs6682716	A/G	G	0.264154	0.00896668	ENSG00000187862	TTC24	2932
rs2336757	A/G	G	0.144611	0.501351	ENSG00000256862	AC005842.1	2932
rs6935076	C/T	T	0.378581	0.50458	ENSG00000137261	KIAA0319	2932
rs12546978	T/A	A	0.311733	1	ENSG00000234616	JRK	2932
rs11594445	C/T	T	0.0661664	0.0716752	ENSG00000138119	MYOF	2932
rs35955721	C/T	T	0.487551	0.970519	ENSG00000267226	AC104971.1	2932
rs62192778	G/A	A	0.154673	0.43697	ENSG00000085982	USP40	2932
rs12130298	A/C	C	0.0770805	0.60475	ENSG00000134256	CD101	2932
rs2245344	T/C	C	0.482094	0.0240817	ENSG00000269973	AC010969.2	2932
rs6940327	A/T	T	0.277626	0.963279	ENSG00000164465	DCBLD1	2932
rs9521906	T/G	G	0.187926	0.303824	ENSG00000153487	ING1	2932
rs6081964	T/C	C	0.421214	0.211285	ENSG00000196476	C20orf96	2932
rs1527871	G/A	A	0.16354	0.344728	ENSG00000146285	SCML4	2932
rs7829240	T/C	C	0.347885	0.415617	ENSG00000185015	CA13	2932
rs75296798	G/A	A	0.140177	0.065459	ENSG00000189423	USP32P3	2932
rs2501299	C/T	T	0.354195	0.599819	ENSG00000070831	CDC42	2932
rs1125735	G/A	A	0.212995	0.0780742	ENSG00000175928	LRRN1	2932
rs2160664	G/A	A	0.329638	0.42748	ENSG00000246548	LINC02288	2932
rs247774	A/G	G	0.297578	0.331031	ENSG00000105708	ZNF14	2932
rs12812505	C/T	T	0.274898	0.43119	ENSG00000010626	LRRC23	2932
rs786432	G/T	T	0.119202	0.158518	ENSG00000111364	DDX55	2932
rs640243	A/C	C	0.0636085	0.0184719	ENSG00000121775	TMEM39B	2932
rs10412426	T/C	C	0.476467	0.266724	ENSG00000099797	TECR	2932
rs28470208	G/A	A	0.372783	0.692912	ENSG00000126522	ASL	2932
rs6696846	C/T	T	0.477319	0.459302	ENSG00000174529	TMEM81	2932
rs10853100	T/C	C	0.477149	0.882297	ENSG00000120093	HOXB3	2932
rs9468111	T/A	A	0.242667	0.0974746	ENSG00000124613	ZNF391	2932
rs1563617	C/T	T	0.375853	0.168241	ENSG00000070087	PFN2	2932
rs4562874	G/A	A	0.420362	0.939616	ENSG00000166523	CLEC4E	2932
rs11865499	A/G	G	0.277797	0.782571	ENSG00000178226	PRSS36	2932
rs9612623	A/G	G	0.396658	1	ENSG00000228923	AP000355.1	2932
rs10422444	T/C	C	0.438097	0.880727	ENSG00000083828	ZNF586	2932
rs36088452	A/G	G	0.219134	1	ENSG00000029364	SLC39A9	2932
rs34290925	G/A	A	0.187074	0.331086	ENSG00000141564	RPTOR	2932
rs11654697	G/A	A	0.332538	0.505874	ENSG00000160602	NEK8	2932
rs3897473	G/T	T	0.387278	0.330796	ENSG00000152749	GPR180	2932
rs12500852	G/A	A	0.353342	0.74658	ENSG00000134852	CLOCK	2932
rs7164897	A/T	T	0.11221	0.710468	ENSG00000259548	AC021483.1	2932
rs17249	A/C	C	0.478342	0.120148	ENSG00000211717	TRBV10-1	2932
rs4796223	G/T	T	0.466235	0.220789	ENSG00000108272	NA	2932
rs9859117	C/G	G	0.196623	0.41338	ENSG00000114626	ABTB1	2932
rs73047318	C/T	T	0.0608799	0.00857002	ENSG00000268027	AC243960.1	2932
rs2240540	T/C	C	0.0946453	0.282445	ENSG00000122085	MTERF4	2932
rs11108116	A/G	G	0.424284	0.939735	ENSG00000136014	USP44	2932
rs749475	T/C	C	0.348909	0.776022	ENSG00000175906	ARL4D	2932
rs9283585	C/T	T	0.170532	0.058134	ENSG00000184500	PROS1	2932
rs744267	G/A	A	0.218281	0.664998	ENSG00000136045	PWP1	2932
rs11688771	T/G	G	0.474761	0.970465	ENSG00000115756	HPCAL1	2932
rs2888525	A/G	G	0.239598	0.447034	ENSG00000160791	CCR5	2932
rs9415064	T/C	C	0.388643	0.669069	ENSG00000148719	DNAJB12	2932
rs6984764	G/A	A	0.084925	0.812051	ENSG00000179632	MAF1	2932
rs75645582	C/T	T	0.0845839	0.905275	ENSG00000229186	NA	2932
rs77006337	C/A	A	0.143417	0.764158	ENSG00000139651	ZNF740	2932
rs11244650	G/A	A	0.402285	0.877917	ENSG00000065154	OAT	2932
rs35310199	C/A	A	0.184857	0.0752922	ENSG00000076650	GPATCH1	2932
rs2964576	T/G	G	0.243349	0.192118	ENSG00000253921	AC091982.1	2932
rs11634693	C/T	T	0.452763	0.823133	ENSG00000129003	VPS13C	2932
rs2881373	G/A	A	0.159447	0.012964	ENSG00000248429	FAM198B-AS1	2932
rs2354155	G/A	A	0.49028	0.395531	ENSG00000168610	STAT3	2932
rs2292989	A/G	G	0.372442	0.968503	ENSG00000084636	COL16A1	2932
rs10249581	C/G	G	0.0641201	1	ENSG00000221510	MIR548O	2932
rs12447392	C/T	T	0.160812	0.0236857	ENSG00000130731	METTL26	2932
rs28583464	T/C	C	0.0949864	0.746822	ENSG00000239713	APOBEC3G	2932
rs66508304	C/A	A	0.0630969	0.345881	ENSG00000185298	CCDC137	2932
rs62215189	A/G	G	0.2309	0.0770105	ENSG00000160282	FTCD	2932
rs2307022	G/A	A	0.339018	0.836767	ENSG00000103056	SMPD3	2932
rs59692795	T/C	C	0.274216	0.286003	ENSG00000205056	LINC02397	2932
rs12633819	A/G	G	0.344134	0.594804	ENSG00000144749	LRIG1	2932
rs481762	G/A	A	0.495055	0.355977	ENSG00000069424	KCNAB2	2932
rs73307775	G/T	T	0.0980559	0.916754	ENSG00000164332	UBLCP1	2932
rs10823318	A/T	T	0.284106	0.413736	ENSG00000156502	SUPV3L1	2932
rs7309	A/G	G	0.478001	0.415625	ENSG00000227403	LINC01806	2932
rs111253559	T/C	C	0.207708	0.57475	ENSG00000161328	LRRC56	2932
rs10426020	A/G	G	0.358458	0.629898	ENSG00000269119	HNRNPA1P52	2932
rs57893103	A/G	G	0.110675	0.707105	ENSG00000105270	CLIP3	2932
rs8003289	A/G	G	0.268247	1	ENSG00000269958	AL049840.5	2932
rs60129514	T/C	C	0.453956	0.940634	ENSG00000109762	SNX25	2932
rs370156	G/A	A	0.11869	0.929582	ENSG00000186818	LILRB4	2932
rs72688450	A/T	T	0.0762278	0.511839	ENSG00000211814	TRAV35	2932
rs7112924	C/T	T	0.119884	0.294061	ENSG00000054965	FAM168A	2932
rs36074562	A/G	G	0.296214	0.00054358	ENSG00000168487	BMP1	2932
rs17007728	T/C	C	0.0707708	0.888243	ENSG00000111052	LIN7A	2932
rs10002083	C/T	T	0.31719	0.417892	ENSG00000248280	NA	2932
rs4379692	C/T	T	0.309516	0.862797	ENSG00000158864	NDUFS2	2932
rs748515	C/A	A	0.392394	0.907523	ENSG00000072195	SPEG	2932
rs1122010	C/T	T	0.320089	0.269983	ENSG00000145919	BOD1	2932
rs3532	T/C	C	0.169168	0.792646	ENSG00000131100	ATP6V1E1	2932
rs8182102	A/G	G	0.478683	0.767224	ENSG00000260276	AC022167.2	2932
rs341086	C/T	T	0.418145	0.879328	ENSG00000256633	AP005019.1	2932
rs2432236	G/A	A	0.460778	0.940747	ENSG00000157107	FCHO2	2932
rs1033476	A/G	G	0.160812	0.0284962	ENSG00000197774	EME2	2932
rs2933344	A/G	G	0.209243	0.180428	ENSG00000261159	AC112484.3	2932
rs2742453	A/G	G	0.338847	0.364461	ENSG00000244357	RN7SL145P	2932
rs1792554	G/C	C	0.373636	0.305059	ENSG00000188487	INSC	2932
rs17155498	T/C	C	0.232947	0.469641	ENSG00000106049	HIBADH	2932
rs935746	G/A	A	0.479707	0.222301	ENSG00000205336	ADGRG1	2932
rs825739	T/G	G	0.111528	0.263062	ENSG00000168803	ADAL	2932
rs2181563	T/C	C	0.489598	0.416264	ENSG00000151553	FAM160B1	2932
rs7206472	A/T	T	0.332538	0.647194	ENSG00000260565	ERVK13-1	2932
rs10502268	C/T	T	0.442531	0.680518	ENSG00000166261	ZNF202	2932
rs80309268	T/C	C	0.20822	0.218234	ENSG00000136999	CCN3	2932
rs7320104	A/G	G	0.143759	0.599601	ENSG00000169062	UPF3A	2932
rs34970111	T/C	C	0.451398	0.412039	ENSG00000120051	CFAP58	2932
rs62276526	A/C	C	0.171726	0.298859	ENSG00000181458	TMEM45A	2932
rs11865499	A/G	G	0.277797	0.782571	ENSG00000103510	KAT8	2932
rs528641	G/A	A	0.204638	0.61001	ENSG00000235505	CASP17P	2932
rs9396784	G/A	A	0.468281	0.373543	ENSG00000137414	FAM8A1	2932
rs7548795	T/C	C	0.20515	0.777043	ENSG00000090686	USP48	2932
rs1807090	T/G	G	0.170703	0.296622	ENSG00000159399	HK2	2932
rs12884809	G/A	A	0.349079	1	ENSG00000126215	XRCC3	2932
rs1896637	A/G	G	0.465723	0.00537216	ENSG00000141971	MVB12A	2932
rs77753566	G/T	T	0.154502	0.436825	ENSG00000198380	GFPT1	2932
rs10906857	A/G	G	0.40706	0.220858	ENSG00000152465	NMT2	2932
rs7562531	T/C	C	0.324523	0.736111	ENSG00000238201	AC114752.2	2932
rs1396952	A/C	C	0.376705	0.529393	ENSG00000121892	PDS5A	2932
rs55655311	C/T	T	0.463165	0.503947	ENSG00000214776	AC092821.1	2932
rs233921	C/T	T	0.39103	0.786055	ENSG00000118523	CCN2	2932
rs11168371	G/A	A	0.200205	0.564155	ENSG00000240399	AC004801.2	2932
rs1122158	C/A	A	0.354025	1	ENSG00000226822	LINC02785	2932
rs9677033	T/C	C	0.210778	0.0851279	ENSG00000105479	CCDC114	2932
rs1048646	T/C	C	0.199523	0.953948	ENSG00000040531	CTNS	2932
rs12372618	G/A	A	0.261937	0.599249	ENSG00000134539	KLRD1	2932
rs13314869	G/A	A	0.150921	0.829149	ENSG00000241288	LINC02614	2932
rs2069235	G/A	A	0.288199	0.36794	ENSG00000100321	SYNGR1	2932
rs28581494	T/C	C	0.164052	0.0799455	ENSG00000167969	ECI1	2932
rs77786762	C/T	T	0.0893588	0.650774	ENSG00000166441	RPL27A	2932
rs10171353	A/G	G	0.082367	0.220309	ENSG00000240040	NA	2932
rs73164856	T/C	C	0.410471	0.207905	ENSG00000085662	AKR1B1	2932
rs112169224	C/A	A	0.327933	0.0857935	ENSG00000172554	SNTG2	2932
rs17796975	A/C	C	0.0741814	0.22393	ENSG00000103404	USP31	2932
rs2233921	C/A	A	0.473056	0.656864	ENSG00000250742	LINC02381	2932
rs214082	T/C	C	0.412176	0.10964	ENSG00000070081	NUCB2	2932
rs4822436	A/G	G	0.0912347	0.434524	ENSG00000128218	VPREB3	2932
rs34323	G/A	A	0.404161	0.466297	ENSG00000255661	NA	2932
rs4308	G/A	A	0.369714	0.09601	ENSG00000159640	ACE	2932
rs2626562	A/G	G	0.495396	0.657556	ENSG00000101421	CHMP4B	2932
rs4843390	A/G	G	0.149216	0.827163	ENSG00000103248	MTHFSD	2932
rs2276860	C/T	T	0.32691	0.0234148	ENSG00000011376	LARS2	2932
rs2280699	A/G	G	0.177012	0.374678	ENSG00000167780	SOAT2	2932
rs3816846	G/A	A	0.306276	0.514445	ENSG00000035681	NSMAF	2932
rs274786	G/T	T	0.213506	0.620947	ENSG00000031823	RANBP3	2932
rs74937683	A/G	G	0.0987381	0.253739	ENSG00000008311	AASS	2932
rs2978362	T/C	C	0.475614	0.970465	ENSG00000172466	ZNF24	2932
rs11191649	T/C	C	0.474079	0.335704	ENSG00000156374	PCGF6	2932
rs7707346	C/G	G	0.168315	0.18731	ENSG00000169230	PRELID1	2932
rs12941365	G/T	T	0.404332	0.908435	ENSG00000178404	CEP295NL	2932
rs13098637	T/C	C	0.154332	0.671018	ENSG00000171109	MFN1	2932
rs6507714	T/C	C	0.423431	0.173269	ENSG00000078043	PIAS2	2932
rs12767995	T/G	G	0.162176	0.41506	ENSG00000150347	ARID5B	2932
rs941138	T/C	C	0.0690655	0.886147	ENSG00000172819	RARG	2932
rs883871	G/A	A	0.118008	0.594054	ENSG00000126368	NR1D1	2932
rs10435834	C/T	T	0.361357	0.689084	ENSG00000070061	ELP1	2932
rs28705789	C/T	T	0.439632	0.735986	ENSG00000139921	TMX1	2932
rs9908267	G/C	C	0.481924	0.739246	ENSG00000184361	SPATA32	2932
rs111788630	A/G	G	0.0552524	0.597299	ENSG00000166224	SGPL1	2932
rs4920595	C/G	G	0.361869	0.74909	ENSG00000269468	NA	2932
rs5770874	C/A	A	0.174625	0.369882	ENSG00000130487	KLHDC7B	2932
rs12131778	T/A	A	0.424454	0.241258	ENSG00000163534	FCRL1	2932
rs75259608	C/T	T	0.424795	0.000328272	ENSG00000248671	ALG1L9P	2932
rs2253429	G/C	C	0.454638	0.737479	ENSG00000125900	SIRPD	2932
rs76808446	A/T	T	0.157401	0.834648	ENSG00000173226	IQCB1	2932
rs7804796	T/C	C	0.0704297	0.0880264	ENSG00000106344	RBM28	2932
rs2490939	G/A	A	0.479025	0.195399	ENSG00000023839	ABCC2	2932
rs8042849	C/T	T	0.333902	0.198095	ENSG00000041357	PSMA4	2932
rs221796	G/C	C	0.120737	0.339686	ENSG00000146830	GIGYF1	2932
rs113539641	T/C	C	0.209925	0.955591	ENSG00000160111	CPAMD8	2932
rs3745477	T/G	G	0.257844	0.0104799	ENSG00000126467	TSKS	2932
rs61756761	A/G	G	0.0579809	0.866369	ENSG00000167280	ENGASE	2932
rs16868993	G/C	C	0.152115	0.830203	ENSG00000112659	CUL9	2932
rs4964745	G/A	A	0.269952	0.0677439	ENSG00000110880	CORO1C	2932
rs7639332	T/C	C	0.377558	0.238584	ENSG00000177479	ARIH2	2932
rs117588028	A/T	T	0.0635702	0.729784	ENSG00000140365	COMMD4	2336
rs76215962	G/A	A	0.192531	0.593311	ENSG00000124496	TRERF1	2932
rs9606889	C/G	G	0.238063	0.959394	ENSG00000128245	YWHAH	2932
rs337164	A/G	G	0.19884	0.816631	ENSG00000162817	C1orf115	2932
rs6577448	G/A	A	0.409959	0.567033	ENSG00000131697	NPHP4	2932
rs3747815	A/C	C	0.215211	0.956442	ENSG00000119431	HDHD3	2932
rs421706	T/C	C	0.454468	0.682183	ENSG00000102760	RGCC	2932
rs13002887	G/A	A	0.0810027	0.90107	ENSG00000169621	APLF	2932
rs13098114	T/C	C	0.328615	1	ENSG00000163687	DNASE1L3	2932
rs113881527	T/C	C	0.0627558	0.75375	ENSG00000132376	INPP5K	2932
rs103197	A/G	G	0.48721	0.283776	ENSG00000196236	XPNPEP3	2932
rs4854894	G/A	A	0.125341	0.0431016	ENSG00000014257	ACPP	2932
rs28656945	G/A	A	0.204638	0.1921	ENSG00000231160	KLF3-AS1	2932
rs10815155	G/A	A	0.326569	0.00216816	ENSG00000107104	KANK1	2932
rs4813936	C/G	G	0.447306	0.765075	ENSG00000125863	MKKS	2932
rs10980	C/G	G	0.45822	0.737959	ENSG00000135900	MRPL44	2932
rs9879307	C/T	T	0.305423	0.316906	ENSG00000214021	TTLL3	2932
rs9651667	G/C	C	0.215894	0.70282	ENSG00000160593	JAML	2932
rs9482248	A/G	G	0.159106	0.944951	ENSG00000111897	SERINC1	2932
rs111592565	C/T	T	0.120396	0.138244	ENSG00000196305	IARS	2932
rs36138926	G/A	A	0.201398	0.954239	ENSG00000143771	CNIH4	2932
rs4753251	A/T	T	0.266712	0.449941	ENSG00000189253	TRIM64B	2932
rs10416191	C/T	T	0.125512	0.206216	ENSG00000227500	SCAMP4	2932
rs1840540	A/G	G	0.450034	0.526002	ENSG00000196782	MAML3	2932
rs35289401	C/T	T	0.328274	0.834164	ENSG00000187860	CCDC157	2932
rs2583389	C/T	T	0.290246	0.530418	ENSG00000254531	AP001816.1	2932
rs11692435	G/A	A	0.107435	0.148224	ENSG00000115073	ACTR1B	2932
rs10509302	G/C	C	0.0845839	0.551376	ENSG00000138346	DNA2	2932
rs1615640	G/C	C	0.306105	0.38453	ENSG00000149547	EI24	2932
rs2204732	G/C	C	0.34601	0.744174	ENSG00000118507	AKAP7	2932
rs4949928	T/C	C	0.337824	0.483113	ENSG00000223254	Y_RNA	2932
rs9427403	A/C	C	0.201228	0.228033	ENSG00000224203	RPS23P10	2932
rs9895872	C/T	T	0.454468	0.434358	ENSG00000169689	CENPX	2932
rs34627620	C/A	A	0.45541	0.000823443	ENSG00000204936	CD177	2209
rs789858	T/C	C	0.386767	0.815288	ENSG00000185112	FAM43A	2932
rs58091563	C/T	T	0.133527	0.0205672	ENSG00000167977	KCTD5	2932
rs4627150	A/G	G	0.412858	0.81921	ENSG00000226711	FAM66C	2932
rs4806601	T/C	C	0.254093	0.770188	ENSG00000186431	FCAR	2932
rs760418	C/G	G	0.480218	0.739162	ENSG00000123836	PFKFB2	2932
rs11760081	C/T	T	0.159106	0.835895	ENSG00000137270	GCM1	2932
rs11089871	G/A	A	0.436392	0.499234	ENSG00000197549	PRAMENP	2932
rs10208043	C/T	T	0.390007	0.815898	ENSG00000072163	LIMS2	2932
rs7858307	T/G	G	0.339529	0.901687	ENSG00000130558	OLFM1	2932
rs3813208	G/T	T	0.11194	0.408475	ENSG00000169972	PUSL1	1809
rs35448284	A/G	G	0.42002	0.849676	ENSG00000142733	MAP3K6	2932
rs7224910	C/G	G	0.499829	0.882544	ENSG00000170037	CNTROB	2932
rs11848309	A/C	C	0.212483	0.61939	ENSG00000100906	NFKBIA	2932
rs7104019	G/A	A	0.265859	0.185467	ENSG00000142102	PGGHG	2932
rs4951391	A/G	G	0.287005	0.443158	ENSG00000133056	PIK3C2B	2932
rs289066	G/A	A	0.25955	0.885422	ENSG00000127311	HELB	2932
rs7177530	T/C	C	0.39427	0.816545	ENSG00000261801	LOXL1-AS1	2932
rs10902222	G/T	T	0.311903	0.0159648	ENSG00000177595	PIDD1	2932
rs3846134	T/C	C	0.166439	0.548957	ENSG00000072756	TRNT1	2932
rs34954129	A/T	T	0.260744	0.164699	ENSG00000198826	ARHGAP11A	2932
rs11965885	T/G	G	0.410641	0.619942	ENSG00000112715	VEGFA	2932
rs55979812	T/A	A	0.434686	0.763785	ENSG00000038945	MSR1	2932
rs11075646	C/G	G	0.0775921	0.518669	ENSG00000172831	CES2	2932
rs6436516	T/C	C	0.289905	0.193355	ENSG00000135905	DOCK10	2932
rs4771332	T/C	C	0.31105	0.227539	ENSG00000238241	CCR12P	2932
rs7954545	T/C	C	0.318383	0.469418	ENSG00000057294	PKP2	2932
rs3808578	A/G	G	0.114939	0.927766	ENSG00000228451	SDAD1P1	2932
rs3781395	T/C	C	0.258186	0.809528	ENSG00000019995	ZRANB1	2932
rs73155829	A/G	G	0.363404	0.63214	ENSG00000171115	GIMAP8	2932
rs7270101	A/C	C	0.120055	0.540143	ENSG00000125877	ITPA	2932
rs2293190	T/C	C	0.43281	0.0264399	ENSG00000204347	BTBD17	2932
rs881817	A/G	G	0.415928	0.341946	ENSG00000159788	RGS12	2932
rs73228549	A/G	G	0.304741	0.861675	ENSG00000057704	TMCC3	2932
rs72815520	C/T	T	0.14751	0.377827	ENSG00000129993	CBFA2T3	2932
rs9978104	G/T	T	0.0879945	0.134916	ENSG00000160201	U2AF1	2932
rs1389750	T/G	G	0.42633	0.241845	ENSG00000238078	LINC01352	2932
rs55893391	G/C	C	0.297237	0.756982	ENSG00000128563	PRKRIP1	2932
rs17555056	C/G	G	0.0990791	0.299726	ENSG00000142534	RPS11	2932
rs2274226	A/G	G	0.488745	0.684406	ENSG00000163472	TMEM79	2932
rs3211931	C/T	T	0.444918	0.295169	ENSG00000135218	CD36	2932
rs7708125	A/T	T	0.492497	0.267954	ENSG00000249601	LINC01187	2932
rs9476887	G/A	A	0.152285	0.567092	ENSG00000047579	DTNBP1	2932
rs3788305	A/G	G	0.460607	0.169039	ENSG00000232926	AC000078.1	2932
rs2267437	C/G	G	0.447988	0.910825	ENSG00000100418	DESI1	2932
rs3217860	A/G	G	0.263643	0.0407777	ENSG00000078237	TIGAR	2932
rs72660908	C/G	G	0.421726	0.570158	ENSG00000117616	RSRP1	2932
rs2302761	C/T	T	0.211289	0.657524	ENSG00000170175	CHRNB1	2932
rs783621	G/A	A	0.468793	0.353953	ENSG00000127124	HIVEP3	2932
rs13111888	G/A	A	0.185198	0.624427	ENSG00000138760	SCARB2	2932
rs35327139	C/T	T	0.268417	0.887802	ENSG00000111348	ARHGDIB	2932
rs3800786	T/C	C	0.320089	0.702592	ENSG00000213203	GIMAP1	2932
rs7517584	G/A	A	0.0960095	0.286908	ENSG00000158062	UBXN11	2932
rs6956281	C/T	T	0.465723	0.137763	ENSG00000229769	TRBV10-2	2932
rs655744	G/T	T	0.450205	0.247465	ENSG00000175334	BANF1	2932
rs3786949	G/A	A	0.0665075	0.232158	ENSG00000179134	SAMD4B	2932
rs1775909	C/G	G	0.279332	0.073636	ENSG00000095739	BAMBI	2932
rs6772358	T/A	A	0.357606	0.0838724	ENSG00000188958	UTS2B	2932
rs7478978	A/T	T	0.199693	0.386202	ENSG00000050165	DKK3	2932
rs6425813	T/G	G	0.305764	0.695399	ENSG00000160094	ZNF362	2932
rs134589	C/T	T	0.46163	0.480311	ENSG00000183762	KREMEN1	2932
rs425535	C/T	T	0.109482	0.924502	ENSG00000163735	CXCL5	2932
rs12444273	C/T	T	0.432128	0.940008	ENSG00000205937	RNPS1	2932
rs4842859	T/C	C	0.171896	0.0376727	ENSG00000169609	C15orf40	2932
rs28893270	G/A	A	0.422749	0.472165	ENSG00000115977	AAK1	2932
rs8182200	T/C	C	0.221692	0.872437	ENSG00000140995	DEF8	2932
rs10783431	C/T	T	0.424113	0.677537	ENSG00000139610	CELA1	2932
rs116914439	C/T	T	0.0789563	0.612333	ENSG00000128253	RFPL2	2932
rs6467595	T/C	C	0.213847	0.783585	ENSG00000243317	STMP1	2932
rs35945684	T/C	C	0.317701	0.0452132	ENSG00000114021	NIT2	2932
rs13123782	A/C	C	0.49028	0.459905	ENSG00000035928	RFC1	2932
rs10254547	T/G	G	0.435027	0.408538	ENSG00000106624	AEBP1	2932
rs1042815	G/A	A	0.411323	0.969578	ENSG00000173917	HOXB2	2932
rs1683592	G/A	A	0.282401	0.749861	ENSG00000175221	MED16	2932
rs2198347	C/A	A	0.329127	0.966662	ENSG00000089775	ZBTB25	2932
rs2241352	C/G	G	0.111528	0.135142	ENSG00000105443	CYTH2	2932
rs1801394	A/G	G	0.436221	0.347914	ENSG00000124275	MTRR	2932
rs671275	G/A	A	0.250341	0.693813	ENSG00000104388	RAB2A	2932
rs5758589	G/A	A	0.46163	0.655713	ENSG00000100197	CYP2D6	2932
rs10897442	A/T	T	0.215211	1	ENSG00000133318	RTN3	2932
rs7023923	T/C	C	0.49369	0.739681	ENSG00000198121	LPAR1	2932
rs4422957	T/C	C	0.488915	0.237022	ENSG00000254685	FPGT	2932
rs3796391	G/A	A	0.418315	0.255136	ENSG00000172771	EFCAB12	2932
rs11547584	G/A	A	0.170532	0.395804	ENSG00000134077	THUMPD3	2932
rs55929570	T/C	C	0.244372	0.841543	ENSG00000254635	WAC-AS1	2932
rs855676	C/T	T	0.146999	0.46194	ENSG00000181444	ZNF467	2932
rs2730032	A/G	G	0.25324	0.732502	ENSG00000162222	TTC9C	2932
rs11738576	T/C	C	0.217599	0.481022	ENSG00000168269	FOXI1	2932
rs4908540	A/G	G	0.259038	0.596969	ENSG00000158286	RNF207	2932
rs2089081	T/C	C	0.43588	1	ENSG00000143387	CTSK	2932
rs12537496	G/A	A	0.202422	0.688828	ENSG00000064419	TNPO3	2932
rs138337516	A/C	C	0.202933	0.33226	ENSG00000177303	CASKIN2	2932
rs62106867	C/T	T	0.472885	0.48176	ENSG00000105204	DYRK1B	2932
rs10853099	T/C	C	0.477149	0.882297	ENSG00000230148	HOXB-AS1	2932
rs6707619	G/A	A	0.187415	0.0108228	ENSG00000257800	FNBP1P1	2932
rs7336746	G/A	A	0.36545	0.936521	ENSG00000088448	ANKRD10	2932
rs7586757	C/T	T	0.3206	0.671688	ENSG00000138449	SLC40A1	2932
rs3761986	T/C	C	0.401432	0.817645	ENSG00000261211	AL031123.2	2932
rs12939135	G/A	A	0.457538	0.0530144	ENSG00000141219	C17orf80	2932
rs3087504	C/T	T	0.498806	0.970546	ENSG00000176125	UFSP1	2932
rs28578430	G/A	A	0.184175	1	ENSG00000101447	FAM83D	2932
rs131805	T/C	C	0.219986	0.746766	ENSG00000130489	NA	2932
rs8072584	A/G	G	0.189291	0.904238	ENSG00000141556	TBCD	2932
rs73040753	G/A	A	0.0709413	0.573735	ENSG00000240859	AC093627.4	2932
rs9358803	A/G	G	0.438438	0.680115	ENSG00000260286	ARMH2	2932
rs2683236	T/C	C	0.274216	0.403641	ENSG00000156206	CFAP161	2932
rs12118663	A/C	C	0.203445	0.90934	ENSG00000197568	HHLA3	2932
rs862809	A/C	C	0.29485	0.625238	ENSG00000108389	MTMR4	2932
rs1130741	A/G	G	0.424966	1	ENSG00000178802	MPI	2932
rs10823808	C/T	T	0.311733	0.343781	ENSG00000107736	CDH23	2932
rs1168969	T/C	C	0.300989	0.860632	ENSG00000084090	STARD7	2932
rs3817833	G/A	A	0.24028	0.265999	ENSG00000007376	RPUSD1	2932
rs1862515	A/G	G	0.381651	0.638845	ENSG00000174788	PCP2	2932
rs9578952	G/A	A	0.418315	0.404003	ENSG00000180730	SHISA2	2932
rs758032	A/G	G	0.386426	0.755379	ENSG00000105669	COPE	2932
rs56301546	C/T	T	0.498806	0.605074	ENSG00000267454	ZNF582-AS1	2932
rs41135	T/C	C	0.48073	0.579187	ENSG00000248734	AC008906.1	2932
rs9299216	A/T	T	0.404332	0.219938	ENSG00000228278	ORM2	2932
rs11788537	T/C	C	0.238404	0.359845	ENSG00000136819	C9orf78	2932
rs1836556	A/G	G	0.114939	0.927766	ENSG00000185787	MORF4L1	2932
rs3794987	A/G	G	0.45515	0.794392	ENSG00000186115	CYP4F2	2932
rs12946329	C/T	T	0.353001	0.124467	ENSG00000181045	SLC26A11	2932
rs11853186	G/A	A	0.429059	0.821068	ENSG00000172183	ISG20	2932
rs6740741	C/T	T	0.499318	0.657703	ENSG00000132329	RAMP1	2932
rs6600140	A/C	C	0.0804911	0.532972	ENSG00000059145	UNKL	2932
rs7660887	C/T	T	0.0980559	0.404123	ENSG00000109133	TMEM33	2932
rs4806187	A/G	G	0.483799	0.795772	ENSG00000126267	COX6B1	2932
rs745307	G/A	A	0.283936	0.00839166	ENSG00000101017	CD40	2932
rs7000648	C/T	T	0.365109	0.42564	ENSG00000197353	LYPD2	2932
rs28537253	A/C	C	0.466746	0.207135	ENSG00000178715	AL450998.1	2932
rs17773514	T/C	C	0.197306	0.64115	ENSG00000152969	JAKMIP1	2932
rs10803383	G/A	A	0.364256	0.968192	ENSG00000162438	CTRC	2932
rs7851560	T/C	C	0.257674	1	ENSG00000197579	TOPORS	2932
rs4264222	C/T	T	0.213677	0.660134	ENSG00000205846	CLEC6A	2932
rs4809813	G/A	A	0.319577	0.610373	ENSG00000124243	BCAS4	2932
rs11704682	C/G	G	0.144782	0.232547	ENSG00000128311	TST	2932
rs7099399	G/A	A	0.493349	0.554442	ENSG00000107443	CCNJ	2932
rs9543547	A/G	G	0.237892	0.541092	ENSG00000235532	LINC00402	2932
rs4807822	C/T	T	0.384379	0.667723	ENSG00000187650	VMAC	2932
rs452717	G/T	T	0.125682	0.737377	ENSG00000131042	LILRB2	2932
rs10745330	C/T	T	0.489256	0.911743	ENSG00000007341	ST7L	2932
rs1010858	T/C	C	0.29809	0.18543	ENSG00000163214	DHX57	2932
rs1136082	A/G	G	0.193724	0.554493	ENSG00000185664	PMEL	2932
rs17317763	A/G	G	0.188608	1	ENSG00000225611	LINC02158	2932
rs13439873	G/T	T	0.109823	0.507848	ENSG00000196922	ZNF252P	2932
rs11689511	G/A	A	0.30116	0.031505	ENSG00000233673	ANAPC1P1	2932
rs1330684	C/T	T	0.40075	0.0835762	ENSG00000225032	AL162586.1	2932
rs10461269	A/G	G	0.164393	0.0925329	ENSG00000164125	GASK1B	2932
rs239936	C/T	T	0.41337	0.789811	ENSG00000213066	FGFR1OP	2932
rs11853405	G/A	A	0.152626	0.94305	ENSG00000258476	LINC02207	2932
rs35060419	A/G	G	0.241985	0.762579	ENSG00000099282	TSPAN15	2932
rs11024636	T/C	C	0.456514	0.371933	ENSG00000134333	LDHA	2932
rs16943885	T/C	C	0.050648	0.846499	ENSG00000090863	GLG1	2932
rs62147540	G/T	T	0.213165	0.441367	ENSG00000115525	ST3GAL5	2932
rs196907	G/A	A	0.24028	0.142264	ENSG00000178607	ERN1	2932
rs9868391	C/G	G	0.438779	0.106953	ENSG00000163710	PCOLCE2	2932
rs1553468	A/G	G	0.436903	0.573632	ENSG00000108799	EZH1	2932
rs9845645	C/G	G	0.252899	0.625036	ENSG00000144645	OSBPL10	2932
rs73224403	G/T	T	0.224932	0.525268	ENSG00000104689	TNFRSF10A	2932
rs7025992	T/C	C	0.326569	1	ENSG00000136827	TOR1A	2932
rs12156499	A/G	G	0.136255	0.694653	ENSG00000107099	DOCK8	2932
rs35834288	G/A	A	0.32708	0.614618	ENSG00000169696	ASPSCR1	2932
rs2342857	G/A	A	0.368861	1	ENSG00000120253	NUP43	2932
rs2074519	T/C	C	0.436392	0.735468	ENSG00000092871	RFFL	2932
rs2306129	T/C	C	0.456173	0.00119735	ENSG00000132541	RIDA	2932
rs8110822	T/C	C	0.460095	0.249404	ENSG00000104884	ERCC2	2932
rs2146931	C/A	A	0.234141	0.0893	ENSG00000227051	C14orf132	2932
rs6504702	C/T	T	0.474591	1	ENSG00000011260	UTP18	2932
rs4745101	A/T	T	0.258527	0.809694	ENSG00000226337	TMEM252-DT	2932
rs1051149	C/A	A	0.340382	1	ENSG00000265752	AC010754.1	2932
rs56194793	T/C	C	0.1794	1	ENSG00000081985	IL12RB2	2932
rs4789816	C/A	A	0.331003	0.504866	ENSG00000141580	WDR45B	2932
rs13227497	T/A	A	0.146999	1	ENSG00000146576	C7orf26	2932
rs2071361	C/G	G	0.493349	0.853544	ENSG00000211766	TRBJ2-2P	2932
rs7165012	G/A	A	0.465041	0.577668	ENSG00000128928	IVD	2932
rs35249716	C/G	G	0.427524	0.113084	ENSG00000118197	DDX59	2932
rs35935019	T/C	C	0.164052	0.686109	ENSG00000142512	SIGLEC10	2932
rs1888037	C/T	T	0.153479	0.39385	ENSG00000101004	NINL	2932
rs639763	C/T	T	0.241814	0.338637	ENSG00000125966	MMP24	2932
rs67055364	G/C	C	0.152456	0.475179	ENSG00000164344	KLKB1	2932
rs7668673	C/T	T	0.281548	0.100239	ENSG00000132405	TBC1D14	2932
rs13264779	T/C	C	0.340553	0.711332	ENSG00000147459	DOCK5	2932
rs4745101	A/T	T	0.258527	0.809694	ENSG00000234506	LINC01506	2932
rs6006104	A/G	G	0.294338	0.286134	ENSG00000100280	AP1B1	2932
rs7658672	G/A	A	0.436903	0.573632	ENSG00000078177	N4BP2	2932
rs7252571	C/T	T	0.401603	0.969354	ENSG00000130312	MRPL34	2932
rs6766515	T/G	G	0.297067	0.565622	ENSG00000173578	XCR1	2932
rs6720490	G/A	A	0.231583	0.000148128	ENSG00000228989	NA	2932
rs2474631	T/A	A	0.320941	0.0752384	ENSG00000010072	SPRTN	2932
rs6712411	T/C	C	0.212312	0.246038	ENSG00000163166	IWS1	2932
rs2061101	A/C	C	0.130628	0.143439	ENSG00000139722	VPS37B	2932
rs10282118	C/T	T	0.241473	0.72421	ENSG00000126870	WDR60	2932
rs164417	T/C	C	0.37807	0.555787	ENSG00000198574	SH2D1B	2932
rs245881	G/A	A	0.212653	0.294983	ENSG00000106069	CHN2	2932
rs12496363	T/C	C	0.212142	0.782426	ENSG00000169087	HSPBAP1	2932
rs7830	G/T	T	0.364086	0.60437	ENSG00000181652	ATG9B	2932
rs10158101	A/G	G	0.462312	0.577588	ENSG00000223907	NA	2932
rs28478291	G/A	A	0.285641	0.147746	ENSG00000123684	LPGAT1	2932
rs6985623	T/C	C	0.082708	0.807327	ENSG00000179526	SHARPIN	2932
rs12366105	T/C	C	0.430423	0.706567	ENSG00000149357	LAMTOR1	2932
rs9609329	A/C	C	0.281889	0.89116	ENSG00000198089	SFI1	2932
rs17128440	C/T	T	0.418827	0.676474	ENSG00000178974	FBXO34	2932
rs753381	T/C	C	0.462995	0.852735	ENSG00000174306	ZHX3	2932
rs12426152	G/A	A	0.351808	0.776866	ENSG00000139178	C1RL	2932
rs2974752	G/A	A	0.41985	0.969765	ENSG00000179218	CALR	2932
rs35167802	T/C	C	0.235846	0.538874	ENSG00000236296	GUSBP5	2932
rs4414209	T/G	G	0.302524	0.105371	ENSG00000167323	STIM1	2932
rs2934220	C/T	T	0.108629	0.294312	ENSG00000145495	MARCH6	2932
rs56155046	T/C	C	0.140859	0.70267	ENSG00000163507	CIP2A	2932
rs8052244	C/G	G	0.452251	0.370956	ENSG00000103264	FBXO31	2932
rs13015080	G/A	A	0.29178	0.325488	ENSG00000197756	RPL37A	2932
rs6781790	C/T	T	0.377729	0.223283	ENSG00000178467	P4HTM	2932
rs61059449	C/T	T	0.0619031	0.525117	ENSG00000099860	GADD45B	2932
rs10915920	G/A	A	0.392735	0.0577649	ENSG00000163041	H3F3A	2932
rs5769010	C/T	T	0.307128	0.572867	ENSG00000075240	GRAMD4	2932
rs2254177	G/A	A	0.292121	0.858356	ENSG00000167105	TMEM92	2932
rs12136973	T/C	C	0.29809	0.724039	ENSG00000235750	KIAA0040	2932
rs10870180	C/T	T	0.40075	0.617216	ENSG00000176978	DPP7	2932
rs76101349	C/T	T	0.0982265	0.174158	ENSG00000129250	KIF1C	2932
rs6104350	C/A	A	0.33015	0.277587	ENSG00000101470	TNNC2	2932
rs61824356	G/A	A	0.0953274	0.592393	ENSG00000120370	GORAB	2932
rs12664213	A/G	G	0.126535	0.0946536	ENSG00000112561	TFEB	2932
rs6828286	A/G	G	0.406207	0.673759	ENSG00000145349	CAMK2D	2932
rs17726276	G/A	A	0.497271	0.460226	ENSG00000233622	CYP2T1P	2932
rs7969993	T/C	C	0.38455	0.937799	ENSG00000250654	AC023794.4	2932
rs73069794	A/G	G	0.0907231	0.501739	ENSG00000198836	OPA1	2932
rs405720	T/G	G	0.439802	0.680122	ENSG00000211673	IGLV3-1	2932
rs4838883	C/T	T	0.143247	0.36708	ENSG00000073146	MOV10L1	2932
rs7974871	A/C	C	0.115621	0.279346	ENSG00000256594	AC010186.2	2932
rs4908411	C/T	T	0.282572	0.681819	ENSG00000204138	PHACTR4	2932
rs8003813	T/C	C	0.47118	0.266319	ENSG00000258810	AL133371.2	2932
rs62265703	A/G	G	0.210437	0.781275	ENSG00000181847	TIGIT	2932
rs9385271	T/C	C	0.328786	0.503273	ENSG00000172594	SMPDL3A	2932
rs9304741	T/C	C	0.407572	0.2069	ENSG00000180257	ZNF816	2932
rs6699445	C/T	T	0.165587	0.462064	ENSG00000164002	EXO5	2932
rs4969349	G/A	A	0.230559	0.118328	ENSG00000226137	BAIAP2-DT	2932
rs11658278	C/T	T	0.498806	0.796047	ENSG00000264198	NA	2932
rs12252456	C/G	G	0.379434	0.63814	ENSG00000185933	CALHM1	2932
rs11676124	T/C	C	0.401091	0.758433	ENSG00000115604	IL18R1	2932
rs10999165	G/A	A	0.420532	1	ENSG00000042286	AIFM2	2932
rs9595946	A/G	G	0.433492	0.498628	ENSG00000139597	N4BP2L1	2932
rs244102	G/A	A	0.131139	1	ENSG00000168734	PKIG	2932
rs6502961	T/C	C	0.399727	0.513083	ENSG00000091622	PITPNM3	2932
rs2381387	A/G	G	0.373636	0.221267	ENSG00000109814	UGDH	2932
rs40918	G/A	A	0.464529	0.169761	ENSG00000177683	THAP5	2932
rs12731309	C/T	T	0.17309	0.020197	ENSG00000149527	PLCH2	2932
rs73210921	G/C	C	0.369202	0.0214299	ENSG00000128512	DOCK4	2932
rs513359	T/A	A	0.293486	0.789313	ENSG00000197345	MRPL21	2932
rs77229530	C/A	A	0.0975443	1	ENSG00000141665	FBXO15	2932
rs2309863	G/T	T	0.317872	0.443563	ENSG00000115526	CHST10	2932
rs4270940	C/T	T	0.413881	0.789883	ENSG00000247317	LY6E-DT	2932
rs2789422	G/A	A	0.398704	0.969274	ENSG00000158710	TAGLN2	2932
rs8072111	G/A	A	0.16337	0.892675	ENSG00000186407	CD300E	2932
rs4909942	G/T	T	0.110334	0.346024	ENSG00000177112	MRVI1-AS1	2932
rs1895516	C/A	A	0.370396	1	ENSG00000140848	CPNE2	2932
rs7463174	A/G	G	0.135914	0.478829	ENSG00000147471	PLPBP	2932
rs4963673	C/T	T	0.349932	0.871063	ENSG00000111790	FGFR1OP2	2932
rs10122788	A/G	G	0.469816	0.852943	ENSG00000196814	MVB12B	2932
rs7204900	G/A	A	0.398533	0.643869	ENSG00000159618	ADGRG5	2932
rs7534044	T/C	C	0.0820259	0.218112	ENSG00000163875	MEAF6	2932
rs2254522	A/G	G	0.19219	0.372117	ENSG00000235878	NA	2932
rs72930659	C/T	T	0.107606	0.631063	ENSG00000259799	NA	2932
rs2280198	C/G	G	0.453786	0.248268	ENSG00000103569	AQP9	2932
rs2395709	G/A	A	0.445771	0.881151	ENSG00000124721	DNAH8	2932
rs5761533	G/A	A	0.473226	1	ENSG00000100099	HPS4	2932
rs9660157	G/A	A	0.350102	0.839214	ENSG00000171621	SPSB1	2932
rs4622250	C/T	T	0.289563	0.106072	ENSG00000230593	PPIAP40	2932
rs2430377	G/A	A	0.347885	0.328634	ENSG00000133962	CATSPERB	2932
rs4820872	A/G	G	0.376364	0.503626	ENSG00000100029	PES1	2932
rs750699	C/T	T	0.269782	0.542305	ENSG00000225978	HAR1A	2932
rs75007764	G/A	A	0.0729877	0.411486	ENSG00000111647	UHRF1BP1L	2932
rs10998535	C/T	T	0.198158	0.269288	ENSG00000122862	SRGN	2932
rs10781507	A/G	G	0.446112	0.881173	ENSG00000187796	CARD9	2932
rs62213695	G/A	A	0.095839	0.594805	ENSG00000243927	MRPS6	2932
rs11189058	G/A	A	0.366985	0.811515	ENSG00000213390	ARHGAP19	2932
rs2732485	T/C	C	0.214359	0.170685	ENSG00000177981	ASB8	2932
rs17259664	T/G	G	0.493349	0.604998	ENSG00000164104	HMGB2	2932
rs3769983	A/G	G	0.466746	0.504248	ENSG00000235724	AC009299.3	2932
rs61576844	T/G	G	0.225784	0.398013	ENSG00000197928	ZNF677	2932
rs12349263	C/G	G	0.0714529	0.576271	ENSG00000148120	AOPEP	2932
rs1043515	A/G	G	0.471692	0.481438	ENSG00000108294	NA	2932
rs11867675	T/A	A	0.184345	0.389716	ENSG00000141141	NA	2932
rs7155717	T/C	C	0.325034	0.273754	ENSG00000165934	CPSF2	2932
rs228824	T/C	C	0.294679	0.142869	ENSG00000217165	ANKRD18EP	2932
rs5761703	A/G	G	0.284618	0.297065	ENSG00000244625	MIATNB	2932
rs434505	A/G	G	0.214018	1	ENSG00000112619	PRPH2	2932
rs1008318	G/T	T	0.462312	0.68298	ENSG00000106028	SSBP1	2932
rs4783352	A/G	G	0.194577	0.12565	ENSG00000260306	AC092375.2	2932
rs8052244	C/G	G	0.452251	0.370956	ENSG00000140941	MAP1LC3B	2932
rs11612479	A/G	G	0.370737	1	ENSG00000168778	TCTN2	2932
rs35434469	T/C	C	0.166269	0.789932	ENSG00000124102	PI3	2932
rs1110470	A/G	G	0.463506	0.435532	ENSG00000077238	IL4R	2932
rs6693121	C/A	A	0.396658	0.334742	ENSG00000170989	S1PR1	2932
rs2054365	G/A	A	0.421726	0.879619	ENSG00000130348	QRSL1	2932
rs6878173	C/T	T	0.252729	0.883368	ENSG00000113732	ATP6V0E1	2932
rs13100173	G/A	A	0.485505	0.657521	ENSG00000186792	HYAL3	2932
rs11182269	G/A	A	0.142735	0.597858	ENSG00000151239	TWF1	2932
rs9609529	T/C	C	0.223568	0.709715	ENSG00000100220	RTCB	2932
rs55926501	T/C	C	0.156889	0.726951	ENSG00000189045	ANKDD1B	2932
rs936229	G/A	A	0.258015	0.772479	ENSG00000140474	ULK3	2932
rs17173702	G/A	A	0.27251	0.176957	ENSG00000214022	REPIN1	2932
rs1130698	C/T	T	0.283765	0.495507	ENSG00000214063	TSPAN4	2932
rs73169660	T/G	G	0.105218	1	ENSG00000100350	FOXRED2	2932
rs13002865	G/A	A	0.421896	0.211555	ENSG00000196950	SLC39A10	2932
rs3856737	C/T	T	0.127558	0.362124	ENSG00000114853	ZBTB47	2932
rs1050909	G/T	T	0.242838	0.365996	ENSG00000147364	FBXO25	2932
rs5770779	T/C	C	0.284618	0.820669	ENSG00000128165	ADM2	2932
rs2240101	C/G	G	0.443724	0.549573	ENSG00000198690	FAN1	2932
rs55717975	A/G	G	0.459584	0.297981	ENSG00000244459	AC147067.1	2932
rs7794735	G/A	A	0.0920873	0.440517	ENSG00000146904	EPHA1	2932
rs9938630	C/T	T	0.15399	0.723031	ENSG00000261690	NA	2932
rs1390817	G/A	A	0.181617	0.66401	ENSG00000166743	ACSM1	2932
rs6052146	C/A	A	0.253411	0.130173	ENSG00000088888	MAVS	2932
rs11867858	C/T	T	0.207026	0.465048	ENSG00000180340	FZD2	2932
rs78365740	G/C	C	0.118349	0.0128764	ENSG00000224660	SH3BP5-AS1	2932
rs1054133	T/C	C	0.326569	0.899834	ENSG00000224846	AL133351.1	2932
rs6569801	T/C	C	0.408083	0.566355	ENSG00000079950	STX7	2932
rs2287824	A/C	C	0.180593	0.662448	ENSG00000268802	NA	2932
rs7220663	G/C	C	0.0767394	0.794664	ENSG00000172123	SLFN12	2932
rs10400248	T/C	C	0.248806	0.373807	ENSG00000185627	PSMD13	2932
rs12921174	T/C	C	0.437926	0.26051	ENSG00000129925	TMEM8A	2932
rs6790296	T/C	C	0.47766	0.317661	ENSG00000163812	ZDHHC3	2932
rs9461424	G/A	A	0.110334	1	ENSG00000269293	ZSCAN16-AS1	2932
rs4621029	G/A	A	0.16985	0.793338	ENSG00000186395	KRT10	2932
rs7789975	C/G	G	0.0949864	0.390238	ENSG00000196715	VKORC1L1	2932
rs35935366	G/A	A	0.439461	0.880853	ENSG00000206530	CFAP44	2932
rs4240200	A/G	G	0.378581	0.753632	ENSG00000118640	VAMP8	2932
rs9579874	T/A	A	0.241814	0.879911	ENSG00000165475	CRYL1	2932
rs11728699	G/T	T	0.409447	0.359361	ENSG00000123739	PLA2G12A	2932
rs11724804	A/G	G	0.423772	0.241268	ENSG00000127415	IDUA	2932
rs28534823	G/C	C	0.312415	0.69882	ENSG00000141934	PLPP2	2932
rs67482294	G/A	A	0.257162	0.846688	ENSG00000130522	JUND	2932
rs1061121	C/T	T	0.356583	0.147338	ENSG00000267067	NA	2932
rs6084140	A/T	T	0.104025	0.551596	ENSG00000088881	EBF4	2932
rs7968401	C/G	G	0.486016	0.657331	ENSG00000256582	LINC02390	2932
rs17034884	T/C	C	0.153138	0.943324	ENSG00000197223	C1D	2932
rs2241804	C/G	G	0.0813438	0.805607	ENSG00000125630	POLR1B	2932
rs1234694	A/G	G	0.151774	0.0847082	ENSG00000162444	RBP7	2932
rs7220663	G/C	C	0.0767394	0.794664	ENSG00000267547	AC060766.4	2932
rs376633	C/T	T	0.473056	1	ENSG00000203871	NA	2932
rs7787925	A/G	G	0.326398	0.424897	ENSG00000105875	WDR91	2932
rs953978	C/T	T	0.0879945	0.421144	ENSG00000185088	RPS27L	2932
rs12719865	C/T	T	0.280184	0.384263	ENSG00000176783	RUFY1	2932
rs3768321	G/T	T	0.219134	0.787495	ENSG00000090621	PABPC4	2932
rs345189	T/C	C	0.0569577	1	ENSG00000167434	CA4	2932
rs8192935	A/G	G	0.318042	0.00565632	ENSG00000198848	CES1	2932
rs2326660	C/T	T	0.142565	0.8799	ENSG00000171984	SHLD1	2932
rs2277315	T/C	C	0.280355	0.854761	ENSG00000111087	GLI1	2932
rs1059501	G/T	T	0.45822	0.315525	ENSG00000215039	CD27-AS1	2932
rs2315604	T/C	C	0.374829	0.813132	ENSG00000108244	KRT23	2932
rs530405	C/T	T	0.188438	0.856236	ENSG00000214659	KRT8P26	2932
rs412822	G/A	A	0.14751	0.825981	ENSG00000213995	NAXD	2932
rs3138142	C/T	T	0.22101	0.872144	ENSG00000135437	RDH5	2932
rs17734799	T/C	C	0.167462	0.289923	ENSG00000172243	CLEC7A	2932
rs393170	G/A	A	0.13796	0.816197	ENSG00000100612	DHRS7	2932
rs4244712	G/A	A	0.384209	0.696326	ENSG00000184220	CMSS1	2932
rs751589	G/A	A	0.311392	0.22802	ENSG00000116977	LGALS8	2932
rs894872	T/G	G	0.312814	0.64769	ENSG00000167291	TBC1D16	2591
rs11858010	T/C	C	0.361357	0.128392	ENSG00000104129	DNAJC17	2932
rs1001839	A/G	G	0.470668	0.394127	ENSG00000157483	MYO1E	2932
rs61942305	A/C	C	0.093281	0.38209	ENSG00000111331	OAS3	2932
rs4645771	A/G	G	0.133697	0.0666324	ENSG00000100292	HMOX1	2932
rs11587831	T/G	G	0.224079	0.339543	ENSG00000269554	NA	2932
rs372686	G/A	A	0.482947	0.318128	ENSG00000110911	SLC11A2	2932
rs113920358	T/C	C	0.134891	0.429328	ENSG00000013374	NUB1	2932
rs4720092	A/G	G	0.289222	0.590095	ENSG00000122643	NT5C3A	2932
rs62003030	G/A	A	0.213817	0.00192452	ENSG00000254912	AC135983.3	2591
rs2423037	G/A	A	0.398022	0.247585	ENSG00000101265	RASSF2	2932
rs118092144	G/A	A	0.482094	0.684206	ENSG00000108671	PSMD11	2932
rs6946512	C/A	A	0.269611	0.425281	ENSG00000204934	ATP6V0E2-AS1	2932
rs8069937	G/A	A	0.46146	0.911251	ENSG00000181513	ACBD4	2932
rs11076729	A/G	G	0.0649727	0.4447	ENSG00000225614	ZNF469	2932
rs7873862	C/T	T	0.17957	0.052153	ENSG00000119411	BSPRY	2932
rs10264738	T/G	G	0.100784	0.414024	ENSG00000233559	LINC00513	2932
rs28605636	A/C	C	0.347374	0.596577	ENSG00000119650	IFT43	2932
rs361489	T/C	C	0.495566	0.02205	ENSG00000211706	TRBV6-1	2932
rs6548285	G/A	A	0.328274	0.0786698	ENSG00000235688	SNTG2-AS1	2932
rs6761921	C/A	A	0.299795	0.146745	ENSG00000196151	WDSUB1	2932
rs2838393	G/C	C	0.216576	0.54951	ENSG00000215458	AATBC	2932
rs12526754	T/A	A	0.399898	0.488598	ENSG00000093134	VNN3	2932
rs6677420	G/A	A	0.342258	0.51165	ENSG00000143418	CERS2	2932
rs4739628	C/G	G	0.396658	0.61596	ENSG00000104497	SNX16	2932
rs35122942	G/A	A	0.0862892	0.413805	ENSG00000214174	AMZ2P1	2932
rs413310	G/A	A	0.103342	0.690971	ENSG00000141506	PIK3R5	2932
rs709165	G/A	A	0.455491	0.88164	ENSG00000132170	PPARG	2932
rs12060453	T/C	C	0.18912	0.85677	ENSG00000232284	GNG12-AS1	2932
rs6497374	A/C	C	0.200546	0.166846	ENSG00000103534	TMC5	2932
rs4535645	T/C	C	0.471862	0.603953	ENSG00000127364	TAS2R4	2932
rs11878852	A/C	C	0.264154	0.0118019	ENSG00000266903	AC243964.3	2932
rs7863391	T/C	C	0.404843	0.618485	ENSG00000148110	MFSD14B	2932
rs634294	A/G	G	0.304741	0.0813056	ENSG00000153898	MCOLN2	2932
rs28421857	G/A	A	0.0978854	0.402689	ENSG00000232334	AL683842.1	2932
rs2011377	C/T	T	0.460437	0.682805	ENSG00000257924	LINC02416	2932
rs10006319	A/G	G	0.291951	0.264121	ENSG00000109536	FRG1	2932
rs34480360	G/A	A	0.247271	0.427631	ENSG00000103549	RNF40	2932
rs2794763	C/T	T	0.364768	0.780263	ENSG00000119285	HEATR1	2932
rs2038760	C/T	T	0.161494	0.152121	ENSG00000145949	MYLK4	2932
rs481440	C/T	T	0.368861	0.165051	ENSG00000230953	AC099677.1	2932
rs7275258	T/C	C	0.104195	0.489781	ENSG00000142207	URB1	2932
rs5996039	A/G	G	0.178206	0.705346	ENSG00000100417	PMM1	2932
rs35620351	A/G	G	0.264495	0.0256007	ENSG00000214595	EML6	2932
rs67167203	C/T	T	0.318724	0.609842	ENSG00000067715	SYT1	2932
rs56806680	A/T	T	0.100955	0.221215	ENSG00000116574	RHOU	2932
rs3737050	A/G	G	0.346351	0.51398	ENSG00000092203	TOX4	2932
rs16981095	T/G	G	0.0842428	0.631169	ENSG00000167460	TPM4	2932
rs666916	G/A	A	0.304328	0.114619	ENSG00000130396	AFDN	1086
rs9532562	A/G	G	0.225614	0.0723308	ENSG00000150907	FOXO1	2932
rs7619282	C/T	T	0.448499	0.411466	ENSG00000121570	DPPA4	2932
rs9891977	A/G	G	0.342769	0.436222	ENSG00000188554	NBR1	2932
rs1080807	T/C	C	0.443042	0.166303	ENSG00000106034	CPED1	2932
rs2272308	G/A	A	0.0982265	0.298223	ENSG00000089248	ERP29	2932
rs4853012	G/A	A	0.143759	0.132974	ENSG00000187605	TET3	2932
rs147531464	C/T	T	0.190484	0.0267215	ENSG00000111875	ASF1A	2932
rs582688	T/C	C	0.15399	0.831602	ENSG00000160695	VPS11	2932
rs35773878	A/G	G	0.0821965	0.714241	ENSG00000162631	NTNG1	2932
rs12924698	T/G	G	0.497101	0.767607	ENSG00000051108	HERPUD1	2932
rs2232852	A/C	C	0.371419	0.452479	ENSG00000159346	ADIPOR1	2932
rs9614129	T/C	C	0.189973	0.631081	ENSG00000100330	MTMR3	2932
rs9812439	G/A	A	0.153308	0.943346	ENSG00000073803	MAP3K13	2932
rs1464751	C/T	T	0.255286	0.224524	ENSG00000106538	RARRES2	2932
rs34449206	C/G	G	0.414222	0.101705	ENSG00000109654	TRIM2	2932
rs3826828	G/T	T	0.417121	0.909281	ENSG00000161558	TMEM143	2932
rs7812123	C/A	A	0.194236	0.813406	ENSG00000106330	MOSPD3	2932
rs6738282	A/C	C	0.363404	0.139656	ENSG00000152133	GPATCH11	2932
rs4951859	G/C	C	0.157231	0.0214072	ENSG00000225880	LINC00115	2932
rs1046439	T/C	C	0.318042	0.469433	ENSG00000116161	CACYBP	2932
rs560243	T/C	C	0.30133	0.455837	ENSG00000170915	PAQR8	2932
rs78559200	T/C	C	0.192531	0.552401	ENSG00000114631	PODXL2	2932
rs2579519	T/C	C	0.394782	0.202163	ENSG00000232931	LINC00342	2932
rs1111212	C/T	T	0.385914	0.968939	ENSG00000144283	PKP4	2932
rs3853688	A/G	G	0.388643	0.845954	ENSG00000175538	KCNE3	2932
rs62130680	T/C	C	0.147851	0.509335	ENSG00000138074	SLC5A6	2932
rs9897411	T/C	C	0.408765	0.0927566	ENSG00000091592	NLRP1	2932
rs12828220	T/C	C	0.380457	0.906456	ENSG00000152944	MED21	2932
rs35519959	T/C	C	0.386426	0.242656	ENSG00000171867	PRNP	2932
rs2757594	C/T	T	0.358629	0.494907	ENSG00000168566	SNRNP48	2932
rs1799525	A/C	C	0.359141	0.0303182	ENSG00000089053	ANAPC5	2932
rs2761438	A/G	G	0.378922	0.666032	ENSG00000116396	KCNC4	2932
rs7507151	C/A	A	0.481924	0.579061	ENSG00000187902	SHISA7	2932
rs8061911	G/C	C	0.0562756	0.29984	ENSG00000157368	IL34	2932
rs1078980	G/A	A	0.180935	0.262071	ENSG00000138669	PRKG2	2932
rs2839581	C/A	A	0.302183	0.114841	ENSG00000225431	LINC01671	2932
rs3765065	T/A	A	0.195771	0.34821	ENSG00000152256	PDK1	2932
rs11806829	T/C	C	0.20515	0.281879	ENSG00000117682	DHDDS	2932
rs13055538	C/T	T	0.294168	0.423354	ENSG00000250318	AC003072.1	2932
rs12713678	G/C	C	0.386426	0.907014	ENSG00000169599	NFU1	2932
rs256740	C/T	T	0.401944	0.938758	ENSG00000226686	LINC01535	2932
rs1466526	C/G	G	0.243179	0.581002	ENSG00000104427	ZC2HC1A	2932
rs12494028	G/A	A	0.248465	0.400506	ENSG00000082996	RNF13	2932
rs915814	G/A	A	0.239598	0.243633	ENSG00000197381	ADARB1	2932
rs13100173	G/A	A	0.485505	0.657521	ENSG00000243477	NAA80	2932
rs308077	G/A	A	0.114598	1	ENSG00000122543	OCM	2932
rs11178890	G/A	A	0.058663	0.867191	ENSG00000139291	TMEM19	2932
rs1610201	T/G	G	0.280696	0.647527	ENSG00000127328	RAB3IP	2932
rs9818462	G/C	C	0.136085	0.47922	ENSG00000175066	GK5	2932
rs10483266	G/T	T	0.131992	0.686907	ENSG00000211799	TRAV19	2932
rs4235052	A/G	G	0.190996	0.71991	ENSG00000145284	SCD5	2932
rs12091891	A/G	G	0.0677012	0.0180454	ENSG00000131686	CA6	2932
rs12828860	G/C	C	0.159789	0.536311	ENSG00000185591	SP1	2932
rs1713434	T/C	C	0.436733	1	ENSG00000129566	TEP1	2932
rs663045	G/C	C	0.473397	0.250819	ENSG00000085491	SLC25A24	2932
rs55634267	C/T	T	0.316166	0.669477	ENSG00000167083	GNGT2	2932
rs7130876	A/G	G	0.210948	0.505636	ENSG00000149177	PTPRJ	2932
rs9495079	G/C	C	0.109993	0.298973	ENSG00000051620	HEBP2	2932
rs6089127	A/G	G	0.424113	0.969845	ENSG00000131044	TTLL9	2932
rs77962887	A/G	G	0.0584925	0.0273701	ENSG00000267136	AP005131.1	2932
rs6887230	A/G	G	0.336971	0.456981	ENSG00000145882	PCYOX1L	2932
rs4836992	G/C	C	0.492326	0.31875	ENSG00000224020	MIR181A2HG	2932
rs79175155	A/G	G	0.247613	0.298203	ENSG00000115841	RMDN2	2932
rs803118	C/T	T	0.453445	0.412421	ENSG00000239480	AC073517.1	2932
rs11230914	G/C	C	0.388643	1	ENSG00000149503	INCENP	2932
rs7940717	T/G	G	0.199693	0.817208	ENSG00000149575	SCN2B	2932
rs6689545	T/C	C	0.058322	0.735105	ENSG00000162711	NLRP3	2932
rs12933575	A/G	G	0.475955	0.064252	ENSG00000149927	DOC2A	2932
rs3844195	C/G	G	0.348056	0.838757	ENSG00000124491	F13A1	2932
rs2976906	A/T	T	0.442701	0.970163	ENSG00000173295	FAM86B3P	2932
rs17355357	C/T	T	0.244202	0.193261	ENSG00000159461	AMFR	2932
rs2282240	C/T	T	0.241644	0.840422	ENSG00000147894	C9orf72	2932
rs2071361	C/G	G	0.493349	0.853544	ENSG00000211767	TRBJ2-3	2932
rs10191964	G/A	A	0.154673	0.777701	ENSG00000115129	TP53I3	2932
rs7259013	A/C	C	0.406889	0.193283	ENSG00000087088	BAX	2932
rs11826750	A/G	G	0.142565	0.226308	ENSG00000133805	AMPD3	2932
rs10906027	A/G	G	0.2309	0.0686915	ENSG00000148426	PROSER2	2932
rs3917160	G/A	A	0.056105	0.485738	ENSG00000119699	TGFB3	2932
rs6704060	C/T	T	0.28513	1	ENSG00000252516	RNA5SP82	2932
rs3766240	G/A	A	0.251535	0.351515	ENSG00000142961	MOB3C	2932
rs1761287	C/T	T	0.453786	0.332724	ENSG00000107282	APBA1	2932
rs12023231	T/C	C	0.130969	0.073891	ENSG00000178096	BOLA1	2932
rs11544989	A/G	G	0.459413	0.315511	ENSG00000178685	PARP10	2932
rs12422952	C/T	T	0.413199	0.731923	ENSG00000111615	KRR1	2932
rs279580	A/G	G	0.463677	0.281593	ENSG00000171135	JAGN1	2932
rs4784831	A/G	G	0.232435	0.717121	ENSG00000260828	HMGB3P32	2932
rs7123010	G/A	A	0.295873	0.790265	ENSG00000151376	ME3	2932
rs149371334	G/A	A	0.117497	0.422467	ENSG00000155097	ATP6V1C1	2932
rs673931	A/G	G	0.125853	1	ENSG00000103671	TRIP4	2932
rs770223	A/G	G	0.248977	0.62137	ENSG00000101574	METTL4	2932
rs1185727	A/G	G	0.303206	1	ENSG00000136143	SUCLA2	2932
rs823075	C/T	T	0.427012	0.762699	ENSG00000133065	SLC41A1	2932
rs2235115	C/G	G	0.426671	0.199317	ENSG00000185730	ZNF696	2932
rs4946383	T/A	A	0.465553	0.823791	ENSG00000111877	MCM9	2932
rs1054697	C/T	T	0.113063	0.23093	ENSG00000167840	ZNF232	2932
rs11057065	C/T	T	0.319065	0.269112	ENSG00000089818	NECAP1	2932
rs9952485	G/A	A	0.252729	0.524956	ENSG00000166401	SERPINB8	2932
rs11025569	C/T	T	0.354195	0.492647	ENSG00000021762	OSBPL5	2932
rs17762660	C/T	T	0.0775921	0.518669	ENSG00000119321	FKBP15	2932
rs6006691	C/T	T	0.488233	0.459894	ENSG00000138964	PARVG	2932
rs9304962	C/G	G	0.32691	0.334444	ENSG00000105726	ATP13A1	2932
rs6491718	C/T	T	0.291439	0.00730449	ENSG00000134899	ERCC5	2932
rs10002139	C/T	T	0.221521	0.42202	ENSG00000138678	GPAT3	2932
rs2867909	G/A	A	0.225273	0.832361	ENSG00000186522	SEPTIN10	2932
rs4490572	G/A	A	0.457026	0.970322	ENSG00000173210	ABLIM3	2932
rs1574409	T/G	G	0.18588	0.272318	ENSG00000167767	KRT80	2932
rs3772130	A/G	G	0.306105	0.727976	ENSG00000243544	RN7SL172P	2932
rs6508835	G/A	A	0.378922	0.388149	ENSG00000161243	FBXO27	2932
rs12103521	G/A	A	0.381992	0.0660155	ENSG00000179593	ALOX15B	2932
rs2180196	G/A	A	0.162347	0.684223	ENSG00000092295	TGM1	2932
rs2730272	C/G	G	0.42616	0.241906	ENSG00000231419	LINC00689	2932
rs11079803	G/A	A	0.450716	0.351388	ENSG00000082641	NFE2L1	2932
rs62010181	A/G	G	0.31105	0.605068	ENSG00000136404	TM6SF1	2932
rs6573611	T/G	G	0.392906	0.816316	ENSG00000033170	FUT8	2932
rs3742970	C/A	A	0.0810027	0.620215	ENSG00000168806	LCMT2	2932
rs11170917	C/T	T	0.162858	0.310205	ENSG00000170627	GTSF1	2932
rs4386037	T/C	C	0.330832	1	ENSG00000151327	FAM177A1	2932
rs685004	C/T	T	0.422749	0.677238	ENSG00000116133	DHCR24	2932
rs9932007	G/A	A	0.448499	0.390667	ENSG00000166971	AKTIP	2932
rs3821876	G/T	T	0.10266	0.315281	ENSG00000225697	SLC26A6	2932
rs1042266	C/G	G	0.183492	0.498346	ENSG00000131969	ABHD12B	2932
rs6702842	A/G	G	0.277115	0.268994	ENSG00000143376	SNX27	2932
rs62113151	G/A	A	0.20839	0.433526	ENSG00000181007	ZFP82	2932
rs2288544	C/T	T	0.215041	0.125376	ENSG00000099330	OCEL1	2932
rs10454721	T/C	C	0.191166	0.232792	ENSG00000197971	MBP	2932
rs8064882	C/T	T	0.309004	0.965509	ENSG00000261589	NA	2932
rs7150626	T/C	C	0.196453	0.101641	ENSG00000198668	CALM1	2932
rs1771220	G/C	C	0.304741	0.760295	ENSG00000148218	ALAD	2932
rs7965889	T/A	A	0.260402	0.415229	ENSG00000139620	KANSL2	2932
rs10400076	T/A	A	0.38148	0.18327	ENSG00000225527	AL450384.1	2932
rs72817533	A/G	G	0.23397	0.536416	ENSG00000138085	ATRAID	2932
rs62212082	T/A	A	0.267224	0.571598	ENSG00000131067	GGT7	2932
rs6946850	G/A	A	0.113233	0.926712	ENSG00000105854	PON2	2932
rs2254245	G/A	A	0.44219	0.60029	ENSG00000101442	ACTR5	2932
rs3008314	C/T	T	0.118008	0.929491	ENSG00000151651	ADAM8	2932
rs4801177	T/C	C	0.269952	0.325566	ENSG00000197951	ZNF71	2932
rs10917493	T/G	G	0.461289	0.334037	ENSG00000158747	NBL1	2932
rs682655	A/T	T	0.412858	0.542192	ENSG00000113387	SUB1	2932
rs45544433	A/G	G	0.0625853	0.874309	ENSG00000182400	TRAPPC6B	2932
rs3742767	G/C	C	0.382674	0.968823	ENSG00000259687	LINC01220	2932
rs6502953	G/A	A	0.325716	0.0480751	ENSG00000167716	WDR81	2932
rs6850908	C/T	T	0.222033	0.748403	ENSG00000163956	LRPAP1	2932
rs12568356	C/T	T	0.217258	0.785992	ENSG00000162600	OMA1	2932
rs2236503	G/A	A	0.25648	1	ENSG00000101216	GMEB2	2932
rs12886234	A/G	G	0.348226	0.27218	ENSG00000260711	AL121839.2	2932
rs541169	T/C	C	0.340894	0.773716	ENSG00000268947	AC002128.1	2932
rs11887208	A/G	G	0.110164	0.509545	ENSG00000115840	SLC25A12	2932
rs6926219	G/A	A	0.462142	0.710395	ENSG00000025156	HSF2	2932
rs6696940	C/T	T	0.492838	0.301197	ENSG00000162378	ZYG11B	2932
rs73287629	A/G	G	0.414393	0.517835	ENSG00000187824	TMEM220	2932
rs80166953	C/T	T	0.150921	0.280221	ENSG00000259577	CERNA1	2932
rs9962905	G/A	A	0.361698	0.872887	ENSG00000130856	ZNF236	2932
rs4586521	G/C	C	0.333561	0.361039	ENSG00000267764	AC093567.1	2932
rs4542025	A/G	G	0.4809	0.657284	ENSG00000198454	LINC02692	2932
rs113349196	A/G	G	0.122613	0.00768739	ENSG00000105501	SIGLEC5	2932
rs12602950	A/G	G	0.266712	0.32168	ENSG00000173786	CNP	2932
rs952148	G/A	A	0.11204	0.025843	ENSG00000222267	RNU6-892P	2932
rs369463	C/T	T	0.372954	0.4071	ENSG00000100023	PPIL2	2932
rs2402856	A/G	G	0.119372	0.291079	ENSG00000224138	AC000123.1	2932
rs3816778	C/G	G	0.353513	0.275371	ENSG00000155906	RMND1	2932
rs6745591	G/T	T	0.237892	0.507973	ENSG00000155368	DBI	2932
rs13069699	T/C	C	0.43605	0.0776542	ENSG00000227124	ZNF717	2932
rs113328226	A/G	G	0.194065	0.237642	ENSG00000127452	FBXL12	2932
rs3001410	C/T	T	0.208561	0.910921	ENSG00000258811	AL583810.2	2932
rs111711955	A/G	G	0.14734	0.883091	ENSG00000109956	B3GAT1	2932
rs903529	C/T	T	0.0963506	0.397	ENSG00000163527	STT3B	2932
rs10109032	G/A	A	0.216405	0.956565	ENSG00000250569	NTAN1P2	2932
rs245076	T/C	C	0.260573	0.885672	ENSG00000113716	HMGXB3	2932
rs11866204	C/T	T	0.171385	0.794904	ENSG00000103550	KNOP1	2932
rs7753051	T/C	C	0.248806	0.401088	ENSG00000175003	SLC22A1	2932
rs56364928	G/A	A	0.480389	0.374596	ENSG00000163466	ARPC2	2932
rs6122136	C/A	A	0.434004	0.572843	ENSG00000197457	STMN3	2932
rs7900119	T/C	C	0.302865	0.759525	ENSG00000155254	MARVELD1	2932
rs7763358	C/T	T	0.0656548	0.176461	ENSG00000137225	CAPN11	2932
rs141157312	C/T	T	0.0857776	0.813832	ENSG00000166478	ZNF143	2932
rs1060631	T/A	A	0.32691	0.933132	ENSG00000253710	ALG11	2932
rs7513934	G/A	A	0.494372	0.459991	ENSG00000154222	CC2D1B	2932
rs3548	A/G	G	0.288199	0.528559	ENSG00000100664	EIF5	2932
rs698867	A/G	G	0.391371	0.485555	ENSG00000080947	CROCCP3	2932
rs1684033	G/C	C	0.372442	0.937018	ENSG00000166839	ANKDD1A	2932
rs211362	T/C	C	0.128581	0.283758	ENSG00000170759	KIF5B	2932
rs28444867	C/A	A	0.0792974	0.703515	ENSG00000166503	HDGFL3	2932
rs2306589	T/C	C	0.490791	0.195916	ENSG00000005955	NA	2932
rs805688	A/G	G	0.192872	1	ENSG00000065618	COL17A1	2932
rs6464512	T/C	C	0.368349	1	ENSG00000211750	TRBV24-1	2932
rs11043299	T/C	C	0.34942	0.025433	ENSG00000175727	MLXIP	2932
rs6020180	T/C	C	0.362381	0.0602877	ENSG00000124216	SNAI1	2932
rs138908	G/T	T	0.396828	0.938496	ENSG00000100300	TSPO	2932
rs11677393	G/A	A	0.414222	0.493549	ENSG00000144230	GPR17	2932
rs2908277	G/A	A	0.127046	0.278466	ENSG00000106633	GCK	2932
rs10242184	C/G	G	0.456514	0.655293	ENSG00000135211	TMEM60	2932
rs6686271	T/C	C	0.157913	0.889592	ENSG00000204160	ZDHHC18	2932
rs12011	A/G	G	0.28837	0.163105	ENSG00000177383	MAGEF1	2932
rs76729283	C/T	T	0.132381	0.392708	ENSG00000227184	NA	2591
rs1002127	G/C	C	0.119884	0.221044	ENSG00000256448	AP000763.3	2932
rs7935839	G/C	C	0.172237	0.154221	ENSG00000170322	NFRKB	2932
rs2071047	A/G	G	0.402626	0.377224	ENSG00000125378	BMP4	2932
rs2768534	A/G	G	0.207879	0.197485	ENSG00000118690	ARMC2	2932
rs12741781	T/G	G	0.332879	0.0882022	ENSG00000143702	CEP170	2932
rs184705	T/G	G	0.424454	0.762446	ENSG00000185262	UBALD2	2932
rs3786598	C/G	G	0.0980559	0.67641	ENSG00000269044	AC024075.2	2932
rs765008	G/T	T	0.46487	0.940818	ENSG00000228775	WEE2-AS1	2932
rs4971226	G/T	T	0.439291	0.0181916	ENSG00000233791	LINC01136	2932
rs145953436	G/C	C	0.069236	0.886158	ENSG00000197563	PIGN	2932
rs12895576	A/C	C	0.441166	0.880902	ENSG00000133985	TTC9	2932
rs110662	A/G	G	0.280717	0.276741	ENSG00000204228	HSD17B8	2287
rs886493	G/T	T	0.442019	0.0223793	ENSG00000154945	ANKRD40	2932
rs2289149	T/C	C	0.326398	0.736939	ENSG00000246898	LINC00920	2932
rs34685	G/A	A	0.126535	0.933496	ENSG00000242110	AMACR	2932
rs72678523	C/T	T	0.0839018	0.630355	ENSG00000254615	AC027031.2	2932
rs3790316	A/G	G	0.401262	0.513476	ENSG00000125868	DSTN	2932
rs2302183	G/A	A	0.154161	0.0887962	ENSG00000267473	NA	2932
rs9931166	G/A	A	0.258697	0.531273	ENSG00000102996	MMP15	2932
rs72805116	A/G	G	0.109803	0.762743	ENSG00000154102	C16orf74	2591
rs10408719	T/C	C	0.142565	0.326309	ENSG00000105137	SYDE1	2932
rs35235166	T/C	C	0.307217	0.0421972	ENSG00000226423	AC093642.1	2591
rs111314046	G/A	A	0.332708	0.677454	ENSG00000096063	SRPK1	2932
rs10772397	T/C	C	0.386937	0.585877	ENSG00000212127	TAS2R14	2932
rs6575164	G/A	A	0.48073	0.604526	ENSG00000100814	CCNB1IP1	2932
rs61350665	A/G	G	0.0613915	0.421894	ENSG00000153093	ACOXL	2932
rs10502424	G/T	T	0.117326	0.211854	ENSG00000101654	RNMT	2932
rs11023020	A/G	G	0.439461	0.599852	ENSG00000152268	NA	2932
rs12296430	G/C	C	0.188267	0.716911	ENSG00000256433	AC005840.2	2932
rs60979238	C/T	T	0.356924	0.77832	ENSG00000262001	DLGAP1-AS2	2932
rs2077151	A/G	G	0.398192	0.263824	ENSG00000101224	CDC25B	2932
rs4618656	T/A	A	0.389495	0.140018	ENSG00000269918	AF131215.6	2932
rs749981	G/A	A	0.421044	0.306541	ENSG00000267767	LINC01801	2932
rs1874449	T/G	G	0.455491	1	ENSG00000115944	COX7A2L	2932
rs12150314	A/C	C	0.324181	1	ENSG00000108883	EFTUD2	2932
rs582108	C/A	A	0.192872	0.635244	ENSG00000149557	FEZ1	2932
rs606594	G/T	T	0.443724	0.231367	ENSG00000136933	RABEPK	2932
rs9990752	T/C	C	0.49352	0.824691	ENSG00000237765	FAM200B	2932
rs4796817	T/C	C	0.223226	0.0331756	ENSG00000055483	USP36	2932
rs5750741	T/A	A	0.333561	0.000884735	ENSG00000211642	IGLV10-54	2932
rs6031904	G/T	T	0.187756	0.951706	ENSG00000101109	STK4	2932
rs2278563	C/T	T	0.229536	0.794068	ENSG00000196843	ARID5A	2932
rs74233809	T/C	C	0.0844134	0.0409113	ENSG00000213277	MARCKSL1P1	2932
rs4278765	G/A	A	0.446965	0.681237	ENSG00000205534	SMG1P2	2932
rs11553741	G/C	C	0.0659959	0.365978	ENSG00000144354	CDCA7	2932
rs16890175	T/C	C	0.0914052	0.180933	ENSG00000156639	ZFAND3	2932
rs11844594	T/C	C	0.452592	0.654675	ENSG00000100580	TMED8	2932
rs4713860	A/G	G	0.293827	0.213066	ENSG00000112039	FANCE	2932
rs4766003	G/A	A	0.332367	0.298226	ENSG00000171792	RHNO1	2932
rs3007216	A/G	G	0.312585	0.829914	ENSG00000116885	OSCP1	2932
rs72801474	G/A	A	0.104877	0.432315	ENSG00000170606	HSPA4	2932
rs17155703	T/C	C	0.164905	1	ENSG00000065809	FAM107B	2932
rs6836986	A/G	G	0.120055	0.485256	ENSG00000153130	SCOC	2932
rs11200594	C/T	T	0.47101	0.221431	ENSG00000107679	PLEKHA1	2932
rs28705707	C/A	A	0.440178	0.119993	ENSG00000107281	NPDC1	2591
rs4414523	C/T	T	0.472203	0.656603	ENSG00000129667	RHBDF2	2932
rs2872964	C/T	T	0.37176	0.937007	ENSG00000234477	AC004231.1	2932
rs13196986	T/C	C	0.260402	0.598105	ENSG00000168298	HIST1H1E	2932
rs11856835	A/G	G	0.48721	0.579302	ENSG00000138623	SEMA7A	2932
rs11102218	G/A	A	0.440825	0.910549	ENSG00000134255	CEPT1	2932
rs4613266	T/C	C	0.466064	0.265659	ENSG00000116106	EPHA4	2932
rs2539336	C/T	T	0.154843	0.040588	ENSG00000168255	NA	2932
rs76892570	T/C	C	0.170191	0.43255	ENSG00000129595	EPB41L4A	2932
rs17366241	A/C	C	0.130457	0.684414	ENSG00000081320	STK17B	2932
rs28423005	C/T	T	0.318042	0.609404	ENSG00000198851	CD3E	2932
rs9743965	T/C	C	0.146828	0.555879	ENSG00000165410	CFL2	2932
rs918121	G/A	A	0.386085	0.785071	ENSG00000111341	MGP	2932
rs3786598	C/G	G	0.0980559	0.67641	ENSG00000267904	AC024075.1	2932
rs62011285	T/C	C	0.344304	0.566871	ENSG00000140455	USP3	2932
rs9392453	C/T	T	0.0687244	0.666557	ENSG00000137275	RIPK1	2932
rs55870241	C/T	T	0.452592	0.737429	ENSG00000154451	GBP5	2932
rs11834780	G/A	A	0.112892	0.0263067	ENSG00000111275	ALDH2	2932
rs1256331	C/T	T	0.249147	0.921379	ENSG00000162551	ALPL	2932
rs10876400	T/C	C	0.141712	0.648519	ENSG00000063046	EIF4B	2932
rs2011144	C/T	T	0.266542	0.130715	ENSG00000213762	ZNF134	2932
rs17562787	G/A	A	0.171726	0.896741	ENSG00000104866	PPP1R37	2932
rs8084598	C/A	A	0.445771	0.0927675	ENSG00000266256	LINC00683	2932
rs73120888	C/T	T	0.0622442	0.529487	ENSG00000224479	AC104162.1	2932
rs74644072	C/T	T	0.120055	1	ENSG00000184956	MUC6	2932
rs7341389	A/G	G	0.374659	0.84385	ENSG00000188186	LAMTOR4	2932
rs2115436	A/T	T	0.23704	0.240538	ENSG00000085365	SCAMP1	2932
rs11998884	C/T	T	0.0649727	0.363	ENSG00000260947	AL356489.2	2932
rs12799526	A/G	G	0.0808322	0.618951	ENSG00000152558	TMEM123	2932
rs7036078	C/T	T	0.172749	0.560872	ENSG00000188312	CENPP	2932
rs62196716	G/C	C	0.43895	0.431069	ENSG00000065802	ASB1	2932
rs1567865	C/T	T	0.231071	1	ENSG00000222365	SNORD12B	2932
rs3890526	A/C	C	0.252729	0.0964612	ENSG00000090920	NA	2932
rs10881079	C/T	T	0.318383	0.418779	ENSG00000247774	PCED1B-AS1	2932
rs13264654	T/C	C	0.108838	0.478909	ENSG00000179698	WDR97	2591
rs1005254	T/C	C	0.26927	0.280694	ENSG00000197016	ZNF470	2932
rs9919709	A/T	T	0.40382	0.938892	ENSG00000013583	HEBP1	2932
rs9489520	G/A	A	0.279332	0.270867	ENSG00000111860	CEP85L	2932
rs7777207	G/A	A	0.478513	0.283242	ENSG00000157800	SLC37A3	2932
rs2784773	C/T	T	0.339188	0.564211	ENSG00000122359	ANXA11	2932
rs132759	T/C	C	0.327933	0.450897	ENSG00000128335	APOL2	2932
rs2742946	T/C	C	0.443383	0.11608	ENSG00000197880	MDS2	2932
rs2838512	C/T	T	0.210778	0.739394	ENSG00000160218	TRAPPC10	2932
rs67151216	C/G	G	0.10249	1	ENSG00000001167	NFYA	2932
rs9590946	T/C	C	0.253581	0.59165	ENSG00000136167	LCP1	2932
rs6416692	A/G	G	0.074693	0.34757	ENSG00000135723	FHOD1	2932
rs4542248	C/G	G	0.368179	0.936726	ENSG00000198520	ARMH1	2932
rs11768398	T/C	C	0.446112	0.0151586	ENSG00000211734	TRBV5-1	2932
rs17275	C/T	T	0.372101	0.812599	ENSG00000241657	TRBV11-2	2932
rs9822268	A/G	G	0.282572	0.891301	ENSG00000164062	APEH	2932
rs157096	C/T	T	0.276774	0.166265	ENSG00000124225	PMEPA1	2932
rs12739461	C/T	T	0.353683	1	ENSG00000143466	NA	2932
rs26851	T/C	C	0.483799	0.529626	ENSG00000184207	PGP	2932
rs4487030	G/A	A	0.414905	0.79012	ENSG00000240403	KIR3DL2	2932
rs960379	C/T	T	0.390348	0.815902	ENSG00000223725	AC009226.1	2932
rs11618165	G/A	A	0.463506	0.57755	ENSG00000032742	IFT88	2932
rs36172631	A/G	G	0.328786	0.402766	ENSG00000205593	DENND6B	2932
rs11910	C/T	T	0.260573	0.018778	ENSG00000183208	GDPGP1	2932
rs7237677	G/C	C	0.425136	0.121345	ENSG00000260263	NA	2932
rs2160664	G/A	A	0.329638	0.42748	ENSG00000258819	LINC02289	2932
rs45490496	A/T	T	0.403308	0.023562	ENSG00000142208	AKT1	2932
rs138004790	G/T	T	0.0624147	0.153453	ENSG00000180066	C10orf91	2932
rs3024821	G/A	A	0.0731583	0.784877	ENSG00000168883	USP39	2932
rs2300557	C/T	T	0.0651432	0.286033	ENSG00000111144	LTA4H	2932
rs907612	C/T	T	0.380628	0.433397	ENSG00000184682	NA	2932
rs2733534	G/C	C	0.496078	0.739661	ENSG00000228242	AC093495.1	2932
rs12564900	A/G	G	0.362722	1	ENSG00000116786	PLEKHM2	2932
rs6860309	T/C	C	0.22749	0.599197	ENSG00000234284	ZNF879	2932
rs743043	G/T	T	0.0970327	0.598062	ENSG00000181773	GPR3	2932
rs11217125	T/C	C	0.248806	0.804935	ENSG00000118181	RPS25	2932
rs6465766	A/G	G	0.282231	0.386645	ENSG00000197093	GAL3ST4	2932
rs1076904	C/T	T	0.113063	0.854033	ENSG00000114735	HEMK1	2932
rs57522927	T/C	C	0.066678	0.457623	ENSG00000144040	SFXN5	2932
rs10840759	C/T	T	0.214529	0.351581	ENSG00000256171	GCSHP4	2932
rs114319783	T/C	C	0.0694065	0.314794	ENSG00000040275	SPDL1	2932
rs3809055	C/T	T	0.16013	0.170156	ENSG00000149548	CCDC15	2932
rs4845556	G/A	A	0.461289	0.265004	ENSG00000182134	TDRKH	2932
rs3021338	A/G	G	0.375171	0.454449	ENSG00000175970	UNC119B	2932
rs869370	G/A	A	0.480389	0.482407	ENSG00000141577	CEP131	2932
rs16975420	C/A	A	0.153649	0.943365	ENSG00000187498	COL4A1	2932
rs361489	T/C	C	0.495566	0.02205	ENSG00000253534	TRBV6-8	2932
rs2755263	A/G	G	0.430423	0.327651	ENSG00000116704	SLC35D1	2932
rs114014640	T/G	G	0.0707708	0.482645	ENSG00000137309	HMGA1	2932
rs3824727	A/C	C	0.11204	0.192933	ENSG00000133678	TMEM254	2932
rs2245643	G/A	A	0.435027	0.38757	ENSG00000113141	IK	2932
rs9988621	G/A	A	0.201569	0.527851	ENSG00000177535	OR2B11	2932
rs7433942	G/C	C	0.152626	0.94305	ENSG00000113790	EHHADH	2932
rs41276485	G/C	C	0.176842	0.849221	ENSG00000114405	C3orf14	2932
rs4577484	T/C	C	0.307299	0.297838	ENSG00000172340	SUCLG2	2932
rs656080	A/G	G	0.266371	0.813229	ENSG00000170484	KRT74	2932
rs9680145	G/C	C	0.12193	0.388005	ENSG00000142173	COL6A2	2932
rs1962482	G/T	T	0.167974	0.020554	ENSG00000171502	COL24A1	2932
rs73169118	T/C	C	0.0694065	0.390442	ENSG00000237037	NDUFA6-DT	2932
rs12084511	C/A	A	0.13148	0.293856	ENSG00000168159	RNF187	2932
rs72836542	C/T	T	0.268247	0.258985	ENSG00000112149	CD83	2932
rs72800905	C/G	G	0.232947	0.717512	ENSG00000113108	APBB3	2932
rs7342847	C/T	T	0.363574	0.54963	ENSG00000154229	PRKCA	2932
rs75007580	C/A	A	0.0960095	0.165417	ENSG00000268758	ADGRE4P	2932
rs8035180	C/T	T	0.431446	0.309574	ENSG00000189419	SPATA41	2932
rs17041251	C/T	T	0.209243	0.780183	ENSG00000206561	COLQ	2932
rs12825746	C/A	A	0.486698	0.657362	ENSG00000157837	SPPL3	2932
rs583954	A/C	C	0.30116	0.455791	ENSG00000269392	AC008655.2	2932
rs3794964	T/C	C	0.221521	0.789017	ENSG00000099326	MZF1	2932
rs12973968	G/C	C	0.212312	0.185533	ENSG00000267265	AC011476.3	2932
rs11753131	G/A	A	0.13779	0.586697	ENSG00000168274	NA	2932
rs116833362	G/A	A	0.306276	0.459989	ENSG00000184005	ST6GALNAC3	2932
rs112928349	G/C	C	0.119202	0.253535	ENSG00000008300	CELSR3	2932
rs9506517	T/C	C	0.381992	0.875676	ENSG00000172458	IL17D	2932
rs3816900	C/T	T	0.450716	0.681785	ENSG00000140319	SRP14	2932
rs12805578	G/A	A	0.178547	0.659399	ENSG00000132109	TRIM21	2932
rs6989682	C/A	A	0.0659959	1	ENSG00000165061	ZMAT4	2932
rs2718081	T/C	C	0.329638	0.122285	ENSG00000187037	GPR141	2932
rs7835298	G/A	A	0.454638	0.765839	ENSG00000156804	FBXO32	2932
rs1048203	G/A	A	0.345668	0.270331	ENSG00000135587	SMPD2	2932
rs6656074	C/A	A	0.199693	0.452695	ENSG00000183814	LIN9	2932
rs74921869	G/A	A	0.203786	1	ENSG00000127418	FGFRL1	2932
rs77694071	G/A	A	0.325546	0.377384	ENSG00000108468	CBX1	2932
rs36053597	C/T	T	0.178206	0.0503584	ENSG00000154146	NRGN	2932
rs606462	C/G	G	0.365109	0.749981	ENSG00000182919	C11orf54	2932
rs4445654	A/T	T	0.399557	0.672	ENSG00000189057	FAM111B	2932
rs4837796	T/C	C	0.433322	0.243892	ENSG00000095261	PSMD5	2932
rs2795070	C/T	T	0.43588	0.821808	ENSG00000132716	DCAF8	2932
rs8051301	T/C	C	0.228513	0.834141	ENSG00000159625	DRC7	2932
rs34131947	T/C	C	0.218111	0.448435	ENSG00000170955	CAVIN3	2932
rs6746337	A/T	T	0.358117	0.748024	ENSG00000138028	CGREF1	2932
rs6467593	T/C	C	0.406889	0.135678	ENSG00000080802	CNOT4	2932
rs56352850	C/T	T	0.0513302	0.849296	ENSG00000100055	CYTH4	2932
rs57832572	G/A	A	0.200716	0.908409	ENSG00000166527	CLEC4D	2932
rs7131120	C/G	G	0.187756	0.951706	ENSG00000073921	PICALM	2932
rs1833206	C/T	T	0.275921	0.488068	ENSG00000259962	AC007342.2	2932
rs389260	T/C	C	0.49352	0.579465	ENSG00000170542	SERPINB9	2932
rs2304598	G/A	A	0.131651	0.225873	ENSG00000159322	ADPGK	2932
rs4980169	G/A	A	0.425648	0.0211932	ENSG00000119965	C10orf88	2932
rs33683	G/A	A	0.468793	0.970424	ENSG00000173545	ZNF622	2932
rs6931433	C/G	G	0.18895	0.433909	ENSG00000137393	RNF144B	2932
rs4478268	C/A	A	0.460266	0.352712	ENSG00000183323	CCDC125	2932
rs8054035	G/A	A	0.302012	0.661396	ENSG00000184517	ZFP1	2932
rs6789719	G/A	A	0.341064	0.62214	ENSG00000229515	FLT1P1	2932
rs10043984	C/T	T	0.215211	0.869843	ENSG00000120709	FAM53C	2932
rs144891400	C/T	T	0.0784447	0.0537038	ENSG00000111405	ENDOU	2932
rs2902548	C/T	T	0.156548	0.575637	ENSG00000156398	SFXN2	2932
rs12536527	C/T	T	0.211119	0.739335	ENSG00000146555	SDK1	2932
rs997684	G/C	C	0.475443	0.266656	ENSG00000196588	MRTFA	2932
rs35902726	A/G	G	0.183322	0.422772	ENSG00000155660	PDIA4	2932
rs6737732	C/T	T	0.313267	0.00882019	ENSG00000243244	STON1	2932
rs17109597	A/G	G	0.27251	0.675312	ENSG00000119943	PYROXD2	2932
rs10182533	G/A	A	0.0910641	0.218336	ENSG00000183091	NEB	2932
rs10142528	T/C	C	0.163711	0.200312	ENSG00000165929	TC2N	2932
rs10217363	T/C	C	0.103628	0.524919	ENSG00000169692	AGPAT2	2591
rs111842513	G/A	A	0.392906	0.756778	ENSG00000143457	GOLPH3L	2932
rs4646903	A/G	G	0.0881651	0.00183188	ENSG00000179361	ARID3B	2932
rs178255	C/T	T	0.0673602	1	ENSG00000183773	AIFM3	2932
rs1916006	T/C	C	0.396487	0.816925	ENSG00000133574	GIMAP4	2932
rs1027746	G/A	A	0.0985675	0.298216	ENSG00000113532	ST8SIA4	2932
rs13337037	G/A	A	0.258356	0.335018	ENSG00000140682	TGFB1I1	2932
rs269756	T/G	G	0.245737	0.00141345	ENSG00000169246	NPIPB3	2932
rs6897581	A/G	G	0.373295	0.179538	ENSG00000055163	CYFIP2	2932
rs10405932	T/C	C	0.261255	0.774205	ENSG00000141873	SLC39A3	2932
rs1654774	A/G	G	0.442872	0.910602	ENSG00000226314	ZNF192P1	2932
rs3757100	C/T	T	0.189802	0.0190923	ENSG00000124786	SLC35B3	2932
rs11650283	A/C	C	0.489598	0.252077	ENSG00000108474	PIGL	2932
rs8034402	A/G	G	0.12824	0.804151	ENSG00000137876	RSL24D1	2932
rs7175129	G/A	A	0.288199	0.224401	ENSG00000242866	STRC	2932
rs61792154	A/G	G	0.256992	0.358565	ENSG00000131127	ZNF141	2932
rs2018619	G/A	A	0.489086	0.129755	ENSG00000089220	PEBP1	2932
rs306575	A/G	G	0.292462	0.304905	ENSG00000133302	SLF1	2932
rs252336	G/A	A	0.177183	0.612439	ENSG00000196927	NA	2932
rs3824727	A/C	C	0.11204	0.192933	ENSG00000230091	TMEM254-AS1	2932
rs34443998	C/T	T	0.445195	1	ENSG00000221025	MIR1250	2591
rs7201610	C/T	T	0.478854	0.394751	ENSG00000174177	CTU2	2932
rs2180196	G/A	A	0.162347	0.684223	ENSG00000100949	RABGGTA	2932
rs36048657	T/C	C	0.247954	0.298272	ENSG00000069702	TGFBR3	2932
rs2854915	A/G	G	0.465382	0.169654	ENSG00000168936	TMEM129	2932
rs7248145	T/C	C	0.296385	0.425394	ENSG00000269560	AC010422.4	2932
rs7943302	G/C	C	0.230233	0.0144785	ENSG00000254810	AP001189.3	2580
rs1050919	C/T	T	0.158936	0.299844	ENSG00000267270	PARD6G-AS1	2932
rs7296859	C/G	G	0.32384	0.899354	ENSG00000010610	CD4	2932
rs6597	T/G	G	0.152797	0.668829	ENSG00000161999	JMJD8	2932
rs9604363	C/G	G	0.32384	0.0838848	ENSG00000126216	TUBGCP3	2932
rs16835229	C/T	T	0.0961801	0.523824	ENSG00000116514	RNF19B	2932
rs8070179	G/A	A	0.346692	0.271055	ENSG00000108828	VAT1	2932
rs2127245	C/T	T	0.0634379	0.0180724	ENSG00000183615	FAM167B	2932
rs2083845	G/T	T	0.313267	0.439707	ENSG00000266053	NDUFV2-AS1	2932
rs439826	T/G	G	0.334584	0.171032	ENSG00000142192	APP	2932
rs10041762	A/G	G	0.308663	0.69694	ENSG00000176087	SLC35A4	2932
rs10810655	C/G	G	0.388984	0.484315	ENSG00000173068	BNC2	2932
rs13171192	C/T	T	0.117326	0.532003	ENSG00000177453	NIM1K	2932
rs4859663	C/A	A	0.43588	0.851053	ENSG00000118804	STBD1	2932
rs1063429	T/A	A	0.490962	0.941092	ENSG00000157087	ATP2B2	2932
rs9945783	T/C	C	0.257333	0.209411	ENSG00000152242	C18orf25	2932
rs217236	T/C	C	0.418997	0.849636	ENSG00000226416	MRPL23-AS1	2932
rs2733549	A/G	G	0.229877	0.296875	ENSG00000268279	NA	2932
rs863944	C/A	A	0.4103	0.789465	ENSG00000125166	GOT2	2932
rs4899371	A/G	G	0.420703	0.519519	ENSG00000006432	MAP3K9	2932
rs12079872	A/G	G	0.360675	0.336535	ENSG00000041988	THAP3	2932
rs9980192	G/A	A	0.258356	0.0121653	ENSG00000156253	RWDD2B	2932
rs9573522	T/C	C	0.422408	0.649903	ENSG00000136111	TBC1D4	2932
rs11627225	G/A	A	0.203615	0.0988767	ENSG00000182512	GLRX5	2932
rs17784386	A/G	G	0.0907231	1	ENSG00000258839	MC1R	2932
rs2332240	A/G	G	0.473056	0.111143	ENSG00000173200	PARP15	2932
rs1388168	G/A	A	0.495396	0.605035	ENSG00000152404	CWF19L2	2932
rs815957	G/A	A	0.316678	0.798002	ENSG00000132434	LANCL2	2932
rs7358584	G/A	A	0.332538	0.739417	ENSG00000257698	GIHCG	2932
rs35587010	G/A	A	0.178547	0.313712	ENSG00000143851	PTPN7	2932
rs4794105	C/T	T	0.470839	0.110982	ENSG00000108823	SGCA	2932
rs59323905	G/A	A	0.29792	0.480241	ENSG00000131400	NAPSA	2932
rs17313747	A/G	G	0.109482	0.849786	ENSG00000260929	NA	2932
rs61826768	C/T	T	0.207196	0.0916469	ENSG00000117593	DARS2	2932
rs381870	A/T	T	0.213847	0.0996546	ENSG00000263597	NA	2932
rs2277798	G/A	A	0.357265	0.116755	ENSG00000160183	TMPRSS3	2932
rs9859857	C/T	T	0.168656	0.79239	ENSG00000090520	DNAJB11	2932
rs35337208	C/A	A	0.236357	0.506286	ENSG00000142798	HSPG2	2932
rs62072702	T/C	C	0.130457	0.870573	ENSG00000167842	MIS12	2932
rs1891805	T/C	C	0.0671896	0.37781	ENSG00000160691	SHC1	2932
rs112018612	C/T	T	0.0639495	0.122271	ENSG00000140543	DET1	2932
rs7938521	A/G	G	0.474591	0.970464	ENSG00000166452	AKIP1	2932
rs4660481	C/T	T	0.123295	0.231061	ENSG00000179862	CITED4	2932
rs336485	G/A	A	0.135744	0.431139	ENSG00000205838	TTC23L	2932
rs59343110	C/T	T	0.10897	0.924422	ENSG00000167193	CRK	2932
rs12710562	A/G	G	0.173943	0.139599	ENSG00000100083	GGA1	2932
rs2044151	C/T	T	0.418315	0.448075	ENSG00000131778	CHD1L	2932
rs3778754	C/G	G	0.437074	0.5995	ENSG00000128604	IRF5	2932
rs3758410	G/C	C	0.302353	0.43089	ENSG00000229124	VIM-AS1	2932
rs6465272	A/G	G	0.0864598	0.559743	ENSG00000223969	AC002456.1	2932
rs4970966	G/T	T	0.21794	0.956786	ENSG00000143384	MCL1	2932
rs12790302	G/T	T	0.126194	0.451581	ENSG00000137486	ARRB1	2932
rs56268693	C/T	T	0.293656	0.397775	ENSG00000163510	CWC22	2932
rs11547373	G/A	A	0.361357	0.904474	ENSG00000269858	EGLN2	2932
rs9526465	G/C	C	0.264836	0.447873	ENSG00000136156	ITM2B	2932
rs11995974	A/C	C	0.360334	0.138433	ENSG00000029534	ANK1	2932
rs524159	T/C	C	0.283595	0.750491	ENSG00000205269	TMEM170B	2932
rs10908459	C/T	T	0.275409	0.487646	ENSG00000177628	GBA	2932
rs2436487	T/C	C	0.157572	0.626885	ENSG00000141994	DUS3L	2932
rs4865166	C/T	T	0.290416	0.590964	ENSG00000269949	AC069307.1	2932
rs12980600	A/T	T	0.31105	0.281695	ENSG00000170892	TSEN34	2932
rs2301135	G/C	C	0.447817	1	ENSG00000138722	MMRN1	2932
rs10518830	C/G	G	0.122954	0.864355	ENSG00000069869	NEDD4	2932
rs10413906	A/G	G	0.341405	0.324272	ENSG00000268833	AC243967.2	2932
rs34266	C/T	T	0.331344	0.381492	ENSG00000076555	ACACB	2932
rs3737580	C/T	T	0.0888472	0.0392227	ENSG00000162694	EXTL2	2932
rs3087484	T/C	C	0.0714529	0.779945	ENSG00000134744	TUT4	2932
rs10085780	A/G	G	0.337312	0.563009	ENSG00000231170	AC002451.1	2932
rs344583	C/T	T	0.15075	0.772893	ENSG00000268785	RPL7P50	2932
rs7102598	G/A	A	0.287347	0.176377	ENSG00000260401	AP002761.4	2932
rs10797062	G/A	A	0.280696	0.234552	ENSG00000162734	PEA15	2932
rs8105856	G/T	T	0.2088	0.55213	ENSG00000070404	FSTL3	2591
rs2502984	C/T	T	0.0821965	0.219118	ENSG00000117305	HMGCL	2932
rs78082911	C/A	A	0.0723056	1	ENSG00000139410	SDSL	2932
rs837073	A/G	G	0.244031	0.395105	ENSG00000254317	AC022973.5	2932
rs11247936	T/C	C	0.19236	0.312337	ENSG00000176083	ZNF683	2932
rs7237754	G/A	A	0.343622	0.902242	ENSG00000226742	HSBP1L1	2932
rs1690627	T/C	C	0.370225	0.90544	ENSG00000237135	DDX10P1	2932
rs7406439	G/A	A	0.262449	0.924002	ENSG00000260563	AC132872.1	2932
rs9791117	G/A	A	0.213677	0.248519	ENSG00000145687	SSBP2	2932
rs3791996	G/C	C	0.203786	0.425445	ENSG00000118263	KLF7	2932
rs12563037	G/C	C	0.308834	0.86261	ENSG00000252448	SNORA63	2932
rs565351	C/T	T	0.0900409	0.821322	ENSG00000179902	C1orf194	2932
rs3745001	T/C	C	0.0960095	0.915338	ENSG00000152223	EPG5	2932
rs767311	A/G	G	0.260573	0.179869	ENSG00000216775	AL109918.1	2932
rs11761031	C/T	T	0.235164	0.607949	ENSG00000133624	ZNF767P	2932
rs1127410	T/C	C	0.133527	0.689603	ENSG00000174227	PIGG	2932
rs7178957	A/G	G	0.492838	0.767701	ENSG00000103932	RPAP1	2932
rs7731626	G/A	A	0.376364	0.968619	ENSG00000134352	IL6ST	2932
rs28510805	G/C	C	0.463677	0.577579	ENSG00000105278	ZFR2	2932
rs10833728	G/A	A	0.191337	0.676041	ENSG00000171714	ANO5	2932
rs2292558	C/G	G	0.119202	0.290507	ENSG00000196187	TMEM63A	2932
rs2061915	T/C	C	0.482776	1	ENSG00000268521	VN1R83P	2932
rs11929903	G/A	A	0.084925	0.812051	ENSG00000184178	SCFD2	2932
rs7538578	A/G	G	0.462824	0.852669	ENSG00000171492	LRRC8D	2932
rs4793665	C/T	T	0.454468	0.263806	ENSG00000108846	ABCC3	2932
rs6121171	T/A	A	0.0555935	0.86055	ENSG00000131043	AAR2	2932
rs75622830	A/G	G	0.0883829	0.713943	ENSG00000170906	NDUFA3	2591
rs885433	T/C	C	0.371078	0.812339	ENSG00000076924	XAB2	2932
rs2276834	G/A	A	0.489939	0.252107	ENSG00000168237	GLYCTK	2932
rs2744583	A/G	G	0.496419	0.853532	ENSG00000112294	ALDH5A1	2932
rs72850165	C/T	T	0.103342	0.617705	ENSG00000183020	AP2A2	2932
rs869738	C/G	G	0.134038	1	ENSG00000225889	AC012368.1	2932
rs555582	G/A	A	0.492838	0.129807	ENSG00000119231	SENP5	2932
rs7503517	T/C	C	0.24676	0.214406	ENSG00000072210	ALDH3A2	2932
rs742086	T/G	G	0.293145	0.789216	ENSG00000205702	CYP2D7	2932
rs545587	C/A	A	0.49693	0.129881	ENSG00000105552	BCAT2	2932
rs34618723	C/T	T	0.494714	0.0596783	ENSG00000165914	TTC7B	2932
rs2274985	G/A	A	0.490109	0.28391	ENSG00000142655	PEX14	2932
rs10858020	G/A	A	0.159959	0.630521	ENSG00000121957	GPSM2	2932
rs61013080	A/G	G	0.0753752	0.425176	ENSG00000073910	FRY	2932
rs61923060	T/C	C	0.324181	0.583714	ENSG00000111536	IL26	2932
rs2067003	T/A	A	0.458049	0.315175	ENSG00000251075	HTT-AS	2932
rs527786	C/T	T	0.122613	0.731311	ENSG00000145545	SRD5A1	2932
rs17385236	G/C	C	0.488574	0.970524	ENSG00000147419	CCDC25	2932
rs11189144	A/G	G	0.303035	0.406095	ENSG00000165879	FRAT1	2932
rs12768746	T/C	C	0.406548	0.730653	ENSG00000047056	WDR37	2932
rs133368	T/C	C	0.316166	0.0730057	ENSG00000177096	PHETA2	2932
rs17783630	A/C	C	0.443042	0.00243891	ENSG00000100599	RIN3	2932
rs4930084	G/A	A	0.0835607	0.630097	ENSG00000238184	CD81-AS1	2932
rs11207933	C/A	A	0.120907	0.486525	ENSG00000240563	L1TD1	2932
rs12909724	T/C	C	0.392053	0.16305	ENSG00000228998	NA	2932
rs2089908	G/A	A	0.244884	0.0457252	ENSG00000130598	TNNI2	2932
rs1058564	C/T	T	0.214359	0.38017	ENSG00000108813	DLX4	2932
rs11913284	C/T	T	0.074352	0.421354	ENSG00000231711	LINC00899	2932
rs11668529	T/C	C	0.247783	0.691938	ENSG00000021488	SLC7A9	2932
rs62070383	A/G	G	0.439461	0.0164526	ENSG00000262194	NA	2932
rs2288233	A/C	C	0.435027	0.310435	ENSG00000087448	KLHL42	2932
rs10736670	A/G	G	0.461119	0.68277	ENSG00000162341	TPCN2	2932
rs7204605	T/G	G	0.164563	0.788374	ENSG00000103365	GGA2	2932
rs750699	C/T	T	0.269782	0.542305	ENSG00000231133	HAR1B	2932
rs483583	G/A	A	0.363233	0.401905	ENSG00000260552	AC023043.1	2932
rs2863844	C/T	T	0.30781	0.573315	ENSG00000132881	CPLANE2	2932
rs12730067	T/A	A	0.139325	0.537597	ENSG00000182004	SNRPE	2932
rs1978480	G/A	A	0.401262	0.513476	ENSG00000005513	SOX8	2932
rs2485630	A/G	G	0.272169	0.779917	ENSG00000224302	AL500527.1	2932
rs257657	C/T	T	0.472033	0.578368	ENSG00000173480	ZNF417	2932
rs2789422	G/A	A	0.398704	0.969274	ENSG00000213085	CFAP45	2932
rs324137	A/C	C	0.413711	0.849067	ENSG00000146221	TCTE1	2932
rs80131967	C/T	T	0.0939632	0.44853	ENSG00000187742	SECISBP2	2932
rs7246669	G/A	A	0.251023	0.491628	ENSG00000127528	KLF2	2932
rs4464805	C/T	T	0.433492	0.94007	ENSG00000172469	MANEA	2932
rs1049302	T/C	C	0.227831	0.753045	ENSG00000203602	NA	2932
rs6084183	T/C	C	0.484311	0.630903	ENSG00000132670	PTPRA	2932
rs1053538	C/G	G	0.488063	0.739471	ENSG00000137161	CNPY3	2932
rs570680	G/T	T	0.483799	0.160107	ENSG00000111181	SLC6A12	2932
rs1144700	C/T	T	0.196112	0.769939	ENSG00000124788	ATXN1	2932
rs1043402	A/G	G	0.315143	0.931862	ENSG00000100201	DDX17	2932
rs6697769	T/C	C	0.489768	0.630976	ENSG00000116213	WRAP73	2932
rs4775175	C/A	A	0.429229	0.105033	ENSG00000140299	BNIP2	2932
rs4984688	T/C	C	0.480559	0.0591765	ENSG00000162004	CCDC78	2932
rs2091545	C/T	T	0.492156	0.853438	ENSG00000169432	SCN9A	2932
rs13112553	A/C	C	0.116303	0.178551	ENSG00000174607	UGT8	2932
rs2624598	G/A	A	0.19219	0.153502	ENSG00000228252	COL6A4P2	2932
rs8139091	G/C	C	0.258527	0.228429	ENSG00000185838	GNB1L	2932
rs2995331	A/C	C	0.106071	0.49554	ENSG00000130640	TUBGCP2	2932
rs3802357	G/A	A	0.449523	0.910888	ENSG00000167094	TTC16	2932
rs7171941	G/A	A	0.486869	0.767542	ENSG00000136379	ABHD17C	2932
rs2157472	C/T	T	0.36869	0.87391	ENSG00000128346	C22orf23	2932
rs62165255	G/A	A	0.472203	0.528908	ENSG00000138035	PNPT1	2932
rs7794912	G/A	A	0.194407	0.215797	ENSG00000070669	ASNS	2932
rs13177443	A/G	G	0.405014	0.283401	ENSG00000174136	RGMB	2932
rs2118592	G/A	A	0.38131	0.433845	ENSG00000163602	RYBP	2932
rs350877	A/G	G	0.364724	0.703011	ENSG00000060566	CREB3L3	2591
rs10504675	T/C	C	0.171214	0.745023	ENSG00000171033	PKIA	2932
rs2186146	C/G	G	0.253411	0.305294	ENSG00000177613	CSTF2T	2932
rs846859	G/A	A	0.322476	1	ENSG00000216588	IGSF23	2932
rs140491224	C/G	G	0.0888472	1	ENSG00000113569	NUP155	2932
rs1257153	T/C	C	0.211801	0.782169	ENSG00000158006	PAFAH2	2932
rs2835615	G/A	A	0.457026	0.157362	ENSG00000182670	TTC3	2932
rs4768697	C/G	G	0.271534	0.286534	ENSG00000257261	AC008014.1	952
rs2305441	A/C	C	0.373295	0.608043	ENSG00000166823	MESP1	2932
rs651774	G/A	A	0.179059	0.571858	ENSG00000105520	PLPPR2	2932
rs4452822	A/G	G	0.430423	0.572066	ENSG00000254006	AC104232.1	2932
rs9423597	G/C	C	0.343793	0.623291	ENSG00000215267	AKR1C7P	2932
rs1375493	A/G	G	0.428888	0.141491	ENSG00000115232	ITGA4	2932
rs143458048	C/A	A	0.0989086	0.012813	ENSG00000198791	CNOT7	2932
rs2078696	A/C	C	0.35098	0.000218057	ENSG00000211970	IGHV4-61	2040
rs12483424	G/A	A	0.216576	0.624361	ENSG00000235772	AP001625.2	2932
rs1056006	A/C	C	0.074352	0.180783	ENSG00000155438	NIFK	2932
rs6657078	T/C	C	0.176842	0.485803	ENSG00000222009	BTBD19	2932
rs10891057	A/G	G	0.280525	0.035264	ENSG00000149289	ZC3H12C	2932
rs233457	A/C	C	0.158254	0.0317238	ENSG00000047578	KIAA0556	2932
rs3737704	A/C	C	0.434516	0.573139	ENSG00000237301	AL121992.1	2932
rs454100	A/G	G	0.190996	0.0943064	ENSG00000129422	MTUS1	2932
rs56084826	A/G	G	0.0610505	1	ENSG00000188559	RALGAPA2	2932
rs4816518	C/T	T	0.49045	0.0199031	ENSG00000159228	CBR1	2932
rs9402854	C/T	T	0.443213	0.60046	ENSG00000123552	USP45	2932
rs2295622	C/T	T	0.225102	0.28958	ENSG00000162729	IGSF8	2932
rs2305199	C/T	T	0.293486	0.593051	ENSG00000156515	HK1	2932
rs2289302	T/C	C	0.278649	0.198224	ENSG00000133704	IPO8	2932
rs1905831	C/T	T	0.468963	0.8821	ENSG00000123843	C4BPB	2932
rs3004622	T/A	A	0.334413	0.0128015	ENSG00000169925	BRD3	2932
rs72637004	A/G	G	0.300136	0.123802	ENSG00000227372	TP73-AS1	2932
rs2733537	A/G	G	0.328786	0.0120647	ENSG00000170860	LSM3	2932
rs2304510	G/C	C	0.174795	0.305464	ENSG00000131389	SLC6A6	2932
rs13410940	G/C	C	0.123977	0.173944	ENSG00000226491	FTOP1	2932
rs6723457	T/C	C	0.497101	0.60506	ENSG00000068784	SRBD1	2932
rs7597763	A/C	C	0.468281	1	ENSG00000168918	INPP5D	2932
rs34642314	T/C	C	0.149216	0.0240562	ENSG00000233527	ZNF529-AS1	2932
rs28533072	C/T	T	0.246419	0.920806	ENSG00000054983	GALC	2932
rs3794997	A/T	T	0.322135	0.735273	ENSG00000099785	MARCH2	2932
rs1127489	C/T	T	0.0980559	0.29726	ENSG00000130023	ERMARD	2932
rs13221962	A/G	G	0.395123	0.907762	ENSG00000127990	SGCE	2932
rs4793092	G/A	A	0.399386	0.0153256	ENSG00000013306	SLC25A39	2932
rs10500316	C/T	T	0.448668	0.525166	ENSG00000170909	OSCAR	2591
rs170313	A/G	G	0.492838	0.222749	ENSG00000083454	P2RX5	2932
rs913776	C/T	T	0.303888	0.694583	ENSG00000235007	AL161785.2	2932
rs6510298	A/G	G	0.35573	0.80905	ENSG00000173809	TDRD12	2932
rs422381	T/C	C	0.234311	0.757496	ENSG00000154734	ADAMTS1	2932
rs61434043	G/A	A	0.449352	0.478271	ENSG00000169129	AFAP1L2	2932
rs12621454	G/A	A	0.319748	0.444735	ENSG00000119771	KLHL29	2932
rs12092989	G/A	A	0.395805	0.643183	ENSG00000162496	DHRS3	2932
rs35274657	C/T	T	0.223397	0.790112	ENSG00000160226	CFAP410	2932
rs2303370	C/T	T	0.478001	0.0289906	ENSG00000115216	NRBP1	2932
rs2551949	G/A	A	0.184686	0.712939	ENSG00000144401	METTL21A	2932
rs7193549	T/C	C	0.200205	0.327024	ENSG00000040199	PHLPP2	2932
rs10836079	C/T	T	0.353172	0.0975742	ENSG00000181963	OR52K2	2932
rs12371550	C/T	T	0.312756	0.32326	ENSG00000110871	COQ5	2932
rs11111765	G/C	C	0.25972	0.665781	ENSG00000257681	AC025265.1	2932
rs7176923	G/A	A	0.208049	0.116564	ENSG00000137822	TUBGCP4	2932
rs1182185	A/G	G	0.293827	0.893783	ENSG00000146535	GNA12	2932
rs249570	G/A	A	0.451057	0.0862185	ENSG00000139350	NEDD1	2932
rs4976561	C/G	G	0.37807	0.0771352	ENSG00000113643	RARS	2932
rs10755736	G/A	A	0.0671896	0.0539866	ENSG00000198087	CD2AP	2932
rs2006242	T/A	A	0.491303	0.911776	ENSG00000070010	UFD1	2932
rs12496968	C/T	T	0.401603	0.877864	ENSG00000134121	CHL1	2932
rs2604874	C/A	A	0.282913	0.38755	ENSG00000188493	C19orf54	2932
rs1920323	A/T	T	0.362381	0.424308	ENSG00000163406	SLC15A2	2932
rs820156	A/T	T	0.249659	0.730288	ENSG00000108469	RECQL5	2932
rs12900662	T/C	C	0.418827	0.96974	ENSG00000178761	FAM219B	2932
rs12937984	C/T	T	0.416951	0.732571	ENSG00000068120	COASY	2932
rs6981016	C/T	T	0.44867	0.575505	ENSG00000104228	TRIM35	2932
rs7204169	T/C	C	0.340723	0.651166	ENSG00000261596	AC005632.3	2932
rs17455517	T/G	G	0.474932	0.711211	ENSG00000148341	SH3GLB2	2932
rs11778063	C/T	T	0.32998	1	ENSG00000170873	MTSS1	2932
rs2066589	C/A	A	0.135914	0.529672	ENSG00000231607	DLEU2	2932
rs6079180	A/G	G	0.135402	0.81323	ENSG00000101247	NDUFAF5	2932
rs3807308	C/T	T	0.131821	0.87172	ENSG00000128524	ATP6V1F	2932
rs10183499	C/G	G	0.330321	0.531262	ENSG00000225402	AC010878.1	2932
rs11130633	T/C	C	0.337312	0.482771	ENSG00000168297	PXK	2932
rs254461	T/C	C	0.249659	0.521982	ENSG00000146054	TRIM7	2932
rs56855990	G/C	C	0.348226	0.349594	ENSG00000189366	ALG1L	2932
rs112264663	C/G	G	0.0579809	0.17273	ENSG00000105641	SLC5A5	2932
rs4342141	T/C	C	0.450034	0.108699	ENSG00000169255	B3GALNT1	2932
rs56310877	C/T	T	0.237381	0.221191	ENSG00000144711	IQSEC1	2932
rs1286952	C/T	T	0.391542	0.756503	ENSG00000042088	TDP1	2932
rs7649149	C/T	T	0.207879	0.866538	ENSG00000114670	NEK11	2932
rs56401147	T/A	A	0.180935	0.151575	ENSG00000168476	REEP4	2932
rs1004910	G/T	T	0.103001	0.68923	ENSG00000101336	HCK	2932
rs3768	C/T	T	0.188097	0.716672	ENSG00000119242	CCDC92	2932
rs11678116	G/T	T	0.44884	0.708935	ENSG00000143869	GDF7	2932
rs77662041	G/A	A	0.0731583	0.100016	ENSG00000106617	PRKAG2	2932
rs7970462	T/C	C	0.303377	0.484501	ENSG00000135390	ATP5MC2	2932
rs4771909	C/T	T	0.416439	0.648418	ENSG00000125257	ABCC4	2932
rs13024421	C/G	G	0.286835	0.527697	ENSG00000260837	NA	2932
rs10429454	A/G	G	0.0726467	0.052973	ENSG00000148019	CEP78	2932
rs2728127	G/A	A	0.290416	0.822712	ENSG00000118785	SPP1	2932
rs12617511	G/A	A	0.385744	0.785007	ENSG00000228784	LINC00954	2932
rs1587482	T/G	G	0.464188	0.528068	ENSG00000260549	MT1L	2932
rs11204815	A/G	G	0.18281	0.901615	ENSG00000143442	POGZ	2932
rs2272663	A/G	G	0.472885	0.195003	ENSG00000214597	NA	2932
rs12213892	A/G	G	0.179911	0.616508	ENSG00000112414	ADGRG6	2932
rs2508850	C/G	G	0.412858	0.567859	ENSG00000250508	LINC02701	2932
rs28375081	C/T	T	0.0767394	0.694943	ENSG00000154001	PPP2R5E	2932
rs11712029	A/G	G	0.36221	0.936278	ENSG00000133657	ATP13A3	2932
rs141060653	G/A	A	0.418656	0.849559	ENSG00000158528	PPP1R9A	2932
rs80346581	T/C	C	0.100955	0.683527	ENSG00000100601	ALKBH1	2932
rs3938608	G/A	A	0.212483	0.740715	ENSG00000083535	PIBF1	2932
rs35382723	G/A	A	0.401603	0.336794	ENSG00000198752	CDC42BPB	2932
rs6509214	G/T	T	0.338165	0.302297	ENSG00000213889	PPM1N	2932
rs7714869	T/C	C	0.158254	0.02625	ENSG00000134987	WDR36	2932
rs11662345	A/G	G	0.218111	0.329703	ENSG00000184828	ZBTB7C	2932
rs7149930	C/T	T	0.431276	0.547002	ENSG00000119655	NPC2	2932
rs59906468	A/G	G	0.225102	0.560525	ENSG00000120217	CD274	2932
rs858520	T/C	C	0.387449	0.149929	ENSG00000141504	SAT2	2932
rs2120194	C/T	T	0.398874	0.969289	ENSG00000180891	CUEDC1	2932
rs34934263	C/T	T	0.344645	0.838024	ENSG00000117215	PLA2G2D	2932
rs55794308	G/A	A	0.110505	0.158676	ENSG00000267474	AC008569.2	2932
rs989100	T/C	C	0.223226	0.831407	ENSG00000179562	GCC1	2932
rs4673891	C/G	G	0.23721	0.683129	ENSG00000196141	SPATS2L	2932
rs4611290	C/T	T	0.138643	0.486127	ENSG00000069493	CLEC2D	2932
rs1978456	G/T	T	0.26296	0.0404696	ENSG00000105370	LIM2	2932
rs34764077	G/C	C	0.227831	0.713253	ENSG00000182310	SPACA6	2932
rs686282	G/A	A	0.329638	1	ENSG00000050767	COL23A1	2932
rs10821067	A/G	G	0.203274	0.362055	ENSG00000165233	CARD19	2932
rs55830098	C/T	T	0.125341	0.800521	ENSG00000256271	CACNA1C-AS2	2932
rs2275007	T/C	C	0.412858	0.760558	ENSG00000258515	AL355075.2	2932
rs6538599	T/C	C	0.175648	0.250891	ENSG00000180263	FGD6	2932
rs61837995	G/A	A	0.129263	0.869599	ENSG00000143742	SRP9	2932
rs17253315	G/T	T	0.244372	0.582223	ENSG00000165272	AQP3	2932
rs5030931	G/A	A	0.170191	0.214007	ENSG00000229001	ACTBP14	2932
rs2319913	A/G	G	0.323158	0.735747	ENSG00000181381	DDX60L	2932
rs7175030	A/G	G	0.100614	0.759617	ENSG00000166710	B2M	2932
rs13309	A/T	T	0.424966	0.909775	ENSG00000106290	TAF6	2932
rs749906	C/T	T	0.140177	0.591899	ENSG00000141753	IGFBP4	2932
rs12876210	A/G	G	0.251023	0.555547	ENSG00000120694	HSPH1	2932
rs16888392	G/A	A	0.143929	0.410524	ENSG00000112210	RAB23	2932
rs10971316	G/A	A	0.427183	0.650806	ENSG00000137074	APTX	2932
rs2733423	C/T	T	0.457367	0.527073	ENSG00000241560	ZBTB20-AS1	2932
rs737405	A/G	G	0.391712	0.15162	ENSG00000168310	IRF2	2932
rs116755193	C/T	T	0.398192	0.487979	ENSG00000168916	ZNF608	2932
rs11243845	G/A	A	0.22118	0.421354	ENSG00000125485	DDX31	2932
rs11940788	G/A	A	0.302694	0.661729	ENSG00000215375	MYL5	2932
rs2898091	T/G	G	0.334925	0.361811	ENSG00000178996	SNX18	2932
rs78319720	C/A	A	0.0936221	1	ENSG00000038532	CLEC16A	2932
rs11257655	C/T	T	0.199352	0.953874	ENSG00000165609	NUDT5	2932
rs6490286	C/T	T	0.216746	0.785915	ENSG00000089154	GCN1	2932
rs10491474	C/T	T	0.437244	0.133291	ENSG00000145685	LHFPL2	2932
rs62441202	T/C	C	0.0956685	0.337621	ENSG00000164440	TXLNB	2932
rs3742137	T/C	C	0.307981	0.633629	ENSG00000152767	FARP1	2932
rs12444183	G/A	A	0.399045	0.969289	ENSG00000261218	AC099524.1	2932
rs57678166	T/C	C	0.129945	0.513521	ENSG00000132185	FCRLA	2932
rs6113140	T/C	C	0.379775	0.844624	ENSG00000088970	KIZ	2932
rs7211685	G/A	A	0.472033	0.504915	ENSG00000170921	TANC2	2932
rs56155997	C/T	T	0.16985	0.512428	ENSG00000162971	TYW5	2932
rs485215	T/A	A	0.306958	0.572533	ENSG00000184371	CSF1	2932
rs321919	C/G	G	0.337995	0.649883	ENSG00000167554	ZNF610	2932
rs1476399	A/T	T	0.35266	0.571173	ENSG00000077585	GPR137B	2932
rs72800905	C/G	G	0.232947	0.717512	ENSG00000170458	CD14	2932
rs1416838	G/T	T	0.216576	0.446067	ENSG00000213557	AC068050.1	2932
rs35122435	A/C	C	0.0729877	0.891243	ENSG00000137757	CASP5	2932
rs73347532	T/G	G	0.12176	0.665668	ENSG00000138166	DUSP5	2932
rs66934757	T/C	C	0.348321	0.0304616	ENSG00000115257	PCSK4	2591
rs2070839	T/C	C	0.383868	0.1185	ENSG00000205361	MT1DP	2932
rs3098599	C/T	T	0.482265	0.0383696	ENSG00000166446	CDYL2	2932
rs34927998	C/T	T	0.0765689	0.433586	ENSG00000136451	VEZF1	2932
rs400681	G/A	A	0.489256	0.160261	ENSG00000232973	CYP1B1-AS1	2932
rs114731870	C/T	T	0.376023	0.00585168	ENSG00000183281	PLGLB1	2932
rs3812637	T/C	C	0.303547	0.895737	ENSG00000166507	NDST2	2932
rs3993291	T/C	C	0.320089	0.96616	ENSG00000166800	LDHAL6A	2932
rs3930342	G/C	C	0.370225	0.405645	ENSG00000234252	NA	2932
rs8035994	C/T	T	0.317531	0.371188	ENSG00000182175	RGMA	2932
rs10839795	G/A	A	0.379093	0.289528	ENSG00000251364	AC107884.1	2932
rs11638966	G/A	A	0.472374	0.00341526	ENSG00000259182	AC019254.1	2932
rs12937783	T/C	C	0.453104	0.433905	ENSG00000181409	AATK	2932
rs34683507	C/T	T	0.202422	0.0138265	ENSG00000162924	REL	2932
rs7219198	G/C	C	0.296044	0.69008	ENSG00000065320	NTN1	2932
rs2280273	T/C	C	0.0728172	1	ENSG00000134716	CYP2J2	2932
rs36155743	C/T	T	0.485334	0.3185	ENSG00000198355	PIM3	2932
rs11917563	T/C	C	0.458891	0.873112	ENSG00000093167	LRRFIP2	2542
rs2543050	G/C	C	0.401432	0.538638	ENSG00000188676	IDO2	2932
rs2232807	T/C	C	0.191849	0.0953594	ENSG00000010165	EEF1AKNMT	2932
rs12428432	A/G	G	0.467087	0.0878826	ENSG00000151773	CCDC122	2932
rs10841901	C/T	T	0.347715	0.838743	ENSG00000255801	AC092746.1	2932
rs113347032	G/C	C	0.171214	0.794599	ENSG00000127561	SYNGR3	2932
rs3746992	G/C	C	0.100784	1	ENSG00000142156	COL6A1	2932
rs7960780	G/A	A	0.394782	0.757242	ENSG00000136048	DRAM1	2932
rs4239476	T/C	C	0.270634	0.303313	ENSG00000127903	ZNF835	2932
rs6002546	T/G	G	0.21163	0.346634	ENSG00000260655	NA	2932
rs10762381	T/C	C	0.496419	0.130044	ENSG00000148730	EIF4EBP2	2932
rs9974653	A/C	C	0.303718	0.190171	ENSG00000205581	HMGN1	2932
rs706209	A/G	G	0.434686	0.229324	ENSG00000160199	PKNOX1	2932
rs6476884	T/C	C	0.411494	0.285664	ENSG00000106686	SPATA6L	2932
rs8106451	G/A	A	0.416951	0.676207	ENSG00000104970	KIR3DX1	2932
rs12357266	G/A	A	0.429741	0.939929	ENSG00000269891	NA	2932
rs11657534	A/G	G	0.226467	0.59828	ENSG00000161544	CYGB	2932
rs223042	G/C	C	0.140689	0.646707	ENSG00000049449	RCN1	2932
rs28688254	C/T	T	0.133186	0.872857	ENSG00000071054	MAP4K4	2932
rs11611635	T/A	A	0.270975	0.779258	ENSG00000111596	CNOT2	2932
rs1822300	G/T	T	0.44219	0.476908	ENSG00000084676	NCOA1	2932
rs8050894	C/G	G	0.388472	0.139631	ENSG00000167394	ZNF668	2932
rs17734799	T/C	C	0.167462	0.289923	ENSG00000150048	CLEC1A	2932
rs10906434	T/C	C	0.430082	0.546741	ENSG00000239665	AL157392.3	2932
rs6730763	G/C	C	0.232776	0.796105	ENSG00000232788	ITGA6-AS1	2932
rs4454364	T/C	C	0.255798	0.0990508	ENSG00000254473	AL354920.1	2932
rs354018	C/T	T	0.277967	0.0213486	ENSG00000063127	SLC6A16	2932
rs9313402	C/A	A	0.132333	0.52065	ENSG00000113645	WWC1	2932
rs3782118	C/T	T	0.290075	0.787877	ENSG00000177963	RIC8A	2932
rs111536669	C/T	T	0.226126	0.0202702	ENSG00000135972	MRPS9	2932
rs1134597	A/G	G	0.280696	0.336803	ENSG00000167984	NLRC3	2932
rs74197901	G/A	A	0.0711119	0.260894	ENSG00000141076	UTP4	2932
rs78232502	C/T	T	0.0881651	0.422906	ENSG00000113812	ACTR8	2932
rs10984960	G/A	A	0.0868008	0.0620079	ENSG00000136861	CDK5RAP2	2932
rs73572003	T/G	G	0.0779332	0.121411	ENSG00000069399	BCL3	2932
rs2865790	G/C	C	0.498124	0.796048	ENSG00000207802	MIR646	2932
rs6142324	C/T	T	0.389154	0.560098	ENSG00000269202	NA	2932
rs11714392	A/T	T	0.196794	0.320831	ENSG00000163781	TOPBP1	2932
rs3738476	A/C	C	0.127046	0.211091	ENSG00000143363	PRUNE1	2932
rs8057431	C/A	A	0.258527	0.193319	ENSG00000103196	CRISPLD2	2932
rs518972	C/A	A	0.409959	0.146859	ENSG00000114054	PCCB	2932
rs1016110	A/C	C	0.228683	0.753604	ENSG00000230107	AL022316.1	2932
rs11652381	C/T	T	0.46487	0.220864	ENSG00000179604	CDC42EP4	2932
rs78503767	C/T	T	0.0661664	0.65527	ENSG00000007968	E2F2	2932
rs166531	T/C	C	0.194748	0.00317923	ENSG00000154518	ATP5MC3	2932
rs10876870	A/C	C	0.42957	0.152303	ENSG00000065361	ERBB3	2932
rs2292751	C/T	T	0.41661	0.732429	ENSG00000108785	HSD17B1P1	2932
rs7625736	C/G	G	0.319065	0.11591	ENSG00000177873	ZNF619	2932
rs57057378	G/A	A	0.289393	0.345909	ENSG00000107537	PHYH	2932
rs4074645	A/G	G	0.123124	0.441053	ENSG00000163904	SENP2	2932
rs651774	G/A	A	0.179059	0.571858	ENSG00000183401	CCDC159	2932
rs35918962	C/T	T	0.120225	0.221523	ENSG00000095303	PTGS1	2932
rs2732031	G/T	T	0.389495	0.260205	ENSG00000224078	SNHG14	2932
rs6656995	A/T	T	0.108117	1	ENSG00000134644	PUM1	2932
rs4963510	C/A	A	0.451569	0.940563	ENSG00000110811	P3H3	2932
rs594741	G/A	A	0.299625	1	ENSG00000232807	AL137186.2	2932
rs71499040	G/C	C	0.283424	0.158851	ENSG00000182372	CLN8	2932
rs183681	C/A	A	0.0734993	0.685337	ENSG00000154124	OTULIN	2932
rs30179	G/A	A	0.450205	0.681536	ENSG00000164404	GDF9	2932
rs11726315	G/C	C	0.32043	0.174964	ENSG00000164120	HPGD	2932
rs12253987	T/A	A	0.18281	0.620963	ENSG00000107954	NEURL1	2932
rs2288430	C/T	T	0.109482	0.849786	ENSG00000183248	PRR36	2932
rs1874343	G/A	A	0.407401	0.646231	ENSG00000205356	TECPR1	2932
rs361348	A/T	T	0.311903	0.667206	ENSG00000230099	TRBV5-4	2932
rs2038049	G/C	C	0.38779	0.119794	ENSG00000128159	TUBGCP6	2932
rs1465789	G/A	A	0.491303	0.911776	ENSG00000268912	AC012313.5	2932
rs4836675	T/G	G	0.123124	0.392488	ENSG00000187239	FNBP1	2932
rs2586475	T/G	G	0.450716	0.822911	ENSG00000108826	MRPL27	2932
rs2274676	T/C	C	0.214018	0.0114693	ENSG00000062598	ELMO2	2932
rs2639735	C/G	G	0.323499	0.0202752	ENSG00000135655	USP15	2932
rs11099814	T/A	A	0.453274	0.794254	ENSG00000164142	FAM160A1	2932
rs34141697	A/T	T	0.242838	0.580766	ENSG00000261373	VPS9D1-AS1	2932
rs12589879	C/T	T	0.125171	0.0141479	ENSG00000211816	TRAV38-1	2932
rs473412	G/A	A	0.430764	0.850643	ENSG00000231613	AC099568.1	2932
rs77299645	G/A	A	0.084925	0.721167	ENSG00000126217	MCF2L	2932
rs11064444	C/T	T	0.385232	0.906878	ENSG00000111676	ATN1	2932
rs9461856	G/A	A	0.48704	0.795909	ENSG00000213588	ZBTB9	2932
rs439040	T/C	C	0.373806	0.193187	ENSG00000089057	SLC23A2	2932
rs73939637	G/A	A	0.291269	0.893323	ENSG00000182318	ZSCAN22	2932
rs35659175	T/C	C	0.467599	0.823973	ENSG00000123609	NMI	2932
rs11204897	A/G	G	0.136937	0.348265	ENSG00000196407	THEM5	2932
rs1404504	T/G	G	0.395293	0.643183	ENSG00000133317	LGALS12	2932
rs77431267	C/T	T	0.193554	0.594736	ENSG00000138041	NA	2932
rs1141463	T/G	G	0.310539	0.262078	ENSG00000169660	HEXD	2932
rs803223	A/G	G	0.290246	0.419887	ENSG00000072364	AFF4	2932
rs12097169	A/C	C	0.0755457	0.0337717	ENSG00000163156	SCNM1	2932
rs774267	T/C	C	0.484482	0.970507	ENSG00000253552	HOXA-AS2	2932
rs4625883	G/C	C	0.408765	0.126465	ENSG00000236213	AC006369.1	2932
rs2303885	G/A	A	0.15382	0.227501	ENSG00000012779	ALOX5	2932
rs17617053	T/C	C	0.107776	0.923518	ENSG00000005243	COPZ2	2932
rs12602075	C/T	T	0.306958	0.297729	ENSG00000083290	ULK2	2932
rs11863603	A/G	G	0.354195	0.628092	ENSG00000177200	CHD9	2932
rs1666200	G/T	T	0.481071	0.657124	ENSG00000255760	LINC02422	2932
rs339390	A/G	G	0.207367	1	ENSG00000125730	C3	2932
rs17262181	G/A	A	0.0697476	0.668259	ENSG00000142765	SYTL1	2932
rs251905	A/G	G	0.0978854	0.530172	ENSG00000130755	GMFG	2932
rs10743151	C/A	A	0.42292	0.0374515	ENSG00000110321	EIF4G2	2932
rs73118440	G/T	T	0.0605389	1	ENSG00000166886	NAB2	2932
rs2281181	G/C	C	0.320089	0.0618731	ENSG00000011009	LYPLA2	2932
rs888269	G/C	C	0.418315	0.621758	ENSG00000267654	NA	2932
rs2185215	T/C	C	0.0885061	0.731775	ENSG00000260766	NA	2932
rs7613678	C/T	T	0.239939	0.287853	ENSG00000234073	AC011816.1	2932
rs6813563	G/A	A	0.383527	0.328855	ENSG00000164039	BDH2	2932
rs4821495	G/A	A	0.388643	1	ENSG00000100348	TXN2	2932
rs3217860	A/G	G	0.263643	0.0407777	ENSG00000118971	CCND2	2932
rs8007644	G/A	A	0.383015	0.225714	ENSG00000198604	BAZ1A	2932
rs78333199	C/T	T	0.0615621	0.336591	ENSG00000235962	RPL7AP53	2932
rs4808621	C/T	T	0.284618	0.49647	ENSG00000127220	ABHD8	2932
rs7296390	C/T	T	0.485505	0.85335	ENSG00000257495	KRT73-AS1	2932
rs34481006	C/T	T	0.123465	0.443088	ENSG00000170919	TPT1-AS1	2932
rs2310125	G/A	A	0.357947	0.099645	ENSG00000225434	LINC01504	2932
rs1256838	A/C	C	0.177183	0.849307	ENSG00000242498	ARPIN	2932
rs939780	A/G	G	0.163881	0.840006	ENSG00000144120	TMEM177	2932
rs1031389	G/A	A	0.492326	0.739636	ENSG00000185261	KIAA0825	2932
rs10408001	G/C	C	0.143759	0.00535551	ENSG00000171469	ZNF561	2932
rs17386824	G/A	A	0.22118	0.629493	ENSG00000118308	LRMP	2932
rs1060832	C/T	T	0.127729	0.456446	ENSG00000123908	AGO2	2932
rs2458298	T/G	G	0.326228	0.556591	ENSG00000110025	SNX15	2932
rs115302983	G/T	T	0.0728172	0.8909	ENSG00000143776	CDC42BPA	2932
rs11657029	G/A	A	0.180082	0.348009	ENSG00000266040	NA	2932
rs11259580	T/C	C	0.24352	0.0980286	ENSG00000148468	FAM171A1	2932
rs4333693	C/A	A	0.21146	0.657929	ENSG00000135052	GOLM1	2932
rs2302382	C/A	A	0.203786	0.569175	ENSG00000010310	GIPR	2932
rs4845563	A/G	G	0.43895	0.822036	ENSG00000143553	SNAPIN	2932
rs2590326	G/A	A	0.207708	0.400041	ENSG00000151151	IPMK	2932
rs383692	G/A	A	0.429229	0.791895	ENSG00000203872	C6orf163	2932
rs73166818	G/A	A	0.090382	0.0549287	ENSG00000232053	AC078845.1	2932
rs7627372	C/T	T	0.248636	0.882102	ENSG00000163704	PRRT3	2932
rs12354614	C/T	T	0.448158	0.627441	ENSG00000165672	PRDX3	2932
rs10256996	T/G	G	0.4294	0.572092	ENSG00000122550	KLHL7	2932
rs6565175	C/G	G	0.411835	0.303341	ENSG00000102882	MAPK3	2932
rs4925809	C/T	T	0.480218	0.222119	ENSG00000187954	CYHR1	2932
rs10208	C/T	T	0.293997	0.00577799	ENSG00000260793	AC003102.1	2932
rs9934440	C/T	T	0.47425	0.853127	ENSG00000090861	AARS	2932
rs36027020	G/T	T	0.219475	0.829489	ENSG00000106477	CEP41	2932
rs555835	C/T	T	0.378922	0.16963	ENSG00000257052	AP003721.4	2932
rs6478835	G/A	A	0.0973738	0.248406	ENSG00000119392	GLE1	2932
rs2541593	C/A	A	0.183151	0.459209	ENSG00000161980	POLR3K	2932
rs1971230	G/A	A	0.189802	1	ENSG00000205352	PRR13	2932
rs9627565	T/C	C	0.364256	0.904779	ENSG00000197182	MIRLET7BHG	2932
rs10070102	C/A	A	0.169679	0.512407	ENSG00000082213	C5orf22	2932
rs6973987	C/T	T	0.417974	0.160151	ENSG00000105866	SP4	2932
rs117068851	G/A	A	0.0610505	0.516808	ENSG00000033800	PIAS1	2932
rs34979708	T/C	C	0.178035	0.704934	ENSG00000165487	MICU2	2932
rs1561047	T/C	C	0.217769	1	ENSG00000259363	AC090825.1	2932
rs12938531	A/G	G	0.498295	0.482796	ENSG00000178977	LINC00324	2932
rs1491468	C/T	T	0.374659	0.0367947	ENSG00000245164	LINC00861	2932
rs38414	A/G	G	0.249488	0.587587	ENSG00000006625	GGCT	2932
rs2044476	T/G	G	0.215041	0.298894	ENSG00000168890	TMEM150A	2932
rs58397787	C/A	A	0.199864	0.0647422	ENSG00000118200	CAMSAP2	2932
rs4811026	G/A	A	0.300477	0.510196	ENSG00000203999	LINC01270	2932
rs2889175	G/A	A	0.177524	0.342657	ENSG00000150540	HNMT	2932
rs11680524	C/T	T	0.431276	0.386579	ENSG00000068024	HDAC4	2932
rs62033267	G/A	A	0.384038	0.639503	ENSG00000262587	AC133552.2	2932
rs12210412	C/T	T	0.189802	0.092416	ENSG00000024862	CCDC28A	2932
rs28670633	C/T	T	0.139836	0.219446	ENSG00000187583	PLEKHN1	2932
rs352162	C/T	T	0.443554	0.0150199	ENSG00000023330	ALAS1	2932
rs35351724	G/A	A	0.0845839	0.811049	ENSG00000179091	CYC1	2932
rs76915123	C/G	G	0.0572988	0.391433	ENSG00000116128	BCL9	2932
rs112259282	A/G	G	0.10266	0.0117962	ENSG00000198677	TTC37	2932
rs2292353	G/A	A	0.417633	0.254737	ENSG00000262089	AC040977.1	2932
rs13001778	G/A	A	0.32367	0.42281	ENSG00000213699	SLC35F6	2932
rs457529	A/C	C	0.317872	1	ENSG00000211677	IGLC2	2932
rs4984644	C/T	T	0.0758868	0.427698	ENSG00000090581	GNPTG	2932
rs10103091	A/T	T	0.134891	0.383611	ENSG00000164821	DEFA4	2932
rs60417583	G/T	T	0.184857	0.297253	ENSG00000203880	PCMTD2	2932
rs6008259	G/A	A	0.185709	0.463998	ENSG00000205643	CDPF1	2932
rs35772326	G/A	A	0.142735	0.597858	ENSG00000181982	CCDC149	2932
rs2747429	T/C	C	0.236554	0.643324	ENSG00000204681	GABBR1	2287
rs12122547	A/G	G	0.345498	0.806503	ENSG00000225171	DUTP6	2932
rs876364	T/C	C	0.467769	0.603563	ENSG00000259562	AC090607.2	2932
rs8018910	A/G	G	0.222273	0.579575	ENSG00000211967	IGHV3-53	2209
rs6487849	A/G	G	0.334413	0.0201649	ENSG00000139182	CLSTN3	2932
rs9925477	T/G	G	0.470327	0.970447	ENSG00000103184	SEC14L5	2932
rs246085	T/C	C	0.0682128	1	ENSG00000189046	ALKBH2	2932
rs10873698	A/G	G	0.376535	0.937293	ENSG00000142867	BCL10	2932
rs2259693	A/G	G	0.421385	0.969808	ENSG00000135114	OASL	2932
rs13353	T/C	C	0.068895	0.193713	ENSG00000132313	MRPL35	2932
rs756254	A/T	T	0.135744	0.581671	ENSG00000229191	AL358473.1	2932
rs274668	T/C	C	0.324693	0.584025	ENSG00000248677	LINC02102	2932
rs1458290	G/A	A	0.100102	0.838067	ENSG00000145439	CBR4	2932
rs4746040	G/A	A	0.177353	0.145164	ENSG00000107719	PALD1	2932
rs7170784	G/A	A	0.401262	0.398036	ENSG00000140157	NIPA2	2932
rs62443297	T/A	A	0.101637	0.545005	ENSG00000233306	TRGV2	2932
rs3743554	A/C	C	0.247954	0.921177	ENSG00000166188	ZNF319	2932
rs9535784	G/A	A	0.15399	0.228299	ENSG00000102796	DHRS12	2932
rs11719454	G/A	A	0.325546	0.866399	ENSG00000241163	LINC00877	2932
rs3136541	C/T	T	0.324523	0.311985	ENSG00000110090	CPT1A	2932
rs1040427	C/A	A	0.467087	0.823854	ENSG00000100266	PACSIN2	2932
rs35456522	G/C	C	0.270805	0.743422	ENSG00000124134	KCNS1	2932
rs11246831	C/T	T	0.372613	0.692992	ENSG00000198598	MMP17	2932
rs6773354	T/C	C	0.137278	0.937811	ENSG00000144867	SRPRB	2932
rs9532649	A/C	C	0.303206	0.205175	ENSG00000176268	CYCSP34	2932
rs4407450	T/C	C	0.389836	0.96905	ENSG00000170185	USP38	2932
rs114567708	C/A	A	0.0690655	0.56408	ENSG00000170522	ELOVL6	2932
rs41464050	A/G	G	0.132162	0.0437958	ENSG00000254999	BRK1	2932
rs13171366	A/T	T	0.335948	0.384762	ENSG00000056097	ZFR	2932
rs58805176	G/A	A	0.0830491	1	ENSG00000179295	PTPN11	2932
rs7296859	C/G	G	0.32384	0.899354	ENSG00000089693	MLF2	2932
rs1885426	C/T	T	0.404673	0.848011	ENSG00000130956	HABP4	2932
rs12436881	G/A	A	0.130628	0.684384	ENSG00000205476	CCDC85C	2932
rs7124092	T/C	C	0.170191	0.295354	ENSG00000251323	LINC02728	2932
rs9892295	T/G	G	0.0896999	0.308626	ENSG00000005884	ITGA3	2932
rs6943174	G/T	T	0.44867	0.88135	ENSG00000164818	DNAAF5	2932
rs2458280	A/G	G	0.232606	0.501581	ENSG00000253320	AZIN1-AS1	2932
rs6788204	G/C	C	0.0902115	1	ENSG00000178732	GP5	2932
rs4310980	G/A	A	0.275239	0.165225	ENSG00000129347	KRI1	2932
rs608045	A/G	G	0.349079	0.569541	ENSG00000106591	MRPL32	2932
rs2061742	A/G	G	0.465211	0.629595	ENSG00000174792	ODAPH	2932
rs654213	C/T	T	0.401944	0.908304	ENSG00000111912	NCOA7	2932
rs148413001	C/T	T	0.411153	0.158416	ENSG00000157426	AASDH	2932
rs4821611	G/A	A	0.131821	0.935759	ENSG00000128340	RAC2	2932
rs11235972	G/A	A	0.250341	0.0614229	ENSG00000175564	UCP3	2932
rs6674050	T/C	C	0.274045	0.104152	ENSG00000055732	MCOLN3	2932
rs10095352	A/C	C	0.401432	0.938736	ENSG00000253549	CA3-AS1	2932
rs6500577	T/A	A	0.380969	0.457093	ENSG00000162104	ADCY9	2932
rs9761498	G/T	T	0.135232	0.693091	ENSG00000250942	ENPP7P11	2932
rs4808214	G/A	A	0.186392	0.143767	ENSG00000268564	AC003956.1	2932
rs625784	C/T	T	0.309345	0.665576	ENSG00000125170	DOK4	2932
rs6893	C/T	T	0.13455	0.751108	ENSG00000244038	DDOST	2932
rs76685589	G/A	A	0.122442	0.228592	ENSG00000113407	TARS	2932
rs4669696	A/G	G	0.0966917	0.00577172	ENSG00000162976	SLC66A3	2932
rs147560086	C/T	T	0.193554	0.635934	ENSG00000002016	RAD52	2932
rs8023115	G/A	A	0.433322	0.228804	ENSG00000183576	SETD3	2932
rs2278034	T/C	C	0.468622	0.373536	ENSG00000061938	TNK2	2932
rs1006195	G/T	T	0.401091	0.178692	ENSG00000256269	HMBS	2932
rs11853405	G/A	A	0.152626	0.94305	ENSG00000258754	LINC01579	2932
rs11645448	G/A	A	0.250853	0.461207	ENSG00000083799	CYLD	2932
rs17425534	C/T	T	0.103001	0.270637	ENSG00000065882	TBC1D1	2932
rs4807216	T/C	C	0.140518	0.878389	ENSG00000104899	AMH	2932
rs11715991	G/A	A	0.217769	1	ENSG00000043093	DCUN1D1	2932
rs9327743	C/G	G	0.299113	0.964867	ENSG00000113658	SMAD5	2932
rs6790338	G/C	C	0.306105	0.00201195	ENSG00000129055	ANAPC13	2932
rs2196171	G/T	T	0.49028	0.684494	ENSG00000115896	PLCL1	2932
rs77272464	C/A	A	0.0781037	0.0526981	ENSG00000134717	BTF3L4	2932
rs1441850	T/C	C	0.244714	0.653135	ENSG00000254352	AC100854.1	2932
rs61181595	A/G	G	0.120055	0.540143	ENSG00000050438	SLC4A8	2932
rs1815739	T/C	C	0.459072	0.823478	ENSG00000248746	ACTN3	2932
rs4380037	C/A	A	0.245055	0.764682	ENSG00000185518	SV2B	2932
rs1809667	C/A	A	0.144782	0.881521	ENSG00000184545	DUSP8	2932
rs889131	G/A	A	0.330491	0.337085	ENSG00000131409	LRRC4B	2932
rs13004237	A/G	G	0.330832	0.802407	ENSG00000128708	HAT1	2932
rs115964837	C/A	A	0.0523533	0.34992	ENSG00000166508	MCM7	2932
rs7540350	C/T	T	0.370737	0.692329	ENSG00000174606	ANGEL2	2932
rs854796	G/A	A	0.321282	0.525607	ENSG00000228000	RPL7AP65	2932
rs2289303	A/C	C	0.110505	0.258692	ENSG00000217930	PAM16	2932
rs72858340	A/G	G	0.141712	0.403994	ENSG00000247271	ZBED5-AS1	2932
rs4730220	A/G	G	0.333561	0.868114	ENSG00000105856	HBP1	2932
rs754382	A/G	G	0.339018	0.934335	ENSG00000167987	VPS37C	2932
rs34536648	A/G	G	0.365962	0.0671019	ENSG00000037749	MFAP3	2932
rs2524005	G/A	A	0.215727	0.567818	ENSG00000204623	ZNRD1ASP	2677
rs6606688	T/A	A	0.230048	0.251885	ENSG00000111237	VPS29	2932
rs1609812	A/G	G	0.146487	0.300873	ENSG00000223609	HBD	2932
rs2271868	T/C	C	0.449181	0.313833	ENSG00000107317	PTGDS	2932
rs6591223	C/T	T	0.321794	0.271226	ENSG00000173621	LRFN4	2932
rs587225	C/A	A	0.423431	0.520435	ENSG00000114812	VIPR1	2932
rs1060456	C/T	T	0.279502	0.748223	ENSG00000182397	DNM1P46	2932
rs7313599	A/G	G	0.44884	0.793976	ENSG00000166908	PIP4K2C	2932
rs11211122	T/C	C	0.440825	0.311942	ENSG00000070759	TESK2	2932
rs7243789	G/A	A	0.266371	0.185985	ENSG00000082397	EPB41L3	2932
rs59678170	T/C	C	0.289905	0.928531	ENSG00000198879	SFMBT2	2932
rs8016343	C/G	G	0.363404	0.0554418	ENSG00000133943	DGLUCY	2932
rs7799006	C/T	T	0.393588	0.373519	ENSG00000122687	MRM2	2932
rs11668793	G/A	A	0.218452	0.913858	ENSG00000124466	LYPD3	2932
rs77096411	A/T	T	0.111016	0.778825	ENSG00000073598	FNDC8	2932
rs806798	T/C	C	0.479536	0.374738	ENSG00000197846	NA	2932
rs4985407	A/G	G	0.477149	0.684018	ENSG00000261556	SMG1P7	2932
rs12756599	A/T	T	0.119031	0.481004	ENSG00000183431	SF3A3	2932
rs7793699	G/A	A	0.138302	0.485396	ENSG00000180233	ZNRF2	2932
rs1689092	C/A	A	0.299625	0.271222	ENSG00000173212	MAB21L3	2932
rs3844576	C/A	A	0.104536	0.489708	ENSG00000262703	AC009121.2	2932
rs1867572	C/A	A	0.206855	0.39855	ENSG00000122873	CISD1	2932
rs74838157	G/A	A	0.0810027	0.804252	ENSG00000184465	WDR27	2932
rs34040260	A/C	C	0.383186	0.725216	ENSG00000105185	PDCD5	2932
rs66496607	C/T	T	0.145634	0.710443	ENSG00000141569	TRIM65	2932
rs2268706	A/C	C	0.0784447	0.608571	ENSG00000065308	TRAM2	2932
rs12465398	T/C	C	0.311733	0.965677	ENSG00000144161	ZC3H8	2932
rs35938863	T/C	C	0.305935	0.0983814	ENSG00000198919	DZIP3	2932
rs10140761	G/C	C	0.379945	0.480646	ENSG00000119720	NRDE2	2932
rs9965110	G/A	A	0.44884	0.881306	ENSG00000198796	ALPK2	2932
rs12550313	T/C	C	0.314802	0.493346	ENSG00000104320	NBN	2932
rs10780209	G/A	A	0.469645	0.766777	ENSG00000213694	S1PR3	2932
rs9286836	T/C	C	0.382503	0.584254	ENSG00000186364	NUDT17	2932
rs7859863	A/G	G	0.181787	0.171877	ENSG00000155827	RNF20	2932
rs12419237	T/C	C	0.244543	0.230389	ENSG00000173338	KCNK7	2932
rs1773329	C/A	A	0.170191	0.0072287	ENSG00000033122	LRRC7	2932
rs1518110	A/C	C	0.197306	0.861124	ENSG00000136634	IL10	2932
rs223490	G/T	T	0.385061	0.61234	ENSG00000230069	LRRC37A15P	2932
rs11769879	G/A	A	0.49676	0.579683	ENSG00000006459	KDM7A	2932
rs6689168	G/T	T	0.443724	0.549573	ENSG00000117174	ZNHIT6	2932
rs435148	C/T	T	0.393076	0.394641	ENSG00000160505	NLRP4	2932
rs10229639	A/G	G	0.0600273	0.512012	ENSG00000075213	SEMA3A	2932
rs9556496	T/A	A	0.481071	0.767288	ENSG00000102580	DNAJC3	2932
rs9926533	C/T	T	0.382162	0.060564	ENSG00000099377	HSD3B7	2932
rs17571	G/A	A	0.0694065	0.774469	ENSG00000244242	IFITM10	2932
rs2293094	T/C	C	0.154332	0.478967	ENSG00000139567	ACVRL1	2932
rs7659718	C/A	A	0.375853	0.208027	ENSG00000118579	MED28	2932
rs28730443	G/A	A	0.136085	0.753884	ENSG00000174373	RALGAPA1	2932
rs4837746	C/G	G	0.335437	0.320192	ENSG00000119401	TRIM32	2932
rs304411	A/C	C	0.209584	0.503445	ENSG00000185745	IFIT1	2932
rs624003	C/T	T	0.331514	1	ENSG00000212093	NA	2932
rs13133387	T/G	G	0.34601	0.934979	ENSG00000229585	RPL21P44	2932
rs2924388	A/C	C	0.404673	0.300674	ENSG00000169105	CHST14	2932
rs624898	C/T	T	0.343452	0.176617	ENSG00000168461	RAB31	2932
rs17320971	A/G	G	0.0854366	0.905694	ENSG00000033627	ATP6V0A1	2932
rs1129506	G/A	A	0.371248	0.384408	ENSG00000126860	EVI2A	2932
rs10221508	C/T	T	0.079809	0.899901	ENSG00000105492	SIGLEC6	2932
rs2284817	A/G	G	0.328956	0.0106985	ENSG00000093217	XYLB	2932
rs4714449	T/C	C	0.119543	0.725365	ENSG00000124731	TREM1	2932
rs395878	C/T	T	0.473738	0.0196045	ENSG00000106018	VIPR2	2932
rs4908550	C/G	G	0.0857776	0.555495	ENSG00000097021	ACOT7	2932
rs4677613	C/T	T	0.323499	0.0313782	ENSG00000223711	AC069213.1	2932
rs12161921	C/T	T	0.222374	0.336539	ENSG00000184056	VPS33B	2932
rs9496643	G/A	A	0.293145	0.823698	ENSG00000189007	ADAT2	2932
rs2711672	G/A	A	0.307128	0.434718	ENSG00000118596	SLC16A7	2932
rs7335639	C/T	T	0.0985675	0.754863	ENSG00000125246	CLYBL	2932
rs2074218	A/G	G	0.380286	0.367463	ENSG00000175826	CTDNEP1	2932
rs11083915	A/G	G	0.488574	0.604939	ENSG00000105486	LIG1	2932
rs651774	G/A	A	0.179059	0.571858	ENSG00000105518	TMEM205	2932
rs2975781	C/T	T	0.469304	0.316941	ENSG00000178623	GPR35	2932
rs143649705	G/A	A	0.0709413	0.888688	ENSG00000129204	USP6	2932
rs536179	G/A	A	0.473226	0.28298	ENSG00000076053	RBM7	2932
rs3829964	T/C	C	0.474591	0.853126	ENSG00000124762	CDKN1A	2932
rs7031998	T/G	G	0.293145	0.755109	ENSG00000106688	SLC1A1	2932
rs72763246	C/T	T	0.463914	0.34312	ENSG00000176101	SSNA1	2591
rs6925243	A/G	G	0.0779332	0.248192	ENSG00000124614	RPS10	2932
rs3786598	C/G	G	0.0980559	0.67641	ENSG00000214046	SMIM7	2932
rs4805123	A/T	T	0.265689	0.218567	ENSG00000126251	GPR42	2932
rs1123926	A/C	C	0.222033	0.239423	ENSG00000109046	WSB1	2932
rs35287851	A/G	G	0.431958	0.624662	ENSG00000105404	RABAC1	2932
rs9865337	T/A	A	0.313438	0.931639	ENSG00000163961	RNF168	2932
rs11712982	C/T	T	0.165416	0.593076	ENSG00000172037	LAMB2	2932
rs875382	C/T	T	0.246078	0.455485	ENSG00000136895	GARNL3	2932
rs9482630	G/A	A	0.171385	0.603149	ENSG00000111907	TPD52L1	2932
rs3731941	A/G	G	0.0627558	0.430601	ENSG00000163126	ANKRD23	2932
rs112855463	C/T	T	0.0850955	0.0430462	ENSG00000108669	CYTH1	2932
rs4619875	C/T	T	0.3941	0.439328	ENSG00000137460	FHDC1	2932
rs6479402	G/A	A	0.375341	0.45425	ENSG00000090054	SPTLC1	2932
rs6984025	C/T	T	0.467599	0.414718	ENSG00000134028	ADAMDEC1	2932
rs2306612	C/G	G	0.439291	1	ENSG00000245148	ARAP1-AS2	2932
rs11145951	T/C	C	0.490109	0.630978	ENSG00000148362	PAXX	2932
rs12366105	T/C	C	0.430423	0.706567	ENSG00000110200	ANAPC15	2932
rs12148410	A/G	G	0.197647	0.815839	ENSG00000181026	AEN	2932
rs6498013	T/C	C	0.299966	0.252865	ENSG00000169189	NSMCE1	2932
rs3801267	A/T	T	0.382162	0.844962	ENSG00000105835	NAMPT	2932
rs1049174	G/C	C	0.288029	0.191519	ENSG00000256155	LINC02598	2932
rs36094343	G/A	A	0.115791	0.279668	ENSG00000260051	AL031600.1	2932
rs6551296	G/A	A	0.141712	0.939575	ENSG00000179021	C3orf38	2932
rs2133336	A/G	G	0.415075	0.323015	ENSG00000166579	NDEL1	2932
rs529376	A/G	G	0.294338	0.423722	ENSG00000166226	CCT2	2932
rs2289965	T/C	C	0.389325	0.392881	ENSG00000179057	IGSF22	2932
rs980455	T/C	C	0.395634	0.096773	ENSG00000109320	NFKB1	2932
rs3746890	T/C	C	0.438267	0.0119492	ENSG00000183421	RIPK4	2932
rs76675199	C/G	G	0.0931105	0.91275	ENSG00000144320	LNPK	2932
rs751800	A/C	C	0.239939	0.287853	ENSG00000106785	TRIM14	2932
rs11712662	G/A	A	0.464188	0.0491468	ENSG00000249846	LINC02021	2932
rs5019560	G/A	A	0.159789	0.731241	ENSG00000090316	MAEA	2932
rs2518469	T/A	A	0.467258	0.250122	ENSG00000137364	TPMT	2932
rs9632689	C/T	T	0.140689	0.0387616	ENSG00000222011	FAM185A	2932
rs56006974	C/A	A	0.0825375	0.27165	ENSG00000125755	SYMPK	2932
rs3116497	T/C	C	0.166951	0.550667	ENSG00000178562	CD28	2932
rs507964	T/G	G	0.320941	0.0623605	ENSG00000112759	SLC29A1	2932
rs13026050	G/A	A	0.158424	0.368141	ENSG00000162927	PUS10	2932
rs55647012	C/T	T	0.423943	0.850054	ENSG00000134440	NARS	2932
rs28362532	A/G	G	0.128752	0.322745	ENSG00000123191	ATP7B	2932
rs6666703	C/T	T	0.268759	0.188219	ENSG00000143570	SLC39A1	2932
rs812710	A/G	G	0.300477	0.0949557	ENSG00000124787	RPP40	2932
rs140246711	G/A	A	0.270123	0.639567	ENSG00000259387	NA	2932
rs3108244	A/G	G	0.326228	0.614315	ENSG00000164323	CFAP97	2932
rs2046624	G/A	A	0.302012	0.895464	ENSG00000109436	TBC1D9	2932
rs6781604	C/T	T	0.362892	0.379877	ENSG00000145088	EAF2	2932
rs61817690	A/G	G	0.173431	0.51993	ENSG00000240038	AMY2B	2932
rs34741188	A/C	C	0.167462	1	ENSG00000163138	PACRGL	2932
rs4941839	G/A	A	0.290928	0.964293	ENSG00000133101	CCNA1	2932
rs7499959	C/G	G	0.292974	0.893697	ENSG00000205037	AC134312.1	2932
rs34917704	G/A	A	0.0774216	0.364772	ENSG00000253738	OTUD6B-AS1	2932
rs2297586	C/T	T	0.288199	0.392584	ENSG00000196562	SULF2	2932
rs35310199	C/A	A	0.184857	0.0752922	ENSG00000121289	CEP89	2932
rs4669320	A/C	C	0.38131	0.814379	ENSG00000115738	ID2	2932
rs2695135	C/T	T	0.299113	0.332676	ENSG00000258227	CLEC5A	2932
rs76904522	G/A	A	0.15399	0.25647	ENSG00000168092	PAFAH1B2	2932
rs2898934	T/G	G	0.112722	0.712356	ENSG00000182048	TRPC2	2932
rs12204759	G/A	A	0.406037	0.490751	ENSG00000137266	SLC22A23	2932
rs74982598	G/T	T	0.122442	0.796763	ENSG00000101210	EEF1A2	2932
rs4723892	T/C	C	0.371589	0.721975	ENSG00000188185	LINC00265	2932
rs114371775	T/C	C	0.110846	0.34852	ENSG00000112667	DNPH1	2932
rs4686375	T/C	C	0.0569577	0.862681	ENSG00000114026	OGG1	2932
rs4435306	T/G	G	0.468111	0.221119	ENSG00000237575	PYY2	2932
rs12356063	G/C	C	0.34942	0.464798	ENSG00000151208	DLG5	2932
rs7247937	G/C	C	0.27234	0.263406	ENSG00000104892	KLC3	2932
rs16840309	T/C	C	0.116473	0.150301	ENSG00000144868	TMEM108	2932
rs12592283	T/G	G	0.124829	0.735106	ENSG00000166949	SMAD3	2932
rs4581353	C/T	T	0.467087	0.0585992	ENSG00000184923	NUTM2A	2932
rs1044707	A/C	C	0.133015	0.229702	ENSG00000174915	PTDSS2	2932
rs72848780	A/G	G	0.307128	1	ENSG00000132334	PTPRE	2932
rs2303728	G/T	T	0.190143	0.764347	ENSG00000090006	LTBP4	2932
rs2934666	G/T	T	0.292292	0.245745	ENSG00000151748	SAV1	2932
rs183681	C/A	A	0.0734993	0.685337	ENSG00000261360	AC010491.1	2932
rs1059264	C/T	T	0.326739	0.110805	ENSG00000197119	SLC25A29	2932
rs117332178	A/T	T	0.12824	1	ENSG00000258704	SRP54-AS1	2932
rs11797	C/T	T	0.441678	0.549194	ENSG00000232112	TMA7	2932
rs1042546	A/G	G	0.074693	0.893354	ENSG00000025800	KPNA6	2932
rs6564411	C/T	T	0.320259	0.799091	ENSG00000205078	SYCE1L	2932
rs2731750	G/A	A	0.138643	0.938323	ENSG00000070770	CSNK2A2	2932
rs9505053	G/A	A	0.0526944	0.852921	ENSG00000124782	RREB1	2932
rs2915821	G/A	A	0.478854	0.103553	ENSG00000177556	ATOX1	2932
rs960499	T/C	C	0.33663	0.172334	ENSG00000155506	LARP1	2932
rs10169313	T/G	G	0.0753752	0.790702	ENSG00000118246	FASTKD2	2932
rs28620239	T/A	A	0.189262	0.632557	ENSG00000196188	CTSE	745
rs9577553	C/A	A	0.121589	0.604714	ENSG00000153531	ADPRHL1	2932
rs10857631	A/G	G	0.0624147	0.20514	ENSG00000233665	AC060234.2	2932
rs12638053	T/C	C	0.230218	0.159441	ENSG00000163686	ABHD6	2932
rs35310447	G/T	T	0.318213	0.580119	ENSG00000132514	CLEC10A	2932
rs6059928	A/G	G	0.178206	1	ENSG00000101460	MAP1LC3A	2932
rs28509770	C/G	G	0.253581	0.883681	ENSG00000073711	PPP2R3A	2932
rs9576145	T/C	C	0.388984	0.392659	ENSG00000120697	ALG5	2932
rs16921301	A/C	C	0.218622	0.417341	ENSG00000180771	NA	2932
rs7808664	G/A	A	0.385744	0.119111	ENSG00000170852	KBTBD2	2932
rs10850728	T/C	C	0.0896999	0.734151	ENSG00000111412	C12orf49	2932
rs1465697	C/T	T	0.257674	0.0425022	ENSG00000104894	CD37	2932
rs16889420	C/T	T	0.0804911	0.900901	ENSG00000164691	TAGAP	2932
rs2542152	T/C	C	0.421726	0.649571	ENSG00000260302	AP005482.1	2932
rs34542152	C/T	T	0.0868008	0.351069	ENSG00000143369	ECM1	2932
rs7374376	T/C	C	0.331003	0.156392	ENSG00000229453	SPINK8	2932
rs10887680	A/G	G	0.122954	0.548439	ENSG00000233165	NA	2932
rs312069	G/C	C	0.496248	0.482768	ENSG00000125912	NCLN	2932
rs4797371	G/A	A	0.0842428	0.149355	ENSG00000128791	TWSG1	2932
rs4638703	C/T	T	0.344986	0.806356	ENSG00000178980	SELENOW	2932
rs4722578	C/T	T	0.465211	0.970406	ENSG00000122565	CBX3	2932
rs259964	A/G	G	0.449181	0.525976	ENSG00000124205	EDN3	2932
rs12083510	T/G	G	0.286323	0.751763	ENSG00000231365	WARS2-AS1	2932
rs7767446	A/T	T	0.161494	0.495384	ENSG00000137177	KIF13A	2932
rs4769837	G/A	A	0.202933	0.689833	ENSG00000196199	MPHOSPH8	2932
rs11770909	G/A	A	0.174625	0.521952	ENSG00000164849	GPR146	2932
rs4367747	G/A	A	0.495907	0.318569	ENSG00000264443	NCMAP-DT	2932
rs73257087	G/A	A	0.232606	0.468827	ENSG00000113068	PFDN1	2932
rs3110094	T/C	C	0.464018	0.480543	ENSG00000108578	BLMH	2932
rs2002574	T/C	C	0.251876	0.0349887	ENSG00000125089	SH3TC1	2932
rs12165943	C/G	G	0.210266	0.0950432	ENSG00000075275	CELSR1	2932
rs2508619	T/C	C	0.404161	0.300535	ENSG00000149243	KLHL35	2932
rs3756739	G/C	C	0.139227	0.477133	ENSG00000153006	SREK1IP1	2794
rs8079218	A/G	G	0.484823	0.505963	ENSG00000267676	THA1P	2932
rs3121570	A/G	G	0.19016	0.252046	ENSG00000188290	HES4	1809
rs936939	C/A	A	0.210948	0.291902	ENSG00000163820	FYCO1	2932
rs1229669	T/A	A	0.3941	0.121912	ENSG00000214870	AC004540.1	2932
rs173499	T/C	C	0.0835607	0.334348	ENSG00000145819	ARHGAP26	2932
rs6736082	C/A	A	0.342087	0.711918	ENSG00000169016	E2F6	2932
rs10770105	G/C	C	0.430082	0.00291342	ENSG00000133812	SBF2	2932
rs303172	T/C	C	0.475443	0.630382	ENSG00000119917	IFIT3	2932
rs35447330	G/A	A	0.306446	1	ENSG00000168661	ZNF30	2932
rs72625420	A/C	C	0.314973	0.764554	ENSG00000113924	HGD	2932
rs7098485	G/T	T	0.391371	0.229412	ENSG00000196139	AKR1C3	2932
rs2232909	C/T	T	0.0924284	0.151011	ENSG00000101084	RAB5IF	2932
rs3785033	G/C	C	0.393076	0.0815026	ENSG00000154099	DNAAF1	2932
rs6793264	T/C	C	0.443383	0.261687	ENSG00000171658	NMRAL2P	2932
rs61898566	C/T	T	0.0590041	1	ENSG00000167994	RAB3IL1	2932
rs12073674	C/T	T	0.149216	0.827163	ENSG00000116212	LRRC42	2932
rs5770610	C/A	A	0.411494	0.620195	ENSG00000212939	Z97192.1	2932
rs660165	T/A	A	0.383697	0.696157	ENSG00000213465	ARL2	2932
rs15630	T/C	C	0.439802	0.216108	ENSG00000136807	CDK9	2932
rs10772275	T/C	C	0.444918	0.764872	ENSG00000255819	NA	2932
rs876200	C/T	T	0.19219	0.677066	ENSG00000142182	DNMT3L	2932
rs7580593	T/C	C	0.470157	0.553353	ENSG00000134318	ROCK2	2932
rs2025050	T/C	C	0.47118	0.414989	ENSG00000228340	MIR646HG	2932
rs13413479	G/A	A	0.146487	0.416763	ENSG00000003402	CFLAR	2932
rs2082498	T/C	C	0.290075	0.164716	ENSG00000064932	SBNO2	2932
rs6575317	A/C	C	0.464529	0.911366	ENSG00000011114	BTBD7	2932
rs4875067	G/T	T	0.287517	0.299847	ENSG00000158106	RHPN1	2932
rs1196781	G/A	A	0.404843	0.645582	ENSG00000136044	APPL2	2932
rs10821058	A/G	G	0.451057	0.370743	ENSG00000157303	SUSD3	2932
rs1792684	A/G	G	0.471521	0.354279	ENSG00000269365	AC120349.1	2932
rs12994711	A/G	G	0.277967	0.926684	ENSG00000143951	WDPCP	2932
rs3794628	C/T	T	0.358288	0.185076	ENSG00000260630	SNAI3-AS1	2932
rs557095	T/G	G	0.11545	0.104113	ENSG00000154511	DIPK1A	2932
rs7254882	T/C	C	0.461801	0.629106	ENSG00000167772	ANGPTL4	2932
rs8104420	A/G	G	0.327933	0.899973	ENSG00000171747	LGALS4	2932
rs7003034	T/C	C	0.243008	0.801801	ENSG00000147677	EIF3H	2932
rs12320759	G/T	T	0.316849	0.186003	ENSG00000198040	ZNF84	2932
rs4646100	C/T	T	0.312244	0.667211	ENSG00000132906	CASP9	2932
rs7526645	T/C	C	0.445089	0.851738	ENSG00000000460	C1orf112	2932
rs13021937	C/T	T	0.289222	0.787669	ENSG00000138376	BARD1	2932
rs3125819	G/A	A	0.398874	0.488179	ENSG00000116663	FBXO6	2932
rs36072812	G/A	A	0.263984	0.153982	ENSG00000242258	LINC00996	2932
rs34589281	C/T	T	0.395464	0.104707	ENSG00000132383	RPA1	2932
rs1005522	A/C	C	0.247783	0.0174361	ENSG00000128268	MGAT3	2932
rs7254240	T/C	C	0.156889	0.529603	ENSG00000182566	CLEC4G	2932
rs4681738	G/T	T	0.0862892	1	ENSG00000180376	CCDC66	2932
rs72958828	T/A	A	0.0699181	1	ENSG00000141429	GALNT1	2932
rs10102260	G/A	A	0.413881	0.182732	ENSG00000133874	RNF122	2932
rs3768973	C/T	T	0.282401	0.236084	ENSG00000261428	NA	2932
rs6003826	T/C	C	0.163711	0.0150223	ENSG00000244723	ASLP1	2932
rs62010018	C/T	T	0.336119	0.901196	ENSG00000261597	NA	2932
rs1016849	C/T	T	0.153479	0.776219	ENSG00000132704	FCRL2	2932
rs310235	G/A	A	0.206685	0.535477	ENSG00000162434	JAK1	2932
rs12359497	A/C	C	0.470317	0.716586	ENSG00000099251	HSD17B7P2	1954
rs10454507	T/G	G	0.0779622	0.13243	ENSG00000058272	PPP1R12A	2591
rs9904184	T/C	C	0.350443	0.310467	ENSG00000183318	SPDYE4	2932
rs28432989	T/C	C	0.251876	0.202765	ENSG00000260591	NA	2932
rs2066849	T/C	C	0.302353	0.255228	ENSG00000261685	NA	2932
rs72769219	G/A	A	0.268247	0.346879	ENSG00000113319	RASGRF2	2932
rs58258449	A/G	G	0.143417	0.407933	ENSG00000152292	SH2D6	2932
rs80027302	T/C	C	0.387279	0.346465	ENSG00000171943	SRGAP2C	2209
rs17663626	C/T	T	0.114939	0.275171	ENSG00000111962	UST	2932
rs12944877	A/G	G	0.10266	0.315281	ENSG00000120063	GNA13	2932
rs150319029	C/T	T	0.24045	0.0335835	ENSG00000099365	STX1B	2932
rs938871	G/A	A	0.41678	0.819746	ENSG00000072135	PTPN18	2932
rs9621461	G/A	A	0.0946453	0.0235047	ENSG00000100225	FBXO7	2932
rs2961562	T/A	A	0.109652	1	ENSG00000165568	AKR1E2	2932
rs10748569	A/G	G	0.407231	0.908634	ENSG00000228701	TNKS2-AS1	2932
rs2288490	C/T	T	0.310539	0.0637006	ENSG00000233614	DDX11L10	2932
rs4269369	A/G	G	0.368008	0.266516	ENSG00000112782	CLIC5	2932
rs3730055	C/T	T	0.0832196	0.809213	ENSG00000105221	AKT2	2932
rs67322193	C/T	T	0.48721	0.0823396	ENSG00000221051	NA	2932
rs8013827	A/G	G	0.265007	0.117648	ENSG00000185347	TEDC1	2932
rs66606313	G/C	C	0.43912	0.793	ENSG00000160113	NR2F6	2932
rs7682262	T/A	A	0.496248	0.120937	ENSG00000263327	TAPT1-AS1	2932
rs17797119	A/G	G	0.379604	0.724259	ENSG00000146021	KLHL3	2932
rs4514449	C/T	T	0.417974	0.0685363	ENSG00000175582	RAB6A	2932
rs11671503	G/T	T	0.38132	0.802716	ENSG00000167680	SEMA6B	2591
rs76045976	G/C	C	0.090382	0.0432027	ENSG00000107669	ATE1	2932
rs224488	A/G	G	0.467428	0.528549	ENSG00000002587	HS3ST1	2932
rs36110240	C/T	T	0.149045	0.715745	ENSG00000249700	SRD5A3-AS1	2932
rs13003555	G/A	A	0.206173	0.734928	ENSG00000135899	SP110	2932
rs62437115	C/G	G	0.449181	0.708975	ENSG00000122335	SERAC1	2932
rs76399673	A/G	G	0.0642906	0.356278	ENSG00000116954	RRAGC	2932
rs4570678	C/T	T	0.108288	0.0549786	ENSG00000165714	BORCS5	2932
rs7180856	T/G	G	0.144441	0.822551	ENSG00000103995	CEP152	2932
rs2296353	C/G	G	0.299454	0.567224	ENSG00000102606	ARHGEF7	2932
rs10176454	C/A	A	0.158595	0.534066	ENSG00000068654	POLR1A	2932
rs28637041	C/G	G	0.123977	0.798677	ENSG00000213999	MEF2B	2932
rs12461478	T/G	G	0.428888	0.651059	ENSG00000176024	ZNF613	2932
rs62078288	G/A	A	0.192872	0.677959	ENSG00000222808	RNU4-47P	2932
rs10021191	G/A	A	0.361357	0.149743	ENSG00000125388	GRK4	2932
rs6502681	C/T	T	0.151872	0.1092	ENSG00000188522	FAM83G	2591
rs74000867	A/G	G	0.0801268	0.00846683	ENSG00000237940	LINC01238	2209
rs729654	C/T	T	0.481753	0.336233	ENSG00000144647	POMGNT2	2932
rs17885140	T/A	A	0.0859625	1	ENSG00000221829	FANCG	2187
rs747581	C/T	T	0.110846	0.398857	ENSG00000251615	AC104825.1	2932
rs6436032	T/C	C	0.47425	0.0589573	ENSG00000180871	CXCR2	2932
rs8176694	T/C	C	0.184345	0.902228	ENSG00000148291	SURF2	2932
rs11218981	G/A	A	0.10897	0.506788	ENSG00000200879	SNORD14E	2932
rs7635763	T/C	C	0.100443	0.609139	ENSG00000114124	GRK7	2932
rs361489	T/C	C	0.495566	0.02205	ENSG00000253188	TRBV6-7	2932
rs176647	C/A	A	0.403138	0.539193	ENSG00000255571	MIR9-3HG	2932
rs8121632	C/G	G	0.373977	0.453591	ENSG00000088832	FKBP1A	2932
rs2303907	T/C	C	0.480218	0.911626	ENSG00000135617	PRADC1	2932
rs6899215	T/C	C	0.310539	0.244432	ENSG00000175309	PHYKPL	2932
rs3112866	T/C	C	0.471862	0.940929	ENSG00000109771	LRP2BP	2932
rs402348	T/G	G	0.1956	0.217523	ENSG00000119537	KDSR	2932
rs7846607	T/C	C	0.161494	0.785136	ENSG00000147601	TERF1	2932
rs72686468	A/G	G	0.074693	0.285647	ENSG00000259092	TRAV30	2932
rs45444697	C/G	G	0.202135	0.288298	ENSG00000143537	ADAM15	2763
rs28707162	G/A	A	0.143247	0.229277	ENSG00000020577	SAMD4A	2932
rs369719	A/G	G	0.450034	1	ENSG00000136271	DDX56	2932
rs3811602	A/C	C	0.227149	0.958044	ENSG00000143797	MBOAT2	2932
rs6451674	C/T	T	0.341917	0.934584	ENSG00000172262	ZNF131	2932
rs9939255	G/T	T	0.291439	0.788549	ENSG00000197302	ZNF720	2932
rs4982683	A/G	G	0.437415	0.523531	ENSG00000215306	NA	2932
rs240966	A/G	G	0.194918	0.724202	ENSG00000230177	NA	2932
rs62120281	C/G	G	0.191166	0.00714931	ENSG00000151694	ADAM17	2932
rs4616342	T/C	C	0.170191	0.116532	ENSG00000182853	VMO1	2932
rs2945047	C/A	A	0.139495	0.397223	ENSG00000196218	RYR1	2932
rs1889114	G/A	A	0.415416	0.849217	ENSG00000044459	CNTLN	2932
rs6701746	A/G	G	0.4103	0.423117	ENSG00000163435	ELF3	2932
rs7730055	G/A	A	0.119543	0.113964	ENSG00000037280	FLT4	2932
rs4810978	G/A	A	0.422408	0.79105	ENSG00000158470	B4GALT5	2932
rs2241712	T/C	C	0.305423	0.360818	ENSG00000105329	TGFB1	2932
rs12021529	T/C	C	0.469304	0.504534	ENSG00000127483	HP1BP3	2932
rs12582795	C/T	T	0.191849	0.0236629	ENSG00000258172	AC073655.1	2932
rs961077	C/T	T	0.421385	0.272361	ENSG00000114491	UMPS	2932
rs62263759	T/A	A	0.322135	0.672549	ENSG00000163606	CD200R1	2932
rs17723132	C/T	T	0.385232	0.198149	ENSG00000092978	GPATCH2	2932
rs71639056	G/C	C	0.127729	0.618643	ENSG00000248485	PCP4L1	2932
rs2758350	A/G	G	0.215382	0.547805	ENSG00000224073	NA	2932
rs10495545	C/T	T	0.0922578	1	ENSG00000205837	LINC00487	2932
rs12327820	A/C	C	0.116814	0.473677	ENSG00000012124	CD22	2932
rs144084610	G/A	A	0.0644611	0.0893376	ENSG00000160214	RRP1	2932
rs2005011	C/T	T	0.331173	0.144726	ENSG00000143882	ATP6V1C2	2932
rs7713551	G/T	T	0.267053	0.0656683	ENSG00000250539	KRT8P33	2932
rs7311044	C/G	G	0.138302	0.187204	ENSG00000255992	AC131009.1	2932
rs72650177	C/T	T	0.0641201	0.279181	ENSG00000151148	UBE3B	2932
rs1449141	A/C	C	0.281207	0.855006	ENSG00000171596	NMUR1	2932
rs28507165	G/T	T	0.245737	0.370057	ENSG00000100207	TCF20	2932
rs1051047	A/G	G	0.0636085	0.755307	ENSG00000137965	IFI44	2932
rs4445878	C/T	T	0.267565	0.370717	ENSG00000140612	SEC11A	2932
rs685441	T/C	C	0.085266	0.40578	ENSG00000092931	MFSD11	2932
rs7514750	G/C	C	0.363574	0.299416	ENSG00000116151	MORN1	2932
rs9617126	C/T	T	0.35266	0.0573983	ENSG00000188130	MAPK12	2932
rs6488712	G/A	A	0.397681	0.728763	ENSG00000261324	AC010168.2	2932
rs61875923	T/G	G	0.16678	0.94703	ENSG00000241678	AC091564.1	2932
rs62361678	A/C	C	0.119543	0.930225	ENSG00000205765	C5orf51	2932
rs3757573	G/A	A	0.267565	0.88762	ENSG00000136270	TBRG4	2932
rs2941265	C/T	T	0.331685	0.260926	ENSG00000207425	Y_RNA	2932
rs3026252	G/A	A	0.286323	0.258584	ENSG00000214851	LINC00612	2932
rs73068668	G/A	A	0.0941721	0.73016	ENSG00000105063	PPP6R1	2591
rs1883575	A/G	G	0.447817	0.000675233	ENSG00000132879	FBXO44	2932
rs3784482	G/A	A	0.14751	0.239589	ENSG00000140479	PCSK6	2932
rs8362	G/A	A	0.30116	0.334475	ENSG00000198171	DDRGK1	2932
rs76886618	T/C	C	0.142906	0.227363	ENSG00000128487	SPECC1	2932
rs2368484	T/G	G	0.151603	0.131429	ENSG00000268913	NA	2932
rs12724366	A/G	G	0.130286	0.141815	ENSG00000090432	MUL1	2932
rs8043697	C/G	G	0.16678	0.790402	ENSG00000259803	SLC22A31	2932
rs6744539	C/T	T	0.435027	0.38757	ENSG00000115295	CLIP4	2932
rs113606261	C/T	T	0.0896999	0.571425	ENSG00000171790	SLFNL1	2932
rs844834	C/T	T	0.0941337	0.448513	ENSG00000233746	LINC00656	2932
rs10878378	T/A	A	0.43264	0.22866	ENSG00000139233	LLPH	2932
rs4802600	G/A	A	0.497442	0.0163769	ENSG00000197813	AC011450.1	2932
rs1466286	C/G	G	0.254434	0.495509	ENSG00000117676	RPS6KA1	2932
rs231478	C/G	G	0.322476	0.672592	ENSG00000108852	MPP2	2932
rs11078934	C/T	T	0.373977	0.843658	ENSG00000008838	MED24	2932
rs4763533	C/T	T	0.441678	1	ENSG00000205810	KLRC3	2932
rs603098	A/G	G	0.390859	0.53497	ENSG00000170835	CEL	2932
rs3809933	C/G	G	0.123977	0.4439	ENSG00000122490	SLC66A2	2932
rs11677107	C/A	A	0.239598	0.839453	ENSG00000115602	IL1RL1	2932
rs2736332	G/C	C	0.284618	0.468056	ENSG00000136573	BLK	2932
rs58826374	C/T	T	0.215041	0.826781	ENSG00000115155	OTOF	2932
rs73065534	T/C	C	0.120566	0.663304	ENSG00000072832	CRMP1	2932
rs6435933	C/T	T	0.277456	0.213891	ENSG00000163449	TMEM169	2932
rs7077566	G/A	A	0.449352	0.501904	ENSG00000138185	ENTPD1	2932
rs1533949	A/G	G	0.338847	0.0119399	ENSG00000217075	NA	2932
rs4793028	T/C	C	0.277285	0.580359	ENSG00000108861	DUSP3	2932
rs7488102	A/G	G	0.395805	1	ENSG00000111215	PRR4	2932
rs1799142	T/C	C	0.407742	0.301976	ENSG00000205485	AC004980.1	2932
rs34965909	A/C	C	0.209584	0.503445	ENSG00000135686	KLHL36	2932
rs6442241	A/G	G	0.13472	0.812039	ENSG00000197548	ATG7	2932
rs1049927	T/C	C	0.136937	0.937766	ENSG00000136810	TXN	2932
rs355471	T/C	C	0.399216	0.616718	ENSG00000035720	STAP1	2932
rs7291444	T/G	G	0.162176	0.341707	ENSG00000130943	PKDREJ	2932
rs4979028	T/C	C	0.349079	0.222909	ENSG00000224067	AL354877.1	2932
rs6989313	T/C	C	0.499147	0.506136	ENSG00000253967	AC022730.4	2932
rs12434478	A/G	G	0.257503	0.122161	ENSG00000259062	ACTN1-AS1	2932
rs2302585	G/A	A	0.258008	0.644303	ENSG00000099875	MKNK2	2591
rs72976099	C/T	T	0.35897	1	ENSG00000144485	HES6	2932
rs2281960	A/G	G	0.48721	0.0594094	ENSG00000143167	GPA33	2932
rs3177104	T/C	C	0.194577	0.443666	ENSG00000144827	ABHD10	2932
rs7719192	A/G	G	0.188438	0.629257	ENSG00000131459	GFPT2	2932
rs10800783	A/G	G	0.236869	0.0588466	ENSG00000159176	CSRP1	2932
rs3956157	G/A	A	0.425477	0.364609	ENSG00000161671	EMC10	2932
rs73152211	G/A	A	0.116303	0.787613	ENSG00000230358	SPDYE21P	2932
rs10883990	A/G	G	0.317531	0.765638	ENSG00000148834	GSTO1	2932
rs3213422	C/A	A	0.486357	0.711644	ENSG00000102967	DHODH	2932
rs10232076	C/T	T	0.0748636	0.893576	ENSG00000241468	ATP5MF	2932
rs9645501	G/A	A	0.376194	0.0447409	ENSG00000122958	VPS26A	2932
rs17073834	G/C	C	0.11545	0.717517	ENSG00000176124	DLEU1	2932
rs7554038	G/A	A	0.20822	0.400689	ENSG00000224950	AL390066.1	2932
rs55763960	G/T	T	0.234993	0.607493	ENSG00000171813	PWWP2B	2932
rs3131647	T/C	C	0.296555	0.756751	ENSG00000116990	MYCL	2932
rs1553468	A/G	G	0.436903	0.573632	ENSG00000037042	TUBG2	2932
rs11908340	C/A	A	0.154673	0.10385	ENSG00000125869	LAMP5	2932
rs1715449	G/A	A	0.497954	0.237366	ENSG00000149573	MPZL2	2932
rs10868080	A/T	T	0.268759	0.887978	ENSG00000178966	RMI1	2932
rs7706217	T/A	A	0.438438	0.409279	ENSG00000152503	TRIM36	2932
rs10044259	T/C	C	0.331344	0.156492	ENSG00000152409	JMY	2932
rs2374391	C/G	G	0.482435	0.103698	ENSG00000224875	AC083949.1	2932
rs6937479	A/T	T	0.481753	0.283584	ENSG00000261366	MANEA-DT	2932
rs7850976	C/T	T	0.492326	0.355917	ENSG00000196092	PAX5	2932
rs10815155	G/A	A	0.326569	0.00216816	ENSG00000226403	AL392089.1	2932
rs4575357	G/A	A	0.357606	0.935939	ENSG00000111554	MDM1	2932
rs6003820	T/C	C	0.345157	0.539992	ENSG00000211683	NA	2932
rs2585291	G/A	A	0.300819	0.725525	ENSG00000161929	SCIMP	2932
rs55787571	G/A	A	0.0833902	0.0892894	ENSG00000177398	UMODL1	2932
rs6939953	T/C	C	0.428035	0.734253	ENSG00000260273	AL359711.2	2932
rs1990256	T/C	C	0.418827	0.111136	ENSG00000225666	NA	2932
rs2896439	A/G	G	0.340553	0.217564	ENSG00000100865	CINP	2932
rs1124752	G/T	T	0.35573	0.313774	ENSG00000125952	MAX	2932
rs11100915	C/T	T	0.252046	0.960929	ENSG00000164167	LSM6	2932
rs7548570	G/A	A	0.319918	0.470559	ENSG00000134684	YARS	2932
rs73138850	A/G	G	0.0810027	0.533941	ENSG00000106638	TBL2	2932
rs11122172	C/G	G	0.386596	0.640477	ENSG00000143643	TTC13	2932
rs11622867	G/C	C	0.43588	0.276093	ENSG00000258689	LINC01269	2932
rs552101	G/T	T	0.116644	0.209016	ENSG00000065135	GNAI3	2932
rs7781436	T/C	C	0.188267	0.33358	ENSG00000127980	PEX1	2932
rs56347941	T/C	C	0.113574	0.713355	ENSG00000088543	C3orf18	2932
rs11101238	C/T	T	0.431958	0.792209	ENSG00000227345	PARG	2932
rs12129705	A/T	T	0.143076	0.939984	ENSG00000143067	ZNF697	2932
rs73201810	G/C	C	0.0678718	0.0575825	ENSG00000120832	MTERF2	2932
rs535752	A/C	C	0.287005	0.892351	ENSG00000087365	SF3B2	2932
rs2996295	G/A	A	0.440825	0.107299	ENSG00000155380	SLC16A1	2932
rs12973457	G/A	A	0.462142	0.738112	ENSG00000166770	ZNF667-AS1	2932
rs9371125	C/T	T	0.333561	0.429929	ENSG00000130024	PHF10	2932
rs17811426	C/T	T	0.354025	0.0395075	ENSG00000141646	SMAD4	2932
rs17813964	G/C	C	0.104195	0.921415	ENSG00000226266	AC009961.1	2932
rs4798075	C/A	A	0.175136	0.749412	ENSG00000265399	AP005329.2	2932
rs224393	C/T	T	0.249659	0.0681799	ENSG00000230155	FO393401.1	2932
rs1467558	T/C	C	0.173602	0.0618721	ENSG00000255443	CD44-AS1	2932
rs7222207	G/A	A	0.229025	0.320673	ENSG00000167920	TMEM99	2932
rs55770108	A/G	G	0.216576	0.141873	ENSG00000128438	TBC1D27P	2932
rs6706807	G/A	A	0.123977	0.395184	ENSG00000063660	GPC1	2932
rs7436737	G/A	A	0.124147	0.865244	ENSG00000133256	PDE6B	2932
rs7946327	C/A	A	0.370396	0.905439	ENSG00000133816	MICAL2	2932
rs1671016	G/A	A	0.258356	0.562994	ENSG00000073350	LLGL2	2932
rs16947005	A/G	G	0.316166	0.46776	ENSG00000198909	MAP3K3	2932
rs13012793	C/G	G	0.322817	0.00605124	ENSG00000196975	ANXA4	2932
rs13221972	C/T	T	0.139836	0.166944	ENSG00000235859	AC006978.1	2932
rs34173813	C/T	T	0.114768	0.237779	ENSG00000121552	CSTA	2932
rs4845694	C/G	G	0.410982	0.423081	ENSG00000163346	PBXIP1	2932
rs6502090	A/G	G	0.357776	1	ENSG00000141526	SLC16A3	2932
rs61859999	T/C	C	0.0697476	0.0861332	ENSG00000169813	HNRNPF	2932
rs4630530	T/C	C	0.399045	0.396969	ENSG00000167186	COQ7	2932
rs6568470	A/G	G	0.341235	0.742478	ENSG00000164494	PDSS2	2932
rs28578283	G/T	T	0.361698	0.810339	ENSG00000258499	LINC02287	2932
rs16944902	G/A	A	0.315314	0.416559	ENSG00000259704	AC124248.1	2932
rs16948388	C/T	T	0.0833902	0.010597	ENSG00000176358	TAC4	2932
rs6842246	C/G	G	0.338506	0.934284	ENSG00000159733	ZFYVE28	2932
rs9913559	T/A	A	0.162517	0.892141	ENSG00000266999	NA	2932
rs10147756	G/A	A	0.0866303	0.907233	ENSG00000232216	IGHV3-43	2932
rs8072896	G/T	T	0.475784	0.0697438	ENSG00000121064	SCPEP1	2932
rs136151	A/G	G	0.221862	0.284919	ENSG00000100342	APOL1	2932
rs75972122	G/C	C	0.134038	0.936641	ENSG00000162571	TTLL10	2932
rs12780491	A/G	G	0.229877	0.465263	ENSG00000173145	NOC3L	2932
rs78364821	C/T	T	0.252387	0.659866	ENSG00000149131	SERPING1	2932
rs3742494	A/G	G	0.213336	0.0986396	ENSG00000157326	DHRS4	2932
rs11132156	C/T	T	0.334925	0.171317	ENSG00000129187	DCTD	2932
rs1051952	A/C	C	0.464188	0.655943	ENSG00000007866	TEAD3	2932
rs17754658	G/C	C	0.291098	0.654569	ENSG00000231233	CFAP58-DT	2932
rs12518386	G/A	A	0.234141	0.877363	ENSG00000145901	TNIP1	2932
rs74649132	T/G	G	0.0613915	0.421894	ENSG00000176597	B3GNT5	2932
rs11075255	G/A	A	0.393759	0.314493	ENSG00000157045	NTAN1	2932
rs2760278	A/G	G	0.0740109	1	ENSG00000017260	ATP2C1	2932
rs7552586	T/A	A	0.315825	0.931896	ENSG00000160075	SSU72	2932
rs683515	A/G	G	0.414563	0.620908	ENSG00000265975	AC002091.1	2932
rs13381562	A/G	G	0.12176	0.387846	ENSG00000173482	PTPRM	2932
rs28690154	C/T	T	0.217599	0.481022	ENSG00000182022	CHST15	2932
rs113222038	C/T	T	0.274045	0.926108	ENSG00000149489	ROM1	2932
rs610060	G/A	A	0.491132	0.160448	ENSG00000164088	PPM1M	2932
rs6590820	A/G	G	0.178888	0.801392	ENSG00000165895	ARHGAP42	2932
rs62126227	T/C	C	0.403138	0.758833	ENSG00000105393	BABAM1	2932
rs10951942	G/T	T	0.4103	1	ENSG00000164746	C7orf57	2932
rs112055499	T/C	C	0.210948	0.69779	ENSG00000008988	RPS20	2932
rs7171982	T/C	C	0.17309	0.518652	ENSG00000117899	MESD	2932
rs6726327	A/G	G	0.114939	0.319092	ENSG00000244063	AC104653.2	2932
rs28465970	G/A	A	0.30781	0.410426	ENSG00000154227	CERS3	2932
rs7222094	C/T	T	0.450034	0.681579	ENSG00000006062	MAP3K14	2932
rs35740980	C/A	A	0.386255	0.160825	ENSG00000170889	RPS9	2932
rs17792777	C/T	T	0.379775	0.00536673	ENSG00000070526	ST6GALNAC1	2932
rs57401958	A/G	G	0.239256	0.839174	ENSG00000154114	TBCEL	2932
rs3749254	C/G	G	0.17309	0.0932985	ENSG00000114473	IQCG	2932
rs62061437	T/G	G	0.351296	0.330813	ENSG00000103091	WDR59	2932
rs28633835	G/A	A	0.158424	1	ENSG00000166164	BRD7	2932
rs117300738	G/A	A	0.100784	0.360512	ENSG00000267221	C17orf113	2932
rs17833250	G/C	C	0.297237	0.426392	ENSG00000087274	ADD1	2932
rs10407016	C/T	T	0.369031	0.721156	ENSG00000170949	ZNF160	2932
rs2049518	A/G	G	0.11528	0.0231052	ENSG00000128989	ARPP19	2932
rs150138	C/T	T	0.198158	0.245515	ENSG00000115318	LOXL3	2932
rs12625484	C/T	T	0.215723	0.956475	ENSG00000233895	NA	2932
rs1467558	T/C	C	0.173602	0.0618721	ENSG00000251194	AL133330.1	2932
rs4422957	T/C	C	0.488915	0.237022	ENSG00000162620	LRRIQ3	2932
rs9803860	G/A	A	0.487381	0.459791	ENSG00000000457	SCYL3	2932
rs17002876	G/C	C	0.324864	0.527764	ENSG00000213790	OLA1P1	2932
rs235663	G/A	A	0.175307	0.0213722	ENSG00000185905	C16orf54	2932
rs79862717	T/G	G	0.0569577	0.862681	ENSG00000068724	TTC7A	2932
rs4806601	T/C	C	0.254093	0.770188	ENSG00000268734	NA	2932
rs17411858	A/G	G	0.144782	0.179131	ENSG00000162747	FCGR3B	2932
rs12488326	A/G	G	0.190314	0.00395166	ENSG00000082781	ITGB5	2932
rs12952443	G/A	A	0.218793	0.665789	ENSG00000267543	AC015802.3	2932
rs9606839	A/C	C	0.293486	0.893763	ENSG00000100100	PIK3IP1	2932
rs11053539	G/T	T	0.261596	0.702106	ENSG00000139112	GABARAPL1	2932
rs4376558	G/C	C	0.310368	0.244154	ENSG00000134996	OSTF1	2932
rs17833466	A/C	C	0.150239	0.942317	ENSG00000262951	NA	2932
rs147616502	G/T	T	0.251194	0.589197	ENSG00000166780	BMERB1	2932
rs2289998	T/C	C	0.296385	0.756702	ENSG00000236710	AC108448.2	2932
rs7620780	G/A	A	0.219986	0.30664	ENSG00000031081	ARHGAP31	2932
rs147003567	G/A	A	0.0699181	0.886649	ENSG00000197879	MYO1C	2932
rs72889020	A/C	C	0.0605389	0.62643	ENSG00000237522	NONOP2	2932
rs34256508	G/C	C	0.48073	0.882366	ENSG00000164830	OXR1	2932
rs11010222	C/G	G	0.27882	0.581635	ENSG00000108100	CCNY	2932
rs6933124	T/G	G	0.125171	0.272821	ENSG00000112655	PTK7	2932
rs4644689	C/T	T	0.432469	0.292193	ENSG00000257742	NA	2932
rs1917780	G/C	C	0.322135	0.52585	ENSG00000154917	RAB6B	2932
rs8025136	C/A	A	0.442531	0.680518	ENSG00000103852	TTC23	2932
rs11778	C/T	T	0.433151	0.474852	ENSG00000112787	FBRSL1	2932
rs17500046	G/A	A	0.0868008	0.559883	ENSG00000104490	NCALD	2932
rs17522918	C/A	A	0.0839018	0.187108	ENSG00000117450	PRDX1	2932
rs7532448	T/C	C	0.132674	0.688328	ENSG00000118217	ATF6	2932
rs7660645	A/G	G	0.0977149	0.529146	ENSG00000251160	NA	2932
rs2553022	A/G	G	0.252899	0.087298	ENSG00000146828	SLC12A9	2932
rs12998092	T/C	C	0.27558	0.677453	ENSG00000138029	HADHB	2932
rs2290335	T/C	C	0.133186	0.689308	ENSG00000197535	MYO5A	2932
rs59388988	G/C	C	0.219134	0.0352181	ENSG00000136286	MYO1G	2932
rs477812	A/C	C	0.277797	0.678672	ENSG00000040487	SLC66A1	2932
rs77508671	C/T	T	0.126705	0.55899	ENSG00000162869	PPP1R21	2932
rs7164916	T/C	C	0.390348	0.277245	ENSG00000214432	VPS33B-DT	2932
rs6575178	G/A	A	0.250341	1	ENSG00000100784	RPS6KA5	2932
rs62011709	T/A	A	0.213165	1	ENSG00000103942	HOMER2	2932
rs6509592	G/A	A	0.111187	0.85197	ENSG00000161551	ZNF577	2932
rs73016221	T/C	C	0.126194	0.451581	ENSG00000110344	UBE4A	2932
rs11733750	C/G	G	0.297067	0.199885	ENSG00000248516	AC105415.1	2932
rs12044179	C/T	T	0.447988	0.627445	ENSG00000171960	PPIH	2932
rs1123038	T/C	C	0.0745225	0.893173	ENSG00000164975	SNAPC3	2932
rs3103934	G/A	A	0.171044	0.103426	ENSG00000176945	MUC20	2932
rs3820618	T/C	C	0.135402	0.155091	ENSG00000198754	OXCT2	2932
rs870186	G/C	C	0.471692	0.795356	ENSG00000130222	GADD45G	2932
rs4905875	G/A	A	0.211289	0.292494	ENSG00000182218	HHIPL1	2932
rs1013610	T/C	C	0.309686	0.280135	ENSG00000197321	SVIL	2932
rs7641133	C/T	T	0.293145	0.349364	ENSG00000132394	EEFSEC	2932
rs117308739	C/T	T	0.0627558	0.113057	ENSG00000091640	SPAG7	2932
rs11600431	G/C	C	0.18264	0.710439	ENSG00000179532	DNHD1	2932
rs7296550	C/G	G	0.484823	0.630775	ENSG00000111424	VDR	2932
rs12363226	T/C	C	0.24693	0.920879	ENSG00000166788	SAAL1	2932
rs762426	A/G	G	0.206173	0.142158	ENSG00000142185	TRPM2	2932
rs2665964	A/G	G	0.277115	0.356963	ENSG00000167880	EVPL	2932
rs4751162	G/A	A	0.351808	0.715574	ENSG00000233122	CTAGE7P	2932
rs7387168	A/G	G	0.464359	0.577603	ENSG00000253716	MINCR	2932
rs79798028	T/G	G	0.231924	0.0127864	ENSG00000174516	PELI3	2932
rs4930290	A/T	T	0.265177	0.849787	ENSG00000133884	DPF2	2932
rs9837978	A/G	G	0.190655	0.81081	ENSG00000161204	ABCF3	2932
rs8069460	G/A	A	0.0716235	0.0961706	ENSG00000252274	AC080037.1	2932
rs10772271	G/A	A	0.39751	0.0339347	ENSG00000213809	KLRK1	2932
rs2905	C/T	T	0.317019	0.249843	ENSG00000012963	UBR7	2932
rs10792088	G/A	A	0.161664	0.785161	ENSG00000149136	SSRP1	2932
rs9316341	C/T	T	0.0770805	0.795986	ENSG00000227848	SUCLA2-AS1	2932
rs10216630	T/C	C	0.361698	0.904542	ENSG00000259820	AC083843.3	2932
rs1689800	A/G	G	0.356412	0.136429	ENSG00000135821	GLUL	2932
rs2305670	C/A	A	0.264666	1	ENSG00000250317	SMIM20	2932
rs34021847	G/A	A	0.358629	0.296857	ENSG00000002822	MAD1L1	2932
rs2070862	C/T	T	0.228683	0.463849	ENSG00000167711	SERPINF2	2932
rs5762396	G/C	C	0.187756	0.505255	ENSG00000180957	PITPNB	2932
rs4984984	C/A	A	0.316508	0.494592	ENSG00000103227	LMF1	2932
rs41282549	G/A	A	0.0605389	0.871026	ENSG00000100036	SLC35E4	2932
rs116544356	A/G	G	0.136085	0.937349	ENSG00000141759	TXNL4A	2932
rs8019179	T/C	C	0.17957	0.490638	ENSG00000226677	IGBP1P1	2932
rs6465728	A/G	G	0.0779332	0.196754	ENSG00000166448	TMEM130	2932
rs9886856	T/C	C	0.474932	0.221738	ENSG00000198785	GRIN3A	2932
rs1987652	C/T	T	0.329809	0.558695	ENSG00000133997	MED6	2932
rs12728893	A/G	G	0.227831	0.713253	ENSG00000143147	GPR161	2932
rs7129743	T/C	C	0.0890177	1	ENSG00000109944	JHY	2932
rs1380087	A/G	G	0.102149	0.919761	ENSG00000124374	PAIP2B	2932
rs532163	G/A	A	0.475955	0.824291	ENSG00000116906	GNPAT	2932
rs7175129	G/A	A	0.288199	0.224401	ENSG00000167004	PDIA3	2932
rs62485931	C/T	T	0.17616	0.656113	ENSG00000105948	TTC26	2932
rs11869496	T/G	G	0.300136	0.291726	ENSG00000198863	RUNDC1	2932
rs6686402	C/T	T	0.300849	0.708704	ENSG00000143398	PIP5K1A	2591
rs10917420	C/T	T	0.457879	0.168862	ENSG00000057757	PITHD1	2932
rs4807567	C/T	T	0.494372	1	ENSG00000105251	SHD	2932
rs6957698	C/A	A	0.139325	0.143071	ENSG00000146701	MDH2	2932
rs10814274	T/C	C	0.421555	0.449018	ENSG00000107175	CREB3	2932
rs7622843	A/G	G	0.331344	0.588	ENSG00000169964	TMEM42	2932
rs13392329	G/T	T	0.358288	0.809608	ENSG00000217643	PTGES3P2	2932
rs624196	C/T	T	0.27251	0.709396	ENSG00000007202	KIAA0100	2932
rs2328388	T/C	C	0.0914052	0.6568	ENSG00000237851	AL023584.2	2932
rs1755604	G/A	A	0.24693	0.804069	ENSG00000178445	GLDC	2932
rs61941406	G/A	A	0.0613915	0.630706	ENSG00000139405	RITA1	2932
rs9357371	A/C	C	0.260232	0.27015	ENSG00000112578	BYSL	2932
rs2319346	G/A	A	0.285471	1	ENSG00000235111	Z97192.3	2932
rs1339493	A/C	C	0.0620737	0.42484	ENSG00000023902	PLEKHO1	2932
rs79492944	G/A	A	0.128922	0.0994869	ENSG00000267366	AP005131.2	2932
rs7995484	G/A	A	0.152285	0.0994914	ENSG00000139505	MTMR6	2932
rs138370	A/G	G	0.470839	0.0814942	ENSG00000244627	TPTEP2	2932
rs61828261	A/T	T	0.203104	1	ENSG00000117586	TNFSF4	2932
rs28429906	A/G	G	0.207879	0.822477	ENSG00000072274	TFRC	2932
rs78410516	G/A	A	0.085266	0.636876	ENSG00000086730	LAT2	2932
rs2270341	A/T	T	0.417121	0.819857	ENSG00000233223	AC016876.1	2932
rs2881153	G/T	T	0.308663	0.729292	ENSG00000162623	TYW3	2932
rs2484296	T/C	C	0.371078	0.751588	ENSG00000259869	AL022344.1	2932
rs7940895	C/G	G	0.0741814	0.590251	ENSG00000175348	TMEM9B	2932
rs3783345	G/A	A	0.216235	0.702879	ENSG00000258581	AL157871.3	2932
rs11772293	A/G	G	0.498465	0.267799	ENSG00000164713	BRI3	2932
rs2009667	A/G	G	0.439461	0.680083	ENSG00000100360	IFT27	2932
rs645664	A/C	C	0.0723056	0.072422	ENSG00000082212	ME2	2932
rs2277631	C/A	A	0.28206	0.273996	ENSG00000167107	ACSF2	2932
rs62380066	C/T	T	0.150239	0.6646	ENSG00000169247	SH3TC2	2932
rs71638873	G/C	C	0.193554	0.261159	ENSG00000169641	LUZP1	2932
rs6672905	A/T	T	0.333561	0.48005	ENSG00000237611	Metazoa_SRP	2932
rs59925771	G/T	T	0.103854	0.137423	ENSG00000185920	PTCH1	2932
rs2073927	A/G	G	0.496419	0.209122	ENSG00000148288	GBGT1	2932
rs7123199	T/G	G	0.476467	0.82422	ENSG00000137672	TRPC6	2932
rs12434318	G/A	A	0.434516	0.201296	ENSG00000100629	CEP128	2932
rs9931755	T/A	A	0.299113	0.158751	ENSG00000261270	AC012181.2	2932
rs72921637	G/A	A	0.130457	0.744524	ENSG00000163320	CGGBP1	2932
rs41279096	G/A	A	0.112381	0.926283	ENSG00000157895	C12orf43	2932
rs2837964	A/C	C	0.297237	0.288915	ENSG00000226496	LINC00323	2932
rs7792072	C/T	T	0.148704	0.61017	ENSG00000239857	GET4	2932
rs72747482	T/G	G	0.138302	0.698403	ENSG00000259673	IQCH-AS1	2932
rs2072779	G/T	T	0.25631	0.84634	ENSG00000217078	AL021407.1	2932
rs159680	G/A	A	0.197647	0.953578	ENSG00000181894	ZNF329	2932
rs7341389	A/G	G	0.374659	0.84385	ENSG00000146826	MAP11	2932
rs1267936	A/G	G	0.345327	0.713365	ENSG00000130881	LRP3	2932
rs11850195	C/T	T	0.135573	0.47865	ENSG00000066455	GOLGA5	2932
rs559058	T/C	C	0.499829	0.460066	ENSG00000169403	PTAFR	2932
rs7076518	G/C	C	0.356583	0.295347	ENSG00000077420	APBB1IP	2932
rs117618017	C/T	T	0.131992	0.572508	ENSG00000138613	APH1B	2932
rs7248898	G/A	A	0.277626	0.580683	ENSG00000197134	ZNF257	2932
rs2231224	G/A	A	0.152115	1	ENSG00000161203	AP2M1	2932
rs923745	C/T	T	0.391712	0.561084	ENSG00000114529	C3orf52	2932
rs36109606	C/T	T	0.167633	1	ENSG00000164610	RP9	2932
rs2033192	A/G	G	0.199864	0.908117	ENSG00000103034	NDRG4	2932
rs293784	G/A	A	0.171896	0.270559	ENSG00000171148	TADA3	2932
rs9971833	T/G	G	0.17957	0.0100843	ENSG00000198270	TMEM116	2932
rs6531731	G/C	C	0.365791	0.780534	ENSG00000163683	SMIM14	2932
rs76203336	C/G	G	0.45498	0.502767	ENSG00000059588	TARBP1	2932
rs9973899	G/A	A	0.296555	0.790561	ENSG00000123607	TTC21B	2932
rs3809571	C/G	G	0.280355	0.142971	ENSG00000137834	SMAD6	2932
rs1624825	A/G	G	0.206685	0.822007	ENSG00000154025	SLC5A10	2932
rs703021	G/A	A	0.242838	0.365996	ENSG00000150054	MPP7	2932
rs2305479	T/C	C	0.49028	0.853465	ENSG00000161405	IKZF3	2932
rs2244029	T/C	C	0.284959	0.112594	ENSG00000063438	AHRR	2932
rs3109112	G/C	C	0.237892	0.185437	ENSG00000181016	LSMEM1	2932
rs8109943	C/G	G	0.199864	0.183905	ENSG00000172009	THOP1	2932
rs3826008	G/T	T	0.409789	0.760076	ENSG00000136371	MTHFS	2932
rs2698282	A/G	G	0.405696	0.192817	ENSG00000121577	POPDC2	2932
rs7175129	G/A	A	0.288199	0.224401	ENSG00000166763	STRCP1	2932
rs12625157	G/A	A	0.269611	0.888116	ENSG00000100997	ABHD12	2932
rs7650939	A/G	G	0.0757162	1	ENSG00000197763	TXNRD3	2932
rs13353189	A/G	G	0.418486	0.790597	ENSG00000264920	AC018521.5	2932
rs72985194	C/T	T	0.145975	0.037686	ENSG00000177483	RBM44	2932
rs56078430	G/C	C	0.122613	0.344614	ENSG00000089723	OTUB2	2932
rs66487884	C/G	G	0.115962	0.928152	ENSG00000189134	NKAPL	2932
rs2358718	T/G	G	0.222374	0.748706	ENSG00000173011	TADA2B	2932
rs1540293	C/T	T	0.0905525	0.653312	ENSG00000114383	TUSC2	2932
rs12998625	T/A	A	0.45822	0.794701	ENSG00000085449	WDFY1	2932
rs62112373	G/A	A	0.193554	0.952872	ENSG00000160321	ZNF208	2932
rs805883	G/A	A	0.460095	0.0341717	ENSG00000125898	FAM110A	2932
rs62415414	G/A	A	0.0886767	0.360136	ENSG00000083099	LYRM2	2932
rs4698431	G/A	A	0.380798	0.610654	ENSG00000137441	FGFBP2	2932
rs62203084	C/T	T	0.149727	0.168468	ENSG00000224565	LINC01754	2932
rs34954129	A/T	T	0.260744	0.164699	ENSG00000166922	SCG5	2932
rs7803469	C/T	T	0.160641	0.217273	ENSG00000157259	GATAD1	2932
rs908839	C/G	G	0.49045	0.529908	ENSG00000176919	C8G	2932
rs11714927	T/A	A	0.389666	0.43767	ENSG00000213139	CRYGS	2932
rs2742946	T/C	C	0.443383	0.11608	ENSG00000117318	ID3	2932
rs3899391	A/G	G	0.251535	0.921862	ENSG00000071794	HLTF	2932
rs900504	G/A	A	0.441508	0.431798	ENSG00000171316	CHD7	2932
rs743962	A/G	G	0.159959	0.536258	ENSG00000236829	Z97634.1	2932
rs148640443	C/T	T	0.11221	0.781342	ENSG00000249790	AC092490.1	2932
rs8140087	C/T	T	0.199352	0.0823928	ENSG00000182841	RRP7BP	2932
rs10441538	A/G	G	0.490109	0.482645	ENSG00000164941	INTS8	2932
rs2839154	C/T	T	0.446794	0.62721	ENSG00000239415	AP001469.3	2932
rs2257287	G/A	A	0.311227	0.253657	ENSG00000228570	NUTM2E	2209
rs7075761	T/C	C	0.0912347	0.219434	ENSG00000225850	AL355490.1	2932
rs145823548	G/C	C	0.108288	0.29203	ENSG00000131730	CKMT2	2932
rs574328	A/G	G	0.272851	0.177026	ENSG00000149328	GLB1L2	2932
rs9326953	T/C	C	0.254775	0.206151	ENSG00000164219	PGGT1B	2932
rs3862907	C/T	T	0.0578104	0.305037	ENSG00000172031	EPHX4	2932
rs2848638	T/G	G	0.416098	0.518476	ENSG00000156587	UBE2L6	2932
rs150056376	C/T	T	0.134379	0.750691	ENSG00000142453	CARM1	2932
rs2075487	C/T	T	0.0791269	0.311376	ENSG00000211782	TRAV8-1	2932
rs12980208	T/G	G	0.0572988	0.86372	ENSG00000268895	A1BG-AS1	2932
rs75292526	C/T	T	0.0643474	0.373321	ENSG00000269430	NA	2199
rs3010242	T/C	C	0.39427	0.11298	ENSG00000083312	TNPO1	2932
rs7207047	A/G	G	0.390518	0.2605	ENSG00000161714	PLCD3	2932
rs4807584	C/T	T	0.482947	0.129516	ENSG00000008382	MPND	2932
rs7296737	C/T	T	0.425307	0.364628	ENSG00000073060	SCARB1	2932
rs4958203	G/A	A	0.283254	0.891456	ENSG00000213585	VDAC1	2932
rs6897470	G/A	A	0.280696	0.52212	ENSG00000113638	TTC33	2932
rs10054259	A/C	C	0.237551	0.221049	ENSG00000248925	AC021087.1	2932
rs13105736	A/G	G	0.353001	0.0432077	ENSG00000186222	BLOC1S4	2932
rs17182209	G/A	A	0.0946453	0.159909	ENSG00000119707	RBM25	2932
rs607344	G/A	A	0.411323	0.100993	ENSG00000182150	ERCC6L2	2932
rs12609742	A/G	G	0.285471	0.415216	ENSG00000099800	TIMM13	2932
rs1699073	C/A	A	0.41337	0.118429	ENSG00000254750	CASP1P2	2932
rs12150140	C/T	T	0.441166	0.736198	ENSG00000141576	RNF157	2932
rs13356084	C/G	G	0.436903	0.499263	ENSG00000145780	FEM1C	2932
rs10406595	T/C	C	0.337142	0.00291921	ENSG00000072071	ADGRL1	2932
rs10916277	C/T	T	0.38472	0.390885	ENSG00000181873	IBA57	2932
rs111587150	G/A	A	0.136085	0.638181	ENSG00000173171	MTX1	2932
rs7027950	C/T	T	0.454468	1	ENSG00000240498	CDKN2B-AS1	2932
rs13293564	G/T	T	0.405696	0.125487	ENSG00000198722	UNC13B	2932
rs523509	C/T	T	0.114086	0.783871	ENSG00000063245	EPN1	2932
rs11122172	C/G	G	0.386596	0.640477	ENSG00000173409	ARV1	2932
rs4264456	G/A	A	0.364768	0.473452	ENSG00000198231	DDX42	2932
rs337801	G/A	A	0.0781037	0.898453	ENSG00000197782	ZNF780A	2932
rs11984307	C/T	T	0.150921	0.885341	ENSG00000136193	SCRN1	2932
rs76962289	C/T	T	0.0734993	0.892516	ENSG00000179922	ZNF784	2932
rs6779685	G/A	A	0.0844134	0.403756	ENSG00000172765	TMCC1	2932
rs10754	T/C	C	0.249318	0.882316	ENSG00000185946	RNPC3	2932
rs56121112	C/A	A	0.450887	0.575842	ENSG00000109063	MYH3	2932
rs967507	A/G	G	0.134209	0.0260115	ENSG00000237298	TTN-AS1	2932
rs4252424	G/A	A	0.191166	0.106588	ENSG00000127412	TRPV5	2932
rs6599100	C/T	T	0.315655	0.113646	ENSG00000223797	ENTPD3-AS1	2932
rs56134233	G/A	A	0.439973	0.216394	ENSG00000184009	ACTG1	2932
rs72844420	G/T	T	0.197135	0.10236	ENSG00000168906	MAT2A	2932
rs259247	T/C	C	0.352149	0.209824	ENSG00000105186	ANKRD27	2932
rs6519258	G/C	C	0.142565	0.545486	ENSG00000211651	IGLV1-44	2932
rs12981724	C/T	T	0.398192	0.00179469	ENSG00000141837	CACNA1A	2932
rs4507015	A/T	T	0.208731	0.198737	ENSG00000176531	PHLDB3	2932
rs1042064	T/C	C	0.251023	0.960864	ENSG00000120915	EPHX2	2932
rs921968	G/T	T	0.421044	0.733237	ENSG00000127831	VIL1	2932
rs823096	G/T	T	0.469134	0.911435	ENSG00000158715	SLC45A3	2932
rs10424892	T/C	C	0.451057	0.020743	ENSG00000187994	RINL	2932
rs72614664	C/A	A	0.122783	0.863987	ENSG00000187735	TCEA1	2932
rs173333	G/T	T	0.473056	1	ENSG00000226524	NA	2932
rs56210884	C/T	T	0.0619031	1	ENSG00000186638	KIF24	2932
rs2996066	C/T	T	0.24352	0.80219	ENSG00000225489	AL354707.1	2932
rs8075276	T/C	C	0.182299	0.664519	ENSG00000125445	MRPS7	2932
rs2245409	A/G	G	0.098397	0.835601	ENSG00000112312	GMNN	2932
rs8092431	G/A	A	0.24369	0.160984	ENSG00000264644	KRT18P8	2932
rs7611452	T/C	C	0.480218	0.251417	ENSG00000114450	GNB4	2932
rs9325154	G/A	A	0.119714	0.79274	ENSG00000167778	SPRYD3	2932
rs12798817	T/C	C	0.424284	0.325671	ENSG00000254997	KRTAP5-9	2932
rs899328	G/A	A	0.134209	0.936798	ENSG00000235530	AC087294.1	2932
rs3851365	C/A	A	0.493008	0.853536	ENSG00000229320	KRT8P12	2932
rs1011019	A/G	G	0.298602	0.354565	ENSG00000163161	ERCC3	2932
rs113935549	C/T	T	0.100273	0.539377	ENSG00000248099	INSL3	2932
rs2279149	T/C	C	0.158595	0.889875	ENSG00000188227	ZNF793	2932
rs11640115	A/G	G	0.231924	0.0431851	ENSG00000127580	WDR24	2932
rs10468812	C/G	G	0.373977	0.528192	ENSG00000166377	ATP9B	2932
rs11240565	C/T	T	0.385914	0.84563	ENSG00000117280	RAB29	2932
rs2957292	G/A	A	0.164734	0.122989	ENSG00000166974	MAPRE2	2932
rs1166708	C/T	T	0.220498	0.485085	ENSG00000162616	DNAJB4	2932
rs365132	G/T	T	0.491132	0.853431	ENSG00000087206	UIMC1	2932
rs8106469	T/A	A	0.290928	0.591461	ENSG00000104879	CKM	2932
rs623500	A/G	G	0.147681	0.76909	ENSG00000110375	UPK2	2932
rs11723339	C/T	T	0.379604	0.0280745	ENSG00000145220	LYAR	2932
rs3786168	T/C	C	0.445771	0.432799	ENSG00000134765	DSC1	2932
rs396748	A/G	G	0.233117	0.438399	ENSG00000160229	ZNF66	2932
rs11692602	G/A	A	0.310368	0.863011	ENSG00000185404	SP140L	2932
rs11587831	T/G	G	0.224079	0.339543	ENSG00000162585	FAAP20	2932
rs1161855	T/C	C	0.201228	0.186686	ENSG00000135069	PSAT1	2932
rs250426	G/T	T	0.308663	0.76196	ENSG00000213523	SRA1	2932
rs2337501	C/T	T	0.353342	0.686257	ENSG00000218357	LINC01644	2932
rs12712532	T/A	A	0.402797	0.617932	ENSG00000003509	NDUFAF7	2932
rs6079180	A/G	G	0.135402	0.81323	ENSG00000089048	ESF1	2932
rs7632267	G/A	A	0.357947	0.198472	ENSG00000177352	CCDC71	2932
rs10897056	G/A	A	0.247783	0.275889	ENSG00000166927	MS4A7	2932
rs3112270	G/A	A	0.215894	0.300474	ENSG00000091972	CD200	2932
rs7210758	T/C	C	0.341235	0.217838	ENSG00000264546	AC008026.3	2932
rs4763532	C/T	T	0.480389	0.0146029	ENSG00000256667	KLRA1P	2932
rs146134032	A/G	G	0.116303	0.419117	ENSG00000157833	GAREM2	2932
rs985581	G/A	A	0.360846	0.26224	ENSG00000156564	LRFN2	2932
rs9944207	A/T	T	0.246589	0.296491	ENSG00000169371	SNUPN	2932
rs806786	A/G	G	0.0716235	0.403405	ENSG00000187990	NA	2932
rs387853	T/C	C	0.46487	0.298606	ENSG00000170899	GSTA4	2932
rs28516876	G/A	A	0.0740109	1	ENSG00000087266	SH3BP2	2932
rs2761951	C/T	T	0.308151	0.930982	ENSG00000102445	RUBCNL	2932
rs75299466	T/C	C	0.074693	0.139956	ENSG00000267082	AC011472.1	2932
rs137919	C/T	T	0.30116	0.42973	ENSG00000100427	MLC1	2932
rs12153256	A/T	T	0.244884	0.583007	ENSG00000113119	TMCO6	2932
rs76549905	A/C	C	0.488233	0.767532	ENSG00000155761	SPAG17	2932
rs1833206	C/T	T	0.275921	0.488068	ENSG00000261056	AC079416.2	2932
rs2383480	A/G	G	0.327763	0.131458	ENSG00000157181	ODR4	2932
rs174760	C/G	G	0.189973	0.279882	ENSG00000185340	GAS2L1	2932
rs190737	A/C	C	0.495566	0.318561	ENSG00000198830	HMGN2	2932
rs1616495	C/G	G	0.304911	0.38349	ENSG00000090372	STRN4	2932
rs12087593	A/G	G	0.318554	0.0972431	ENSG00000171786	NHLH1	2932
rs4147578	G/A	A	0.272681	0.0199667	ENSG00000100577	GSTZ1	2932
rs34105297	C/G	G	0.0752046	0.424702	ENSG00000130402	ACTN4	2932
rs3934004	T/C	C	0.337995	0.535919	ENSG00000248936	AC027607.1	2932
rs2112920	C/G	G	0.164905	0.68731	ENSG00000266916	ZNF793-AS1	2932
rs857253	C/G	G	0.480218	0.911626	ENSG00000185019	UBOX5	2932
rs9620000	T/C	C	0.0854366	0.553518	ENSG00000159958	TNFRSF13C	2932
rs10401347	A/G	G	0.438634	0.0938007	ENSG00000088002	SULT2B1	2591
rs28414744	G/T	T	0.336289	0.901276	ENSG00000260018	AC040169.1	2932
rs78866396	G/A	A	0.0845839	0.905275	ENSG00000270018	NA	2932
rs11081026	C/A	A	0.291269	0.654615	ENSG00000118680	MYL12B	2932
rs17077901	A/G	G	0.101978	0.419798	ENSG00000111832	RWDD1	2932
rs3746666	A/G	G	0.167633	0.643066	ENSG00000101236	RNF24	2932
rs28591601	A/G	G	0.384038	0.696295	ENSG00000262155	LINC02175	2932
rs7046899	G/A	A	0.356924	0.212503	ENSG00000119457	SLC46A2	2932
rs112615342	A/G	G	0.451228	0.681662	ENSG00000135250	SRPK2	2932
rs9921724	T/C	C	0.341746	0.593661	ENSG00000207042	RNU6-196P	2932
rs28585539	C/G	G	0.253731	0.263712	ENSG00000165802	NSMF	1809
rs2300209	C/T	T	0.399045	0.203866	ENSG00000229472	NA	2932
rs28718032	C/T	T	0.463165	0.334382	ENSG00000116691	MIIP	2932
rs11698668	T/C	C	0.364939	0.842138	ENSG00000198959	TGM2	2932
rs7954600	C/A	A	0.135573	1	ENSG00000088992	TESC	2932
rs897804	G/C	C	0.405784	0.526834	ENSG00000104889	RNASEH2A	2749
rs1112737	A/G	G	0.425136	0.364602	ENSG00000267009	AC007780.1	2932
rs13265996	A/C	C	0.066337	0.230463	ENSG00000104331	IMPAD1	2932
rs1616375	G/A	A	0.122783	0.796874	ENSG00000112297	CRYBG1	2932
rs3732383	C/T	T	0.211971	0.347788	ENSG00000144655	CSRNP1	2932
rs11022331	A/G	G	0.0968622	0.915817	ENSG00000197702	PARVA	2932
rs61747530	G/T	T	0.104025	0.137358	ENSG00000123104	ITPR2	2932
rs2245021	C/T	T	0.399045	0.488289	ENSG00000156265	MAP3K7CL	2932
rs134767	G/A	A	0.202592	0.109413	ENSG00000100095	SEZ6L	2932
rs77817849	A/G	G	0.0550819	0.860163	ENSG00000172932	ANKRD13D	2932
rs2740168	G/A	A	0.389836	0.0220546	ENSG00000143819	EPHX1	2932
rs12879529	G/A	A	0.343281	0.460937	ENSG00000100711	ZFYVE21	2932
rs12811109	G/A	A	0.209925	0.780677	ENSG00000090975	PITPNM2	2932
rs6669556	T/C	C	0.183322	0.174544	ENSG00000188822	CNR2	2932
rs2161164	C/T	T	0.388643	0.876472	ENSG00000198961	PJA2	2932
rs55718963	G/A	A	0.0748636	0.424308	ENSG00000128000	ZNF780B	2932
rs2254579	C/G	G	0.45515	0.297163	ENSG00000175198	PCCA	2932
rs78908302	A/G	G	0.245055	0.484899	ENSG00000141002	TCF25	2932
rs7649153	T/A	A	0.330832	0.0155547	ENSG00000229589	ACVR2B-AS1	2932
rs1962746	T/C	C	0.151262	0.565125	ENSG00000101413	RPRD1B	2932
rs3196889	A/C	C	0.310198	0.262176	ENSG00000143543	JTB	2932
rs144021789	G/A	A	0.322135	0.117609	ENSG00000188372	ZP3	2932
rs7501702	G/A	A	0.223226	0.873058	ENSG00000128482	RNF112	2932
rs698761	A/G	G	0.312415	0.69882	ENSG00000138078	PREPL	2932
rs2228639	T/C	C	0.0678718	0.660214	ENSG00000118257	NRP2	2932
rs73111258	G/A	A	0.0781037	0.040285	ENSG00000005175	RPAP3	2932
rs2377993	G/A	A	0.289393	0.150653	ENSG00000172538	FAM170B	2932
rs1569476	C/T	T	0.417121	0.470501	ENSG00000174175	SELP	2932
rs12475607	T/C	C	0.100443	0.0647926	ENSG00000223374	AC005104.1	2932
rs34268501	A/G	G	0.359652	0.495459	ENSG00000241852	C8orf58	2932
rs36034627	G/T	T	0.212824	0.408687	ENSG00000112812	PRSS16	2932
rs3134902	G/T	T	0.478172	0.795629	ENSG00000211747	TRBV20-1	2932
rs447919	T/C	C	0.369714	0.905408	ENSG00000268804	LINC02132	2932
rs11914033	C/T	T	0.0617326	0.749382	ENSG00000184702	SEPTIN5	2932
rs2530239	T/C	C	0.461289	0.39278	ENSG00000120314	WDR55	2932
rs11768025	A/G	G	0.454127	0.709509	ENSG00000198420	TCAF1	2932
rs113903699	G/C	C	0.0767394	0.4355	ENSG00000136068	FLNB	2932
rs4936323	T/G	G	0.283936	0.750554	ENSG00000182985	CADM1	2932
rs367035	A/G	G	0.401774	0.317972	ENSG00000254827	SLC22A18AS	2932
rs17408557	A/G	G	0.125	0.498928	ENSG00000170917	NUDT6	2932
rs943881	T/C	C	0.341576	0.485151	ENSG00000036530	CYP46A1	2932
rs3197223	C/T	T	0.296726	0.626401	ENSG00000172113	NME6	2932
rs7516616	A/G	G	0.250512	0.0686719	ENSG00000159658	EFCAB14	2932
rs11987482	A/G	G	0.194748	0.443815	ENSG00000120896	SORBS3	2932
rs6504179	T/G	G	0.33322	0.966864	ENSG00000266173	STRADA	2932
rs66712197	G/A	A	0.156719	0.62482	ENSG00000119723	COQ6	2932
rs6868569	T/G	G	0.467599	0.181977	ENSG00000247199	AC011346.1	2932
rs11033285	G/C	C	0.177183	0.657495	ENSG00000261355	NA	2932
rs11105286	C/G	G	0.270634	0.190147	ENSG00000139323	POC1B	2932
rs17630064	A/G	G	0.0787858	1	ENSG00000267121	AC008105.3	2932
rs12038297	A/C	C	0.114427	0.41151	ENSG00000117859	OSBPL9	2932
rs73230132	G/A	A	0.192701	0.405854	ENSG00000153283	CD96	2932
rs3859294	G/A	A	0.496419	0.970547	ENSG00000154845	PPP4R1	2932
rs883886	A/G	G	0.408424	0.674177	ENSG00000104679	R3HCC1	2932
rs12710562	A/G	G	0.173943	0.139599	ENSG00000233360	Z83844.2	2932
rs2741729	A/C	C	0.350784	0.0349593	ENSG00000165792	METTL17	2932
rs6778873	C/G	G	0.360164	0.378123	ENSG00000173889	PHC3	2932
rs2945047	C/A	A	0.139495	0.397223	ENSG00000104814	MAP4K1	2932
rs2972607	A/G	G	0.245055	0.147613	ENSG00000269619	NA	2932
rs4852974	G/A	A	0.306958	0.514951	ENSG00000204872	NAT8B	2932
rs10817293	G/A	A	0.298602	0.724344	ENSG00000119314	PTBP3	2932
rs79543001	C/T	T	0.113745	0.854481	ENSG00000132600	PRMT7	2932
rs10973540	C/T	T	0.181276	0.135289	ENSG00000122696	SLC25A51	2932
rs2562351	G/T	T	0.396828	0.938496	ENSG00000145555	MYO10	2932
rs12790950	T/C	C	0.306446	0.93078	ENSG00000177030	DEAF1	2932
rs789251	G/A	A	0.197476	0.161995	ENSG00000231305	AC112484.1	2932
rs10151664	A/G	G	0.111187	1	ENSG00000186615	KTN1-AS1	2932
rs10732635	T/G	G	0.427694	0.0315161	ENSG00000163349	HIPK1	2932
rs10882260	C/G	G	0.346351	0.369498	ENSG00000186188	FFAR4	2932
rs12459419	C/T	T	0.332879	0.708281	ENSG00000268849	SIGLEC22P	2932
rs1036903	C/A	A	0.340382	0.48471	ENSG00000267480	AP001542.3	2932
rs11625397	T/C	C	0.33339	0.280046	ENSG00000258851	AL139300.2	2932
rs117578514	T/C	C	0.107947	0.773411	ENSG00000105609	LILRB5	2932
rs5758311	G/T	T	0.203445	0.154175	ENSG00000183864	TOB2	2932
rs2853231	G/A	A	0.235164	0.918278	ENSG00000246263	UBR5-AS1	2932
rs57763973	C/T	T	0.119031	0.791552	ENSG00000136295	TTYH3	2932
rs11217175	C/T	T	0.169509	0.149159	ENSG00000248712	CCDC153	2932
rs945386	T/C	C	0.21163	0.121199	ENSG00000213213	CCDC183	2932
rs1998158	G/A	A	0.353513	0.374094	ENSG00000121690	DEPDC7	2932
rs59549212	C/T	T	0.298431	0.757509	ENSG00000262152	LINC00514	2932
rs2582093	C/T	T	0.339018	0.650352	ENSG00000180834	MAP6D1	2932
rs7971594	A/T	T	0.0591746	0.61682	ENSG00000211584	SLC48A1	2932
rs11204798	G/C	C	0.229877	0.566215	ENSG00000159352	PSMD4	2932
rs35828848	C/T	T	0.176501	0.611651	ENSG00000185187	SIGIRR	2932
rs11056020	C/G	G	0.373977	0.782468	ENSG00000070019	GUCY2C	2932
rs62456184	G/A	A	0.236698	0.184061	ENSG00000122512	PMS2	2932
rs3852533	C/G	G	0.475784	0.354849	ENSG00000170439	METTL7B	2932
rs148886793	G/A	A	0.0588336	0.737974	ENSG00000112651	MRPL2	2932
rs1545474	A/G	G	0.375341	0.63665	ENSG00000104960	PTOV1	2932
rs2776343	A/G	G	0.295703	0.45101	ENSG00000182240	BACE2	2932
rs34170110	A/C	C	0.0673602	0.460089	ENSG00000111344	RASAL1	2932
rs10772334	T/A	A	0.25648	0.191094	ENSG00000111196	MAGOHB	2932
rs109536	G/C	C	0.300819	0.147351	ENSG00000235106	BRD3OS	2932
rs138195383	C/T	T	0.11852	0.0514456	ENSG00000143207	COP1	2932
rs4112199	C/T	T	0.298772	0.234271	ENSG00000135763	URB2	2932
rs1256838	A/C	C	0.177183	0.849307	ENSG00000252645	NA	2932
rs648743	C/T	T	0.395123	0.699223	ENSG00000116761	CTH	2932
rs10776707	T/C	C	0.442701	0.107729	ENSG00000162775	RBM15	2932
rs6997088	G/T	T	0.271999	0.191674	ENSG00000173281	PPP1R3B	2932
rs721575	C/T	T	0.429059	0.327034	ENSG00000108588	CCDC47	2932
rs729418	C/A	A	0.209584	0.867337	ENSG00000254946	LINC02751	2932
rs10972524	T/G	G	0.472203	0.603962	ENSG00000107140	TESK1	2932
rs1147707	C/T	T	0.402285	0.590824	ENSG00000163430	FSTL1	2932
rs35759606	C/T	T	0.141712	0.820093	ENSG00000075702	WDR62	2932
rs62128062	G/A	A	0.351296	0.598452	ENSG00000142541	RPL13A	2932
rs7312417	G/A	A	0.17957	0.57277	ENSG00000223722	AC023157.1	2932
rs2280291	C/G	G	0.393417	0.462334	ENSG00000143756	FBXO28	2932
rs8105385	A/C	C	0.431958	0.0549079	ENSG00000268816	NA	2932
rs7613595	A/C	C	0.213506	0.659929	ENSG00000154822	PLCL2	2932
rs6674032	T/C	C	0.427183	0.473357	ENSG00000134248	LAMTOR5	2932
rs6906847	G/T	T	0.157572	0.403533	ENSG00000112685	EXOC2	2932
rs7861111	A/C	C	0.472885	0.111346	ENSG00000160539	PLPP7	2932
rs13140113	G/A	A	0.380457	0.170369	ENSG00000248780	ARL4AP2	2932
rs74744622	G/C	C	0.0837312	0.717564	ENSG00000115355	CCDC88A	2932
rs4313764	C/A	A	0.383015	0.00993254	ENSG00000185442	FAM174B	2932
rs763053	T/C	C	0.239427	0.0332452	ENSG00000127585	FBXL16	2932
rs3786168	T/C	C	0.445771	0.432799	ENSG00000134755	DSC2	2932
rs9977778	T/C	C	0.267735	0.604341	ENSG00000205929	C21orf62	2932
rs11263919	G/A	A	0.369714	0.579039	ENSG00000230163	NA	2932
rs6955702	G/A	A	0.497101	0.416416	ENSG00000198286	CARD11	2932
rs112080055	G/A	A	0.0862892	0.907053	ENSG00000144199	FAHD2B	2932
rs41284471	G/A	A	0.185368	0.391723	ENSG00000259812	NA	2932
rs2245698	G/T	T	0.371589	1	ENSG00000243795	LINC02044	2932
rs34011864	G/A	A	0.230559	0.348729	ENSG00000227855	DPY19L2P3	2932
rs3004316	T/A	A	0.304741	0.116713	ENSG00000142856	ITGB3BP	2932
rs10915961	A/G	G	0.33339	0.647696	ENSG00000185155	MIXL1	2932
rs7947741	C/G	G	0.33987	0.303802	ENSG00000172732	MUS81	2932
rs6863447	C/T	T	0.164052	0.0505375	ENSG00000185041	NA	2932
rs11086877	A/G	G	0.295532	0.287365	ENSG00000124193	SRSF6	2932
rs6598204	A/T	T	0.470327	0.940902	ENSG00000182870	GALNT9	2932
rs4949655	T/C	C	0.157401	0.727914	ENSG00000154027	AK5	2932
rs2802	G/A	A	0.306105	0.0212066	ENSG00000178935	ZNF552	2932
rs4759375	C/T	T	0.0835607	0.545558	ENSG00000235423	NA	2932
rs3010335	C/T	T	0.407572	0.0786577	ENSG00000177606	JUN	2932
rs1283155	G/A	A	0.239768	0.761159	ENSG00000123358	NR4A1	2932
rs8024204	A/C	C	0.275239	0.0519771	ENSG00000259658	AC027559.1	2932
rs8208	G/A	A	0.263472	0.0116789	ENSG00000248508	SRP14-AS1	2932
rs2331760	C/A	A	0.486528	0.171394	ENSG00000173597	SULT1B1	2932
rs17554814	G/A	A	0.137278	0.696436	ENSG00000134046	MBD2	2932
rs1023494	C/T	T	0.114768	0.0449353	ENSG00000100104	SRRD	2932
rs2029011	T/C	C	0.353513	0.182469	ENSG00000163412	EIF4E3	2932
rs835044	T/C	C	0.32691	0.378174	ENSG00000184752	NDUFA12	2932
rs7015758	G/C	C	0.32998	0.587142	ENSG00000133739	LRRCC1	2932
rs111614418	A/G	G	0.212995	0.659506	ENSG00000164080	RAD54L2	2932
rs113529205	G/A	A	0.142735	0.706323	ENSG00000115084	SLC35F5	2932
rs8179046	G/T	T	0.207708	0.432116	ENSG00000166821	PEX11A	2932
rs80094684	T/C	C	0.0997613	0.757478	ENSG00000114378	HYAL1	2932
rs12489751	A/G	G	0.205491	0.497207	ENSG00000198643	FAM3D	2932
rs942257	G/A	A	0.389154	0.371597	ENSG00000224863	LINC01398	2932
rs72689265	A/G	G	0.116473	0.244	ENSG00000164305	CASP3	2932
rs73058305	C/G	G	0.0702592	0.887158	ENSG00000267117	AC010525.1	2932
rs61862975	C/T	T	0.220157	0.360414	ENSG00000214413	BBIP1	2932
rs8092023	T/A	A	0.279502	0.435638	ENSG00000141655	TNFRSF11A	2932
rs11246135	T/C	C	0.404843	0.319008	ENSG00000182272	B4GALNT4	2932
rs67818673	T/G	G	0.392735	0.461926	ENSG00000169299	PGM2	2932
rs58736561	A/G	G	0.458561	0.101713	ENSG00000267127	AC090360.1	2932
rs2510906	G/T	T	0.385232	0.242403	ENSG00000196954	CASP4	2932
rs2271998	C/T	T	0.401944	0.317876	ENSG00000163577	EIF5A2	2932
rs1469184	C/T	T	0.101978	0.36357	ENSG00000103769	RAB11A	2932
rs10951554	C/T	T	0.261426	0.114501	ENSG00000211695	TRGV9	2932
rs2075386	G/A	A	0.41661	0.238915	ENSG00000122965	RBM19	2932
rs16869462	G/A	A	0.0634379	0.439081	ENSG00000164715	LMTK2	2932
rs2086376	T/C	C	0.412005	0.194943	ENSG00000164758	MED30	2932
rs8074177	A/G	G	0.185539	0.902718	ENSG00000159111	MRPL10	2932
rs17679445	G/A	A	0.0695771	0.775297	ENSG00000167183	PRR15L	2932
rs1591733	T/C	C	0.412176	0.908967	ENSG00000143156	NME7	2932
rs72853662	T/C	C	0.0895293	0.650735	ENSG00000183826	BTBD9	2932
rs11211290	A/G	G	0.136596	0.0228421	ENSG00000132128	LRRC41	2932
rs2235115	C/G	G	0.426671	0.199317	ENSG00000263660	NA	2932
rs73618600	G/A	A	0.112892	0.19656	ENSG00000080845	DLGAP4	2932
rs609371	A/G	G	0.437074	0.91035	ENSG00000166326	TRIM44	2932
rs60676515	G/A	A	0.154332	0.478967	ENSG00000260300	NA	2932
rs10171296	A/G	G	0.201569	0.646448	ENSG00000213626	LBH	2932
rs112113281	C/T	T	0.0779332	0.0709829	ENSG00000168807	SNTB2	2932
rs6453319	A/C	C	0.419338	0.595453	ENSG00000164253	WDR41	2932
rs4762045	G/A	A	0.267735	0.131984	ENSG00000110934	BIN2	2932
rs1891640	C/T	T	0.218452	0.448914	ENSG00000148204	CRB2	2932
rs78201916	C/T	T	0.106753	0.00861959	ENSG00000184611	KCNH7	2932
rs2541637	C/G	G	0.120055	0.727056	ENSG00000103152	MPG	2932
rs2694564	G/C	C	0.204468	0.211487	ENSG00000105419	MEIS3	2932
rs4899786	G/T	T	0.217769	0.32938	ENSG00000165417	GTF2A1	2932
rs3817219	A/G	G	0.0636085	0.532862	ENSG00000111731	C2CD5	2932
rs7343092	G/A	A	0.0678718	0.305185	ENSG00000176619	LMNB2	2932
rs2055127	T/C	C	0.492156	0.395441	ENSG00000116957	NA	2932
rs6095672	T/A	A	0.373699	0.000387716	ENSG00000197818	SLC9A8	2209
rs17126930	T/C	C	0.0992497	0.918001	ENSG00000254944	ATP5PBP5	2932
rs7525192	G/A	A	0.170191	0.600824	ENSG00000162543	UBXN10	2932
rs1065754	G/A	A	0.324864	0.584219	ENSG00000085832	EPS15	2932
rs4505229	G/T	T	0.439632	0.0470483	ENSG00000259071	NA	2932
rs1071994	T/C	C	0.318383	0.898418	ENSG00000070018	LRP6	2932
rs6994095	A/G	G	0.328615	0.801707	ENSG00000156795	WDYHV1	2932
rs7861752	T/C	C	0.446282	0.0790207	ENSG00000136848	DAB2IP	2932
rs41315475	G/A	A	0.255307	0.408427	ENSG00000180509	KCNE1	2591
rs7673893	C/T	T	0.277285	0.196954	ENSG00000152990	ADGRA3	2932
rs11031140	A/G	G	0.203104	0.189336	ENSG00000066382	MPPED2	2932
rs57849270	T/G	G	0.267906	0.0663687	ENSG00000245017	LINC02453	2932
rs7419145	A/G	G	0.211289	0.149615	ENSG00000179914	ITLN1	2932
rs798726	T/C	C	0.186392	0.670193	ENSG00000174137	FAM53A	2932
rs863855	G/T	T	0.0927694	0.741621	ENSG00000134287	ARF3	2932
rs35405967	C/G	G	0.322817	0.735414	ENSG00000269843	AC008537.2	2932
rs3748222	T/C	C	0.469475	0.911438	ENSG00000107863	ARHGAP21	2932
rs2344182	C/T	T	0.113404	0.646439	ENSG00000145908	ZNF300	2932
rs2279056	A/G	G	0.294509	0.533982	ENSG00000161542	PRPSAP1	2932
rs7842602	G/A	A	0.482776	0.183131	ENSG00000160948	VPS28	2932
rs113351516	T/C	C	0.0579809	0.0165963	ENSG00000155304	HSPA13	2932
rs4278368	G/A	A	0.296044	0.287692	ENSG00000132676	DAP3	2932
rs4648862	T/G	G	0.498465	0.0321437	ENSG00000001460	STPG1	2932
rs3740487	C/A	A	0.208902	0.0937255	ENSG00000107816	LZTS2	2932
rs4872053	A/G	G	0.196623	0.815273	ENSG00000173535	TNFRSF10C	2932
rs4853011	G/A	A	0.161494	0.0346136	ENSG00000255989	NA	2932
rs8104162	G/C	C	0.222374	0.669286	ENSG00000160392	C19orf47	2932
rs10918761	G/T	T	0.0704297	0.47934	ENSG00000197965	MPZL1	2932
rs35947281	T/C	C	0.0697476	1	ENSG00000113558	SKP1	2932
rs2547319	G/T	T	0.26603	0.0159124	ENSG00000105374	NKG7	2932
rs72839468	A/G	G	0.0966917	0.340358	ENSG00000198339	NA	2932
rs2270769	G/C	C	0.33987	0.804937	ENSG00000213123	TCTEX1D2	2932
rs12141529	C/T	T	0.300477	0.510196	ENSG00000237424	FOXD2-AS1	2932
rs2304240	A/G	G	0.170191	0.694756	ENSG00000076662	ICAM3	2932
rs72708151	T/C	C	0.0839018	1	ENSG00000203814	HIST2H2BF	2932
rs12703130	A/G	G	0.435539	0.260044	ENSG00000243836	WDR86-AS1	2932
rs9439469	G/A	A	0.301501	0.758984	ENSG00000228594	FNDC10	2932
rs6478537	T/C	C	0.447476	0.390302	ENSG00000095380	NANS	2932
rs673375	C/G	G	0.230559	0.602666	ENSG00000177369	AC004797.1	2932
rs113481265	G/T	T	0.119031	0.252273	ENSG00000167106	FAM102A	2932
rs1131544	C/T	T	0.163029	0.684621	ENSG00000175294	CATSPER1	2932
rs6676595	A/G	G	0.298772	1	ENSG00000162688	AGL	2932
rs4275	A/G	G	0.434004	0.547658	ENSG00000128294	TPST2	2932
rs295532	G/A	A	0.36545	0.380973	ENSG00000164182	NDUFAF2	2932
rs28735544	C/A	A	0.272851	0.428765	ENSG00000109670	FBXW7	2932
rs11882319	C/A	A	0.148192	0.608402	ENSG00000123159	GIPC1	2932
rs347858	C/T	T	0.270634	0.888478	ENSG00000140199	SLC12A6	2932
rs224368	T/A	A	0.22425	0.0435361	ENSG00000268340	NA	2932
rs17073834	G/C	C	0.11545	0.717517	ENSG00000123178	SPRYD7	2932
rs1885674	T/G	G	0.221521	0.747978	ENSG00000119900	OGFRL1	2932
rs1355775	A/G	G	0.260914	0.13796	ENSG00000096092	TMEM14A	2932
rs10017307	G/T	T	0.232606	0.678939	ENSG00000164116	GUCY1A1	2932
rs1586068	G/A	A	0.0825375	0.903171	ENSG00000030419	IKZF2	2932
rs1543473	G/C	C	0.418997	0.448054	ENSG00000176659	C20orf197	2932
rs2004649	G/A	A	0.418145	0.543657	ENSG00000173327	MAP3K11	2932
rs7942717	A/G	G	0.0683834	0.311348	ENSG00000221968	FADS3	2932
rs2494274	A/G	G	0.43912	0.0244746	ENSG00000159388	BTG2	2932
rs3798554	T/C	C	0.124829	0.27261	ENSG00000225339	AL354740.1	2932
rs10746071	A/G	G	0.404843	0.759145	ENSG00000151135	TMEM263	2932
rs9512616	C/T	T	0.123636	0.551713	ENSG00000122035	RASL11A	2932
rs79602383	T/C	C	0.229025	0.129417	ENSG00000065559	MAP2K4	2932
rs67056409	G/A	A	0.196453	0.906941	ENSG00000112033	PPARD	2932
rs793076	G/C	C	0.375512	0.0223507	ENSG00000144134	RABL2A	2932
rs7516021	A/G	G	0.418486	0.790597	ENSG00000173947	PIFO	2932
rs7563905	A/G	G	0.372783	0.30451	ENSG00000136699	SMPD4	2932
rs7941208	T/C	C	0.251876	0.806453	ENSG00000214753	HNRNPUL2	2932
rs9829877	A/T	T	0.252387	0.17049	ENSG00000175792	RUVBL1	2932
rs3743756	T/C	C	0.11204	0.926218	ENSG00000261707	AC092134.1	2932
rs139537724	G/A	A	0.0704297	0.778063	ENSG00000260942	CAPN10-DT	2932
rs7628585	G/A	A	0.188438	0.251029	ENSG00000121578	B4GALT4	2932
rs5746168	G/A	A	0.0965211	0.595751	ENSG00000075975	MKRN2	2932
rs3803891	A/G	G	0.241985	0.420447	ENSG00000132024	CC2D1A	2932
rs3764439	G/T	T	0.125	0.448242	ENSG00000141519	CCDC40	2932
rs6474341	C/T	T	0.17633	0.848693	ENSG00000147533	GOLGA7	2932
rs3821220	G/C	C	0.451569	0.654601	ENSG00000055917	PUM2	2932
rs131824	A/G	G	0.427012	0.597224	ENSG00000100258	LMF2	2932
rs27149	C/T	T	0.293656	0.061486	ENSG00000113597	TRAPPC13	2932
rs60687675	G/A	A	0.0787858	0.20478	ENSG00000157856	DRC1	2932
rs4970353	C/T	T	0.440143	0.626146	ENSG00000131591	C1orf159	2932
rs10964500	A/C	C	0.229366	0.531124	ENSG00000080503	SMARCA2	2932
rs2455822	A/G	G	0.232947	0.679468	ENSG00000169814	BTD	2932
rs7894916	A/T	T	0.174966	0.941296	ENSG00000099290	WASHC2A	2209
rs12586514	G/A	A	0.109993	0.92477	ENSG00000170779	CDCA4	2932
rs67631072	T/C	C	0.430252	0.572172	ENSG00000212541	RNU6-510P	2932
rs12450104	C/T	T	0.226126	1	ENSG00000184640	SEPTIN9	2932
rs12951632	T/C	C	0.301842	0.203729	ENSG00000131470	PSMC3IP	2932
rs6675820	C/A	A	0.343622	0.902242	ENSG00000067334	DNTTIP2	2932
rs12569127	A/G	G	0.312415	0.229035	ENSG00000142784	WDTC1	2932
rs77969469	C/T	T	0.0980559	0.601102	ENSG00000229931	AL137003.1	2932
rs8029301	C/T	T	0.1956	0.481705	ENSG00000128923	MINDY2	2932
rs1061627	A/G	G	0.186733	0.715596	ENSG00000004700	RECQL	2932
rs7544090	G/A	A	0.0928213	0.816114	ENSG00000162755	KLHDC9	2591
rs7143148	T/C	C	0.294433	0.867351	ENSG00000182809	CRIP2	1868
rs8076792	G/A	A	0.165246	0.159409	ENSG00000183688	RFLNB	2932
rs255052	G/A	A	0.156207	0.440979	ENSG00000124067	SLC12A4	2932
rs9526465	G/C	C	0.264836	0.447873	ENSG00000139687	RB1	2932
rs28601749	T/C	C	0.299113	0.566904	ENSG00000198265	HELZ	2932
rs10407947	G/A	A	0.366473	0.499107	ENSG00000180739	S1PR5	2932
rs34225229	A/G	G	0.27558	0.115683	ENSG00000269696	AC005498.3	2932
rs16879746	A/G	G	0.163029	0.104286	ENSG00000124490	CRISP2	2932
rs4793684	A/G	G	0.48397	0.336373	ENSG00000234494	SP2-AS1	2932
rs36138515	G/T	T	0.271317	0.815435	ENSG00000115694	STK25	2932
rs11625594	G/A	A	0.352149	0.31186	ENSG00000198208	RPS6KL1	2932
rs11077464	G/A	A	0.363404	0.968159	ENSG00000108932	SLC16A6	2932
rs2887747	G/A	A	0.149727	0.467927	ENSG00000091527	CDV3	2932
rs1633280	A/C	C	0.279843	0.0604347	ENSG00000163564	PYHIN1	2932
rs73655549	G/A	A	0.181276	0.575376	ENSG00000066697	MSANTD3	2932
rs10412005	C/T	T	0.390004	0.868902	ENSG00000185198	PRSS57	2591
rs35383452	G/C	C	0.363915	0.101907	ENSG00000213290	PGK1P2	2932
rs2243660	G/T	T	0.234652	0.236997	ENSG00000147316	MCPH1	2932
rs12925640	C/G	G	0.40399	0.0776711	ENSG00000270020	AC009108.3	2932
rs4760696	C/A	A	0.375512	0.430984	ENSG00000172640	OR10AD1	2932
rs9653120	A/G	G	0.345668	0.775054	ENSG00000105173	CCNE1	2932
rs80068883	C/T	T	0.120055	0.600625	ENSG00000179598	PLD6	2932
rs11559051	C/G	G	0.0902115	0.0903228	ENSG00000250786	SNHG18	2932
rs3758921	A/G	G	0.331344	0.738841	ENSG00000134809	TIMM10	2932
rs1501467	C/T	T	0.34942	0.238775	ENSG00000110651	CD81	2932
rs8866	C/G	G	0.40706	0.818452	ENSG00000154217	PITPNC1	2932
rs1347988	T/C	C	0.268588	0.777929	ENSG00000091436	MAP3K20	2932
rs13225332	G/A	A	0.412176	0.286193	ENSG00000204983	PRSS1	2932
rs12817847	A/G	G	0.459925	0.0102983	ENSG00000135678	CPM	2932
rs7819756	C/T	T	0.498636	0.139666	ENSG00000120903	CHRNA2	2932
rs7827048	C/T	T	0.482265	0.0290993	ENSG00000020181	ADGRA2	2932
rs688665	G/C	C	0.497101	0.13004	ENSG00000166439	RNF169	2932
rs10490747	C/A	A	0.30781	0.696624	ENSG00000232125	DYTN	2932
rs1346480	A/T	T	0.136596	0.0281357	ENSG00000166546	BEAN1	2932
rs10820724	T/C	C	0.449523	0.433367	ENSG00000136783	NIPSNAP3A	2932
rs61799430	G/A	A	0.0767394	0.794664	ENSG00000031698	SARS	2932
rs34440137	C/T	T	0.313438	0.699346	ENSG00000211785	TRAV12-1	2932
rs11247705	G/A	A	0.361357	0.689084	ENSG00000130768	SMPDL3B	2932
rs66487884	C/G	G	0.115962	0.928152	ENSG00000235109	ZSCAN31	2932
rs2970332	A/G	G	0.235164	0.441143	ENSG00000133818	RRAS2	2932
rs1731353	G/A	A	0.199693	0.907994	ENSG00000228960	OR2A9P	2932
rs56225619	C/A	A	0.283765	0.339956	ENSG00000141574	SECTM1	2932
rs13407351	A/G	G	0.134038	0.42587	ENSG00000234936	AC010883.1	2932
rs1050239	G/A	A	0.239939	0.447825	ENSG00000166311	SMPD1	2932
rs2078423	C/T	T	0.343452	0.151811	ENSG00000124145	SDC4	2932
rs56333771	G/A	A	0.0629263	0.113955	ENSG00000137474	MYO7A	2932
rs11779501	C/T	T	0.281378	0.85516	ENSG00000185189	NRBP2	2932
rs10858830	G/A	A	0.206173	0.651668	ENSG00000139318	DUSP6	2932
rs4705886	A/C	C	0.196112	0.81471	ENSG00000158985	CDC42SE2	2932
rs12537672	A/C	C	0.37193	0.52705	ENSG00000011275	RNF216	2932
rs7364556	C/T	T	0.315996	0.549743	ENSG00000116668	SWT1	2932
rs3809627	A/C	C	0.414052	0.760745	ENSG00000149922	TBX6	2932
rs620412	A/G	G	0.0644611	0.358481	ENSG00000166845	C18orf54	2932
rs12905461	A/G	G	0.242497	0.763018	ENSG00000128918	ALDH1A2	2932
rs12216492	T/C	C	0.13148	1	ENSG00000118496	FBXO30	2932
rs13092382	G/A	A	0.450887	0.737113	ENSG00000132182	NUP210	2932
rs5756376	C/G	G	0.268076	0.323366	ENSG00000100368	CSF2RB	2932
rs77044963	C/A	A	0.0840723	0.904616	ENSG00000177025	C19orf18	2932
rs58795974	G/A	A	0.170532	0.896282	ENSG00000163995	ABLIM2	2932
rs10020297	C/T	T	0.0951569	0.747366	ENSG00000145425	RPS3A	2932
rs76924163	A/G	G	0.058663	0.867191	ENSG00000151778	SERP2	2932
rs4917675	T/C	C	0.247613	0.766136	ENSG00000043591	ADRB1	2932
rs7781958	A/G	G	0.0949864	0.390238	ENSG00000169919	GUSB	2932
rs35909580	A/G	G	0.174966	0.00322326	ENSG00000110696	C11orf58	2932
rs770121	A/G	G	0.305423	0.896137	ENSG00000067798	NAV3	2932
rs56155910	A/G	G	0.204638	0.211789	ENSG00000166900	STX3	2932
rs11085740	C/T	T	0.216576	0.663291	ENSG00000129354	AP1M2	2932
rs4147668	C/G	G	0.386085	0.69697	ENSG00000139180	NDUFA9	2932
rs778686	C/T	T	0.372101	0.663761	ENSG00000241258	CRCP	2932
rs258341	T/C	C	0.43895	0.0147881	ENSG00000131165	CHMP1A	2932
rs4342945	T/C	C	0.490621	0.604952	ENSG00000176171	BNIP3	2932
rs10186397	G/A	A	0.390348	0.756237	ENSG00000169994	MYO7B	2932
rs11610942	G/A	A	0.460778	0.503506	ENSG00000121350	PYROXD1	2932
rs6775666	G/A	A	0.133186	0.689308	ENSG00000164082	GRM2	2932
rs7289668	T/C	C	0.354025	0.935639	ENSG00000244509	APOBEC3C	2932
rs9104	G/A	A	0.142565	0.939797	ENSG00000124508	BTN2A2	2932
rs4807546	T/C	C	0.112892	0.165992	ENSG00000089847	ANKRD24	2932
rs72985148	G/T	T	0.0654843	0.0675264	ENSG00000132330	SCLY	2932
rs6057110	C/G	G	0.175819	0.750171	ENSG00000132623	ANKEF1	2932
rs71606834	G/C	C	0.181617	0.950517	ENSG00000109390	NDUFC1	2932
rs74863864	A/G	G	0.133015	0.471615	ENSG00000113520	IL4	2932
rs11683396	C/T	T	0.171555	0.745185	ENSG00000250116	AC018682.1	2932
rs34192560	C/A	A	0.328956	0.451651	ENSG00000107623	NA	2932
rs301806	C/T	T	0.430082	0.792016	ENSG00000142599	RERE	2932
rs12936261	G/A	A	0.347715	0.415489	ENSG00000196704	AMZ2	2932
rs59086897	A/T	T	0.457196	0.852429	ENSG00000138031	ADCY3	2932
rs150098322	T/C	C	0.122783	0.493333	ENSG00000269609	RPARP-AS1	2932
rs1057946	G/T	T	0.152967	0.568452	ENSG00000177082	WDR73	2932
rs10786347	T/C	C	0.26603	0.740683	ENSG00000171311	EXOSC1	2932
rs71324929	C/T	T	0.110675	0.347482	ENSG00000185909	KLHDC8B	2932
rs4732769	A/G	G	0.232094	0.468261	ENSG00000168079	SCARA5	2932
rs7560613	T/C	C	0.201398	0.565853	ENSG00000238829	RNU7-45P	2932
rs4781143	T/G	G	0.491644	0.554408	ENSG00000153066	TXNDC11	2932
rs11585766	T/C	C	0.141883	0.196838	ENSG00000117477	CCDC181	2932
rs34621673	C/A	A	0.0731583	0.100016	ENSG00000080298	RFX3	2932
rs1835634	G/T	T	0.430764	0.93999	ENSG00000146757	ZNF92	2932
rs2790049	A/G	G	0.110164	0.637539	ENSG00000224358	TMCO1-AS1	2932
rs11973801	A/G	G	0.071794	0.267471	ENSG00000196652	ZKSCAN5	2932
rs111896629	G/A	A	0.100102	0.472179	ENSG00000018699	TTC27	2932
rs76432764	T/C	C	0.111016	0.222911	ENSG00000117155	SSX2IP	2932
rs7116375	A/C	C	0.177183	0.949501	ENSG00000255163	HSPE1P18	2932
rs746358	G/A	A	0.0949864	0.746822	ENSG00000164574	GALNT10	2932
rs6672905	A/T	T	0.333561	0.48005	ENSG00000116205	TCEANC2	2932
rs116626305	T/A	A	0.160035	0.586255	ENSG00000204227	RING1	2287
rs7459020	G/A	A	0.444918	0.680904	ENSG00000183696	UPP1	2932
rs922409	A/G	G	0.297067	0.0768515	ENSG00000246223	LINC01550	2932
rs6477108	G/A	A	0.199181	0.223923	ENSG00000107077	KDM4C	2932
rs2863324	A/C	C	0.305423	0.76067	ENSG00000227986	NA	2932
rs12923514	G/C	C	0.331173	0.933548	ENSG00000260528	FAM157C	2932
rs1985565	A/C	C	0.200716	0.604368	ENSG00000019186	CYP24A1	2932
rs67446770	C/A	A	0.385232	0.784893	ENSG00000221739	MIR1203	2932
rs150748512	T/C	C	0.350614	0.0812061	ENSG00000198298	ZNF485	2932
rs1938786	T/C	C	0.12824	0.741403	ENSG00000255240	AP001636.3	2932
rs669	C/T	T	0.334243	0.383735	ENSG00000245105	A2M-AS1	2932
rs10076301	A/C	C	0.379604	0.480323	ENSG00000260686	NA	2932
rs11944299	C/T	T	0.357606	0.935939	ENSG00000072201	LNX1	2932
rs11046106	T/C	C	0.268929	0.605392	ENSG00000111711	GOLT1B	2932
rs9813230	C/T	T	0.469645	0.235458	ENSG00000138246	DNAJC13	2932
rs11728902	G/A	A	0.356071	0.747301	ENSG00000260404	AC110079.1	2932
rs6783616	A/G	G	0.231924	0.2133	ENSG00000114796	KLHL24	2932
rs10911591	C/T	T	0.200546	0.205076	ENSG00000116667	C1orf21	2932
rs58488160	G/A	A	0.177012	1	ENSG00000113615	SEC24A	2932
rs348358	A/C	C	0.488063	0.911734	ENSG00000125648	SLC25A23	2932
rs7599236	A/G	G	0.389836	0.0434754	ENSG00000118997	DNAH7	2932
rs2908700	C/T	T	0.421896	0.495619	ENSG00000110852	CLEC2B	2932
rs11188015	G/A	A	0.418145	0.0168403	ENSG00000119969	HELLS	2932
rs11084521	C/G	G	0.275409	0.308741	ENSG00000269867	AC010326.3	2932
rs10243276	T/G	G	0.286323	0.587741	ENSG00000086288	NME8	2932
rs4952526	T/C	C	0.432299	0.163867	ENSG00000162878	PKDCC	2932
rs7255742	G/A	A	0.181446	0.709144	ENSG00000270164	LINC01480	2932
rs17566513	C/G	G	0.0716235	0.0174688	ENSG00000164684	ZNF704	2932
rs10956504	C/A	A	0.19884	0.523856	ENSG00000153310	FAM49B	2932
rs77937	T/G	G	0.184686	0.357564	ENSG00000164398	ACSL6	2932
rs62095426	C/T	T	0.0762278	0.895786	ENSG00000167220	HDHD2	2932
rs7251415	G/A	A	0.143247	0.880471	ENSG00000105072	C19orf44	2932
rs11764818	G/A	A	0.181446	0.262903	ENSG00000078487	ZCWPW1	2932
rs9905562	A/G	G	0.182299	0.15419	ENSG00000141337	ARSG	2932
rs6815339	C/G	G	0.464359	0.970385	ENSG00000250892	AC108475.1	2932
rs35678871	G/A	A	0.0687244	0.666557	ENSG00000068489	PRR11	2932
rs72803918	T/C	C	0.113915	0.0100843	ENSG00000186153	WWOX	2932
rs44969	G/A	A	0.218963	0.914002	ENSG00000132932	ATP8A2	2932
rs7549436	C/A	A	0.197135	0.521126	ENSG00000133059	DSTYK	2932
rs9701237	C/T	T	0.116473	0.208192	ENSG00000135837	CEP350	2932
rs62428586	G/T	T	0.43912	0.707759	ENSG00000198719	DLL1	2932
rs13000543	C/T	T	0.427796	1	ENSG00000088179	PTPN4	2763
rs899268	A/G	G	0.120566	0.162667	ENSG00000158169	FANCC	2932
rs67343471	G/T	T	0.0695771	0.667821	ENSG00000106415	GLCCI1	2932
rs4796097	C/T	T	0.333731	0.900897	ENSG00000267369	AC015911.7	2932
rs7724901	C/T	T	0.388984	0.613749	ENSG00000151422	FER	2932
rs8139822	G/A	A	0.167804	0.321425	ENSG00000138867	GUCD1	2932
rs2875990	C/T	T	0.405525	0.250758	ENSG00000225831	RPS18P1	2932
rs10934211	A/G	G	0.250853	0.184735	ENSG00000163607	GTPBP8	2932
rs72708151	T/C	C	0.0839018	1	ENSG00000150337	FCGR1A	2932
rs4973929	T/G	G	0.0567872	0.602542	ENSG00000114784	EIF1B	2932
rs904043	C/T	T	0.440484	0.970116	ENSG00000138758	SEPTIN11	2932
rs117902528	C/T	T	0.122954	0.170577	ENSG00000121297	TSHZ3	2932
rs12620606	A/G	G	0.438097	0.970089	ENSG00000146205	ANO7	2932
rs56252769	T/C	C	0.265518	0.962272	ENSG00000172757	CFL1	2932
rs11635906	A/G	G	0.261767	0.416681	ENSG00000137825	ITPKA	2932
rs4926198	T/C	C	0.243008	0.108433	ENSG00000160877	NACC1	2932
rs4683147	G/A	A	0.376876	0.288487	ENSG00000173585	CCR9	2932
rs78375246	T/C	C	0.156207	0.400374	ENSG00000175895	PLEKHF2	2932
rs6443650	C/A	A	0.420362	0.404679	ENSG00000242539	NA	2932
rs4550576	G/A	A	0.13131	0.935469	ENSG00000186026	ZNF284	2932
rs1857299	T/G	G	0.359652	0.521358	ENSG00000230489	VAV3-AS1	2932
rs34276574	C/T	T	0.395293	0.877282	ENSG00000198821	CD247	2932
rs12615286	T/C	C	0.48721	0.630884	ENSG00000169507	SLC38A11	2932
rs12461408	C/T	T	0.173943	0.335732	ENSG00000072958	AP1M1	2932
rs55981639	T/C	C	0.166269	0.505431	ENSG00000134690	CDCA8	2932
rs8142132	C/T	T	0.0670191	0.036912	ENSG00000100425	BRD1	2932
rs11159027	C/T	T	0.377217	0.00046527	ENSG00000119673	ACOT2	2932
rs12440452	A/C	C	0.39103	0.0525276	ENSG00000182718	ANXA2	2932
rs9543950	G/T	T	0.155696	0.291716	ENSG00000188243	COMMD6	2932
rs6958591	C/G	G	0.451569	1	ENSG00000082014	SMARCD3	2932
rs8066406	C/T	T	0.179229	0.451784	ENSG00000187456	NA	2932
rs2017272	T/A	A	0.229536	0.875545	ENSG00000135297	MTO1	2932
rs6068092	G/A	A	0.194577	0.859717	ENSG00000020256	ZFP64	2932
rs12058596	T/C	C	0.30781	0.515804	ENSG00000204377	NA	2932
rs62074125	A/C	C	0.25648	0.309306	ENSG00000185829	ARL17A	2932
rs57319220	G/A	A	0.0871419	0.816708	ENSG00000163817	SLC6A20	2932
rs2076456	G/T	T	0.159789	0.270842	ENSG00000099769	IGFALS	2932
rs10493008	G/A	A	0.484993	0.139157	ENSG00000076864	RAP1GAP	2932
rs118044006	G/A	A	0.0578927	0.468496	ENSG00000070423	RNF126	2591
rs76476582	C/T	T	0.0518417	0.349174	ENSG00000115234	SNX17	2932
rs60871950	A/G	G	0.460607	0.881868	ENSG00000166667	NA	2932
rs744418	A/G	G	0.189973	0.631081	ENSG00000225940	C5orf67	2932
rs4693811	C/T	T	0.482606	0.482322	ENSG00000170509	HSD17B13	2932
rs11614136	A/T	T	0.386426	0.815245	ENSG00000261308	FIGNL2	2932
rs28667650	C/G	G	0.0533765	0.580446	ENSG00000170846	AC093323.1	2932
rs496875	C/A	A	0.180764	0.261448	ENSG00000137752	CASP1	2932
rs1547706	A/G	G	0.256821	0.529386	ENSG00000216937	CCDC7	2932
rs41275681	T/A	A	0.175989	0.126225	ENSG00000163104	SMARCAD1	2932
rs4804661	A/G	G	0.267906	0.0663687	ENSG00000198342	ZNF442	2932
rs41633	C/T	T	0.0820259	0.218112	ENSG00000238109	AC004893.1	2932
rs6141311	C/T	T	0.384038	0.348851	ENSG00000197183	NOL4L	2932
rs2052318	C/T	T	0.475273	0.553662	ENSG00000155287	SLC25A28	2932
rs11642449	C/T	T	0.370907	0.751599	ENSG00000184110	EIF3C	2932
rs62228304	G/A	A	0.162688	0.025152	ENSG00000101115	SALL4	2932
rs4956030	C/A	A	0.264666	0.168815	ENSG00000155016	CYP2U1	2932
rs9652856	T/C	C	0.299284	0.271309	ENSG00000167447	SMG8	2932
rs6579238	C/T	T	0.15706	0.486035	ENSG00000125968	ID1	2932
rs111363146	T/C	C	0.136767	0.0189733	ENSG00000122515	ZMIZ2	2932
rs6011209	C/T	T	0.343452	0.594561	ENSG00000101150	TPD52L2	2932
rs972300	G/C	C	0.453615	0.179917	ENSG00000232630	PRPS1P2	2932
rs273634	T/C	C	0.426501	0.326398	ENSG00000105383	CD33	2932
rs11710604	G/A	A	0.292974	0.964472	ENSG00000169282	KCNAB1	2932
rs1211497	A/T	T	0.255286	0.408903	ENSG00000166126	AMN	2932
rs4785755	A/G	G	0.299284	0.403127	ENSG00000223959	AFG3L1P	2932
rs610060	G/A	A	0.491132	0.160448	ENSG00000242797	GLYCTK-AS1	2932
rs2974929	T/C	C	0.487551	0.0062404	ENSG00000163462	TRIM46	2932
rs506280	A/C	C	0.130798	0.745428	ENSG00000014138	POLA2	2932
rs1471132	T/G	G	0.354536	0.27613	ENSG00000060237	WNK1	2932
rs13148614	G/C	C	0.479877	0.882411	ENSG00000159692	CTBP1	2932
rs112008468	A/G	G	0.100614	0.262475	ENSG00000153574	RPIA	2932
rs764673	T/C	C	0.3206	0.445503	ENSG00000124191	TOX2	2932
rs35287851	A/G	G	0.431958	0.624662	ENSG00000076928	ARHGEF1	2932
rs1141463	T/G	G	0.310539	0.262078	ENSG00000266236	NARF-IT1	2932
rs9939870	C/T	T	0.255798	0.922712	ENSG00000132604	TERF2	2932
rs2039135	G/A	A	0.141542	0.70437	ENSG00000238651	NA	2932
rs7257354	G/A	A	0.425989	0.59719	ENSG00000181666	ZNF875	2932
rs73047955	T/G	G	0.171365	0.868608	ENSG00000237181	AC147651.4	1809
rs62465218	C/A	A	0.142224	0.28973	ENSG00000221866	PLXNA4	2932
rs11194981	T/C	C	0.1441	0.708508	ENSG00000148700	ADD3	2932
rs72706312	A/G	G	0.0886767	0.909069	ENSG00000150627	WDR17	2932
rs28367275	C/T	T	0.1059	0.922531	ENSG00000137831	UACA	2932
rs7508735	A/G	G	0.110505	0.158676	ENSG00000123143	PKN1	2932
rs428369	T/C	C	0.255116	0.356056	ENSG00000165695	AK8	2932
rs77808456	C/T	T	0.068895	0.385486	ENSG00000112079	STK38	2932
rs7618541	C/T	T	0.434686	0.275803	ENSG00000127249	ATP13A4	2932
rs625058	A/G	G	0.20822	0.910862	ENSG00000166145	SPINT1	2932
rs2413426	A/G	G	0.23073	0.00678588	ENSG00000100365	NCF4	2932
rs3786598	C/G	G	0.0980559	0.67641	ENSG00000268087	AC008764.2	2932
rs2275156	T/G	G	0.260061	0.532694	ENSG00000159069	FBXW5	2932
rs6094716	G/A	A	0.211119	0.0305284	ENSG00000229853	AL034418.1	2932
rs171162	A/T	T	0.133186	0.200599	ENSG00000063854	HAGH	2932
rs62076620	C/G	G	0.259891	0.229975	ENSG00000161381	PLXDC1	2932
rs11653177	C/G	G	0.061221	0.518163	ENSG00000267472	ARHGAP27P2	2932
rs9927217	T/C	C	0.353854	0.374576	ENSG00000103042	SLC38A7	2932
rs78107697	C/T	T	0.103513	0.61826	ENSG00000186827	TNFRSF4	2932
rs28508199	A/G	G	0.303206	0.0663165	ENSG00000169885	CALML6	2932
rs35947	G/A	A	0.352831	0.686018	ENSG00000185305	ARL15	2932
rs10516140	C/A	A	0.150068	0.24679	ENSG00000161013	MGAT4B	2932
rs74252015	A/C	C	0.111016	0.639664	ENSG00000185379	RAD51D	2932
rs865324	T/C	C	0.27251	0.608678	ENSG00000122043	LINC00544	2932
rs3867430	A/T	T	0.461289	0.629082	ENSG00000170271	FAXDC2	2932
rs11881344	C/T	T	0.333561	0.361039	ENSG00000105202	FBL	2932
rs531870	A/G	G	0.241132	0.959761	ENSG00000197863	ZNF790	2932
rs35689959	A/G	G	0.0644611	0.280725	ENSG00000168884	TNIP2	2932
rs7694333	G/A	A	0.407572	0.619063	ENSG00000109790	KLHL5	2932
rs2265888	A/C	C	0.218793	0.705264	ENSG00000243660	ZNF487	2932
rs263486	T/G	G	0.12193	0.437662	ENSG00000097033	SH3GLB1	2932
rs12308256	A/G	G	0.0781037	0.439962	ENSG00000161791	FMNL3	2932
rs62330414	A/G	G	0.357606	0.147948	ENSG00000171566	PLRG1	2932
rs9906851	C/T	T	0.210948	0.911676	ENSG00000070731	ST6GALNAC2	2932
rs2522051	T/C	C	0.472544	0.578562	ENSG00000125347	IRF1	2932
rs34197105	A/G	G	0.17957	0.28679	ENSG00000086232	EIF2AK1	2932
rs35206652	T/C	C	0.107606	0.631063	ENSG00000112293	GPLD1	2932
rs7117314	G/A	A	0.33322	0.900821	ENSG00000177103	DSCAML1	2932
rs2235557	C/G	G	0.251023	0.302642	ENSG00000001461	NIPAL3	2932
rs744638	G/A	A	0.399386	0.938629	ENSG00000158089	GALNT14	2932
rs7777745	T/C	C	0.471862	0.221493	ENSG00000133561	GIMAP6	2932
rs383122	G/A	A	0.129775	0.0599027	ENSG00000177034	MTX3	2932
rs1187415	G/C	C	0.330662	0.966738	ENSG00000179195	ZNF664	2932
rs3743590	C/A	A	0.400239	0.17839	ENSG00000263307	AC007216.4	2932
rs2185829	G/A	A	0.248636	0.489273	ENSG00000249096	LINC02362	2932
rs36064263	C/T	T	0.0629263	0.637454	ENSG00000143554	SLC27A3	2932
rs675090	A/G	G	0.230218	0.0106903	ENSG00000168070	MAJIN	2932
rs11850949	C/A	A	0.47425	0.630275	ENSG00000166428	PLD4	2932
rs1463104	C/T	T	0.34294	0.436325	ENSG00000118762	PKD2	2932
rs16850862	G/A	A	0.233458	0.020145	ENSG00000124882	EREG	2932
rs650194	A/G	G	0.332879	0.114097	ENSG00000235782	AL031429.1	2932
rs1077989	C/A	A	0.484993	0.739477	ENSG00000198133	TMEM229B	2932
rs62381364	C/T	T	0.109141	0.6354	ENSG00000237190	CDKN2AIPNL	2932
rs784575	T/A	A	0.421555	0.762029	ENSG00000269961	AC010359.2	2932
rs12058824	G/A	A	0.0910641	0.00990893	ENSG00000173372	C1QA	2932
rs13380830	C/G	G	0.18588	0.199816	ENSG00000197723	NA	2932
rs512799	G/T	T	0.348397	0.541834	ENSG00000123901	GPR83	2932
rs4034	G/A	A	0.315825	0.0325637	ENSG00000255717	SNHG1	2932
rs2924808	C/G	G	0.350614	0.935359	ENSG00000077044	DGKD	2932
rs826424	T/G	G	0.401262	0.644815	ENSG00000131370	SH3BP5	2932
rs268694	C/T	T	0.328956	0.357597	ENSG00000167565	SERTAD3	2932
rs72896001	A/G	G	0.246589	1	ENSG00000183077	AFMID	2932
rs1488591	C/T	T	0.48721	0.739405	ENSG00000206531	CD200R1L	2932
rs62215278	G/A	A	0.07691	0.513928	ENSG00000230725	AL035252.2	2932
rs6075350	C/G	G	0.193042	0.635805	ENSG00000232388	SMIM26	2932
rs4995290	T/C	C	0.282401	0.274095	ENSG00000074370	ATP2A3	2932
rs2167338	G/A	A	0.408936	0.592844	ENSG00000176209	SMIM19	2932
rs17135889	G/A	A	0.128136	0.791883	ENSG00000167972	ABCA3	2591
rs267758	C/T	T	0.499147	0.112324	ENSG00000164187	LMBRD2	2932
rs72810690	C/A	A	0.246248	0.213748	ENSG00000113240	CLK4	2932
rs139766412	A/G	G	0.0694712	0.221954	ENSG00000105011	ASF1B	2591
rs2273175	T/C	C	0.333902	0.533502	ENSG00000126214	KLC1	2932
rs12985816	C/T	T	0.061221	0.258817	ENSG00000104980	TIMM44	2932
rs842225	G/A	A	0.474932	0.236104	ENSG00000185485	SDHAP1	2932
rs2788083	C/T	T	0.293486	0.50431	ENSG00000137193	PIM1	2932
rs3805356	T/C	C	0.364598	0.632417	ENSG00000059691	GATB	2932
rs12721375	G/A	A	0.135232	1	ENSG00000205537	AC121338.1	2932
rs10180282	T/C	C	0.443383	0.261687	ENSG00000228590	AC007381.1	2932
rs7964510	C/T	T	0.0995907	0.836713	ENSG00000126746	ZNF384	2932
rs11579366	G/C	C	0.329809	0.0449519	ENSG00000131788	PIAS3	2932
rs7917859	A/G	G	0.206514	0.61203	ENSG00000198610	AKR1C4	2932
rs59960271	G/A	A	0.0665075	0.0160862	ENSG00000158296	SLC13A3	2932
rs565545	T/C	C	0.297067	0.2327	ENSG00000063322	MED29	2932
rs11602274	T/C	C	0.287688	0.528084	ENSG00000051009	FAM160A2	2932
rs663714	T/C	C	0.274898	0.308048	ENSG00000165526	RPUSD4	2932
rs55795364	C/T	T	0.0801501	0.382126	ENSG00000135093	USP30	2932
rs1547030	G/A	A	0.445941	0.155737	ENSG00000178425	NT5DC1	2932
rs115187146	T/C	C	0.132844	0.7483	ENSG00000144535	DIS3L2	2932
rs9606889	C/G	G	0.238063	0.959394	ENSG00000128254	C22orf24	2932
rs73136446	G/A	A	0.196112	0.682204	ENSG00000227825	SLC9A7P1	2932
rs3761959	C/T	T	0.446453	0.166868	ENSG00000241609	NA	2932
rs6464100	A/G	G	0.375341	0.0445311	ENSG00000241134	BET1P1	2932
rs8177537	G/T	T	0.0922578	1	ENSG00000009830	POMT2	2932
rs357500	A/T	T	0.251194	0.0856217	ENSG00000114790	ARHGEF26	2932
rs1063429	T/A	A	0.490962	0.941092	ENSG00000240288	GHRLOS	2932
rs138259409	T/C	C	0.0642906	0.356278	ENSG00000250486	FAM218A	2932
rs28631111	C/T	T	0.102319	0.226479	ENSG00000137804	NUSAP1	2932
rs4813644	C/G	G	0.401944	0.205129	ENSG00000125817	CENPB	2932
rs62505132	G/A	A	0.248295	0.347524	ENSG00000204946	ZNF783	2932
rs11178930	T/C	C	0.142735	0.290229	ENSG00000080371	RAB21	2932
rs7195553	G/A	A	0.300648	0.860602	ENSG00000090905	TNRC6A	2932
rs4291985	C/T	T	0.49693	0.554672	ENSG00000268573	AC011815.1	2932
rs1105298	C/T	T	0.372101	0.323124	ENSG00000176788	BASP1	2932
rs3820163	A/G	G	0.385232	0.845422	ENSG00000116199	FAM20B	2932
rs117013192	C/T	T	0.150239	0.0356834	ENSG00000186020	ZNF529	2932
rs2329443	C/T	T	0.414563	0.341548	ENSG00000160208	RRP1B	2932
rs2072627	G/A	A	0.235675	0.918333	ENSG00000131143	COX4I1	2932
rs12081096	A/G	G	0.0578104	1	ENSG00000116852	KIF21B	2932
rs7768765	G/T	T	0.285471	0.650812	ENSG00000112218	GPR63	2932
rs880827	T/C	C	0.460607	0.794727	ENSG00000109062	SLC9A3R1	2932
rs56960271	A/T	T	0.165757	0.688659	ENSG00000213988	ZNF90	2932
rs7558827	A/G	G	0.171214	0.602582	ENSG00000153561	RMND5A	2932
rs71514235	G/T	T	0.320941	0.865462	ENSG00000204219	TCEA3	2932
rs4145313	T/A	A	0.135573	0.874694	ENSG00000260398	AC068700.1	2932
rs157129	T/G	G	0.257674	0.59572	ENSG00000157191	NECAP2	2932
rs7224296	A/G	G	0.278649	0.25116	ENSG00000108379	WNT3	2932
rs35975895	A/C	C	0.173431	0.478387	ENSG00000164329	TENT2	2932
rs6943330	T/C	C	0.144952	0.179375	ENSG00000105983	LMBR1	2932
rs7517401	G/A	A	0.314461	0.897765	ENSG00000215014	AL645728.1	2932
rs11083771	T/C	C	0.117667	0.328032	ENSG00000125744	RTN2	2932
rs115894188	G/A	A	0.176671	0.898989	ENSG00000250696	AC111000.4	2932
rs6703960	T/C	C	0.455832	0.881676	ENSG00000159588	CCDC17	2932
rs28600279	C/G	G	0.118008	0.131155	ENSG00000261471	AC092145.1	2932
rs4900075	T/C	C	0.258186	0.288826	ENSG00000015133	CCDC88C	2932
rs16829479	G/A	A	0.0639495	0.440481	ENSG00000144847	IGSF11	2932
rs10492237	T/C	C	0.0944748	0.829107	ENSG00000183150	GPR19	2932
rs60018547	A/G	G	0.386255	0.110306	ENSG00000198680	TUSC1	2932
rs11085727	C/T	T	0.257844	0.147747	ENSG00000105397	TYK2	2932
rs2272587	C/G	G	0.421555	0.0692096	ENSG00000100596	SPTLC2	2932
rs79724272	G/C	C	0.0767394	1	ENSG00000196781	TLE1	2932
rs12731309	C/T	T	0.17309	0.020197	ENSG00000224387	AL139246.1	2932
rs2007720	A/G	G	0.273022	0.608974	ENSG00000196839	ADA	2932
rs16834464	T/A	A	0.100955	0.126207	ENSG00000082153	BZW1	2932
rs1567168	C/A	A	0.498295	0.395565	ENSG00000146247	PHIP	2932
rs35881785	C/T	T	0.45191	0.526339	ENSG00000151445	VIPAS39	2932
rs633372	G/A	A	0.497101	0.395743	ENSG00000142233	NTN5	2932
rs17279604	G/C	C	0.0656548	0.650881	ENSG00000154743	TSEN2	2932
rs6872544	A/T	T	0.388984	0.726768	ENSG00000050748	MAPK9	2932
rs6449505	T/C	C	0.222715	0.0876894	ENSG00000164181	ELOVL7	2932
rs1180290	G/C	C	0.101978	0.761979	ENSG00000105971	CAV2	2932
rs13067128	C/T	T	0.140518	0.702603	ENSG00000177646	ACAD9	2932
rs62265576	G/A	A	0.231753	0.107958	ENSG00000160145	KALRN	2932
rs9919709	A/T	T	0.40382	0.938892	ENSG00000084444	FAM234B	2932
rs7568163	T/G	G	0.255628	0.808386	ENSG00000176732	PFN4	2932
rs3118629	C/T	T	0.289563	0.500893	ENSG00000119383	PTPA	2932
rs1000815	A/G	G	0.470327	0.882127	ENSG00000128203	ASPHD2	2932
rs2853231	G/A	A	0.235164	0.918278	ENSG00000253328	SUMO2P19	2932
rs7513627	A/C	C	0.411494	0.516946	ENSG00000169991	IFFO2	2932
rs4606570	C/A	A	0.0905525	0.432124	ENSG00000122025	FLT3	2932
rs11245108	G/A	A	0.430764	0.821321	ENSG00000107902	LHPP	2932
rs11671709	T/A	A	0.220498	0.0362217	ENSG00000180279	LINC01869	2932
rs112692335	T/G	G	0.0627558	0.056835	ENSG00000111728	ST8SIA1	2932
rs2808792	T/G	G	0.33015	0.558814	ENSG00000196739	COL27A1	2932
rs850610	G/A	A	0.29792	0.02168	ENSG00000203865	ATP1A1-AS1	2932
rs2036637	T/C	C	0.145805	0.710673	ENSG00000163877	SNIP1	2932
rs4950918	G/A	A	0.275409	0.889601	ENSG00000117139	KDM5B	2932
rs13011728	A/G	G	0.293145	0.246682	ENSG00000119844	AFTPH	2932
rs8084598	C/A	A	0.445771	0.0927675	ENSG00000263812	NA	2932
rs10232406	A/T	T	0.409277	0.267982	ENSG00000196511	TPK1	2932
rs28463309	A/G	G	0.243179	0.269729	ENSG00000104147	OIP5	2932
rs55780747	G/T	T	0.143076	0.000669907	ENSG00000179104	TMTC2	2932
rs6658922	G/A	A	0.411835	0.492714	ENSG00000116678	LEPR	2932
rs11837546	T/C	C	0.381651	0.72471	ENSG00000111145	ELK3	2932
rs143032563	G/A	A	0.281719	0.819679	ENSG00000225460	AL590233.1	2932
rs17041053	G/A	A	0.48613	0.370379	ENSG00000204745	AC083899.1	2199
rs808919	C/G	G	0.069236	0.314212	ENSG00000257303	AC073896.2	2932
rs6436146	C/T	T	0.120907	0.434902	ENSG00000123992	DNPEP	2932
rs7687888	T/G	G	0.332196	0.429235	ENSG00000185477	GPRIN3	2932
rs6712768	G/A	A	0.48397	0.824434	ENSG00000178295	GEN1	2932
rs3808976	A/G	G	0.212824	0.136726	ENSG00000181830	SLC35C1	2932
rs13247328	G/A	A	0.36318	0.640527	ENSG00000071462	BUD23	2591
rs875024	G/A	A	0.12193	0.48994	ENSG00000140511	HAPLN3	2932
rs12111603	A/T	T	0.450375	0.411807	ENSG00000186480	INSIG1	2932
rs28574900	C/A	A	0.247783	0.180898	ENSG00000260641	AC114811.2	2932
rs10237910	T/G	G	0.4809	0.604729	ENSG00000198517	MAFK	2932
rs9925556	C/T	T	0.32367	0.932819	ENSG00000162078	ZG16B	2932
rs79377119	G/A	A	0.0632674	1	ENSG00000141258	SGSM2	2932
rs9292091	G/A	A	0.276262	0.0582811	ENSG00000039123	MTREX	2932
rs12727309	G/A	A	0.127217	0.00587075	ENSG00000230068	CDC42-IT1	2932
rs73504738	T/C	C	0.0883356	0.909099	ENSG00000196110	ZNF699	2932
rs11467	A/G	G	0.410641	0.252375	ENSG00000147526	TACC1	2932
rs10851621	T/C	C	0.451739	0.167747	ENSG00000255529	POLR2M	2932
rs28888982	A/G	G	0.328445	1	ENSG00000184635	ZNF93	2932
rs12681987	T/C	C	0.484482	0.55432	ENSG00000104643	MTMR9	2932
rs529328	G/A	A	0.248977	0.256293	ENSG00000182934	SRPRA	2932
rs55743908	G/A	A	0.139325	0.75792	ENSG00000174405	LIG4	2932
rs62005735	C/A	A	0.106583	0.698822	ENSG00000100523	DDHD1	2932
rs7527607	C/T	T	0.26279	0.600143	ENSG00000162851	TFB2M	2932
rs72684780	C/T	T	0.0625853	0.428901	ENSG00000117410	ATP6V0B	2932
rs17127387	T/G	G	0.229195	0.250327	ENSG00000023171	GRAMD1B	2932
rs8018967	T/C	C	0.35573	0.0763634	ENSG00000187105	HEATR4	2932
rs2846734	A/G	G	0.331344	0.738841	ENSG00000137714	FDX1	2932
rs10817594	T/C	C	0.258015	0.0120994	ENSG00000106948	AKNA	2932
rs1983652	G/A	A	0.174454	1	ENSG00000092096	SLC22A17	2932
rs11661849	C/A	A	0.465041	0.852761	ENSG00000134775	FHOD3	2932
rs11862377	G/A	A	0.066337	0.764497	ENSG00000159593	NAE1	2932
rs1934289	C/T	T	0.367497	0.633659	ENSG00000168528	SERINC2	2932
rs73033800	C/T	T	0.0898704	0.0900591	ENSG00000154310	TNIK	2932
rs72853948	G/A	A	0.21794	0.448575	ENSG00000070985	TRPM5	2932
rs11658339	A/G	G	0.172408	0.437789	ENSG00000172301	COPRS	2932
rs17004832	T/C	C	0.0792974	0.800964	ENSG00000152784	PRDM8	2932
rs6064397	T/C	C	0.454638	0.970291	ENSG00000124103	FAM209A	2932
rs10792325	T/C	C	0.454809	1	ENSG00000167996	FTH1	2932
rs59016477	T/C	C	0.123977	0.49634	ENSG00000163519	TRAT1	2932
rs140428043	C/T	T	0.0567872	0.224477	ENSG00000110917	MLEC	2932
rs7779913	C/G	G	0.417633	0.93948	ENSG00000183444	OR7E38P	2932
rs6718980	T/G	G	0.082367	0.271487	ENSG00000151692	RNF144A	2932
rs980304	G/A	A	0.376876	0.106987	ENSG00000140948	ZCCHC14	2932
rs10249045	T/C	C	0.152967	1	ENSG00000198580	AC073343.1	2932
rs1130638	C/T	T	0.442531	0.245867	ENSG00000263874	LINC00672	2932
rs62078582	G/A	A	0.410641	0.939178	ENSG00000005102	MEOX1	2932
rs7151163	T/G	G	0.460948	0.503653	ENSG00000100714	MTHFD1	2932
rs11189412	G/A	A	0.369372	0.00172856	ENSG00000155265	GOLGA7B	2932
rs11729069	C/G	G	0.132333	0.687351	ENSG00000168769	TET2	2932
rs5742737	G/A	A	0.177183	0.485913	ENSG00000129562	DAD1	2932
rs3123537	C/A	A	0.310198	0.863041	ENSG00000162772	ATF3	2932
rs1368528	C/A	A	0.120396	0.93047	ENSG00000145358	DDIT4L	2932
rs2761504	C/G	G	0.307013	0.328075	ENSG00000268869	ESPNP	1868
rs12757627	G/A	A	0.428035	0.821055	ENSG00000127481	UBR4	2932
rs226439	A/G	G	0.328104	0.737534	ENSG00000006125	AP2B1	2932
rs35507656	A/C	C	0.436562	0.910354	ENSG00000152234	ATP5F1A	2932
rs16845509	C/T	T	0.197647	1	ENSG00000136560	TANK	2932
rs11159027	C/T	T	0.377217	0.00046527	ENSG00000184227	ACOT1	2932
rs137879891	A/G	G	0.383527	0.184326	ENSG00000196387	ZNF140	2932
rs193110643	G/A	A	0.066678	0.457623	ENSG00000168090	COPS6	2932
rs1539973	A/G	G	0.325546	0.866399	ENSG00000075336	TIMM21	2932
rs2647252	G/A	A	0.274045	0.227817	ENSG00000138777	PPA2	2932
rs4783979	C/T	T	0.0530355	1	ENSG00000172775	FAM192A	2932
rs111622062	C/T	T	0.1603	0.21698	ENSG00000134278	SPIRE1	2932
rs4665943	C/T	T	0.354877	0.276106	ENSG00000138080	EMILIN1	2932
rs12912855	C/T	T	0.348397	0.222394	ENSG00000104064	GABPB1	2932
rs17773514	T/C	C	0.197306	0.64115	ENSG00000249896	LINC02495	2932
rs72771460	C/T	T	0.0893588	1	ENSG00000164209	SLC25A46	2932
rs17072881	C/G	G	0.0622442	0.426019	ENSG00000010810	FYN	2932
rs2207408	A/G	G	0.299795	0.509508	ENSG00000204556	AL450124.1	2932
rs112705150	C/T	T	0.0924354	0.101358	ENSG00000060558	GNA15	2591
rs78154586	G/T	T	0.0905525	0.653312	ENSG00000235927	NEXN-AS1	2932
rs12824438	T/C	C	0.265348	0.88701	ENSG00000176915	ANKLE2	2932
rs72784625	T/G	G	0.247954	0.373053	ENSG00000236008	LINC01814	2932
rs3829808	T/G	G	0.0944748	0.281081	ENSG00000164309	CMYA5	2932
rs66759079	T/G	G	0.341235	0.901935	ENSG00000124279	FASTKD3	2932
rs2239910	A/C	C	0.413881	0.253627	ENSG00000004139	SARM1	2932
rs7104947	C/T	T	0.123295	1	ENSG00000250303	LINC02762	2932
rs11147763	T/C	C	0.434004	0.679239	ENSG00000183722	LHFPL6	2932
rs2009130	C/G	G	0.238404	0.918973	ENSG00000205927	OLIG2	2932
rs2423109	A/C	C	0.364427	0.338709	ENSG00000205181	LINC00654	2932
rs11785004	G/C	C	0.265859	0.570524	ENSG00000255397	AC022182.3	2932
rs1837258	G/T	T	0.122101	0.667034	ENSG00000257446	ZNF878	2932
rs6890674	T/A	A	0.0641201	0.53664	ENSG00000270107	NA	2932
rs4819529	C/T	T	0.105218	0.0765031	ENSG00000183597	TANGO2	2932
rs10910420	G/C	C	0.488574	0.459893	ENSG00000168275	COA6	2932
rs11150849	G/C	C	0.495566	0.631065	ENSG00000181523	SGSH	2932
rs56217039	G/A	A	0.23073	0.176451	ENSG00000211692	TRGJP1	2932
rs6732949	A/G	G	0.250341	0.843952	ENSG00000115306	SPTBN1	2932
rs7158118	A/G	G	0.481241	0.970494	ENSG00000119688	ABCD4	2932
rs10735240	G/T	T	0.49352	0.0292575	ENSG00000107147	KCNT1	2932
rs55991599	A/G	G	0.276774	0.0721806	ENSG00000115590	IL1R2	2932
rs8193	C/T	T	0.356583	0.39813	ENSG00000026508	CD44	2932
rs7297091	C/T	T	0.386255	0.559107	ENSG00000060140	STYK1	2932
rs35394709	G/A	A	0.0953274	0.830302	ENSG00000187147	RNF220	2932
rs10190186	A/G	G	0.0694065	0.153779	ENSG00000115641	FHL2	2932
rs13008446	G/A	A	0.324352	0.704582	ENSG00000226124	FTCDNL1	2932
rs62072530	A/C	C	0.335095	0.96694	ENSG00000108509	CAMTA2	2932
rs178255	C/T	T	0.0673602	1	ENSG00000237476	LINC01637	2932
rs28450657	C/A	A	0.231412	0.0193687	ENSG00000170027	YWHAG	2932
rs4092881	G/C	C	0.239427	0.576951	ENSG00000188316	ENO4	2932
rs1053033	A/C	C	0.145805	0.76721	ENSG00000050393	MCUR1	2932
rs2291668	G/A	A	0.157231	0.577287	ENSG00000125735	TNFSF14	2932
rs13049226	A/T	T	0.161664	0.307176	ENSG00000267937	NA	2932
rs17121827	C/G	G	0.0678718	0.660214	ENSG00000122477	LRRC39	2932
rs12363917	C/T	T	0.251194	0.806113	ENSG00000137720	C11orf1	2932
rs360087	G/A	A	0.0839018	0.809935	ENSG00000242861	AL591895.1	2932
rs141558337	G/A	A	0.214529	0.442968	ENSG00000136710	CCDC115	2932
rs7990541	C/T	T	0.0782742	0.797383	ENSG00000260388	LINC00562	2932
rs17677343	T/A	A	0.261767	0.251466	ENSG00000257715	AC007298.1	2932
rs4640749	C/A	A	0.383527	0.19743	ENSG00000164258	NDUFS4	2932
rs8470	T/C	C	0.191166	1	ENSG00000225808	DNAJC19P5	2932
rs11185829	G/A	A	0.215553	0.229922	ENSG00000108219	TSPAN14	2932
rs6421975	A/G	G	0.385744	0.876168	ENSG00000185101	ANO9	2932
rs10471776	A/G	G	0.449352	0.654397	ENSG00000197822	OCLN	2932
rs2904239	A/G	G	0.269952	0.260685	ENSG00000240225	ZNF542P	2932
rs207882	G/T	T	0.486528	0.482477	ENSG00000079246	XRCC5	2932
rs10896172	T/C	C	0.0646317	0.878163	ENSG00000172830	SSH3	2932
rs11695751	A/C	C	0.366644	0.282925	ENSG00000241962	AC079447.1	2932
rs3780486	C/T	T	0.252729	0.883368	ENSG00000086062	B4GALT1	2932
rs2959356	A/G	G	0.287517	0.417242	ENSG00000141380	SS18	2932
rs6958325	A/G	G	0.14103	0.321254	ENSG00000173114	LRRN3	2932
rs941477	A/T	T	0.400409	0.233087	ENSG00000165948	IFI27L1	2932
rs781496	A/G	G	0.217428	0.870746	ENSG00000155111	CDK19	2932
rs36144291	T/C	C	0.16985	0.844298	ENSG00000064393	HIPK2	2932
rs809220	T/C	C	0.2309	0.639749	ENSG00000088930	XRN2	2932
rs67818673	T/G	G	0.392735	0.461926	ENSG00000249863	AC021106.1	2932
rs5997846	T/C	C	0.486869	0.139396	ENSG00000237977	EIF4HP2	2932
rs79452450	T/G	G	0.157742	0.889417	ENSG00000069849	ATP1B3	2932
rs3974608	C/G	G	0.498636	0.605202	ENSG00000109332	UBE2D3	2932
rs4631576	C/T	T	0.364939	0.57698	ENSG00000136929	HEMGN	2932
rs12882220	T/C	C	0.244202	0.96012	ENSG00000205978	NYNRIN	2932
rs326346	C/G	G	0.404502	0.84806	ENSG00000196776	CD47	2932
rs7950390	T/G	G	0.0578104	0.865638	ENSG00000167333	TRIM68	2932
rs10747633	C/A	A	0.177524	0.486512	ENSG00000135480	KRT7	2932
rs12885853	T/C	C	0.270805	0.374249	ENSG00000139926	FRMD6	2932
rs2964584	T/C	C	0.244884	0.177629	ENSG00000213433	RPLP1P6	2932
rs875093	A/G	G	0.473226	0.0348179	ENSG00000240219	AL512306.2	2932
rs3806246	A/G	G	0.306958	0.696032	ENSG00000142920	AZIN2	2932
rs11878368	C/T	T	0.274557	1	ENSG00000064607	SUGP2	2932
rs7900134	T/C	C	0.293315	0.397263	ENSG00000179988	PSTK	2932
rs11182899	A/G	G	0.0685539	1	ENSG00000134297	PLEKHA8P1	2932
rs73181825	C/G	G	0.0813438	0.622309	ENSG00000136051	WASHC4	2932
rs3014195	C/T	T	0.230389	0.404589	ENSG00000138172	CALHM2	2932
rs10926315	T/G	G	0.471862	0.394173	ENSG00000180875	GREM2	2932
rs11741640	G/A	A	0.263302	0.475122	ENSG00000169220	RGS14	2932
rs10161389	T/C	C	0.468452	0.282256	ENSG00000120833	SOCS2	2932
rs79858287	C/A	A	0.087824	0.908154	ENSG00000179915	NRXN1	2932
rs11195062	C/A	A	0.314632	0.60755	ENSG00000119950	MXI1	2932
rs11082700	T/C	C	0.491985	0.631178	ENSG00000101665	SMAD7	2932
rs4232870	G/A	A	0.443213	0.0921919	ENSG00000214140	PRCD	2932
rs12739493	A/T	T	0.0920873	0.224283	ENSG00000168679	SLC16A4	2932
rs9483210	C/T	T	0.235675	0.0240797	ENSG00000079819	EPB41L2	2932
rs11188187	T/C	C	0.201057	1	ENSG00000138115	CYP2C8	2932
rs1577544	T/A	A	0.495566	0.337057	ENSG00000117090	SLAMF1	2932
rs1148462	A/G	G	0.486698	0.711657	ENSG00000120949	TNFRSF8	2932
rs3764090	A/G	G	0.281719	0.465245	ENSG00000102547	CAB39L	2932
rs79445108	G/A	A	0.0639495	0.877818	ENSG00000088808	PPP1R13B	2932
rs2089452	G/T	T	0.170362	0.556437	ENSG00000262943	ALOX12P2	2932
rs1968048	G/C	C	0.371078	0.428721	ENSG00000204856	FAM216A	2932
rs262502	C/T	T	0.272169	0.779917	ENSG00000014641	MDH1	2932
rs6003916	T/C	C	0.103001	0.48372	ENSG00000099958	DERL3	2932
rs10861152	G/A	A	0.392053	0.535315	ENSG00000139372	TDG	2932
rs2220511	C/T	T	0.281207	0.360874	ENSG00000154642	C21orf91	2932
rs10735318	A/G	G	0.457026	0.371847	ENSG00000198015	MRPL42	2932
rs8351	T/G	G	0.347374	0.0555831	ENSG00000114857	NKTR	2932
rs1709138	G/A	A	0.464188	0.220635	ENSG00000167601	AXL	2932
rs708228	C/T	T	0.323499	0.526907	ENSG00000213593	TMX2	2932
rs7015	G/A	A	0.188267	0.808993	ENSG00000006453	BAIAP2L1	2932
rs11573614	C/T	T	0.0833902	0.630176	ENSG00000119318	RAD23B	2932
rs6917733	A/T	T	0.0920873	0.657936	ENSG00000146373	RNF217	2932
rs12451858	C/A	A	0.216405	0.0565722	ENSG00000170310	STX8	2932
rs11891	G/A	A	0.0886767	0.567637	ENSG00000171302	CANT1	2932
rs112276291	T/C	C	0.200034	0.272732	ENSG00000167468	GPX4	2932
rs17805441	T/C	C	0.0707708	0.888243	ENSG00000168454	TXNDC2	2932
rs7963773	A/G	G	0.24693	0.728347	ENSG00000111011	RSRC2	2932
rs2247154	C/T	T	0.274216	0.577716	ENSG00000259309	AC021818.1	2932
rs62334211	G/A	A	0.469645	0.766777	ENSG00000154447	SH3RF1	2932
rs2686815	T/C	C	0.455662	0.551397	ENSG00000224729	PCOLCE-AS1	2932
rs34813683	C/A	A	0.298943	0.597125	ENSG00000153563	CD8A	2932
rs1633361	T/G	G	0.393417	0.201719	ENSG00000135506	OS9	2932
rs9903806	G/A	A	0.318895	0.0083881	ENSG00000264364	DYNLL2	2932
rs10821972	A/G	G	0.369714	0.968403	ENSG00000182010	RTKN2	2932
rs10419055	C/G	G	0.110505	0.778582	ENSG00000087074	PPP1R15A	2932
rs631905	A/G	G	0.342599	0.305313	ENSG00000109111	SUPT6H	2932
rs9173	A/C	C	0.347885	0.254414	ENSG00000254064	AC105206.2	2932
rs72778735	G/A	A	0.0748636	0.893576	ENSG00000102934	PLLP	2932
rs6684497	T/C	C	0.169338	0.554564	ENSG00000212916	MAP10	2932
rs374726	C/T	T	0.283936	0.927647	ENSG00000075711	DLG1	2932
rs10838534	A/C	C	0.307299	0.193131	ENSG00000132274	TRIM22	2932
rs8045887	G/A	A	0.310027	0.00499522	ENSG00000065054	SLC9A3R2	2932
rs413263	G/T	T	0.471521	0.458665	ENSG00000260479	AC009145.1	2932
rs660293	C/T	T	0.234652	0.198669	ENSG00000127603	MACF1	2932
rs62565987	A/G	G	0.125341	0.448187	ENSG00000165028	NIPSNAP3B	2932
rs4031031	C/T	T	0.217428	0.415926	ENSG00000237950	AL357079.1	2932
rs34308016	C/T	T	0.176671	0.48503	ENSG00000164896	FASTK	2932
rs7577	T/C	C	0.31105	0.321993	ENSG00000150656	CNDP1	2932
rs55670884	T/C	C	0.11869	0.0633852	ENSG00000156831	NSMCE2	2932
rs17163273	C/A	A	0.27251	0.263525	ENSG00000143512	HHIPL2	2932
rs12476216	G/A	A	0.0905525	0.653312	ENSG00000152689	RASGRP3	2932
rs12652307	G/C	C	0.138984	1	ENSG00000043462	LCP2	2932
rs4748313	T/C	C	0.49369	0.0321114	ENSG00000225213	AC073367.1	2932
rs10902222	G/T	T	0.311903	0.0159648	ENSG00000177600	RPLP2	2932
rs3800564	T/C	C	0.196112	0.682204	ENSG00000106484	MEST	2932
rs6560632	A/C	C	0.470498	0.504847	ENSG00000148396	SEC16A	2932
rs7753273	T/C	C	0.315143	0.325031	ENSG00000235652	AL356599.1	2932
rs10878222	G/A	A	0.469304	0.481289	ENSG00000188906	LRRK2	2932
rs155593	T/C	C	0.0504775	0.701634	ENSG00000136541	ERMN	2932
rs2290668	A/G	G	0.326057	0.192891	ENSG00000269399	AC008764.6	2932
rs10924841	T/C	C	0.326569	1	ENSG00000223519	KIF28P	2932
rs10985070	A/C	C	0.440655	0.431451	ENSG00000119403	PHF19	2932
rs113624986	G/A	A	0.0530355	0.0416154	ENSG00000143320	CRABP2	2932
rs76277035	T/C	C	0.103172	0.69004	ENSG00000267657	NA	2932
rs455863	A/G	G	0.44219	0.277626	ENSG00000163702	IL17RC	2932
rs67808744	C/T	T	0.0989086	0.756051	ENSG00000133895	MEN1	2932
rs12984283	C/T	T	0.140177	0.591899	ENSG00000269640	NA	2932
rs1049380	T/G	G	0.246419	0.00834343	ENSG00000256234	AC022509.2	2932
rs4299256	G/C	C	0.131651	0.808967	ENSG00000178386	ZNF223	2932
rs1067221	A/C	C	0.372101	0.0752849	ENSG00000117298	ECE1	2932
rs61894426	G/A	A	0.246248	0.550451	ENSG00000255362	LINC02761	2932
rs1815249	C/T	T	0.391542	0.485375	ENSG00000108039	XPNPEP1	2932
rs7523818	G/A	A	0.0982265	0.677391	ENSG00000134198	TSPAN2	2932
rs5996445	T/C	C	0.422749	0.791105	ENSG00000253590	IGLV3-13	2932
rs1419008	C/T	T	0.27558	0.247906	ENSG00000125812	GZF1	2932
rs4749561	C/T	T	0.428206	0.213556	ENSG00000228800	AL590068.1	2932
rs9423023	T/C	C	0.315314	0.607769	ENSG00000175029	CTBP2	2932
rs12451471	C/T	T	0.376705	0.609152	ENSG00000141543	EIF4A3	2932
rs2242378	C/T	T	0.16678	0.231363	ENSG00000151458	ANKRD50	2932
rs6723338	G/A	A	0.343622	0.623439	ENSG00000143995	MEIS1	2932
rs6089489	C/T	T	0.409447	0.939117	ENSG00000179253	AL162457.1	2932
rs71421262	A/G	G	0.40706	1	ENSG00000131323	TRAF3	2932
rs7256261	G/A	A	0.142906	0.365275	ENSG00000183397	C19orf71	2932
rs67853067	G/A	A	0.244714	0.193815	ENSG00000158467	AHCYL2	2932
rs77473749	C/G	G	0.074693	0.50242	ENSG00000158815	FGF17	2932
rs1662340	T/A	A	0.1441	0.41052	ENSG00000101608	MYL12A	2932
rs113130900	C/T	T	0.0562756	0.219125	ENSG00000255135	AP002360.1	2932
rs117688927	A/G	G	0.103854	0.197635	ENSG00000150457	LATS2	2932
rs73026169	C/T	T	0.0859482	1	ENSG00000143164	DCAF6	2932
rs7192768	T/C	C	0.225955	0.101824	ENSG00000179583	CIITA	2932
rs57726945	G/A	A	0.216405	0.549087	ENSG00000135631	RAB11FIP5	2932
rs4839257	A/T	T	0.290075	0.530108	ENSG00000116489	CAPZA1	2932
rs4143029	C/T	T	0.121589	0.00548396	ENSG00000233154	LINC01762	2932
rs8004137	A/G	G	0.283595	0.716142	ENSG00000140022	STON2	2932
rs4749	A/G	G	0.315655	0.441955	ENSG00000133983	COX16	2932
rs7204169	T/C	C	0.340723	0.651166	ENSG00000197006	METTL9	2932
rs10826849	T/C	C	0.0603683	0.143571	ENSG00000234814	SVIL2P	2932
rs880674	T/C	C	0.163029	0.946088	ENSG00000123933	MXD4	2932
rs150540855	C/A	A	0.0821965	0.902831	ENSG00000129353	SLC44A2	2932
rs8142006	G/A	A	0.159277	0.730137	ENSG00000184470	TXNRD2	2932
rs17060601	T/C	C	0.397851	0.355184	ENSG00000119121	TRPM6	2932
rs28384491	C/T	T	0.105218	0.491774	ENSG00000267510	NA	2932
rs4764809	A/T	T	0.487381	0.416154	ENSG00000258230	AC063950.1	2932
rs114576150	T/G	G	0.103513	0.551094	ENSG00000169992	NLGN2	2932
rs11825083	T/C	C	0.344134	0.0176515	ENSG00000255186	AC087277.2	2932
rs4837119	T/A	A	0.45191	0.910973	ENSG00000177125	ZBTB34	2932
rs2294687	G/C	C	0.201569	0.818593	ENSG00000112308	C6orf62	2932
rs6591838	A/G	G	0.273533	0.852592	ENSG00000149781	FERMT3	2932
rs11245333	C/A	A	0.405355	0.16783	ENSG00000189319	FAM53B	2932
rs4788839	T/C	C	0.402115	0.0112814	ENSG00000167851	CD300A	2932
rs12760223	T/C	C	0.23073	0.567091	ENSG00000143155	TIPRL	2932
rs111689685	G/A	A	0.208049	0.178563	ENSG00000198837	DENND4B	2932
rs12794995	G/A	A	0.253411	0.107162	ENSG00000084207	GSTP1	2932
rs34584825	C/A	A	0.129604	0.513306	ENSG00000111261	MANSC1	2932
rs80024738	G/A	A	0.0622442	0.204877	ENSG00000247556	OIP5-AS1	2932
rs12803718	G/A	A	0.430082	0.291576	ENSG00000149182	ARFGAP2	2932
rs112736165	A/G	G	0.189461	0.118025	ENSG00000139890	REM2	2932
rs73530179	A/G	G	0.477831	0.138771	ENSG00000250616	AC012645.1	2932
rs4796123	T/C	C	0.122101	0.667034	ENSG00000129270	NA	2932
rs113525515	C/T	T	0.0564461	0.600414	ENSG00000134812	CBLIF	2932
rs2691614	T/C	C	0.117667	0.593413	ENSG00000071189	SNX13	2932
rs35582521	C/A	A	0.376023	0.528873	ENSG00000174928	C3orf33	2932
rs12718109	C/T	T	0.232265	0.120512	ENSG00000242611	AC093627.6	2932
rs10097505	A/G	G	0.492497	0.283957	ENSG00000198576	ARC	2932
rs4322490	A/G	G	0.0915757	0.738893	ENSG00000235602	POU5F1P3	2932
rs892422	G/A	A	0.347374	0.806929	ENSG00000254362	AC011726.3	2932
rs8140658	A/G	G	0.164563	0.459842	ENSG00000236540	AC006547.1	2932
rs469066	A/G	G	0.2853	0.556356	ENSG00000228318	AP001610.2	2932
rs11688835	G/A	A	0.275409	0.195111	ENSG00000230730	AC074011.1	2932
rs12363024	G/C	C	0.449352	0.33207	ENSG00000156599	ZDHHC5	2932
rs7981654	A/G	G	0.20191	0.730994	ENSG00000204899	MZT1	2932
rs10486360	A/G	G	0.1794	1	ENSG00000105849	TWISTNB	2932
rs10896999	T/C	C	0.276944	0.782031	ENSG00000134827	TCN1	2932
rs25681	A/G	G	0.427524	0.706001	ENSG00000106804	C5	2932
rs7796846	C/T	T	0.212653	0.473632	ENSG00000187953	PMS2CL	2932
rs4130088	T/C	C	0.495737	0.112339	ENSG00000236021	AL591043.2	2932
rs4449005	T/C	C	0.438779	0.940218	ENSG00000264885	NA	2932
rs516519	G/C	C	0.271146	0.815358	ENSG00000213976	AC010615.1	2932
rs17711801	C/G	G	0.249659	0.805496	ENSG00000219891	ZSCAN12P1	2932
rs11265251	T/C	C	0.382844	0.695922	ENSG00000143612	C1orf43	2932
rs2279809	A/G	G	0.492326	0.684604	ENSG00000181800	CELF2-AS1	2932
rs2072929	C/T	T	0.446282	0.313011	ENSG00000189339	SLC35E2B	2932
rs2507821	T/G	G	0.406889	0.156905	ENSG00000168002	POLR2G	2932
rs11658637	A/G	G	0.143247	1	ENSG00000005381	MPO	2932
rs72697241	C/T	T	0.404843	0.250217	ENSG00000137038	DMAC1	2932
rs8185	T/C	C	0.168656	0.0561233	ENSG00000119630	PGF	2932
rs4683757	T/C	C	0.455491	0.456596	ENSG00000241679	AC018450.1	2932
rs439154	G/A	A	0.405014	0.490454	ENSG00000136689	IL1RN	2932
rs12459969	C/T	T	0.245272	0.00486498	ENSG00000178951	ZBTB7A	2591
rs1057227	C/T	T	0.305935	0.240383	ENSG00000137218	FRS3	2932
rs10059138	C/T	T	0.112892	0.19656	ENSG00000251000	AC008592.3	2932
rs76380295	C/A	A	0.112892	0.0644308	ENSG00000185158	LRRC37B	2932
rs60629714	T/C	C	0.197135	0.381544	ENSG00000131669	NINJ1	2932
rs4514077	A/G	G	0.31395	0.122832	ENSG00000260190	AL807752.5	2932
rs3732845	C/G	G	0.0763984	0.793202	ENSG00000153551	CMTM7	2932
rs12121540	T/G	G	0.233117	0.958801	ENSG00000097096	SYDE2	2932
rs6950505	T/C	C	0.129775	0.513558	ENSG00000106443	PHF14	2932
rs113097793	G/A	A	0.171214	0.896431	ENSG00000167962	ZNF598	2932
rs7204003	G/A	A	0.495396	0.0892418	ENSG00000261505	AL031714.1	2932
rs72817861	G/A	A	0.261767	0.0191336	ENSG00000115594	IL1R1	2932
rs1233291	G/C	C	0.267735	0.396973	ENSG00000253559	OSGEPL1-AS1	2932
rs1539232	C/T	T	0.407401	0.759604	ENSG00000170525	PFKFB3	2932
rs10875385	A/G	G	0.47118	0.394027	ENSG00000066827	ZFAT	2932
rs11145951	T/C	C	0.490109	0.630978	ENSG00000169583	CLIC3	2932
rs373747	T/C	C	0.482947	0.171283	ENSG00000040608	RTN4R	2932
rs4690187	C/T	T	0.302694	0.661729	ENSG00000169026	SLC49A3	2932
rs898325	A/C	C	0.176671	0.70332	ENSG00000148848	ADAM12	2932
rs185478092	T/C	C	0.0833902	1	ENSG00000173757	STAT5B	2932
rs1535527	A/G	G	0.104366	0.13754	ENSG00000185278	ZBTB37	2932
rs13096551	C/A	A	0.295362	0.534467	ENSG00000134072	CAMK1	2932
rs559795	A/G	G	0.123465	0.231498	ENSG00000110002	VWA5A	2932
rs72728119	T/C	C	0.0734993	0.586077	ENSG00000156876	SASS6	2932
rs1968027	C/T	T	0.216064	1	ENSG00000036549	AC118549.1	2932
rs2054365	G/A	A	0.421726	0.879619	ENSG00000130347	RTN4IP1	2932
rs788717	T/C	C	0.238404	0.878825	ENSG00000237471	AC073115.2	2932
rs9393554	C/T	T	0.321453	0.271135	ENSG00000124532	MRS2	2932
rs35372474	C/T	T	0.248295	0.843106	ENSG00000171262	FAM98B	2932
rs116497883	C/T	T	0.0775921	0.300132	ENSG00000169554	ZEB2	2932
rs7781977	C/T	T	0.306958	0.224391	ENSG00000185811	IKZF1	2932
rs2276684	T/G	G	0.193383	0.261152	ENSG00000144043	TEX261	2932
rs11806616	C/A	A	0.100784	0.476852	ENSG00000131236	CAP1	2932
rs3924264	T/C	C	0.347544	0.488725	ENSG00000143257	NR1I3	2932
rs757292	C/G	G	0.204297	1	ENSG00000099622	CIRBP	2932
rs9536066	A/G	G	0.460266	0.028271	ENSG00000136100	VPS36	2932
rs79112523	G/A	A	0.0641201	0.0432594	ENSG00000197008	ZNF138	2932
rs7275426	C/T	T	0.449011	0.411856	ENSG00000232539	LINC00945	2932
rs10770503	C/T	T	0.206344	0.0626462	ENSG00000139154	AEBP2	2932
rs350104	T/C	C	0.476296	0.767242	ENSG00000153044	CENPH	2932
rs6003003	A/G	G	0.218111	0.870977	ENSG00000100271	TTLL1	2932
rs10407212	G/A	A	0.499147	0.684623	ENSG00000006015	REX1BD	2932
rs2076172	C/T	T	0.439802	0.106999	ENSG00000198755	RPL10A	2932
rs4784006	G/A	A	0.241985	0.450625	ENSG00000182885	ADGRG3	2932
rs12949588	A/C	C	0.398363	0.563316	ENSG00000166750	SLFN5	2932
rs6474378	T/C	C	0.420532	0.820141	ENSG00000104368	PLAT	2932
rs28575268	G/T	T	0.324523	0.768193	ENSG00000137871	ZNF280D	2932
rs79659083	C/A	A	0.0755457	0.11058	ENSG00000168329	CX3CR1	2932
rs7036691	T/C	C	0.348738	0.0561448	ENSG00000083223	TUT7	2932
rs2920499	A/G	G	0.496248	0.3012	ENSG00000157152	SYN2	2932
rs10027758	A/T	T	0.297749	0.233105	ENSG00000174749	FAM241A	2932
rs10991124	T/A	A	0.390348	0.641473	ENSG00000136824	SMC2	2932
rs10011342	A/G	G	0.168486	0.510425	ENSG00000138641	HERC3	2932
rs26854	T/G	G	0.492326	0.416312	ENSG00000182685	BRICD5	2932
rs6575304	T/C	C	0.482776	0.711566	ENSG00000100604	CHGA	2932
rs10014331	C/G	G	0.486698	0.139244	ENSG00000172403	SYNPO2	2932
rs17804268	G/C	C	0.152285	0.283097	ENSG00000127951	FGL2	2932
rs10882938	C/G	G	0.428377	0.597694	ENSG00000155229	MMS19	2932
rs2837007	T/C	C	0.303206	0.895725	ENSG00000157578	LCA5L	2932
rs6891966	G/A	A	0.231412	0.16084	ENSG00000135077	HAVCR2	2932
rs6477963	G/A	A	0.38148	0.78425	ENSG00000148158	SNX30	2932
rs61131874	A/G	G	0.326228	0.274902	ENSG00000214783	NA	2932
rs12994726	G/A	A	0.0700887	0.572513	ENSG00000138380	CARF	2932
rs67868334	T/G	G	0.124147	0.798765	ENSG00000064489	NA	2932
rs9971286	G/C	C	0.0700887	0.886882	ENSG00000156042	CFAP70	2932
rs61706845	A/C	C	0.22425	0.559312	ENSG00000107014	RLN2	2932
rs2624756	G/A	A	0.395123	0.969193	ENSG00000121848	NA	2932
rs11642939	T/C	C	0.149727	0.277319	ENSG00000159648	TEPP	2932
rs10901454	G/A	A	0.468793	0.481137	ENSG00000107949	BCCIP	2932
rs1763559	G/A	A	0.264154	0.199877	ENSG00000169397	RNASE3	2932
rs2144509	T/C	C	0.216405	0.956565	ENSG00000053438	NNAT	2932
rs62116613	G/A	A	0.102149	1	ENSG00000159885	ZNF222	2932
rs3821829	C/T	T	0.133186	0.689308	ENSG00000164081	TEX264	2932
rs8067359	G/T	T	0.446453	0.135027	ENSG00000072849	DERL2	2932
rs2469096	A/G	G	0.488063	0.416208	ENSG00000243404	RPL35AP32	2932
rs761065	C/G	G	0.405355	0.145436	ENSG00000074071	MRPS34	2932
rs3952	G/A	A	0.31412	0.797141	ENSG00000100156	SLC16A8	2932
rs2237268	C/T	T	0.376023	0.503667	ENSG00000234263	AL024508.1	2932
rs139193203	T/C	C	0.473738	0.0455509	ENSG00000224159	HMGB1P9	2932
rs66782588	C/T	T	0.15382	0.0278718	ENSG00000261438	NA	2932
rs9902753	T/C	C	0.41337	0.819337	ENSG00000108528	SLC25A11	2932
rs7488102	A/G	G	0.395805	1	ENSG00000197870	PRB3	2932
rs6683825	G/A	A	0.42616	0.174012	ENSG00000126091	ST3GAL3	2932
rs8005759	C/T	T	0.455321	0.737588	ENSG00000165555	NOXRED1	2932
rs1172137	G/T	T	0.395975	0.122475	ENSG00000133069	TMCC2	2932
rs4775163	T/C	C	0.47425	0.251032	ENSG00000259674	AC092868.1	2932
rs917660	G/A	A	0.196794	1	ENSG00000105793	GTPBP10	2932
rs10111287	T/C	C	0.295532	0.249084	ENSG00000164944	VIRMA	2932
rs2230361	G/A	A	0.0806617	0.454311	ENSG00000170445	HARS	2932
rs6918101	A/C	C	0.401603	0.144284	ENSG00000220517	ASS1P1	2932
rs12665952	T/G	G	0.257674	0.35946	ENSG00000198898	CAPZA2	2932
rs2958517	A/G	G	0.479195	0.267122	ENSG00000196378	ZNF34	2932
rs1203632	A/C	C	0.245225	0.369393	ENSG00000116731	PRDM2	2932
rs7304709	T/C	C	0.431446	0.792221	ENSG00000187166	H1FNT	2932
rs16953565	T/C	C	0.0767394	0.513154	ENSG00000174446	SNAPC5	2932
rs3911664	A/G	G	0.484993	0.554156	ENSG00000265665	NA	2932
rs1148369	T/C	C	0.274386	0.0948946	ENSG00000181788	SIAH2	2932
rs10852506	T/C	C	0.39734	0.105345	ENSG00000102984	ZNF821	2932
rs4689599	C/T	T	0.214359	0.062132	ENSG00000245562	NA	2932
rs3784535	G/A	A	0.276262	0.229757	ENSG00000058335	RASGRF1	2932
rs72841206	G/C	C	0.164393	0.687117	ENSG00000254739	AC137894.1	2932
rs7551399	G/A	A	0.0702592	0.887158	ENSG00000132849	PATJ	2932
rs10501298	T/C	C	0.11204	0.781171	ENSG00000254463	PPIAP41	2932
rs62025266	C/A	A	0.236016	0.330458	ENSG00000259416	AC021739.3	2932
rs2786189	G/T	T	0.479366	0.824316	ENSG00000164506	STXBP5	2932
rs555525	A/G	G	0.196965	0.115025	ENSG00000144843	ADPRH	2932
rs1203147	A/C	C	0.192019	0.676904	ENSG00000239636	AC004865.2	2932
rs2640738	T/C	C	0.474761	0.940968	ENSG00000110723	EXPH5	2932
rs857249	T/C	C	0.483629	0.911697	ENSG00000215251	FASTKD5	2932
rs7781523	G/A	A	0.225443	0.0807931	ENSG00000205763	RP9P	2932
rs2348244	T/C	C	0.14734	0.239098	ENSG00000138081	FBXO11	2932
rs11123470	G/C	C	0.406548	0.701903	ENSG00000125633	CCDC93	2932
rs146074157	T/G	G	0.146899	1	ENSG00000185624	P4HB	2209
rs351260	G/A	A	0.329638	0.587179	ENSG00000081791	DELE1	2932
rs2078696	A/C	C	0.35098	0.000218057	ENSG00000211959	IGHV4-39	2040
rs2710323	C/T	T	0.490791	0.73948	ENSG00000114904	NEK4	2932
rs2256520	C/T	T	0.164563	0.788374	ENSG00000260861	NA	2932
rs2461286	G/A	A	0.357776	0.967944	ENSG00000130656	HBZ	2932
rs641623	T/C	C	0.0956685	0.594862	ENSG00000110047	EHD1	2932
rs17729940	C/G	G	0.233629	0.680009	ENSG00000141664	ZCCHC2	2932
rs252283	C/A	A	0.154502	0.620825	ENSG00000198106	NA	2932
rs2862876	A/G	G	0.462653	0.94078	ENSG00000196247	ZNF107	2932
rs146970669	G/A	A	0.101978	0.545358	ENSG00000064115	TM7SF3	2932
rs894049	G/A	A	0.251535	0.303141	ENSG00000197046	SIGLEC15	2932
rs114760609	C/T	T	0.326057	0.239285	ENSG00000204147	ASAH2B	2932
rs72893792	G/A	A	0.0869714	0.352723	ENSG00000118418	HMGN3	2932
rs7158551	T/G	G	0.434516	0.077471	ENSG00000235194	PPP1R3E	2932
rs6806919	T/C	C	0.0636085	0.877376	ENSG00000144712	CAND2	2932
rs55999874	G/T	T	0.468281	0.235426	ENSG00000006747	SCIN	2932
rs61904289	C/T	T	0.336801	0.967043	ENSG00000254783	AP003084.1	2932
rs330887	T/C	C	0.295362	0.100713	ENSG00000174837	ADGRE1	2932
rs6439139	C/T	T	0.0840723	0.188	ENSG00000179348	GATA2	2932
rs58970962	G/A	A	0.230389	0.0954317	ENSG00000197646	PDCD1LG2	2932
rs879780	T/C	C	0.100273	0.182914	ENSG00000149418	ST14	2932
rs9829395	G/A	A	0.380628	1	ENSG00000136518	ACTL6A	2932
rs10420780	C/T	T	0.383356	0.845171	ENSG00000269378	AC022149.1	2932
rs58196975	A/G	G	0.371078	0.781908	ENSG00000109756	RAPGEF2	2932
rs4806328	C/T	T	0.211119	0.0960425	ENSG00000186017	ZNF566	2932
rs60566601	G/T	T	0.146658	0.506541	ENSG00000233038	AC011899.2	2932
rs653111	A/G	G	0.397681	0.699849	ENSG00000168060	NAALADL1	2932
rs1635085	G/A	A	0.16354	0.636442	ENSG00000204959	ARHGEF34P	2932
rs35852964	A/G	G	0.068895	0.772483	ENSG00000148225	WDR31	2932
rs10501429	G/T	T	0.196794	0.381043	ENSG00000137513	NARS2	2932
rs6481755	G/A	A	0.364768	0.750023	ENSG00000237797	MACORIS	2932
rs1963304	G/T	T	0.351467	0.0814501	ENSG00000166997	CNPY4	2932
rs274149	T/G	G	0.209243	0.911187	ENSG00000167685	ZNF444	2932
rs4772303	C/T	T	0.442872	0.0472737	ENSG00000134864	GGACT	2932
rs545751	C/T	T	0.475443	0.354768	ENSG00000001084	GCLC	2932
rs2918333	G/A	A	0.0613915	1	ENSG00000161281	COX7A1	2932
rs6415248	T/C	C	0.475443	0.739037	ENSG00000188732	FAM221A	2932
rs7095364	A/C	C	0.313267	0.197785	ENSG00000151023	ENKUR	2932
rs59712748	C/T	T	0.224591	0.367483	ENSG00000164306	PRIMPOL	2932
rs2885697	T/G	G	0.332367	0.560206	ENSG00000010803	SCMH1	2932
rs10059245	C/G	G	0.112892	0.19656	ENSG00000251409	AC008592.4	2932
rs749767	A/G	G	0.365962	0.0615224	ENSG00000103507	BCKDK	2932
rs11800921	G/A	A	0.181617	0.534256	ENSG00000232995	AL592435.1	2932
rs12739418	C/T	T	0.494884	0.355715	ENSG00000132781	MUTYH	2932
rs140120	T/C	C	0.499147	0.438097	ENSG00000184076	UQCR10	2932
rs7435720	G/A	A	0.479707	0.76724	ENSG00000120519	SLC10A7	2932
rs10863387	C/T	T	0.4294	0.763021	ENSG00000067533	RRP15	2932
rs7760637	T/C	C	0.0632674	0.0596672	ENSG00000221821	C6orf226	2932
rs4752829	G/A	A	0.307128	0.79458	ENSG00000165915	SLC39A13	2932
rs10854235	G/A	A	0.47749	0.604348	ENSG00000124104	SNX21	2932
rs375060	G/C	C	0.0859482	0.0588049	ENSG00000161940	BCL6B	2932
rs1298954	A/G	G	0.357947	0.935948	ENSG00000117262	GPR89A	2932
rs112519633	G/A	A	0.284447	0.716856	ENSG00000105556	MIER2	2932
rs113420218	G/A	A	0.205491	0.0618631	ENSG00000100647	SUSD6	2932
rs9493876	C/T	T	0.0755457	0.355848	ENSG00000220378	KRT8P42	2932
rs76098632	C/T	T	0.180593	0.900665	ENSG00000145743	FBXL17	2932
rs8102140	A/G	G	0.47425	0.911555	ENSG00000130313	PGLS	2932
rs7342888	C/T	T	0.0799795	0.531165	ENSG00000108679	LGALS3BP	2932
rs867811	T/C	C	0.396658	0.31587	ENSG00000213930	GALT	2932
rs10416097	T/C	C	0.300648	0.964971	ENSG00000105379	ETFB	2932
rs1990909	G/T	T	0.494543	0.171646	ENSG00000146067	FAM193B	2932
rs10745832	T/C	C	0.168827	0.392464	ENSG00000120868	APAF1	2932
rs7276508	T/C	C	0.111357	0.263	ENSG00000166979	EVA1C	2932
rs4498076	T/C	C	0.421726	0.383937	ENSG00000073792	IGF2BP2	2932
rs3770236	T/C	C	0.215382	0.584864	ENSG00000188760	TMEM198	2932
rs10463826	T/C	C	0.460778	0.352986	ENSG00000173926	MARCH3	2932
rs55893407	C/A	A	0.122613	0.606515	ENSG00000120820	GLT8D2	2932
rs2618444	A/C	C	0.268929	0.962539	ENSG00000255354	NA	2932
rs12270054	C/T	T	0.262108	0.417033	ENSG00000260233	SSSCA1-AS1	2932
rs1007686	G/A	A	0.196453	0.349762	ENSG00000181218	HIST3H2A	2932
rs12461665	G/A	A	0.446546	0.499518	ENSG00000160471	COX6B2	2591
rs3769026	T/G	G	0.229877	0.91692	ENSG00000082258	CCNT2	2932
rs8056890	G/A	A	0.371078	0.721893	ENSG00000168488	ATXN2L	2932
rs12131247	A/G	G	0.156207	0.944151	ENSG00000023909	GCLM	2932
rs7933791	T/C	C	0.0682128	0.191876	ENSG00000256280	AP006289.1	2932
rs2267592	G/T	T	0.494202	0.39549	ENSG00000188677	PARVB	2932
rs2649587	A/G	G	0.0617326	0.423011	ENSG00000127054	INTS11	2932
rs10847694	A/C	C	0.33646	0.508173	ENSG00000139370	SLC15A4	2932
rs1010848	T/G	G	0.355559	0.808927	ENSG00000253483	AC104561.2	2932
rs1870073	G/A	A	0.284446	1	ENSG00000133247	KMT5C	2591
rs7918733	C/T	T	0.391201	0.393636	ENSG00000165806	CASP7	2932
rs10422896	A/G	G	0.211971	0.20384	ENSG00000230510	PPP5D1	2932
rs2110690	A/G	G	0.483117	0.711593	ENSG00000155749	FLACC1	2932
rs35626777	G/C	C	0.0649727	0.4447	ENSG00000188234	AGAP4	2932
rs10789443	T/C	C	0.428718	0.571745	ENSG00000066135	KDM4A	2932
rs10758432	C/T	T	0.162517	1	ENSG00000137054	POLR1E	2932
rs11130181	A/G	G	0.267565	0.144064	ENSG00000198218	QRICH1	2932
rs1051771	G/C	C	0.0943651	0.908507	ENSG00000103197	TSC2	2591
rs7867580	G/A	A	0.250682	0.00194846	ENSG00000165092	ALDH1A1	2932
rs9900128	A/T	T	0.418997	1	ENSG00000268852	NA	2932
rs8048658	G/T	T	0.302012	0.105104	ENSG00000158717	RNF166	2932
rs3745955	G/A	A	0.0584925	0.867139	ENSG00000099338	CATSPERG	2932
rs6817664	C/T	T	0.379093	0.724057	ENSG00000163110	PDLIM5	2932
rs686314	A/G	G	0.167121	0.550754	ENSG00000174106	LEMD3	2932
rs1278926	A/C	C	0.39103	0.509759	ENSG00000100852	ARHGAP5	2932
rs6722353	G/A	A	0.212824	0.659179	ENSG00000136709	WDR33	2932
rs701801	C/T	T	0.290928	0.754	ENSG00000107521	HPS1	2932
rs477549	T/C	C	0.0982265	0.405748	ENSG00000068976	PYGM	2932
rs231592	A/G	G	0.488404	0.657453	ENSG00000105663	NA	2932
rs8139070	T/G	G	0.292804	0.655732	ENSG00000215481	NA	2932
rs6546909	A/T	T	0.134891	0.0326009	ENSG00000115275	MOGS	2932
rs1799815	G/A	A	0.0615621	0.748384	ENSG00000171105	INSR	2932
rs12052921	T/C	C	0.22766	0.400809	ENSG00000091409	ITGA6	2932
rs73071607	C/T	T	0.142995	0.688741	ENSG00000109501	WFS1	2591
rs60400597	C/T	T	0.473568	0.195018	ENSG00000248092	NNT-AS1	2932
rs13034353	A/G	G	0.474591	0.738954	ENSG00000247626	MARS2	2932
rs6786578	C/G	G	0.360334	0.841335	ENSG00000168374	ARF4	2932
rs10498036	T/G	G	0.402967	0.701281	ENSG00000115414	FN1	2932
rs9549753	C/A	A	0.461119	0.794808	ENSG00000139835	GRTP1	2932
rs12276505	G/A	A	0.0653138	0.762767	ENSG00000254477	AP000640.1	2932
rs73000759	G/C	C	0.169338	0.554564	ENSG00000256229	ZNF486	2932
rs12921002	C/T	T	0.48397	0.0593955	ENSG00000090565	RAB11FIP3	2932
rs240540	C/T	T	0.227149	0.916298	ENSG00000110080	ST3GAL4	2932
rs2301787	G/A	A	0.163199	0.379171	ENSG00000251580	LINC02482	2932
rs2952293	G/T	T	0.496248	0.237377	ENSG00000108946	PRKAR1A	2932
rs2232857	G/T	T	0.0883356	0.909099	ENSG00000230712	GGTLC4P	2932
rs11197786	A/T	T	0.467769	0.766671	ENSG00000165863	C10orf82	2932
rs3760701	G/A	A	0.0982265	0.0362014	ENSG00000213015	ZNF580	2932
rs1727098	C/T	T	0.472544	0.683747	ENSG00000182109	NA	2932
rs1053651	C/A	A	0.281548	0.583895	ENSG00000173991	TCAP	2932
rs7922780	A/G	G	0.421044	0.761856	ENSG00000171206	TRIM8	2932
rs9605487	A/G	G	0.495566	0.579503	ENSG00000234913	AC016027.2	2932
rs2957110	G/A	A	0.127558	0.455806	ENSG00000149798	CDC42EP2	2932
rs4566139	T/C	C	0.37824	0.0840159	ENSG00000140526	ABHD2	2932
rs781539	G/C	C	0.35573	0.443942	ENSG00000128040	SPINK2	2932
rs73922652	T/C	C	0.0818554	0.269218	ENSG00000205517	RGL3	2932
rs58954032	C/T	T	0.212995	0.0112483	ENSG00000163959	SLC51A	2932
rs2834302	A/G	G	0.325034	0.152353	ENSG00000241837	ATP5PO	2932
rs28497167	C/T	T	0.45498	0.192458	ENSG00000108262	GIT1	2932
rs11260012	T/C	C	0.46951	0.0828499	ENSG00000104921	FCER2	2591
rs132618	A/T	T	0.488745	0.437764	ENSG00000128284	APOL3	2932
rs35187527	G/T	T	0.383186	1	ENSG00000187109	NAP1L1	2932
rs3768046	G/A	A	0.373124	0.477565	ENSG00000117399	CDC20	2932
rs10520157	G/T	T	0.132503	0.198249	ENSG00000137601	NEK1	2932
rs11781699	T/C	C	0.188097	0.365008	ENSG00000182197	EXT1	2932
rs113469268	C/T	T	0.0697476	0.776206	ENSG00000233822	HIST1H2BN	2932
rs72747714	T/G	G	0.0857776	0.155943	ENSG00000136943	CTSV	2932
rs7652475	C/T	T	0.329468	0.0107592	ENSG00000157036	EXOG	2932
rs352213	T/C	C	0.133868	0.33893	ENSG00000104290	FZD3	2932
rs8060160	A/G	G	0.161664	0.891588	ENSG00000155666	KDM8	2932
rs947230	A/C	C	0.320089	0.581273	ENSG00000182957	SPATA13	2932
rs56115085	C/T	T	0.156037	0.944073	ENSG00000159335	PTMS	2932
rs73036519	G/C	C	0.299113	0.252236	ENSG00000130201	NA	2932
rs9909877	G/A	A	0.190825	0.675926	ENSG00000167703	SLC43A2	2932
rs11607699	G/C	C	0.120907	0.72793	ENSG00000151503	NCAPD3	2932
rs17151996	A/G	G	0.0704297	0.0880264	ENSG00000242261	NA	2932
rs2302084	A/G	G	0.362381	0.841621	ENSG00000140525	FANCI	2932
rs11628189	C/T	T	0.199864	0.386259	ENSG00000100802	C14orf93	2932
rs75499906	C/T	T	0.0939632	0.0299859	ENSG00000139880	CDH24	2932
rs5011221	C/T	T	0.0965211	0.672775	ENSG00000203819	NA	2932
rs11085182	C/T	T	0.436392	0.0509088	ENSG00000125726	CD70	2932
rs628667	T/C	C	0.24352	0.270089	ENSG00000006555	TTC22	2932
rs75326092	A/G	G	0.180935	1	ENSG00000108187	PBLD	2932
rs6024861	G/A	A	0.0868008	0.907252	ENSG00000228601	NA	2932
rs10852834	C/G	G	0.478001	0.317712	ENSG00000141027	NCOR1	2932
rs1799886	T/C	C	0.404843	0.759145	ENSG00000211770	TRBJ2-6	2932
rs164390	T/G	G	0.423943	0.969839	ENSG00000134057	CCNB1	2932
rs16956247	T/C	C	0.0760573	0.597951	ENSG00000260992	DOCK9-DT	2932
rs2805807	A/G	G	0.445941	0.600995	ENSG00000136842	TMOD1	2932
rs1871392	A/G	G	0.191166	0.633084	ENSG00000249762	NA	2932
rs9977612	C/T	T	0.472544	0.578562	ENSG00000236830	CBR3-AS1	2932
rs645666	C/T	T	0.0564461	0.600414	ENSG00000197914	NA	2932
rs3801936	G/A	A	0.125171	0.932884	ENSG00000091140	DLD	2932
rs73041228	G/A	A	0.0765689	0.601422	ENSG00000131943	C19orf12	2932
rs4698119	A/G	G	0.302183	0.0285079	ENSG00000109743	BST1	2932
rs12286408	G/A	A	0.339188	0.0911734	ENSG00000152270	PDE3B	2932
rs10770822	T/C	C	0.37824	0.665887	ENSG00000134548	SPX	2932
rs7628655	T/C	C	0.363404	0.87322	ENSG00000151789	ZNF385D	2932
rs470120	G/A	A	0.0934516	0.125572	ENSG00000025770	NCAPH2	2932
rs75977167	G/C	C	0.327592	0.586058	ENSG00000182141	ZNF708	2932
rs2316701	G/A	A	0.369714	0.405481	ENSG00000206535	LNP1	2932
rs12947849	G/A	A	0.150239	0.34668	ENSG00000173065	FAM222B	2932
rs2860408	A/G	G	0.117667	0.789584	ENSG00000248019	FAM13A-AS1	2932
rs7587683	C/A	A	0.07691	0.896191	ENSG00000138411	HECW2	2932
rs9917224	G/A	A	0.329468	0.132485	ENSG00000115539	PDCL3	2932
rs9639907	A/C	C	0.369202	0.0125108	ENSG00000206838	SNORA5A	2932
rs1711203	A/G	G	0.33322	0.244493	ENSG00000124116	WFDC3	2932
rs112367496	T/C	C	0.116303	0.024237	ENSG00000265625	AC104564.5	2932
rs6993302	C/T	T	0.407913	0.730815	ENSG00000158941	CCAR2	2932
rs16888695	C/T	T	0.110334	0.638398	ENSG00000147679	UTP23	2932
rs4910976	G/A	A	0.405014	0.283401	ENSG00000129749	CHRNA10	2932
rs28733387	G/A	A	0.499829	0.16042	ENSG00000183475	ASB7	2932
rs9380500	G/C	C	0.171555	0.745185	ENSG00000065029	ZNF76	2932
rs3746118	C/T	T	0.28854	0.752842	ENSG00000007264	MATK	2932
rs7555732	G/A	A	0.218111	0.664936	ENSG00000134243	SORT1	2932
rs351387	T/C	C	0.379604	0.0777372	ENSG00000201544	SNORA16B	2932
rs2411262	G/T	T	0.114768	0.413515	ENSG00000109189	USP46	2932
rs66498906	G/A	A	0.408254	0.467929	ENSG00000186532	SMYD4	2932
rs1079349	C/T	T	0.361698	0.401195	ENSG00000140650	PMM2	2932
rs7578199	C/T	T	0.238404	0.170086	ENSG00000006607	FARP2	2932
rs2374738	C/T	T	0.398874	0.817264	ENSG00000242265	PEG10	2932
rs12580403	A/G	G	0.174284	0.847356	ENSG00000008394	MGST1	2932
rs7102598	G/A	A	0.287347	0.176377	ENSG00000175591	P2RY2	2932
rs12654763	T/G	G	0.366303	0.320034	ENSG00000082196	C1QTNF3	2932
rs10737105	G/C	C	0.18605	0.427979	ENSG00000225948	LINC02648	2932
rs9885210	T/C	C	0.200546	0.954094	ENSG00000165671	NSD1	2932
rs2530673	T/C	C	0.493179	0.853445	ENSG00000184117	NIPSNAP1	2932
rs1187633	C/A	A	0.380286	0.272762	ENSG00000235706	DICER1-AS1	2932
rs112326162	G/C	C	0.0726467	0.0977177	ENSG00000231672	DIRC3	2932
rs12023488	C/T	T	0.397169	0.877397	ENSG00000065600	PACC1	2932
rs7899808	A/C	C	0.0697476	0.569913	ENSG00000155629	PIK3AP1	2932
rs62075725	A/G	G	0.116985	0.59181	ENSG00000182612	TSPAN10	2932
rs6583848	T/C	C	0.310539	0.69807	ENSG00000138190	EXOC6	2932
rs12136392	C/T	T	0.174284	0.0955159	ENSG00000215795	AL390728.2	2932
rs6702	G/A	A	0.319748	0.581206	ENSG00000228663	PSMD10P1	2932
rs9807883	A/G	G	0.105559	0.625026	ENSG00000131355	ADGRE3	2932
rs9565310	T/G	G	0.0593452	0.741655	ENSG00000005812	FBXL3	2932
rs1215	A/G	G	0.157913	0.889592	ENSG00000040633	PHF23	2932
rs7103934	T/A	A	0.354536	0.294074	ENSG00000109854	HTATIP2	2932
rs77946427	T/A	A	0.357094	0.15922	ENSG00000108622	ICAM2	2932
rs9667357	T/C	C	0.0786153	1	ENSG00000254639	AC116021.1	2932
rs6891823	T/C	C	0.436903	0.475987	ENSG00000164283	ESM1	2932
rs35335072	T/C	C	0.365791	0.0560696	ENSG00000196365	LONP1	2932
rs5762862	G/A	A	0.20208	0.908791	ENSG00000183579	ZNRF3	2932
rs1790650	G/A	A	0.393929	0.969149	ENSG00000102978	POLR2C	2932
rs11620231	C/T	T	0.139666	0.758773	ENSG00000120696	KBTBD7	2932
rs62266152	C/T	T	0.274727	0.676587	ENSG00000178700	DHFR2	2932
rs12350427	C/T	T	0.103172	0.841933	ENSG00000197969	VPS13A	2932
rs72884533	T/C	C	0.470668	0.394127	ENSG00000134490	TMEM241	2932
rs2712157	T/C	C	0.476296	0.436889	ENSG00000109180	OCIAD1	2932
rs2979682	G/A	A	0.347544	0.838647	ENSG00000104725	NA	2932
rs77220446	T/C	C	0.105048	0.55665	ENSG00000184014	DENND5A	2932
rs9380614	T/C	C	0.267565	0.706227	ENSG00000137168	PPIL1	2932
rs17855844	G/C	C	0.213165	0.660009	ENSG00000164620	RELL2	2932
rs2015	T/G	G	0.412005	0.731687	ENSG00000068903	SIRT2	2932
rs67477518	A/T	T	0.0839018	0.470096	ENSG00000196951	SCOC-AS1	2932
rs60516176	T/A	A	0.0820259	0.3248	ENSG00000261888	AC144831.1	2932
rs2232044	G/A	A	0.255628	0.846078	ENSG00000121931	LRIF1	2932
rs2235640	G/A	A	0.159277	0.679366	ENSG00000187535	IFT140	2932
rs2617439	G/A	A	0.422749	1	ENSG00000113441	LNPEP	2932
rs7524626	C/A	A	0.139154	0.537102	ENSG00000226920	NA	2932
rs7716378	G/A	A	0.0801501	1	ENSG00000122203	KIAA1191	2932
rs7781147	G/T	T	0.401432	0.700762	ENSG00000230825	AC005532.1	2932
rs35387685	G/A	A	0.061221	0.421605	ENSG00000185359	HGS	2932
rs56215203	C/T	T	0.216235	0.276136	ENSG00000068793	NA	2932
rs2511478	A/G	G	0.398363	0.0151949	ENSG00000110721	CHKA	2932
rs28714262	T/C	C	0.142884	0.87455	ENSG00000104695	PPP2CB	2677
rs299008	C/T	T	0.310539	0.120441	ENSG00000145388	METTL14	2932
rs11168	C/A	A	0.270293	0.778988	ENSG00000233231	HNRNPA1P49	2932
rs1010300	C/T	T	0.195771	0.0221798	ENSG00000106263	EIF3B	2932
rs12534052	C/T	T	0.164734	0.139443	ENSG00000257743	MGAM2	2932
rs4699687	C/G	G	0.355389	0.197184	ENSG00000151247	EIF4E	2932
rs56084453	A/G	G	0.224932	0.832324	ENSG00000186446	ZNF501	2932
rs524137	T/C	C	0.275921	0.677395	ENSG00000165702	GFI1B	2932
rs3746559	G/A	A	0.263302	0.2952	ENSG00000240849	TMEM189	2932
rs1951238	A/G	G	0.418997	1	ENSG00000124875	CXCL6	2932
rs2146819	C/T	T	0.437756	0.202121	ENSG00000122033	MTIF3	2932
rs2548993	A/G	G	0.273874	1	ENSG00000197536	C5orf56	2932
rs679910	C/T	T	0.0994202	0.0228649	ENSG00000163171	CDC42EP3	2932
rs61898508	C/T	T	0.356619	0.0720971	ENSG00000134780	DAGLA	2591
rs9576717	C/A	A	0.0977149	0.248553	ENSG00000120685	PROSER1	2932
rs2724715	T/C	C	0.298602	0.825546	ENSG00000138231	DBR1	2932
rs7225724	G/A	A	0.125682	0.239711	ENSG00000153933	DGKE	2932
rs112742093	T/C	C	0.160641	0.784064	ENSG00000189077	TMEM120A	2932
rs302644	G/T	T	0.312074	0.965706	ENSG00000123892	RAB38	2932
rs9395206	A/T	T	0.188267	0.364829	ENSG00000146070	PLA2G7	2932
rs79971368	T/A	A	0.139836	0.357414	ENSG00000214708	AC116407.1	2932
rs11701468	A/G	G	0.173772	0.156771	ENSG00000176054	RPL23P2	2932
rs10246419	A/G	G	0.370737	0.905479	ENSG00000176428	VPS37D	2932
rs795428	T/C	C	0.329127	0.867141	ENSG00000261468	AC096921.2	2932
rs8353	G/T	T	0.289052	0.822251	ENSG00000099910	KLHL22	2932
rs3197999	A/G	G	0.274898	0.926178	ENSG00000173402	DAG1	2932
rs113935974	C/T	T	0.284106	1	ENSG00000163958	ZDHHC19	2932
rs62129498	G/A	A	0.120566	0.861681	ENSG00000133275	CSNK1G2	2932
rs71543775	G/A	A	0.0670191	0.767401	ENSG00000178665	ZNF713	2932
rs34703448	A/G	G	0.254093	1	ENSG00000149305	HTR3B	2932
rs11160711	C/T	T	0.308834	0.729261	ENSG00000259162	AL355075.5	2932
rs12514001	G/A	A	0.413029	1	ENSG00000113368	LMNB1	2932
rs2427377	G/A	A	0.322476	0.163101	ENSG00000101188	NTSR1	2932
rs630369	T/G	G	0.273874	0.745209	ENSG00000162654	GBP4	2932
rs72750843	C/T	T	0.288029	0.857164	ENSG00000256278	AC048382.1	2932
rs4794003	C/T	T	0.464018	0.881967	ENSG00000159199	ATP5MC1	2932
rs554536	A/G	G	0.478854	0.529337	ENSG00000171204	TMEM126B	2932
rs1784663	T/G	G	0.343452	0.486419	ENSG00000137710	RDX	2932
rs8020393	T/C	C	0.450375	0.526141	ENSG00000139970	RTN1	2932
rs2469	C/T	T	0.395975	0.113559	ENSG00000137204	SLC22A7	2932
rs113835641	T/C	C	0.22101	1	ENSG00000140718	FTO	2932
rs62037490	G/A	A	0.351296	0.839491	ENSG00000103429	BFAR	2932
rs525916	T/C	C	0.242156	0.174222	ENSG00000242052	RPL10P7	2932
rs2368095	C/T	T	0.337483	0.901406	ENSG00000153071	DAB2	2932
rs1005451	T/C	C	0.24693	0.426813	ENSG00000007255	TRAPPC6A	2932
rs1531565	T/G	G	0.291951	0.823299	ENSG00000125449	ARMC7	2932
rs62122580	G/A	A	0.243008	0.688216	ENSG00000123146	ADGRE5	2932
rs11684827	C/A	A	0.0750341	0.142895	ENSG00000226125	LINC01907	2932
rs17127387	T/G	G	0.229195	0.250327	ENSG00000166257	SCN3B	2932
rs74970507	C/A	A	0.0670191	0.140522	ENSG00000131381	RBSN	2932
rs7135514	T/C	C	0.143759	0.707666	ENSG00000135148	TRAFD1	2932
rs12423765	G/T	T	0.119372	0.0784345	ENSG00000111752	PHC1	2932
rs6573534	T/G	G	0.292292	0.128999	ENSG00000054654	SYNE2	2932
rs7852229	T/G	G	0.474591	0.578621	ENSG00000136867	SLC31A2	2932
rs6681973	T/C	C	0.337653	0.200517	ENSG00000215912	TTC34	2932
rs11992341	A/G	G	0.380116	0.638141	ENSG00000215114	UBXN2B	2932
rs11135738	A/G	G	0.489256	0.970527	ENSG00000197217	ENTPD4	2932
rs2236103	C/T	T	0.208731	0.502153	ENSG00000088854	C20orf194	2932
rs1802752	G/A	A	0.179911	0.491382	ENSG00000103126	AXIN1	2932
rs2934814	C/T	T	0.483288	0.395146	ENSG00000154122	ANKH	2932
rs12750699	A/C	C	0.208049	0.340794	ENSG00000143190	POU2F1	2932
rs72845200	C/T	T	0.283595	0.524552	ENSG00000133026	MYH10	2932
rs2896489	G/A	A	0.267906	1	ENSG00000270108	AL049840.6	2932
rs1384613	T/C	C	0.357265	0.967922	ENSG00000122484	RPAP2	2932
rs11064444	C/T	T	0.385232	0.906878	ENSG00000111674	ENO2	2932
rs12043131	G/A	A	0.124488	0.552801	ENSG00000143595	AQP10	2932
rs1294873	A/G	G	0.201739	0.566685	ENSG00000122679	RAMP3	2932
rs75488437	A/C	C	0.0866303	0.482924	ENSG00000049541	RFC2	2932
rs1862267	G/A	A	0.386937	0.311622	ENSG00000011638	TMEM159	2932
rs10246419	A/G	G	0.370737	0.905479	ENSG00000106089	STX1A	2932
rs11030918	T/C	C	0.318724	0.766014	ENSG00000167325	RRM1	2932
rs12613853	A/G	G	0.380628	0.53085	ENSG00000155636	RBM45	2932
rs4782247	G/A	A	0.145464	0.0628165	ENSG00000103540	CCP110	2932
rs12417865	T/G	G	0.332879	0.867913	ENSG00000110092	CCND1	2932
rs12386039	A/G	G	0.427183	0.791653	ENSG00000260778	AC009065.4	2932
rs2925200	C/T	T	0.290416	0.720132	ENSG00000154237	LRRK1	2932
rs203464	G/A	A	0.263813	0.568481	ENSG00000270091	AC015726.1	2932
rs10873204	T/C	C	0.435027	0.970034	ENSG00000054690	PLEKHH1	2932
rs10229021	T/C	C	0.127387	0.212985	ENSG00000241057	AC004951.3	2932
rs319592	C/G	G	0.421385	0.324739	ENSG00000132570	PCBD2	2932
rs1302670	C/A	A	0.254945	0.961246	ENSG00000267254	ZNF790-AS1	2932
rs1569589	T/C	C	0.207367	1	ENSG00000112419	PHACTR2	2932
rs150537523	C/T	T	0.0694712	0.647096	ENSG00000144369	FAM171B	2591
rs62086311	T/C	C	0.386337	0.709375	ENSG00000129646	QRICH2	2591
rs11699770	C/T	T	0.374147	0.664511	ENSG00000101445	PPP1R16B	2932
rs2967453	G/A	A	0.243349	0.615973	ENSG00000254004	ZNF260	2932
rs35343043	C/T	T	0.341064	0.0360717	ENSG00000242609	AC105265.2	2932
rs35375862	T/C	C	0.173431	0.367731	ENSG00000162650	ATXN7L2	2932
rs7531664	T/C	C	0.130628	0.625544	ENSG00000261716	HIST2H2BC	2932
rs3750512	G/A	A	0.38148	0.347565	ENSG00000213590	AL807752.1	2932
rs12568038	C/T	T	0.384891	0.482721	ENSG00000079335	CDC14A	2932
rs4854244	A/C	C	0.234823	0.572218	ENSG00000233850	AC103563.7	2932
rs146286448	G/A	A	0.0610505	0.745927	ENSG00000135847	NA	2932
rs12571570	C/A	A	0.348909	0.745087	ENSG00000138311	ZNF365	2932
rs2016245	G/A	A	0.390348	0.260632	ENSG00000211851	TRAJ38	2932
rs7914811	A/G	G	0.0653138	0.879253	ENSG00000180644	PRF1	2932
rs1951154	G/A	A	0.296214	0.824714	ENSG00000157306	ZFHX2-AS1	2932
rs1194584	G/T	T	0.478513	0.170965	ENSG00000143515	ATP8B2	2932
rs72989073	C/T	T	0.115962	0.857268	ENSG00000174886	NDUFA11	2932
rs584096	T/G	G	0.179229	0.259134	ENSG00000227811	INKA2-AS1	2932
rs73000572	C/A	A	0.300136	0.567635	ENSG00000196811	CHRNG	2932
rs1008953	C/T	T	0.222203	0.181813	ENSG00000204070	SYS1	2932
rs878919	T/C	C	0.436903	0.652401	ENSG00000158158	CNNM4	2932
rs28626916	G/A	A	0.0656548	0.762986	ENSG00000062716	VMP1	2932
rs1667363	T/A	A	0.483799	0.41609	ENSG00000198453	ZNF568	2932
rs3759025	A/G	G	0.406719	0.646194	ENSG00000110619	CARS	2932
rs3763839	C/G	G	0.184345	0.425027	ENSG00000110446	SLC15A3	2932
rs1006529	G/A	A	0.25	0.402376	ENSG00000232774	AL355916.1	2932
rs4134914	C/T	T	0.0525239	0.350535	ENSG00000214309	MBLAC1	2932
rs113131388	G/A	A	0.0636085	0.877376	ENSG00000159079	CFAP298	2932
rs10876557	G/A	A	0.456344	0.823279	ENSG00000139572	GPR84	2932
rs112920861	C/T	T	0.0895293	0.364417	ENSG00000177542	SLC25A22	2932
rs13106855	G/A	A	0.354195	0.492647	ENSG00000145246	ATP10D	2932
rs7304782	A/G	G	0.248806	0.235641	ENSG00000051825	MPHOSPH9	2932
rs3059	C/T	T	0.283765	0.554727	ENSG00000177700	POLR2L	2932
rs1900664	T/C	C	0.332879	0.647444	ENSG00000174718	RESF1	2932
rs1421720	T/C	C	0.268929	0.222236	ENSG00000241464	RPL39P38	2932
rs2268915	G/C	C	0.401262	0.513476	ENSG00000124164	VAPB	2932
rs6446204	C/T	T	0.265518	0.11831	ENSG00000178149	DALRD3	2932
rs6065	C/T	T	0.0775921	0.796107	ENSG00000185245	GP1BA	2932
rs62162746	G/A	A	0.228683	0.753604	ENSG00000042493	CAPG	2932
rs1047912	C/T	T	0.26603	0.924651	ENSG00000066084	DIP2B	2932
rs7388011	C/T	T	0.474079	0.208058	ENSG00000104267	CA2	2932
rs57242437	G/A	A	0.103854	0.765936	ENSG00000101337	TM9SF4	2932
rs6893009	C/A	A	0.113404	0.646439	ENSG00000237693	IRGM	2932
rs74548242	C/T	T	0.125682	0.0924205	ENSG00000184402	SS18L1	2932
rs2875421	G/A	A	0.299284	0.403127	ENSG00000239827	SUGT1P3	2932
rs73070665	T/C	C	0.154502	0.571661	ENSG00000101361	NOP56	2932
rs730775	A/G	G	0.450887	0.681604	ENSG00000146232	NFKBIE	2932
rs61948871	G/A	A	0.173772	0.652614	ENSG00000102699	PARP4	2932
rs651774	G/A	A	0.179059	0.571858	ENSG00000105514	RAB3D	2932
rs2252553	G/T	T	0.452422	0.412484	ENSG00000155926	SLA	2932
rs3760664	T/C	C	0.138984	0.354038	ENSG00000130529	TRPM4	2932
rs1476748	C/T	T	0.0997613	0.353769	ENSG00000140043	PTGR2	2932
rs12675378	A/G	G	0.388472	0.785607	ENSG00000253330	AC024451.2	2932
rs7529147	C/T	T	0.0651432	0.878911	ENSG00000134186	PRPF38B	2932
rs72840237	G/A	A	0.420703	0.544445	ENSG00000266601	AC018521.6	2932
rs7723221	C/T	T	0.135232	0.580603	ENSG00000169570	DTWD2	2932
rs10122318	T/C	C	0.0741814	0.419492	ENSG00000148400	NOTCH1	2932
rs112990049	G/T	T	0.125171	0.800523	ENSG00000077152	UBE2T	2932
rs7934793	T/G	G	0.456003	0.911128	ENSG00000181649	PHLDA2	2932
rs7135779	A/G	G	0.375512	0.430984	ENSG00000269514	AC024257.3	2932
rs2662166	A/C	C	0.141542	0.595307	ENSG00000164466	SFXN1	2932
rs898325	A/C	C	0.176671	0.70332	ENSG00000203780	FANK1	2932
rs626080	C/T	T	0.43588	0.735366	ENSG00000185689	C6orf201	2932
rs481235	C/G	G	0.358799	0.0773505	ENSG00000162231	NXF1	2932
rs2857	C/T	T	0.207879	0.43225	ENSG00000142065	ZFP14	2932
rs2280871	C/T	T	0.125341	0.205784	ENSG00000165071	TMEM71	2932
rs10239122	G/A	A	0.113233	0.407886	ENSG00000241644	INMT	2932
rs869738	C/G	G	0.134038	1	ENSG00000197329	PELI1	2932
rs4726539	A/G	G	0.446112	0.881173	ENSG00000211751	TRBC1	2932
rs1713399	G/T	T	0.266883	0.850258	ENSG00000176170	SPHK1	2932
rs1008599	G/A	A	0.443042	0.477228	ENSG00000237702	TRBV3-1	2932
rs10898459	T/C	C	0.424113	0.17352	ENSG00000074266	EED	2932
rs11053915	G/C	C	0.405014	0.908483	ENSG00000060138	YBX3	2932
rs8066107	A/G	G	0.306617	0.0619232	ENSG00000181031	RPH3AL	2932
rs56306749	T/C	C	0.294679	0.0368664	ENSG00000075035	WSCD2	2932
rs34080245	C/T	T	0.190825	0.47282	ENSG00000137135	ARHGEF39	2932
rs2032509	G/A	A	0.35573	0.519311	ENSG00000228779	Z69666.1	2932
rs78469987	A/G	G	0.079809	0.529592	ENSG00000213135	NA	2932
rs3811251	G/T	T	0.28837	0.857156	ENSG00000211820	TRAV41	2932
rs2880117	A/G	G	0.391542	0.130724	ENSG00000261173	AC018845.3	2932
rs4877804	G/A	A	0.393759	0.141523	ENSG00000165113	GKAP1	2932
rs3110081	C/T	T	0.20191	0.0115873	ENSG00000140264	SERF2	2932
rs4558175	G/A	A	0.260232	0.961759	ENSG00000137700	SLC37A4	2932
rs432482	C/T	T	0.480559	0.236771	ENSG00000251606	NA	2932
rs1055383	C/T	T	0.184516	0.854104	ENSG00000248794	AC026436.1	2932
rs149584	A/G	G	0.351467	0.105281	ENSG00000053108	FSTL4	2932
rs61760819	A/G	G	0.245566	0.134747	ENSG00000157911	PEX10	2932
rs8020294	G/A	A	0.0810027	0.457548	ENSG00000211888	TRAJ1	2932
rs6603785	A/T	T	0.113063	0.518798	ENSG00000230415	LINC01786	2932
rs11883239	G/A	A	0.363063	0.337876	ENSG00000268510	IFNL3P1	2932
rs1475740	C/T	T	0.0835607	0.903789	ENSG00000139826	ABHD13	2932
rs1946991	A/G	G	0.0584925	0.011396	ENSG00000183691	NOG	2932
rs13338599	A/C	C	0.327592	0.644957	ENSG00000103472	NA	2932
rs940895	C/A	A	0.289222	0.892797	ENSG00000196549	MME	2932
rs10416055	A/G	G	0.396487	0.440302	ENSG00000262484	CCER2	2932
rs2812297	A/G	G	0.430935	0.163659	ENSG00000106701	FSD1L	2932
rs10257680	A/G	G	0.424113	0.820568	ENSG00000164916	FOXK1	2932
rs1465696	G/A	A	0.166098	0.789651	ENSG00000104872	PIH1D1	2932
rs61801234	A/G	G	0.0559345	1	ENSG00000081721	DUSP12	2932
rs17428825	A/G	G	0.29792	0.480241	ENSG00000123200	ZC3H13	2932
rs2099618	C/T	T	0.284106	0.4406	ENSG00000245904	AC025164.1	2932
rs62182127	G/A	A	0.444236	0.764767	ENSG00000074582	BCS1L	2932
rs113883413	G/A	A	0.297237	0.929578	ENSG00000169914	OTUD3	2932
rs884151	G/A	A	0.33339	0.900821	ENSG00000259004	LINC02285	2932
rs28457732	A/G	G	0.228172	0.401385	ENSG00000167562	ZNF701	2932
rs55778393	C/A	A	0.327251	0.61485	ENSG00000172687	ZNF738	2932
rs4924766	C/T	T	0.4456	0.680937	ENSG00000108448	TRIM16L	2932
rs3935545	C/A	A	0.0931105	0.154366	ENSG00000256312	AC138466.1	2932
rs973551	G/A	A	0.381821	0.531367	ENSG00000197635	DPP4	2932
rs2445750	T/C	C	0.297237	0.96474	ENSG00000104093	DMXL2	2932
rs2001216	T/C	C	0.250171	0.237357	ENSG00000140553	UNC45A	2932
rs7134440	C/T	T	0.0810027	0.170437	ENSG00000111077	TNS2	2932
rs491603	C/T	T	0.170191	0.647363	ENSG00000092850	TEKT2	2932
rs6575893	G/A	A	0.428888	0.791875	ENSG00000100823	APEX1	2932
rs1473901	C/T	T	0.396828	0.589107	ENSG00000127837	AAMP	2932
rs7281332	G/T	T	0.180935	0.851762	ENSG00000235374	SSR4P1	2932
rs9676958	T/C	C	0.291951	0.0896226	ENSG00000161298	ZNF382	2932
rs9506207	T/A	A	0.0862892	0.559633	ENSG00000139514	SLC7A1	2932
rs12576545	C/T	T	0.484652	0.795885	ENSG00000110315	RNF141	2932
rs3745108	A/G	G	0.443213	0.431994	ENSG00000269825	AC022150.4	2932
rs7226245	G/C	C	0.357094	0.147636	ENSG00000178927	CYBC1	2932
rs11205279	C/T	T	0.106924	0.922893	ENSG00000163220	S100A9	2932
rs10875754	G/C	C	0.437926	0.88075	ENSG00000177875	CCDC184	2932
rs57751491	G/A	A	0.140177	0.25084	ENSG00000162601	MYSM1	2932
rs1650655	A/T	T	0.267565	0.238825	ENSG00000152380	FAM151B	2932
rs35626077	T/C	C	0.236869	0.0408789	ENSG00000186231	KLHL32	2932
rs3754293	G/A	A	0.440484	0.0610287	ENSG00000160803	UBQLN4	2932
rs10777456	T/G	G	0.122442	0.730823	ENSG00000257345	LINC02413	2932
rs5771114	T/G	G	0.249318	0.236611	ENSG00000185386	MAPK11	2932
rs7257809	C/T	T	0.133356	0.424633	ENSG00000159882	ZNF230	2932
rs7020730	A/G	G	0.489598	0.0702269	ENSG00000107371	EXOSC3	2932
rs11204337	A/G	G	0.437585	0.11505	ENSG00000109016	DHRS7B	2932
rs11086116	T/C	C	0.222885	0.263352	ENSG00000105700	KXD1	2932
rs2071427	C/T	T	0.261085	0.363248	ENSG00000108352	RAPGEFL1	2932
rs6738282	A/C	C	0.363404	0.139656	ENSG00000008869	HEATR5B	2932
rs8044237	C/G	G	0.0898704	0.910126	ENSG00000205423	CNEP1R1	2932
rs6761424	C/G	G	0.402456	0.969374	ENSG00000032389	EIPR1	2932
rs12165902	C/G	G	0.104366	0.374094	ENSG00000185608	MRPL40	2932
rs7858483	A/T	T	0.494714	0.223055	ENSG00000196116	TDRD7	2932
rs9566603	T/G	G	0.251364	0.731193	ENSG00000229715	NA	2932
rs4631280	C/A	A	0.407231	0.908634	ENSG00000196284	SUPT3H	2932
rs2735161	T/C	C	0.321965	0.6118	ENSG00000225992	TRGVA	2932
rs28448728	T/A	A	0.0501364	0.844961	ENSG00000138642	HERC6	2932
rs28591211	G/A	A	0.248636	0.843408	ENSG00000197982	C1orf122	2932
rs34799995	T/C	C	0.42616	0.450128	ENSG00000157796	WDR19	2932
rs17418706	C/T	T	0.149898	0.612367	ENSG00000119986	AVPI1	2932
rs7381138	A/C	C	0.42309	0.622919	ENSG00000035499	DEPDC1B	2932
rs1128965	T/C	C	0.498465	0.0147587	ENSG00000168497	CAVIN2	2932
rs3752954	C/T	T	0.290587	0.0439465	ENSG00000232450	AL133517.1	2932
rs3822263	C/T	T	0.213165	0.620167	ENSG00000179010	MRFAP1	2932
rs6693299	A/G	G	0.432128	0.940008	ENSG00000230777	RPS29P5	2932
rs9376230	A/C	C	0.379263	0.530266	ENSG00000197442	MAP3K5	2932
rs7037251	T/A	A	0.443895	0.708344	ENSG00000160345	C9orf116	2932
rs6443851	A/G	G	0.326057	0.0259488	ENSG00000078070	MCCC1	2932
rs2890662	G/A	A	0.398533	0.700055	ENSG00000249207	AC079921.1	2932
rs2671661	T/C	C	0.268929	0.323912	ENSG00000064300	NGFR	2932
rs2306589	T/C	C	0.490791	0.195916	ENSG00000129282	NA	2932
rs4398150	C/T	T	0.0995907	1	ENSG00000132481	TRIM47	2932
rs1517029	A/G	G	0.404161	0.730033	ENSG00000166562	SEC11C	2932
rs11145951	T/C	C	0.490109	0.630978	ENSG00000214402	LCNL1	2932
rs4902138	G/C	C	0.274727	0.710986	ENSG00000259070	LINC00639	2932
rs228606	G/T	T	0.404673	0.179697	ENSG00000149308	NPAT	2932
rs73222852	A/G	G	0.10897	0.340708	ENSG00000185658	BRWD1	2932
rs251858	A/G	G	0.489598	0.711752	ENSG00000176396	EID2	2932
rs79506	T/C	C	0.380116	0.937524	ENSG00000233899	NA	2932
rs57510317	G/A	A	0.0907231	0.055937	ENSG00000241990	PRR34-AS1	2932
rs17005153	A/G	G	0.241814	0.0965386	ENSG00000138670	RASGEF1B	2932
rs883859	C/T	T	0.300819	0.272356	ENSG00000135823	STX6	2932
rs9490528	C/T	T	0.186392	0.36127	ENSG00000135549	PKIB	2932
rs3120045	A/G	G	0.339018	0.364761	ENSG00000243710	CFAP57	2932
rs62387716	G/A	A	0.175477	0.898598	ENSG00000039600	SOX30	2932
rs619031	G/T	T	0.119543	0.48227	ENSG00000102755	FLT1	2932
rs9898598	A/G	G	0.063779	1	ENSG00000267568	AC016168.2	2932
rs934235	A/G	G	0.472033	0.853029	ENSG00000231851	AC104655.1	2932
rs12634591	T/C	C	0.0893588	0.30589	ENSG00000091513	TF	2932
rs2074105	C/G	G	0.357265	0.260369	ENSG00000108309	RUNDC3A	2932
rs113337161	C/T	T	0.0787858	0.523539	ENSG00000116032	GRIN3B	2932
rs166394	C/A	A	0.128411	0.248231	ENSG00000172738	TMEM217	2932
rs7628482	C/T	T	0.17292	0.0611201	ENSG00000188167	TMPPE	2932
rs7755530	A/G	G	0.267906	0.706486	ENSG00000228439	NA	2932
rs223490	G/T	T	0.385061	0.61234	ENSG00000251288	AC018797.2	2932
rs897804	G/C	C	0.405784	0.526834	ENSG00000167815	PRDX2	2749
rs347820	A/G	G	0.433322	0.105996	ENSG00000176454	LPCAT4	2932
rs113297525	T/C	C	0.0624147	0.0818814	ENSG00000157927	RADIL	2932
rs13333552	A/T	T	0.105218	0.238704	ENSG00000260352	AC092287.1	2932
rs1833469	C/T	T	0.336289	1	ENSG00000185432	METTL7A	2932
rs62424543	A/G	G	0.0608799	0.51561	ENSG00000206754	SNORD101	2932
rs7202624	C/G	G	0.186392	0.903048	ENSG00000269667	AC092723.1	2932
rs12705095	T/G	G	0.197817	0.907326	ENSG00000087085	ACHE	2932
rs8111976	G/A	A	0.145464	0.823674	ENSG00000104983	CCDC61	2932
rs2290330	T/G	G	0.145634	0.41393	ENSG00000185880	TRIM69	2932
rs1730765	G/A	A	0.327251	0.58558	ENSG00000261643	NA	2932
rs35627280	A/G	G	0.340041	0.537084	ENSG00000077157	PPP1R12B	2932
rs231977	T/C	C	0.443895	0.116124	ENSG00000188603	CLN3	2932
rs61817589	C/T	T	0.212995	0.508685	ENSG00000081026	MAGI3	2932
rs6720312	A/G	G	0.203274	0.819732	ENSG00000231655	AC011742.2	2932
rs35979828	C/T	T	0.066678	0.656416	ENSG00000135486	HNRNPA1	2932
rs11638858	G/T	T	0.447135	0.390237	ENSG00000184277	TM2D3	2932
rs7976939	G/C	C	0.193213	0.154934	ENSG00000111652	COPS7A	2932
rs4948938	A/G	G	0.282231	0.715356	ENSG00000107551	RASSF4	2932
rs62032983	C/T	T	0.199352	0.247087	ENSG00000260482	NA	2932
rs44336	G/A	A	0.0687244	1	ENSG00000150593	PDCD4	2932
rs56401039	C/T	T	0.129775	0.119961	ENSG00000118412	CASP8AP2	2932
rs35989912	C/T	T	0.20208	0.688885	ENSG00000101187	SLCO4A1	2932
rs2246139	G/A	A	0.463677	0.435567	ENSG00000270149	NA	2932
rs140288516	T/G	G	0.0752046	0.689775	ENSG00000136870	ZNF189	2932
rs1027005	A/G	G	0.274216	0.265448	ENSG00000261167	AC107027.3	2932
rs513161	T/C	C	0.117667	0.92912	ENSG00000177947	ODF3	2932
rs6486775	T/C	C	0.0554229	0.722498	ENSG00000188735	TMEM120B	2932
rs7926272	T/C	C	0.385061	0.0560803	ENSG00000166199	ALKBH3	2932
rs4539721	G/A	A	0.33663	0.590861	ENSG00000250731	TPM3P6	2932
rs9682596	G/C	C	0.218452	0.213474	ENSG00000004399	PLXND1	2932
rs13030690	T/C	C	0.0895293	0.733498	ENSG00000237772	LINC02631	2932
rs10857297	A/G	G	0.341576	0.53795	ENSG00000145431	PDGFC	2932
rs7084135	A/G	G	0.193724	0.442106	ENSG00000198035	NA	2932
rs73301259	G/T	T	0.118861	0.597241	ENSG00000135519	KCNH3	2932
rs35612698	A/C	C	0.412005	0.541929	ENSG00000141756	FKBP10	2932
rs35453921	T/C	C	0.424454	0.969847	ENSG00000180198	RCC1	2932
rs2472547	A/G	G	0.434175	0.229015	ENSG00000129292	PHF20L1	2932
rs10982361	T/G	G	0.216917	0.663662	ENSG00000230054	TEX53	2932
rs1998840	T/G	G	0.106753	0.561823	ENSG00000148690	FRA10AC1	2932
rs11541017	G/A	A	0.363063	0.0606041	ENSG00000124370	MCEE	2932
rs459130	G/C	C	0.284106	1	ENSG00000211663	IGLV3-19	2932
rs6509145	G/T	T	0.415416	0.402979	ENSG00000263002	ZNF234	2932
rs113873219	C/A	A	0.0934516	0.512639	ENSG00000075643	MOCOS	2932
rs757275	T/C	C	0.348056	0.807227	ENSG00000162073	PAQR4	2932
rs10994587	G/T	T	0.481753	0.0758254	ENSG00000072422	RHOBTB1	2932
rs77423258	G/C	C	0.178035	0.849942	ENSG00000124299	PEPD	2932
rs34806307	C/T	T	0.0789563	0.799902	ENSG00000000938	FGR	2932
rs55697116	C/T	T	0.272169	0.00683027	ENSG00000223478	AL441992.1	2932
rs79207232	A/G	G	0.19884	0.523856	ENSG00000168556	ING2	2932
rs7998588	G/A	A	0.421896	0.343937	ENSG00000134905	CARS2	2932
rs117800300	G/A	A	0.0786153	0.898493	ENSG00000125814	NAPB	2932
rs10819481	C/T	T	0.239256	0.919173	ENSG00000224307	AL161785.1	2932
rs11631921	G/A	A	0.353001	0.491901	ENSG00000176371	ZSCAN2	2932
rs6742727	T/A	A	0.240791	0.723676	ENSG00000235192	AC009495.3	2932
rs839764	T/A	A	0.380628	0.290395	ENSG00000234694	AL139289.2	2932
rs72669447	G/A	A	0.0791269	0.448595	ENSG00000129538	RNASE1	2932
rs12728776	A/G	G	0.210095	0.3734	ENSG00000117013	KCNQ4	2932
rs12786522	G/C	C	0.38472	0.585064	ENSG00000166037	CEP57	2932
rs11669696	C/T	T	0.470157	0.553353	ENSG00000269656	NOP53-AS1	2932
rs7319142	A/G	G	0.414222	0.760901	ENSG00000027001	MIPEP	2932
rs34749244	T/C	C	0.377387	0.813582	ENSG00000228541	AC093159.1	2932
rs57205128	G/A	A	0.112722	0.357014	ENSG00000254281	NA	2932
rs9314445	A/G	G	0.185027	0.668092	ENSG00000176595	KBTBD11	2932
rs10519	G/A	A	0.0700887	0.886882	ENSG00000204291	COL15A1	2932
rs117355458	C/T	T	0.0697476	0.394635	ENSG00000214226	C17orf67	2932
rs1078756	G/A	A	0.246078	0.213578	ENSG00000256053	COA8	2932
rs117296869	G/C	C	0.0936221	0.102415	ENSG00000239235	NA	2932
rs34046851	A/G	G	0.274727	0.0706359	ENSG00000110921	MVK	2932
rs972501	C/T	T	0.343793	0.594807	ENSG00000113593	PPWD1	2932
rs1800734	G/A	A	0.204809	0.820603	ENSG00000178567	EPM2AIP1	2932
rs4310977	T/G	G	0.191166	1	ENSG00000161643	SIGLEC16	2932
rs2280999	C/T	T	0.349591	0.807543	ENSG00000117643	MAN1C1	2932
rs35982100	G/A	A	0.101808	1	ENSG00000215595	C20orf202	2932
rs58771156	T/C	C	0.0641201	0.279181	ENSG00000144476	ACKR3	2932
rs4683757	T/C	C	0.455491	0.456596	ENSG00000175040	CHST2	2932
rs2495270	A/G	G	0.0651432	0.126811	ENSG00000160785	SLC25A44	2932
rs7847360	G/A	A	0.201569	0.730823	ENSG00000165140	FBP1	2932
rs35055885	A/G	G	0.17292	0.897225	ENSG00000141540	TTYH2	2932
rs7676259	A/G	G	0.393929	0.416663	ENSG00000172955	ADH6	2932
rs684404	A/G	G	0.434345	0.735155	ENSG00000137500	CCDC90B	2932
rs1772719	A/C	C	0.207538	0.432232	ENSG00000233431	LINC02596	2932
rs57373962	T/C	C	0.495566	0.605218	ENSG00000218052	ADAMTS7P4	2932
rs853599	G/T	T	0.186392	0.542469	ENSG00000107560	RAB11FIP2	2932
rs1061838	C/G	G	0.456685	0.14678	ENSG00000092330	TINF2	2932
rs13088702	T/C	C	0.0765689	0.895906	ENSG00000145103	ILDR1	2932
rs12813520	T/C	C	0.13796	0.641043	ENSG00000187950	OVCH1	2932
rs11900511	T/C	C	0.40058	0.19101	ENSG00000138095	LRPPRC	2932
rs171909	G/A	A	0.341064	0.434964	ENSG00000151929	BAG3	2932
rs3859140	T/C	C	0.467087	0.823854	ENSG00000268836	Z69706.1	2932
rs12463215	G/C	C	0.0990791	0.75679	ENSG00000141858	SAMD1	2932
rs11138338	G/A	A	0.0569577	0.226601	ENSG00000106829	TLE4	2932
rs1217394	G/A	A	0.320259	0.116665	ENSG00000134262	AP4B1	2932
rs6801590	A/C	C	0.29485	0.594092	ENSG00000172995	ARPP21	2932
rs2040375	A/G	G	0.0825375	0.0510865	ENSG00000106123	EPHB6	2932
rs1001190	T/C	C	0.252558	0.922089	ENSG00000172578	KLHL6	2932
rs2074081	G/A	A	0.136596	0.0844723	ENSG00000083814	ZNF671	2932
rs61814929	T/C	C	0.0934516	0.0487653	ENSG00000163191	S100A11	2932
rs3827108	T/C	C	0.325546	0.899659	ENSG00000022277	RTF2	2932
rs10469470	T/G	G	0.123295	0.266874	ENSG00000099331	MYO9B	2932
rs58235801	C/T	T	0.140689	0.491748	ENSG00000081052	COL4A4	2932
rs9893005	G/C	C	0.45515	0.551362	ENSG00000166582	CENPV	2932
rs271395	G/A	A	0.497954	0.579535	ENSG00000250490	LINC02145	2932
rs62153852	T/C	C	0.280014	0.78347	ENSG00000144214	LYG1	2932
rs9474369	A/C	C	0.0782742	0.701673	ENSG00000112146	FBXO9	2932
rs2961136	A/G	G	0.140518	0.125982	ENSG00000244479	OR2A1-AS1	2932
rs8077376	C/A	A	0.383527	0.328855	ENSG00000186765	FSCN2	2932
rs2919845	A/G	G	0.260744	0.472367	ENSG00000186567	CEACAM19	2932
rs6014722	T/A	A	0.0885061	0.818552	ENSG00000087589	CASS4	2932
rs4756044	A/C	C	0.265518	0.448617	ENSG00000121680	PEX16	2932
rs4854248	G/A	A	0.242156	0.420799	ENSG00000172005	MAL	2932
rs112296746	A/G	G	0.0830491	0.0144438	ENSG00000214253	FIS1	2932
rs73200133	C/G	G	0.0728172	0.584245	ENSG00000173040	EVC2	2932
rs12918419	A/G	G	0.248465	0.65629	ENSG00000166816	LDHD	2932
rs11211066	G/T	T	0.229025	0.565424	ENSG00000126088	UROD	2932
rs3756686	C/T	T	0.481924	0.00963254	ENSG00000078795	PKD2L2	2932
rs649537	T/G	G	0.485846	0.911694	ENSG00000134452	FBH1	2932
rs17716942	T/C	C	0.136255	0.209081	ENSG00000115271	GCA	2932
rs13225452	C/G	G	0.151944	0.114444	ENSG00000207217	SNORA80D	2932
rs2547946	T/C	C	0.373977	0.937155	ENSG00000213020	ZNF611	2932
rs4535195	A/C	C	0.358288	0.494797	ENSG00000157500	APPL1	2932
rs2009345	C/T	T	0.397169	0.396155	ENSG00000131019	ULBP3	2932
rs11592807	C/G	G	0.266371	0.130672	ENSG00000107929	LARP4B	2932
rs13415839	C/T	T	0.288029	0.928293	ENSG00000135931	ARMC9	2932
rs12935845	G/A	A	0.334584	0.533822	ENSG00000262482	AC004034.1	2932
rs6519287	T/G	G	0.365621	0.30071	ENSG00000196419	XRCC6	2932
rs11252772	G/A	A	0.0653138	0.648553	ENSG00000151240	DIP2C	2932
rs4862455	G/A	A	0.0741814	0.419492	ENSG00000249173	LINC01093	2932
rs8006372	T/C	C	0.394611	0.969182	ENSG00000157227	MMP14	2932
rs6445358	G/C	C	0.489427	0.267687	ENSG00000243224	AC006252.1	2932
rs11554674	G/A	A	0.262108	0.316081	ENSG00000225313	AL513327.1	2932
rs12468460	C/A	A	0.353342	0.716058	ENSG00000163328	GPR155	2932
rs72954115	A/C	C	0.0642906	0.125962	ENSG00000162129	CLPB	2932
rs36653	C/T	T	0.29178	0.421139	ENSG00000125505	MBOAT7	2932
rs2150984	G/A	A	0.237722	0.838461	ENSG00000165121	AL353743.1	2932
rs62485931	C/T	T	0.17616	0.656113	ENSG00000229677	AC018644.1	2932
rs11987427	A/G	G	0.365109	0.690386	ENSG00000147650	LRP12	2932
rs2715856	C/T	T	0.106412	0.284413	ENSG00000151693	ASAP2	2932
rs13402379	G/A	A	0.231412	0.194182	ENSG00000183513	COA5	2932
rs10179529	C/T	T	0.290075	0.787877	ENSG00000172071	EIF2AK3	2932
rs12661262	G/A	A	0.0579809	0.0889364	ENSG00000170734	POLH	2932
rs1925942	C/T	T	0.204468	0.281023	ENSG00000151893	CACUL1	2932
rs149916189	A/C	C	0.100614	0.759617	ENSG00000135372	NAT10	2932
rs243592	C/G	G	0.4809	0.267345	ENSG00000154640	BTG3	2932
rs2227295	G/A	A	0.247613	0.254519	ENSG00000053371	AKR7A2	2932
rs1883965	A/G	G	0.285812	0.963929	ENSG00000198793	MTOR	2932
rs7257463	T/A	A	0.351296	0.516786	ENSG00000268047	AC018766.1	2932
rs55861089	A/G	G	0.0803206	0.61598	ENSG00000235027	AC068580.3	2932
rs892019	G/C	C	0.497954	0.070281	ENSG00000104915	STX10	2932
rs12253861	G/A	A	0.107606	0.773308	ENSG00000120053	GOT1	2932
rs5763292	A/G	G	0.225102	0.185926	ENSG00000100296	THOC5	2932
rs7848423	A/G	G	0.307128	0.79458	ENSG00000268996	MAN1B1-DT	2932
rs6672616	T/C	C	0.228342	0.345469	ENSG00000233929	MT1XP1	2932
rs73668848	G/A	A	0.35897	0.127265	ENSG00000196422	PPP1R26	2932
rs8016679	G/A	A	0.325887	0.333693	ENSG00000258473	AC007686.2	2932
rs68117086	T/C	C	0.346351	0.4146	ENSG00000011143	MKS1	2932
rs2562897	A/T	T	0.321794	0.0570437	ENSG00000264056	MIR5685	2932
rs183715366	A/G	G	0.0648022	0.761237	ENSG00000180855	ZNF443	2932
rs2673623	A/G	G	0.399557	0.877706	ENSG00000248008	NRAV	2932
rs687694	G/T	T	0.45822	0.940696	ENSG00000091844	RGS17	2932
rs153060	A/G	G	0.296726	0.0060666	ENSG00000157315	TMED6	2932
rs62259092	C/T	T	0.208561	0.654488	ENSG00000239959	ENPP7P2	2932
rs3759566	G/A	A	0.439461	0.165421	ENSG00000022976	ZNF839	2932
rs5750744	G/A	A	0.160982	0.244938	ENSG00000225720	AL031846.1	2932
rs7655757	T/G	G	0.111698	0.709647	ENSG00000163257	DCAF16	2932
rs7325697	C/T	T	0.156037	0.326422	ENSG00000125304	TM9SF2	2932
rs6758142	C/T	T	0.361016	0.109543	ENSG00000243667	WDR92	2932
rs10488773	G/T	T	0.206855	0.535857	ENSG00000255263	NA	2932
rs4252424	G/A	A	0.191166	0.106588	ENSG00000165125	TRPV6	2932
rs3745932	G/A	A	0.0777626	0.89761	ENSG00000268355	AC243960.3	2932
rs6968647	G/C	C	0.247783	0.0132565	ENSG00000086289	EPDR1	2932
rs2149618	G/T	T	0.166439	0.183494	ENSG00000214279	SCART1	2932
rs45564136	C/G	G	0.126023	0.801383	ENSG00000137221	TJAP1	2932
rs56284487	G/A	A	0.120907	0.66467	ENSG00000130714	POMT1	2932
rs11191999	C/T	T	0.324181	0.932868	ENSG00000065621	GSTO2	2932
rs2586304	G/A	A	0.219304	0.871475	ENSG00000177370	TIMM22	2932
rs75041078	G/A	A	0.223568	0.831497	ENSG00000077348	EXOSC5	2932
rs117164579	A/G	G	0.0902115	0.114317	ENSG00000226342	NMD3P1	2932
rs4739794	A/G	G	0.354025	1	ENSG00000076641	PAG1	2932
rs2185215	T/C	C	0.0885061	0.731775	ENSG00000085552	IGSF9	2932
rs2143606	A/G	G	0.46146	0.577318	ENSG00000132823	OSER1	2932
rs1715444	G/T	T	0.452763	0.654848	ENSG00000177098	SCN4B	2932
rs112669437	C/A	A	0.1059	0.69603	ENSG00000266235	MIR3176	2932
rs1798624	A/G	G	0.405525	0.759415	ENSG00000174004	NRROS	2932
rs6082746	C/T	T	0.0700887	1	ENSG00000177732	SOX12	2932
rs371671	A/C	C	0.448329	0.47812	ENSG00000104957	CCDC130	2932
rs4878690	C/T	T	0.30457	0.694802	ENSG00000236156	NA	2932
rs4734500	C/T	T	0.392053	0.816177	ENSG00000164924	YWHAZ	2932
rs7790880	T/C	C	0.469475	0.603866	ENSG00000009335	UBE3C	2932
rs7979990	C/G	G	0.435027	0.0909078	ENSG00000188596	CFAP54	2932
rs61893906	C/T	T	0.280355	0.647219	ENSG00000118113	MMP8	2932
rs12611380	C/T	T	0.402285	0.465738	ENSG00000104972	LILRB1	2932
rs3845812	A/G	G	0.343622	0.0653665	ENSG00000224137	LINC01857	2932
rs72884053	T/C	C	0.131139	0.935362	ENSG00000071909	MYO3B	2932
rs284856	A/T	T	0.400068	0.969311	ENSG00000148795	CYP17A1	2932
rs6499114	A/C	C	0.0792974	0.16304	ENSG00000125122	LRRC29	2932
rs6568608	G/A	A	0.323158	0.398784	ENSG00000232311	AL512303.1	2932
rs827596	T/C	C	0.182128	0.495114	ENSG00000266289	AC012213.3	2932
rs4728690	A/G	G	0.182299	0.420578	ENSG00000135185	TMEM243	2932
rs12977645	A/G	G	0.432128	0.0461651	ENSG00000257103	LSM14A	2932
rs76194440	A/G	G	0.0567872	0.49151	ENSG00000197448	GSTK1	2932
rs10896016	G/A	A	0.33015	0.646196	ENSG00000142186	SCYL1	2932
rs17220495	A/G	G	0.397169	0.589232	ENSG00000263004	AC007114.1	2932
rs10849944	T/C	C	0.212312	0.151445	ENSG00000198324	PHETA1	2932
rs45583731	A/C	C	0.391883	0.816223	ENSG00000141013	GAS8	2932
rs4895471	T/C	C	0.395634	0.846896	ENSG00000182747	SLC35D3	2932
rs3785512	C/T	T	0.341576	0.651509	ENSG00000262663	AC087222.1	2932
rs438654	C/A	A	0.276944	0.489233	ENSG00000198150	NA	2932
rs4949822	G/A	A	0.251705	0.239232	ENSG00000077254	USP33	2932
rs1391549	T/C	C	0.313097	0.830042	ENSG00000136643	RPS6KC1	2932
rs72848055	C/T	T	0.101808	0.919437	ENSG00000146192	FGD2	2932
rs78254511	A/T	T	0.176671	0.84897	ENSG00000018510	AGPS	2932
rs9400939	A/T	T	0.267735	0.604341	ENSG00000153975	ZUP1	2932
rs9648590	T/G	G	0.395464	1	ENSG00000178397	FAM220A	2932
rs2185214	A/G	G	0.131651	0.418745	ENSG00000143315	PIGM	2932
rs2432096	T/G	G	0.205491	0.174483	ENSG00000251131	AC025171.3	2932
rs56084453	A/G	G	0.224932	0.832324	ENSG00000169981	ZNF35	2932
rs6709101	C/G	G	0.191678	0.170718	ENSG00000115970	THADA	2932
rs2259855	C/T	T	0.49028	0.91176	ENSG00000167549	CORO6	2932
rs138946	G/T	T	0.264666	0.342739	ENSG00000100304	TTLL12	2932
rs10119002	A/G	G	0.079809	0.379109	ENSG00000123975	CKS2	2932
rs77943618	G/A	A	0.0729877	0.411486	ENSG00000160194	NDUFV3	2932
rs72768761	G/A	A	0.0521828	0.187385	ENSG00000103355	PRSS33	2932
rs3751092	A/G	G	0.257674	0.530642	ENSG00000266786	LGALS9DP	2932
rs10792455	G/T	T	0.0741814	0.590251	ENSG00000168061	SAC3D1	2932
rs1511155	T/A	A	0.274045	0.745223	ENSG00000167306	MYO5B	2932
rs7145318	T/C	C	0.434004	0.572843	ENSG00000185271	KLHL33	2932
rs998683	G/A	A	0.278138	0.854034	ENSG00000254774	NA	2932
rs11577776	G/A	A	0.409106	0.878557	ENSG00000049249	TNFRSF9	2932
rs7315980	G/A	A	0.0815143	0.174132	ENSG00000257337	AC068888.1	2932
rs1529712	T/C	C	0.402285	1	ENSG00000130669	PAK4	2932
rs2551347	C/T	T	0.251876	0.768802	ENSG00000119778	ATAD2B	2932
rs11000760	A/G	G	0.441849	0.349313	ENSG00000242338	BMS1P4	2932
rs74529341	G/T	T	0.205662	0.534099	ENSG00000148688	RPP30	2932
rs2115899	T/C	C	0.274727	1	ENSG00000172985	SH3RF3	2932
rs1633360	C/T	T	0.395634	0.297094	ENSG00000135439	AGAP2	2932
rs10786710	T/C	C	0.356071	0.572852	ENSG00000166272	WBP1L	2932
rs3744549	T/C	C	0.146317	0.712132	ENSG00000174292	TNK1	2932
rs9554899	G/A	A	0.182299	0.0156871	ENSG00000134901	POGLUT2	2932
rs12038203	C/T	T	0.288711	0.8927	ENSG00000163468	CCT3	2932
rs9822605	A/G	G	0.469304	0.82396	ENSG00000181804	SLC9A9	2932
rs12338788	G/A	A	0.16354	0.0584153	ENSG00000237073	AL162727.2	2932
rs12609246	A/G	G	0.319577	0.898645	ENSG00000171777	RASGRP4	2932
rs72721014	T/C	C	0.0741814	0.500378	ENSG00000224093	AL109613.1	2932
rs34172242	T/C	C	0.383527	0.310039	ENSG00000223660	AC245052.1	2932
rs6545366	C/T	T	0.147681	0.378473	ENSG00000115239	ASB3	2932
rs86337	A/C	C	0.401432	0.938736	ENSG00000205559	CHKB-DT	2932
rs28787953	T/C	C	0.400921	0.87782	ENSG00000259268	AC007950.1	2932
rs11064860	C/T	T	0.108458	0.180451	ENSG00000139436	GIT2	2932
rs13343641	T/C	C	0.196623	0.198456	ENSG00000198464	ZNF480	2932
rs7190775	G/A	A	0.357947	0.00901854	ENSG00000103254	ANTKMT	2932
rs79081800	T/A	A	0.0600273	0.869402	ENSG00000100721	TCL1A	2932
rs2240913	A/G	G	0.350443	0.597927	ENSG00000148358	GPR107	2932
rs17227001	A/G	G	0.205491	0.611057	ENSG00000075399	VPS9D1	2932
rs210239	C/T	T	0.214529	0.546741	ENSG00000234420	ZNF37BP	2932
rs7968222	G/T	T	0.113915	0.582894	ENSG00000184445	KNTC1	2932
rs9377008	C/T	T	0.172749	0.651041	ENSG00000118508	RAB32	2932
rs1531838	A/T	T	0.0596862	0.0702214	ENSG00000251196	NA	2932
rs6808759	G/A	A	0.0787858	0.799158	ENSG00000154783	FGD5	2932
rs2569188	A/G	G	0.476126	0.853223	ENSG00000251453	HAUS1P1	2932
rs908258	G/A	A	0.415587	0.470118	ENSG00000222020	HDAC4-AS1	2932
rs6795586	T/G	G	0.304059	0.861499	ENSG00000169251	NMD3	2932
rs752624	C/T	T	0.33322	0.26202	ENSG00000166170	BAG5	2932
rs1060584	T/C	C	0.486528	0.416291	ENSG00000255423	EBLN2	2932
rs10471278	G/A	A	0.499488	0.684623	ENSG00000068796	KIF2A	2932
rs62079486	C/T	T	0.26296	0.924077	ENSG00000141551	CSNK1D	2932
rs4675789	A/G	G	0.370225	0.692104	ENSG00000233392	AC104809.2	2932
rs72821611	A/C	C	0.10266	0.0558932	ENSG00000070366	SMG6	2932
rs10420345	A/G	G	0.392053	0.756597	ENSG00000126247	CAPNS1	2932
rs6706235	C/G	G	0.294168	0.964555	ENSG00000116127	ALMS1	2932
rs35242716	G/A	A	0.172067	0.697221	ENSG00000135002	RFK	2932
rs4981514	C/T	T	0.090382	0.574952	ENSG00000129467	ADCY4	2932
rs78095701	A/C	C	0.11204	0.517026	ENSG00000070540	WIPI1	2932
rs1475121	G/A	A	0.188097	0.304513	ENSG00000146453	PNLDC1	2932
rs1957014	A/G	G	0.298772	0.172021	ENSG00000151320	AKAP6	2932
rs11850055	T/C	C	0.286153	0.189775	ENSG00000179364	PACS2	2932
rs7651558	A/G	G	0.355559	0.0637143	ENSG00000174500	GCSAM	2932
rs10453880	C/T	T	0.0648022	0.645987	ENSG00000226015	CCT8P1	2932
rs10952253	T/C	C	0.46487	0.683227	ENSG00000239377	AC073111.1	2932
rs1004986	C/T	T	0.123465	0.0872575	ENSG00000116830	TTF2	2932
rs6070684	C/T	T	0.174113	0.653324	ENSG00000101160	CTSZ	2932
rs892161	G/A	A	0.383186	0.148429	ENSG00000167674	HDGFL2	2932
rs2270956	C/T	T	0.475614	0.459157	ENSG00000166444	ST5	2932
rs303785	G/A	A	0.461289	0.710239	ENSG00000261586	NA	2932
rs2003804	C/T	T	0.456522	1	ENSG00000253364	COPDA1	138
rs74298052	T/C	C	0.0680423	1	ENSG00000130363	RSPH3	2932
rs1439975	A/C	C	0.375341	0.528791	ENSG00000235576	LINC01871	2932
rs6690192	C/T	T	0.402115	0.847703	ENSG00000152382	TADA1	2932
rs862710	C/A	A	0.302524	0.54022	ENSG00000131845	ZNF304	2932
rs1474503	C/G	G	0.357776	0.315033	ENSG00000140044	JDP2	2932
rs491202	A/G	G	0.467087	0.882032	ENSG00000255478	AP000944.1	2932
rs11709092	A/C	C	0.0963506	0.397	ENSG00000114302	PRKAR2A	2932
rs10810110	A/G	G	0.141371	0.446575	ENSG00000147862	NFIB	2932
rs4832046	G/A	A	0.437415	0.970067	ENSG00000239305	RNF103	2932
rs76903503	G/A	A	0.111869	0.780552	ENSG00000165138	ANKS6	2932
rs880177	A/G	G	0.233629	0.606161	ENSG00000085377	PREP	2932
rs17522912	C/A	A	0.0588336	0.503734	ENSG00000122026	RPL21	2932
rs8066337	T/C	C	0.212824	0.783064	ENSG00000167740	CYB5D2	2932
rs2838285	A/G	G	0.178377	0.450117	ENSG00000237989	LINC01679	2932
rs2185756	A/C	C	0.409959	0.702652	ENSG00000236493	EIF2S2P3	2932
rs7764633	A/G	G	0.268929	0.188683	ENSG00000111802	TDP2	2932
rs1163656	C/T	T	0.186221	0.583775	ENSG00000111058	ACSS3	2932
rs11836815	C/T	T	0.206514	0.61203	ENSG00000181234	TMEM132C	2932
rs11812581	C/A	A	0.277797	0.181869	ENSG00000171314	PGAM1	2932
rs4251724	T/A	A	0.185198	0.199004	ENSG00000267025	NA	2932
rs17769639	C/T	T	0.383015	0.667302	ENSG00000165655	ZNF503	2932
rs179150	C/T	T	0.240962	1	ENSG00000229645	NA	2932
rs4632298	T/C	C	0.403479	0.398746	ENSG00000171103	TRMT61B	2932
rs9871592	T/C	C	0.247271	0.487642	ENSG00000033867	SLC4A7	2932
rs252354	T/C	C	0.18588	0.42744	ENSG00000260517	AC009093.2	2932
rs76945664	G/A	A	0.0886767	0.423269	ENSG00000164615	CAMLG	2932
rs28701008	G/A	A	0.363915	0.780063	ENSG00000170502	NUDT9	2932
rs8183571	C/T	T	0.401944	0.205129	ENSG00000125843	AP5S1	2932
rs4147596	T/C	C	0.455321	0.0113379	ENSG00000143179	UCK2	2932
rs35247489	C/T	T	0.367233	0.190112	ENSG00000088038	CNOT3	2591
rs2272804	C/A	A	0.404161	0.337764	ENSG00000128408	RIBC2	2932
rs6988621	G/A	A	0.227149	0.635863	ENSG00000064313	TAF2	2932
rs8041231	T/G	G	0.457879	0.709881	ENSG00000156232	WHAMM	2932
rs1348317	G/A	A	0.470327	0.23553	ENSG00000168826	ZBTB49	2932
rs62126161	A/C	C	0.378752	0.906335	ENSG00000053501	USE1	2932
rs300284	G/T	T	0.4809	0.970492	ENSG00000184313	MROH7	2932
rs11651968	C/T	T	0.476808	0.65689	ENSG00000267278	MAP3K14-AS1	2932
rs10057629	T/A	A	0.313097	0.11218	ENSG00000079215	SLC1A3	2932
rs8074101	C/T	T	0.172749	0.196	ENSG00000007168	PAFAH1B1	2932
rs11869318	C/T	T	0.423772	0.969848	ENSG00000175866	BAIAP2	2932
rs285421	T/C	C	0.168997	1	ENSG00000143183	TMCO1	2932
rs12437806	T/C	C	0.303888	0.137702	ENSG00000168904	LRRC28	2932
rs2603751	T/C	C	0.112551	0.643659	ENSG00000161835	GRASP	2932
rs381172	C/T	T	0.162005	0.173651	ENSG00000126773	PCNX4	2932
rs1859690	A/G	G	0.0630969	0.274795	ENSG00000106258	CYP3A5	2932
rs78533482	A/C	C	0.0890177	0.820036	ENSG00000260063	AL512408.1	2932
rs4547336	A/C	C	0.418315	0.448075	ENSG00000245888	NSMCE1-DT	2932
rs12492600	G/A	A	0.285641	0.341869	ENSG00000179152	TCAIM	2932
rs17164451	C/G	G	0.0839018	0.809935	ENSG00000001631	KRIT1	2932
rs1473265	A/G	G	0.0617326	0.261002	ENSG00000074621	SLC24A1	2932
rs11164891	C/T	T	0.184516	0.581118	ENSG00000229635	AL137159.1	2932
rs747659	C/T	T	0.16337	0.379481	ENSG00000143799	PARP1	2932
rs80174570	G/T	T	0.481924	0.120409	ENSG00000162511	LAPTM5	2932
rs4796715	A/G	G	0.250341	0.658165	ENSG00000173805	HAP1	2932
rs7976889	A/G	G	0.370566	0.406057	ENSG00000111229	ARPC3	2932
rs10283236	G/A	A	0.0934516	0.827371	ENSG00000160932	LY6E	2932
rs6880961	T/C	C	0.482265	0.171204	ENSG00000234511	C5orf58	2932
rs60534900	T/C	C	0.0712824	0.677155	ENSG00000038382	TRIO	2932
rs11089450	G/T	T	0.2309	0.567278	ENSG00000099985	OSM	2932
rs459130	G/C	C	0.284106	1	ENSG00000211665	IGLV3-16	2932
rs72978348	G/T	T	0.390007	0.846124	ENSG00000101544	ADNP2	2932
rs13308834	G/A	A	0.447988	0.65411	ENSG00000177706	FAM20C	2932
rs10240790	A/G	G	0.283595	0.413262	ENSG00000157224	CLDN12	2932
rs4652704	C/G	G	0.251194	0.184905	ENSG00000203730	TEDDM1	2932
rs11204520	T/A	A	0.238233	0.508307	ENSG00000162722	TRIM58	2932
rs28429032	T/C	C	0.068895	0.313617	ENSG00000134030	CTIF	2932
rs7989761	A/C	C	0.304229	1	ENSG00000187676	B3GLCT	2932
rs7732626	A/G	G	0.0757162	0.0847596	ENSG00000213347	MXD3	2932
rs7641192	G/T	T	0.245055	0.960191	ENSG00000144554	FANCD2	2932
rs74702237	T/C	C	0.0588336	1	ENSG00000166902	MRPL16	2932
rs7952204	T/C	C	0.15382	0.201554	ENSG00000165923	AGBL2	2932
rs2756121	T/A	A	0.350784	0.256209	ENSG00000260285	AL133367.1	2932
rs1004134	T/A	A	0.162517	0.248632	ENSG00000100028	SNRPD3	2932
rs11907567	G/T	T	0.187074	0.951608	ENSG00000215397	SCRT2	2932
rs397540	A/G	G	0.475614	0.578639	ENSG00000104312	RIPK2	2932
rs35916055	G/A	A	0.312244	0.0142112	ENSG00000105401	CDC37	2932
rs4844483	G/A	A	0.22766	0.916358	ENSG00000123689	G0S2	2932
rs6984009	C/T	T	0.0685539	0.771582	ENSG00000156172	C8orf37	2932
rs17654373	A/G	G	0.407401	0.702089	ENSG00000213363	RPS3P6	2932
rs440163	T/C	C	0.0845839	0.811049	ENSG00000165097	KDM1B	2932
rs666156	A/G	G	0.146146	0.505657	ENSG00000156384	SFR1	2932
rs150180796	C/T	T	0.156207	0.528394	ENSG00000181350	LRRC75A	2932
rs8134957	C/A	A	0.497271	0.43792	ENSG00000243627	SMIM34A	2932
rs9975490	C/G	G	0.152967	0.176108	ENSG00000160179	ABCG1	2932
rs10147587	T/C	C	0.0818554	0.459967	ENSG00000258867	LINC01146	2932
rs12036794	C/T	T	0.229536	0.403479	ENSG00000143319	ISG20L2	2932
rs1470840	T/C	C	0.492156	0.506245	ENSG00000114446	IFT57	2932
rs461424	G/A	A	0.335437	0.868414	ENSG00000249947	XBP1P1	2932
rs74280151	C/T	T	0.173602	0.846834	ENSG00000187118	CMC1	2932
rs7718106	T/C	C	0.368349	0.233791	ENSG00000247679	AC139795.2	2932
rs7525248	T/A	A	0.359823	0.904335	ENSG00000117505	DR1	2932
rs11768398	T/C	C	0.446112	0.0151586	ENSG00000226660	TRBV2	2932
rs11672822	G/A	A	0.273533	0.149695	ENSG00000196867	ZFP28	2932
rs2607319	G/C	C	0.225955	0.29084	ENSG00000150753	CCT5	2932
rs1145085	A/G	G	0.269441	0.0672659	ENSG00000104164	BLOC1S6	2932
rs644205	G/A	A	0.190655	0.119447	ENSG00000224745	AC063965.2	2932
rs4928169	A/T	T	0.417406	0.210569	ENSG00000036054	TBC1D23	2591
rs2146719	G/A	A	0.222033	0.708344	ENSG00000127080	IPPK	2932
rs9616853	G/A	A	0.397169	0.757671	ENSG00000100241	SBF1	2932
rs113830567	C/T	T	0.192872	0.55322	ENSG00000197721	CR1L	2932
rs67706382	G/A	A	0.200034	1	ENSG00000089692	LAG3	2932
rs232184	T/G	G	0.0939632	0.44853	ENSG00000239855	IGKV1-6	2932
rs4577613	G/C	C	0.402797	0.24944	ENSG00000163694	RBM47	2932
rs62051099	T/A	A	0.254604	0.845753	ENSG00000103089	FA2H	2932
rs6965569	T/G	G	0.162005	0.376607	ENSG00000213542	AC007000.1	2932
rs55949021	G/A	A	0.224761	0.791005	ENSG00000163535	SGO2	2932
rs7173207	C/A	A	0.216405	0.513779	ENSG00000176463	SLCO3A1	2932
rs9304742	T/C	C	0.364768	0.163014	ENSG00000198538	ZNF28	2932
rs17736733	C/T	T	0.251364	0.0392666	ENSG00000134516	DOCK2	2932
rs34889640	G/A	A	0.0924284	0.151011	ENSG00000179240	GVQW3	2932
rs2301600	C/T	T	0.218452	0.25604	ENSG00000105695	MAG	2932
rs114023425	T/A	A	0.109311	0.447711	ENSG00000110042	DTX4	2932
rs7613548	G/A	A	0.231583	0.161045	ENSG00000172215	CXCR6	2932
rs9996842	G/A	A	0.361187	0.57528	ENSG00000064042	LIMCH1	2932
rs11668261	G/A	A	0.171169	0.00356374	ENSG00000099821	POLRMT	2591
rs8036979	A/T	T	0.133527	1	ENSG00000259935	AC009754.1	2932
rs111566142	A/G	G	0.0654843	0.449161	ENSG00000135452	TSPAN31	2932
rs293009	A/G	G	0.41013	0.0326155	ENSG00000152932	RAB3C	2932
rs62088172	C/T	T	0.329127	0.0267183	ENSG00000132386	SERPINF1	2932
rs559904	A/G	G	0.283595	0.340026	ENSG00000167272	POP5	2932
rs2854502	G/A	A	0.181105	0.755494	ENSG00000176472	ZNF575	2932
rs887061	T/A	A	0.488574	0.395382	ENSG00000224287	MSL3P1	2932
rs2663054	A/G	G	0.412347	0.158691	ENSG00000228403	AC035139.1	2932
rs12878578	G/A	A	0.118008	0.183198	ENSG00000100448	CTSG	2932
rs58682074	C/T	T	0.0697476	0.776206	ENSG00000122882	ECD	2932
rs1731353	G/A	A	0.199693	0.907994	ENSG00000213214	ARHGEF35	2932
rs12949907	T/C	C	0.155184	0.481032	ENSG00000167536	DHRS13	2932
rs579909	C/T	T	0.460778	0.911256	ENSG00000163558	PRKCI	2932
rs7867580	G/A	A	0.250682	0.00194846	ENSG00000135046	ANXA1	2932
rs17637865	C/T	T	0.0813438	0.535409	ENSG00000133460	SLC2A11	2932
rs7909303	T/G	G	0.274898	0.286892	ENSG00000156574	NODAL	2932
rs2256332	G/A	A	0.366644	0.720413	ENSG00000162267	ITIH3	2932
rs10223066	G/A	A	0.261937	0.702617	ENSG00000049883	PTCD2	2932
rs4584938	C/G	G	0.315484	0.830768	ENSG00000083845	RPS5	2932
rs1977070	C/T	T	0.159277	0.782909	ENSG00000100068	LRP5L	2932
rs6740635	C/G	G	0.37824	0.81376	ENSG00000168887	C2orf68	2932
rs115466154	G/T	T	0.0566166	0.491558	ENSG00000227905	MED6P1	2932
rs9559902	T/C	C	0.336289	0.836206	ENSG00000229152	ANKRD10-IT1	2932
rs144633695	C/T	T	0.0765689	0.895906	ENSG00000236559	AL117381.1	2932
rs7512775	T/G	G	0.310709	0.22755	ENSG00000171793	CTPS1	2932
rs11639573	A/G	G	0.188097	0.467911	ENSG00000121281	ADCY7	2932
rs78629947	C/T	T	0.0920873	0.741375	ENSG00000158793	NIT1	2932
rs4625456	A/C	C	0.348909	1	ENSG00000175800	OR52B3P	2932
rs1463719	C/T	T	0.447476	0.390302	ENSG00000225342	AC079630.1	2932
rs7022033	G/A	A	0.245907	0.881234	ENSG00000228487	AL450263.1	2932
rs2677882	C/T	T	0.244543	0.880794	ENSG00000266783	AP005136.3	2932
rs11543947	G/A	A	0.071794	0.330225	ENSG00000100804	PSMB5	2932
rs872583	T/C	C	0.20839	0.287391	ENSG00000133063	CHIT1	2932
rs7260181	C/T	T	0.450716	0.455655	ENSG00000160014	CALM3	2932
rs2875979	T/A	A	0.245907	0.0729935	ENSG00000145982	FARS2	2932
rs475967	A/G	G	0.0994202	1	ENSG00000162241	SLC25A45	2932
rs34263	A/G	G	0.202422	0.647502	ENSG00000076248	UNG	2932
rs4978503	A/T	T	0.419509	0.210792	ENSG00000148153	INIP	2932
rs6692745	A/G	G	0.327592	0.557244	ENSG00000116455	WDR77	2932
rs7668388	T/G	G	0.319236	0.496595	ENSG00000173085	COQ2	2932
rs344071	C/T	T	0.216746	0.174098	ENSG00000197980	LEKR1	2932
rs12460842	G/A	A	0.465553	0.552648	ENSG00000244165	P2RY11	2932
rs6947826	C/T	T	0.0729877	0.219603	ENSG00000244219	TMEM225B	2932
rs12140090	T/C	C	0.439632	0.574143	ENSG00000172260	NEGR1	2932
rs12064920	A/C	C	0.205662	0.462433	ENSG00000130766	SESN2	2932
rs41294396	G/A	A	0.142735	0.821132	ENSG00000126432	PRDX5	2932
rs9927697	T/C	C	0.0578104	0.041185	ENSG00000217555	CKLF	2932
rs2287934	G/A	A	0.107947	0.631264	ENSG00000145604	SKP2	2932
rs145463834	A/G	G	0.327422	0.833936	ENSG00000259891	AC107375.1	2932
rs11579758	A/G	G	0.248465	0.373531	ENSG00000185031	SLC2A3P2	2932
rs1599969	T/C	C	0.371589	0.285731	ENSG00000270062	AL606834.2	2932
rs4971020	T/C	C	0.336289	0.619551	ENSG00000264553	MIR4257	2932
rs11759961	T/G	G	0.1794	0.315753	ENSG00000226445	BX322234.1	2932
rs4841345	A/T	T	0.273533	1	ENSG00000261451	AC104964.3	2932
rs204468	C/T	T	0.338165	0.901492	ENSG00000104853	CLPTM1	2932
rs744271	C/T	T	0.138302	0.816175	ENSG00000188282	RUFY4	2932
rs2286576	T/G	G	0.468452	0.221107	ENSG00000010219	DYRK4	2932
rs10852127	C/A	A	0.283936	0.220095	ENSG00000185033	SEMA4B	2932
rs7204169	T/C	C	0.340723	0.651166	ENSG00000207248	RNU6-1005P	2932
rs9603794	T/C	C	0.322988	0.291161	ENSG00000168852	TPTE2P5	2932
rs1366240	C/T	T	0.468111	0.528499	ENSG00000146083	RNF44	2932
rs1963537	T/C	C	0.268417	0.540939	ENSG00000253636	AC022893.1	2932
rs361489	T/C	C	0.495566	0.02205	ENSG00000211732	NA	2932
rs2002259	A/G	G	0.0786153	1	ENSG00000180422	LINC00304	2932
rs12110	G/A	A	0.203615	0.190507	ENSG00000153902	LGI4	2932
rs6806696	C/T	T	0.278649	0.358119	ENSG00000161267	BDH1	2932
rs2820116	T/C	C	0.414905	0.621101	ENSG00000180409	OR10AA1P	2932
rs6572448	T/A	A	0.498977	0.579542	ENSG00000259042	AC244502.3	2932
rs73292005	G/A	A	0.199523	0.165021	ENSG00000151746	BICD1	2932
rs4375279	T/C	C	0.132503	0.520563	ENSG00000143641	GALNT2	2932
rs2288766	G/T	T	0.1441	0.764435	ENSG00000228109	MELTF-AS1	2932
rs2780229	C/T	T	0.199352	0.817012	ENSG00000198185	ZNF334	2932
rs10164951	A/T	T	0.388813	0.312525	ENSG00000075340	ADD2	2932
rs4696300	A/G	G	0.256139	0.0993497	ENSG00000248991	AC097375.1	2932
rs1658086	C/T	T	0.150239	0.469969	ENSG00000125384	PTGER2	2932
rs7208565	C/T	T	0.299625	0.0584007	ENSG00000167363	FN3K	2932
rs11792030	G/A	A	0.0937926	1	ENSG00000227218	AL157935.1	2932
rs12324780	C/T	T	0.102149	0.919761	ENSG00000034053	APBA2	2932
rs66624122	C/T	T	0.102149	0.687029	ENSG00000187134	AKR1C1	2932
rs660351	A/G	G	0.26279	0.774913	ENSG00000186197	EDARADD	2932
rs11038977	C/T	T	0.143247	0.651924	ENSG00000175213	ZNF408	2932
rs7943988	G/A	A	0.291439	0.928765	ENSG00000149782	PLCB3	2932
rs6718578	C/A	A	0.420703	0.0488353	ENSG00000132323	ILKAP	2932
rs34420285	T/C	C	0.458902	0.940714	ENSG00000160049	DFFA	2932
rs55987246	G/A	A	0.253922	0.157371	ENSG00000125870	SNRPB2	2932
rs2098542	C/T	T	0.466405	0.683238	ENSG00000214772	AC010168.1	2932
rs11641321	G/A	A	0.123295	0.931909	ENSG00000099385	BCL7C	2932
rs11663451	C/T	T	0.190825	0.511175	ENSG00000080986	NDC80	2932
rs2526381	T/C	C	0.15058	0.942432	ENSG00000005379	TSPOAP1	2932
rs12665981	C/T	T	0.265859	0.32036	ENSG00000236279	CLEC2L	2932
rs4588900	G/A	A	0.434686	0.910242	ENSG00000164764	SBSPON	2932
rs2242526	G/C	C	0.418997	0.288168	ENSG00000129472	RAB2B	2932
rs4976897	C/T	T	0.262108	0.339669	ENSG00000104221	BRF2	2932
rs2301826	C/T	T	0.203445	0.954552	ENSG00000258725	PRC1-AS1	2932
rs9240	T/C	C	0.424625	0.73389	ENSG00000179981	TSHZ1	2932
rs11694913	A/G	G	0.305593	0.0744107	ENSG00000162944	RFTN2	2932
rs7073565	A/T	T	0.14734	0.768669	ENSG00000238246	AC069549.1	2932
rs3804749	C/T	T	0.425136	0.18603	ENSG00000065485	PDIA5	2932
rs1248452	G/C	C	0.472885	0.48176	ENSG00000128578	STRIP2	2932
rs10916495	A/G	G	0.188438	0.364899	ENSG00000069248	NUP133	2932
rs138916459	G/A	A	0.063779	0.644287	ENSG00000137171	KLC4	2932
rs1662651	T/C	C	0.168997	0.06536	ENSG00000169762	TAPT1	2932
rs7288463	G/A	A	0.179741	0.28757	ENSG00000100353	EIF3D	2932
rs61775637	G/A	A	0.242838	0.22807	ENSG00000228452	NA	2932
rs9900239	A/C	C	0.308151	0.0135598	ENSG00000185168	LINC00482	2932
rs60163605	C/A	A	0.492156	0.882573	ENSG00000184922	FMNL1	2932
rs4599086	T/G	G	0.12824	0.159571	ENSG00000138443	ABI2	2932
rs71314346	A/G	G	0.188438	0.809252	ENSG00000206573	THUMPD3-AS1	2932
rs2053505	G/A	A	0.239939	0.51066	ENSG00000183960	KCNH8	2932
rs78951511	A/C	C	0.0890177	0.56827	ENSG00000184588	PDE4B	2932
rs16853758	C/G	G	0.0997613	0.411229	ENSG00000182308	DCAF4L1	2932
rs11580993	A/C	C	0.111187	1	ENSG00000143546	S100A8	2932
rs11237264	T/C	C	0.336289	0.385204	ENSG00000048649	RSF1	2932
rs2941265	C/T	T	0.331685	0.260926	ENSG00000179889	PDXDC1	2932
rs74825034	A/G	G	0.0890177	0.820036	ENSG00000060642	PIGV	2932
rs2275206	G/A	A	0.164052	0.686109	ENSG00000132694	ARHGEF11	2932
rs62093468	C/G	G	0.25972	0.63099	ENSG00000172175	MALT1	2932
rs1406814	T/C	C	0.22749	0.318506	ENSG00000103260	METRN	2932
rs7601849	A/C	C	0.360846	0.471097	ENSG00000186132	C2orf76	2932
rs339392	T/G	G	0.215553	0.743464	ENSG00000125734	GPR108	2932
rs2349079	A/G	G	0.32998	0.00848725	ENSG00000082146	STRADB	2932
rs2668220	G/A	A	0.0716235	0.164582	ENSG00000138459	SLC35A5	2932
rs12223478	T/G	G	0.231753	0.00504981	ENSG00000269990	NA	2932
rs1054195	C/A	A	0.322135	0.253501	ENSG00000100697	DICER1	2932
rs1456619	T/C	C	0.395123	0.642902	ENSG00000061936	SFSWAP	2932
rs820190	G/A	A	0.339529	0.284487	ENSG00000204323	SMIM5	2932
rs4808460	G/A	A	0.312074	0.132379	ENSG00000141977	CIB3	2932
rs12579073	C/A	A	0.49028	0.604948	ENSG00000205707	ETFRF1	2932
rs298603	G/C	C	0.229877	0.0677674	ENSG00000253720	AC022973.3	2932
rs1382358	T/C	C	0.143588	0.764073	ENSG00000104903	LYL1	2932
rs10406557	G/A	A	0.122733	0.100817	ENSG00000269243	AC008894.2	2591
rs3794624	G/A	A	0.372442	0.0691148	ENSG00000051523	CYBA	2932
rs77773048	G/A	A	0.200887	0.490363	ENSG00000071575	TRIB2	2932
rs6709182	G/C	C	0.409277	0.221917	ENSG00000115947	ORC4	2932
rs10762655	G/A	A	0.428035	0.88014	ENSG00000165637	VDAC2	2932
rs6058399	A/G	G	0.331685	0.738933	ENSG00000149531	FRG1BP	2932
rs150247517	G/A	A	0.0615621	0.630935	ENSG00000267023	LRRC37A16P	2932
rs2666826	T/C	C	0.292462	0.0608445	ENSG00000163374	YY1AP1	2932
rs12124417	T/C	C	0.278138	0.818212	ENSG00000137955	RABGGTB	2932
rs867231	G/C	C	0.258356	0.21008	ENSG00000120885	CLU	2932
rs73001522	A/G	G	0.225443	0.87396	ENSG00000090674	MCOLN1	2932
rs1554999	C/A	A	0.358356	0.392844	ENSG00000008517	IL32	2591
rs2617865	T/G	G	0.492497	1	ENSG00000141298	SSH2	2932
rs7309251	A/G	G	0.0566166	0.491558	ENSG00000028203	VEZT	2932
rs73342182	C/T	T	0.0685539	0.0282811	ENSG00000156395	SORCS3	2932
rs6053130	G/T	T	0.0978854	1	ENSG00000132646	PCNA	2932
rs10787538	A/C	C	0.487381	0.112071	ENSG00000099204	ABLIM1	2932
rs857229	C/T	T	0.239598	0.223956	ENSG00000259097	AL163932.1	2932
rs288052	T/A	A	0.388131	0.755742	ENSG00000078018	MAP2	2932
rs35309020	G/A	A	0.0886767	0.567637	ENSG00000213983	AP1G2	2932
rs78108890	G/T	T	0.0891883	0.138225	ENSG00000040933	INPP4A	2932
rs7528790	A/G	G	0.138813	0.163931	ENSG00000228852	AC092802.2	2932
rs34574327	G/A	A	0.376194	0.813399	ENSG00000243488	RN7SL337P	2932
rs237756	T/G	G	0.295873	0.0920288	ENSG00000168118	RAB4A	2932
rs10839998	C/T	T	0.158254	0.781728	ENSG00000166402	TUB	2932
rs11580591	C/A	A	0.396999	0.877451	ENSG00000169224	GCSAML	2932
rs6751037	A/G	G	0.249829	0.960707	ENSG00000135932	CAB39	2932
rs12235095	A/G	G	0.173772	0.652614	ENSG00000136986	DERL1	2932
rs68100305	T/C	C	0.152626	0.720941	ENSG00000266913	LINC01841	2932
rs62176089	G/A	A	0.0620737	0.632413	ENSG00000223960	CHROMR	2932
rs61779064	C/T	T	0.0871419	0.0272018	ENSG00000075151	EIF4G3	2932
rs12554596	A/G	G	0.209243	1	ENSG00000250850	AL161781.2	2932
rs1472631	G/A	A	0.459584	0.710121	ENSG00000103642	LACTB	2932
rs28363229	C/G	G	0.151774	0.114098	ENSG00000085998	POMGNT1	2932
rs8106282	G/A	A	0.107947	0.701421	ENSG00000268751	SCGB1B2P	2932
rs140334356	G/A	A	0.177353	1	ENSG00000184988	TMEM106A	2932
rs6567225	G/A	A	0.302694	0.2205	ENSG00000267279	AC090409.1	2932
rs17850756	G/A	A	0.304059	0.049483	ENSG00000011478	QPCTL	2932
rs4796097	C/T	T	0.333731	0.900897	ENSG00000267074	AC015911.3	2932
rs299303	G/A	A	0.318895	0.469794	ENSG00000170584	NUDCD2	2932
rs1547247	G/A	A	0.302353	0.14848	ENSG00000112339	HBS1L	2932
rs16973174	T/C	C	0.0828786	1	ENSG00000214013	GANC	2932
rs581063	C/T	T	0.419338	0.448146	ENSG00000245869	AP004609.1	2932
rs10896886	C/T	T	0.198329	0.416476	ENSG00000255189	GLYATL1P1	2932
rs55646096	C/T	T	0.147851	0.187434	ENSG00000162298	SYVN1	2932
rs801172	C/G	G	0.207708	0.955259	ENSG00000146007	ZMAT2	2932
rs34980052	A/G	G	0.265689	0.538389	ENSG00000269676	NA	2932
rs2269828	G/A	A	0.321282	0.117368	ENSG00000139211	AMIGO2	2932
rs11102218	G/A	A	0.440825	0.910549	ENSG00000162777	DENND2D	2932
rs10113961	T/C	C	0.311221	0.343417	ENSG00000106853	PTGR1	2932
rs2699893	A/G	G	0.24352	0.452265	ENSG00000121879	PIK3CA	2932
rs7307784	T/C	C	0.161835	0.682788	ENSG00000173208	ABCD2	2932
rs388557	A/C	C	0.100784	0.263199	ENSG00000091129	NRCAM	2932
rs1991401	A/G	G	0.329638	0.645946	ENSG00000258890	CEP95	2932
rs10764516	A/G	G	0.373636	0.167275	ENSG00000185875	THNSL1	2932
rs907612	C/T	T	0.380628	0.433397	ENSG00000130592	LSP1	2932
rs2684786	C/T	T	0.248636	0.0673204	ENSG00000140443	IGF1R	2932
rs2340917	T/C	C	0.286835	0.892268	ENSG00000170876	TMEM43	2932
rs34032470	C/T	T	0.29502	0.248658	ENSG00000183955	KMT5A	2932
rs10863422	C/T	T	0.466036	0.0580929	ENSG00000143353	LYPLAL1	2591
rs7626884	G/C	C	0.394441	0.64291	ENSG00000163661	PTX3	2932
rs75682973	A/T	T	0.0668486	0.236075	ENSG00000105926	MPP6	2932
rs415023	G/A	A	0.273363	0.816186	ENSG00000089195	TRMT6	2932
rs113373756	A/C	C	0.0750341	0.688898	ENSG00000158806	NPM2	2932
rs3786501	G/A	A	0.21146	0.78184	ENSG00000176761	ZNF285B	2932
rs1956950	G/A	A	0.0883356	0.42312	ENSG00000129460	NGDN	2932
rs4821550	A/G	G	0.269611	0.425281	ENSG00000128309	MPST	2932
rs34200866	A/C	C	0.197306	0.64115	ENSG00000171084	FAM86JP	2932
rs2188736	G/C	C	0.159618	0.191379	ENSG00000179909	ZNF154	2932
rs5865	T/C	C	0.289052	0.719299	ENSG00000075568	TMEM131	2932
rs2784093	G/A	A	0.20822	0.287057	ENSG00000213212	NCLP1	2932
rs10908359	T/G	G	0.449864	0.709101	ENSG00000134697	GNL2	2932
rs897418	C/G	G	0.0859482	0.290621	ENSG00000126337	KRT36	2932
rs1951916	T/G	G	0.0845839	0.811049	ENSG00000162630	B3GALT2	2932
rs11929841	G/A	A	0.339359	0.322848	ENSG00000145354	CISD2	2932
rs13278731	C/T	T	0.153308	0.0876824	ENSG00000254802	AC022182.2	2932
rs111987589	T/C	C	0.100443	0.918543	ENSG00000186577	SMIM29	2932
rs579689	G/A	A	0.139154	0.488716	ENSG00000196449	YRDC	2932
rs28865664	T/C	C	0.0762278	0.895786	ENSG00000085563	ABCB1	2932
rs8137493	G/A	A	0.464529	0.911366	ENSG00000182257	PRR34	2932
rs1862274	G/A	A	0.38455	0.458735	ENSG00000105707	HPN	2932
rs11645511	C/T	T	0.165757	0.946769	ENSG00000178573	MAF	2932
rs12488247	G/C	C	0.296555	0.0417141	ENSG00000144741	SLC25A26	2932
rs28449888	T/G	G	0.107947	0.701421	ENSG00000089335	ZNF302	2932
rs693950	C/A	A	0.429229	0.821177	ENSG00000048740	CELF2	2932
rs3130100	T/C	C	0.462833	0.449156	ENSG00000236104	ZBTB22	2287
rs8016939	A/G	G	0.423602	0.87983	ENSG00000255569	TRAV1-1	2932
rs4251473	C/A	A	0.0874829	0.562083	ENSG00000198001	IRAK4	2932
rs11764937	C/T	T	0.179911	0.416038	ENSG00000199023	MIR339	2932
rs11821656	G/C	C	0.122783	0.0862602	ENSG00000132256	TRIM5	2932
rs921054	G/A	A	0.386937	0.0564312	ENSG00000204120	GIGYF2	2932
rs7678305	A/G	G	0.437415	0.764099	ENSG00000164117	FBXO8	2932
rs7316437	T/C	C	0.0966917	0.59637	ENSG00000061987	MON2	2932
rs112549433	A/G	G	0.0787858	0.898575	ENSG00000135045	C9orf40	2932
rs2272848	A/G	G	0.414052	0.493256	ENSG00000073169	SELENOO	2932
rs10912833	A/G	G	0.370907	0.205424	ENSG00000076258	FMO4	2932
rs4992353	G/C	C	0.162347	0.277728	ENSG00000103226	NOMO3	2932
rs73196252	C/T	T	0.085266	1	ENSG00000159086	PAXBP1	2932
rs397435	A/G	G	0.193895	1	ENSG00000140990	NDUFB10	2932
rs6796045	A/T	T	0.069236	0.250751	ENSG00000172936	MYD88	2932
rs2822472	G/A	A	0.473056	0.0381339	ENSG00000185272	RBM11	2932
rs2543370	G/T	T	0.338677	0.483372	ENSG00000089916	GPATCH2L	2932
rs7027484	G/A	A	0.473909	0.221756	ENSG00000233137	NA	2932
rs12610510	A/C	C	0.206514	0.430316	ENSG00000218891	ZNF579	2932
rs72836352	C/T	T	0.0972033	0.398891	ENSG00000153094	BCL2L11	2932
rs502396	T/C	C	0.467769	0.0493979	ENSG00000176890	TYMS	2932
rs9783154	C/A	A	0.310539	0.300569	ENSG00000150867	PIP4K2A	2932
rs9944483	T/G	G	0.330662	0.867453	ENSG00000136490	LIMD2	2932
rs12546887	C/T	T	0.395975	0.395654	ENSG00000175806	MSRA	2932
rs28371725	C/T	T	0.0847544	0.0418114	ENSG00000232710	AC254562.2	2932
rs59823309	A/G	G	0.0799795	0.900259	ENSG00000113648	H2AFY	2932
rs1142528	T/C	C	0.434516	0.940084	ENSG00000176623	RMDN1	2932
rs2392454	A/G	G	0.130457	0.328215	ENSG00000230539	AOAH-IT1	2932
rs6478498	A/G	G	0.426671	0.820821	ENSG00000119397	CNTRL	2932
rs13170453	A/G	G	0.223056	0.12222	ENSG00000049656	CLPTM1L	2932
rs6942747	A/G	G	0.249488	0.0265429	ENSG00000105879	CBLL1	2932
rs2274554	A/G	G	0.395293	0.588877	ENSG00000139746	RBM26	2932
rs10887652	C/G	G	0.398704	0.908004	ENSG00000107779	BMPR1A	2932
rs479944	G/C	C	0.110334	0.510662	ENSG00000197892	KIF13B	2932
rs15714	C/T	T	0.114768	0.122909	ENSG00000139908	TSSK4	2932
rs7526739	T/C	C	0.118179	0.155988	ENSG00000054118	THRAP3	2932
rs1242017	A/G	G	0.210266	0.0122669	ENSG00000254505	CHMP4A	2932
rs291449	C/T	T	0.392394	0.907523	ENSG00000198130	HIBCH	2932
rs2057435	G/A	A	0.448329	0.370317	ENSG00000148655	LRMDA	2932
rs7591019	A/G	G	0.322817	0.799921	ENSG00000151779	NBAS	2932
rs66730944	C/T	T	0.419509	0.495033	ENSG00000133028	SCO1	2932
rs151141030	T/C	C	0.19543	0.953183	ENSG00000223510	CDRT15	2932
rs4802138	C/T	T	0.231753	0.467803	ENSG00000105429	MEGF8	2932
rs17700376	A/G	G	0.346692	0.967485	ENSG00000108107	RPL28	2932
rs2000404	T/C	C	0.486528	0.630848	ENSG00000108179	PPIF	2932
rs4905126	T/C	C	0.184857	0.667849	ENSG00000100628	ASB2	2932
rs7541333	G/A	A	0.231753	0.568394	ENSG00000169442	CD52	2932
rs10875862	G/A	A	0.25955	0.387078	ENSG00000129315	CCNT1	2932
rs143255444	G/A	A	0.101126	0.684084	ENSG00000211720	TRBV11-1	2932
rs4807492	G/A	A	0.399898	0.204191	ENSG00000006638	TBXA2R	2932
rs12276740	G/A	A	0.116985	0.000647315	ENSG00000110063	DCPS	2932
rs1571070	C/T	T	0.337483	0.868813	ENSG00000151287	TEX30	2932
rs312395	T/C	C	0.251535	0.0861466	ENSG00000122432	SPATA1	2932
rs11852964	T/C	C	0.214018	0.272491	ENSG00000259641	NA	2932
rs2974219	G/T	T	0.0649727	1	ENSG00000118156	ZNF541	2932
rs10803238	G/A	A	0.0850955	0.812662	ENSG00000121644	DESI2	2932
rs12923030	A/G	G	0.239768	0.543219	ENSG00000162063	CCNF	2932
rs2303551	G/A	A	0.0740109	0.34433	ENSG00000241399	CD302	2932
rs4838969	A/T	T	0.449523	0.370466	ENSG00000226419	SLC16A1-AS1	2932
rs6983948	T/C	C	0.49028	0.631072	ENSG00000164938	TP53INP1	2932
rs4533290	G/A	A	0.273704	0.178288	ENSG00000251417	AC145285.2	2932
rs764138	A/G	G	0.386085	0.128617	ENSG00000188215	DCUN1D3	2932
rs3742499	C/T	T	0.0641201	0.0874341	ENSG00000092010	PSME1	2932
rs4553273	C/T	T	0.249318	0.374826	ENSG00000165309	ARMC3	2932
rs3743193	G/A	A	0.0907231	0.0917149	ENSG00000259376	AC090907.1	2932
rs11669665	G/A	A	0.226296	0.316164	ENSG00000171574	ZNF584	2932
rs74466775	C/T	T	0.0682128	0.662399	ENSG00000238164	TNFRSF14-AS1	2932
rs16978141	A/T	T	0.0927694	1	ENSG00000267414	AC120049.1	2932
rs2232903	G/T	T	0.0646317	0.281776	ENSG00000100314	CABP7	2932
rs45478502	C/A	A	0.07691	0.436961	ENSG00000132004	FBXW9	2932
rs255052	G/A	A	0.156207	0.440979	ENSG00000141096	DPEP3	2932
rs139495930	T/C	C	0.170191	0.395438	ENSG00000114656	KIAA1257	2932
rs235269	A/G	G	0.443213	0.680636	ENSG00000184787	UBE2G2	2932
rs67803788	G/A	A	0.467769	0.629829	ENSG00000196505	GDAP2	2932
rs12467950	A/G	G	0.325716	0.899623	ENSG00000175084	DES	2932
rs2405882	A/G	G	0.302524	0.12557	ENSG00000173546	CSPG4	2932
rs12966114	T/G	G	0.413711	0.517592	ENSG00000141458	NPC1	2932
rs4609734	T/A	A	0.194748	0.0993039	ENSG00000136319	TTC5	2932
rs12141446	G/A	A	0.465211	0.823767	ENSG00000158481	CD1C	2932
rs16829546	T/C	C	0.133356	0.379022	ENSG00000066185	ZMYND12	2932
rs17088563	A/T	T	0.139666	0.539144	ENSG00000248049	UBA6-AS1	2932
rs6996674	G/A	A	0.172749	0.948479	ENSG00000167912	AC090152.1	2932
rs490461	G/A	A	0.359311	0.0649598	ENSG00000245498	AP000866.1	2932
rs12952003	T/C	C	0.421555	0.622504	ENSG00000176845	METRNL	2932
rs1288092	A/G	G	0.0729877	0.411486	ENSG00000229474	PATL2	2932
rs11253656	A/T	T	0.231753	0.406644	ENSG00000148481	MINDY3	2932
rs7922341	A/C	C	0.15075	0.942531	ENSG00000152457	DCLRE1C	2932
rs4465657	A/G	G	0.122271	0.30118	ENSG00000141376	BCAS3	2932
rs2734167	G/A	A	0.234823	1	ENSG00000211725	TRBV5-5	2932
rs1854216	C/T	T	0.364086	0.632201	ENSG00000196312	MFSD14C	2932
rs12292921	T/G	G	0.069236	0.00364614	ENSG00000109917	ZPR1	2932
rs4807312	C/T	T	0.208993	0.55279	ENSG00000267442	NA	2591
rs2434413	C/T	T	0.0619031	0.341379	ENSG00000245317	AC008393.1	2932
rs1202574	T/C	C	0.488233	0.505976	ENSG00000119280	C1orf198	2932
rs1046097	A/G	G	0.412176	0.789624	ENSG00000131462	TUBG1	2932
rs1875558	C/G	G	0.229536	0.296309	ENSG00000213876	RPL7AP64	2932
rs7781597	T/C	C	0.379775	0.53054	ENSG00000127914	AKAP9	2932
rs2794217	T/C	C	0.359482	0.968016	ENSG00000117133	RPF1	2932
rs62306548	A/G	G	0.262449	0.181705	ENSG00000145332	KLHL8	2932
rs10745307	G/A	A	0.450205	0.654486	ENSG00000143093	STRIP1	2932
rs2501552	T/C	C	0.144782	0.601496	ENSG00000203993	ARRDC1-AS1	2932
rs45442399	G/A	A	0.090382	0.910784	ENSG00000157379	DHRS1	2932
rs1063309	A/G	G	0.0997613	1	ENSG00000111850	SMIM8	2932
rs11671654	C/G	G	0.491132	0.112084	ENSG00000198429	ZNF69	2932
rs7045890	G/A	A	0.0941337	0.913907	ENSG00000269946	NA	2932
rs35091159	G/T	T	0.261596	0.00134506	ENSG00000163382	NAXE	2932
rs10202197	T/C	C	0.145805	0.940861	ENSG00000227557	MTND3P9	2932
rs2296286	C/A	A	0.0796385	1	ENSG00000227354	RBM26-AS1	2932
rs34750801	A/G	G	0.231071	0.567688	ENSG00000116285	ERRFI1	2932
rs372098	T/C	C	0.347715	0.541526	ENSG00000140564	FURIN	2932
rs2203348	A/G	G	0.218452	0.357924	ENSG00000185596	WASH3P	2932
rs1035284	C/G	G	0.066337	0.764497	ENSG00000267166	AC007993.1	2932
rs62291607	C/T	T	0.151944	0.473323	ENSG00000152953	STK32B	2932
rs2303929	G/A	A	0.222885	0.631642	ENSG00000164889	SLC4A2	2932
rs59185955	G/C	C	0.215041	0.443669	ENSG00000030066	NUP160	2932
rs1065355	G/T	T	0.211289	1	ENSG00000001036	FUCA2	2932
rs28460268	C/G	G	0.309642	0.0731323	ENSG00000255122	AC068587.2	2209
rs12130298	A/C	C	0.0770805	0.60475	ENSG00000236137	AL445231.1	2932
rs2421911	G/A	A	0.177865	0.704663	ENSG00000117533	VAMP4	2932
rs75119704	C/T	T	0.130969	0.0510694	ENSG00000117724	CENPF	2932
rs4802926	C/T	T	0.374488	0.453833	ENSG00000221923	ZNF880	2932
rs157913	C/A	A	0.401774	0.106678	ENSG00000226380	AC016831.1	2932
rs74084498	G/T	T	0.0714529	0.263816	ENSG00000203276	NA	2932
rs3759316	A/C	C	0.403308	0.672993	ENSG00000260329	AC007541.1	2932
rs17721347	C/T	T	0.252387	0.117235	ENSG00000182903	ZNF721	2932
rs260476	G/A	A	0.375	0.843837	ENSG00000268516	AC020915.2	2932
rs12540357	T/C	C	0.255798	0.285855	ENSG00000197157	SND1	2932
rs11968891	C/T	T	0.280014	0.359656	ENSG00000135596	MICAL1	2932
rs12925855	T/G	G	0.139495	0.590197	ENSG00000166669	ATF7IP2	2932
rs11189121	T/C	C	0.338847	0.387064	ENSG00000237169	RPL12P27	2932
rs7007884	T/C	C	0.309686	0.931212	ENSG00000104728	ARHGEF10	2932
rs12461478	T/G	G	0.428888	0.651059	ENSG00000198093	ZNF649	2932
rs6797560	G/T	T	0.229025	0.530216	ENSG00000114503	NCBP2	2932
rs8042593	G/A	A	0.334584	0.184611	ENSG00000075131	TIPIN	2932
rs12118262	T/C	C	0.338677	0.591979	ENSG00000117500	TMED5	2932
rs10887225	G/A	A	0.0706003	1	ENSG00000165678	GHITM	2932
rs1383095	G/A	A	0.35897	0.0272999	ENSG00000173137	ADCK5	2932
rs11668104	G/A	A	0.106071	0.435417	ENSG00000129933	MAU2	2932
rs61991865	C/T	T	0.369372	0.132104	ENSG00000100568	VTI1B	2932
rs13091305	G/C	C	0.196623	0.38043	ENSG00000138495	COX17	2932
rs1292335	A/C	C	0.482606	0.941049	ENSG00000112425	EPM2A	2932
rs3733047	G/A	A	0.217428	0.55078	ENSG00000055957	ITIH1	2932
rs76426991	G/A	A	0.0876535	0.298043	ENSG00000131981	LGALS3	2932
rs17112191	T/G	G	0.0939632	0.588594	ENSG00000117151	CTBS	2932
rs7407821	T/C	C	0.242156	0.0345975	ENSG00000266401	AP002478.1	2932
rs1062665	C/T	T	0.0685539	0.00550838	ENSG00000136840	ST6GALNAC4	2932
rs10540	G/A	A	0.133186	0.229802	ENSG00000023191	RNH1	2932
rs2459822	C/T	T	0.400409	0.729211	ENSG00000251304	NA	2932
rs55720343	C/T	T	0.120055	0.0961312	ENSG00000174093	NA	2932
rs111665812	C/T	T	0.240621	0.578611	ENSG00000100030	MAPK1	2932
rs10820962	A/G	G	0.215211	0.511673	ENSG00000198000	NOL8	2932
rs408189	A/T	T	0.365109	0.873407	ENSG00000175063	UBE2C	2932
rs11126435	A/T	T	0.116303	0.104987	ENSG00000115317	HTRA2	2932
rs6001199	T/C	C	0.299284	1	ENSG00000100221	JOSD1	2932
rs76134575	A/G	G	0.0738404	0.278584	ENSG00000259709	AC023906.4	2932
rs17158489	T/C	C	0.130969	0.000632996	ENSG00000184743	ATL3	2932
rs1849512	G/A	A	0.340723	0.869418	ENSG00000196353	CPNE4	2932
rs6483354	A/T	T	0.0673602	0.769358	ENSG00000166025	AMOTL1	2932
rs113806336	G/A	A	0.0555935	1	ENSG00000140280	LYSMD2	2932
rs485878	G/A	A	0.431958	0.651722	ENSG00000110060	PUS3	2932
rs3827681	T/C	C	0.449523	0.940508	ENSG00000107643	MAPK8	2932
rs58104999	C/T	T	0.170703	0.514369	ENSG00000269120	NA	2932
rs2302217	A/G	G	0.465457	0.304742	ENSG00000129946	SHC2	2591
rs2247036	C/T	T	0.47425	0.853127	ENSG00000185614	INKA1	2932
rs4907301	A/G	G	0.139836	0.759243	ENSG00000186281	GPAT2	2932
rs175178	T/A	A	0.372613	0.363573	ENSG00000099904	ZDHHC8	2932
rs4808803	G/A	A	0.204297	0.820376	ENSG00000130511	SSBP4	2932
rs1540927	A/G	G	0.402626	0.377224	ENSG00000101019	UQCC1	2932
rs113844752	C/A	A	0.281207	0.0154153	ENSG00000108312	UBTF	2932
rs17419302	T/A	A	0.298261	1	ENSG00000260940	NA	2932
rs73012431	C/G	G	0.0854366	0.0966058	ENSG00000120458	MSANTD2	2932
rs10801672	A/C	C	0.130286	0.370983	ENSG00000151414	NEK7	2932
rs10196725	C/T	T	0.4809	0.630592	ENSG00000003400	CASP10	2932
rs12470835	G/T	T	0.443724	0.277962	ENSG00000138430	OLA1	2932
rs17684859	T/C	C	0.259379	0.501277	ENSG00000174891	RSRC1	2932
rs12025675	G/A	A	0.253922	0.205243	ENSG00000222112	RN7SKP16	2932
rs11653969	C/A	A	0.0987381	0.350227	ENSG00000002834	LASP1	2932
rs78533482	A/C	C	0.0890177	0.820036	ENSG00000175707	KDF1	2932
rs1637221	T/C	C	0.390689	0.641577	ENSG00000226816	AC005082.1	2932
rs9865587	C/T	T	0.208561	0.538429	ENSG00000008952	SEC62	2932
rs143920551	C/T	T	0.0859482	0.0774325	ENSG00000265787	CYP4F35P	2932
rs11668251	A/C	C	0.269782	1	ENSG00000105373	NOP53	2932
rs4808227	T/C	C	0.171385	0.948147	ENSG00000197124	ZNF682	2932
rs2602710	C/A	A	0.334072	0.678267	ENSG00000205784	ARRDC5	2932
rs2073465	A/G	G	0.17957	0.802048	ENSG00000223821	AL603910.1	2932
rs418930	T/C	C	0.260914	0.96183	ENSG00000243156	MICAL3	2932
rs2941503	G/A	A	0.313779	0.0788171	ENSG00000131748	STARD3	2932
rs9561597	G/A	A	0.293827	0.373771	ENSG00000080166	DCT	2932
rs12480667	G/A	A	0.285812	0.556596	ENSG00000080189	SLC35C2	2932
rs7094037	G/A	A	0.462483	0.940817	ENSG00000259994	AL353796.1	2932
rs2256030	A/G	G	0.298943	0.480985	ENSG00000132122	SPATA6	2932
rs2686524	T/C	C	0.235675	0.200045	ENSG00000136237	RAPGEF5	2932
rs7247064	A/G	G	0.17002	0.600457	ENSG00000267264	AC006504.3	2932
rs4656292	G/A	A	0.401603	0.513667	ENSG00000158882	TOMM40L	2932
rs27932	G/A	A	0.360846	0.575114	ENSG00000246859	STARD4-AS1	2932
rs75205376	G/A	A	0.197988	0.907404	ENSG00000162928	PEX13	2932
rs12471353	A/C	C	0.119543	0.218813	ENSG00000237638	LINC02245	2932
rs55912101	T/G	G	0.47425	0.738958	ENSG00000188389	PDCD1	2932
rs35730213	G/C	C	0.293997	0.89384	ENSG00000170128	GPR25	2932
rs2306125	T/C	C	0.160812	1	ENSG00000163354	DCST2	2932
rs481771	C/T	T	0.106412	0.144142	ENSG00000162413	KLHL21	2932
rs2357289	G/T	T	0.277285	0.433483	ENSG00000260589	STAM-AS1	2932
rs6045526	C/T	T	0.456003	0.11791	ENSG00000089050	RBBP9	2932
rs112356729	C/T	T	0.136767	0.638597	ENSG00000113734	BNIP1	2932
rs2286040	A/G	G	0.0948158	0.0669758	ENSG00000135127	BICDL1	2932
rs6464133	G/A	A	0.334413	0.0380511	ENSG00000033050	ABCF2	2932
rs961334	C/T	T	0.334072	0.868213	ENSG00000171320	ESCO2	2932
rs208311	A/G	G	0.31088	0.730298	ENSG00000089041	P2RX7	2932
rs7283754	C/T	T	0.175819	0.444269	ENSG00000243646	IL10RB	2932
rs3804527	T/C	C	0.101978	0.686964	ENSG00000146416	AIG1	2932
rs10250	T/G	G	0.47858	0.906018	ENSG00000126934	MAP2K2	2591
rs12719037	C/T	T	0.484482	0.416193	ENSG00000106078	COBL	2932
rs111901924	C/T	T	0.0659959	0.65369	ENSG00000114315	HES1	2932
rs643875	C/T	T	0.189973	0.0816972	ENSG00000261183	SPINT1-AS1	2932
rs1641523	T/C	C	0.42616	0.450128	ENSG00000129245	FXR2	2932
rs7544605	T/C	C	0.364768	0.57714	ENSG00000076321	KLHL20	2932
rs12098052	T/C	C	0.495907	0.63107	ENSG00000136628	EPRS	2932
rs6787493	T/C	C	0.0595157	0.0312495	ENSG00000114854	TNNC1	2932
rs79945859	A/C	C	0.0779332	0.796587	ENSG00000137434	C6orf52	2932
rs13098958	A/T	T	0.188097	0.951846	ENSG00000010282	HHATL	2932
rs58111121	A/G	G	0.48073	0.795791	ENSG00000260743	AC007823.1	2932
rs6590090	T/C	C	0.251364	0.258948	ENSG00000149564	ESAM	2932
rs12347453	G/T	T	0.485675	0.711618	ENSG00000099139	PCSK5	2932
rs4802203	T/G	G	0.131651	0.808967	ENSG00000167380	ZNF226	2932
rs4764618	T/C	C	0.0659959	0.0704757	ENSG00000111644	ACRBP	2932
rs56081657	G/A	A	0.087824	0.908154	ENSG00000260101	AC008074.2	2932
rs9590640	T/C	C	0.436221	0.0985605	ENSG00000102763	VWA8	2932
rs112484223	T/C	C	0.194407	0.111341	ENSG00000260719	AC009133.3	2932
rs11594111	A/G	G	0.126023	0.737353	ENSG00000152455	SUV39H2	2932
rs12984601	T/G	G	0.230218	0.404566	ENSG00000237440	ZNF737	2932
rs117816201	G/A	A	0.0811733	1	ENSG00000175575	PAAF1	2932
rs3756739	G/C	C	0.139227	0.477133	ENSG00000153015	CWC27	2794
rs7819550	A/G	G	0.194577	0.859717	ENSG00000121039	RDH10	2932
rs7904263	C/A	A	0.372442	0.304285	ENSG00000165997	ARL5B	2932
rs10228951	G/A	A	0.460607	0.527475	ENSG00000243554	AC004967.1	2932
rs56211575	G/A	A	0.196965	0.242732	ENSG00000132640	BTBD3	2932
rs273665	A/G	G	0.302012	0.079683	ENSG00000269681	AC063977.7	2932
rs7762731	A/G	G	0.138472	0.587658	ENSG00000124541	RRP36	2932
rs11804508	C/G	G	0.410982	0.423081	ENSG00000162913	OBSCN-AS1	2932
rs11189303	G/A	A	0.213506	0.061346	ENSG00000171160	MORN4	2932
rs60173654	T/C	C	0.270805	0.51282	ENSG00000185963	BICD2	2932
rs1544888	T/G	G	0.279673	0.0898505	ENSG00000176293	ZNF135	2932
rs12423652	G/A	A	0.287005	0.19081	ENSG00000213049	HNRNPA1P34	2932
rs2245122	T/C	C	0.45208	0.601877	ENSG00000224805	LINC00853	2932
rs3852066	C/T	T	0.417804	0.47084	ENSG00000016864	GLT8D1	2932
rs7831915	C/T	T	0.366644	0.968279	ENSG00000256905	NA	2932
rs8133743	T/A	A	0.417633	0.270934	ENSG00000183570	PCBP3	2932
rs58025213	A/G	G	0.356071	0.0833947	ENSG00000189159	JPT1	2932
rs11245344	T/C	C	0.424454	0.762446	ENSG00000203791	EEF1AKMT2	2932
rs519989	C/A	A	0.336289	0.901276	ENSG00000171488	LRRC8C	2932
rs61757652	C/T	T	0.0736698	0.343858	ENSG00000141527	CARD14	2932
rs234854	G/A	A	0.242156	1	ENSG00000129757	CDKN1C	2932
rs60975870	G/A	A	0.0736698	0.414972	ENSG00000183486	MX2	2932
rs6499143	T/C	C	0.166439	0.425127	ENSG00000102904	TSNAXIP1	2932
rs67481496	A/T	T	0.277285	0.333273	ENSG00000171503	ETFDH	2932
rs4747977	G/C	C	0.3397	0.00449633	ENSG00000196372	ASB13	2932
rs526806	G/C	C	0.459584	0.552035	ENSG00000113356	POLR3G	2932
rs2159132	G/A	A	0.4103	1	ENSG00000006695	COX10	2932
rs2992835	C/G	G	0.251014	0.00019434	ENSG00000227155	AL161725.1	1233
rs116977028	T/A	A	0.123918	0.119584	ENSG00000182087	TMEM259	2542
rs11077820	T/C	C	0.363063	0.424506	ENSG00000175931	UBE2O	2932
rs55923832	C/G	G	0.115436	0.858565	ENSG00000250138	AC139495.3	745
rs10836150	C/T	T	0.0965211	0.672775	ENSG00000135387	CAPRIN1	2932
rs56038934	G/A	A	0.0712824	0.575278	ENSG00000148803	FUOM	2932
rs7040939	C/G	G	0.344304	0.413293	ENSG00000187210	GCNT1	2932
rs3096167	G/A	A	0.479877	0.657228	ENSG00000247121	AC009126.1	2932
rs9967589	A/C	C	0.233117	0.641984	ENSG00000265579	NA	2932
rs1202401	A/G	G	0.370737	0.219782	ENSG00000170260	ZNF212	2932
rs4234212	C/T	T	0.42957	0.187152	ENSG00000121542	SEC22A	2932
rs2232997	C/T	T	0.0951569	0.00516569	ENSG00000178982	EIF3K	2932
rs497993	T/C	C	0.282231	0.553626	ENSG00000167543	TP53I13	2932
rs10246786	A/C	C	0.0697476	1	ENSG00000006634	DBF4	2932
rs74524050	T/C	C	0.126023	0.0928757	ENSG00000226167	AP4B1-AS1	2932
rs112696717	T/A	A	0.058322	0.126629	ENSG00000132471	WBP2	2932
rs12403104	G/A	A	0.33987	0.680628	ENSG00000238042	LINC02257	2932
rs3795464	G/A	A	0.401944	0.205129	ENSG00000260855	AL591848.4	2932
rs57833647	G/A	A	0.172749	0.0926248	ENSG00000213839	TMX2P1	2932
rs111528152	A/G	G	0.155696	0.325585	ENSG00000256574	OR13A1	2932
rs133929	G/A	A	0.380116	1	ENSG00000185666	SYN3	2932
rs4790725	C/G	G	0.0755457	0.287932	ENSG00000227495	AC004771.1	2932
rs75479073	T/C	C	0.0648022	1	ENSG00000233493	TMEM238	2932
rs1259432	C/T	T	0.292633	0.0049198	ENSG00000170456	DENND5B	2932
rs55988292	A/G	G	0.385565	0.740277	ENSG00000188266	HYKK	2591
rs11646542	G/T	T	0.462995	0.0947614	ENSG00000158545	ZC3H18	2932
rs6129802	C/T	T	0.220668	0.333652	ENSG00000132793	LPIN3	2932
rs10129336	A/G	G	0.452251	0.794244	ENSG00000168260	NA	2932
rs11150614	A/G	G	0.319407	0.966116	ENSG00000261245	AC093520.2	2932
rs11102176	G/A	A	0.489598	0.604942	ENSG00000143119	CD53	2932
rs3213289	C/A	A	0.194748	0.813989	ENSG00000105755	ETHE1	2932
rs61991865	C/T	T	0.369372	0.132104	ENSG00000072042	RDH11	2932
rs348735	A/C	C	0.434004	0.59881	ENSG00000155508	CNOT8	2932
rs17673142	T/C	C	0.176501	0.34039	ENSG00000122644	ARL4A	2932
rs11102143	T/C	C	0.157572	0.486383	ENSG00000259834	AL365361.1	2932
rs11123822	G/T	T	0.490962	0.3558	ENSG00000170500	LONRF2	2932
rs10940291	A/G	G	0.32384	0.16414	ENSG00000247796	AC008966.1	2932
rs516590	C/T	T	0.409618	0.339787	ENSG00000111490	TBC1D30	2932
rs1105813	G/A	A	0.111528	0.852325	ENSG00000183914	DNAH2	2932
rs2545801	C/T	T	0.25631	0.77129	ENSG00000131187	F12	2932
rs12480447	G/C	C	0.348909	0.625771	ENSG00000101126	ADNP	2932
rs62011305	A/T	T	0.363745	0.497618	ENSG00000260425	AL031709.1	2932
rs12679735	C/T	T	0.205491	1	ENSG00000180921	FAM83H	2932
rs2144487	T/C	C	0.375512	0.365196	ENSG00000129559	NEDD8	2932
rs2593200	T/C	C	0.405866	0.591989	ENSG00000259556	AC090971.3	2932
rs3018726	C/A	A	0.146487	0.554411	ENSG00000187049	TMEM216	2932
rs2209416	G/A	A	0.425477	0.850234	ENSG00000197776	KLHDC1	2932
rs62510072	C/T	T	0.274727	0.0573623	ENSG00000137563	GGH	2932
rs7833780	T/G	G	0.366132	0.00191785	ENSG00000197363	ZNF517	2932
rs10491904	G/A	A	0.324693	0.206724	ENSG00000125484	GTF3C4	2932
rs12385878	A/C	C	0.310539	0.863024	ENSG00000102543	CDADC1	2932
rs61244481	T/G	G	0.14103	0.286294	ENSG00000133398	MED10	2932
rs2870960	T/C	C	0.322476	0.472518	ENSG00000236946	HNRNPA1P70	2932
rs1006595	A/G	G	0.0733288	1	ENSG00000072415	MPP5	2932
rs76536200	T/C	C	0.135061	0.812468	ENSG00000130635	COL5A1	2932
rs2787934	C/G	G	0.459925	0.50358	ENSG00000224345	NA	2932
rs309159	C/T	T	0.141883	0.110689	ENSG00000231890	DARS-AS1	2932
rs72708003	C/T	T	0.0598568	0.323407	ENSG00000151729	SLC25A4	2932
rs74732309	G/A	A	0.2691	0.110444	ENSG00000161677	JOSD2	2932
rs1949537	A/G	G	0.369031	0.78132	ENSG00000257156	NA	2932
rs72846207	A/G	G	0.140007	0.35736	ENSG00000231731	AC010976.1	2932
rs56409809	A/T	T	0.205321	0.954893	ENSG00000158486	DNAH3	2932
rs12959459	G/C	C	0.138472	0.757143	ENSG00000141391	PRELID3A	2932
rs13062950	G/T	T	0.492667	0.318778	ENSG00000175166	PSMD2	2932
rs67622999	A/G	G	0.238574	0.203807	ENSG00000166313	APBB1	2932
rs3115376	G/A	A	0.250341	0.658165	ENSG00000238062	SPATA3-AS1	2932
rs8023845	G/T	T	0.193724	0.515466	ENSG00000104081	BMF	2932
rs308363	A/G	G	0.391542	0.938211	ENSG00000038427	VCAN	2932
rs4765999	C/T	T	0.331685	0.532263	ENSG00000111203	ITFG2	2932
rs4666439	C/T	T	0.302524	0.405688	ENSG00000118960	HS1BP3	2932
rs1471881	A/T	T	0.436392	0.880644	ENSG00000138658	ZGRF1	2932
rs12547220	G/A	A	0.123636	0.732919	ENSG00000254286	NA	2932
rs1532587	A/G	G	0.370396	0.60671	ENSG00000166046	TCP11L2	2932
rs2181618	T/A	A	0.268417	0.51063	ENSG00000173988	LRRC63	2932
rs4695338	C/T	T	0.183834	0.853507	ENSG00000074966	TXK	2932
rs1858674	G/T	T	0.322988	0.163474	ENSG00000180694	TMEM64	2932
rs56229705	G/A	A	0.113404	0.140791	ENSG00000234327	AC012146.1	2932
rs10964806	G/A	A	0.336971	0.508498	ENSG00000188921	HACD4	2932
rs61782675	C/T	T	0.0842428	0.810342	ENSG00000118454	ANKRD13C	2932
rs1018730	A/G	G	0.0757162	0.895298	ENSG00000132680	KHDC4	2932
rs12816349	G/A	A	0.25955	0.17841	ENSG00000111640	GAPDH	2932
rs3752172	G/A	A	0.217087	0.192653	ENSG00000267839	NA	2932
rs7303725	A/G	G	0.458561	0.682582	ENSG00000111199	TRPV4	2932
rs12419064	A/G	G	0.46146	0.00531782	ENSG00000254554	AC080023.1	2932
rs10483877	T/C	C	0.235675	0.681704	ENSG00000259081	AF111169.3	2932
rs4875055	G/C	C	0.297749	0.627166	ENSG00000180900	SCRIB	2932
rs200892	C/G	G	0.467428	0.414435	ENSG00000230839	NA	2932
rs11203204	G/A	A	0.204127	0.495597	ENSG00000160190	SLC37A1	2932
rs1968362	G/A	A	0.38131	0.147529	ENSG00000092421	SEMA6A	2932
rs241976	T/C	C	0.132844	0.936201	ENSG00000130038	CRACR2A	2932
rs79863482	G/A	A	0.129263	0.511396	ENSG00000182247	UBE2E2	2932
rs12129070	T/C	C	0.400409	0.758435	ENSG00000232208	AL139415.1	2932
rs6103677	A/G	G	0.329638	0.10336	ENSG00000197296	FITM2	2932
rs7259898	A/G	G	0.399727	0.123686	ENSG00000226696	LENG8-AS1	2932
rs8068801	G/T	T	0.30133	0.510549	ENSG00000126861	OMG	2932
rs2289480	A/C	C	0.367326	0.55141	ENSG00000119328	ABITRAM	2932
rs12320656	T/C	C	0.0840723	0.630693	ENSG00000139163	ETNK1	2932
rs1358773	A/C	C	0.275921	0.926414	ENSG00000228495	LINC01013	2932
rs7858124	T/C	C	0.439461	0.499989	ENSG00000122707	RECK	2932
rs56801363	T/G	G	0.135061	0.154283	ENSG00000163017	ACTG2	2932
rs10182336	A/G	G	0.0619031	0.873187	ENSG00000169047	IRS1	2932
rs56371096	C/T	T	0.483458	0.739302	ENSG00000186814	ZSCAN30	2932
rs3792689	C/T	T	0.108799	0.392107	ENSG00000251455	AC092611.1	2932
rs974032	T/C	C	0.144611	1	ENSG00000130147	SH3BP4	2932
rs6986201	T/A	A	0.313779	0.668005	ENSG00000253214	AC079209.1	2932
rs61823093	A/G	G	0.391712	0.229642	ENSG00000163545	NUAK2	2932
rs2687956	C/T	T	0.281037	0.714645	ENSG00000163682	RPL9	2932
rs2531898	G/C	C	0.207538	0.778868	ENSG00000189050	RNFT1	2932
rs73781717	A/T	T	0.188779	0.469347	ENSG00000055208	TAB2	2932
rs3752210	A/T	T	0.418486	0.12904	ENSG00000104826	LHB	2932
rs7953741	A/G	G	0.1441	0.029544	ENSG00000089157	RPLP0	2932
rs13045212	T/C	C	0.265689	0.538389	ENSG00000089012	SIRPG	2932
rs2073356	T/C	C	0.317019	0.732944	ENSG00000157538	VPS26C	2932
rs72683644	T/C	C	0.110675	0.511877	ENSG00000100503	NIN	2932
rs12782078	A/G	G	0.347715	0.0506231	ENSG00000213341	CHUK	2932
rs158550	G/T	T	0.378581	0.556001	ENSG00000064787	BCAS1	2932
rs72915539	G/A	A	0.244714	0.960174	ENSG00000231453	LINC01305	2932
rs580357	C/T	T	0.10266	0.616972	ENSG00000184384	MAML2	2932
rs35287213	G/T	T	0.100614	0.475411	ENSG00000173653	RCE1	2932
rs12951632	T/C	C	0.301842	0.203729	ENSG00000108788	MLX	2932
rs58491369	C/T	T	0.194065	1	ENSG00000065000	AP3D1	2932
rs3741302	C/A	A	0.41013	0.422778	ENSG00000076043	REXO2	2932
rs4746145	T/C	C	0.140348	0.645837	ENSG00000148660	CAMK2G	2932
rs10898903	C/A	A	0.292292	0.14083	ENSG00000256347	OR8R1P	2932
rs7873428	T/C	C	0.348568	0.51547	ENSG00000165275	TRMT10B	2932
rs57734913	C/A	A	0.0931105	0.154366	ENSG00000214688	C10orf105	2932
rs2279700	G/A	A	0.368349	0.474999	ENSG00000164879	CA3	2932
rs35578983	C/A	A	0.422408	0.969808	ENSG00000224536	AC096677.1	2932
rs140193588	C/T	T	0.114427	0.41151	ENSG00000226950	DANCR	2932
rs2293359	C/A	A	0.0937926	0.102469	ENSG00000068878	PSME4	2932
rs78251000	T/G	G	0.0653138	1	ENSG00000072840	EVC	2932
rs180322	C/T	T	0.410982	0.54181	ENSG00000137656	BUD13	2932
rs34494370	G/A	A	0.287176	0.470421	ENSG00000141682	PMAIP1	2932
rs12888567	G/A	A	0.069236	0.473096	ENSG00000250366	TUNAR	2932
rs10418171	G/A	A	0.202422	0.954383	ENSG00000196214	ZNF766	2932
rs2812679	C/T	T	0.437244	0.430848	ENSG00000198478	SH3BGRL2	2932
rs10934118	G/T	T	0.481241	0.795694	ENSG00000144824	PHLDB2	2932
rs74351891	G/A	A	0.162176	0.891936	ENSG00000107968	MAP3K8	2932
rs12644	C/T	T	0.0949864	0.667942	ENSG00000213551	DNAJC9	2932
rs866255	G/A	A	0.340211	0.592817	ENSG00000148634	HERC4	2932
rs7578047	A/G	G	0.135914	0.134575	ENSG00000119865	CNRIP1	2932
rs56216811	T/A	A	0.150239	0.0957477	ENSG00000128596	CCDC136	2932
rs7644750	C/T	T	0.182299	0.664519	ENSG00000144909	OSBPL11	2932
rs4983546	C/T	T	0.439632	0.143961	ENSG00000184990	SIVA1	2932
rs2241819	G/A	A	0.377217	0.0909424	ENSG00000164342	TLR3	2932
rs2701655	C/T	T	0.0762278	0.895786	ENSG00000090376	IRAK3	2932
rs11857726	G/A	A	0.360505	0.336617	ENSG00000187446	CHP1	2932
rs73041770	C/T	T	0.247783	0.691938	ENSG00000266930	NA	2932
rs9875043	G/A	A	0.382844	0.937696	ENSG00000168827	GFM1	2932
rs11940114	C/T	T	0.151262	0.565125	ENSG00000163697	APBB2	2932
rs78705350	G/A	A	0.120737	0.930781	ENSG00000148175	STOM	2932
rs7515397	T/G	G	0.383356	0.906725	ENSG00000127463	EMC1	2932
rs72874118	A/G	G	0.414905	0.209546	ENSG00000229106	BTBD6P1	2932
rs4820323	C/G	G	0.420191	0.0137807	ENSG00000185022	MAFF	2932
rs9533632	C/G	G	0.143759	0.764087	ENSG00000179630	LACC1	2932
rs112984305	C/T	T	0.135744	0.386417	ENSG00000163162	RNF149	2932
rs1684608	C/A	A	0.223056	0.631712	ENSG00000153443	UBALD1	2932
rs3118667	T/C	C	0.476296	0.317505	ENSG00000148290	SURF1	2932
rs11000431	A/G	G	0.0680423	0.5598	ENSG00000138315	OIT3	2932
rs71525756	A/C	C	0.0762278	0.792587	ENSG00000249898	MCPH1-AS1	2932
rs11090192	C/A	A	0.486528	0.970514	ENSG00000222037	IGLC6	2932
rs2072052	A/C	C	0.313097	0.863661	ENSG00000139266	MARCH9	2932
rs76616230	C/T	T	0.0920873	0.268113	ENSG00000039523	RIPOR1	2932
rs11718672	A/G	G	0.239939	0.879358	ENSG00000011198	ABHD5	2932
rs9686648	T/C	C	0.469645	0.414704	ENSG00000253305	PCDHGB6	2932
rs9306260	A/G	G	0.400239	0.644342	ENSG00000099992	TBC1D10A	2932
rs6927697	A/G	G	0.160641	0.451675	ENSG00000112290	WASF1	2932
rs366542	T/C	C	0.482776	0.0146553	ENSG00000269220	LINC00528	2932
rs2834572	G/A	A	0.236187	0.608729	ENSG00000159212	CLIC6	2932
rs12693170	C/A	A	0.258186	0.469613	ENSG00000163492	CCDC141	2932
rs9927697	T/C	C	0.0578104	0.041185	ENSG00000140932	CMTM2	2932
rs6517518	T/C	C	0.212995	1	ENSG00000183527	PSMG1	2932
rs971496	T/C	C	0.0770805	0.514867	ENSG00000129535	NRL	2932
rs8131458	G/A	A	0.396828	0.728563	ENSG00000160294	MCM3AP	2932
rs10404421	A/G	G	0.176501	1	ENSG00000083844	ZNF264	2932
rs12207209	T/G	G	0.455491	0.526791	ENSG00000216809	AL589993.1	2932
rs9889771	G/A	A	0.192531	0.677866	ENSG00000266718	AC079336.5	2932
rs12203592	C/T	T	0.0811733	0.621614	ENSG00000137265	IRF4	2932
rs9552079	A/G	G	0.335778	0.481749	ENSG00000121741	ZMYM2	2932
rs12699980	T/C	C	0.142224	0.324663	ENSG00000236734	NA	2932
rs12120009	G/A	A	0.203956	0.00743287	ENSG00000229832	AL360091.1	2932
rs2012453	G/A	A	0.396146	0.846945	ENSG00000092445	TYRO3	2932
rs12701499	G/A	A	0.262619	0.272648	ENSG00000240230	COX19	2932
rs11206243	G/A	A	0.119372	0.481656	ENSG00000081870	HSPB11	2932
rs6663603	C/G	G	0.314291	0.059314	ENSG00000158292	GPR153	2932
rs3797499	T/C	C	0.324693	0.0922819	ENSG00000164171	ITGA2	2932
rs6592284	T/C	C	0.159106	0.534256	ENSG00000149201	CCDC81	2932
rs2205556	G/T	T	0.190314	0.435782	ENSG00000085644	ZNF213	2932
rs747250	T/G	G	0.461801	0.206624	ENSG00000134917	ADAMTS8	2932
rs6510527	T/C	C	0.391542	0.0880749	ENSG00000196357	ZNF565	2932
rs129893	T/C	C	0.341235	0.344818	ENSG00000123454	DBH	2932
rs6691512	G/A	A	0.174284	0.607818	ENSG00000117266	CDK18	2932
rs6664397	C/T	T	0.480218	0.195349	ENSG00000163531	NFASC	2932
rs73095320	T/G	G	0.311733	0.0430396	ENSG00000122507	BBS9	2932
rs12975781	C/T	T	0.427353	0.47354	ENSG00000105538	RASIP1	2932
rs4800173	G/A	A	0.201057	0.818155	ENSG00000168234	TTC39C	2932
rs4786384	T/C	C	0.493439	0.937361	ENSG00000262370	AC108134.3	2591
rs4944178	C/T	T	0.108629	0.633415	ENSG00000255449	AP002812.5	2932
rs3848524	G/A	A	0.0697476	0.394635	ENSG00000142396	ERVK3-1	2932
rs35590671	C/G	G	0.0866303	0.907233	ENSG00000068079	IFI35	2932
rs37455	A/G	G	0.344475	0.774715	ENSG00000236200	KDM4A-AS1	2932
rs2908788	G/A	A	0.238915	0.509105	ENSG00000260078	AC007342.3	2932
rs17542254	A/G	G	0.250682	0.258085	ENSG00000048028	USP28	2932
rs6510364	C/T	T	0.311733	0.605585	ENSG00000166359	WDR88	2932
rs79635296	C/T	T	0.0854366	0.637482	ENSG00000139343	SNRPF	2932
rs73084050	T/C	C	0.0813438	0.0355795	ENSG00000139117	CPNE8	2932
rs2353684	T/C	C	0.152456	0.198878	ENSG00000006007	GDE1	2932
rs2634159	G/A	A	0.25324	0.807122	ENSG00000165685	TMEM52B	2932
rs7978567	C/T	T	0.347885	0.463777	ENSG00000182379	NXPH4	2932
rs1800692	A/G	G	0.401262	0.178502	ENSG00000067182	TNFRSF1A	2932
rs10412438	A/G	G	0.417121	0.382336	ENSG00000130803	ZNF317	2932
rs3731497	T/G	G	0.297408	0.723788	ENSG00000164045	CDC25A	2932
rs9643680	T/C	C	0.207196	0.237857	ENSG00000104343	UBE2W	2932
rs9552079	A/G	G	0.335778	0.481749	ENSG00000121743	GJA3	2932
rs6029124	G/T	T	0.271658	0.400985	ENSG00000204103	MAFB	2932
rs76074306	T/C	C	0.177183	0.949501	ENSG00000100528	CNIH1	2932
rs7118218	C/G	G	0.235505	0.959121	ENSG00000110172	CHORDC1	2932
rs2172754	A/G	G	0.356583	0.687336	ENSG00000152582	SPEF2	2932
rs6138524	A/T	T	0.206514	0.118845	ENSG00000197586	ENTPD6	2794
rs7546441	G/T	T	0.196623	0.860758	ENSG00000133226	SRRM1	2932
rs6664998	G/A	A	0.371419	0.428923	ENSG00000143110	C1orf162	2932
rs55857426	A/C	C	0.219134	0.48331	ENSG00000111961	SASH1	2932
rs2520151	C/A	A	0.41661	0.648493	ENSG00000264176	MAGOH2P	2932
rs60041537	T/C	C	0.120055	0.93028	ENSG00000237217	AC008074.1	2932
rs11107006	A/G	G	0.224591	0.152189	ENSG00000177889	UBE2N	2932
rs2075268	A/G	G	0.401774	0.564424	ENSG00000084463	WBP11	2932
rs76993203	G/A	A	0.453104	0.391414	ENSG00000180902	D2HGDH	2932
rs13023194	G/C	C	0.156719	0.234623	ENSG00000119760	SUPT7L	2932
rs3812581	C/T	T	0.314973	0.732086	ENSG00000165689	ENTR1	2932
rs2298383	C/T	T	0.426501	0.791591	ENSG00000178803	ADORA2A-AS1	2932
rs13014521	G/C	C	0.12176	0.545216	ENSG00000119147	ECRG4	2932
rs77590703	C/T	T	0.0639495	0.756565	ENSG00000197540	GZMM	2932
rs2470937	T/A	A	0.442531	0.881043	ENSG00000237513	AC007384.1	2932
rs113856100	C/T	T	0.068895	0.772483	ENSG00000236609	ZNF853	2932
rs146234068	A/T	T	0.0951569	0.830232	ENSG00000267708	RDM1P3	2932
rs7288366	G/T	T	0.176842	0.446314	ENSG00000100003	SEC14L2	2932
rs34375524	G/C	C	0.291269	0.347806	ENSG00000188612	SUMO2	2932
rs3825184	C/T	T	0.472033	0.458776	ENSG00000139537	CCDC65	2932
rs79011	A/G	G	0.188608	0.762812	ENSG00000100412	ACO2	2932
rs5760253	G/T	T	0.0748636	1	ENSG00000099991	CABIN1	2932
rs76939178	A/G	G	0.212312	0.507973	ENSG00000183317	EPHA10	2932
rs1821281	C/T	T	0.209584	0.780698	ENSG00000129355	CDKN2D	2932
rs10918263	C/T	T	0.129093	1	ENSG00000215838	AL451074.1	2932
rs3088250	A/G	G	0.385232	0.0387367	ENSG00000106479	ZNF862	2932
rs72735627	C/T	T	0.103001	0.48372	ENSG00000137824	RMDN3	2932
rs12990983	G/C	C	0.337312	0.264975	ENSG00000173744	AGFG1	2932
rs3003571	T/G	G	0.0782742	0.370179	ENSG00000167118	URM1	2932
rs17135916	A/C	C	0.156889	0.889051	ENSG00000230257	NFE4	2932
rs1983528	G/A	A	0.258356	0.961601	ENSG00000124198	ARFGEF2	2932
rs1870259	A/G	G	0.433663	1	ENSG00000163512	AZI2	2932
rs9324587	C/T	T	0.150921	0.517395	ENSG00000261693	AC134682.1	2932
rs571445	G/A	A	0.45191	0.247913	ENSG00000172273	HINFP	2932
rs79761891	A/G	G	0.0799795	0.706976	ENSG00000136261	BZW2	2932
rs35240419	T/C	C	0.451398	0.191926	ENSG00000165006	UBAP1	2932
rs10222052	T/C	C	0.104366	0.621858	ENSG00000256073	URB1-AS1	2932
rs184645169	G/C	C	0.181958	0.70983	ENSG00000188026	RILPL1	2932
rs56189574	A/G	G	0.465211	0.795098	ENSG00000254952	LINC02705	2932
rs4938510	A/C	C	0.318895	0.371909	ENSG00000110777	POU2AF1	2932
rs236444	G/A	A	0.241132	0.245878	ENSG00000124772	CPNE5	2932
rs3935783	C/T	T	0.249829	0.730193	ENSG00000135540	NHSL1	2932
rs1580833	C/A	A	0.284618	0.525474	ENSG00000087250	MT3	2932
rs72725801	A/G	G	0.107947	0.211489	ENSG00000100652	SLC10A1	2932
rs9845144	G/A	A	0.272681	0.456431	ENSG00000175182	FAM131A	2932
rs1002709	A/C	C	0.25972	0.736908	ENSG00000128536	CDHR3	2932
rs9897627	C/G	G	0.293656	0.397775	ENSG00000125434	SLC25A35	2932
rs9354734	T/C	C	0.141542	0.939506	ENSG00000112232	KHDRBS2	2932
rs112905563	C/T	T	0.0762278	0.236238	ENSG00000164087	POC1A	2932
rs113885775	A/G	G	0.416439	0.70397	ENSG00000159579	RSPRY1	2932
rs6691659	A/G	G	0.159447	0.334553	ENSG00000132698	RAB25	2932
rs10792667	A/G	G	0.498636	0.395568	ENSG00000165490	DDIAS	2932
rs117883580	G/A	A	0.0659959	0.547133	ENSG00000110318	CEP126	2932
rs113297525	T/C	C	0.0624147	0.0818814	ENSG00000242802	AP5Z1	2932
rs9296184	T/C	C	0.261426	0.138174	ENSG00000112078	KCTD20	2932
rs8074168	A/G	G	0.45515	0.82323	ENSG00000176658	MYO1D	2932
rs6985003	C/T	T	0.335095	0.020295	ENSG00000178719	GRINA	2932
rs10865366	A/C	C	0.497613	0.657706	ENSG00000138101	DTNB	2932
rs353538	T/C	C	0.466576	0.65625	ENSG00000126878	AIF1L	2932
rs28626160	G/A	A	0.434686	0.244035	ENSG00000116014	KISS1R	2932
rs381026	G/T	T	0.399727	0.817393	ENSG00000042753	AP2S1	2932
rs62112547	C/G	G	0.350614	0.144262	ENSG00000127663	KDM4B	2932
rs11169975	C/G	G	0.218452	0.279358	ENSG00000135503	ACVR1B	2932
rs479202	T/C	C	0.372954	0.4071	ENSG00000106524	ANKMY2	2932
rs9641493	C/T	T	0.208561	0.467203	ENSG00000164603	BMT2	2932
rs7143743	C/G	G	0.29502	0.398847	ENSG00000119685	TTLL5	2932
rs11118856	T/C	C	0.341917	0.538341	ENSG00000143507	DUSP10	2932
rs10414485	C/T	T	0.201228	0.120997	ENSG00000196605	ZNF846	2932
rs2923157	C/T	T	0.285471	0.0702051	ENSG00000163520	FBLN2	2932
rs138217605	G/A	A	0.0815143	1	ENSG00000137496	IL18BP	2932
rs115564969	C/T	T	0.105559	0.844795	ENSG00000071051	NCK2	2932
rs12728876	C/A	A	0.164222	0.312642	ENSG00000085840	ORC1	2932
rs28673647	A/G	G	0.384209	0.784754	ENSG00000160325	CACFD1	2932
rs75624136	A/G	G	0.0825375	0.221683	ENSG00000255521	AL356215.1	2932
rs7712401	C/T	T	0.464018	0.13758	ENSG00000064652	SNX24	2932
rs13247141	C/T	T	0.207196	0.431199	ENSG00000164897	TMUB1	2932
rs56252104	C/T	T	0.260744	0.92371	ENSG00000008441	NFIX	2932
rs6565592	T/G	G	0.280014	0.680257	ENSG00000185504	FAAP100	2932
rs72792605	C/T	T	0.221862	0.454235	ENSG00000143878	RHOB	2932
rs4914	C/G	G	0.116175	0.220198	ENSG00000131495	NDUFA2	2677
rs897390	C/T	T	0.0965211	0.111277	ENSG00000130783	CCDC62	2932
rs4280461	T/G	G	0.124318	0.202594	ENSG00000226479	TMEM185B	2932
rs10807990	A/G	G	0.292974	0.789086	ENSG00000178234	GALNT11	2932
rs12610777	T/C	C	0.283083	0.494954	ENSG00000142513	ACP4	2932
rs10906938	T/C	C	0.292804	0.0610295	ENSG00000243536	NA	2932
rs12879801	A/G	G	0.471351	0.221422	ENSG00000258889	NA	2932
rs6900238	T/C	C	0.49676	0.767605	ENSG00000153291	SLC25A27	2932
rs35143210	C/A	A	0.0639495	0.644248	ENSG00000086300	SNX10	2932
rs2440161	A/G	G	0.260061	0.113211	ENSG00000142494	SLC47A1	2932
rs2132000	A/G	G	0.491814	0.35564	ENSG00000172239	PAIP1	2932
rs11137383	C/T	T	0.490791	0.012001	ENSG00000237419	AL954642.1	2932
rs11578124	T/G	G	0.293145	0.823698	ENSG00000143815	LBR	2932
rs114641762	C/A	A	0.116644	0.324449	ENSG00000030582	GRN	2932
rs10786373	G/A	A	0.202422	0.423645	ENSG00000120057	SFRP5	2932
rs7624932	C/G	G	0.0862892	0.638572	ENSG00000163827	LRRC2	2932
rs12811723	C/A	A	0.13796	0.641043	ENSG00000257599	OVCH1-AS1	2932
rs6864320	T/C	C	0.312585	0.667398	ENSG00000164611	PTTG1	2932
rs7138112	T/C	C	0.356071	0.183997	ENSG00000111786	SRSF9	2932
rs6599105	T/C	C	0.365791	0.96825	ENSG00000199906	RNU5B-2P	2932
rs11708049	T/C	C	0.450629	0.688879	ENSG00000224080	UBE2FP1	2542
rs16893256	C/A	A	0.278649	0.25116	ENSG00000253394	LINC00534	2932
rs7285501	G/A	A	0.223397	0.873119	ENSG00000226287	TMEM191A	2932
rs3750321	G/T	T	0.300136	0.0176216	ENSG00000119335	SET	2932
rs9562819	G/A	A	0.284447	0.891729	ENSG00000136161	RCBTB2	2932
rs9347348	C/T	T	0.117156	1	ENSG00000146457	WTAP	2932
rs6506742	G/A	A	0.168145	0.644251	ENSG00000267655	AC125437.1	2932
rs36034727	T/C	C	0.29792	0.269655	ENSG00000264548	AC132872.2	2932
rs927911	G/A	A	0.32384	0.966372	ENSG00000150459	SAP18	2932
rs981565	T/A	A	0.499147	0.237199	ENSG00000243015	NA	2932
rs67008022	G/A	A	0.138131	0.876654	ENSG00000121940	CLCC1	2932
rs28504521	G/A	A	0.491814	0.605146	ENSG00000141485	SLC13A5	2932
rs61807494	G/A	A	0.371078	0.526668	ENSG00000264809	Metazoa_SRP	2932
rs8079943	G/A	A	0.451057	0.550699	ENSG00000004142	POLDIP2	2932
rs7191281	T/C	C	0.128581	0.283758	ENSG00000102977	ACD	2932
rs35728017	G/A	A	0.44543	0.410835	ENSG00000263466	AC006441.1	2932
rs75978217	G/A	A	0.129775	0.93478	ENSG00000114850	SSR3	2932
rs2671655	T/C	C	0.0695771	1	ENSG00000198740	ZNF652	2932
rs4657206	A/C	C	0.473397	0.0381258	ENSG00000117143	UAP1	2932
rs58361269	G/A	A	0.361698	0.548751	ENSG00000114988	LMAN2L	2932
rs6050670	T/C	C	0.363063	0.68967	ENSG00000149488	TMC2	2932
rs630337	T/C	C	0.459072	0.249034	ENSG00000259984	AL928711.1	2932
rs55650244	C/T	T	0.338847	0.174043	ENSG00000151413	NUBPL	2932
rs305028	C/T	T	0.160982	0.945518	ENSG00000259703	NA	2932
rs6051545	C/T	T	0.155866	0.483438	ENSG00000125787	GNRH2	2932
rs62486741	G/C	C	0.469304	0.766766	ENSG00000127366	TAS2R5	2932
rs763773	G/T	T	0.274216	0.265448	ENSG00000169976	SF3B5	2932
rs73087295	C/T	T	0.0859482	0.813934	ENSG00000145050	MANF	2932
rs12944415	G/A	A	0.200546	0.686956	ENSG00000224505	AC138150.1	2932
rs34389833	C/T	T	0.145975	0.603998	ENSG00000174796	THAP6	2932
rs13359625	C/G	G	0.208561	0.9554	ENSG00000047188	YTHDC2	2932
rs644878	C/T	T	0.316678	0.370151	ENSG00000186081	KRT5	2932
rs7345389	C/A	A	0.407572	1	ENSG00000179242	CDH4	2932
rs2707484	G/A	A	0.265859	0.50807	ENSG00000196937	FAM3C	2932
rs7258548	G/A	A	0.266712	1	ENSG00000174521	TTC9B	2932
rs2586116	C/G	G	0.253922	0.732952	ENSG00000131759	RARA	2932
rs7533921	A/C	C	0.164222	0.590534	ENSG00000116922	C1orf109	2932
rs7961219	T/C	C	0.298602	0.133823	ENSG00000184992	BRI3BP	2932
rs34055060	T/C	C	0.451228	0.502185	ENSG00000243789	JMJD7	2932
rs4965602	A/G	G	0.273022	0.925865	ENSG00000140470	ADAMTS17	2932
rs7605368	G/A	A	0.212995	0.741062	ENSG00000162881	OXER1	2932
rs7009847	G/A	A	0.191678	0.283128	ENSG00000245149	RNF139-AS1	2932
rs12286408	G/A	A	0.339188	0.0911734	ENSG00000129084	PSMA1	2932
rs72758947	A/G	G	0.123977	0.864946	ENSG00000162894	FCMR	2932
rs58958230	T/G	G	0.399727	0.441489	ENSG00000173818	ENDOV	2932
rs117657747	G/A	A	0.0630969	0.530483	ENSG00000186481	ANKRD20A5P	2932
rs2930890	C/T	T	0.22829	0.289311	ENSG00000198858	R3HDM4	2591
rs299874	C/T	T	0.24693	0.765716	ENSG00000162390	ACOT11	2932
rs34058882	C/T	T	0.307128	0.140027	ENSG00000176092	CRYBG2	2932
rs74931926	G/A	A	0.104366	0.552773	ENSG00000242852	ZNF709	2932
rs12655792	A/C	C	0.0716235	0.677107	ENSG00000176928	GCNT4	2932
rs3806187	G/A	A	0.174966	0.442478	ENSG00000158716	DUSP23	2932
rs794074	A/G	G	0.39751	0.113902	ENSG00000076944	STXBP2	2932
rs4641835	G/A	A	0.241132	0.11782	ENSG00000049759	NEDD4L	2932
rs9334062	G/C	C	0.489768	0.941101	ENSG00000233261	FAM238A	2932
rs2064821	T/C	C	0.416951	1	ENSG00000112367	FIG4	2932
rs12141206	A/G	G	0.305252	0.338416	ENSG00000213045	AC097065.1	2932
rs848210	A/G	G	0.421726	0.0535132	ENSG00000116809	ZBTB17	2932
rs1553456	G/A	A	0.236016	0.183099	ENSG00000228863	AL121985.1	2932
rs28664200	T/C	C	0.290246	0.419887	ENSG00000138814	PPP3CA	2932
rs17670189	C/T	T	0.101978	0.613694	ENSG00000204767	INSYN2B	2932
rs9896368	G/A	A	0.0668486	0.766547	ENSG00000132139	NA	2932
rs2073130	G/A	A	0.111187	0.160102	ENSG00000088882	CPXM1	2932
rs2267076	T/C	C	0.35897	0.244629	ENSG00000128271	ADORA2A	2932
rs12718052	G/A	A	0.476296	0.73899	ENSG00000186001	LRCH3	2932
rs11188364	C/T	T	0.0607094	0.514569	ENSG00000095637	SORBS1	2932
rs106111	A/G	G	0.295191	1	ENSG00000070182	SPTB	2932
rs2285748	A/G	G	0.194748	0.953034	ENSG00000108559	NUP88	2932
rs4765447	C/A	A	0.104536	0.323631	ENSG00000189238	LINC00943	2932
rs7284345	G/A	A	0.142224	0.545564	ENSG00000211655	IGLV1-36	2932
rs61653708	C/T	T	0.180423	0.0801035	ENSG00000251666	ZNF346-IT1	2932
rs7589073	C/T	T	0.193383	0.678825	ENSG00000224739	AC016735.1	2932
rs3741056	G/C	C	0.305423	0.727677	ENSG00000075239	ACAT1	2932
rs2884515	T/C	C	0.292804	0.823566	ENSG00000260805	AC092803.1	2932
rs4038080	C/T	T	0.085266	0.0170336	ENSG00000130787	HIP1R	2932
rs34440810	C/T	T	0.167292	1	ENSG00000180353	HCLS1	2932
rs4973397	T/C	C	0.233117	0.836422	ENSG00000156966	B3GNT7	2932
rs359282	G/A	A	0.439973	0.793161	ENSG00000107614	TRDMT1	2932
rs34389364	A/G	G	0.0619031	0.204878	ENSG00000169962	TAS1R3	2932
rs7252707	G/A	A	0.341405	0.20314	ENSG00000105656	ELL	2932
rs12369114	C/T	T	0.156548	0.207801	ENSG00000167535	CACNB3	2932
rs4713885	G/T	T	0.379945	0.583327	ENSG00000157343	ARMC12	2932
rs2384933	T/C	C	0.357435	0.469224	ENSG00000166783	MARF1	2932
rs73945238	G/A	A	0.100614	0.610119	ENSG00000198081	ZBTB14	2932
rs13138942	T/C	C	0.451398	0.24778	ENSG00000240005	STIM2-AS1	2932
rs112599609	C/T	T	0.0786153	0.898493	ENSG00000122986	HVCN1	2932
rs1153287	A/G	G	0.454638	0.823251	ENSG00000156273	BACH1	2932
rs1395567	A/G	G	0.451569	0.910947	ENSG00000144746	ARL6IP5	2932
rs1135889	C/A	A	0.212483	0.868496	ENSG00000188878	FBF1	2932
rs7564625	C/T	T	0.414563	0.760876	ENSG00000163798	SLC4A1AP	2932
rs3819256	T/A	A	0.465041	0.882033	ENSG00000087884	AAMDC	2932
rs7682896	C/A	A	0.312074	0.518985	ENSG00000163625	WDFY3	2932
rs11789074	T/C	C	0.0893588	0.21083	ENSG00000234160	AL513165.1	2932
rs61773390	G/T	T	0.199864	0.0152215	ENSG00000049245	VAMP3	2932
rs2440743	G/A	A	0.498295	0.0107994	ENSG00000159842	ABR	2932
rs11228	C/G	G	0.458902	0.503267	ENSG00000010539	ZNF200	2932
rs11056057	C/A	A	0.231241	0.603386	ENSG00000121316	PLBD1	2932
rs111400168	C/A	A	0.167462	0.00225091	ENSG00000138592	USP8	2932
rs836889	A/G	G	0.125682	1	ENSG00000267383	AC011447.3	2932
rs2477702	T/C	C	0.234652	0.0997713	ENSG00000229393	AL139246.4	2932
rs9361440	A/C	C	0.0995907	0.836713	ENSG00000146243	IRAK1BP1	2932
rs4740822	C/T	T	0.483288	0.0822583	ENSG00000107036	RIC1	2932
rs4616373	G/A	A	0.126023	0.614881	ENSG00000158201	ABHD3	2932
rs1053124	C/T	T	0.186903	0.808073	ENSG00000165055	METTL2B	2932
rs34943740	C/A	A	0.137278	0.937811	ENSG00000224543	SNRPGP15	2932
rs232232	G/A	A	0.235507	0.816099	ENSG00000231486	NA	138
rs2276803	C/T	T	0.133868	0.151105	ENSG00000058056	USP13	2932
rs10279253	A/G	G	0.0668486	0.552756	ENSG00000244198	AC004889.1	2932
rs884596	G/C	C	0.384209	0.725463	ENSG00000164744	SUN3	2932
rs11235729	G/A	A	0.219645	0.787657	ENSG00000054967	RELT	2932
rs5756531	G/A	A	0.178547	0.256986	ENSG00000235237	Z82188.2	2932
rs3021274	C/T	T	0.434345	0.598992	ENSG00000133477	FAM83F	2932
rs78278641	C/T	T	0.1441	0.940405	ENSG00000089597	GANAB	2932
rs3803251	T/C	C	0.23073	0.405446	ENSG00000125249	RAP2A	2932
rs4804224	T/C	C	0.208731	0.575996	ENSG00000090659	CD209	2932
rs17441204	T/C	C	0.0982265	0.601513	ENSG00000233901	LINC01503	2932
rs11217837	G/A	A	0.236016	0.573161	ENSG00000181264	TLCD5	2932
rs36082564	G/A	A	0.175648	0.848258	ENSG00000152804	HHEX	2932
rs268560	C/T	T	0.160812	0.784213	ENSG00000067167	TRAM1	2932
rs28451415	A/G	G	0.380969	0.505818	ENSG00000221983	UBA52	2932
rs11539921	T/C	C	0.095498	0.74875	ENSG00000121067	SPOP	2932
rs76353526	G/A	A	0.13131	0.224755	ENSG00000115484	CCT4	2932
rs10857845	G/A	A	0.0752046	0.790567	ENSG00000162639	HENMT1	2932
rs6884266	C/T	T	0.118861	0.480967	ENSG00000164576	SAP30L	2932
rs2381359	C/T	T	0.212653	0.659027	ENSG00000198853	RUSC2	2932
rs12962081	C/G	G	0.429741	0.763082	ENSG00000206418	RAB12	2932
rs7083383	G/C	C	0.252558	0.960988	ENSG00000026025	VIM	2932
rs2285521	C/T	T	0.148874	0.827028	ENSG00000103356	EARS2	2932
rs4318107	G/A	A	0.0622442	0.343995	ENSG00000261097	LINC00563	2932
rs9386828	G/A	A	0.229707	0.87572	ENSG00000185250	PPIL6	2932
rs118031121	G/A	A	0.0975443	0.0734618	ENSG00000005189	REXO5	2932
rs58532	G/A	A	0.494031	0.50606	ENSG00000232528	AL109809.1	2932
rs7900927	A/G	G	0.438438	0.216102	ENSG00000119977	TCTN3	2932
rs11555037	A/G	G	0.301501	0.035248	ENSG00000198723	TEX45	2932
rs3775988	G/C	C	0.234993	0.837212	ENSG00000056050	HPF1	2932
rs13113738	A/G	G	0.445259	0.078886	ENSG00000164118	CEP44	2932
rs4640333	A/G	G	0.354877	0.0529014	ENSG00000173559	NABP1	2932
rs7225916	T/G	G	0.264666	0.53736	ENSG00000262873	AC127496.5	2932
rs35517441	G/T	T	0.225955	0.267999	ENSG00000225648	SBDSP1	2932
rs12793222	G/A	A	0.19884	0.523856	ENSG00000069696	DRD4	2932
rs12700220	T/C	C	0.441337	0.500456	ENSG00000105855	ITGB8	2932
rs1735430	G/T	T	0.381139	0.0657475	ENSG00000170619	COMMD5	2932
rs7414314	G/A	A	0.442701	0.793455	ENSG00000143436	MRPL9	2932
rs11228089	T/C	C	0.0581514	0.400338	ENSG00000251637	LINC02754	2932
rs11146968	C/A	A	0.295703	0.424912	ENSG00000204583	LRCOL1	2932
rs143667910	C/T	T	0.104025	0.691493	ENSG00000241945	PWP2	2932
rs17642548	G/A	A	0.319918	0.0085158	ENSG00000266970	AC061992.2	2932
rs11631409	G/A	A	0.134379	0.203791	ENSG00000035664	DAPK2	2932
rs749414	T/G	G	0.234482	0.410941	ENSG00000138795	LEF1	2932
rs172423	T/C	C	0.25648	0.175124	ENSG00000129158	SERGEF	2932
rs8116907	T/C	C	0.289222	0.500408	ENSG00000198053	SIRPA	2932
rs62158019	A/G	G	0.339188	0.621149	ENSG00000071073	MGAT4A	2932
rs75105346	A/G	G	0.0665075	0.656374	ENSG00000223695	FO393418.1	2932
rs872786	A/T	T	0.407231	0.126104	ENSG00000234222	LIX1L-AS1	2932
rs72916323	G/A	A	0.0765689	0.694576	ENSG00000072518	MARK2	2932
rs12278912	G/A	A	0.263131	0.0507544	ENSG00000255045	AP000866.5	2932
rs62246406	G/A	A	0.1603	0.337167	ENSG00000160796	NBEAL2	2932
rs79789648	C/T	T	0.0738404	1	ENSG00000161642	ZNF385A	2932
rs10415880	G/A	A	0.32691	1	ENSG00000169169	CPT1C	2932
rs4677001	T/A	A	0.0841088	1	ENSG00000244026	FAM86DP	2794
rs17256211	A/G	G	0.353001	0.777179	ENSG00000215271	HOMEZ	2932
rs58898369	G/A	A	0.444407	0.454685	ENSG00000154548	SRSF12	2932
rs6709863	C/T	T	0.126705	0.00953512	ENSG00000115282	TTC31	2932
rs62327177	T/A	A	0.418827	0.621907	ENSG00000109686	SH3D19	2932
rs651774	G/A	A	0.179059	0.571858	ENSG00000173928	SWSAP1	2932
rs2786883	G/A	A	0.0937926	0.827671	ENSG00000233478	AL031280.1	2932
rs7288450	T/C	C	0.302353	0.693584	ENSG00000211669	IGLV3-10	2932
rs61063927	T/C	C	0.274557	0.210578	ENSG00000105568	PPP2R1A	2932
rs13245637	C/T	T	0.494372	0.0704081	ENSG00000146729	NIPSNAP2	2932
rs11150949	T/C	C	0.169168	0.470082	ENSG00000263982	AC009716.1	2932
rs11231727	C/T	T	0.416439	0.382273	ENSG00000110011	DNAJC4	2932
rs76521704	C/T	T	0.0632674	0.531118	ENSG00000108424	KPNB1	2932
rs2413338	C/T	T	0.379263	0.0917654	ENSG00000100281	HMGXB4	2932
rs1310538	C/G	G	0.325546	0.354797	ENSG00000148331	ASB6	2932
rs179246	C/T	T	0.459584	0.794672	ENSG00000165409	TSHR	2932
rs13260471	A/G	G	0.194407	0.408949	ENSG00000254340	AC022784.5	2932
rs2640569	C/T	T	0.118179	0.37511	ENSG00000139641	ESYT1	2932
rs6699080	G/A	A	0.370907	0.251133	ENSG00000143603	KCNN3	2932
rs828860	G/A	A	0.458731	0.766145	ENSG00000065911	MTHFD2	2932
rs11691694	G/C	C	0.492667	0.0965719	ENSG00000116016	EPAS1	2932
rs12636967	G/A	A	0.236016	0.47364	ENSG00000144681	STAC	2932
rs7941294	G/C	C	0.448499	0.793901	ENSG00000133800	LYVE1	2932
rs4032312	T/C	C	0.175648	0.0851353	ENSG00000153721	CNKSR3	2932
rs6416692	A/G	G	0.074693	0.34757	ENSG00000196155	PLEKHG4	2932
rs11088096	C/A	A	0.155355	0.573222	ENSG00000156239	N6AMT1	2932
rs4749683	C/A	A	0.340723	0.621869	ENSG00000223834	AL161935.1	2932
rs7806537	A/G	G	0.36545	0.111146	ENSG00000185955	C7orf61	2932
rs12955124	A/C	C	0.311221	0.110904	ENSG00000177150	FAM210A	2932
rs35637404	C/T	T	0.0762278	0.598967	ENSG00000105507	CABP5	2932
rs11631690	C/T	T	0.271999	0.815676	ENSG00000169758	TMEM266	2932
rs742014	C/T	T	0.248465	0.520312	ENSG00000077942	FBLN1	2932
rs72758674	A/G	G	0.336289	0.836206	ENSG00000248554	AC114956.2	2932
rs4610465	T/A	A	0.494372	0.482991	ENSG00000248240	AC114956.1	2932
rs34131065	C/T	T	0.0538881	0.361916	ENSG00000258511	LINC02295	2932
rs3764417	G/A	A	0.458902	0.766093	ENSG00000126653	NSRP1	2932
rs4673268	C/A	A	0.087824	1	ENSG00000163599	CTLA4	2932
rs11637245	C/T	T	0.457538	0.911154	ENSG00000223313	RNU6-516P	2932
rs6858101	G/A	A	0.32367	0.735971	ENSG00000249592	AC139887.2	2932
rs2603722	G/C	C	0.45839	0.392268	ENSG00000154556	SORBS2	2932
rs74563551	C/T	T	0.0796385	0.166213	ENSG00000178764	ZHX2	2932
rs7542658	G/A	A	0.35573	0.716888	ENSG00000143858	SYT2	2932
rs9608093	G/A	A	0.280355	0.963501	ENSG00000230701	FBXW4P1	2932
rs701008	T/C	C	0.350102	0.684916	ENSG00000135446	CDK4	2932
rs28571712	G/A	A	0.319065	0.307688	ENSG00000138735	PDE5A	2932
rs802655	G/A	A	0.143076	0.763175	ENSG00000213149	CNN2P9	2932
rs159540	A/G	G	0.350614	0.77653	ENSG00000188725	SMIM15	2932
rs71366571	C/T	T	0.0603683	0.743941	ENSG00000262692	AC116914.2	2932
rs2701268	G/A	A	0.20515	0.140824	ENSG00000225205	AC078883.1	2932
rs16936922	C/T	T	0.0925989	0.272194	ENSG00000140396	NCOA2	2932
rs14708	A/G	G	0.131609	0.301825	ENSG00000215788	TNFRSF25	2591
rs299291	G/A	A	0.313779	0.668005	ENSG00000113328	CCNG1	2932
rs509565	T/C	C	0.478342	0.437138	ENSG00000167257	RNF214	2932
rs4879961	C/T	T	0.174966	0.305781	ENSG00000159921	GNE	2932
rs8103655	T/C	C	0.468622	0.0452427	ENSG00000125753	VASP	2932
rs2236797	C/T	T	0.102319	0.0340708	ENSG00000175206	NPPA	2932
rs13264676	C/G	G	0.167121	0.0169422	ENSG00000186523	FAM86B1	2932
rs11212751	G/A	A	0.120566	0.542224	ENSG00000178105	DDX10	2932
rs4078520	C/T	T	0.457538	0.503065	ENSG00000177106	EPS8L2	2932
rs4886705	A/G	G	0.486698	0.300671	ENSG00000140398	NEIL1	2932
rs9874537	G/A	A	0.495737	0.30097	ENSG00000161202	DVL3	2932
rs1152468	C/G	G	0.417804	1	ENSG00000259483	AL355073.1	2932
rs10840771	A/G	G	0.351978	0.808172	ENSG00000111729	CLEC4A	2932
rs7283110	C/T	T	0.0854366	0.406756	ENSG00000160180	TFF3	2932
rs2884603	A/G	G	0.343963	0.869992	ENSG00000134242	PTPN22	2932
rs3783901	T/C	C	0.194918	0.724202	ENSG00000170270	GON7	2932
rs112568101	A/G	G	0.193895	0.767627	ENSG00000158828	PINK1	2932
rs11736819	A/G	G	0.153138	0.434311	ENSG00000164134	NAA15	2932
rs73084449	C/G	G	0.159106	0.581351	ENSG00000174839	DENND6A	2932
rs3786536	A/C	C	0.478513	0.459307	ENSG00000105372	RPS19	2932
rs1363119	G/A	A	0.467599	0.577932	ENSG00000130517	PGPEP1	2932
rs901854	A/G	G	0.40058	0.0232949	ENSG00000235978	AC018816.1	2932
rs4652892	A/G	G	0.234823	0.95905	ENSG00000121903	ZSCAN20	2932
rs139050179	C/T	T	0.124318	0.0893658	ENSG00000234409	CCDC188	2932
rs7873492	G/T	T	0.148192	0.88383	ENSG00000148334	PTGES2	2932
rs28685161	C/T	T	0.225784	0.957877	ENSG00000181798	LINC00471	2932
rs41277178	C/G	G	0.0729877	1	ENSG00000143499	SMYD2	2932
rs11667521	A/G	G	0.453104	0.737351	ENSG00000159917	ZNF235	2932
rs10513398	G/A	A	0.454468	0.332825	ENSG00000169313	P2RY12	2932
rs11244336	A/G	G	0.101296	0.477284	ENSG00000126883	NUP214	2932
rs11895231	T/C	C	0.0784447	0.0739591	ENSG00000259793	AC013726.1	2932
rs2575607	C/T	T	0.311733	0.491127	ENSG00000234492	RPL34-AS1	2932
rs10888438	C/T	T	0.494543	0.684474	ENSG00000225556	C2CD4D	2932
rs2737122	C/T	T	0.239256	0.577004	ENSG00000083457	ITGAE	2932
rs80222081	C/T	T	0.0610505	1	ENSG00000180543	TSPYL5	2932
rs55730737	T/A	A	0.284618	0.617986	ENSG00000204277	LINC01993	2932
rs34219250	C/T	T	0.206514	0.337967	ENSG00000141510	TP53	2932
rs7542179	G/A	A	0.0632674	1	ENSG00000092847	AGO1	2932
rs436254	C/G	G	0.267735	0.85069	ENSG00000254709	NA	2932
rs7083315	C/A	A	0.36204	0.0278624	ENSG00000121898	CPXM2	2932
rs37813	C/T	T	0.136767	0.531155	ENSG00000103343	ZNF174	2932
rs773651	C/T	T	0.0591746	0.867648	ENSG00000135469	COQ10A	2932
rs11080327	G/A	A	0.493861	0.10425	ENSG00000267554	AC015911.8	2932
rs12036561	A/G	G	0.341576	0.18913	ENSG00000143149	ALDH9A1	2932
rs10010519	T/C	C	0.113745	0.854481	ENSG00000138768	USO1	2932
rs1029228	T/G	G	0.235334	1	ENSG00000156299	TIAM1	2932
rs60452778	G/A	A	0.21146	0.506597	ENSG00000142959	BEST4	2932
rs56154239	G/A	A	0.113233	0.0424205	ENSG00000165238	WNK2	2932
rs1760940	A/C	C	0.231071	0.252763	ENSG00000198805	PNP	2932
rs35591392	T/G	G	0.481071	0.0419783	ENSG00000258439	AC007956.2	2932
rs62282006	C/T	T	0.273874	0.577427	ENSG00000155903	RASA2	2932
rs6698147	G/A	A	0.310305	0.890515	ENSG00000008130	NADK	2591
rs13410318	T/G	G	0.491814	0.00443277	ENSG00000163464	CXCR1	2932
rs74502439	T/G	G	0.058663	0.0948195	ENSG00000112851	ERBIN	2932
rs12355492	C/T	T	0.445259	0.410939	ENSG00000107581	EIF3A	2932
rs1128705	G/C	C	0.443554	0.881048	ENSG00000175911	NA	2932
rs7584746	T/G	G	0.193383	0.343348	ENSG00000186854	TRABD2A	2932
rs2532111	A/G	G	0.342428	0.345718	ENSG00000007314	SCN4A	2932
rs6574190	A/G	G	0.273704	0.210151	ENSG00000119682	AREL1	2932
rs7169136	A/G	G	0.143759	0.154448	ENSG00000166887	VPS39	2932
rs8118148	T/C	C	0.0603683	0.255492	ENSG00000125772	GPCPD1	2932
rs1326800	T/C	C	0.119543	0.539661	ENSG00000153714	LURAP1L	2932
rs10789121	C/T	T	0.390007	0.756232	ENSG00000162607	USP1	2932
rs6509955	G/A	A	0.353854	0.544617	ENSG00000185792	NLRP9	2932
rs8003903	C/T	T	0.108117	0.566421	ENSG00000131979	GCH1	2932
rs2326181	T/C	C	0.491473	0.355632	ENSG00000088836	SLC4A11	2932
rs11119336	G/C	C	0.228342	0.916519	ENSG00000196878	LAMB3	2932
rs10916199	A/G	G	0.192872	0.259525	ENSG00000143740	SNAP47	2932
rs34529701	G/C	C	0.306105	0.240703	ENSG00000258946	NA	2932
rs72769227	A/G	G	0.268759	0.452129	ENSG00000251450	RASGRF2-AS1	2932
rs11080612	T/C	C	0.252729	0.590636	ENSG00000267336	EIF4A2P1	2932
rs11547373	G/A	A	0.361357	0.904474	ENSG00000268339	NA	2932
rs1035739	A/G	G	0.431787	0.850825	ENSG00000138594	TMOD3	2932
rs74124103	C/T	T	0.136255	1	ENSG00000203836	NA	2932
rs75972122	G/C	C	0.134038	0.936641	ENSG00000186891	TNFRSF18	2932
rs36081957	C/T	T	0.228837	0.018643	ENSG00000131126	TEX101	2209
rs469522	A/G	G	0.32367	1	ENSG00000197948	FCHSD1	2932
rs4753659	C/T	T	0.312415	0.547623	ENSG00000245552	AP000787.1	2932
rs112384424	C/T	T	0.0687244	0.313605	ENSG00000146005	PSD2	2932
rs74340154	T/C	C	0.11204	0.577053	ENSG00000143811	PYCR2	2932
rs832881	T/C	C	0.497101	0.60506	ENSG00000140451	PIF1	2932
rs113445115	T/C	C	0.0806617	0.135552	ENSG00000143545	RAB13	2932
rs1959356	T/C	C	0.151432	0.942684	ENSG00000258985	NA	2932
rs34619870	C/G	G	0.126364	0.209744	ENSG00000171428	NAT1	2932
rs10897430	C/T	T	0.406719	0.673788	ENSG00000133321	PLAAT4	2932
rs11667601	G/A	A	0.151603	0.829387	ENSG00000127526	SLC35E1	2932
rs7916271	C/T	T	0.495225	0.767708	ENSG00000148600	CDHR1	2932
rs9913048	T/C	C	0.0989086	0.917515	ENSG00000176208	ATAD5	2932
rs7784409	G/C	C	0.175819	0.0481853	ENSG00000235944	ZNF815P	2932
rs8104744	T/C	C	0.319065	0.349755	ENSG00000126262	FFAR2	2932
rs4711433	G/C	C	0.361187	0.968087	ENSG00000246982	Z84485.1	2932
rs11833763	A/C	C	0.295703	0.399558	ENSG00000179941	BBS10	2932
rs114364310	G/A	A	0.222715	0.310833	ENSG00000267939	AC008946.1	2932
rs2376829	C/T	T	0.22442	0.185122	ENSG00000267355	RPL9P29	2932
rs62362628	G/A	A	0.279673	0.409496	ENSG00000245556	SCAMP1-AS1	2932
rs7296804	T/C	C	0.378411	0.875229	ENSG00000111361	EIF2B1	2932
rs385076	T/C	C	0.375512	0.40837	ENSG00000091106	NLRC4	2932
rs686770	A/G	G	0.0781037	0.701764	ENSG00000250326	AC104596.1	2932
rs2637650	C/T	T	0.257844	1	ENSG00000188385	JAKMIP3	2932
rs28722961	G/A	A	0.168145	0.23452	ENSG00000146433	TMEM181	2932
rs73173058	T/C	C	0.1956	0.597259	ENSG00000189306	RRP7A	2932
rs79948377	C/A	A	0.127046	0.359159	ENSG00000226609	AL390067.1	2932
rs9436430	C/G	G	0.189632	0.400284	ENSG00000162368	CMPK1	2932
rs10736805	G/A	A	0.0763984	0.191076	ENSG00000137492	THAP12	2932
rs12678864	C/T	T	0.0646317	0.760133	ENSG00000241511	RPS15AP24	2932
rs61782186	A/G	G	0.348056	0.154296	ENSG00000179743	AL450998.2	2932
rs2993428	C/G	G	0.343452	0.967343	ENSG00000133067	LGR6	2932
rs4807790	A/G	G	0.0642906	0.538203	ENSG00000223573	TINCR	2932
rs34962646	G/A	A	0.358458	0.520549	ENSG00000186812	ZNF397	2932
rs12718384	T/C	C	0.239939	0.648839	ENSG00000078674	PCM1	2932
rs1832777	T/G	G	0.493861	0.0648679	ENSG00000203799	CCDC162P	2932
rs12500400	C/T	T	0.29161	1	ENSG00000071127	WDR1	2932
rs56215660	C/T	T	0.253752	0.961136	ENSG00000115350	POLE4	2932
rs17404179	T/C	C	0.160812	0.68125	ENSG00000064102	INTS13	2932
rs174538	G/A	A	0.314802	0.440927	ENSG00000134825	TMEM258	2932
rs12460323	C/T	T	0.2147	0.249899	ENSG00000152433	ZNF547	2932
rs4968775	C/G	G	0.497954	0.554667	ENSG00000008283	CYB561	2932
rs56339212	A/T	T	0.297578	0.00467001	ENSG00000205209	SCGB2B2	2932
rs7252175	G/A	A	0.123295	0.304799	ENSG00000125746	EML2	2932
rs9875587	G/A	A	0.177012	0.410187	ENSG00000174944	P2RY14	2932
rs6847195	T/C	C	0.257162	0.529845	ENSG00000145414	NAF1	2932
rs184826	T/C	C	0.126023	0.614881	ENSG00000164180	TMEM161B	2932
rs10818681	A/G	G	0.125341	0.238435	ENSG00000270102	NA	2932
rs4851487	C/T	T	0.395634	0.670998	ENSG00000233404	NA	2932
rs9455391	G/T	T	0.115109	0.46768	ENSG00000232295	AL589935.1	2932
rs2188108	T/C	C	0.465553	0.766546	ENSG00000158488	CD1E	2932
rs11878825	T/C	C	0.0702592	0.201822	ENSG00000085872	CHERP	2932
rs3829163	C/T	T	0.276603	0.548529	ENSG00000107937	GTPBP4	2932
rs76378167	G/A	A	0.0654843	0.879639	ENSG00000130520	LSM4	2932
rs6567337	C/T	T	0.121248	0.488181	ENSG00000267390	AC036176.1	2932
rs12646418	A/G	G	0.458731	0.0191123	ENSG00000137449	CPEB2	2932
rs13326736	C/T	T	0.071794	0.166472	ENSG00000114554	PLXNA1	2932
rs17725875	A/G	G	0.223226	0.456205	ENSG00000103160	HSDL1	2932
rs196351	A/G	G	0.467258	0.60374	ENSG00000163872	YEATS2	2932
rs12894160	C/T	T	0.210948	0.911676	ENSG00000258701	LINC00638	2932
rs75851138	C/T	T	0.130457	0.744524	ENSG00000134070	IRAK2	2932
rs4245599	G/A	A	0.453104	0.737351	ENSG00000122870	BICC1	2932
rs12627705	G/A	A	0.281378	0.361418	ENSG00000240770	C21orf91-OT1	2932
rs7690911	A/G	G	0.068895	0.111024	ENSG00000169744	LDB2	2932
rs1960346	C/T	T	0.219645	0.257934	ENSG00000120925	RNF170	2932
rs55719198	C/A	A	0.0661664	0.65527	ENSG00000142686	C1orf216	2932
rs2014042	A/G	G	0.226978	0.712572	ENSG00000129103	SUMF2	2932
rs6545468	C/G	G	0.405184	0.319234	ENSG00000227799	AC012358.2	2932
rs58153428	C/T	T	0.337312	0.679517	ENSG00000004864	SLC25A13	2932
rs10424906	G/C	C	0.311221	0.227882	ENSG00000105281	SLC1A5	2932
rs8107395	T/A	A	0.292974	0.372548	ENSG00000161031	PGLYRP2	2932
rs3214024	A/G	G	0.395464	0.728234	ENSG00000189308	LIN54	2932
rs1107910	C/T	T	0.43264	0.429636	ENSG00000215790	SLC35E2A	2932
rs2700693	A/G	G	0.304911	0.965267	ENSG00000173862	AC008080.1	2932
rs11225652	C/T	T	0.377217	0.271305	ENSG00000187240	DYNC2H1	2932
rs4113142	A/G	G	0.050307	0.328941	ENSG00000130723	PRRC2B	2932
rs2460558	G/A	A	0.103172	0.0719553	ENSG00000230555	AL450326.1	2932
rs7964906	T/C	C	0.123806	0.798676	ENSG00000151131	C12orf45	2932
rs6953502	C/T	T	0.455321	0.970304	ENSG00000211769	TRBJ2-5	2932
rs137099	G/A	A	0.266201	0.088706	ENSG00000172250	SERHL	2932
rs3820571	T/G	G	0.358799	0.748151	ENSG00000116984	MTR	2932
rs231556	C/G	G	0.188406	1	ENSG00000240864	IGKV1-16	138
rs41271951	A/G	G	0.0723056	0.332886	ENSG00000163131	CTSS	2932
rs58009851	T/C	C	0.139666	0.397496	ENSG00000211648	IGLV1-47	2932
rs6890966	T/C	C	0.420362	0.733031	ENSG00000113494	PRLR	2932
rs2880489	T/G	G	0.410471	0.047275	ENSG00000080345	RIF1	2932
rs7625091	G/A	A	0.369543	0.721345	ENSG00000121864	ZNF639	2932
rs12401432	C/G	G	0.295362	0.625693	ENSG00000162594	IL23R	2932
rs8017818	A/G	G	0.0591746	0.40364	ENSG00000100605	ITPK1	2932
rs10919074	G/C	C	0.107606	0.563456	ENSG00000143153	ATP1B1	2932
rs9508700	C/T	T	0.437756	0.792872	ENSG00000102781	KATNAL1	2932
rs41264205	G/A	A	0.182299	0.0548549	ENSG00000134317	GRHL1	2932
rs10500316	C/T	T	0.448668	0.525166	ENSG00000248385	TARM1	2591
rs56256014	T/C	C	0.120396	0.256769	ENSG00000244119	PDCL3P4	2932
rs2068456	A/G	G	0.105389	0.624134	ENSG00000145781	COMMD10	2932
rs1263686	C/T	T	0.304741	0.727473	ENSG00000229647	MYOSLID	2932
rs1421896	T/G	G	0.391542	0.295458	ENSG00000171720	HDAC3	2932
rs2108410	G/T	T	0.345668	0.806545	ENSG00000164543	STK17A	2932
rs914219	G/A	A	0.0555935	0.723502	ENSG00000160256	FAM207A	2932
rs1974818	C/T	T	0.133015	0.422872	ENSG00000126261	UBA2	2932
rs8052665	C/T	T	0.104025	0.111919	ENSG00000188897	AC099489.1	2932
rs3918094	T/C	C	0.435027	0.244184	ENSG00000090061	CCNK	2932
rs5752176	T/C	C	0.0828786	0.331238	ENSG00000100077	GRK3	2932
rs11800561	T/G	G	0.406378	0.168374	ENSG00000236810	ELOA-AS1	2932
rs886137	A/G	G	0.469645	0.738752	ENSG00000089327	FXYD5	2932
rs3822261	A/C	C	0.212653	0.508019	ENSG00000246526	LINC002481	2932
rs9828592	T/C	C	0.475784	0.882267	ENSG00000170266	GLB1	2932
rs12443685	C/T	T	0.16337	0.542941	ENSG00000102910	LONP2	2932
rs72780017	A/G	G	0.0642906	0.356278	ENSG00000260145	AC023825.2	2932
rs34039859	C/T	T	0.066678	0.551329	ENSG00000235117	NA	2932
rs1495525	G/A	A	0.395805	0.374502	ENSG00000180535	BHLHA15	2932
rs11658077	G/A	A	0.313267	0.519919	ENSG00000008294	SPAG9	2932
rs291843	G/A	A	0.24352	0.725794	ENSG00000181751	C5orf30	2932
rs75303908	C/A	A	0.103683	0.319907	ENSG00000108061	SHOC2	2932
rs8109683	T/G	G	0.152456	1	ENSG00000180448	ARHGAP45	2932
rs744691	C/A	A	0.207367	0.866153	ENSG00000123395	ATG101	2932
rs3091540	A/G	G	0.0989086	0.299021	ENSG00000124126	PREX1	2932
rs3021479	A/T	T	0.421214	0.761993	ENSG00000227295	ELL2P1	2932
rs9388696	G/A	A	0.341917	0.902059	ENSG00000196569	LAMA2	2932
rs66599479	A/C	C	0.131821	0.518334	ENSG00000123815	COQ8B	2932
rs91144	A/G	G	0.472033	0.578368	ENSG00000119718	EIF2B2	2932
rs3213255	G/A	A	0.426501	0.791591	ENSG00000124444	ZNF576	2932
rs5748260	C/T	T	0.229366	0.754197	ENSG00000184113	CLDN5	2932
rs12386010	G/T	T	0.403138	0.969398	ENSG00000266643	MIR3677	2932
rs11650975	C/T	T	0.253581	1	ENSG00000173868	PHOSPHO1	2932
rs2230428	G/A	A	0.192019	0.512561	ENSG00000169896	ITGAM	2932
rs475316	C/A	A	0.444236	0.278363	ENSG00000153832	FBXO36	2932
rs111754404	G/A	A	0.082367	0.903205	ENSG00000111684	LPCAT3	2932
rs387339	A/T	T	0.286664	0.786468	ENSG00000164244	PRRC1	2932
rs2075268	A/G	G	0.401774	0.564424	ENSG00000182993	C12orf60	2932
rs11980840	G/A	A	0.357947	0.573739	ENSG00000230042	AK3P3	2932
rs11036474	T/C	C	0.333902	0.647947	ENSG00000213934	HBG1	2932
rs11185850	C/A	A	0.280355	0.854761	ENSG00000152782	PANK1	2932
rs657944	G/A	A	0.113915	0.410017	ENSG00000186529	CYP4F3	2932
rs9469917	G/A	A	0.327763	0.61512	ENSG00000124562	SNRPC	2932
rs10008992	A/T	T	0.124829	0.0757239	ENSG00000174720	LARP7	2932
rs2238649	C/T	T	0.402626	0.908307	ENSG00000105662	CRTC1	2932
rs558275	G/A	A	0.443554	0.0787002	ENSG00000122971	ACADS	2932
rs56775891	C/T	T	0.257844	0.735584	ENSG00000178342	KCNG2	2932
rs2058769	G/A	A	0.403649	0.591217	ENSG00000129636	ITFG1	2932
rs2118213	G/T	T	0.330953	0.351713	ENSG00000105618	PRPF31	2591
rs11057393	C/T	T	0.334072	0.835581	ENSG00000270028	NA	2932
rs9938186	A/G	G	0.428377	0.821074	ENSG00000154118	JPH3	2932
rs60477644	G/T	T	0.210607	0.697421	ENSG00000265488	NA	2932
rs613169	C/T	T	0.0931105	0.442985	ENSG00000240204	SMKR1	2932
rs34402673	G/T	T	0.129093	0.366713	ENSG00000223298	RNY3P8	2932
rs9471799	T/C	C	0.156037	0.623372	ENSG00000112599	GUCA1B	2932
rs2165890	T/C	C	0.107435	0.148224	ENSG00000224848	AL589843.1	2932
rs8012	A/G	G	0.436903	0.970076	ENSG00000240616	RPS6P25	2932
rs11603308	A/G	G	0.168997	0.554576	ENSG00000132254	ARFIP2	2932
rs2715860	G/C	C	0.301501	0.860776	ENSG00000119185	ITGB1BP1	2932
rs111285223	T/C	C	0.0941337	0.32941	ENSG00000166405	RIC3	2932
rs4659413	C/T	T	0.0610505	0.745927	ENSG00000142669	SH3BGRL3	2932
rs10163167	A/G	G	0.135232	0.0575815	ENSG00000186628	FSD2	2932
rs4775793	A/G	G	0.25307	0.493965	ENSG00000138593	SECISBP2L	2932
rs7353271	C/T	T	0.179229	0.753556	ENSG00000088298	EDEM2	2932
rs10880230	G/A	A	0.375512	0.905983	ENSG00000151233	GXYLT1	2932
rs10846575	A/G	G	0.221351	0.334708	ENSG00000197653	DNAH10	2932
rs72893620	G/A	A	0.177865	0.527543	ENSG00000145348	TBCK	2932
rs3788578	C/T	T	0.195089	0.680753	ENSG00000100359	SGSM3	2932
rs78611481	C/T	T	0.360846	1	ENSG00000095059	DHPS	2932
rs7093720	T/C	C	0.325205	0.613784	ENSG00000224596	ZMIZ1-AS1	2932
rs201622	C/G	G	0.418315	0.543917	ENSG00000263400	TMEM220-AS1	2932
rs41283616	A/G	G	0.189632	0.856927	ENSG00000095383	TBC1D2	2932
rs11777746	T/C	C	0.491814	0.416528	ENSG00000154316	TDH	2932
rs10747046	A/G	G	0.357094	0.126418	ENSG00000196366	C9orf163	2932
rs3949937	A/G	G	0.2147	0.249899	ENSG00000176153	GPX2	2932
rs6015340	T/C	C	0.489256	0.579438	ENSG00000254419	AL139349.1	2932
rs2303729	G/A	A	0.428547	0.1415	ENSG00000160460	SPTBN4	2932
rs58650620	G/A	A	0.380286	0.272762	ENSG00000179588	ZFPM1	2932
rs658150	G/A	A	0.226296	0.492858	ENSG00000162398	LEXM	2932
rs8133395	G/A	A	0.246078	0.803538	ENSG00000154736	ADAMTS5	2932
rs1357660	T/A	A	0.415928	0.790174	ENSG00000214106	PAXIP1-AS2	2932
rs35107470	A/G	G	0.320941	0.0463717	ENSG00000138629	UBL7	2932
rs7030997	C/T	T	0.334413	0.868214	ENSG00000238058	AL355574.1	2932
rs12706862	A/G	G	0.315825	0.669155	ENSG00000244556	ODCP	2932
rs73170760	C/T	T	0.174113	0.1774	ENSG00000077454	LRCH4	2932
rs12076598	A/G	G	0.411664	0.760386	ENSG00000143486	EIF2D	2932
rs62037422	T/C	C	0.354536	0.313272	ENSG00000176953	NFATC2IP	2932
rs41281251	T/A	A	0.112892	0.0339578	ENSG00000100298	APOBEC3H	2932
rs1806961	C/T	T	0.396487	0.816925	ENSG00000259536	AC091045.1	2932
rs11649560	A/G	G	0.129775	0.624241	ENSG00000157349	DDX19B	2932
rs943957	C/T	T	0.210948	0.867829	ENSG00000183718	TRIM52	2932
rs72745736	A/C	C	0.12824	0.620632	ENSG00000058668	ATP2B4	2932
rs552134	G/A	A	0.0839018	0.400353	ENSG00000255221	CARD17	2932
rs1991928	A/G	G	0.273363	0.642216	ENSG00000155096	AZIN1	2932
rs12613036	C/T	T	0.368179	0.605905	ENSG00000144445	KANSL1L	2932
rs6019502	G/A	A	0.345157	0.307065	ENSG00000235167	NA	2932
rs2270616	G/T	T	0.381821	0.724825	ENSG00000188295	ZNF669	2932
rs431506	G/T	T	0.364256	0.904779	ENSG00000237637	FRY-AS1	2932
rs75844813	T/C	C	0.0517175	0.842895	ENSG00000100399	CHADL	2591
rs4945211	C/A	A	0.104707	0.324986	ENSG00000178301	AQP11	2932
rs803717	A/T	T	0.373962	0.151072	ENSG00000011454	RABGAP1	2408
rs12981701	G/C	C	0.437756	0.548353	ENSG00000234465	PINLYP	2932
rs8176373	G/A	A	0.192531	0.95268	ENSG00000259374	NDUFB4P11	2932
rs4766266	G/C	C	0.440996	0.680302	ENSG00000111254	AKAP3	2932
rs205774	G/A	A	0.473738	0.940972	ENSG00000231721	LINC-PINT	2932
rs3795053	C/G	G	0.0714529	0.401871	ENSG00000104863	LIN7B	2932
rs1050338	G/A	A	0.461971	0.393004	ENSG00000196262	PPIA	2932
rs35799804	G/A	A	0.216917	0.913428	ENSG00000163002	NUP35	2932
rs13379416	T/C	C	0.143759	0.22955	ENSG00000012983	MAP4K5	2932
rs121309	C/G	G	0.340211	0.344083	ENSG00000180917	CMTR2	2932
rs13028648	T/C	C	0.0659959	0.547133	ENSG00000234431	NA	2932
rs4872492	C/A	A	0.49028	0.824549	ENSG00000104635	SLC39A14	2932
rs11243415	G/A	A	0.12824	0.86894	ENSG00000230289	AL358781.2	2932
rs56160010	G/A	A	0.172408	0.698011	ENSG00000137198	GMPR	2932
rs2459033	G/A	A	0.167292	0.185147	ENSG00000197857	ZNF44	2932
rs7130178	G/A	A	0.337142	0.0316666	ENSG00000131626	PPFIA1	2932
rs11808675	A/T	T	0.417121	0.56886	ENSG00000116406	EDEM3	2932
rs1183195	T/C	C	0.476637	0.0131126	ENSG00000260193	LINC02846	2932
rs74080883	G/A	A	0.0615621	1	ENSG00000116717	GADD45A	2932
rs72660908	C/G	G	0.421726	0.570158	ENSG00000188672	RHCE	2932
rs10898894	T/C	C	0.435539	0.821787	ENSG00000168010	ATG16L2	2932
rs8106208	A/G	G	0.412858	0.647582	ENSG00000189144	ZNF573	2932
rs73060424	A/G	G	0.20515	0.691776	ENSG00000251369	ZNF550	2932
rs17573709	T/C	C	0.332708	0.197473	ENSG00000135605	TEC	2932
rs17648288	C/G	G	0.0924284	0.741292	ENSG00000113163	CERT1	2932
rs7311260	G/C	C	0.403308	0.758905	ENSG00000173401	GLIPR1L1	2932
rs2569504	G/A	A	0.194236	0.516603	ENSG00000142544	CTU1	2932
rs55927782	T/C	C	0.155355	0.0485766	ENSG00000250067	YJEFN3	2932
rs2276424	A/C	C	0.286835	0.190414	ENSG00000167286	CD3D	2932
rs2706111	A/G	G	0.193213	0.952761	ENSG00000116044	NFE2L2	2932
rs984534	T/C	C	0.247101	0.585079	ENSG00000019991	HGF	2932
rs1452116	G/A	A	0.309175	0.462323	ENSG00000064726	BTBD1	2932
rs10902202	A/G	G	0.182469	0.804408	ENSG00000099849	RASSF7	2932
rs74466763	C/A	A	0.0632674	0.0596672	ENSG00000212670	NA	2932
rs197697	C/A	A	0.484652	1	ENSG00000135378	PRRG4	2932
rs565344	A/G	G	0.5	0.657702	ENSG00000261098	AP000766.1	2932
rs2232030	T/C	C	0.150921	0.386818	ENSG00000153012	LGI2	2932
rs240987	A/G	G	0.108629	0.0216966	ENSG00000173214	MFSD4B	2932
rs116964476	G/A	A	0.0639495	0.00173267	ENSG00000124406	ATP8A1	2932
rs10193886	G/C	C	0.287176	0.299665	ENSG00000085760	MTIF2	2932
rs8123274	T/C	C	0.123124	0.668652	ENSG00000125775	SDCBP2	2932
rs73079851	T/C	C	0.134891	0.303141	ENSG00000123685	BATF3	2932
rs13185743	C/T	T	0.475614	0.795502	ENSG00000131844	MCCC2	2932
rs72928038	G/A	A	0.175477	0.277651	ENSG00000112182	BACH2	2932
rs11654169	C/T	T	0.201569	0.863317	ENSG00000141696	P3H4	2932
rs11772383	C/T	T	0.277115	0.926603	ENSG00000105819	PMPCB	2932
rs1743519	C/A	A	0.424284	0.623199	ENSG00000213231	TCL1B	2932
rs7514842	G/T	T	0.289222	0.00700816	ENSG00000225643	AL606491.1	2932
rs7161799	C/T	T	0.0741814	0.106911	ENSG00000259250	AC018904.1	2932
rs77726	T/C	C	0.074693	0.50242	ENSG00000101266	CSNK2A1	2932
rs57412007	G/A	A	0.139154	0.279974	ENSG00000148488	ST8SIA6	2932
rs145991317	A/T	T	0.0907231	0.575201	ENSG00000089094	KDM2B	2932
rs9922624	C/T	T	0.0661664	0.65527	ENSG00000159714	ZDHHC1	2932
rs12101186	A/G	G	0.176501	0.899014	ENSG00000179627	ZBTB42	2932
rs11743712	A/T	T	0.264666	1	ENSG00000197860	SGTB	2932
rs894871	A/G	G	0.322655	0.964174	ENSG00000141570	CBX8	2591
rs56286969	G/A	A	0.133015	0.108987	ENSG00000117983	MUC5B	2932
rs2509814	T/G	G	0.164563	0.89324	ENSG00000149218	ENDOD1	2932
rs10769115	C/T	T	0.245566	0.397051	ENSG00000121236	TRIM6	2932
rs8071043	T/C	C	0.323158	0.27264	ENSG00000074755	ZZEF1	2932
rs11787036	C/A	A	0.453104	0.8522	ENSG00000123124	WWP1	2932
rs4772103	G/A	A	0.456514	1	ENSG00000102572	STK24	2932
rs527459	A/G	G	0.456003	0.264071	ENSG00000165282	PIGO	2932
rs566555	A/C	C	0.0821965	0.806109	ENSG00000140259	MFAP1	2932
rs11084813	T/C	C	0.257844	0.735584	ENSG00000233214	AC002511.2	2932
rs3998311	G/A	A	0.0700887	0.886882	ENSG00000221164	SNORA11F	2932
rs71431036	G/A	A	0.0782742	0.0732336	ENSG00000236432	AC097662.1	2932
rs1041266	T/A	A	0.110334	0.059245	ENSG00000228956	SATB1-AS1	2932
rs1006518	C/T	T	0.408936	0.878576	ENSG00000117385	P3H1	2932
rs62094224	C/T	T	0.395634	0.969197	ENSG00000267040	AC027097.1	2932
rs12406819	G/A	A	0.102663	1	ENSG00000048707	VPS13D	2591
rs4871499	T/G	G	0.412347	0.593676	ENSG00000147684	NDUFB9	2932
rs2072779	G/T	T	0.25631	0.84634	ENSG00000218073	AL021407.3	2932
rs10807644	A/G	G	0.335437	0.0683717	ENSG00000146909	NOM1	2932
rs6663887	A/G	G	0.267565	0.671595	ENSG00000117322	CR2	2932
rs2131877	G/A	A	0.185539	0.221598	ENSG00000230266	XXYLT1-AS2	2932
rs1765782	T/C	C	0.388643	0.0872634	ENSG00000233461	AL445524.1	2932
rs2279660	G/T	T	0.383015	0.875876	ENSG00000166181	API5	2932
rs4575126	G/A	A	0.399386	0.644106	ENSG00000121766	ZCCHC17	2932
rs17137037	T/G	G	0.0680423	0.770878	ENSG00000262246	CORO7	2932
rs17817806	A/G	G	0.164734	0.638606	ENSG00000128463	EMC4	2932
rs7536987	A/G	G	0.257162	0.0736063	ENSG00000227373	RABGAP1L-DT	2932
rs62129827	C/T	T	0.189973	0.589532	ENSG00000105483	CARD8	2932
rs10402050	A/T	T	0.126364	0.55908	ENSG00000245680	ZNF585B	2932
rs5758022	G/A	A	0.408936	0.146639	ENSG00000211649	IGLV7-46	2932
rs4808909	C/G	G	0.0752046	0.505966	ENSG00000181035	SLC25A42	2932
rs2143491	G/A	A	0.356071	0.872015	ENSG00000124151	NCOA3	2932
rs408459	A/C	C	0.417292	0.494234	ENSG00000147324	MFHAS1	2932
rs12799746	C/T	T	0.395123	0.0444963	ENSG00000172508	CARNS1	2932
rs11022996	G/A	A	0.367667	0.233503	ENSG00000053918	KCNQ1	2932
rs12672764	T/A	A	0.298602	0.860037	ENSG00000090263	MRPS33	2932
rs36002025	C/T	T	0.367497	0.164372	ENSG00000184203	PPP1R2	2932
rs17262764	G/A	A	0.220668	0.51926	ENSG00000138780	GSTCD	2932
rs560394	C/T	T	0.491814	0.395433	ENSG00000145734	BDP1	2932
rs77054814	A/G	G	0.0700887	0.886882	ENSG00000137124	ALDH1B1	2932
rs11649560	A/G	G	0.129775	0.624241	ENSG00000168872	DDX19A	2932
rs73116501	C/T	T	0.0936221	0.913391	ENSG00000166863	TAC3	2932
rs9625498	C/T	T	0.124659	0.446251	ENSG00000100154	TTC28	2932
rs4548444	A/G	G	0.201739	0.135981	ENSG00000162889	MAPKAPK2	2932
rs2270818	C/A	A	0.16013	0.63063	ENSG00000113272	THG1L	2932
rs8124001	G/C	C	0.105048	0.767905	ENSG00000124120	TTPAL	2932
rs2297616	G/A	A	0.248124	0.921149	ENSG00000129484	PARP2	2932
rs11135701	C/T	T	0.428547	0.546314	ENSG00000130227	XPO7	2932
rs6676150	C/G	G	0.393588	0.261833	ENSG00000231064	AC234582.1	2932
rs4873446	C/T	T	0.312585	0.829914	ENSG00000164808	SPIDR	2932
rs23654	T/C	C	0.189291	0.335852	ENSG00000267419	AC011477.1	2932
rs1377276	G/C	C	0.425648	0.820794	ENSG00000114455	HHLA2	2932
rs2489594	C/T	T	0.308834	0.166172	ENSG00000148459	PDSS1	2932
rs712004	G/A	A	0.341064	0.537662	ENSG00000201441	RNU6-646P	2932
rs520218	G/A	A	0.470668	0.528793	ENSG00000134265	NAPG	2932
rs7208924	A/G	G	0.356753	0.376329	ENSG00000167419	LPO	2932
rs1548226	C/T	T	0.224761	0.152275	ENSG00000124251	TP53TG5	2932
rs2261988	G/T	T	0.332026	0.739221	ENSG00000221535	NA	2932
rs35300779	T/C	C	0.275068	0.458718	ENSG00000185818	NAT8L	2932
rs1061399	G/A	A	0.476808	0.159504	ENSG00000124006	OBSL1	2932
rs58449774	G/C	C	0.267394	0.85043	ENSG00000171649	ZIK1	2932
rs2735878	C/T	T	0.415757	0.819581	ENSG00000251136	AF117829.1	2932
rs56045039	A/G	G	0.330491	0.22613	ENSG00000112624	BICRAL	2932
rs10981723	G/C	C	0.209072	0.65534	ENSG00000136875	PRPF4	2932
rs8868	C/T	T	0.149727	0.717219	ENSG00000187514	PTMA	2932
rs112512914	A/G	G	0.105048	0.279009	ENSG00000163235	TGFA	2932
rs548793	T/C	C	0.422749	0.0693931	ENSG00000119487	MAPKAP1	2932
rs13039214	T/C	C	0.374318	0.664593	ENSG00000241721	SUMO1P1	2932
rs12720356	A/C	C	0.0593452	0.00736529	ENSG00000220201	ZGLP1	2932
rs9810892	T/C	C	0.18912	0.103844	ENSG00000173175	ADCY5	2932
rs35209570	A/T	T	0.120055	0.861446	ENSG00000207525	Y_RNA	2932
rs10403474	C/T	T	0.227831	0.37209	ENSG00000123870	ZNF137P	2932
rs111849026	T/C	C	0.140007	0.0313639	ENSG00000174100	NA	2932
rs11111979	C/G	G	0.454468	0.970305	ENSG00000198431	TXNRD1	2932
rs34486097	A/G	G	0.437074	0.735519	ENSG00000163069	SGCB	2932
rs4309436	T/C	C	0.308834	0.896817	ENSG00000141582	CBX4	2932
rs16976804	A/C	C	0.206514	0.114799	ENSG00000167637	ZNF283	2932
rs4979800	A/G	G	0.398533	0.335759	ENSG00000138326	RPS24	2932
rs262564	T/C	C	0.0723056	0.489386	ENSG00000105355	PLIN3	2932
rs4733225	T/C	C	0.19543	0.953183	ENSG00000165392	WRN	2932
rs17822214	C/T	T	0.0724761	0.584222	ENSG00000185133	INPP5J	2932
rs999691	T/A	A	0.346692	0.806781	ENSG00000228137	AP001469.2	2932
rs9380050	A/G	G	0.249488	0.843636	ENSG00000219392	ZNF602P	2932
rs166152	A/G	G	0.164563	0.946432	ENSG00000260908	AC009093.3	2932
rs55944516	G/T	T	0.14427	0.88107	ENSG00000250608	AC010210.1	2932
rs7999348	A/G	G	0.292462	0.754887	ENSG00000134882	UBAC2	2932
rs6079527	T/A	A	0.381651	0.666881	ENSG00000242324	AL049634.1	2932
rs56299877	C/T	T	0.229877	0.403985	ENSG00000143434	SEMA6C	2932
rs34416549	C/T	T	0.127217	1	ENSG00000074356	NCBP3	2932
rs67906804	G/C	C	0.0758868	1	ENSG00000137154	RPS6	2932
rs538661	C/T	T	0.453956	0.576297	ENSG00000196914	ARHGEF12	2932
rs132987	G/A	A	0.0972033	0.916252	ENSG00000128298	BAIAP2L2	2932
rs61967065	A/G	G	0.444577	0.47753	ENSG00000102554	KLF5	2932
rs7298287	T/C	C	0.0781037	0.522806	ENSG00000111358	GTF2H3	2932
rs11150614	A/G	G	0.319407	0.966116	ENSG00000156886	ITGAD	2932
rs2114287	T/C	C	0.243179	0.132221	ENSG00000197808	ZNF461	2932
rs148440547	G/T	T	0.0762278	0.895786	ENSG00000059915	PSD	2932
rs62130160	G/T	T	0.171385	0.362992	ENSG00000179954	SSC5D	2932
rs2283865	G/A	A	0.264495	0.18414	ENSG00000239282	CASTOR1	2932
rs72882059	A/C	C	0.152626	0.520215	ENSG00000129657	SEC14L1	2932
rs3746906	A/G	G	0.364086	0.201803	ENSG00000157617	C2CD2	2932
rs12357110	C/T	T	0.115621	0.279346	ENSG00000227165	WDR11-AS1	2932
rs379507	G/A	A	0.16013	0.63063	ENSG00000171812	COL8A2	2932
rs9842724	C/T	T	0.204297	0.733403	ENSG00000163634	THOC7	2932
rs2641342	A/T	T	0.218963	0.705585	ENSG00000261662	NA	2932
rs11587500	A/G	G	0.480559	0.795668	ENSG00000185436	IFNLR1	2932
rs6704011	G/C	C	0.0994202	0.255995	ENSG00000163874	ZC3H12A	2932
rs2291778	G/T	T	0.11528	0.651061	ENSG00000179409	GEMIN4	2932
rs2703387	C/T	T	0.220839	0.519664	ENSG00000147654	EBAG9	2932
rs10023088	G/A	A	0.461801	0.940784	ENSG00000047315	POLR2B	2932
rs3813521	C/T	T	0.230048	0.566255	ENSG00000187840	EIF4EBP1	2932
rs4251785	A/G	G	0.0862892	0.907053	ENSG00000172653	NA	2932
rs2236675	C/T	T	0.093281	0.827326	ENSG00000160233	LRRC3	2932
rs536412	G/C	C	0.163029	0.456797	ENSG00000162139	NEU3	2932
rs691693	C/T	T	0.4456	0.432454	ENSG00000160883	HK3	2932
rs9371371	A/G	G	0.432128	0.163959	ENSG00000029639	TFB1M	2932
rs62107240	T/G	G	0.347544	0.870699	ENSG00000130377	ACSBG2	2932
rs1342929	A/G	G	0.193042	0.477406	ENSG00000159377	PSMB4	2932
rs56213152	T/C	C	0.220327	0.554252	ENSG00000205277	MUC12	2932
rs9850748	C/T	T	0.199352	0.685556	ENSG00000240891	PLCXD2	2932
rs1943342	T/C	C	0.377387	0.694309	ENSG00000254965	C1DP5	2932
rs12362754	C/T	T	0.297408	0.825127	ENSG00000134910	STT3A	2932
rs2742433	T/C	C	0.35573	0.600425	ENSG00000211456	SACM1L	2932
rs10983313	A/C	C	0.0941337	0.828251	ENSG00000148219	ASTN2	2932
rs8065026	T/C	C	0.213336	0.137398	ENSG00000091536	MYO15A	2932
rs7011364	C/A	A	0.127217	0.359934	ENSG00000253395	AP003469.2	2932
rs12441548	A/G	G	0.413199	0.819246	ENSG00000259293	LIPC-AS1	2932
rs12170530	T/G	G	0.195259	0.51845	ENSG00000182858	ALG12	2932
rs1811556	G/A	A	0.193042	0.858815	ENSG00000171282	NA	2932
rs2955373	A/C	C	0.341064	0.537662	ENSG00000141034	GID4	2932
rs7915778	C/T	T	0.289563	0.787679	ENSG00000232934	AL157786.1	2932
rs6781	G/A	A	0.127217	0.157212	ENSG00000167103	PIP5KL1	2932
rs1674814	A/G	G	0.490962	0.0180255	ENSG00000106537	TSPAN13	2932
rs3889121	G/T	T	0.49028	0.395531	ENSG00000175416	CLTB	2932
rs56365338	G/A	A	0.247613	0.197385	ENSG00000085788	DDHD2	2932
rs34857893	C/T	T	0.282742	0.648953	ENSG00000130733	YIPF2	2932
rs6050936	G/A	A	0.297067	0.479192	ENSG00000175170	FAM182B	2932
rs61987081	G/A	A	0.251364	0.806159	ENSG00000133961	NUMB	2932
rs7766190	T/C	C	0.348568	0.597018	ENSG00000056972	TRAF3IP2	2932
rs12940175	G/A	A	0.340553	0.592962	ENSG00000182557	SPNS3	2932
rs10931779	T/C	C	0.371248	0.0629304	ENSG00000225979	AC010746.2	2932
rs9791626	A/G	G	0.309004	0.603863	ENSG00000243243	AC073130.2	2932
rs2619439	C/T	T	0.243008	0.725268	ENSG00000240771	ARHGEF25	2932
rs62491004	A/C	C	0.214188	0.138656	ENSG00000104765	BNIP3L	2932
rs2896431	C/G	G	0.165757	1	ENSG00000256705	AL137779.1	2932
rs284884	A/G	G	0.0902115	0.114317	ENSG00000259514	AC027243.1	2932
rs2028656	C/T	T	0.188097	0.304513	ENSG00000101745	ANKRD12	2932
rs6126948	G/A	A	0.319236	0.395419	ENSG00000101407	TTI1	2932
rs4955301	C/T	T	0.206344	1	ENSG00000091317	CMTM6	2932
rs311799	T/C	C	0.0917462	0.824393	ENSG00000130165	ELOF1	2932
rs1022994	C/A	A	0.493179	1	ENSG00000180447	GAS1	2932
rs7643104	C/T	T	0.378922	0.00221211	ENSG00000151576	QTRT2	2932
rs3757573	G/A	A	0.267565	0.88762	ENSG00000201772	SNORA5C	2932
rs10986578	T/C	C	0.441678	0.216553	ENSG00000119414	PPP6C	2932
rs10415009	C/A	A	0.372613	0.843429	ENSG00000240522	RPL7AP10	2932
rs11520893	A/T	T	0.101296	0.416939	ENSG00000211713	TRBV6-4	2932
rs2254038	C/T	T	0.42292	0.226009	ENSG00000232118	BACH1-AS1	2932
rs12190337	C/T	T	0.223909	0.831706	ENSG00000013392	RWDD2A	2932
rs2651096	C/T	T	0.33646	0.0228763	ENSG00000269086	AC008555.2	2932
rs2303925	G/A	A	0.167292	0.894552	ENSG00000213199	ASIC3	2932
rs2238551	C/T	T	0.180239	0.0839845	ENSG00000099864	PALM	2591
rs7159324	T/C	C	0.175989	0.610322	ENSG00000100902	PSMA6	2932
rs7525308	A/G	G	0.33646	0.868614	ENSG00000117425	PTCH2	2932
rs11257127	G/A	A	0.174795	0.847755	ENSG00000242629	NA	2932
rs1220796	C/T	T	0.27882	0.490976	ENSG00000239353	NA	2932
rs6711928	C/T	T	0.240962	0.419598	ENSG00000138386	NAB1	2932
rs10867024	C/A	A	0.38779	0.330888	ENSG00000223629	DEFA8P	2932
rs7819496	T/C	C	0.119543	0.187855	ENSG00000169439	SDC2	2932
rs35766790	C/G	G	0.161323	0.891616	ENSG00000131473	ACLY	2932
rs7418059	G/A	A	0.146317	0.767311	ENSG00000177674	AGTRAP	2932
rs9495456	G/A	A	0.210437	0.201232	ENSG00000164442	CITED2	2932
rs13185555	G/A	A	0.395805	0.463181	ENSG00000112996	MRPS30	2932
rs1053998	C/G	G	0.398363	0.3166	ENSG00000228146	CASP16P	2932
rs74119688	C/T	T	0.117156	0.0603057	ENSG00000143127	ITGA10	2932
rs58376197	C/T	T	0.105218	0.491774	ENSG00000102524	TNFSF13B	2932
rs62117304	C/T	T	0.479707	0.33606	ENSG00000196417	ZNF765	2932
rs11582538	C/T	T	0.354195	0.157733	ENSG00000117748	RPA2	2932
rs62233607	G/A	A	0.0605389	0.62643	ENSG00000221963	APOL6	2932
rs13415007	T/A	A	0.460437	0.655562	ENSG00000055332	EIF2AK2	2932
rs73052064	G/C	C	0.0973738	0.0207656	ENSG00000139083	ETV6	2932
rs11204844	C/G	G	0.26927	0.605893	ENSG00000143367	TUFT1	2932
rs113981021	G/A	A	0.107776	0.773312	ENSG00000110888	CAPRIN2	2932
rs7246160	C/G	G	0.0978854	0.675552	ENSG00000269427	AC024075.3	2932
rs11790360	T/G	G	0.481583	0.554121	ENSG00000177943	MAMDC4	2932
rs9432621	C/A	A	0.315484	0.467422	ENSG00000235501	AC105942.1	2932
rs6031914	C/T	T	0.375341	0.843883	ENSG00000101353	MROH8	2932
rs12985304	G/C	C	0.459584	0.0114708	ENSG00000125657	TNFSF9	2932
rs80017658	G/A	A	0.180935	0.0126309	ENSG00000226469	ADAM1B	2932
rs11171773	G/A	A	0.058663	0.314296	ENSG00000139579	NABP2	2932
rs3845578	T/C	C	0.20515	0.571372	ENSG00000116985	BMP8B	2932
rs11086065	G/A	A	0.193895	0.261406	ENSG00000269815	AC010463.3	2932
rs11980883	T/C	C	0.497442	0.711845	ENSG00000164556	FAM183BP	2932
rs112874986	G/A	A	0.224591	0.559866	ENSG00000122299	ZC3H7A	2932
rs214267	G/C	C	0.200716	0.862889	ENSG00000100767	PAPLN	2932
rs9290317	C/T	T	0.247442	0.197185	ENSG00000163536	SERPINI1	2932
rs12124369	A/G	G	0.252899	0.0567604	ENSG00000229808	AL391825.1	2932
rs72729125	A/C	C	0.0590041	0.867445	ENSG00000166262	FAM227B	2932
rs751137	C/A	A	0.310368	0.517616	ENSG00000134668	SPOCD1	2932
rs11176703	T/A	A	0.115962	0.0585594	ENSG00000111530	CAND1	2932
rs72756535	C/G	G	0.474932	0.221738	ENSG00000112992	NNT	2932
rs78129473	G/A	A	0.15075	0.0973662	ENSG00000257815	AC025159.1	2932
rs2595667	T/G	G	0.340211	0.537215	ENSG00000136279	DBNL	2932
rs1024323	T/C	C	0.387278	0.10214	ENSG00000087269	NOP14	2932
rs6974847	A/G	G	0.229025	0.295472	ENSG00000244560	AC004890.2	2932
rs2280117	C/T	T	0.478513	0.970484	ENSG00000161132	AC007663.1	2932
rs36016025	C/T	T	0.116644	0.928745	ENSG00000214293	APTR	2932
rs6876898	G/A	A	0.242156	0.545994	ENSG00000113263	ITK	2932
rs3730478	G/A	A	0.0775921	0.698485	ENSG00000166171	DPCD	2932
rs873458	G/A	A	0.463336	0.353298	ENSG00000202461	Y_RNA	2932
rs2070966	G/T	T	0.380969	0.638442	ENSG00000168878	SFTPB	2932
rs35187779	T/C	C	0.376535	0.325675	ENSG00000105887	MTPN	2932
rs10403090	G/C	C	0.486528	0.300866	ENSG00000142227	EMP3	2932
rs146626337	C/T	T	0.0527733	0.481998	ENSG00000263563	UBBP4	1857
rs657149	A/C	C	0.210095	0.436095	ENSG00000237899	AL031289.1	2932
rs111447944	G/A	A	0.145634	0.102629	ENSG00000107242	PIP5K1B	2932
rs15452	A/T	T	0.459925	0.710198	ENSG00000237481	AL117350.1	2932
rs75905358	G/C	C	0.228513	0.373121	ENSG00000108349	CASC3	2932
rs7537833	G/C	C	0.364086	0.904828	ENSG00000248835	NA	2932
rs643333	G/T	T	0.270293	0.111566	ENSG00000177731	FLII	2932
rs72727327	C/T	T	0.118349	0.72327	ENSG00000107341	UBE2R2	2932
rs57983679	A/T	T	0.191259	0.218451	ENSG00000100228	RAB36	2494
rs3736075	G/C	C	0.292804	0.475638	ENSG00000265242	NA	2932
rs224392	G/A	A	0.245055	0.0281206	ENSG00000126001	CEP250	2932
rs5758242	A/G	G	0.355559	0.493574	ENSG00000100393	EP300	2932
rs176155	G/A	A	0.155014	0.572934	ENSG00000099994	SUSD2	2932
rs8082412	A/G	G	0.357947	0.159866	ENSG00000174083	NA	2932
rs73137073	C/A	A	0.11852	0.330204	ENSG00000242282	AC108488.1	2932
rs2280647	T/C	C	0.0636085	0.877376	ENSG00000143933	CALM2	2932
rs226428	C/T	T	0.494543	0.970531	ENSG00000108733	PEX12	2932
rs7732832	G/T	T	0.0682128	0.019565	ENSG00000234292	AC123595.1	2932
rs3018303	G/A	A	0.458731	0.434806	ENSG00000256518	AP000812.3	2932
rs61693192	C/G	G	0.143076	0.291679	ENSG00000188786	MTF1	2932
rs78534966	T/C	C	0.211801	0.782169	ENSG00000106080	FKBP14	2932
rs286223	G/A	A	0.168145	1	ENSG00000177599	ZNF491	2932
rs570051	G/C	C	0.314461	0.0790003	ENSG00000267322	SNHG22	2932
rs11083780	T/C	C	0.37176	0.000893918	ENSG00000177051	FBXO46	2932
rs4916810	A/T	T	0.119714	0.860805	ENSG00000164199	ADGRV1	2932
rs360153	T/C	C	0.434345	0.106021	ENSG00000133789	SWAP70	2932
rs12477455	T/C	C	0.417121	0.732474	ENSG00000228655	AC079793.1	2932
rs10146759	T/C	C	0.135232	0.342927	ENSG00000129465	RIPK3	2932
rs8396	T/C	C	0.302012	0.405311	ENSG00000171497	PPID	2932
rs2982505	T/C	C	0.153308	0.722315	ENSG00000049089	COL9A2	2932
rs12903325	T/G	G	0.236528	0.357516	ENSG00000104043	ATP8B4	2932
rs17271845	G/T	T	0.233288	0.679584	ENSG00000144524	COPS7B	2932
rs3213745	G/A	A	0.375853	0.503357	ENSG00000115816	CEBPZ	2932
rs12353253	G/C	C	0.151774	0.250788	ENSG00000180071	ANKRD18A	2932
rs10408719	T/C	C	0.142565	0.326309	ENSG00000105135	ILVBL	2932
rs10151922	C/T	T	0.164905	0.591475	ENSG00000100614	PPM1A	2932
rs6030758	T/G	G	0.217428	0.913561	ENSG00000080839	RBL1	2932
rs10845699	A/G	G	0.077251	0.118033	ENSG00000177575	CD163	2932
rs59163347	A/G	G	0.461119	0.457368	ENSG00000168495	POLR3D	2932
rs10228911	G/A	A	0.231412	0.0254629	ENSG00000146700	SSC4D	2932
rs6442020	T/G	G	0.397681	0.616444	ENSG00000181585	TMIE	2932
rs5756534	T/G	G	0.123124	0.020761	ENSG00000100385	IL2RB	2932
rs11102045	A/G	G	0.175819	0.483642	ENSG00000168710	AHCYL1	2932
rs10108733	G/A	A	0.457879	0.456852	ENSG00000040341	STAU2	2932
rs8106983	G/A	A	0.247613	0.321432	ENSG00000197372	ZNF675	2932
rs2242435	G/A	A	0.448158	0.654156	ENSG00000139278	GLIPR1	2932
rs951514	C/A	A	0.364427	0.473053	ENSG00000101425	BPI	2932
rs7719848	A/G	G	0.271999	0.51388	ENSG00000164172	MOCS2	2932
rs2275228	T/C	C	0.220668	0.119486	ENSG00000165271	NOL6	2932
rs11114061	A/C	C	0.238574	0.576197	ENSG00000084112	SSH1	2932
rs71358837	A/T	T	0.137278	0.640473	ENSG00000186806	VSIG10L	2932
rs968567	C/T	T	0.171726	0.023081	ENSG00000149485	FADS1	2932
rs210644	A/G	G	0.19219	0.812178	ENSG00000153989	NUS1	2932
rs1403103	A/G	G	0.317872	0.898334	ENSG00000243176	AC092944.1	2932
rs42172	G/A	A	0.432469	0.910146	ENSG00000105851	PIK3CG	2932
rs5769152	G/T	T	0.430764	0.451551	ENSG00000054611	TBC1D22A	2932
rs56141817	A/C	C	0.308322	0.729024	ENSG00000259407	AC021739.2	2932
rs17494319	C/T	T	0.215382	1	ENSG00000014919	COX15	2932
rs17154615	G/T	T	0.126364	1	ENSG00000091136	LAMB1	2932
rs12421026	C/T	T	0.499147	0.482953	ENSG00000007372	PAX6	2932
rs364287	G/C	C	0.225443	0.560774	ENSG00000013561	RNF14	2932
rs6123845	C/T	T	0.435198	0.910271	ENSG00000101166	PRELID3B	2932
rs7902627	A/C	C	0.128752	0.564546	ENSG00000233387	IATPR	2932
rs10174098	G/A	A	0.337653	0.967065	ENSG00000138448	ITGAV	2932
rs821805	A/G	G	0.292292	0.754743	ENSG00000204104	TRAF3IP1	2932
rs28501673	G/A	A	0.104877	0.432315	ENSG00000100941	PNN	2932
rs4687210	G/A	A	0.243008	0.580771	ENSG00000152492	CCDC50	2932
rs112647695	A/T	T	0.0595157	0.511801	ENSG00000148229	POLE3	2932
rs4822429	T/C	C	0.421044	0.790945	ENSG00000241973	PI4KA	2932
rs73154149	A/G	G	0.358117	0.26085	ENSG00000152601	MBNL1	2932
rs6694031	G/A	A	0.363404	0.968159	ENSG00000143772	ITPKB	2932
rs2030978	C/T	T	0.260232	0.27015	ENSG00000135269	TES	2932
rs62368955	A/C	C	0.221521	0.747978	ENSG00000134480	CCNH	2932
rs4745718	T/C	C	0.122442	0.263651	ENSG00000138279	ANXA7	2932
rs12443385	T/C	C	0.11852	0.723891	ENSG00000074410	CA12	2932
rs1392060	A/C	C	0.117497	0.00312412	ENSG00000150455	TIRAP	2932
rs10902683	C/T	T	0.219304	0.280857	ENSG00000162430	SELENON	2932
rs863344	G/A	A	0.217258	0.514818	ENSG00000163554	SPTA1	2932
rs4581353	C/T	T	0.467087	0.0585992	ENSG00000224914	LINC00863	2932
rs11265388	C/G	G	0.385914	0.58538	ENSG00000162738	VANGL2	2932
rs2464915	T/C	C	0.406037	0.591977	ENSG00000114982	KANSL3	2932
rs8012	A/G	G	0.436903	0.970076	ENSG00000161860	SYCE2	2932
rs77923355	A/G	G	0.0706003	0.396935	ENSG00000078687	TNRC6C	2932
rs13036739	G/A	A	0.168827	1	ENSG00000125531	FNDC11	2932
rs578506	C/G	G	0.492326	0.183473	ENSG00000246790	AP000977.1	2932
rs908789	A/C	C	0.495907	0.853465	ENSG00000115548	KDM3A	2932
rs2155030	A/G	G	0.162347	0.174605	ENSG00000174871	CNIH2	2932
rs2036667	G/A	A	0.281378	0.385499	ENSG00000138071	ACTR2	2932
rs763821	G/A	A	0.389495	0.244013	ENSG00000142621	FHAD1	2932
rs7990573	A/C	C	0.307128	0.602544	ENSG00000102531	FNDC3A	2932
rs175451	T/C	C	0.480218	0.0959239	ENSG00000119640	ACYP1	2932
rs2468418	T/C	C	0.324011	0.140117	ENSG00000111581	NUP107	2932
rs760563	A/G	G	0.212483	0.912173	ENSG00000231889	TRAF3IP2-AS1	2932
rs62010205	T/C	C	0.127046	0.676891	ENSG00000260351	AC024270.2	2932
rs6790951	C/T	T	0.49045	0.605056	ENSG00000113810	SMC4	2932
rs35091031	C/T	T	0.445089	0.500994	ENSG00000240463	RPS19P3	2932
rs1026026	C/T	T	0.491303	0.149737	ENSG00000164754	RAD21	2932
rs757277	G/A	A	0.365962	0.873516	ENSG00000131650	KREMEN2	2932
rs7517856	C/A	A	0.245907	0.765274	ENSG00000094975	SUCO	2932
rs5998509	C/T	T	0.202933	0.360845	ENSG00000161180	CCDC116	2932
rs4974931	G/T	T	0.395975	0.816809	ENSG00000249685	AC079921.2	2932
rs4802273	A/G	G	0.31395	0.0355998	ENSG00000267395	DM1-AS	2932
rs1052972	C/T	T	0.424795	0.820713	ENSG00000134193	REG4	2932
rs79863185	G/C	C	0.0694065	0.473471	ENSG00000229656	ITGB1-DT	2932
rs10464107	A/G	G	0.0939632	0.38444	ENSG00000260841	NA	2932
rs7106593	G/T	T	0.461119	0.249407	ENSG00000175352	NRIP3	2932
rs9482849	T/C	C	0.15706	0.834175	ENSG00000172673	THEMIS	2932
rs6560900	C/T	T	0.451569	0.794116	ENSG00000177084	POLE	2932
rs61451382	C/T	T	0.284959	0.891851	ENSG00000023608	SNAPC1	2932
rs512117	A/T	T	0.269952	0.606575	ENSG00000134954	ETS1	2932
rs62580136	C/T	T	0.345498	0.967428	ENSG00000130720	FIBCD1	2932
rs4788856	A/G	G	0.331344	0.802556	ENSG00000167862	MRPL58	2932
rs35071395	G/A	A	0.361698	0.0548237	ENSG00000125733	TRIP10	2932
rs954282	C/T	T	0.477319	1	ENSG00000178917	ZNF852	2932
rs11084808	C/G	G	0.361528	0.81041	ENSG00000105699	LSR	2932
rs10829070	G/A	A	0.373977	0.236924	ENSG00000152487	NA	2932
rs12539994	G/T	T	0.1956	0.348238	ENSG00000227053	AC105446.1	2932
rs990418	T/C	C	0.492497	0.416583	ENSG00000123485	HJURP	2932
rs6790838	T/C	C	0.146487	0.23707	ENSG00000154813	DPH3	2932
rs3737898	G/T	T	0.105048	0.326524	ENSG00000088035	ALG6	2932
rs11723400	T/C	C	0.334413	0.105656	ENSG00000138750	NUP54	2932
rs11664729	G/A	A	0.38779	0.459935	ENSG00000074657	ZNF532	2932
rs17000733	G/A	A	0.394952	0.670816	ENSG00000138757	G3BP2	2932
rs56011107	G/A	A	0.150409	0.885292	ENSG00000179933	C14orf119	2932
rs2273256	C/T	T	0.246589	0.426751	ENSG00000100239	PPP6R2	2932
rs11824771	T/C	C	0.233799	0.00627811	ENSG00000255517	AP002748.4	2932
rs7488490	G/A	A	0.0857776	0.723516	ENSG00000130921	C12orf65	2932
rs4908891	G/A	A	0.12176	0.665668	ENSG00000187017	ESPN	2932
rs876064	G/A	A	0.188097	0.951846	ENSG00000002330	BAD	2932
rs16877186	C/G	G	0.247613	0.519662	ENSG00000157110	RBPMS	2932
rs139124508	G/A	A	0.0755457	0.894873	ENSG00000163898	LIPH	2932
rs55989006	T/C	C	0.135662	0.933302	ENSG00000256050	AL583722.1	2591
rs79482739	T/C	C	0.0920873	1	ENSG00000152217	SETBP1	2932
rs2501339	G/C	C	0.477831	0.553769	ENSG00000243284	VSIG8	2932
rs7230617	T/C	C	0.477831	0.170969	ENSG00000168502	MTCL1	2932
rs2292839	T/A	A	0.232265	0.0976541	ENSG00000109381	ELF2	2932
rs11595785	G/A	A	0.147851	0.941569	ENSG00000099250	NRP1	2932
rs6590735	G/T	T	0.441166	0.0784888	ENSG00000166105	GLB1L3	2932
rs13387578	C/T	T	0.212824	0.377697	ENSG00000223884	AC068481.1	2932
rs7031324	T/C	C	0.07691	0.36062	ENSG00000056558	TRAF1	2932
rs10047154	C/T	T	0.0871419	0.163706	ENSG00000152078	TLCD4	2932
rs2832258	G/A	A	0.218622	0.58909	ENSG00000236056	GAPDHP14	2932
rs13439740	C/T	T	0.3206	0.734562	ENSG00000260588	AC027702.1	2932
rs12582616	T/A	A	0.0810027	0.383572	ENSG00000184293	CLECL1	2932
rs4281042	A/G	G	0.465723	0.353538	ENSG00000133627	ACTR3B	2932
rs7229175	C/T	T	0.0949864	0.590524	ENSG00000267167	NA	2932
rs12209311	T/C	C	0.0815143	0.805553	ENSG00000198833	UBE2J1	2932
rs11018406	G/A	A	0.156207	0.779321	ENSG00000232259	AL158166.2	2932
rs2402189	C/A	A	0.418827	0.761571	ENSG00000100600	LGMN	2932
rs3776035	T/C	C	0.254775	0.355389	ENSG00000113088	GZMK	2932
rs7252654	T/C	C	0.197476	0.861206	ENSG00000079999	KEAP1	2932
rs11191021	A/G	G	0.116644	0.151114	ENSG00000166167	BTRC	2932
rs17773514	T/C	C	0.197306	0.64115	ENSG00000181215	C4orf50	2932
rs41147	G/A	A	0.49352	0.355681	ENSG00000157017	GHRL	2932
rs2071361	C/G	G	0.493349	0.853544	ENSG00000211764	TRBJ2-1	2932
rs9855853	G/A	A	0.108117	0.25123	ENSG00000144848	ATG3	2932
rs12973635	A/C	C	0.0670191	0.55433	ENSG00000010361	FUZ	2932
rs3754861	A/C	C	0.07691	0.436961	ENSG00000115138	POMC	2932
rs826428	G/A	A	0.44543	0.627129	ENSG00000131375	CAPN7	2932
rs2719795	G/A	A	0.274045	0.852848	ENSG00000182621	PLCB1	2932
rs2357551	C/T	T	0.366303	0.524501	ENSG00000115758	ODC1	2932
rs66788054	G/T	T	0.156207	0.0494348	ENSG00000267475	AC008736.1	2932
rs56228899	A/G	G	0.233799	0.23565	ENSG00000171723	GPHN	2932
rs9403553	C/T	T	0.061221	0.258817	ENSG00000135604	STX11	2932
rs41298814	T/C	C	0.226978	0.833331	ENSG00000184058	TBX1	2932
rs7825459	T/A	A	0.15399	0.39489	ENSG00000196150	ZNF250	2932
rs9616694	C/T	T	0.427353	0.242231	ENSG00000213279	Z97192.2	2932
rs45551734	C/T	T	0.066678	0.551329	ENSG00000180539	C9orf139	2932
rs3112990	T/C	C	0.253922	0.922371	ENSG00000155066	PROM2	2932
rs2070988	G/A	A	0.370737	0.526656	ENSG00000172939	OXSR1	2932
rs4559	C/T	T	0.377217	0.582322	ENSG00000166888	STAT6	2932
rs4939490	C/G	G	0.365791	0.282497	ENSG00000110448	CD5	2932
rs6687457	C/G	G	0.397681	0.280361	ENSG00000134369	NAV1	2932
rs355328	C/G	G	0.395634	0.816798	ENSG00000153391	INO80C	2932
rs10849940	C/T	T	0.211119	0.437481	ENSG00000257595	LINC02356	2932
rs17082947	T/A	A	0.226296	0.36981	ENSG00000263417	GTSCR1	2932
rs1208561	A/G	G	0.087824	0.488528	ENSG00000175395	ZNF25	2932
rs6509727	A/C	C	0.104366	0.767363	ENSG00000170954	ZNF415	2932
rs59426273	C/T	T	0.139495	0.143283	ENSG00000246067	RAB30-DT	2932
rs1271512	A/G	G	0.101978	0.47974	ENSG00000181619	GPR135	2932
rs3134904	G/T	T	0.412176	0.492963	ENSG00000211772	TRBC2	2932
rs481466	G/T	T	0.417974	0.494631	ENSG00000156958	GALK2	2932
rs7258858	A/T	T	0.270359	0.0364045	ENSG00000142405	NLRP12	2591
rs9471941	A/G	G	0.240621	0.959734	ENSG00000171611	PTCRA	2932
rs16943230	C/T	T	0.15058	0.386278	ENSG00000257231	DYNLL1P4	2932
rs6497790	T/C	C	0.493008	0.657517	ENSG00000260448	LCMT1-AS1	2932
rs6139015	C/T	T	0.478683	0.795654	ENSG00000235958	UBOX5-AS1	2932
rs4659427	C/T	T	0.204468	0.363589	ENSG00000175087	PDIK1L	2932
rs3744144	A/C	C	0.281037	0.49324	ENSG00000262823	AC127521.1	2932
rs112997435	C/T	T	0.18264	0.00937667	ENSG00000196381	ZNF781	2932
rs10981624	A/G	G	0.0600273	0.186928	ENSG00000228623	ZNF883	2932
rs3817105	C/T	T	0.260061	0.923593	ENSG00000163378	EOGT	2932
rs2057170	A/G	G	0.197476	0.641401	ENSG00000149657	LSM14B	2932
rs2273372	T/C	C	0.228342	0.637331	ENSG00000233578	EIF4EP1	2932
rs1355642	G/A	A	0.454638	0.68204	ENSG00000117461	PIK3R3	2932
rs11169270	G/A	A	0.333049	0.532882	ENSG00000066117	SMARCD1	2932
rs7204169	T/C	C	0.340723	0.651166	ENSG00000140749	IGSF6	2932
rs28382780	T/C	C	0.0989086	0.120336	ENSG00000065989	PDE4A	2932
rs1986205	A/G	G	0.250341	0.278927	ENSG00000112699	GMDS	2932
rs138266817	A/G	G	0.0806617	0.802981	ENSG00000115942	ORC2	2932
rs73359502	A/G	G	0.0595157	0.322985	ENSG00000227036	LINC00511	2932
rs111269685	A/G	G	0.0844134	0.905307	ENSG00000115468	EFHD1	2932
rs1981767	G/A	A	0.287176	0.24081	ENSG00000073849	ST6GAL1	2932
rs1172820	T/C	C	0.462483	0.220233	ENSG00000180061	TMEM150B	2932
rs1048727	A/G	G	0.211801	0.782169	ENSG00000063978	RNF4	2932
rs231545	T/C	C	0.192029	1	ENSG00000211598	IGKV4-1	138
rs35002	T/C	C	0.228172	0.271271	ENSG00000250415	AC022113.1	2932
rs10246242	C/T	T	0.0965211	0.457551	ENSG00000260336	NA	2932
rs573831	G/A	A	0.269952	0.482541	ENSG00000075420	FNDC3B	2932
rs16945387	A/G	G	0.0632674	0.640343	ENSG00000102893	PHKB	2932
rs758335	G/A	A	0.185709	0.902855	ENSG00000140986	RPL3L	2932
rs4760	A/G	G	0.162858	0.0251744	ENSG00000105767	CADM4	2932
rs4792444	A/G	G	0.095839	0.0688854	ENSG00000266378	AC005224.2	2932
rs13062913	C/A	A	0.324523	0.332782	ENSG00000134108	ARL8B	2932
rs2322301	T/C	C	0.493008	0.941098	ENSG00000164136	IL15	2932
rs55823914	G/A	A	0.0806617	1	ENSG00000196639	HRH1	2932
rs571470	G/A	A	0.39427	0.786727	ENSG00000110367	DDX6	2932
rs59464125	G/A	A	0.49369	0.395789	ENSG00000213563	C8orf82	2932
rs798044	A/G	G	0.0729877	0.58448	ENSG00000116824	CD2	2932
rs2303038	C/T	T	0.223909	0.595222	ENSG00000197043	ANXA6	2932
rs60527077	G/A	A	0.0960095	0.670014	ENSG00000038210	PI4K2B	2932
rs7248612	T/C	C	0.329809	0.558695	ENSG00000256771	ZNF253	2932
rs6594041	C/T	T	0.305252	0.0328205	ENSG00000198142	SOWAHC	2932
rs9916491	T/C	C	0.264325	0.537175	ENSG00000131095	GFAP	2932
rs8032394	A/G	G	0.180935	0.262071	ENSG00000047346	FAM214A	2932
rs1050069	C/T	T	0.496248	0.337049	ENSG00000184602	SNN	2932
rs11103373	C/T	T	0.483458	0.853326	ENSG00000165661	QSOX2	2932
rs6075586	C/T	T	0.172067	0.119546	ENSG00000132669	RIN2	2932
rs7512015	A/G	G	0.0624147	0.0818814	ENSG00000084652	TXLNA	2932
rs3782154	G/C	C	0.341917	0.285937	ENSG00000130779	CLIP1	2932
rs10981624	A/G	G	0.0600273	0.186928	ENSG00000136866	ZFP37	2932
rs78147107	A/C	C	0.0741814	0.22393	ENSG00000104885	DOT1L	2932
rs921361	C/T	T	0.390689	0.437844	ENSG00000138303	ASCC1	2932
rs10195369	G/A	A	0.106753	0.771115	ENSG00000171865	RNASEH1	2932
rs16851057	T/C	C	0.125171	0.353674	ENSG00000115339	GALNT3	2932
rs12410396	A/C	C	0.24352	0.0792781	ENSG00000227963	RBM15-AS1	2932
rs117373615	C/T	T	0.149557	0.611393	ENSG00000264937	AC100830.2	2932
rs601849	T/C	C	0.156548	0.726936	ENSG00000124226	RNF114	2932
rs34358341	G/A	A	0.116985	1	ENSG00000232224	NA	2932
rs2367331	G/A	A	0.156548	0.0501234	ENSG00000251578	TRBV21-1	2932
rs10868350	C/A	A	0.458561	0.0340638	ENSG00000268364	SMC5-AS1	2932
rs1054685	C/T	T	0.398192	0.24772	ENSG00000089639	GMIP	2932
rs17030349	C/T	T	0.250853	0.258544	ENSG00000249309	AC020703.1	2932
rs6510002	C/A	A	0.267394	0.278658	ENSG00000198046	ZNF667	2932
rs79521384	C/T	T	0.0731583	0.682801	ENSG00000197019	SERTAD1	2932
rs62275004	G/C	C	0.29792	0.480241	ENSG00000241732	NA	2932
rs61792237	T/C	C	0.158254	0.071128	ENSG00000197701	NA	2932
rs6666325	A/G	G	0.394441	0.315095	ENSG00000226862	AC104463.2	2932
rs2594836	A/G	G	0.275409	0.517201	ENSG00000254211	LINC01485	2932
rs66467677	G/A	A	0.117156	0.244952	ENSG00000166598	HSP90B1	2932
rs3886744	C/G	G	0.0564461	0.0555133	ENSG00000084234	APLP2	2932
rs854150	C/G	G	0.346351	0.624498	ENSG00000140284	SLC27A2	2932
rs3934978	T/C	C	0.390348	0.393277	ENSG00000229848	AC139149.1	2932
rs6672564	C/T	T	0.357606	0.12671	ENSG00000183347	GBP6	2932
rs7251863	C/T	T	0.365962	0.248723	ENSG00000197714	ZNF460	2932
rs28736735	G/T	T	0.120907	0.384372	ENSG00000269194	AC006942.1	2932
rs4242724	C/T	T	0.378752	0.157662	ENSG00000068383	INPP5A	2932
rs497412	C/T	T	0.321623	0.703266	ENSG00000176641	RNF152	2932
rs1208200	G/A	A	0.163711	0.636947	ENSG00000050327	ARHGEF5	2932
rs6868777	A/G	G	0.340553	0.869415	ENSG00000072786	STK10	2932
rs28464387	C/T	T	0.151774	0.00317362	ENSG00000197859	ADAMTSL2	2932
rs2166322	G/A	A	0.32708	0.933125	ENSG00000258454	AC016526.2	2932
rs58134724	C/T	T	0.28513	0.820807	ENSG00000167377	ZNF23	2932
rs4963849	C/T	T	0.196282	0.0301396	ENSG00000118307	CASC1	2932
rs1214749	G/A	A	0.31105	0.490501	ENSG00000171462	DLK2	2932
rs2442812	A/G	G	0.429229	0.880223	ENSG00000132155	RAF1	2932
rs3934868	C/A	A	0.199011	0.562658	ENSG00000136205	TNS3	2932
rs6488561	G/A	A	0.255798	0.528476	ENSG00000159403	C1R	2932
rs2197215	G/A	A	0.147169	0.3028	ENSG00000109452	INPP4B	2932
rs7654356	A/G	G	0.414563	0.322615	ENSG00000047365	ARAP2	2932
rs73160864	C/A	A	0.0866303	0.815083	ENSG00000260231	KDM7A-DT	2932
rs10818759	G/A	A	0.109823	0.155844	ENSG00000186130	ZBTB6	2932
rs2859136	C/T	T	0.361016	1	ENSG00000221743	NA	2932
rs1413938	C/T	T	0.33663	0.590861	ENSG00000142949	PTPRF	2932
rs3172469	T/G	G	0.274216	0.307361	ENSG00000113916	BCL6	2932
rs2427826	C/T	T	0.270464	0.281862	ENSG00000179639	FCER1A	2932
rs1166698	G/A	A	0.22118	0.485889	ENSG00000162614	NEXN	2932
rs7130795	C/A	A	0.5	0.506283	ENSG00000214517	PPME1	2932
rs4687662	T/C	C	0.226978	0.958029	ENSG00000163938	GNL3	2932
rs11900670	C/A	A	0.351637	0.491289	ENSG00000158411	MITD1	2932
rs114192718	C/T	T	0.0864598	0.241113	ENSG00000136715	SAP130	2932
rs9908045	A/G	G	0.475273	0.738959	ENSG00000108639	SYNGR2	2932
rs4919908	C/T	T	0.465723	0.882021	ENSG00000099866	MADCAM1	2932
rs1731012	C/G	G	0.119543	1	ENSG00000067365	METTL22	2932
rs11550419	A/C	C	0.285641	0.0939636	ENSG00000115425	PECR	2932
rs7148026	C/G	G	0.360164	0.138169	ENSG00000092199	HNRNPC	2932
rs13293916	C/G	G	0.363233	0.0310809	ENSG00000147905	ZCCHC7	2932
rs309190	T/C	C	0.100102	0.100062	ENSG00000142230	SAE1	2932
rs1049868	T/C	C	0.298602	0.290005	ENSG00000131149	GSE1	2932
rs3108580	C/T	T	0.391883	0.756656	ENSG00000225975	LINC01534	2932
rs12741752	T/C	C	0.0868008	0.484161	ENSG00000236423	LINC01134	2932
rs7044246	T/C	C	0.315314	0.199383	ENSG00000160563	MED27	2932
rs4944176	T/C	C	0.107435	0.562796	ENSG00000241782	AP002812.1	2932
rs9806220	G/T	T	0.143929	0.708268	ENSG00000157890	MEGF11	2932
rs8056424	C/G	G	0.207708	0.177919	ENSG00000140950	MEAK7	2932
rs1061695	T/C	C	0.0815143	1	ENSG00000126524	SBDS	2932
rs7292074	C/A	A	0.201569	0.730823	ENSG00000183741	CBX6	2932
rs6107650	A/G	G	0.404502	0.234847	ENSG00000235820	AL109935.1	2932
rs1218877	G/T	T	0.427524	0.93986	ENSG00000139517	LNX2	2932
rs4766421	G/A	A	0.444236	0.24655	ENSG00000151062	CACNA2D4	2932
rs563162	C/T	T	0.0907231	0.575201	ENSG00000188486	H2AFX	2932
rs12070601	G/A	A	0.143588	0.652526	ENSG00000116670	MAD2L2	2932
rs1724125	G/A	A	0.366985	0.499272	ENSG00000188886	ASTL	2932
rs4712617	T/A	A	0.455321	0.314813	ENSG00000124766	SOX4	2932
rs2934951	G/A	A	0.328104	0.0490862	ENSG00000161395	PGAP3	2932
rs9611007	C/T	T	0.149557	0.884547	ENSG00000100226	GTPBP1	2932
rs9898547	G/T	T	0.4456	0.389919	ENSG00000108344	PSMD3	2932
rs966013	G/A	A	0.206855	1	ENSG00000236753	MKLN1-AS	2932
rs16910120	T/C	C	0.0641201	0.644338	ENSG00000214654	B3GNT10	2932
rs6929517	A/T	T	0.457026	0.852427	ENSG00000233967	AL359715.1	2932
rs9366639	C/G	G	0.198329	0.450108	ENSG00000217159	LARP1P1	2932
rs2296999	T/A	A	0.185198	0.713489	ENSG00000088387	DOCK9	2932
rs12360820	C/A	A	0.174795	0.608494	ENSG00000099834	CDHR5	2932
rs4395173	C/T	T	0.388643	0.350986	ENSG00000263916	AC100778.2	2932
rs56142307	A/G	G	0.0850955	0.0430462	ENSG00000141378	PTRH2	2932
rs12052168	A/G	G	0.277626	0.311198	ENSG00000181896	ZNF101	2932
rs2035424	A/C	C	0.257333	0.100608	ENSG00000129521	EGLN3	2932
rs11602423	A/G	G	0.32043	0.00666206	ENSG00000255026	AC136475.3	2932
rs7128291	G/T	T	0.474591	0.194981	ENSG00000170242	USP47	2932
rs10399785	T/C	C	0.427012	0.623906	ENSG00000117528	ABCD3	2932
rs1639173	G/A	A	0.188779	0.67298	ENSG00000186300	ZNF555	2932
rs11224435	A/G	G	0.190655	0.90473	ENSG00000170647	NA	2932
rs2743454	G/A	A	0.220498	1	ENSG00000227370	AC254562.1	2932
rs4567311	A/T	T	0.178035	0.800697	ENSG00000143614	GATAD2B	2932
rs2153433	T/C	C	0.302865	1	ENSG00000120279	MYCT1	2932
rs531870	A/G	G	0.241132	0.959761	ENSG00000251247	ZNF345	2932
rs10123856	G/A	A	0.342428	0.305393	ENSG00000005238	FAM214B	2932
rs72762063	C/T	T	0.36221	0.401539	ENSG00000143774	GUK1	2932
rs6067805	T/C	C	0.212312	0.740635	ENSG00000101096	NFATC2	2932
rs72721009	T/G	G	0.0753752	0.425176	ENSG00000137942	FNBP1L	2932
rs9419	T/G	G	0.470498	0.128554	ENSG00000104823	ECH1	2932
rs929039	T/C	C	0.31395	0.112611	ENSG00000100097	LGALS1	2932
rs1878638	T/C	C	0.494031	0.30093	ENSG00000156469	MTERF3	2932
rs9326028	T/C	C	0.129604	0.805862	ENSG00000225632	AL161644.1	2932
rs59683842	G/C	C	0.0767394	0.602858	ENSG00000231528	FAM225A	2932
rs9837442	A/T	T	0.291098	0.420582	ENSG00000228168	HNRNPA1P21	2932
rs9360584	A/G	G	0.124318	0.55223	ENSG00000185760	KCNQ5	2932
rs74973123	A/T	T	0.0697476	0.197475	ENSG00000086589	RBM22	2932
rs6591814	A/C	C	0.422237	0.596152	ENSG00000168004	PLAAT5	2932
rs655913	G/A	A	0.35897	0.748192	ENSG00000243607	RPL35AP26	2932
rs10889473	C/T	T	0.291439	0.107586	ENSG00000187815	ZFP69	2932
rs9784321	A/G	G	0.100273	0.838019	ENSG00000183624	HMCES	2932
rs9898598	A/G	G	0.063779	1	ENSG00000167889	MGAT5B	2932
rs1044708	G/T	T	0.440143	0.124408	ENSG00000234281	LANCL1-AS1	2932
rs226042	G/C	C	0.417292	0.447525	ENSG00000103316	CRYM	2932
rs8140318	A/G	G	0.0869714	0.414469	ENSG00000100243	CYB5R3	2932
rs12435989	G/T	T	0.273874	0.577427	ENSG00000258929	NA	2932
rs17413714	A/C	C	0.228342	0.713872	ENSG00000170382	LRRN2	2932
rs9889894	G/A	A	0.208731	0.654596	ENSG00000136478	TEX2	2932
rs9861799	G/A	A	0.0699181	0.886649	ENSG00000080822	CLDND1	2932
rs7194170	G/A	A	0.0566166	1	ENSG00000140632	GLYR1	2932
rs6514111	A/G	G	0.114598	0.31648	ENSG00000261062	NA	2932
rs1264890	G/A	A	0.40058	0.787838	ENSG00000233337	UBE2FP3	2932
rs62565779	A/G	G	0.273704	0.0943583	ENSG00000165118	C9orf64	2932
rs4434614	G/A	A	0.134379	0.233507	ENSG00000254288	AC087672.2	2932
rs4968019	T/C	C	0.193724	0.679006	ENSG00000260136	AC008915.2	2932
rs8138006	G/A	A	0.234482	0.718723	ENSG00000100401	RANGAP1	2932
rs34195234	A/G	G	0.472715	0.578399	ENSG00000269486	ERVK9-11	2932
rs2994066	G/A	A	0.464359	0.193786	ENSG00000130717	UCK1	2932
rs1334459	C/T	T	0.498124	0.657586	ENSG00000166024	R3HCC1L	2932
rs3796618	T/A	A	0.472374	0.553464	ENSG00000163945	UVSSA	2932
rs2073653	T/C	C	0.139325	0.355119	ENSG00000215845	TSTD1	2932
rs35137321	G/A	A	0.186392	0.0123996	ENSG00000177721	ANXA2R	2932
rs1789164	G/C	C	0.352319	0.240579	ENSG00000149716	LTO1	2932
rs2044791	T/G	G	0.428206	0.42864	ENSG00000135720	DYNC1LI2	2932
rs6461610	T/C	C	0.167804	0.691542	ENSG00000105877	DNAH11	2932
rs544860	A/G	G	0.396487	0.562721	ENSG00000149506	ZP1	2932
rs7280236	T/C	C	0.107947	0.701421	ENSG00000237604	AP001056.1	2932
rs7259013	A/C	C	0.406889	0.193283	ENSG00000104812	GYS1	2932
rs8191469	G/T	T	0.0636085	0.877376	ENSG00000198931	APRT	2932
rs9439072	G/A	A	0.227149	0.247416	ENSG00000228436	AL139260.1	2932
rs5757477	G/A	A	0.334072	0.00160027	ENSG00000211637	IGLV4-69	2932
rs1423096	C/T	T	0.0850955	0.812662	ENSG00000104918	RETN	2932
rs57275245	A/G	G	0.170873	0.695694	ENSG00000026950	BTN3A1	2932
rs3818299	T/C	C	0.41337	0.137485	ENSG00000120437	ACAT2	2932
rs4623882	G/C	C	0.403479	1	ENSG00000166833	NAV2	2932
rs28531860	A/G	G	0.361528	0.037541	ENSG00000150977	RILPL2	2932
rs73176938	G/A	A	0.186392	0.223128	ENSG00000120688	WBP4	2932
rs762679	T/A	A	0.170999	1	ENSG00000104738	MCM4	731
rs13197881	A/G	G	0.265007	0.70451	ENSG00000203778	FAM229B	2932
rs55902839	C/A	A	0.471521	0.656592	ENSG00000155755	TMEM237	2932
rs35095444	C/G	G	0.17633	0.0564408	ENSG00000269490	NA	2932
rs7791221	G/A	A	0.19236	0.108631	ENSG00000164776	PHKG1	2932
rs3011642	C/T	T	0.244372	1	ENSG00000136770	DNAJC1	2932
rs1572434	T/C	C	0.0707708	1	ENSG00000228692	AL445307.1	2932
rs28685005	T/C	C	0.315314	0.123543	ENSG00000225973	PIGBOS1	2932
rs9535676	A/G	G	0.177353	0.704487	ENSG00000236778	INTS6-AS1	2932
rs12403167	T/C	C	0.328956	0.900129	ENSG00000152904	GGPS1	2932
rs1560725	C/T	T	0.44219	0.851521	ENSG00000104859	CLASRP	2932
rs9899137	G/C	C	0.104707	0.237764	ENSG00000264538	SUZ12P1	2932
rs62530770	C/G	G	0.424966	0.427623	ENSG00000147592	LACTB2	2932
rs6849897	T/C	C	0.382844	0.389874	ENSG00000109220	CHIC2	2932
rs11673317	G/C	C	0.33339	0.708495	ENSG00000178078	STAP2	2932
rs3110629	A/G	G	0.457708	0.333572	ENSG00000006114	NA	2932
rs41400246	C/T	T	0.149727	0.245365	ENSG00000266498	AC055811.3	2932
rs11979485	C/T	T	0.206344	0.572767	ENSG00000136274	NACAD	2932
rs1254755	T/C	C	0.383356	0.482034	ENSG00000087053	MTMR2	2932
rs12335819	C/T	T	0.165075	0.591828	ENSG00000148335	NTMT1	2932
rs1098592	T/G	G	0.197306	0.0167196	ENSG00000261442	AC023830.1	2932
rs532439	C/T	T	0.219986	0.871811	ENSG00000173898	SPTBN2	2932
rs6711082	C/T	T	0.429911	0.0215339	ENSG00000115419	GLS	2932
rs117881887	G/A	A	0.0581514	0.615176	ENSG00000092529	CAPN3	2932
rs311366	C/G	G	0.345498	0.253007	ENSG00000160007	ARHGAP35	2932
rs56116943	G/C	C	0.0584716	0.859138	ENSG00000099822	HCN2	2591
rs4886981	G/A	A	0.207367	0.910577	ENSG00000167202	TBC1D2B	2932
rs8025479	T/C	C	0.303547	0.512299	ENSG00000159459	UBR1	2932
rs62260815	G/A	A	0.110334	0.572007	ENSG00000007402	CACNA2D2	2932
rs17381084	G/T	T	0.461289	0.823597	ENSG00000163029	SMC6	2932
rs11662266	C/G	G	0.0750341	0.89384	ENSG00000257267	ZNF271P	2932
rs8110978	A/G	G	0.429059	0.406927	ENSG00000267753	NA	2932
rs928937	G/A	A	0.378922	0.783583	ENSG00000105698	USF2	2932
rs11772383	C/T	T	0.277115	0.926603	ENSG00000105821	DNAJC2	2932
rs7211047	G/A	A	0.418315	0.909356	ENSG00000179148	ALOXE3	2932
rs71316707	A/G	G	0.114939	0.785658	ENSG00000182502	NA	2932
rs10974338	A/G	G	0.277967	0.334149	ENSG00000107249	GLIS3	2932
rs902771	C/A	A	0.271146	0.160878	ENSG00000185640	KRT79	2932
rs668287	G/T	T	0.422749	0.677238	ENSG00000214787	MS4A4E	2932
rs157197	C/G	G	0.0763984	0.694325	ENSG00000159023	EPB41	2932
rs16830726	C/T	T	0.265859	0.344353	ENSG00000115145	STAM2	2932
rs73729674	A/C	C	0.087824	1	ENSG00000112062	MAPK14	2932
rs4667282	A/T	T	0.427694	0.0762057	ENSG00000188452	CERKL	2932
rs197134	A/T	T	0.482265	0.374846	ENSG00000188428	BLOC1S5	2932
rs12885192	C/T	T	0.29809	0.566297	ENSG00000259015	AL442663.4	2932
rs851996	C/T	T	0.434345	0.452518	ENSG00000091831	ESR1	2932
rs1256144	C/T	T	0.435539	0.114823	ENSG00000259116	AL049869.3	2932
rs3184122	A/G	G	0.346521	1	ENSG00000139624	CERS5	2932
rs17365054	T/G	G	0.138302	0.876858	ENSG00000188004	NA	2932
rs3768048	C/T	T	0.106241	0.28391	ENSG00000159479	MED8	2932
rs2305477	A/C	C	0.0576156	0.271371	ENSG00000117868	ESYT2	2508
rs8007058	G/A	A	0.223738	0.0254834	ENSG00000205683	DPF3	2932
rs311499	C/T	T	0.0740109	0.280302	ENSG00000130589	HELZ2	2932
rs10489209	T/C	C	0.337995	1	ENSG00000213064	SFT2D2	2932
rs12884148	G/A	A	0.117838	0.109062	ENSG00000260810	AL135818.2	2932
rs6830422	G/A	A	0.232947	0.756642	ENSG00000251022	THAP9-AS1	2932
rs12966827	T/C	C	0.27234	0.852162	ENSG00000206052	DOK6	2932
rs8049057	G/T	T	0.297578	0.92959	ENSG00000213380	COG8	2932
rs17804400	T/C	C	0.0883356	0.490327	ENSG00000207399	RNU6-1011P	2932
rs679079	G/A	A	0.0690655	0.886147	ENSG00000154144	TBRG1	2932
rs8128478	C/T	T	0.497271	0.139671	ENSG00000216197	NA	2932
rs2072376	T/C	C	0.38131	0.411089	ENSG00000111639	MRPL51	2932
rs59455983	C/T	T	0.136937	0.240898	ENSG00000116221	MRPL37	2932
rs3761949	C/T	T	0.177183	0.341915	ENSG00000177614	PGBD5	2932
rs1055327	C/T	T	0.13455	0.936794	ENSG00000225218	AP001628.1	2932
rs3892967	A/G	G	0.157572	0.835	ENSG00000233937	AC008443.1	2932
rs2723636	G/A	A	0.154332	0.887413	ENSG00000110169	HPX	2932
rs7301065	T/A	A	0.389495	0.697777	ENSG00000185344	ATP6V0A2	2932
rs2268810	T/G	G	0.223056	0.873069	ENSG00000077549	CAPZB	2932
rs4806985	G/A	A	0.094944	0.819877	ENSG00000171236	LRG1	2591
rs1044502	G/A	A	0.290246	0.178832	ENSG00000156381	ANKRD9	2932
rs4796704	T/C	C	0.0934516	0.743507	ENSG00000171401	KRT13	2932
rs2237499	A/G	G	0.204297	0.649717	ENSG00000006451	RALA	2932
rs2247036	C/T	T	0.47425	0.853127	ENSG00000164068	RNF123	2932
rs348359	G/T	T	0.0775921	0.698485	ENSG00000130545	CRB3	2932
rs6510763	C/T	T	0.294509	0.286284	ENSG00000186111	PIP5K1C	2932
rs1406814	T/C	C	0.22749	0.318506	ENSG00000103253	HAGHL	2932
rs12937268	C/T	T	0.0784447	0.201043	ENSG00000109066	TMEM104	2932
rs2252183	G/T	T	0.445771	0.134859	ENSG00000231507	LINC01353	2932
rs13233747	A/G	G	0.32384	0.473554	ENSG00000225969	ABHD11-AS1	2932
rs265417	G/T	T	0.478172	0.300145	ENSG00000248175	NA	2932
rs10169786	T/C	C	0.234823	0.918123	ENSG00000082438	COBLL1	2932
rs1985796	G/A	A	0.308151	0.435659	ENSG00000166033	HTRA1	2932
rs17184588	C/T	T	0.491473	0.0220154	ENSG00000188529	SRSF10	2932
rs59373279	T/C	C	0.121419	0.0685445	ENSG00000167258	CDK12	2932
rs1222440	C/T	T	0.232606	0.756235	ENSG00000234476	LINC02765	2932
rs10006360	C/T	T	0.0617326	0.261002	ENSG00000138764	CCNG2	2932
rs6852264	T/C	C	0.380628	1	ENSG00000109606	DHX15	2932
rs392916	A/T	T	0.114768	0.585269	ENSG00000164402	SEPTIN8	2932
rs2303448	C/T	T	0.0569577	0.731653	ENSG00000213614	HEXA	2932
rs9793102	C/A	A	0.274557	0.889388	ENSG00000196418	ZNF124	2932
rs35993679	T/C	C	0.0619031	0.204878	ENSG00000224051	CPTP	2932
rs17570350	G/A	A	0.0888472	0.0114326	ENSG00000075914	EXOSC7	2932
rs10896104	C/T	T	0.480048	0.63074	ENSG00000255320	AP000759.1	2932
rs900615	A/G	G	0.462483	0.911266	ENSG00000186635	ARAP1	2932
rs2918268	A/G	G	0.467769	1	ENSG00000164284	GRPEL2	2932
rs147412694	G/A	A	0.142394	0.762481	ENSG00000185437	SH3BGR	2932
rs479777	T/C	C	0.382674	0.273806	ENSG00000168071	CCDC88B	2932
rs11126937	A/G	G	0.252558	0.659765	ENSG00000084774	CAD	2932
rs334471	A/G	G	0.385402	0.585216	ENSG00000154153	RETREG1	2932
rs41525648	A/G	G	0.439802	0.970101	ENSG00000234290	AC116366.1	2932
rs6690652	G/T	T	0.293997	0.755515	ENSG00000086015	MAST2	2932
rs17050838	G/A	A	0.437585	0.0268555	ENSG00000145391	SETD7	2932
rs12950704	G/C	C	0.330662	0.0109515	ENSG00000121083	NA	2932
rs34914463	T/C	C	0.127558	0.561831	ENSG00000129255	MPDU1	2932
rs10080924	G/A	A	0.13455	0.113148	ENSG00000124602	UNC5CL	2932
rs1205336	G/A	A	0.479536	0.0457855	ENSG00000078747	ITCH	2932
rs6142068	C/T	T	0.399898	0.154553	ENSG00000228265	NA	2932
rs7618121	C/T	T	0.452251	0.332423	ENSG00000144935	TRPC1	2932
rs4581353	C/T	T	0.467087	0.0585992	ENSG00000214562	NUTM2D	2932
rs1399180	T/C	C	0.181105	0.135407	ENSG00000107485	GATA3	2932
rs62113379	T/C	C	0.199864	0.908117	ENSG00000076826	CAMSAP3	2932
rs57729468	A/C	C	0.338165	0.0989213	ENSG00000123268	ATF1	2932
rs73009852	T/C	C	0.4456	0.477558	ENSG00000037757	MRI1	2932
rs6806270	G/A	A	0.0886767	0.567637	ENSG00000203644	AC083799.1	2932
rs3747600	A/G	G	0.285982	0.174832	ENSG00000205832	C16orf96	2932
rs34629452	T/C	C	0.235846	1	ENSG00000267260	AC020928.1	2932
rs35316170	A/G	G	0.0694065	0.390442	ENSG00000165102	HGSNAT	2932
rs112682067	C/T	T	0.211119	0.0960425	ENSG00000189042	ZNF567	2932
rs374827	C/T	T	0.475443	0.853173	ENSG00000163362	INAVA	2932
rs661825	C/G	G	0.484993	0.630982	ENSG00000032444	PNPLA6	2932
rs34246383	G/A	A	0.0579809	0.614096	ENSG00000132530	XAF1	2932
rs11210626	C/G	G	0.406037	0.788711	ENSG00000177181	RIMKLA	2932
rs117885021	G/A	A	0.0682128	1	ENSG00000165516	KLHDC2	2932
rs6869707	G/C	C	0.232265	0.0783955	ENSG00000153395	LPCAT1	2932
rs11035295	T/G	G	0.189461	0.63096	ENSG00000205869	KRTAP5-1	2932
rs62084807	A/G	G	0.42633	0.0285424	ENSG00000178789	CD300LB	2932
rs77962887	A/G	G	0.0584925	0.0273701	ENSG00000168675	LDLRAD4	2932
rs11705555	A/C	C	0.251924	0.429954	ENSG00000169184	MN1	2209
rs1036533	G/A	A	0.0869714	0.726803	ENSG00000155729	KCTD18	2932
rs3746006	C/T	T	0.303888	0.930427	ENSG00000130758	MAP3K10	2932
rs876493	A/G	G	0.417804	0.0744222	ENSG00000141744	PNMT	2932
rs35310199	C/A	A	0.184857	0.0752922	ENSG00000131941	RHPN2	2932
rs12362620	A/G	G	0.284618	0.891813	ENSG00000174370	C11orf45	2932
rs491937	T/A	A	0.286664	0.278534	ENSG00000170145	SIK2	2932
rs75419216	C/G	G	0.113574	0.313653	ENSG00000166578	IQCD	2932
rs55677349	C/T	T	0.434175	0.625255	ENSG00000141524	TMC6	2932
rs78838977	A/G	G	0.0811733	0.384435	ENSG00000136141	LRCH1	2932
rs7252434	A/G	G	0.470668	0.0144177	ENSG00000105289	TJP3	2932
rs4840341	G/A	A	0.307299	0.794662	ENSG00000182319	NA	2932
rs2912443	C/T	T	0.435709	0.970059	ENSG00000267041	ZNF850	2932
rs10076842	A/G	G	0.440484	0.574154	ENSG00000113048	MRPS27	2932
rs17414912	T/G	G	0.212653	0.408343	ENSG00000178028	DMAP1	2932
rs1474043	G/A	A	0.396317	0.354267	ENSG00000085415	SEH1L	2932
rs10929751	T/C	C	0.316678	0.215838	ENSG00000196208	GREB1	2932
rs7783386	G/A	A	0.423431	0.449344	ENSG00000105968	H2AFV	2932
rs874621	G/A	A	0.195771	0.681343	ENSG00000186174	BCL9L	2932
rs62117594	A/G	G	0.285641	0.103388	ENSG00000232098	AC012313.1	2932
rs599683	A/G	G	0.280014	0.748568	ENSG00000234518	PTGES3P1	2932
rs4981851	A/G	G	0.460266	0.457507	ENSG00000250365	AL139353.2	2932
rs10913728	G/A	A	0.388643	0.186392	ENSG00000057252	SOAT1	2932
rs3803478	C/A	A	0.176501	0.703383	ENSG00000185087	NA	2932
rs10461015	A/G	G	0.413029	0.380975	ENSG00000160746	ANO10	2932
rs11680892	C/T	T	0.495055	0.336805	ENSG00000214711	CAPN14	2932
rs11550347	C/G	G	0.332609	0.492903	ENSG00000223549	MTND5P28	2763
rs9928015	G/T	T	0.294679	0.858941	ENSG00000135736	CCDC102A	2932
rs2303490	C/T	T	0.255116	0.284993	ENSG00000249859	PVT1	2932
rs11777811	T/G	G	0.237381	0.574662	ENSG00000147548	NSD3	2932
rs9923948	A/G	G	0.222885	0.424295	ENSG00000103121	CMC2	2932
rs6065852	C/A	A	0.254434	0.495509	ENSG00000168612	ZSWIM1	2932
rs55742439	G/A	A	0.318895	0.202444	ENSG00000183023	SLC8A1	2932
rs111743726	A/G	G	0.0581514	0.400338	ENSG00000090273	NUDC	2932
rs601425	G/A	A	0.426671	0.545859	ENSG00000137494	ANKRD42	2932
rs34952347	T/C	C	0.449352	0.0930472	ENSG00000250982	GAPDHP35	2932
rs7737793	G/A	A	0.483799	0.251689	ENSG00000172244	C5orf34	2932
rs11055276	C/T	T	0.0893588	1	ENSG00000134531	EMP1	2932
rs4883633	G/A	A	0.412688	1	ENSG00000176894	PXMP2	2932
rs56336338	G/A	A	0.151603	0.250702	ENSG00000108256	NUFIP2	2932
rs12419281	C/T	T	0.446282	0.736646	ENSG00000184363	PKP3	2932
rs41267435	T/C	C	0.117326	0.788851	ENSG00000187800	PEAR1	2932
rs10417071	T/G	G	0.44543	1	ENSG00000142444	TIMM29	2932
rs6681207	T/C	C	0.196623	0.41338	ENSG00000169291	SHE	2932
rs9958540	A/G	G	0.340553	0.266876	ENSG00000176105	YES1	2932
rs7751879	T/C	C	0.41337	0.819337	ENSG00000200534	SNORA33	2932
rs17281735	T/G	G	0.282913	0.145139	ENSG00000115806	GORASP2	2932
rs10896113	C/T	T	0.223738	0.221604	ENSG00000174684	B4GAT1	2932
rs2279158	T/C	C	0.0549113	0.859322	ENSG00000115998	C2orf42	2932
rs1774860	T/A	A	0.357776	0.0403803	ENSG00000198162	MAN1A2	2932
rs11627373	T/C	C	0.192019	0.551952	ENSG00000053254	FOXN3	2932
rs7216525	T/G	G	0.170873	0.361282	ENSG00000237854	LINC00674	2932
rs1967041	T/G	G	0.444577	0.910706	ENSG00000258365	AC073655.2	2932
rs3795329	G/C	C	0.210437	0.470264	ENSG00000162739	SLAMF6	2932
rs10910840	A/G	G	0.421555	0.449018	ENSG00000117281	CD160	2932
rs914349	A/C	C	0.336801	0.282382	ENSG00000137200	CMTR1	2932
rs61362448	G/A	A	0.0944748	0.666	ENSG00000128394	APOBEC3F	2932
rs75762538	C/T	T	0.115791	0.206874	ENSG00000101624	CEP76	2932
rs28544087	A/G	G	0.285812	0.0373554	ENSG00000176248	ANAPC2	2932
rs2032012	G/A	A	0.0601978	1	ENSG00000213742	ZNF337-AS1	2932
rs9810317	C/T	T	0.489427	0.129757	ENSG00000230732	AC016949.1	2932
rs11692131	T/A	A	0.312621	0.0608312	ENSG00000135960	EDAR	2591
rs281378	G/A	A	0.367326	0.605695	ENSG00000176920	FUT2	2932
rs2073458	G/A	A	0.396999	0.0825489	ENSG00000211654	IGLV5-37	2932
rs11137135	G/A	A	0.211971	0.376272	ENSG00000148399	DPH7	2932
rs1145729	G/A	A	0.352831	0.373792	ENSG00000135341	MAP3K7	2932
rs10914123	T/C	C	0.482094	0.579144	ENSG00000135835	KIAA1614	2932
rs7148292	A/G	G	0.436903	0.0913539	ENSG00000198513	ATL1	2932
rs11618459	C/T	T	0.128922	0.410399	ENSG00000121390	PSPC1	2932
rs9640374	C/T	T	0.444236	0.708379	ENSG00000211746	TRBV19	2932
rs8068721	A/G	G	0.302012	0.930198	ENSG00000264058	NA	2932
rs62211616	G/A	A	0.178718	0.61465	ENSG00000198646	NCOA6	2932
rs1419183	A/C	C	0.163029	0.198352	ENSG00000137338	PGBD1	2932
rs402645	C/G	G	0.366814	0.360658	ENSG00000049192	ADAMTS6	2932
rs10433573	A/C	C	0.29178	0.623267	ENSG00000151092	NGLY1	2932
rs2874176	G/A	A	0.268247	0.63812	ENSG00000172007	RAB33B	2932
rs9879991	A/G	G	0.420191	0.383596	ENSG00000114423	CBLB	2932
rs13190998	C/A	A	0.102831	1	ENSG00000198663	C6orf89	2932
rs72798997	G/T	T	0.234823	0.382764	ENSG00000171224	FAM241B	2932
rs2601079	G/A	A	0.252729	0.129481	ENSG00000172292	CERS6	2932
rs6777956	C/T	T	0.278479	1	ENSG00000163421	PROK2	2932
rs7395099	A/G	G	0.122954	0.494196	ENSG00000223756	TSSC2	2932
rs12143851	G/T	T	0.159106	0.0726272	ENSG00000054392	HHAT	2932
rs2012345	A/G	G	0.271317	0.083939	ENSG00000251411	AC093827.3	2932
rs3755777	C/G	G	0.250682	0.694372	ENSG00000157020	SEC13	2932
rs4251769	C/T	T	0.139325	1	ENSG00000237805	NA	2932
rs7561462	G/A	A	0.437415	0.367947	ENSG00000115423	DNAH6	2932
rs11605576	C/A	A	0.342087	0.286384	ENSG00000197847	SLC22A20P	2932
rs56251680	A/G	G	0.129434	0.805742	ENSG00000100478	AP4S1	2932
rs10276063	C/T	T	0.402797	0.847869	ENSG00000127995	CASD1	2932
rs6479487	T/G	G	0.177353	0.568775	ENSG00000188938	FAM120AOS	2932
rs10214009	T/C	C	0.476467	1	ENSG00000164236	ANKRD33B	2932
rs2298217	C/T	T	0.145123	0.602937	ENSG00000188157	AGRN	2932
rs7161243	T/C	C	0.233458	0.0098628	ENSG00000081181	ARG2	2932
rs7676928	A/G	G	0.456344	0.456608	ENSG00000251139	AC084871.1	2932
rs10928813	G/A	A	0.263813	0.812089	ENSG00000136720	HS6ST1	2932
rs12905203	A/G	G	0.395634	1	ENSG00000104047	DTWD1	2932
rs72542787	G/A	A	0.100955	0.263118	ENSG00000163009	NA	2932
rs6542573	C/T	T	0.411664	0.222486	ENSG00000227788	MTCO3P43	2932
rs1748965	C/T	T	0.479877	0.0119032	ENSG00000187621	TCL6	2932
rs11623184	C/G	G	0.258868	0.664955	ENSG00000258391	NA	2932
rs35055171	C/T	T	0.208049	0.866546	ENSG00000204869	IGFL4	2932
rs1933679	G/A	A	0.494884	0.149639	ENSG00000158079	PTPDC1	2932
rs11964387	A/G	G	0.111869	0.709801	ENSG00000171217	CLDN20	2932
rs62027040	A/T	T	0.237381	0.721003	ENSG00000259236	GOLGA8VP	2932
rs143517257	G/A	A	0.16678	1	ENSG00000267565	AC011477.3	2932
rs11111979	C/G	G	0.454468	0.970305	ENSG00000255150	EID3	2932
rs8020855	T/C	C	0.373295	0.133584	ENSG00000211965	IGHV3-49	2932
rs11229113	G/T	T	0.316678	0.638777	ENSG00000172409	CLP1	2932
rs7121458	G/A	A	0.3206	0.524855	ENSG00000197580	BCO2	2932
rs2307215	T/C	C	0.0745225	0.00686151	ENSG00000108839	ALOX12	2932
rs3744252	C/T	T	0.101637	0.761223	ENSG00000167874	TMEM88	2932
rs28506188	G/A	A	0.204468	0.954749	ENSG00000250771	AC106865.1	2932
rs78979019	T/C	C	0.0844134	0.150511	ENSG00000236199	NA	2932
rs79181095	G/A	A	0.0891883	0.0307285	ENSG00000158859	ADAMTS4	2932
rs1605763	C/T	T	0.315655	0.305274	ENSG00000143228	NUF2	2932
rs2623284	T/C	C	0.405696	0.618744	ENSG00000259679	NA	2932
rs3744749	G/A	A	0.114086	0.273538	ENSG00000231010	AL121672.1	2932
rs1635366	T/C	C	0.360675	0.0715592	ENSG00000196636	SDHAF3	2932
rs3741483	G/C	C	0.137619	0.58593	ENSG00000090615	GOLGA3	2932
rs167264	G/C	C	0.182178	0.717249	ENSG00000157216	SSBP3	2149
rs2756369	C/T	T	0.148363	1	ENSG00000111880	RNGTT	2932
rs4585278	A/G	G	0.271999	0.304961	ENSG00000145423	SFRP2	2932
rs2790899	C/T	T	0.454809	1	ENSG00000134375	TIMM17A	2932
rs62112162	G/A	A	0.176671	0.48503	ENSG00000267796	LIN37	2932
rs615116	G/T	T	0.146828	0.140652	ENSG00000159063	ALG8	2932
rs4487072	C/T	T	0.206344	0.572767	ENSG00000232133	IMPDH1P10	2932
rs11537930	C/T	T	0.0862892	1	ENSG00000174744	BRMS1	2932
rs72822627	C/T	T	0.0682128	0.662399	ENSG00000132517	SLC52A1	2932
rs11259192	G/A	A	0.129434	0.743138	ENSG00000108021	TASOR2	2932
rs80235297	T/G	G	0.0854366	0.0446209	ENSG00000220848	RPS18P9	2932
rs7420	C/T	T	0.462312	0.73827	ENSG00000109065	NAT9	2932
rs9983670	A/G	G	0.399557	0.154364	ENSG00000160207	HSF2BP	2932
rs16985368	A/G	G	0.12193	0.388005	ENSG00000105619	TFPT	2932
rs2282140	C/T	T	0.13455	0.525877	ENSG00000213073	AL353625.1	2932
rs28658541	G/C	C	0.32708	0.644702	ENSG00000169180	XPO6	2932
rs73238401	C/A	A	0.0990791	0.120316	ENSG00000090989	EXOC1	2932
rs4678041	C/T	T	0.107435	0.847065	ENSG00000206527	HACD2	2932
rs4957654	C/G	G	0.11545	0.239046	ENSG00000134982	APC	2932
rs17104371	A/G	G	0.0753752	0.0844654	ENSG00000091009	RBM27	2932
rs62012365	G/A	A	0.180252	0.317848	ENSG00000103657	HERC1	2932
rs6128410	G/A	A	0.392906	0.642236	ENSG00000215440	NPEPL1	2932
rs11879346	C/G	G	0.289734	0.116191	ENSG00000213971	NA	2932
rs1760969	C/G	G	0.262619	0.0249506	ENSG00000259078	PTBP1P	2932
rs7688510	T/C	C	0.235334	0.441441	ENSG00000246448	NA	2932
rs11869291	C/T	T	0.19236	0.21203	ENSG00000108960	MMD	2932
rs7975237	G/A	A	0.45191	0.881457	ENSG00000110876	SELPLG	2932
rs642075	G/A	A	0.439291	0.0429119	ENSG00000174579	MSL2	2932
rs831652	C/T	T	0.293315	0.503946	ENSG00000062194	GPBP1	2932
rs10408708	G/C	C	0.169679	0.555157	ENSG00000125651	GTF2F1	2932
rs114417585	T/C	C	0.077251	1	ENSG00000206199	ANKUB1	2932
rs75429956	T/G	G	0.176501	0.703383	ENSG00000101493	ZNF516	2932
rs6721715	A/G	G	0.49676	0.104073	ENSG00000188971	NA	2932
rs10424564	A/T	T	0.214529	0.0703737	ENSG00000268001	CARD8-AS1	2932
rs2721188	C/T	T	0.387108	0.015805	ENSG00000232600	TONSL-AS1	2932
rs2275675	T/C	C	0.372783	0.30451	ENSG00000232860	SMG7-AS1	2932
rs7775207	G/A	A	0.234993	0.837212	ENSG00000219755	NA	2932
rs13213889	G/A	A	0.174284	0.139654	ENSG00000161904	LEMD2	2932
rs1463173	T/C	C	0.332367	0.835206	ENSG00000228486	C2orf92	2932
rs888709	A/G	G	0.215041	0.701906	ENSG00000204628	RACK1	2932
rs61961294	T/C	C	0.148192	0.164303	ENSG00000198553	KCNRG	2932
rs9925284	C/T	T	0.351296	0.967687	ENSG00000261226	AC092384.3	2932
rs3760999	C/T	T	0.254093	0.495427	ENSG00000105325	FZR1	2932
rs12185969	C/T	T	0.150239	1	ENSG00000178053	MLF1	2932
rs10114302	A/C	C	0.0876535	0.298043	ENSG00000130559	CAMSAP1	2932
rs2978257	C/T	T	0.463506	0.169467	ENSG00000104687	GSR	2932
rs2294512	G/A	A	0.300819	0.071817	ENSG00000211452	DIO1	2932
rs10469365	A/G	G	0.107606	0.289931	ENSG00000188033	ZNF490	2932
rs432647	T/C	C	0.214018	0.32339	ENSG00000088812	ATRN	2932
rs4984677	A/G	G	0.438779	0.793008	ENSG00000197562	RAB40C	2932
rs10885396	T/C	C	0.465553	1	ENSG00000148737	TCF7L2	2932
rs116304500	C/A	A	0.058663	0.501838	ENSG00000205084	TMEM231	2932
rs28886308	A/G	G	0.235846	0.918422	ENSG00000103994	ZNF106	2932
rs57804197	G/A	A	0.0734993	1	ENSG00000157350	ST3GAL2	2932
rs2730624	C/T	T	0.35573	0.872014	ENSG00000106608	URGCP	2932
rs61843456	A/T	T	0.0736698	0.686056	ENSG00000165733	BMS1	2932
rs12133203	C/T	T	0.130457	1	ENSG00000185104	FAF1	2932
rs500079	A/G	G	0.273533	0.403011	ENSG00000105559	PLEKHA4	2932
rs6493283	G/T	T	0.145293	0.180469	ENSG00000261794	GOLGA8H	2932
rs78032212	A/G	G	0.0584925	0.867139	ENSG00000233058	LINC00884	2932
rs3845984	A/T	T	0.300477	0.510196	ENSG00000163755	HPS3	2932
rs34920912	A/G	G	0.286835	0.190414	ENSG00000175899	A2M	2932
rs9322220	G/C	C	0.36869	0.968369	ENSG00000120265	PCMT1	2932
rs137620	T/C	C	0.488745	0.0701802	ENSG00000100316	RPL3	2932
rs4550527	G/A	A	0.283424	0.202915	ENSG00000178184	PARD6G	2932
rs780669	C/T	T	0.122271	0.388952	ENSG00000198246	SLC29A3	2932
rs146200815	G/A	A	0.0758868	0.235618	ENSG00000100567	PSMA3	2932
rs591168	C/T	T	0.0736698	0.277051	ENSG00000119522	DENND1A	2932
rs4809526	G/A	A	0.421555	0.120477	ENSG00000101199	ARFGAP1	2932
rs12421917	C/G	G	0.404673	0.017522	ENSG00000078902	TOLLIP	2932
rs2293560	T/C	C	0.202251	0.422965	ENSG00000240057	AC078785.1	2932
rs17643734	A/G	G	0.0600273	0.323899	ENSG00000106546	AHR	2932
rs10408691	A/C	C	0.302694	0.511983	ENSG00000187912	CLEC17A	2932
rs4726263	C/T	T	0.298602	0.596806	ENSG00000261115	TMEM178B	2932
rs7570235	T/C	C	0.418656	0.305683	ENSG00000168393	DTYMK	2932
rs12232780	G/A	A	0.302012	0.792714	ENSG00000127616	SMARCA4	2932
rs3785422	G/A	A	0.151091	0.885465	ENSG00000132613	MTSS2	2932
rs11121022	A/C	C	0.42309	0.939692	ENSG00000269925	Z98884.2	2932
rs2539336	C/T	T	0.154843	0.040588	ENSG00000233297	RASA4DP	2932
rs10734250	A/G	G	0.343793	0.461243	ENSG00000166689	PLEKHA7	2932
rs13178601	G/A	A	0.315825	0.700584	ENSG00000120725	SIL1	2932
rs7617368	C/T	T	0.178718	1	ENSG00000173811	CCDC13-AS1	2932
rs4034	G/A	A	0.315825	0.0325637	ENSG00000168569	TMEM223	2932
rs6545924	T/G	G	0.490791	0.911738	ENSG00000173163	COMMD1	2932
rs1056476	G/A	A	0.485846	0.529707	ENSG00000172159	FRMD3	2932
rs146175248	T/G	G	0.12824	0.741403	ENSG00000239556	AC004951.2	2932
rs1373036	A/G	G	0.219986	0.829557	ENSG00000249806	AC139720.1	2932
rs12466948	A/G	G	0.464359	0.656086	ENSG00000260977	NA	2932
rs73735020	G/A	A	0.134891	0.579318	ENSG00000261068	AL512274.1	2932
rs2293560	T/C	C	0.202251	0.422965	ENSG00000163608	NEPRO	2932
rs2413693	G/T	T	0.392735	0.245594	ENSG00000183569	SERHL2	2932
rs9862847	G/A	A	0.0825375	0.806845	ENSG00000196083	IL1RAP	2932
rs116304500	C/A	A	0.058663	0.501838	ENSG00000065427	KARS	2932
rs9532719	G/A	A	0.0706003	0.778165	ENSG00000120690	ELF1	2932
rs9292730	G/A	A	0.16354	0.250985	ENSG00000164327	RICTOR	2932
rs62069928	C/T	T	0.231241	0.603386	ENSG00000196689	TRPV1	2932
rs5997854	G/C	C	0.166269	0.789932	ENSG00000183963	SMTN	2932
rs2239901	T/C	C	0.281378	0.927279	ENSG00000179314	WSCD1	2932
rs189588	T/G	G	0.151262	0.17128	ENSG00000174953	DHX36	2932
rs11056012	C/A	A	0.377558	0.665598	ENSG00000256751	PLBD1-AS1	2932
rs79455649	C/G	G	0.359311	0.335671	ENSG00000164024	METAP1	2932
rs683515	A/G	G	0.414563	0.620908	ENSG00000266389	AC002091.2	2932
rs2551949	G/A	A	0.184686	0.712939	ENSG00000118260	CREB1	2932
rs892587	C/A	A	0.392565	0.756734	ENSG00000042980	ADAM28	2932
rs11599160	G/C	C	0.113745	0.927137	ENSG00000107438	PDLIM1	2932
rs2358793	G/A	A	0.085266	0.721785	ENSG00000160352	ZNF714	2932
rs10933543	G/A	A	0.391883	0.727289	ENSG00000115677	HDLBP	2932
rs79274472	G/C	C	0.387449	0.586213	ENSG00000124214	STAU1	2932
rs7095322	T/C	C	0.475784	0.505131	ENSG00000165322	ARHGAP12	2932
rs197365	A/G	G	0.270464	0.778891	ENSG00000011426	ANLN	2932
rs12680533	A/G	G	0.0724761	0.679093	ENSG00000012232	EXTL3	2932
rs76831274	C/T	T	0.0960095	0.915338	ENSG00000153363	LINC00467	2932
rs7585348	C/T	T	0.36852	0.662469	ENSG00000226321	CROCC2	2932
rs12982118	C/T	T	0.378581	0.723884	ENSG00000197961	ZNF121	2932
rs12979093	A/G	G	0.445089	0.0925157	ENSG00000267698	AC002116.2	2932
rs7311832	G/A	A	0.247954	1	ENSG00000183283	DAZAP2	2932
rs457529	A/C	C	0.317872	1	ENSG00000211679	IGLC3	2932
rs116074540	A/G	G	0.134891	0.635538	ENSG00000107738	VSIR	2932
rs2305649	G/A	A	0.486187	0.437576	ENSG00000137841	PLCB2	2932
rs2011	A/G	G	0.346521	0.0729035	ENSG00000144671	SLC22A14	2932
rs11101720	C/G	G	0.155696	0.622865	ENSG00000130643	CALY	2932
rs1561997	T/A	A	0.366303	0.102919	ENSG00000251994	NA	2932
rs56018450	A/G	G	0.418827	0.790593	ENSG00000168615	ADAM9	2932
rs12962732	G/C	C	0.114256	0.584857	ENSG00000078142	PIK3C3	2932
rs10088133	G/A	A	0.449523	0.390859	ENSG00000169398	PTK2	2932
rs11157318	C/T	T	0.474932	0.970464	ENSG00000211793	TRAV9-2	2932
rs56336286	A/G	G	0.240621	0.479167	ENSG00000269976	AC012065.3	2932
rs326222	T/C	C	0.318895	0.115633	ENSG00000025434	NR1H3	2932
rs11880925	C/G	G	0.259038	0.810072	ENSG00000079313	REXO1	2932
rs2598286	G/A	A	0.474591	0.824182	ENSG00000205060	SLC35B4	2932
rs7250023	T/C	C	0.337824	0.21551	ENSG00000167461	RAB8A	2932
rs6953837	G/A	A	0.390177	0.0877243	ENSG00000225612	AC099552.2	2932
rs75564413	G/A	A	0.101978	0.840358	ENSG00000258702	AL137786.1	2932
rs737945	G/C	C	0.447988	0.108403	ENSG00000100319	ZMAT5	2932
rs1044690	G/C	C	0.240962	1	ENSG00000124608	AARS2	2932
rs12892937	C/T	T	0.221862	0.047744	ENSG00000119616	FCF1	2932
rs4807481	C/T	T	0.282401	0.438723	ENSG00000129932	DOHH	2932
rs118149519	A/G	G	0.0651432	0.878911	ENSG00000205913	SRRM2-AS1	2932
rs2163388	C/G	G	0.316166	0.898042	ENSG00000178075	GRAMD1C	2932
rs10877012	G/T	T	0.314802	0.931768	ENSG00000037897	METTL1	2932
rs12943365	C/G	G	0.389666	0.669293	ENSG00000196712	NF1	2932
rs9607532	C/T	T	0.398704	0.671778	ENSG00000213923	CSNK1E	2932
rs4836256	A/G	G	0.191166	0.15219	ENSG00000155324	GRAMD2B	2932
rs11656678	A/G	G	0.253411	0.807181	ENSG00000108854	SMURF2	2932
rs2230240	C/T	T	0.253581	0.0712026	ENSG00000112118	MCM3	2932
rs11080350	C/T	T	0.269611	0.0113206	ENSG00000154760	SLFN13	2932
rs6459592	A/T	T	0.481924	1	ENSG00000187566	NHLRC1	2932
rs10973596	A/G	G	0.141201	0.402011	ENSG00000226055	PAICSP1	2932
rs7030533	C/T	T	0.401091	0.204822	ENSG00000173258	ZNF483	2932
rs73877146	T/C	C	0.0839018	0.11884	ENSG00000128191	DGCR8	2932
rs7767022	A/C	C	0.281207	0.100021	ENSG00000130338	TULP4	2932
rs7149064	C/T	T	0.167974	0.552622	ENSG00000197324	LRP10	2932
rs315790	T/C	C	0.497271	0.395553	ENSG00000250274	AC034199.1	2932
rs11081138	G/T	T	0.205662	0.651195	ENSG00000158270	COLEC12	2932
rs79175874	G/T	T	0.0881651	0.249117	ENSG00000242337	INHCAP	2932
rs55726719	T/C	C	0.0972033	0.752425	ENSG00000113763	UNC5A	2932
rs3013559	T/G	G	0.382503	0.291153	ENSG00000136630	HLX	2932
rs7222228	A/G	G	0.181787	0.45616	ENSG00000108950	FAM20A	2932
rs13153765	A/G	G	0.168315	0.947408	ENSG00000151292	CSNK1G3	2932
rs4764645	A/G	G	0.103001	0.841512	ENSG00000120805	ARL1	2932
rs2378199	T/C	C	0.177865	0.949722	ENSG00000078804	TP53INP2	2932
rs78565598	T/G	G	0.169509	0.895771	ENSG00000198846	TOX	2932
rs10416363	A/G	G	0.390007	0.0396363	ENSG00000199143	MIR373	2932
rs67760360	G/A	A	0.232606	0.917586	ENSG00000140379	BCL2A1	2932
rs77944820	G/A	A	0.0765689	1	ENSG00000205639	MFSD2B	2932
rs9708958	G/A	A	0.351467	0.808078	ENSG00000178188	SH2B1	2932
rs7423426	A/G	G	0.474591	0.354612	ENSG00000130561	SAG	2932
rs4996830	C/T	T	0.120055	0.115476	ENSG00000100603	SNW1	2932
rs3756337	G/C	C	0.470668	0.553157	ENSG00000200235	AC116353.1	2932
rs6073955	G/C	C	0.0603683	0.743941	ENSG00000100985	MMP9	2932
rs57024841	G/A	A	0.452933	0.737407	ENSG00000184925	LCN12	2932
rs2605142	C/T	T	0.277456	0.128665	ENSG00000177427	MIEF2	2932
rs569184	C/T	T	0.102149	0.420001	ENSG00000235823	OLMALINC	2932
rs4821777	C/G	G	0.391371	0.61427	ENSG00000198792	TMEM184B	2932
rs7625711	G/C	C	0.201228	0.605572	ENSG00000134109	EDEM1	2932
rs1009392	T/C	C	0.143247	0.706634	ENSG00000170345	FOS	2932
rs971303	T/C	C	0.474761	0.970465	ENSG00000134873	CLDN10	2932
rs4402398	C/T	T	0.41337	0.423893	ENSG00000135677	GNS	2932
rs10169390	C/T	T	0.445941	0.575055	ENSG00000138050	THUMPD2	2932
rs112985797	G/A	A	0.0786153	0.0293431	ENSG00000239961	LILRA4	2932
rs244691	C/T	T	0.135744	0.344842	ENSG00000081059	TCF7	2932
rs4722245	A/G	G	0.467428	0.710671	ENSG00000196335	STK31	2932
rs5011221	C/T	T	0.0965211	0.672775	ENSG00000220323	HIST2H2BD	2932
rs3748393	C/A	A	0.317019	0.34805	ENSG00000260456	C16orf95	2932
rs9609528	T/C	C	0.119202	0.860293	ENSG00000232218	AL021937.2	2932
rs9397051	T/C	C	0.353172	0.293223	ENSG00000146476	ARMT1	2932
rs2508678	C/T	T	0.348397	0.569083	ENSG00000263966	NA	2932
rs7034729	A/G	G	0.107606	0.148394	ENSG00000233820	AL589843.2	2932
rs11720524	C/G	G	0.380628	0.556978	ENSG00000183873	SCN5A	2932
rs4939490	C/G	G	0.365791	0.282497	ENSG00000013725	CD6	2932
rs7808331	G/A	A	0.125171	0.499555	ENSG00000156928	MALSU1	2932
rs7046388	T/A	A	0.254434	0.0642818	ENSG00000148057	IDNK	2932
rs11633903	A/T	T	0.413881	0.0164577	ENSG00000207498	NA	2932
rs10114173	T/G	G	0.255969	0.356839	ENSG00000157657	ZNF618	2932
rs2414466	T/C	C	0.450205	0.681536	ENSG00000181827	RFX7	2932
rs1017446	T/C	C	0.290416	0.473613	ENSG00000118965	WDR35	2932
rs34303973	G/A	A	0.0873124	0.354854	ENSG00000141447	OSBPL1A	2932
rs7173363	C/T	T	0.175477	0.749549	ENSG00000137819	PAQR5	2932
rs57340348	C/T	T	0.197306	0.0266482	ENSG00000146376	ARHGAP18	2932
rs182106827	C/T	T	0.0562756	0.380775	ENSG00000188649	CC2D2B	2932
rs113838111	T/C	C	0.0721351	0.782856	ENSG00000196504	PRPF40A	2932
rs3138140	C/T	T	0.0724761	0.0524544	ENSG00000123353	ORMDL2	2932
rs4141739	G/A	A	0.380116	0.290322	ENSG00000117400	MPL	2932
rs72817294	A/G	G	0.266542	0.705691	ENSG00000197451	HNRNPAB	2932
rs2853231	G/A	A	0.235164	0.918278	ENSG00000048392	RRM2B	2932
rs1842103	A/G	G	0.2691	0.28017	ENSG00000158560	DYNC1I1	2932
rs61898285	C/T	T	0.0799795	0.44996	ENSG00000184232	OAF	2932
rs13148076	T/G	G	0.405866	0.908542	ENSG00000153064	BANK1	2932
rs10142315	G/T	T	0.206173	0.910145	ENSG00000133935	ERG28	2932
rs729738	C/A	A	0.254093	0.626328	ENSG00000122877	EGR2	2932
rs10764937	C/T	T	0.370566	0.663413	ENSG00000108010	GLRX3	2932
rs10494240	A/G	G	0.349079	0.416509	ENSG00000152022	NA	2932
rs2274503	C/G	G	0.315825	0.248657	ENSG00000143321	HDGF	2932
rs36040692	A/G	G	0.151774	0.0992359	ENSG00000087502	ERGIC2	2932
rs1124996	G/A	A	0.425477	0.273424	ENSG00000185798	WDR53	2932
rs56207971	C/A	A	0.173943	0.480171	ENSG00000101695	RNF125	2932
rs16903111	T/C	C	0.116814	0.788426	ENSG00000254275	LINC00824	2932
rs9310431	G/T	T	0.306787	0.487316	ENSG00000154764	WNT7A	2932
rs60487474	T/C	C	0.112551	0.459775	ENSG00000255987	TOMM20P2	2932
rs1734753	G/A	A	0.239086	0.959541	ENSG00000257923	CUX1	2932
rs1466548	C/G	G	0.341064	0.805365	ENSG00000164011	ZNF691	2932
rs440182	A/G	G	0.0879945	0.817714	ENSG00000254054	AC087273.2	2932
rs113368091	C/A	A	0.211289	0.781851	ENSG00000196876	SCN8A	2932
rs12311898	C/T	T	0.0603683	0.743941	ENSG00000183495	EP400	2932
rs8050636	C/T	T	0.166098	0.386331	ENSG00000205022	PABPN1L	2932
rs8061590	A/G	G	0.426501	0.791591	ENSG00000196296	ATP2A1	2932
rs9824890	T/C	C	0.321453	0.611528	ENSG00000197415	VEPH1	2932
rs34320498	C/A	A	0.170873	0.103557	ENSG00000226571	AL592429.2	2932
rs543163	T/G	G	0.206173	0.366513	ENSG00000122497	NA	2932
rs113018527	G/A	A	0.182299	0.577121	ENSG00000100027	YPEL1	2932
rs55802517	G/A	A	0.267735	0.706564	ENSG00000166337	TAF10	2932
rs2274748	C/G	G	0.359652	0.659166	ENSG00000119421	NDUFA8	2932
rs1536885	G/A	A	0.250853	0.844195	ENSG00000204055	AL158151.1	2932
rs11083794	G/A	A	0.283595	0.388016	ENSG00000268401	AC007785.3	2932
rs7874594	T/G	G	0.292804	0.823566	ENSG00000122694	GLIPR2	2932
rs1887519	G/A	A	0.127046	0.739731	ENSG00000160323	ADAMTS13	2932
rs35220940	G/A	A	0.27234	0.305293	ENSG00000254409	AC087521.3	2932
rs45817	C/T	T	0.0885061	0.358792	ENSG00000153922	CHD1	2932
rs4807125	C/T	T	0.145464	0.655789	ENSG00000071564	TCF3	2932
rs9791151	T/G	G	0.274386	0.353544	ENSG00000230551	NA	2932
rs1421144	T/C	C	0.236357	0.260253	ENSG00000165115	KIF27	2932
rs62452508	G/A	A	0.0873124	0.727478	ENSG00000219545	UMAD1	2932
rs2072859	C/T	T	0.415075	0.254144	ENSG00000100139	MICALL1	2932
rs62057232	T/C	C	0.409789	0.00751941	ENSG00000229809	ZNF688	2932
rs11069646	G/A	A	0.443213	0.910623	ENSG00000125266	EFNB2	2932
rs4365394	C/T	T	0.262619	0.215323	ENSG00000063176	SPHK2	2932
rs144359612	G/A	A	0.281889	0.584194	ENSG00000108091	CCDC6	2932
rs4815586	C/T	T	0.351296	0.516786	ENSG00000125875	TBC1D20	2932
rs7176221	C/G	G	0.16678	0.790402	ENSG00000137880	GCHFR	2932
rs9456921	T/G	G	0.136596	0.0500121	ENSG00000130340	SNX9	2932
rs34946336	G/A	A	0.316337	0.931961	ENSG00000166260	COX11	2932
rs7950707	C/T	T	0.385573	0.612404	ENSG00000167792	NDUFV1	2932
rs12444660	C/T	T	0.0700887	0.0651443	ENSG00000261474	AC026471.4	2932
rs7031425	T/C	C	0.151091	0.083988	ENSG00000165699	TSC1	2932
rs2649660	G/A	A	0.464359	0.940835	ENSG00000149150	SLC43A1	2932
rs34840376	C/A	A	0.18912	0.252678	ENSG00000186074	CD300LF	2932
rs321606	G/A	A	0.322476	0.398	ENSG00000236320	SLFN14	2932
rs612345	G/A	A	0.342087	0.967271	ENSG00000137713	PPP2R1B	2932
rs300753	C/T	T	0.44867	0.822845	ENSG00000143727	ACP1	2932
rs2073338	A/C	C	0.356753	0.809353	ENSG00000107957	SH3PXD2A	2932
rs12568495	A/G	G	0.263643	0.127907	ENSG00000226026	AC092802.1	2932
rs13258255	G/A	A	0.157572	0.0214421	ENSG00000235531	MSC-AS1	2932
rs199335	A/G	G	0.109652	0.924559	ENSG00000259479	SORD2P	2932
rs112632752	C/T	T	0.0648022	0.223258	ENSG00000065548	ZC3H15	2932
rs8141318	T/C	C	0.264495	0.0368036	ENSG00000133488	SEC14L4	2932
rs72703112	C/T	T	0.085266	0.479146	ENSG00000096872	IFT74	2932
rs58650620	G/A	A	0.380286	0.272762	ENSG00000261744	AC116552.1	2932
rs12339150	G/A	A	0.276262	0.711752	ENSG00000197724	PHF2	2932
rs1866051	T/C	C	0.497271	0.43792	ENSG00000198369	SPRED2	2932
rs1697962	A/G	G	0.278138	0.519627	ENSG00000268885	NA	2932
rs6499118	C/A	A	0.07691	0.0897245	ENSG00000205250	E2F4	2932
rs10772585	C/T	T	0.387619	0.276015	ENSG00000111269	CREBL2	2932
rs759045	A/T	T	0.17002	0.600457	ENSG00000261824	LINC00662	2932
rs1420621	G/A	A	0.222544	0.83113	ENSG00000163629	PTPN13	2932
rs4765999	C/T	T	0.331685	0.532263	ENSG00000206044	NA	2932
rs226985	C/T	T	0.332196	0.739128	ENSG00000211845	TRAJ44	2932
rs78772517	G/C	C	0.078446	0.687449	ENSG00000110931	CAMKK2	2677
rs11709947	C/T	T	0.447647	0.331529	ENSG00000239523	MYLK-AS1	2932
rs7004201	A/C	C	0.351467	0.0106771	ENSG00000213865	NA	2932
rs4746767	T/G	G	0.121248	0.339885	ENSG00000204130	RUFY2	2932
rs7298901	A/G	G	0.261255	0.10404	ENSG00000182326	C1S	2932
rs2526375	A/G	G	0.176842	0.751358	ENSG00000108375	RNF43	2932
rs4910827	A/G	G	0.269441	0.302029	ENSG00000258659	TRIM34	2932
rs273691	C/T	T	0.142735	0.364705	ENSG00000168995	SIGLEC7	2932
rs73157002	G/A	A	0.149386	1	ENSG00000099917	MED15	2932
rs2298881	C/A	A	0.0963506	0.750002	ENSG00000012061	ERCC1	2932
rs17600636	T/C	C	0.409789	0.789293	ENSG00000144231	POLR2D	2932
rs6749558	C/A	A	0.237892	0.79904	ENSG00000224638	NA	2932
rs2532522	T/G	G	0.486357	0.941066	ENSG00000256913	AC005840.3	2932
rs830084	C/T	T	0.164563	0.545368	ENSG00000134574	DDB2	2932
rs10957277	T/C	C	0.185709	0.760087	ENSG00000261542	AC011978.2	2932
rs2304082	C/T	T	0.11869	0.051538	ENSG00000043143	JADE2	2932
rs2099733	G/A	A	0.365791	0.873537	ENSG00000136732	GYPC	2932
rs56395047	G/A	A	0.417537	0.188255	ENSG00000222041	CYTOR	479
rs75311379	C/T	T	0.161323	0.151468	ENSG00000130560	UBAC1	2932
rs3812767	C/G	G	0.36545	0.175719	ENSG00000110442	COMMD9	2932
rs28821001	A/C	C	0.364256	0.497834	ENSG00000249471	ZNF324B	2932
rs73209633	A/G	G	0.131139	0.627142	ENSG00000173064	HECTD4	2932
rs819563	C/T	T	0.253411	0.845328	ENSG00000145741	BTF3	2932
rs138312205	A/G	G	0.151262	0.150626	ENSG00000203667	COX20	2932
rs9557177	T/C	C	0.377387	0.45548	ENSG00000228889	UBAC2-AS1	2932
rs10141435	T/G	G	0.0571282	0.731742	ENSG00000156411	ATP5MPL	2932
rs2057656	C/T	T	0.267224	0.706085	ENSG00000202533	Y_RNA	2932
rs17769639	C/T	T	0.383015	0.667302	ENSG00000237149	ZNF503-AS2	2932
rs79634586	A/G	G	0.187244	0.249217	ENSG00000186842	NA	2932
rs252731	A/G	G	0.156378	0.779397	ENSG00000069329	VPS35	2932
rs488381	A/G	G	0.334925	0.740191	ENSG00000110075	PPP6R3	2932
rs9547679	C/T	T	0.066678	0.656416	ENSG00000120693	SMAD9	2932
rs7840803	G/T	T	0.19884	0.772052	ENSG00000132294	EFR3A	2932
rs7873954	G/A	A	0.425819	0.18647	ENSG00000187984	ANKRD19P	2932
rs12451394	G/A	A	0.242156	0.392385	ENSG00000131097	HIGD1B	2932
rs12052278	G/A	A	0.133186	0.0652374	ENSG00000068697	LAPTM4A	2932
rs4397939	A/G	G	0.297749	0.144979	ENSG00000170421	KRT8	2932
rs59571891	T/G	G	0.241985	0.650808	ENSG00000117984	CTSD	2932
rs2282435	C/A	A	0.305593	0.16374	ENSG00000117691	NENF	2932
rs2273782	C/T	T	0.225955	0.635011	ENSG00000107018	RLN1	2932
rs1158066	T/C	C	0.322817	0.899204	ENSG00000158163	DZIP1L	2932
rs11628525	A/G	G	0.495566	0.301208	ENSG00000197555	SIPA1L1	2932
rs12313762	C/T	T	0.267053	0.00293586	ENSG00000185633	NDUFA4L2	2932
rs8022321	C/T	T	0.203615	0.0988767	ENSG00000080824	HSP90AA1	2932
rs12037204	A/G	G	0.104366	0.235165	ENSG00000173218	VANGL1	2932
rs1856401	T/C	C	0.325546	0.500979	ENSG00000226245	ZNF32-AS1	2932
rs12272818	C/T	T	0.0646317	0.878163	ENSG00000149273	RPS3	2932
rs205631	A/C	C	0.167974	0.741449	ENSG00000159374	M1AP	2932
rs3829815	A/G	G	0.258015	0.289025	ENSG00000215021	PHB2	2932
rs13343936	T/C	C	0.0724761	0.490386	ENSG00000079435	LIPE	2932
rs3789999	G/T	T	0.390859	0.876736	ENSG00000197837	HIST4H4	2932
rs10250544	G/A	A	0.368008	0.662288	ENSG00000179406	LINC00174	2932
rs61058483	A/C	C	0.0902115	0.73672	ENSG00000221817	PPP3CB-AS1	2932
rs56100363	C/T	T	0.23397	0.256932	ENSG00000134444	RELCH	2932
rs1800734	G/A	A	0.204809	0.820603	ENSG00000076242	MLH1	2932
rs11075780	G/A	A	0.406719	0.818459	ENSG00000103043	VAC14	2932
rs12083593	T/C	C	0.122783	0.439821	ENSG00000117601	SERPINC1	2932
rs9535676	A/G	G	0.177353	0.704487	ENSG00000224892	RPS4XP16	2932
rs4809578	A/T	T	0.174284	0.0726464	ENSG00000101213	PTK6	2932
rs35025975	G/A	A	0.106071	1	ENSG00000207561	MIR635	2932
rs1477358	T/C	C	0.476296	0.35468	ENSG00000086189	DIMT1	2932
rs720757	T/C	C	0.330321	0.558997	ENSG00000203697	CAPN8	2932
rs11217215	T/G	G	0.287517	0.718465	ENSG00000110395	CBL	2932
rs1859085	G/A	A	0.135914	0.7533	ENSG00000238160	AC116366.2	2932
rs4906230	C/T	T	0.100784	0.360512	ENSG00000089902	RCOR1	2932
rs3133936	G/A	A	0.196282	0.639589	ENSG00000147642	SYBU	2932
rs4752829	G/A	A	0.307128	0.79458	ENSG00000255197	AC090559.1	2932
rs9829723	G/A	A	0.23721	0.0362749	ENSG00000226155	NA	2932
rs55891715	C/T	T	0.111187	0.223514	ENSG00000089006	SNX5	2932
rs372562	C/T	T	0.42957	0.59795	ENSG00000127314	RAP1B	2932
rs143508562	G/A	A	0.141712	0.595555	ENSG00000156011	PSD3	2932
rs7221196	G/A	A	0.459925	0.527386	ENSG00000263293	AC068234.2	2932
rs35450019	G/C	C	0.157231	0.577287	ENSG00000156050	FAM161B	2932
rs10799836	C/T	T	0.232435	0.641339	ENSG00000162542	TMCO4	2932
rs2856289	A/G	G	0.290075	0.719775	ENSG00000131899	LLGL1	2932
rs4547694	A/G	G	0.392735	0.201318	ENSG00000012171	SEMA3B	2932
rs1071806	C/T	T	0.175819	1	ENSG00000258531	BANF1P1	2932
rs7677141	G/C	C	0.332367	0.588585	ENSG00000197057	DTHD1	2932
rs7847286	A/G	G	0.347715	0.103363	ENSG00000148337	CIZ1	2932
rs11160333	C/T	T	0.465041	0.882033	ENSG00000100744	GSKIP	2932
rs4821913	T/C	C	0.229195	0.40312	ENSG00000100346	CACNA1I	2932
rs112191288	A/G	G	0.0741027	0.774748	ENSG00000182324	KCNJ14	2591
rs725206	C/T	T	0.351467	0.746031	ENSG00000212743	LINC02656	2932
rs2110451	G/A	A	0.31412	0.731798	ENSG00000110848	CD69	2932
rs73160852	C/T	T	0.156207	0.779321	ENSG00000059378	PARP12	2932
rs12325430	T/C	C	0.4456	0.295517	ENSG00000167261	DPEP2	2932
rs10958709	G/A	A	0.411835	0.760455	ENSG00000070718	AP3M2	2932
rs7829677	C/G	G	0.0648022	0.645987	ENSG00000173273	TNKS	2932
rs719549	T/G	G	0.396146	0.262902	ENSG00000268970	AC022150.2	2932
rs3770690	T/C	C	0.48721	0.795851	ENSG00000115365	LANCL1	2932
rs10795944	T/A	A	0.406378	0.969465	ENSG00000228302	AL512770.1	2932
rs6762776	A/G	G	0.383186	0.093061	ENSG00000163751	CPA3	2932
rs6859567	C/G	G	0.0973738	0.206172	ENSG00000199643	RNU4-90P	2932
rs7809	G/A	A	0.281719	0.00615562	ENSG00000087008	ACOX3	2932
rs67813203	A/G	G	0.209413	0.106039	ENSG00000055950	MRPL43	2932
rs56165102	G/A	A	0.112381	0.020225	ENSG00000124217	MOCS3	2932
rs3786567	C/T	T	0.0914052	0.148055	ENSG00000090554	FLT3LG	2932
rs141220038	G/A	A	0.244543	0.920418	ENSG00000172671	ZFAND4	2932
rs9349286	A/G	G	0.0605389	0.258161	ENSG00000096401	CDC5L	2932
rs61803028	C/A	A	0.141883	0.0121285	ENSG00000213075	RPL31P11	2932
rs7239648	A/G	G	0.267565	0.0811904	ENSG00000266541	AP001381.1	2932
rs62071689	T/C	C	0.172906	0.336211	ENSG00000004660	CAMKK1	2591
rs3782357	C/T	T	0.363915	0.780063	ENSG00000181929	PRKAG1	2932
rs8056171	C/G	G	0.196794	0.860919	ENSG00000167005	NUDT21	2932
rs11764818	G/A	A	0.181446	0.262903	ENSG00000146834	MEPCE	2932
rs11195942	C/T	T	0.109993	0.0230414	ENSG00000023041	ZDHHC6	2932
rs4084289	G/A	A	0.287176	0.047122	ENSG00000073150	PANX2	2932
rs112181005	G/A	A	0.149386	1	ENSG00000149179	C11orf49	2932
rs13064861	A/G	G	0.222203	0.392499	ENSG00000260391	NA	2932
rs646521	C/T	T	0.359652	0.0651766	ENSG00000254941	NA	2932
rs6958235	T/C	C	0.2309	0.376625	ENSG00000197558	SSPO	2932
rs780096	G/C	C	0.415416	0.518013	ENSG00000234072	AC074117.1	2932
rs706610	T/C	C	0.469816	0.882179	ENSG00000231862	NA	2932
rs4765579	T/A	A	0.363574	0.719604	ENSG00000196498	NCOR2	2932
rs56246733	C/T	T	0.0571282	1	ENSG00000181817	LSM10	2932
rs806795	G/A	A	0.478683	0.684035	ENSG00000198518	NA	2932
rs2172973	T/G	G	0.122954	0.608266	ENSG00000135747	NA	2932
rs2279158	T/C	C	0.0549113	0.859322	ENSG00000116001	TIA1	2932
rs8079383	C/T	T	0.373295	0.752169	ENSG00000262115	AC027601.3	2932
rs10835977	A/T	T	0.252046	1	ENSG00000060749	QSER1	2932
rs3087998	C/T	T	0.322817	0.832799	ENSG00000103740	ACSBG1	2932
rs11172351	C/T	T	0.315143	0.797559	ENSG00000135407	AVIL	2932
rs8078066	A/G	G	0.0857776	0.40927	ENSG00000204283	LINC01973	2932
rs516712	A/G	G	0.40058	0.590309	ENSG00000110274	CEP164	2932
rs78256149	A/G	G	0.0726467	0.890598	ENSG00000100678	SLC8A3	2932
rs7647447	T/C	C	0.0985675	0.754863	ENSG00000156990	RPUSD3	2932
rs6952527	C/G	G	0.254775	0.626913	ENSG00000106268	NUDT1	2932
rs56229257	T/A	A	0.160982	0.19368	ENSG00000162980	ARL5A	2932
rs7580771	G/T	T	0.177694	0.949629	ENSG00000170485	NPAS2	2932
rs2436851	A/G	G	0.273363	0.642216	ENSG00000253669	GASAL1	2932
rs62191573	G/A	A	0.0745225	0.78928	ENSG00000144591	GMPPA	2932
rs181195	A/T	T	0.431276	0.624573	ENSG00000198156	NPIPB6	2932
rs323877	C/G	G	0.260388	0.837692	ENSG00000090097	PCBP4	1444
rs5996945	C/T	T	0.085266	0.479146	ENSG00000100058	CRYBB2P1	2932
rs791464	C/T	T	0.312621	0.0034232	ENSG00000115255	REEP6	2591
rs3806418	C/G	G	0.414905	0.18323	ENSG00000143303	RRNAD1	2932
rs11673193	G/T	T	0.358288	0.57399	ENSG00000268593	NA	2932
rs2280153	G/A	A	0.266201	1	ENSG00000074935	TUBE1	2932
rs12061402	C/G	G	0.212653	0.37743	ENSG00000163568	AIM2	2932
rs73234846	A/T	T	0.0584925	0.31209	ENSG00000256128	LINC00944	2932
rs9316295	T/C	C	0.436221	0.970051	ENSG00000224429	LINC00539	2932
rs916416	T/A	A	0.44236	0.940319	ENSG00000103266	STUB1	2932
rs3008291	C/T	T	0.318383	0.551634	ENSG00000172748	ZNF596	2932
rs55823231	G/C	C	0.48704	0.416128	ENSG00000122378	PRXL2A	2932
rs7508201	G/T	T	0.304059	1	ENSG00000133246	PRAM1	2932
rs7030180	G/A	A	0.125682	0.800779	ENSG00000167123	CERCAM	2932
rs1889237	G/A	A	0.393759	0.188387	ENSG00000172216	CEBPB	2932
rs13196986	T/C	C	0.260402	0.598105	ENSG00000180596	HIST1H2BC	2932
rs7283827	A/G	G	0.128411	0.804338	ENSG00000159128	IFNGR2	2932
rs1435537	C/A	A	0.442531	0.16603	ENSG00000106460	TMEM106B	2932
rs72834053	C/T	T	0.0896999	1	ENSG00000225485	NA	2932
rs9904314	C/T	T	0.069236	0.773724	ENSG00000091947	TMEM101	2932
rs4820717	A/G	G	0.189973	0.589532	ENSG00000235271	Z97353.2	2932
rs17836424	G/T	T	0.0702592	0.887158	ENSG00000111224	PARP11	2932
rs13143943	C/G	G	0.389325	0.534353	ENSG00000052795	FNIP2	2932
rs11808959	G/A	A	0.107094	0.384985	ENSG00000158966	CACHD1	2932
rs929533	C/T	T	0.182299	0.901453	ENSG00000114779	ABHD14B	2932
rs12979308	G/C	C	0.225102	0.873869	ENSG00000228300	FAM174C	2932
rs4963037	T/G	G	0.0973738	0.140234	ENSG00000255153	TOLLIP-AS1	2932
rs2232003	T/C	C	0.19236	0.513266	ENSG00000177380	PPFIA3	2932
rs2982481	G/A	A	0.265518	0.00518144	ENSG00000227776	AKR1D1P1	2932
rs60057661	T/C	C	0.120737	0.794418	ENSG00000266124	MIR5587	2932
rs11642231	G/A	A	0.377899	0.783465	ENSG00000261118	AC092123.1	2932
rs3731930	G/C	C	0.303377	0.512328	ENSG00000144021	CIAO1	2932
rs1449506	T/G	G	0.167804	0.289809	ENSG00000102780	DGKH	2932
rs61951775	G/C	C	0.164393	0.893194	ENSG00000255748	NA	2932
rs913990	T/G	G	0.343793	0.869945	ENSG00000095370	SH2D3C	2932
rs7821579	G/T	T	0.361528	0.841456	ENSG00000083168	KAT6A	2932
rs9934264	T/G	G	0.242838	0.191622	ENSG00000102908	NFAT5	2932
rs1060586	A/G	G	0.479536	0.684016	ENSG00000119446	RBM18	2932
rs1554063	T/C	C	0.345498	0.253007	ENSG00000236383	CCDC200	2932
rs12619	T/G	G	0.473397	0.604237	ENSG00000203734	ECT2L	2932
rs1541890	A/G	G	0.244031	0.763908	ENSG00000042317	SPATA7	2932
rs9289332	G/C	C	0.36221	0.298628	ENSG00000242551	POU5F1P6	2932
rs5753103	G/A	A	0.440655	0.764445	ENSG00000099999	RNF215	2932
rs73571568	G/C	C	0.283311	0.636615	ENSG00000176058	TPRN	2199
rs35497131	A/G	G	0.117156	0.531494	ENSG00000144959	NCEH1	2932
rs113010224	A/G	G	0.0702592	0.201822	ENSG00000119899	SLC17A5	2932
rs34649330	C/T	T	0.169679	1	ENSG00000139546	TARBP2	2932
rs309453	T/C	C	0.325716	0.424344	ENSG00000168795	ZBTB5	2932
rs2816663	A/G	G	0.356412	0.468709	ENSG00000184916	JAG2	2932
rs4662730	A/C	C	0.291098	0.720391	ENSG00000115718	PROC	2932
rs4788056	A/G	G	0.448158	0.09293	ENSG00000246465	AC138904.1	2932
rs11064640	G/A	A	0.411323	0.0860969	ENSG00000082805	ERC1	2932
rs11574941	G/A	A	0.122101	0.101614	ENSG00000251706	RNU7-61P	2932
rs151220989	G/C	C	0.0755457	0.790918	ENSG00000257613	LINC01481	2932
rs12119929	A/G	G	0.485846	0.0961792	ENSG00000065183	WDR3	2932
rs1376026	A/G	G	0.499488	0.160419	ENSG00000261050	NA	2932
rs4939384	G/A	A	0.440314	0.707894	ENSG00000156738	MS4A1	2932
rs11755943	A/G	G	0.138472	0.439592	ENSG00000216331	HIST1H1PS1	2932
rs11761794	A/G	G	0.276944	0.853662	ENSG00000229196	AC087071.1	2932
rs7498397	G/T	T	0.209754	0.265304	ENSG00000251692	PTX4	2932
rs2252739	G/A	A	0.184004	0.325567	ENSG00000121933	TMIGD3	2932
rs4025034	A/C	C	0.248295	0.804791	ENSG00000198892	SHISA4	2932
rs7146002	T/G	G	0.409789	0.181481	ENSG00000100796	PPP4R3A	2932
rs9306156	T/C	C	0.305423	0.222871	ENSG00000230982	DSTNP1	2932
rs62150576	C/T	T	0.308834	0.795188	ENSG00000232504	ST3GAL5-AS1	2932
rs5750629	C/T	T	0.325546	0.833548	ENSG00000100216	TOMM22	2932
rs8104440	T/C	C	0.149557	0.276374	ENSG00000132002	DNAJB1	2932
rs2473344	C/T	T	0.273192	0.485615	ENSG00000228140	AL031283.1	2932
rs10874740	A/G	G	0.107776	0.178953	ENSG00000067208	EVI5	2932
rs11191150	C/T	T	0.186562	0.807752	ENSG00000120049	KCNIP2	2932
rs1190453	G/T	T	0.29792	0.452897	ENSG00000135930	EIF4E2	2932
rs2033226	G/A	A	0.258697	0.289785	ENSG00000164626	KCNK5	2932
rs5753268	G/A	A	0.144952	0.333043	ENSG00000167065	DUSP18	2932
rs1042388	C/T	T	0.0857776	0.555495	ENSG00000158477	CD1A	2932
rs2276848	C/T	T	0.112551	0.781391	ENSG00000113811	SELENOK	2932
rs4239162	G/A	A	0.456514	1	ENSG00000141279	NPEPPS	2932
rs66836452	C/T	T	0.103854	0.48739	ENSG00000142168	SOD1	2932
rs13403146	C/T	T	0.451057	0.0252208	ENSG00000231312	MAP4K3-DT	2932
rs2862865	A/G	G	0.307299	0.543663	ENSG00000198771	RCSD1	2932
rs13185852	T/C	C	0.326739	0.165923	ENSG00000215630	GUSBP9	2932
rs705699	G/A	A	0.420873	0.103307	ENSG00000139531	SUOX	2932
rs4409676	C/T	T	0.258015	0.469288	ENSG00000171735	CAMTA1	2932
rs7338868	T/G	G	0.411323	0.321639	ENSG00000183087	GAS6	2932
rs3802333	C/T	T	0.4294	0.242951	ENSG00000137145	DENND4C	2932
rs1952234	T/C	C	0.359482	0.185712	ENSG00000143344	RGL1	2932
rs131427	A/G	G	0.187868	0.364698	ENSG00000128322	IGLL1	2209
rs2043947	C/G	G	0.286323	1	ENSG00000228330	AL355355.1	2932
rs457529	A/C	C	0.317872	1	ENSG00000254030	IGLC5	2932
rs2540965	G/A	A	0.130969	0.29096	ENSG00000232613	LINC02576	2932
rs17052053	T/C	C	0.116132	0.322258	ENSG00000114841	DNAH1	2932
rs2051209	C/T	T	0.0608799	0.143949	ENSG00000060971	ACAA1	2932
rs59549212	C/T	T	0.298431	0.757509	ENSG00000127564	PKMYT1	2932
rs62157588	G/T	T	0.44884	0.433351	ENSG00000115085	ZAP70	2932
rs1543246	A/T	T	0.364768	0.380931	ENSG00000205959	AC105345.1	2932
rs11082785	C/T	T	0.0695771	0.196373	ENSG00000251992	NA	2932
rs1521186	G/A	A	0.45498	0.852302	ENSG00000143365	RORC	2932
rs610932	T/G	G	0.434175	0.763634	ENSG00000110077	MS4A6A	2932
rs7947900	G/T	T	0.486528	0.00214897	ENSG00000185201	IFITM2	2932
rs980430	G/A	A	0.084925	0.551749	ENSG00000163590	PPM1L	2932
rs6934308	C/A	A	0.282709	0.59411	ENSG00000135525	MAP7	2591
rs2089094	A/G	G	0.0811733	0.0816778	ENSG00000140367	UBE2Q2	2932
rs587862	A/G	G	0.254945	1	ENSG00000254703	SENCR	2932
rs2609279	T/C	C	0.202422	0.360512	ENSG00000138640	FAM13A	2932
rs11947810	T/C	C	0.103342	0.617705	ENSG00000246375	PPM1K-DT	2932
rs11214775	G/A	A	0.297067	0.565622	ENSG00000166736	HTR3A	2932
rs2488561	G/A	A	0.464529	0.911366	ENSG00000160293	VAV2	2932
rs7736933	G/C	C	0.145805	0.603515	ENSG00000177733	HNRNPA0	2932
rs34697	A/G	G	0.399216	0.316954	ENSG00000229666	MAST4-AS1	2932
rs1022446	G/C	C	0.22442	0.671203	ENSG00000155307	SAMSN1	2932
rs150928	A/G	G	0.271658	0.4839	ENSG00000167968	DNASE1L2	2932
rs10796941	C/T	T	0.236869	0.443635	ENSG00000160752	FDPS	2932
rs322813	A/G	G	0.361357	0.748909	ENSG00000128594	LRRC4	2932
rs58932608	A/G	G	0.24676	0.920855	ENSG00000174885	NLRP6	2932
rs12512502	A/C	C	0.380628	0.256131	ENSG00000018189	RUFY3	2932
rs6857680	A/C	C	0.446794	0.17873	ENSG00000145428	RNF175	2932
rs7029998	G/A	A	0.119202	0.860293	ENSG00000159884	CCDC107	2932
rs28510559	T/C	C	0.0555935	0.109037	ENSG00000235326	NA	2932
rs66994881	T/G	G	0.153649	0.831227	ENSG00000260361	AC106028.3	2932
rs7954360	G/A	A	0.470839	1	ENSG00000182544	MFSD5	2932
rs62076621	A/G	G	0.263643	0.274138	ENSG00000263818	RDM1P5	2932
rs1122955	C/T	T	0.223226	0.365177	ENSG00000083812	ZNF324	2932
rs6089054	A/G	G	0.289734	0.393835	ENSG00000171552	BCL2L1	2932
rs28366379	G/T	T	0.322476	0.00112712	ENSG00000232386	AC015712.1	2932
rs1662185	G/A	A	0.270464	0.174821	ENSG00000173264	GPR137	2932
rs10280938	G/A	A	0.317531	0.306397	ENSG00000164542	KIAA0895	2932
rs61933205	G/C	C	0.104366	0.322478	ENSG00000183735	TBK1	2932
rs3809817	C/G	G	0.338847	0.934296	ENSG00000215041	NEURL4	2932
rs77879967	C/T	T	0.0953274	0.108519	ENSG00000047410	TPR	2932
rs6960865	A/C	C	0.387619	0.613193	ENSG00000235475	NA	2932
rs12200068	G/A	A	0.337483	0.901406	ENSG00000124802	EEF1E1	2932
rs12941866	A/G	G	0.43605	0.792727	ENSG00000184886	NA	2932
rs293711	A/G	G	0.450546	0.00034282	ENSG00000101391	CDK5RAP1	2932
rs7782418	C/T	T	0.0627558	0.430601	ENSG00000230189	AC008267.2	2932
rs11712653	C/A	A	0.0961801	0.0892975	ENSG00000163935	SFMBT1	2932
rs7532613	C/T	T	0.171726	0.649465	ENSG00000118473	SGIP1	2932
rs28451250	G/A	A	0.488404	1	ENSG00000245213	AC105285.1	2932
rs12678864	C/T	T	0.0646317	0.760133	ENSG00000104660	LEPROTL1	2932
rs7189886	C/G	G	0.435368	0.625439	ENSG00000262700	AC133552.3	2932
rs55981088	C/T	T	0.0941337	0.664361	ENSG00000173715	C11orf80	2932
rs6706969	G/C	C	0.328786	0.558091	ENSG00000227028	SLC8A1-AS1	2932
rs4567373	T/A	A	0.425477	0.307884	ENSG00000168209	DDIT4	2932
rs76981448	C/T	T	0.187585	0.0128999	ENSG00000146955	RAB19	2932
rs238678	G/A	A	0.139836	0.106583	ENSG00000095906	NUBP2	2932
rs145122847	T/G	G	0.0521828	0.0366382	ENSG00000162997	PRORSD1P	2932
rs7517632	A/G	G	0.434686	0.522934	ENSG00000260464	AL049796.1	2932
rs4256292	A/G	G	0.291439	0.179932	ENSG00000247950	SEC24B-AS1	2932
rs805883	G/A	A	0.460095	0.0341717	ENSG00000101280	ANGPT4	2932
rs12470242	G/A	A	0.167121	0.506906	ENSG00000158019	BABAM2	2932
rs16940439	T/C	C	0.297749	0.596204	ENSG00000161653	NAGS	2932
rs389621	T/C	C	0.129434	0.118768	ENSG00000184731	FAM110C	2932
rs10021035	C/G	G	0.453445	0.940603	ENSG00000145287	PLAC8	2932
rs17192677	C/G	G	0.178206	0.658877	ENSG00000171595	DNAI2	2932
rs481583	G/A	A	0.163711	0.892692	ENSG00000183291	SELENOF	2932
rs7283930	T/C	C	0.262619	0.0194075	ENSG00000215533	LINC00189	2932
rs2614659	C/T	T	0.38455	0.29238	ENSG00000183655	KLHL25	2932
rs12147521	C/G	G	0.445098	0.530223	ENSG00000100564	PIGH	510
rs11846492	T/C	C	0.399898	0.441601	ENSG00000254395	IGHV4-55	2932
rs7948452	C/T	T	0.294679	0.213414	ENSG00000175356	SCUBE2	2932
rs10870164	A/G	G	0.484311	0.657271	ENSG00000148384	INPP5E	2932
rs13047294	G/A	A	0.41678	0.594929	ENSG00000205670	SMIM11A	2932
rs10870205	G/C	C	0.10266	0.920369	ENSG00000171811	CFAP46	2932
rs1049302	T/C	C	0.227831	0.753045	ENSG00000122034	GTF3A	2932
rs1007137	C/T	T	0.188438	0.809252	ENSG00000124233	SEMG1	2932
rs8142376	C/T	T	0.482435	0.0198152	ENSG00000184708	EIF4ENIF1	2932
rs2072929	C/T	T	0.446282	0.313011	ENSG00000269227	NA	2932
rs28620610	G/A	A	0.356233	0.577781	ENSG00000130433	CACNG6	2591
rs12203672	A/G	G	0.305593	0.827835	ENSG00000146281	PM20D2	2932
rs12447919	T/A	A	0.384891	0.0289391	ENSG00000179918	SEPHS2	2932
rs1242932	T/C	C	0.463677	0.577579	ENSG00000100439	ABHD4	2932
rs12467047	G/C	C	0.158424	0.127145	ENSG00000138399	FASTKD1	2932
rs11603308	A/G	G	0.168997	0.554576	ENSG00000110171	TRIM3	2932
rs2071425	A/G	G	0.207879	0.144612	ENSG00000163739	CXCL1	2932
rs742363	C/A	A	0.295703	0.894186	ENSG00000142634	EFHD2	2932
rs1250538	G/T	T	0.376023	0.968622	ENSG00000108175	ZMIZ1	2932
rs2288322	C/T	T	0.258186	0.359698	ENSG00000180228	PRKRA	2932
rs36020076	G/A	A	0.192531	0.212764	ENSG00000105122	RASAL3	2932
rs12030741	G/C	C	0.135061	0.476636	ENSG00000175137	SH3BP5L	2932
rs12267374	G/A	A	0.390859	0.0398011	ENSG00000107554	DNMBP	2932
rs1048706	G/A	A	0.11528	0.204616	ENSG00000012660	ELOVL5	2932
rs2995726	G/A	A	0.419679	0.676686	ENSG00000132661	NXT1	2932
rs3132908	C/T	T	0.209584	0.372317	ENSG00000118363	SPCS2	2932
rs7577024	T/G	G	0.380286	0.170214	ENSG00000162804	SNED1	2932
rs240375	G/A	A	0.362551	0.810566	ENSG00000112697	TMEM30A	2932
rs3743739	T/C	C	0.16661	0.641433	ENSG00000260891	AC020978.3	2932
rs2163243	G/C	C	0.103172	0.319198	ENSG00000138018	SELENOI	2932
rs1131752	A/G	G	0.289393	0.208567	ENSG00000152147	GEMIN6	2932
rs1053414	C/T	T	0.0908936	0.823304	ENSG00000215283	HMGB3P24	2932
rs10927335	A/G	G	0.169338	0.0300457	ENSG00000188206	NA	2932
rs12153395	G/A	A	0.124659	0.932546	ENSG00000113269	RNF130	2932
rs12497690	A/C	C	0.391371	0.245095	ENSG00000163508	EOMES	2932
rs10024900	T/A	A	0.364598	0.576809	ENSG00000256043	CTSO	2932
rs11773401	C/T	T	0.109652	0.776337	ENSG00000244167	AC005532.2	2932
rs507126	C/T	T	0.0675307	0.301986	ENSG00000215841	AP002761.1	2932
rs9411252	C/T	T	0.274216	1	ENSG00000188566	NDOR1	2199
rs6658273	A/T	T	0.286153	0.320233	ENSG00000183682	BMP8A	2932
rs2504768	G/A	A	0.0977149	0.529146	ENSG00000158195	WASF2	2932
rs113166116	C/T	T	0.136085	0.813579	ENSG00000240207	AC080013.1	2932
rs6834298	T/C	C	0.497101	0.300996	ENSG00000145365	TIFA	2932
rs76167735	G/A	A	0.151091	0.220825	ENSG00000144659	SLC25A38	2932
rs35629782	G/T	T	0.0591746	0.867648	ENSG00000164430	CGAS	2932
rs2204984	A/G	G	0.499659	0.530053	ENSG00000251002	AC244502.1	2932
rs2888595	C/T	T	0.151091	0.829146	ENSG00000008277	ADAM22	2932
rs4930152	G/A	A	0.288029	0.928293	ENSG00000173511	VEGFB	2932
rs76341119	G/A	A	0.0572988	1	ENSG00000131148	EMC8	2932
rs9310482	C/T	T	0.100273	0.259633	ENSG00000224728	IMPDH1P8	2932
rs2748880	C/G	G	0.26279	1	ENSG00000171824	EXOSC10	2932
rs6466505	G/A	A	0.428888	0.0647011	ENSG00000135272	MDFIC	2932
rs13258255	G/A	A	0.157572	0.0214421	ENSG00000178860	MSC	2932
rs3112226	C/T	T	0.357606	1	ENSG00000163067	NA	2932
rs2271881	C/T	T	0.358799	0.198988	ENSG00000254858	MPV17L2	2932
rs62015286	C/T	T	0.488915	0.0963449	ENSG00000103707	MTFMT	2932
rs9935526	G/A	A	0.155866	0.944022	ENSG00000065057	NTHL1	2932
rs11863726	A/G	G	0.0961801	0.915364	ENSG00000206177	HBM	2932
rs12724366	A/G	G	0.130286	0.141815	ENSG00000162545	CAMK2N1	2932
rs927098	A/T	T	0.195941	0.348217	ENSG00000150093	ITGB1	2932
rs12339823	A/G	G	0.101467	0.418297	ENSG00000070214	SLC44A1	2932
rs2277339	T/G	G	0.0896999	0.2568	ENSG00000198056	PRIM1	2932
rs10514953	C/G	G	0.492326	0.438068	ENSG00000120087	NA	2932
rs4838429	T/C	C	0.499318	1	ENSG00000128805	ARHGAP22	2932
rs73167215	G/A	A	0.0832196	0.543882	ENSG00000146918	NCAPG2	2932
rs9907906	G/A	A	0.374829	0.502946	ENSG00000184811	TRARG1	2932
rs4675654	G/A	A	0.33987	0.323203	ENSG00000234902	AC007879.3	2932
rs6786	A/G	G	0.411835	0.0795478	ENSG00000139200	PIANP	2932
rs72774394	A/G	G	0.0656548	1	ENSG00000176236	RPP38-DT	2932
rs598869	C/T	T	0.342258	0.742815	ENSG00000168014	C2CD3	2932
rs78487616	A/C	C	0.0835607	0.809831	ENSG00000166794	PPIB	2932
rs8048541	C/T	T	0.172067	0.299413	ENSG00000103381	CPPED1	2932
rs331502	T/C	C	0.318383	0.268851	ENSG00000196778	OR52K1	2932
rs3765266	A/G	G	0.18588	0.714613	ENSG00000127586	CHTF18	2932
rs2766545	A/G	G	0.489598	0.0546545	ENSG00000232909	AL157823.2	2932
rs9651228	A/G	G	0.480559	0.208737	ENSG00000117222	RBBP5	2932
rs73202622	G/A	A	0.121078	0.487257	ENSG00000205873	NA	2932
rs7194668	G/C	C	0.461801	0.137333	ENSG00000140829	DHX38	2932
rs11670621	C/T	T	0.487381	0.824505	ENSG00000223547	ZNF844	2932
rs10737277	G/C	C	0.487381	0.0459327	ENSG00000116711	PLA2G4A	2932
rs5750441	T/C	C	0.0787858	1	ENSG00000100060	MFNG	2932
rs1998120	A/C	C	0.146658	0.120753	ENSG00000126822	PLEKHG3	2932
rs7154662	C/T	T	0.424284	0.54529	ENSG00000165782	PIP4P1	2932
rs4646437	A/G	G	0.110164	0.109823	ENSG00000197343	ZNF655	2932
rs7611147	A/C	C	0.186562	0.394437	ENSG00000187091	PLCD1	2932
rs4666070	A/G	G	0.467428	0.970428	ENSG00000229951	AC104695.2	2932
rs11906375	C/G	G	0.100636	0.0410951	ENSG00000101189	MRGBP	1888
rs9357391	A/T	T	0.366473	0.265409	ENSG00000048544	MRPS10	2932
rs72643495	C/T	T	0.0596862	0.619456	ENSG00000168894	RNF181	2932
rs8036676	C/T	T	0.0917462	0.374183	ENSG00000270015	NA	2932
rs4006430	G/C	C	0.228854	0.0413841	ENSG00000116962	NID1	2932
rs4792444	A/G	G	0.095839	0.0688854	ENSG00000125430	HS3ST3B1	2932
rs7680513	T/C	C	0.33663	0.619916	ENSG00000168785	TSPAN5	2932
rs2297218	G/C	C	0.426842	0.677991	ENSG00000237437	NA	2932
rs8033306	G/A	A	0.0760573	0.694171	ENSG00000182405	PGBD4	2932
rs12703130	A/G	G	0.435539	0.260044	ENSG00000187260	WDR86	2932
rs34255692	C/T	T	0.0610505	0.194897	ENSG00000169612	RAMAC	2932
rs3740392	T/C	C	0.245907	0.148613	ENSG00000148842	CNNM2	2932
rs11671403	C/A	A	0.142565	0.00146506	ENSG00000099804	CDC34	2932
rs457529	A/C	C	0.317872	1	ENSG00000211668	IGLV2-11	2932
rs3751836	G/A	A	0.0608799	0.745291	ENSG00000262312	AC004494.1	2932
rs11868932	A/C	C	0.185539	0.0435075	ENSG00000173762	CD7	2932
rs1059486	A/G	G	0.467258	0.656406	ENSG00000217275	AL031777.1	2932
rs570954	A/G	G	0.447647	0.433071	ENSG00000172977	KAT5	2932
rs11168921	G/A	A	0.158595	0.534066	ENSG00000167552	TUBA1A	2932
rs218860	C/T	T	0.16661	0.739409	ENSG00000146350	TBC1D32	2932
rs1796225	G/C	C	0.378752	0.968714	ENSG00000243335	KCTD7	2932
rs209583	A/C	C	0.417633	0.239258	ENSG00000084070	SMAP2	2932
rs10934796	C/T	T	0.275921	0.781722	ENSG00000159685	CHCHD6	2932
rs4785955	G/T	T	0.204638	0.335163	ENSG00000262468	LINC01569	2932
rs150000968	G/A	A	0.0671896	0.102598	ENSG00000164463	CREBRF	2932
rs6572346	G/A	A	0.125171	0.0141479	ENSG00000211817	TRAV38-2DV8	2932
rs7118193	G/A	A	0.278308	0.408212	ENSG00000110422	HIPK3	2932
rs820156	A/T	T	0.249659	0.730288	ENSG00000161526	SAP30BP	2932
rs12148672	G/A	A	0.242497	0.291131	ENSG00000196391	ZNF774	2932
rs961562	T/C	C	0.478001	0.970481	ENSG00000158485	CD1B	2932
rs3754861	A/C	C	0.07691	0.436961	ENSG00000261452	NA	2932
rs10515861	T/C	C	0.321794	0.397378	ENSG00000038274	MAT2B	2932
rs7787451	G/T	T	0.27899	0.963382	ENSG00000216895	AC009403.1	2932
rs12021855	A/G	G	0.244543	0.368457	ENSG00000057468	MSH4	2932
rs2399908	A/G	G	0.108117	0.501958	ENSG00000249396	LINC02212	2932
rs11249748	C/G	G	0.0961801	0.523824	ENSG00000245060	LINC00847	2932
rs10114167	A/G	G	0.479025	0.767227	ENSG00000231799	PA2G4P6	2932
rs907612	C/T	T	0.380628	0.433397	ENSG00000214026	MRPL23	2932
rs4278698	C/T	T	0.14103	0.446586	ENSG00000140459	CYP11A1	2932
rs62491980	C/A	A	0.0729877	0.58448	ENSG00000146842	TMEM209	2932
rs492095	A/G	G	0.228001	0.636819	ENSG00000161513	FDXR	2932
rs12978323	T/G	G	0.281548	0.010526	ENSG00000105323	HNRNPUL1	2932
rs6962050	G/A	A	0.161323	0.68266	ENSG00000188191	PRKAR1B	2932
rs1800797	A/G	G	0.399045	0.190498	ENSG00000105889	STEAP1B	2932
rs3810115	C/A	A	0.48704	0.882466	ENSG00000182986	ZNF320	2932
rs12896763	T/C	C	0.40399	0.443061	ENSG00000258301	VASH1-AS1	2932
rs9536219	C/T	T	0.388984	0.351068	ENSG00000165416	SUGT1	2932
rs1510841	G/A	A	0.299625	0.0221188	ENSG00000138375	SMARCAL1	2932
rs28502265	T/G	G	0.077251	0.515972	ENSG00000183891	TTC32	2932
rs4293721	C/A	A	0.31736	0.394113	ENSG00000047849	MAP4	2932
rs2307373	C/T	T	0.419338	0.343325	ENSG00000146282	RARS2	2932
rs66528626	T/C	C	0.12824	0.322464	ENSG00000105711	SCN1B	2932
rs4294865	G/A	A	0.489256	0.911743	ENSG00000176927	EFCAB5	2932
rs61925913	C/T	T	0.193383	0.678825	ENSG00000155974	GRIP1	2932
rs11604191	C/G	G	0.204127	0.57012	ENSG00000150687	PRSS23	2932
rs34712362	A/G	G	0.0675415	0.753947	ENSG00000265415	AC099850.3	2591
rs2384274	T/C	C	0.184004	0.0564178	ENSG00000095794	CREM	2932
rs55654131	C/T	T	0.0951569	0.334043	ENSG00000119729	RHOQ	2932
rs1054754	C/T	T	0.440143	0.216204	ENSG00000109674	NEIL3	2932
rs12707069	G/A	A	0.379434	0.610159	ENSG00000106554	CHCHD3	2932
rs72759285	A/G	G	0.214529	0.124949	ENSG00000235204	AL162724.2	2932
rs6708754	A/G	G	0.340382	0.680849	ENSG00000035141	FAM136A	2932
rs2254755	G/C	C	0.465723	0.603459	ENSG00000136026	CKAP4	2932
rs7105821	C/G	G	0.0728172	0.8909	ENSG00000149212	SESN3	2932
rs112680895	G/A	A	0.162688	0.4977	ENSG00000005486	RHBDD2	2932
rs537070	G/A	A	0.285641	0.17478	ENSG00000111837	MAK	2932
rs9533069	G/A	A	0.325716	0.556295	ENSG00000023516	AKAP11	2932
rs184478	C/G	G	0.236528	0.0913556	ENSG00000125319	C17orf53	2932
rs17295535	T/C	C	0.107776	0.0547107	ENSG00000183621	ZNF438	2932
rs2977503	C/T	T	0.277626	0.7824	ENSG00000104419	NDRG1	2932
rs41285272	T/G	G	0.366132	0.720265	ENSG00000118518	RNF146	2932
rs11733586	C/T	T	0.467599	0.738498	ENSG00000138660	AP1AR	2932
rs1130663	G/A	A	0.283936	0.524986	ENSG00000250397	AP006623.1	2932
rs618792	A/G	G	0.44236	0.29455	ENSG00000158234	FAIM	2932
rs17398712	G/C	C	0.157742	0.578091	ENSG00000189283	FHIT	2932
rs7800056	C/G	G	0.449011	0.100725	ENSG00000146858	ZC3HAV1L	2932
rs4419626	A/C	C	0.357265	0.903972	ENSG00000170234	PWWP2A	2932
rs9635308	T/C	C	0.139495	0.70051	ENSG00000069956	MAPK6	2932
rs6731409	G/T	T	0.250171	0.0850069	ENSG00000213963	AC019080.1	2932
rs6859002	G/A	A	0.29485	0.0832074	ENSG00000113296	THBS4	2932
rs11029977	C/T	T	0.376876	0.813504	ENSG00000174672	BRSK2	2932
rs140665787	A/T	T	0.294168	0.0751721	ENSG00000105967	TFEC	2932
rs1834620	G/A	A	0.374147	0.96855	ENSG00000207110	NA	2932
rs15795	T/C	C	0.334584	0.361765	ENSG00000229164	NA	2932
rs12630667	C/A	A	0.220839	0.872118	ENSG00000197385	ZNF860	2932
rs887022	C/T	T	0.454638	0.192372	ENSG00000185252	ZNF74	2932
rs298442	C/T	T	0.210948	0.69779	ENSG00000117632	STMN1	2932
rs78665953	C/T	T	0.0779332	0.301901	ENSG00000221823	PPP3R1	2932
rs35685975	C/T	T	0.0868008	0.0790381	ENSG00000173812	EIF1	2932
rs4075146	T/C	C	0.206514	0.397881	ENSG00000136811	ODF2	2932
rs7257275	C/G	G	0.123465	1	ENSG00000262874	C19orf84	2932
rs3098599	C/T	T	0.482265	0.0383696	ENSG00000261128	NA	2932
rs6674692	T/C	C	0.39427	1	ENSG00000204624	DISP3	2932
rs1957070	T/C	C	0.407913	0.515779	ENSG00000169429	CXCL8	2932
rs4574534	C/T	T	0.251194	0.219618	ENSG00000251330	AC114939.1	2932
rs7956957	C/G	G	0.365962	0.175974	ENSG00000182199	SHMT2	2932
rs4466634	C/T	T	0.312074	0.389615	ENSG00000023572	GLRX2	2932
rs72484053	C/G	G	0.127171	1	ENSG00000188011	RTP5	2591
rs8140862	A/G	G	0.339529	0.773164	ENSG00000070413	DGCR2	2932
rs3796618	T/A	A	0.472374	0.553464	ENSG00000254094	AC078852.2	2932
rs4790815	A/G	G	0.289393	0.418905	ENSG00000185561	TLCD2	2932
rs1981237	G/A	A	0.23073	0.252684	ENSG00000155256	ZFYVE27	2932
rs4374609	G/A	A	0.43281	0.228864	ENSG00000155275	TRMT44	2932
rs6887230	A/G	G	0.336971	0.456981	ENSG00000127743	IL17B	2932
rs7832357	A/G	G	0.349761	0.193789	ENSG00000173334	TRIB1	2932
rs7846081	A/G	G	0.0762278	0.0663849	ENSG00000147454	SLC25A37	2932
rs2165986	G/T	T	0.0990791	0.835831	ENSG00000231437	LINC01750	2932
rs4810544	T/C	C	0.0907231	0.575201	ENSG00000197496	SLC2A10	2932
rs4616005	A/T	T	0.369714	0.968403	ENSG00000132275	RRP8	2932
rs2164400	G/A	A	0.247783	0.842956	ENSG00000231948	HS1BP3-IT1	2932
rs4635707	C/T	T	0.251535	0.00597329	ENSG00000163380	LMOD3	2932
rs61760800	G/A	A	0.11528	0.786151	ENSG00000116254	CHD5	2932
rs75698381	G/A	A	0.0799795	0.0775971	ENSG00000224165	DNAJC27-AS1	2932
rs12564752	G/A	A	0.0854366	0.722255	ENSG00000232811	AL360270.1	2932
rs10815162	G/C	C	0.209584	0.469054	ENSG00000254017	IGHEP2	2932
rs2871921	C/T	T	0.171214	0.241388	ENSG00000267439	AD000671.3	2932
rs2501776	T/C	C	0.222715	0.831099	ENSG00000159339	PADI4	2932
rs7259871	T/C	C	0.20515	0.428042	ENSG00000170604	IRF2BP1	2932
rs2446455	C/A	A	0.213506	0.620947	ENSG00000226352	PSPC1-AS2	2932
rs74628114	T/C	C	0.0716235	0.780551	ENSG00000134802	SLC43A3	2932
rs34940027	C/T	T	0.321282	0.553245	ENSG00000259792	AC104758.2	2932
rs8005422	G/A	A	0.359993	0.602361	ENSG00000257621	PSMA3-AS1	2932
rs11039324	G/A	A	0.391883	0.587621	ENSG00000165916	PSMC3	2932
rs10887752	G/T	T	0.318042	0.394451	ENSG00000138138	ATAD1	2932
rs876663	G/A	A	0.477149	0.656916	ENSG00000136935	GOLGA1	2932
rs4647162	T/G	G	0.375512	0.636574	ENSG00000049167	ERCC8	2932
rs2838507	T/C	C	0.181276	0.418435	ENSG00000225331	LINC01678	2932
rs9378817	A/G	G	0.444407	0.574795	ENSG00000168994	PXDC1	2932
rs62195287	G/A	A	0.138472	0.439592	ENSG00000135916	ITM2C	2932
rs4870	A/G	G	0.457538	0.765985	ENSG00000225931	AL139246.2	2932
rs8056122	T/C	C	0.399898	0.563871	ENSG00000140688	C16orf58	2932
rs3218667	C/T	T	0.415928	0.254331	ENSG00000215067	ALOX12-AS1	2932
rs9861799	G/A	A	0.0699181	0.886649	ENSG00000154165	GPR15	2932
rs2071070	G/A	A	0.278649	0.550681	ENSG00000111669	TPI1	2932
rs926030	T/A	A	0.303547	0.759771	ENSG00000211788	TRAV13-1	2932
rs17851770	A/C	C	0.085266	0.479146	ENSG00000096093	EFHC1	2932
rs2955363	T/C	C	0.0895293	0.426963	ENSG00000171962	DRC3	2932
rs1056854	A/G	G	0.146317	0.014447	ENSG00000142039	CCDC97	2932
rs2019092	T/C	C	0.467087	0.250364	ENSG00000142459	EVI5L	2932
rs10915247	G/C	C	0.369884	0.526426	ENSG00000060656	PTPRU	2932
rs8024204	A/C	C	0.275239	0.0519771	ENSG00000185418	TARSL2	2932
rs5758511	G/A	A	0.29178	0.85813	ENSG00000100162	CENPM	2932
rs56026876	G/C	C	0.189461	0.718629	ENSG00000083838	ZNF446	2932
rs12948165	A/T	T	0.198158	0.131159	ENSG00000132591	ERAL1	2932
rs12475426	G/A	A	0.425989	0.0892074	ENSG00000115241	PPM1G	2932
rs1074347	G/T	T	0.421385	0.649472	ENSG00000264964	AP001033.1	2932
rs7847956	A/G	G	0.265689	0.570135	ENSG00000242616	GNG10	2932
rs35429994	G/T	T	0.122101	0.863104	ENSG00000120438	TCP1	2932
rs4981036	C/G	G	0.283254	0.524556	ENSG00000136011	STAB2	2932
rs12936587	G/A	A	0.459243	0.794668	ENSG00000108551	RASD1	2932
rs2159162	G/C	C	0.264154	0.70389	ENSG00000196263	ZNF471	2932
rs4424913	C/T	T	0.15824	0.000288763	ENSG00000206053	JPT2	2591
rs1186452	G/A	A	0.398022	0.217454	ENSG00000270009	NA	2932
rs10026487	A/G	G	0.322647	0.865875	ENSG00000197712	FAM114A1	2932
rs3181384	C/T	T	0.226467	0.370142	ENSG00000213903	LTB4R	2932
rs5996318	C/T	T	0.374829	0.528452	ENSG00000159307	SCUBE1	2932
rs12692355	C/A	A	0.318383	0.0809908	ENSG00000236790	LINC00299	2932
rs13017052	T/C	C	0.393759	0.0691893	ENSG00000163001	CFAP36	2932
rs12588954	T/C	C	0.230048	0.754639	ENSG00000211807	TRAV26-1	2932
rs1073083	A/T	T	0.19867	0.32464	ENSG00000111670	GNPTAB	2932
rs12568026	C/T	T	0.139325	0.537597	ENSG00000228382	ITPKB-IT1	2932
rs73222056	C/T	T	0.116132	0.367974	ENSG00000111707	SUDS3	2932
rs12601599	G/A	A	0.0936221	0.275139	ENSG00000263164	AC087500.2	2932
rs146385050	C/A	A	0.177183	0.0869156	ENSG00000011028	MRC2	2932
rs1437421	C/A	A	0.335607	0.125394	ENSG00000236878	MTATP6P26	2932
rs6060666	C/T	T	0.095498	0.10847	ENSG00000171222	SCAND1	2932
rs942492	C/T	T	0.447306	0.708754	ENSG00000124784	RIOK1	2932
rs2007683	C/T	T	0.359993	1	ENSG00000156711	MAPK13	2932
rs12944753	A/G	G	0.0598568	0.248506	ENSG00000267711	AC060766.6	2932
rs11234429	G/A	A	0.491985	0.824561	ENSG00000137501	SYTL2	2932
rs4343916	T/A	A	0.423261	0.73352	ENSG00000261353	NA	2932
rs34713741	C/T	T	0.262108	0.0947396	ENSG00000131876	SNRPA1	2932
rs144774392	G/A	A	0.0825375	0.393253	ENSG00000268144	NIFKP6	2932
rs17029909	A/G	G	0.233117	0.438399	ENSG00000007923	DNAJC11	2932
rs10911753	T/C	C	0.234652	0.382096	ENSG00000116679	IVNS1ABP	2932
rs12240252	G/A	A	0.226296	0.00970164	ENSG00000162383	SLC1A7	2932
rs7098106	C/T	T	0.135402	0.386544	ENSG00000176273	SLC35G1	2932
rs3088106	C/T	T	0.43912	0.548645	ENSG00000233799	AC139887.1	2932
rs355501	C/T	T	0.117497	0.92898	ENSG00000250075	AC104806.2	2932
rs2289359	T/C	C	0.149727	0.771595	ENSG00000119777	TMEM214	2932
rs7254886	G/T	T	0.0728172	0.132563	ENSG00000269386	RAB11B-AS1	2932
rs35369518	T/C	C	0.138984	0.757495	ENSG00000152683	SLC30A6	2932
rs6603793	C/T	T	0.315825	0.931896	ENSG00000205090	TMEM240	2932
rs10165533	A/C	C	0.25	0.402376	ENSG00000231494	AC104634.1	2932
rs7590846	T/C	C	0.385914	1	ENSG00000233266	HMGB1P31	2932
rs1128001	T/C	C	0.290757	0.0807131	ENSG00000182831	C16orf72	2932
rs4790079	T/C	C	0.356753	0.717221	ENSG00000127804	METTL16	2932
rs7443130	C/T	T	0.114086	0.583795	ENSG00000168685	IL7R	2932
rs2243100	C/T	T	0.127217	0.182864	ENSG00000108518	PFN1	2932
rs11233	G/A	A	0.289393	1	ENSG00000173581	CCDC106	2932
rs10519694	C/T	T	0.294679	0.858941	ENSG00000113083	LOX	2932
rs10782261	T/A	A	0.393588	0.87708	ENSG00000212242	RNA5SP219	2932
rs72977727	C/T	T	0.166439	0.425127	ENSG00000150316	CWC15	2932
rs4789695	C/T	T	0.0910641	0.737322	ENSG00000141568	FOXK2	2932
rs4676349	A/G	G	0.314973	0.023274	ENSG00000142327	RNPEPL1	2932
rs12895427	A/G	G	0.357265	0.212492	ENSG00000165389	SPTSSA	2932
rs7248158	A/G	G	0.437074	0.735519	ENSG00000127666	TICAM1	2932
rs141240543	C/T	T	0.108629	0.0699843	ENSG00000249993	BFSP2-AS1	2932
rs34201467	T/C	C	0.168486	0.292235	ENSG00000126226	PCID2	2932
rs10520597	G/A	A	0.322817	0.583078	ENSG00000259762	AC021739.5	2932
rs57103663	C/A	A	0.340382	0.837178	ENSG00000262362	AC004233.1	2932
rs9845530	G/A	A	0.36852	0.404647	ENSG00000181467	RAP2B	2932
rs10062016	A/G	G	0.12176	0.931134	ENSG00000145649	GZMA	2932
rs11686160	A/G	G	0.250512	0.35004	ENSG00000138433	CIR1	2932
rs2149149	G/A	A	0.172067	0.516667	ENSG00000123545	NDUFAF4	2932
rs6075497	A/T	T	0.376876	0.115735	ENSG00000185052	SLC24A3	2932
rs12543080	C/A	A	0.0837312	0.717564	ENSG00000235173	HGH1	2932
rs4360494	C/G	G	0.43281	0.70691	ENSG00000183520	UTP11	2932
rs2855933	A/T	T	0.311733	0.518605	ENSG00000253409	TRBV7-4	2932
rs61991651	C/G	G	0.232776	0.679116	ENSG00000119669	IRF2BPL	2932
rs11040831	G/A	A	0.185709	0.582524	ENSG00000132259	CNGA4	2932
rs34623055	A/G	G	0.258356	0.772434	ENSG00000139725	RHOF	2932
rs654093	G/A	A	0.427012	0.496903	ENSG00000137760	ALKBH8	2932
rs58654929	G/A	A	0.21163	0.580252	ENSG00000178988	MRFAP1L1	2932
rs7923541	C/T	T	0.470327	0.354338	ENSG00000165887	ANKRD2	2932
rs8043408	C/T	T	0.174966	0.0634433	ENSG00000103966	EHD4	2932
rs7797865	T/C	C	0.270975	0.779258	ENSG00000242048	AC093583.1	2932
rs1043450	A/G	G	0.330662	0.316618	ENSG00000107874	CUEDC2	2932
rs757685	G/A	A	0.143929	0.880784	ENSG00000006715	VPS41	2932
rs12005404	G/A	A	0.408424	0.302082	ENSG00000175287	PHYHD1	2932
rs3768897	G/A	A	0.125682	0.866838	ENSG00000228446	AC073052.1	2932
rs9708177	C/T	T	0.084925	0.634438	ENSG00000182054	IDH2	2932
rs2072816	G/T	T	0.27558	0.138718	ENSG00000205853	RFPL3S	2932
rs12269671	A/G	G	0.0765689	0.193053	ENSG00000130649	CYP2E1	2932
rs2640487	T/C	C	0.47766	1	ENSG00000177272	KCNA3	2932
rs4785964	G/A	A	0.231583	0.640424	ENSG00000089486	CDIP1	2932
rs2011310	T/C	C	0.296385	0.723154	ENSG00000211724	TRBV6-6	2932
rs3771742	A/G	G	0.0995907	0.00367865	ENSG00000159239	NA	2932
rs11548188	G/A	A	0.204297	0.0608122	ENSG00000007541	PIGQ	2932
rs3923716	C/A	A	0.09294	0.912607	ENSG00000177169	ULK1	2932
rs1713997	G/C	C	0.288711	0.752959	ENSG00000084092	NOA1	2932
rs8106870	A/T	T	0.0828786	0.272559	ENSG00000123810	B9D2	2932
rs1709638	C/T	T	0.351637	0.311464	ENSG00000145191	EIF2B5	2932
rs1050036	A/C	C	0.0866303	0.907233	ENSG00000143158	MPC2	2932
rs11025029	A/G	G	0.138302	0.485396	ENSG00000177054	ZDHHC13	2932
rs6478854	G/C	C	0.28513	0.0264195	ENSG00000167136	ENDOG	2932
rs2161967	G/T	T	0.401432	0.465419	ENSG00000079308	TNS1	2932
rs4130023	C/T	T	0.226126	0.915951	ENSG00000112576	CCND3	2932
rs7754710	C/T	T	0.363915	0.318616	ENSG00000112237	CCNC	2932
rs198828	A/G	G	0.444065	0.231556	ENSG00000180573	HIST1H2AC	2932
rs13269024	G/C	C	0.440996	0.880951	ENSG00000254343	AC091563.1	2932
rs9768020	A/G	G	0.114086	0.855077	ENSG00000106244	PDAP1	2932
rs4867348	T/G	G	0.499829	0.0703837	ENSG00000113360	DROSHA	2932
rs11208298	A/G	G	0.131139	1	ENSG00000238186	AL603839.2	2932
rs8046391	G/C	C	0.260573	0.270235	ENSG00000156858	PRR14	2932
rs9563007	A/G	G	0.22442	0.0337082	ENSG00000136104	RNASEH2B	2932
rs2938171	A/G	G	0.24369	0.483325	ENSG00000125409	TEKT3	2932
rs10823977	C/T	T	0.0656548	0.88007	ENSG00000138286	FAM149B1	2932
rs11864337	A/T	T	0.464018	0.970383	ENSG00000007038	PRSS21	2932
rs3741404	G/C	C	0.347544	0.121965	ENSG00000168439	STIP1	2932
rs4939470	A/C	C	0.390689	0.53482	ENSG00000110108	TMEM109	2932
rs10898903	C/A	A	0.292292	0.14083	ENSG00000171631	P2RY6	2932
rs2098670	C/T	T	0.310709	0.965609	ENSG00000172548	NIPAL4	2932
rs2305126	T/C	C	0.208561	0.401536	ENSG00000136960	ENPP2	2932
rs3019199	A/G	G	0.161323	0.837692	ENSG00000162148	PPP1R32	2932
rs839755	A/C	C	0.383697	0.127975	ENSG00000229431	AL139289.1	2932
rs4399197	C/T	T	0.0567872	0.49151	ENSG00000126107	HECTD3	2932
rs3820010	T/C	C	0.331344	0.504911	ENSG00000157916	RER1	2932
rs61951350	T/G	G	0.238745	0.223052	ENSG00000236617	AC127070.1	2932
rs1775237	A/T	T	0.385744	0.349776	ENSG00000236894	AL160287.1	2932
rs4759273	C/T	T	0.0651432	0.223598	ENSG00000123384	LRP1	2932
rs9889674	G/A	A	0.229877	0.601967	ENSG00000159210	SNF8	2932
rs28447582	G/A	A	0.461289	0.852621	ENSG00000162591	MEGF6	2932
rs1326273	G/T	T	0.44543	0.708536	ENSG00000081237	PTPRC	2932
rs113446918	C/T	T	0.110334	0.925108	ENSG00000175220	ARHGAP1	2932
rs7183196	A/G	G	0.237381	0.074081	ENSG00000137817	PARP6	2932
rs208311	A/G	G	0.31088	0.730298	ENSG00000261827	NA	2932
rs11542583	T/C	C	0.302012	0.860929	ENSG00000132603	NIP7	2932
rs12409300	A/C	C	0.305252	0.384164	ENSG00000123473	STIL	2932
rs7572066	A/C	C	0.118008	0.535512	ENSG00000114978	MOB1A	2932
rs10914641	T/C	C	0.312756	0.491824	ENSG00000217644	AL355864.1	2932
rs2716219	C/T	T	0.376364	0.0304614	ENSG00000108984	MAP2K6	2932
rs142082804	A/G	G	0.188438	0.304444	ENSG00000120137	PANK3	2932
rs11217420	G/A	A	0.123295	1	ENSG00000110400	NECTIN1	2932
rs77135925	T/C	C	0.0874829	0.0825254	ENSG00000265908	AC024267.5	2932
rs2883272	G/A	A	0.226126	0.59772	ENSG00000179051	RCC2	2932
rs7455225	C/T	T	0.302524	0.174869	ENSG00000189143	CLDN4	2932
rs4353575	C/T	T	0.166269	0.424208	ENSG00000105058	FAM32A	2932
rs10819883	T/C	C	0.392053	0.969116	ENSG00000225194	LINC00092	2932
rs12142240	T/C	C	0.337142	0.649442	ENSG00000085999	RAD54L	2932
rs67492181	C/A	A	0.141201	0.593829	ENSG00000165819	METTL3	2932
rs11982344	C/G	G	0.124659	0.553546	ENSG00000048405	ZNF800	2932
rs11127158	A/C	C	0.226126	0.00510698	ENSG00000075426	FOSL2	2932
rs231193	T/C	C	0.270805	0.962704	ENSG00000243449	C4orf48	2932
rs1264911	G/A	A	0.405014	0.938926	ENSG00000260948	AL390195.2	2932
rs12737	A/C	C	0.171214	0.558236	ENSG00000167981	ZNF597	2932
rs8103678	G/T	T	0.34942	0.626038	ENSG00000169136	ATF5	2932
rs7189527	G/T	T	0.480048	0.739299	ENSG00000196678	ERI2	2932
rs6873684	T/C	C	0.393247	0.846591	ENSG00000251050	AC112184.1	2932
rs10419308	G/A	A	0.18912	0.809622	ENSG00000133265	HSPBP1	2932
rs11696392	C/G	G	0.415349	0.414547	ENSG00000132832	NA	1075
rs4924702	T/C	C	0.288199	0.176804	ENSG00000128881	TTBK2	2932
rs73406518	C/T	T	0.0951569	0.914493	ENSG00000180979	LRRC57	2932
rs7547453	C/T	T	0.38131	1	ENSG00000157933	SKI	2932
rs2304426	G/A	A	0.363063	0.660573	ENSG00000179061	NA	2932
rs727422	G/A	A	0.0787858	0.445657	ENSG00000109929	SC5D	2932
rs7207976	C/A	A	0.292633	0.688048	ENSG00000109107	ALDOC	2932
rs75469557	G/A	A	0.103513	0.426423	ENSG00000112304	ACOT13	2932
rs11171773	G/A	A	0.058663	0.314296	ENSG00000229117	RPL41	2932
rs374645	C/T	T	0.0728172	0.169088	ENSG00000163701	IL17RE	2932
rs9906116	A/C	C	0.159789	0.491356	ENSG00000108651	UTP6	2932
rs9390433	T/C	C	0.480389	0.195663	ENSG00000233452	STXBP5-AS1	2932
rs62048037	A/G	G	0.195259	0.769171	ENSG00000167508	MVD	2932
rs12237982	C/A	A	0.217769	0.0146126	ENSG00000198642	KLHL9	2932
rs6899468	C/T	T	0.184857	0.713389	ENSG00000250903	GMDS-DT	2932
rs3003602	C/T	T	0.351296	0.839491	ENSG00000106976	DNM1	2932
rs57989921	C/T	T	0.143076	0.763175	ENSG00000233483	AC008105.2	2932
rs57887481	C/T	T	0.231241	0.755256	ENSG00000062822	POLD1	2932
rs9691041	T/C	C	0.41678	0.0150468	ENSG00000106571	GLI3	2932
rs72673100	C/A	A	0.494031	0.0180428	ENSG00000258441	LINC00641	2932
rs558599	A/C	C	0.211971	0.246028	ENSG00000160326	SLC2A6	2932
rs7527826	G/A	A	0.417633	0.171709	ENSG00000162745	OLFML2B	2932
rs28633905	T/A	A	0.058663	0.238323	ENSG00000125656	CLPP	2932
rs7273205	G/T	T	0.396658	0.511874	ENSG00000125834	STK35	2932
rs12150422	G/T	T	0.123465	0.732679	ENSG00000108590	MED31	2932
rs59601921	G/A	A	0.266542	0.345027	ENSG00000186566	GPATCH8	2932
rs6126012	A/G	G	0.185198	0.624427	ENSG00000196396	PTPN1	2932
rs7771855	C/T	T	0.345157	0.414025	ENSG00000065491	TBC1D22B	2932
rs2716213	T/G	G	0.4103	0.674792	ENSG00000267194	NA	2932
rs6886652	G/A	A	0.158424	0.267456	ENSG00000145569	OTULINL	2932
rs12461507	G/T	T	0.452721	0.579042	ENSG00000185761	ADAMTSL5	2591
rs3735461	A/G	G	0.4647	0.738298	ENSG00000106399	RPA3	2932
rs10854235	G/A	A	0.47749	0.604348	ENSG00000198026	ZNF335	2932
rs909710	G/A	A	0.229025	0.834278	ENSG00000227591	HSD11B1-AS1	2932
rs8033781	A/G	G	0.198158	0.95365	ENSG00000184984	CHRM5	2932
rs4801538	C/T	T	0.304741	0.222483	ENSG00000166704	ZNF606	2932
rs2186888	G/A	A	0.281548	0.92727	ENSG00000150433	TMEM218	2932
rs6690687	G/C	C	0.438608	0.0719519	ENSG00000162407	PLPP3	2932
rs9606619	C/T	T	0.27234	0.113044	ENSG00000235478	LINC01664	2932
rs2305913	T/C	C	0.340553	0.773477	ENSG00000204316	MRPL38	2932
rs4817045	T/G	G	0.149898	0.884706	ENSG00000154721	JAM2	2932
rs61978195	G/C	C	0.0504775	0.331033	ENSG00000165801	ARHGEF40	2932
rs12545010	G/A	A	0.285812	0.892082	ENSG00000008513	ST3GAL1	2932
rs4497762	A/G	G	0.302012	0.539747	ENSG00000101546	RBFA	2932
rs1150692	A/G	G	0.254263	0.883891	ENSG00000197279	ZNF165	2932
rs11141175	C/T	T	0.17633	0.949293	ENSG00000135040	NAA35	2932
rs1973521	G/A	A	0.0665075	0.232158	ENSG00000108797	CNTNAP1	2932
rs7367897	T/A	A	0.421726	0.570158	ENSG00000179085	DPM3	2932
rs10842464	T/C	C	0.426842	0.0454159	ENSG00000258546	CENPUP2	2932
rs17317763	A/G	G	0.188608	1	ENSG00000230970	HHATL-AS1	2932
rs11033364	C/T	T	0.387108	0.391926	ENSG00000179241	LDLRAD3	2932
rs732377	C/T	T	0.468452	0.137983	ENSG00000236352	AC005220.1	2932
rs146795566	G/A	A	0.0726467	0.784577	ENSG00000171757	LRRC34	2932
rs870978	G/C	C	0.3044	0.432405	ENSG00000215187	FAM166B	2932
rs1011157	C/T	T	0.122442	0.228592	ENSG00000126581	BECN1	2932
rs59960641	G/A	A	0.0748636	0.790543	ENSG00000248932	AC046134.2	2932
rs10411270	T/A	A	0.323499	1	ENSG00000207980	NA	2932
rs11250144	G/C	C	0.29178	0.304379	ENSG00000269954	AC022239.1	2932
rs71637276	A/G	G	0.0574693	0.492982	ENSG00000145715	RASA1	2932
rs11078736	T/G	G	0.25631	0.698321	ENSG00000196544	BORCS6	2932
rs10746125	T/C	C	0.107947	1	ENSG00000075856	SART3	2932
rs230915	T/C	C	0.410812	0.541611	ENSG00000109099	PMP22	2932
rs7408188	T/G	G	0.491303	0.970539	ENSG00000269473	AC012313.8	2932
rs3743193	G/A	A	0.0907231	0.0917149	ENSG00000259755	AC090907.2	2932
rs12196856	T/A	A	0.184857	0.244004	ENSG00000024048	UBR2	2932
rs12415418	A/G	G	0.402115	0.729574	ENSG00000035403	VCL	2932
rs7799042	G/A	A	0.22766	0.713214	ENSG00000122566	HNRNPA2B1	2932
rs8113132	T/C	C	0.488233	0.853411	ENSG00000171954	CYP4F22	2932
rs62262114	G/A	A	0.424625	0.650141	ENSG00000164078	MST1R	2932
rs3808645	T/C	C	0.143417	0.88075	ENSG00000104219	ZDHHC2	2932
rs855518	T/C	C	0.49693	0.0352258	ENSG00000231991	ANXA2P2	2932
rs10738889	A/G	G	0.370055	0.362417	ENSG00000122729	ACO1	2932
rs62090276	C/T	T	0.165416	0.00732357	ENSG00000125454	SLC25A19	2932
rs73230673	G/A	A	0.0726467	0.491554	ENSG00000106348	IMPDH1	2932
rs648648	G/A	A	0.128752	0.934402	ENSG00000205930	C21orf62-AS1	2932
rs73322309	C/T	T	0.0690655	0.150018	ENSG00000178852	EFCAB13	2932
rs6495847	G/A	A	0.370396	0.362413	ENSG00000186073	C15orf41	2932
rs1244422	C/T	T	0.417462	0.00877688	ENSG00000151657	KIN	2932
rs10019432	T/C	C	0.412517	0.182332	ENSG00000154277	UCHL1	2932
rs61817552	G/A	A	0.231241	0.405808	ENSG00000118292	C1orf54	2932
rs4689586	G/A	A	0.222374	0.748706	ENSG00000109519	GRPEL1	2932
rs9517691	C/G	G	0.447306	0.910836	ENSG00000125245	GPR18	2932
rs709226	A/T	T	0.429911	0.792003	ENSG00000257242	LINC01619	2932
rs11764792	T/C	C	0.49045	0.129766	ENSG00000132436	FIGNL1	2932
rs28505715	G/C	C	0.206514	0.397881	ENSG00000263941	RN7SL32P	2932
rs9792206	G/T	T	0.239427	0.286816	ENSG00000253829	AC067817.2	2932
rs1047636	C/T	T	0.176501	0.34039	ENSG00000182359	KBTBD3	2932
rs55955000	G/A	A	0.130798	0.464399	ENSG00000163785	RYK	2932
rs3733912	G/C	C	0.218281	0.588309	ENSG00000134061	CD180	2932
rs1613480	T/C	C	0.203445	0.954552	ENSG00000135144	DTX1	2932
rs1379367	G/A	A	0.347033	0.348577	ENSG00000120533	ENY2	2932
rs11038350	G/C	C	0.292292	0.893496	ENSG00000019485	PRDM11	2932
rs9639027	T/C	C	0.286323	0.240083	ENSG00000228010	AC073343.2	2932
rs73248660	G/T	T	0.111187	0.5757	ENSG00000212588	SNORA26	2932
rs7607844	A/T	T	0.278308	1	ENSG00000226833	AC092164.1	2932
rs10401170	T/C	C	0.476296	0.251093	ENSG00000159871	LYPD5	2932
rs7300630	C/G	G	0.354707	0.396936	ENSG00000257354	AC048341.1	2932
rs2286664	A/G	G	0.281378	0.749197	ENSG00000103599	IQCH	2932
rs4794222	A/G	G	0.239598	0.612495	ENSG00000011258	MBTD1	2932
rs28509322	A/G	G	0.165587	1	ENSG00000169877	AHSP	2932
rs2075060	G/A	A	0.473397	0.505149	ENSG00000141720	NA	2932
rs10270793	G/A	A	0.216746	0.663389	ENSG00000106299	WASL	2932
rs547658	G/A	A	0.343963	0.486702	ENSG00000088827	SIGLEC1	2932
rs1327144	A/C	C	0.47749	0.374388	ENSG00000198860	TSEN15	2932
rs12649173	G/A	A	0.2309	0.298551	ENSG00000177432	NAP1L5	2932
rs595707	C/T	T	0.175648	0.307507	ENSG00000188997	KCTD21	2932
rs40910	A/G	G	0.314632	0.732068	ENSG00000135241	PNPLA8	2932
rs10858833	G/A	A	0.369031	0.78132	ENSG00000246363	LINC02458	2932
rs9874499	C/T	T	0.308492	0.341129	ENSG00000188846	RPL14	2932
rs4781978	C/G	G	0.203274	0.210175	ENSG00000103489	XYLT1	2932
rs11720061	G/A	A	0.312415	0.69882	ENSG00000173230	GOLGB1	2932
rs11065078	C/T	T	0.212995	0.473897	ENSG00000089163	SIRT4	2932
rs12029913	C/T	T	0.472374	0.853034	ENSG00000234614	C2CD4D-AS1	2932
rs664813	G/A	A	0.205491	0.820979	ENSG00000093183	SEC22C	2932
rs491973	G/A	A	0.447306	0.262446	ENSG00000175513	TSGA10IP	2932
rs12031352	T/C	C	0.0924284	0.82552	ENSG00000215811	BTNL10	2932
rs11864333	A/G	G	0.487381	0.911736	ENSG00000262636	NA	2932
rs117532831	G/A	A	0.107947	0.847966	ENSG00000204842	ATXN2	2932
rs11048501	T/G	G	0.0920873	0.0348261	ENSG00000255968	AC024145.1	2932
rs1079734	G/A	A	0.417462	0.595109	ENSG00000100234	TIMP3	2932
rs520932	C/T	T	0.212312	0.543504	ENSG00000261799	AC007406.5	2932
rs12693429	G/A	A	0.441849	0.389213	ENSG00000157827	FMNL2	2932
rs138337	A/G	G	0.441508	0.230745	ENSG00000100372	SLC25A17	2932
rs10415009	C/A	A	0.372613	0.843429	ENSG00000196705	ZNF431	2932
rs12798200	C/G	G	0.412858	0.703251	ENSG00000149571	KIRREL3	2932
rs4753481	C/A	A	0.095498	0.0185882	ENSG00000166012	TAF1D	2932
rs4240520	A/G	G	0.142053	0.595644	ENSG00000148832	PAOX	2932
rs61856987	T/A	A	0.194918	0.768555	ENSG00000173267	SNCG	2932
rs1872624	G/C	C	0.437244	0.143465	ENSG00000027847	B4GALT7	2932
rs10219716	T/A	A	0.0874829	1	ENSG00000111300	NAA25	2932
rs281395	C/G	G	0.371419	0.406327	ENSG00000176909	MAMSTR	2932
rs13180748	T/C	C	0.212142	1	ENSG00000164237	CMBL	2932
rs1790752	G/A	A	0.427524	0.0286529	ENSG00000172725	CORO1B	2932
rs11853011	G/T	T	0.333561	0.803296	ENSG00000172575	RASGRP1	2932
rs1866069	C/A	A	0.302183	0.43051	ENSG00000214198	TTC41P	2932
rs34633205	C/T	T	0.0716235	0.577411	ENSG00000166068	SPRED1	2932
rs62251337	G/A	A	0.203274	0.648555	ENSG00000185219	ZNF445	2932
rs145193707	G/A	A	0.139666	0.938713	ENSG00000187595	ZNF385C	2932
rs34242266	G/A	A	0.299454	0.894962	ENSG00000233280	NA	2932
rs10160981	G/A	A	0.230218	0.230717	ENSG00000151164	RAD9B	2932
rs76380295	C/A	A	0.112892	0.0644308	ENSG00000266777	SH3GL1P1	2932
rs67816163	A/G	G	0.286153	0.342395	ENSG00000227992	AC108463.1	2932
rs62443297	T/A	A	0.101637	0.545005	ENSG00000211696	TRGV8	2932
rs37590	C/G	G	0.0595157	1	ENSG00000166822	TMEM170A	2932
rs11671056	G/A	A	0.176842	0.253215	ENSG00000270143	NA	2932
rs6049635	T/C	C	0.418997	0.909436	ENSG00000088876	ZNF343	2932
rs11789074	T/C	C	0.0893588	0.21083	ENSG00000147912	FBXO10	2932
rs3476	C/T	T	0.21794	0.278882	ENSG00000124795	DEK	2932
rs4763288	T/C	C	0.0661664	0.0497022	ENSG00000255670	AC007619.1	2932
rs7512552	T/C	C	0.491644	0.739606	ENSG00000143374	TARS2	2932
rs941980	T/C	C	0.425307	1	ENSG00000228175	GEMIN8P4	2932
rs62453586	C/G	G	0.328786	0.379582	ENSG00000122674	CCZ1	2932
rs1178034	A/C	C	0.496248	0.911761	ENSG00000132635	PCED1A	2932
rs1126644	T/C	C	0.239086	0.186777	ENSG00000117091	CD48	2932
rs2932010	G/A	A	0.121589	0.863069	ENSG00000151093	OXSM	2932
rs7217744	T/C	C	0.0709413	0.888688	ENSG00000241525	AC141424.1	2932
rs1389622	G/A	A	0.244372	0.0575338	ENSG00000179456	ZBTB18	2932
rs3181356	C/T	T	0.235334	1	ENSG00000106952	TNFSF8	2932
rs142139086	T/G	G	0.104366	0.276959	ENSG00000079739	PGM1	2932
rs2081626	T/C	C	0.235505	0.505212	ENSG00000109270	LAMTOR3	2932
rs161056	C/G	G	0.351808	0.274294	ENSG00000034693	PEX3	2932
rs2446649	A/G	G	0.200546	0.564612	ENSG00000146122	DAAM2	2932
rs117305040	A/G	G	0.0678718	0.241077	ENSG00000257727	CNPY2	2932
rs11666870	G/A	A	0.449523	1	ENSG00000129437	KLK14	2932
rs6428363	G/A	A	0.290075	0.590477	ENSG00000000971	CFH	2932
rs13115644	A/G	G	0.321623	0.421297	ENSG00000251432	LINC02615	2932
rs1192781	G/T	T	0.178206	0.57029	ENSG00000204634	TBC1D8	2932
rs2264578	A/G	G	0.401944	0.644808	ENSG00000262410	AC024361.1	2932
rs72718798	G/A	A	0.111528	0.113045	ENSG00000165617	DACT1	2932
rs2735950	G/A	A	0.188267	0.0794947	ENSG00000061337	LZTS1	2932
rs2296551	C/T	T	0.166951	0.352304	ENSG00000122741	DCAF10	2932
rs112998010	C/T	T	0.0673602	1	ENSG00000205791	LOH12CR2	2932
rs911555	G/C	C	0.355218	0.294635	ENSG00000166166	TRMT61A	2932
rs4803246	C/T	T	0.48073	0.795791	ENSG00000196235	SUPT5H	2932
rs757108	T/C	C	0.236698	0.645471	ENSG00000006194	ZNF263	2932
rs2332495	A/G	G	0.079313	0.28324	ENSG00000115266	APC2	2591
rs11260577	T/C	C	0.0653138	0.172328	ENSG00000160087	UBE2J2	2932
rs56201889	T/C	C	0.110164	0.109823	ENSG00000122257	RBBP6	2932
rs12827678	G/A	A	0.18605	0.39326	ENSG00000111726	CMAS	2932
rs2926167	T/A	A	0.368005	0.0833244	ENSG00000156475	PPP2R2B	2591
rs4673346	C/A	A	0.315484	0.578428	ENSG00000119042	SATB2	2932
rs7469	G/A	A	0.0753752	0.690766	ENSG00000100461	RBM23	2932
rs4818905	A/C	C	0.393391	1	ENSG00000228709	LINC02575	2542
rs11650008	C/A	A	0.492156	0.149583	ENSG00000141140	NA	2932
rs12142457	G/T	T	0.181787	0.26365	ENSG00000143337	TOR1AIP1	2932
rs17136255	C/T	T	0.176842	0.485803	ENSG00000086504	MRPL28	2932
rs13399510	G/T	T	0.135573	0.694006	ENSG00000163082	SGPP2	2932
rs2555728	A/C	C	0.399386	0.87762	ENSG00000253167	WASHC5-AS1	2932
rs4886410	C/G	G	0.303888	0.0231761	ENSG00000103653	CSK	2932
rs649490	A/T	T	0.335095	0.933978	ENSG00000065613	SLK	2932
rs4803689	T/A	A	0.222203	0.0691555	ENSG00000269653	AC011479.3	2932
rs10799611	G/C	C	0.334584	0.771551	ENSG00000227066	Z98257.1	2932
rs1047776	A/G	G	0.384209	0.937783	ENSG00000111664	GNB3	2932
rs4802822	C/T	T	0.107435	0.246957	ENSG00000167765	NA	2932
rs34259292	T/G	G	0.117156	0.372968	ENSG00000144407	PTH2R	2932
rs2900942	A/G	G	0.393417	0.486121	ENSG00000119927	GPAM	2932
rs10208242	G/A	A	0.155184	0.887957	ENSG00000075292	ZNF638	2932
rs320876	G/C	C	0.401091	0.938715	ENSG00000267682	AC016590.2	2932
rs2640511	C/G	G	0.308151	0.828569	ENSG00000135457	TFCP2	2932
rs7502404	G/A	A	0.451057	0.0252208	ENSG00000267123	SCAT1	2932
rs2648718	A/C	C	0.267565	0.299932	ENSG00000180628	PCGF5	2932
rs11992528	T/C	C	0.475443	0.317594	ENSG00000200714	Y_RNA	2932
rs10205671	C/T	T	0.0915757	0.265793	ENSG00000138032	PPM1B	2932
rs601904	G/A	A	0.347374	0.0102708	ENSG00000175536	LIPT2	2932
rs3796795	G/T	T	0.133868	0.130455	ENSG00000109618	SEPSECS	2932
rs12581566	T/C	C	0.0728172	0.0756057	ENSG00000257802	AC089984.2	2932
rs75087057	G/A	A	0.0562756	0.219125	ENSG00000158714	SLAMF8	2932
rs4558856	C/G	G	0.333731	0.480396	ENSG00000121210	TMEM131L	2932
rs35121740	G/A	A	0.0649727	0.878616	ENSG00000172613	RAD9A	2932
rs2163388	C/G	G	0.316166	0.898042	ENSG00000121579	NAA50	2932
rs113782954	C/T	T	0.210095	0.867422	ENSG00000196724	ZNF418	2932
rs12545967	G/T	T	0.188097	0.226277	ENSG00000104722	NEFM	2932
rs75919042	A/G	G	0.124829	0.205701	ENSG00000256683	ZNF350	2932
rs2075269	T/C	C	0.267224	0.47934	ENSG00000184436	THAP7	2932
rs77416795	C/T	T	0.105389	0.768749	ENSG00000102805	CLN5	2932
rs145140903	T/C	C	0.107947	0.149254	ENSG00000143633	C1orf131	2932
rs7295097	C/G	G	0.493349	0.438146	ENSG00000219355	RPL31P52	2932
rs143062415	C/T	T	0.0908936	0.313125	ENSG00000197959	DNM3	2932
rs72965147	G/A	A	0.392224	0.372936	ENSG00000135913	USP37	2932
rs462187	G/A	A	0.0862892	0.197509	ENSG00000225225	NA	2932
rs35666979	C/T	T	0.284277	1	ENSG00000230487	PSMG3-AS1	2932
rs200594	A/T	T	0.222203	0.219352	ENSG00000135775	COG2	2932
rs145074037	C/T	T	0.0593452	0.00131491	ENSG00000239521	CASTOR3	2932
rs1257168	A/G	G	0.463336	0.852729	ENSG00000152127	MGAT5	2932
rs13051895	G/A	A	0.084925	0.475833	ENSG00000184900	SUMO3	2932
rs2371815	C/G	G	0.296896	0.964723	ENSG00000144642	RBMS3	2932
rs2071045	T/C	C	0.22425	0.750183	ENSG00000174697	LEP	2932
rs7001131	T/C	C	0.372101	0.782055	ENSG00000147457	CHMP7	2932
rs12196499	C/T	T	0.22101	0.391315	ENSG00000112584	FAM120B	2932
rs273665	A/G	G	0.302012	0.079683	ENSG00000269072	AC063977.6	2932
rs10471350	G/A	A	0.44867	0.681339	ENSG00000183474	GTF2H2C	2932
rs73282499	G/A	A	0.133868	0.811133	ENSG00000070756	PABPC1	2932
rs1888546	C/A	A	0.33015	0.616311	ENSG00000132970	WASF3	2932
rs12533280	C/T	T	0.189632	0.630853	ENSG00000122547	EEPD1	2932
rs749915	G/A	A	0.202422	0.954383	ENSG00000224097	AC021148.1	2932
rs6586361	G/T	T	0.494031	0.318828	ENSG00000258082	AL391832.3	2932
rs12460842	G/A	A	0.465553	0.552648	ENSG00000130812	ANGPTL6	2932
rs2294180	G/T	T	0.0992497	0.0228742	ENSG00000100246	DNAL4	2932
rs724182	G/C	C	0.28513	0.963867	ENSG00000243064	ABCC13	2932
rs11687943	C/G	G	0.140518	0.939141	ENSG00000034510	TMSB10	2932
rs4399196	C/T	T	0.298551	0.0371952	ENSG00000185220	PGBD2	2209
rs606377	G/A	A	0.418145	0.595156	ENSG00000213977	TAX1BP3	2932
rs2925339	A/G	G	0.327933	1	ENSG00000137802	MAPKBP1	2932
rs4464954	T/C	C	0.354366	0.54488	ENSG00000164983	TMEM65	2932
rs3136642	G/A	A	0.368008	0.968329	ENSG00000104825	NFKBIB	2932
rs11147024	C/T	T	0.107435	0.334682	ENSG00000247077	PGAM5	2932
rs61972160	A/G	G	0.24028	0.389722	ENSG00000211801	TRAV21	2932
rs148727329	C/A	A	0.10266	0.687977	ENSG00000235078	AC231981.1	2932
rs9386528	G/A	A	0.31105	0.763128	ENSG00000014123	UFL1	2932
rs2522970	A/G	G	0.395293	0.374234	ENSG00000132142	NA	2932
rs9962843	T/G	G	0.175307	0.523243	ENSG00000153339	TRAPPC8	2932
rs7608692	G/A	A	0.198499	0.561639	ENSG00000115993	TRAK2	2932
rs77751028	C/A	A	0.0898704	1	ENSG00000170231	FABP6	2932
rs10097721	T/G	G	0.173431	0.00983949	ENSG00000133872	SARAF	2932
rs4310926	A/G	G	0.493008	0.82457	ENSG00000108576	SLC6A4	2932
rs2253936	G/A	A	0.446112	0.16689	ENSG00000062524	LTK	2932
rs4795085	G/A	A	0.449864	0.940523	ENSG00000172660	NA	2932
rs2033192	A/G	G	0.199864	0.908117	ENSG00000125107	CNOT1	2932
rs8971	T/C	C	0.244202	0.841374	ENSG00000177692	DNAJC28	2932
rs4606006	T/C	C	0.164052	0.0182135	ENSG00000242474	AC093627.5	2932
rs9349001	C/T	T	0.217769	0.956771	ENSG00000112081	SRSF3	2932
rs9649911	G/A	A	0.42957	0.122295	ENSG00000197265	GTF2E2	2932
rs17726276	G/A	A	0.497271	0.460226	ENSG00000167578	RAB4B	2932
rs3847079	T/C	C	0.340382	0.323559	ENSG00000008282	SYPL1	2932
rs7202714	C/T	T	0.351978	0.935499	ENSG00000169221	TBC1D10B	2932
rs8068049	C/T	T	0.115791	0.589394	ENSG00000178691	SUZ12	2932
rs3738632	T/C	C	0.251194	0.921806	ENSG00000037637	FBXO42	2932
rs56036711	T/C	C	0.189973	0.186578	ENSG00000140740	UQCRC2	2932
rs10109063	C/T	T	0.402456	0.0212307	ENSG00000164683	HEY1	2932
rs55738033	G/C	C	0.29792	0.0243042	ENSG00000249786	EAF1-AS1	2932
rs12882664	C/T	T	0.473909	0.529067	ENSG00000119684	MLH3	2932
rs11611105	C/T	T	0.324693	0.0580064	ENSG00000136010	ALDH1L2	2932
rs3741781	C/A	A	0.0542292	0.366509	ENSG00000257221	AC007569.1	2932
rs1981718	A/G	G	0.215041	1	ENSG00000116031	CD207	2932
rs6691539	C/T	T	0.282572	0.891301	ENSG00000263568	NA	2932
rs13385571	T/C	C	0.0786153	1	ENSG00000169764	UGP2	2932
rs1291133	A/G	G	0.31412	0.368067	ENSG00000101347	SAMHD1	2932
rs61826696	T/C	C	0.452251	0.0863595	ENSG00000182118	FAM89A	2932
rs11210649	T/C	C	0.345668	0.253072	ENSG00000186409	CCDC30	2932
rs153917	A/C	C	0.367667	0.811684	ENSG00000145757	SPATA9	2932
rs66716313	A/G	G	0.487892	0.739434	ENSG00000198169	ZNF251	2932
rs12594710	C/T	T	0.0646317	0.760133	ENSG00000128833	MYO5C	2932
rs4789247	C/T	T	0.209243	0.576998	ENSG00000267128	RNF157-AS1	2932
rs74483671	T/A	A	0.0545703	0.371772	ENSG00000149809	TM7SF2	2932
rs34492910	C/G	G	0.124147	0.349603	ENSG00000114738	MAPKAPK3	2932
rs75173566	A/G	G	0.135573	0.2372	ENSG00000077235	GTF3C1	2932
rs11079810	C/T	T	0.103854	0.920951	ENSG00000263412	AC004477.1	2932
rs62308020	C/G	G	0.457196	0.551657	ENSG00000249348	UGDH-AS1	2932
rs4747384	A/G	G	0.476126	0.795627	ENSG00000233968	AL157895.1	2932
rs856952	C/T	T	0.237381	0.444095	ENSG00000228705	LINC00659	2932
rs1042711	C/T	T	0.447135	0.765178	ENSG00000169252	ADRB2	2932
rs6799544	C/T	T	0.375341	0.408166	ENSG00000088726	TMEM40	2932
rs7255918	C/T	T	0.411153	0.760259	ENSG00000105341	DMAC2	2932
rs3828485	G/A	A	0.341235	0.485027	ENSG00000123737	EXOSC9	2932
rs7249665	T/C	C	0.319236	0.932277	ENSG00000178229	ZNF543	2932
rs495286	T/C	C	0.10266	0.367345	ENSG00000137842	TMEM62	2932
rs9900459	C/T	T	0.0712824	0.8897	ENSG00000154262	ABCA6	2932
rs59804769	T/C	C	0.0951569	0.914493	ENSG00000260792	LINC02280	2932
rs1857930	C/T	T	0.282572	0.494401	ENSG00000174021	GNG5	2932
rs11170393	A/G	G	0.0856071	0.905891	ENSG00000167779	IGFBP6	2932
rs7147431	A/G	G	0.299795	0.825974	ENSG00000211800	TRAV20	2932
rs60137332	T/G	G	0.0770805	0.696021	ENSG00000225684	FAM225B	2932
rs12051727	T/C	C	0.458902	0.333611	ENSG00000207736	MIR657	2932
rs1389552	T/C	C	0.0949864	0.914307	ENSG00000133808	NA	2932
rs138183924	T/C	C	0.108629	0.445065	ENSG00000157193	LRP8	2932
rs7023607	A/G	G	0.260914	0.415897	ENSG00000054148	PHPT1	2932
rs17557153	C/A	A	0.47425	1	ENSG00000131746	TNS4	2932
rs77956314	T/C	C	0.0777626	0.699529	ENSG00000135119	RNFT2	2932
rs2470885	C/T	T	0.449352	0.709111	ENSG00000057019	DCBLD2	2932
rs12629003	A/G	G	0.418315	0.648985	ENSG00000174840	PDE12	2932
rs71375980	G/A	A	0.0646317	0.541777	ENSG00000103037	SETD6	2932
rs1837500	A/C	C	0.450716	0.627974	ENSG00000064225	ST3GAL6	2932
rs2526375	A/G	G	0.176842	0.751358	ENSG00000213246	SUPT4H1	2932
rs11068861	G/C	C	0.0753752	0.182812	ENSG00000076513	ANKRD13A	2932
rs1243451	G/A	A	0.495396	0.684638	ENSG00000165795	NDRG2	2932
rs1151786	G/C	C	0.377217	0.013249	ENSG00000162873	KLHDC8A	2932
rs79840103	G/A	A	0.196282	0.0791388	ENSG00000121057	AKAP1	2932
rs7005674	A/G	G	0.391371	0.372559	ENSG00000214954	LRRC69	2932
rs2093939	T/C	C	0.114086	0.855077	ENSG00000102804	TSC22D1	2932
rs12240404	C/T	T	0.123295	0.864344	ENSG00000151474	FRMD4A	2932
rs2539336	C/T	T	0.154843	0.040588	ENSG00000170667	RASA4B	2932
rs3752954	C/T	T	0.290587	0.0439465	ENSG00000081019	RSBN1	2932
rs6741776	G/C	C	0.175648	0.278253	ENSG00000172059	KLF11	2932
rs10917382	G/A	A	0.195771	0.481795	ENSG00000088280	ASAP3	2932
rs6467376	C/T	T	0.188267	0.276686	ENSG00000128567	PODXL	2932
rs7175829	C/T	T	0.297749	0.144979	ENSG00000138615	CILP	2932
rs28372688	G/A	A	0.121589	0.0565644	ENSG00000082515	MRPL22	2932
rs1115091	A/G	G	0.321965	0.352144	ENSG00000113161	HMGCR	2932
rs72759301	G/T	T	0.219475	0.145374	ENSG00000227200	AL162724.1	2932
rs389471	C/A	A	0.0683834	0.382167	ENSG00000099901	RANBP1	2932
rs67976880	G/C	C	0.382162	0.557433	ENSG00000108094	CUL2	2932
rs833842	A/C	C	0.45839	0.576889	ENSG00000169884	WNT10B	2932
rs9417869	G/A	A	0.247101	0.691406	ENSG00000148516	ZEB1	2932
rs58717433	A/G	G	0.437244	0.499344	ENSG00000268688	NA	2932
rs28584048	T/G	G	0.155525	0.944001	ENSG00000171823	FBXL14	2932
rs3748328	C/T	T	0.320089	0.420194	ENSG00000089737	DDX24	2932
rs61774752	T/C	C	0.478854	0.283247	ENSG00000204060	FOXO6	2932
rs9745131	G/T	T	0.471351	1	ENSG00000259894	NA	2932
rs2024133	A/G	G	0.439291	0.189564	ENSG00000160888	IER2	2932
rs75818521	G/T	T	0.164905	0.203052	ENSG00000133835	HSD17B4	2932
rs72693584	C/A	A	0.135914	0.529672	ENSG00000183508	TENT5C	2932
rs7996852	G/T	T	0.287005	0.34348	ENSG00000136169	SETDB2	2932
rs1782383	A/G	G	0.2691	0.240452	ENSG00000117395	EBNA1BP2	2932
rs5995835	G/A	A	0.245225	0.802994	ENSG00000100354	TNRC6B	2932
rs3845642	A/G	G	0.251023	0.768202	ENSG00000115919	KYNU	2932
rs8107289	T/G	G	0.395123	0.000582941	ENSG00000167769	ACER1	2932
rs2515609	G/A	A	0.204468	0.820356	ENSG00000165029	ABCA1	2932
rs6695898	G/A	A	0.440484	0.388874	ENSG00000162367	TAL1	2932
rs2184503	C/G	G	0.238915	0.0110379	ENSG00000227678	AL355581.1	2932
rs805554	T/A	A	0.166269	0.946894	ENSG00000199266	NA	2932
rs9872107	C/T	T	0.424795	0.650363	ENSG00000144649	GASK1A	2932
rs62226125	T/C	C	0.201228	0.490435	ENSG00000239127	NA	2932
rs17080528	T/C	C	0.303547	0.93044	ENSG00000233276	GPX1	2932
rs11807363	T/C	C	0.124147	0.308889	ENSG00000197323	TRIM33	2932
rs6882340	G/C	C	0.0912347	0.26523	ENSG00000112902	SEMA5A	2932
rs7958241	A/G	G	0.337995	0.302205	ENSG00000139636	LMBR1L	2932
rs2784177	T/C	C	0.0973738	1	ENSG00000224616	RTCA-AS1	2932
rs7038675	T/C	C	0.354877	0.871889	ENSG00000260912	AL158206.1	2932
rs6077841	C/G	G	0.106768	0.016229	ENSG00000149346	SLX4IP	2763
rs847687	T/G	G	0.469986	0.128748	ENSG00000108819	PPP1R9B	2932
rs1473265	A/G	G	0.0617326	0.261002	ENSG00000138614	INTS14	2932
rs1558441	A/G	G	0.273533	0.852592	ENSG00000106211	HSPB1	2932
rs62238360	C/T	T	0.301501	0.404966	ENSG00000131374	TBC1D5	2932
rs7124968	A/G	G	0.260402	1	ENSG00000175463	TBC1D10C	2932
rs9949780	A/G	G	0.18281	0.173931	ENSG00000154040	CABYR	2932
rs483050	C/T	T	0.359311	0.0711689	ENSG00000131378	RFTN1	2932
rs2238115	C/A	A	0.271999	0.51388	ENSG00000111678	C12orf57	2932
rs2885034	T/C	C	0.457538	0.709864	ENSG00000197885	NKIRAS1	2932
rs12950646	C/G	G	0.141712	0.879239	ENSG00000167863	ATP5PD	2932
rs910762	A/C	C	0.437926	0.276629	ENSG00000132792	CTNNBL1	2932
rs5746737	T/G	G	0.234823	0.237639	ENSG00000100084	HIRA	2932
rs1477358	T/C	C	0.476296	0.35468	ENSG00000086200	IPO11	2932
rs2275023	G/A	A	0.176501	0.899014	ENSG00000070269	TMEM260	2932
rs1554013	T/C	C	0.484993	1	ENSG00000138755	CXCL9	2932
rs33917318	T/C	C	0.176671	0.182601	ENSG00000180385	EMC3-AS1	2932
rs3756996	C/G	G	0.254093	0.55902	ENSG00000093144	ECHDC1	2932
rs13072704	C/T	T	0.300819	0.253778	ENSG00000206417	H1FX-AS1	2932
rs1648307	C/T	T	0.445089	0.295195	ENSG00000137857	DUOX1	2932
rs6474019	C/T	T	0.145975	0.037686	ENSG00000167904	TMEM68	2932
rs9943333	A/G	G	0.399898	0.376206	ENSG00000107864	CPEB3	2932
rs7533537	T/A	A	0.172067	0.746223	ENSG00000060688	SNRNP40	2932
rs7347	A/G	G	0.411323	0.380391	ENSG00000148773	MKI67	2932
rs4778639	T/G	G	0.07691	0.436961	ENSG00000172349	IL16	2932
rs61839660	C/T	T	0.085266	0.552768	ENSG00000134460	IL2RA	2932
rs2703384	A/T	T	0.313779	0.368156	ENSG00000205038	PKHD1L1	2932
rs72915479	G/A	A	0.0774216	0.437148	ENSG00000124356	STAMBP	2932
rs7974968	A/G	G	0.420532	0.733167	ENSG00000177675	CD163L1	2932
rs10118386	G/A	A	0.483288	0.283649	ENSG00000080608	PUM3	2932
rs41301525	G/A	A	0.1059	0.283518	ENSG00000157653	C9orf43	2932
rs6579219	G/A	A	0.436733	0.679666	ENSG00000131069	ACSS2	2932
rs4683222	A/T	T	0.393929	0.486442	ENSG00000223552	CCR5AS	2932
rs2306363	G/T	T	0.203786	0.362352	ENSG00000213445	SIPA1	2932
rs12898576	G/A	A	0.148874	0.165785	ENSG00000259417	CTXND1	2932
rs62032983	C/T	T	0.199352	0.247087	ENSG00000259806	NA	2932
rs28654892	C/T	T	0.45208	0.82308	ENSG00000185068	NA	2932
rs62153900	A/G	G	0.267053	0.171155	ENSG00000230747	AC021188.1	2932
rs59499156	C/T	T	0.0729877	0.339063	ENSG00000124228	DDX27	2932
rs2710868	G/A	A	0.24157	0.948875	ENSG00000187608	ISG15	1809
rs8115331	C/T	T	0.17309	0.106608	ENSG00000124196	GTSF1L	2932
rs164083	A/T	T	0.452933	0.391519	ENSG00000113555	PCDH12	2932
rs540234	G/A	A	0.224591	0.396189	ENSG00000156603	MED19	2932
rs1560731	A/T	T	0.393588	0.439292	ENSG00000105197	TIMM50	2932
rs4820023	C/T	T	0.440825	0.0430599	ENSG00000128242	GAL3ST1	2932
rs10432704	C/T	T	0.325205	0.449039	ENSG00000115561	CHMP3	2932
rs4963153	G/A	A	0.476637	0.17076	ENSG00000184524	CEND1	2932
rs11546678	G/A	A	0.10266	0.0874209	ENSG00000185928	NA	2932
rs1694377	A/G	G	0.392224	0.561195	ENSG00000163125	RPRD2	2932
rs2295621	A/G	G	0.225102	0.28958	ENSG00000177807	KCNJ10	2932
rs610829	G/A	A	0.074693	0.424388	ENSG00000166086	JAM3	2932
rs74718486	C/T	T	0.155887	0.720701	ENSG00000187961	KLHL17	1809
rs2012345	A/G	G	0.271317	0.083939	ENSG00000163633	C4orf36	2932
rs12422552	G/C	C	0.258868	0.736236	ENSG00000171681	ATF7IP	2932
rs9350984	G/T	T	0.437415	0.388101	ENSG00000065833	ME1	2932
rs7650706	C/T	T	0.354536	0.62822	ENSG00000244668	NA	2932
rs4740048	G/A	A	0.287688	0.620413	ENSG00000133742	CA1	2932
rs56225671	G/C	C	0.101637	0.0253594	ENSG00000221914	PPP2R2A	2932
rs138259409	T/C	C	0.0642906	0.356278	ENSG00000183439	TRIM61	2932
rs55800553	C/T	T	0.277797	1	ENSG00000088899	LZTS3	2932
rs4473920	G/A	A	0.278138	0.490452	ENSG00000164649	CDCA7L	2932
rs75049939	T/G	G	0.302524	0.759348	ENSG00000170091	NSG2	2932
rs7135552	T/G	G	0.280355	0.360012	ENSG00000135404	CD63	2932
rs56173572	G/T	T	0.142565	0.650297	ENSG00000078967	UBE2D4	2932
rs10845929	C/G	G	0.0680423	0.770878	ENSG00000256084	AC092112.1	2932
rs4821969	G/A	A	0.37807	0.0542642	ENSG00000211652	IGLV7-43	2932
rs77067494	A/G	G	0.0634379	0.0850987	ENSG00000196535	MYO18A	2932
rs734252	T/C	C	0.364939	0.604586	ENSG00000196547	MAN2A2	2932
rs6001700	C/T	T	0.193526	0.891525	ENSG00000211644	IGLV1-51	2209
rs11084637	T/C	C	0.445259	0.0727903	ENSG00000267213	AC007773.1	2932
rs11659850	C/T	T	0.228854	0.496558	ENSG00000267150	AC006557.1	2932
rs34763711	A/G	G	0.418656	0.761526	ENSG00000170819	BFSP2	2932
rs2307068	C/T	T	0.462483	1	ENSG00000231249	ITPR1-DT	2932
rs11576652	T/C	C	0.156548	0.726936	ENSG00000143751	SDE2	2932
rs512849	A/G	G	0.0576398	0.124996	ENSG00000149582	TMEM25	2932
rs2830284	C/T	T	0.275239	0.0124242	ENSG00000166265	CYYR1	2932
rs77524752	C/G	G	0.138472	0.536325	ENSG00000261019	AC010132.4	2932
rs13099394	T/C	C	0.158254	0.0317238	ENSG00000221962	TMEM14EP	2932
rs8001069	G/A	A	0.178888	0.529416	ENSG00000233672	RNASEH2B-AS1	2932
rs12091644	G/A	A	0.271658	0.4839	ENSG00000237938	AL450998.3	2932
rs217402	C/A	A	0.419679	0.790735	ENSG00000158604	TMED4	2932
rs149435516	G/A	A	0.056105	1	ENSG00000100129	EIF3L	2932
rs1043845	T/C	C	0.31736	0.765421	ENSG00000123064	DDX54	2932
rs6466625	A/C	C	0.351637	0.465955	ENSG00000077063	CTTNBP2	2932
rs60778548	T/C	C	0.207367	0.237899	ENSG00000157741	UBN2	2932
rs35030481	C/A	A	0.41013	0.379966	ENSG00000095585	BLNK	2932
rs4402561	C/T	T	0.437926	0.970076	ENSG00000087253	LPCAT2	2932
rs4820803	G/C	C	0.155355	0.833062	ENSG00000100263	RHBDD3	2932
rs6058148	A/G	G	0.156719	0.442094	ENSG00000230613	HM13-AS1	2932
rs1680529	C/T	T	0.435539	0.910279	ENSG00000132141	CCT6B	2932
rs11165252	G/A	A	0.362381	0.603383	ENSG00000143036	SLC44A3	2932
rs151225965	C/A	A	0.497954	1	ENSG00000196967	ZNF585A	2932
rs175716	G/A	A	0.226467	0.0397858	ENSG00000156127	BATF	2932
rs2713242	A/G	G	0.362722	0.230713	ENSG00000115112	TFCP2L1	2932
rs113459468	T/C	C	0.106412	0.174652	ENSG00000185585	OLFML2A	2932
rs8113608	A/G	G	0.129604	0.93471	ENSG00000233836	AC139769.1	2932
rs875620	T/C	C	0.363574	0.936382	ENSG00000215447	NA	2932
rs78445741	C/A	A	0.0559345	0.598244	ENSG00000227413	AL022238.1	2932
rs11829666	A/G	G	0.187074	0.0106756	ENSG00000151491	EPS8	2932
rs73116501	C/T	T	0.0936221	0.913391	ENSG00000166866	MYO1A	2932
rs73369146	G/A	A	0.409447	0.379953	ENSG00000227113	AC073210.1	2932
rs111933483	C/T	T	0.098397	0.835601	ENSG00000140854	KATNB1	2932
rs4126689	C/T	T	0.370907	0.874248	ENSG00000198216	CACNA1E	2932
rs179646	T/G	G	0.181617	0.238345	ENSG00000100473	COCH	2932
rs10267796	A/G	G	0.419679	0.909457	ENSG00000164828	SUN1	2932
rs57343616	C/T	T	0.0622442	0.204877	ENSG00000257740	AC073896.3	2932
rs1991401	A/G	G	0.329638	0.645946	ENSG00000256525	POLG2	2932
rs5742903	T/C	C	0.218452	0.705091	ENSG00000267546	AC015802.4	2932
rs12446667	C/T	T	0.109311	0.447711	ENSG00000141098	GFOD2	2932
rs2370794	A/G	G	0.342087	0.934642	ENSG00000109943	CRTAM	2932
rs9646836	A/C	C	0.231071	0.405606	ENSG00000115020	PIKFYVE	2932
rs73593021	G/A	A	0.0896999	1	ENSG00000164674	SYTL3	2932
rs62188629	G/A	A	0.304229	0.930494	ENSG00000240440	AC007879.4	2932
rs76625778	G/A	A	0.178888	0.414167	ENSG00000100122	CRYBB1	2932
rs3100784	C/A	A	0.120225	0.54066	ENSG00000243304	AC008494.1	2932
rs10790448	G/A	A	0.401262	0.0651792	ENSG00000137642	SORL1	2932
rs2856876	C/A	A	0.101467	0.0678295	ENSG00000211678	IGLJ3	2932
rs7400290	A/G	G	0.222033	0.392298	ENSG00000233695	GAS6-AS1	2932
rs17635222	G/C	C	0.140518	0.540481	ENSG00000033178	UBA6	2932
rs7268618	C/T	T	0.352831	0.627592	ENSG00000130699	TAF4	2932
rs9431833	T/C	C	0.228172	0.529133	ENSG00000228058	LINC01736	2932
rs2285626	C/T	T	0.114427	0.523015	ENSG00000105705	SUGP1	2932
rs8103434	T/C	C	0.484993	0.739477	ENSG00000245598	DACT3-AS1	2932
rs4670687	T/C	C	0.394611	0.12202	ENSG00000115828	QPCT	2932
rs7253742	T/C	C	0.393588	0.846605	ENSG00000131351	HAUS8	2932
rs67202952	A/C	C	0.159277	0.534653	ENSG00000229539	AL353194.1	2932
rs1870902	T/C	C	0.191678	0.512632	ENSG00000031003	FAM13B	2932
rs2297850	C/T	T	0.481583	1	ENSG00000269956	MKNK1-AS1	2932
rs12150781	G/T	T	0.179059	0.186865	ENSG00000079134	THOC1	2932
rs7157016	T/G	G	0.180082	1	ENSG00000136367	ZFHX2	2932
rs10153558	G/A	A	0.22442	0.671203	ENSG00000114999	TTL	2932
rs9544047	A/G	G	0.16354	0.0425424	ENSG00000136153	LMO7	2932
rs2577130	T/C	C	0.344816	0.682715	ENSG00000118873	RAB3GAP2	2932
rs75472467	A/C	C	0.0729877	0.411486	ENSG00000258959	AL118558.1	2932
rs10417226	G/A	A	0.344304	0.0787579	ENSG00000007080	CCDC124	2932
rs76240122	T/C	C	0.152967	0.568452	ENSG00000261221	ZNF865	2932
rs3927423	C/T	T	0.109482	0.185546	ENSG00000197697	NA	2932
rs3754876	C/T	T	0.157742	0.834934	ENSG00000115446	UNC50	2932
rs34807589	C/T	T	0.292633	0.823492	ENSG00000108784	NAGLU	2932
rs1471539	A/G	G	0.393588	0.230349	ENSG00000031691	CENPQ	2932
rs9472	A/G	G	0.477149	0.394777	ENSG00000227719	AC006042.1	2932
rs74711338	G/A	A	0.317531	0.0191272	ENSG00000165527	ARF6	2932
rs4957356	T/C	C	0.247613	0.766136	ENSG00000251215	GOLGA5P1	2932
rs79499880	A/G	G	0.10573	0.557254	ENSG00000114395	CYB561D2	2932
rs2980090	C/T	T	0.201398	0.527818	ENSG00000132406	TMEM128	2932
rs2305161	C/T	T	0.239427	0.361625	ENSG00000128654	MTX2	2932
rs140508	T/G	G	0.308492	0.544662	ENSG00000186716	BCR	2932
rs7304375	T/C	C	0.398704	0.817331	ENSG00000139174	PRICKLE1	2932
rs12224172	A/G	G	0.305935	1	ENSG00000255158	AC131934.1	2932
rs78481031	C/T	T	0.0630969	0.434508	ENSG00000260556	NA	2932
rs2159556	C/T	T	0.453274	1	ENSG00000154240	CEP112	2932
rs183708	G/A	A	0.246248	0.090649	ENSG00000105366	SIGLEC8	2932
rs2659103	G/T	T	0.329297	0.615931	ENSG00000167748	KLK1	2932
rs12793222	G/A	A	0.19884	0.523856	ENSG00000174775	HRAS	2932
rs17103088	A/G	G	0.24693	0.0223096	ENSG00000170348	TMED10	2932
rs17096228	T/A	A	0.321112	0.252742	ENSG00000119711	ALDH6A1	2932
rs6509222	T/C	C	0.440996	0.822255	ENSG00000125741	OPA3	2932
rs55783239	C/T	T	0.127046	0.318256	ENSG00000069966	GNB5	2932
rs1756775	A/G	G	0.133356	0.230113	ENSG00000173239	LIPM	2932
rs3135698	T/C	C	0.0876535	0.298043	ENSG00000106665	CLIP2	2932
rs56951955	C/T	T	0.254263	0.0170359	ENSG00000159082	SYNJ1	2932
rs67264863	G/C	C	0.0765689	0.512548	ENSG00000253846	PCDHGA10	2932
rs1041584	T/C	C	0.297067	0.626884	ENSG00000156052	GNAQ	2932
rs11746592	G/A	A	0.320259	0.932388	ENSG00000112977	DAP	2932
rs6599560	C/T	T	0.263131	0.962018	ENSG00000170631	ZNF16	2932
rs17575205	G/C	C	0.247442	0.427509	ENSG00000174151	CYB561D1	2932
rs11694130	T/A	A	0.270975	0.513079	ENSG00000228857	AC104653.1	2932
rs78067079	G/A	A	0.093281	0.125042	ENSG00000173041	ZNF680	2932
rs10219135	C/T	T	0.235505	0.538187	ENSG00000198924	DCLRE1A	2932
rs61744384	T/A	A	0.431446	0.407573	ENSG00000197136	PCNX3	2932
rs6869956	G/A	A	0.3044	0.694941	ENSG00000113719	ERGIC1	2932
rs6084653	C/G	G	0.388131	0.150423	ENSG00000088826	SMOX	2932
rs2774033	G/A	A	0.121078	0.0148517	ENSG00000057593	F7	2932
rs2412129	T/C	C	0.0833902	0.0517791	ENSG00000262837	AC027801.4	2932
rs2215947	A/G	G	0.0750341	0.594886	ENSG00000138395	CDK15	2932
rs3735477	T/C	C	0.417462	0.819831	ENSG00000105953	OGDH	2932
rs35449703	G/T	T	0.220327	0.957125	ENSG00000050730	TNIP3	2932
rs12145618	G/A	A	0.0619031	0.262096	ENSG00000163357	DCST1	2932
rs576619	T/C	C	0.0721351	0.889946	ENSG00000137628	DDX60	2932
rs139504223	C/T	T	0.248806	0.348007	ENSG00000229052	AL449283.1	2932
rs1974618	T/C	C	0.340894	1	ENSG00000122591	FAM126A	2932
rs73230162	A/G	G	0.175989	0.610322	ENSG00000177494	ZBED2	2932
rs10929213	A/G	G	0.197135	0.161441	ENSG00000198612	COPS8	2932
rs1474891	G/T	T	0.183151	0.323585	ENSG00000009724	MASP2	2932
rs186095	A/C	C	0.0810027	0.620215	ENSG00000175471	MCTP1	2932
rs1976944	G/A	A	0.245907	0.251982	ENSG00000174173	TRMT10C	2932
rs61887495	A/G	G	0.172749	0.605263	ENSG00000110057	UNC93B1	2932
rs11051387	G/A	A	0.303547	0.0547071	ENSG00000139146	SINHCAF	2932
rs10498870	G/A	A	0.288711	0.620887	ENSG00000082293	COL19A1	2932
rs7035313	C/A	A	0.0591746	0.74034	ENSG00000148187	MRRF	2932
rs7582299	T/C	C	0.216235	0.0499123	ENSG00000055044	NOP58	2932
rs1723957	T/C	C	0.251023	0.2798	ENSG00000229628	AC073115.1	2932
rs4877057	G/A	A	0.129434	0.805742	ENSG00000224945	AL353150.1	2932
rs4614011	T/C	C	0.479536	0.711501	ENSG00000250571	GLI4	2932
rs951585	G/A	A	0.498977	0.506284	ENSG00000165832	TRUB1	2932
rs10758733	C/T	T	0.296385	0.506762	ENSG00000183354	KIAA2026	2932
rs3132809	G/C	C	0.377387	0.60961	ENSG00000151500	THYN1	2932
rs58963533	T/C	C	0.0591746	0.50798	ENSG00000163738	MTHFD2L	2932
rs12448920	T/A	A	0.340382	0.108855	ENSG00000261235	AC092142.1	2932
rs914994	G/T	T	0.294679	0.894031	ENSG00000074800	ENO1	2932
rs131734	A/G	G	0.384379	0.906801	ENSG00000008735	MAPK8IP2	2932
rs185566	G/A	A	0.117667	0.42349	ENSG00000164221	CCDC112	2932
rs2928630	T/C	C	0.360675	0.630876	ENSG00000155189	AGPAT5	2932
rs1010027	G/A	A	0.447306	0.167207	ENSG00000236449	AC010894.3	2932
rs55722026	C/T	T	0.141371	1	ENSG00000120333	MRPS14	2932
rs7589023	C/T	T	0.152456	0.668295	ENSG00000198925	ATG9A	2932
rs3754516	T/C	C	0.423431	0.791297	ENSG00000116701	NCF2	2932
rs12515616	G/A	A	0.369714	0.405481	ENSG00000145494	NDUFS6	2932
rs1355561	T/C	C	0.0600273	0.621866	ENSG00000234076	TPRG1-AS1	2932
rs879414	G/A	A	0.223568	1	ENSG00000135363	LMO2	2932
rs62472978	T/C	C	0.0840723	0.228619	ENSG00000198742	SMURF1	2932
rs74765249	C/T	T	0.287517	0.367391	ENSG00000162510	MATN1	2932
rs61803263	C/T	T	0.211119	0.149212	ENSG00000122223	CD244	2932
rs12614206	G/T	T	0.38148	0.411426	ENSG00000115596	WNT6	2932
rs6874087	G/A	A	0.291098	0.622626	ENSG00000182578	CSF1R	2932
rs2408955	T/G	G	0.481583	0.824433	ENSG00000079387	SENP1	2932
rs71387147	T/G	G	0.0770805	0.241051	ENSG00000087237	CETP	2932
rs3734748	A/G	G	0.277456	0.518964	ENSG00000112320	SOBP	2932
rs11204701	A/T	T	0.230769	0.848858	ENSG00000203804	ADAMTSL4-AS1	871
rs17299478	C/T	T	0.142906	0.546153	ENSG00000141101	NOB1	2932
rs10778530	G/T	T	0.45208	0.681752	ENSG00000008405	CRY1	2932
rs56125780	C/T	T	0.224591	0.957734	ENSG00000085117	CD82	2932
rs6007260	A/G	G	0.340041	0.343919	ENSG00000186654	PRR5	2932
rs6541081	T/A	A	0.0605389	0.143542	ENSG00000130939	UBE4B	2932
rs4951180	C/T	T	0.327592	0.706172	ENSG00000122188	LAX1	2932
rs1659677	A/G	G	0.494714	0.284284	ENSG00000143994	ABHD1	2932
rs916583	T/C	C	0.406548	0.467366	ENSG00000100218	RSPH14	2932
rs4801910	G/A	A	0.261255	0.598642	ENSG00000196267	ZNF836	2932
rs4821964	A/C	C	0.414052	0.969658	ENSG00000211650	IGLV5-45	2932
rs1887094	C/G	G	0.437415	0.940194	ENSG00000117519	CNN3	2932
rs10916277	C/T	T	0.38472	0.390885	ENSG00000154358	OBSCN	2932
rs9695803	T/C	C	0.131139	0.807771	ENSG00000234771	SLC25A25-AS1	2932
rs17297276	C/T	T	0.264154	0.775603	ENSG00000248791	AC010627.1	2932
rs62485931	C/T	T	0.17616	0.656113	ENSG00000105939	ZC3HAV1	2932
rs4587317	T/G	G	0.319577	0.73409	ENSG00000168300	PCMTD1	2932
rs17123541	T/C	C	0.105559	0.92212	ENSG00000235795	AC093157.2	2932
rs2611512	G/A	A	0.477149	0.91162	ENSG00000204149	AGAP6	2932
rs10823318	A/T	T	0.284106	0.413736	ENSG00000156510	HKDC1	2932
rs1980030	G/A	A	0.454127	0.68215	ENSG00000198873	GRK5	2932
rs870359	G/A	A	0.129604	0.87015	ENSG00000063169	BICRA	2932
rs2125190	C/T	T	0.069236	0.56532	ENSG00000261448	AC109446.3	2932
rs7976512	A/G	G	0.254263	0.526848	ENSG00000185482	STAC3	2932
rs579496	A/G	G	0.390859	0.614152	ENSG00000171425	ZNF581	2932
rs761063	C/G	G	0.299284	0.567296	ENSG00000103275	UBE2I	2932
rs1046099	A/G	G	0.324181	0.736155	ENSG00000165943	MOAP1	2932
rs2412752	T/C	C	0.145123	0.206155	ENSG00000166947	EPB42	2932
rs9788833	T/C	C	0.335778	0.590602	ENSG00000167930	FAM234A	2932
rs1880378	T/C	C	0.353513	0.000506958	ENSG00000253087	RNU6-1174P	2932
rs561843	T/G	G	0.49369	0.88252	ENSG00000125901	MRPS26	2932
rs118019635	C/A	A	0.0724761	0.679093	ENSG00000164687	FABP5	2932
rs8079523	C/T	T	0.231412	0.275509	ENSG00000154914	USP43	2932
rs62116961	G/C	C	0.383186	0.506727	ENSG00000105771	SMG9	2932
rs4072402	C/T	T	0.356241	0.687374	ENSG00000260367	AC109460.1	2932
rs10460585	T/G	G	0.398533	0.464448	ENSG00000115459	ELMOD3	2932
rs7320909	A/T	T	0.270805	0.779109	ENSG00000136158	SPRY2	2932
rs750606	T/C	C	0.146317	0.605466	ENSG00000164933	SLC25A32	2932
rs7502682	G/T	T	0.223226	0.790012	ENSG00000166484	MAPK7	2932
rs11776339	C/T	T	0.444748	0.822521	ENSG00000254087	LYN	2932
rs17633441	A/G	G	0.434686	0.652153	ENSG00000214944	ARHGEF28	2932
rs763497	A/G	G	0.120737	0.794418	ENSG00000151304	SRFBP1	2932
rs13170265	C/T	T	0.155696	0.527147	ENSG00000205302	SNX2	2932
rs1892296	A/G	G	0.348056	0.290299	ENSG00000081177	EXD2	2932
rs703299	A/G	G	0.41354	0.304014	ENSG00000236204	LINC01376	2932
rs2268846	A/T	T	0.422067	0.256188	ENSG00000058866	DGKG	2932
rs2282600	G/A	A	0.0902115	0.0545753	ENSG00000254429	NA	2932
rs1996729	G/A	A	0.464188	0.414042	ENSG00000143450	OAZ3	2932
rs2785610	G/A	A	0.206685	0.338194	ENSG00000143033	MTF2	2932
rs3753206	A/G	G	0.495948	0.0707299	ENSG00000078900	TP73	2591
rs6729803	C/T	T	0.322647	0.150995	ENSG00000121989	ACVR2A	2932
rs71413981	G/A	A	0.151603	0.42942	ENSG00000215277	RNF212B	2932
rs158214	C/T	T	0.367497	0.93669	ENSG00000248727	LINC01948	2932
rs61777130	A/G	G	0.162517	0.0208263	ENSG00000125945	ZNF436	2932
rs3820167	A/G	G	0.479366	0.795707	ENSG00000213060	AL031864.1	2932
rs61802920	T/C	C	0.112722	0.19661	ENSG00000261737	AL049597.2	2932
rs1265535	C/T	T	0.407401	0.00663078	ENSG00000198825	INPP5F	2932
rs2550895	C/G	G	0.322306	0.150533	ENSG00000034713	GABARAPL2	2932
rs231558	G/T	T	0.188406	1	ENSG00000241755	IGKV1-9	138
rs1345781	T/G	G	0.174966	0.14132	ENSG00000083720	OXCT1	2932
rs2282718	G/A	A	0.377899	0.107429	ENSG00000229162	AL445471.1	2932
rs7706402	G/A	A	0.450034	0.940522	ENSG00000151882	CCL28	2932
rs2168519	C/T	T	0.245566	0.549711	ENSG00000264386	MIR4513	2932
rs1925400	T/C	C	0.14751	0.88317	ENSG00000152763	WDR78	2932
rs17669032	A/G	G	0.0915757	0.738893	ENSG00000236278	PEBP1P3	2932
rs2288364	C/G	G	0.127046	0.868068	ENSG00000089060	SLC8B1	2932
rs12490383	T/C	C	0.157572	0.626885	ENSG00000163832	ELP6	2932
rs215379	C/T	T	0.459754	0.881783	ENSG00000258116	PPIAP45	2932
rs10923866	T/C	C	0.497954	0.579535	ENSG00000260941	LINC00622	2932
rs13335181	C/T	T	0.0687244	0.0286644	ENSG00000007520	TSR3	2932
rs292182	A/G	G	0.400068	0.355961	ENSG00000248044	NA	2932
rs12038871	A/G	G	0.269952	0.189422	ENSG00000203668	CHML	2932
rs4079063	A/G	G	0.479195	0.251365	ENSG00000085382	HACE1	2932
rs6802320	T/C	C	0.358799	0.00131473	ENSG00000247596	TWF2	2932
rs7078396	C/T	T	0.204468	0.334759	ENSG00000136754	ABI1	2932
rs9782928	C/T	T	0.306446	0.632713	ENSG00000177301	KCNA2	2932
rs6498136	G/A	A	0.421214	0.733176	ENSG00000263013	NA	2932
rs7912300	T/C	C	0.277285	0.853795	ENSG00000079393	DUSP13	2932
rs2071390	G/T	T	0.173772	0.156771	ENSG00000261052	SULT1A3	2932
rs11648405	A/G	G	0.105048	0.55665	ENSG00000259901	NA	2932
rs12905214	G/A	A	0.1603	0.192129	ENSG00000137818	RPLP1	2932
rs58026905	G/A	A	0.242326	0.763037	ENSG00000133619	KRBA1	2932
rs72986875	T/C	C	0.0695771	0.886315	ENSG00000104953	TLE6	2932
rs3815912	G/A	A	0.127046	0.405795	ENSG00000105245	NUMBL	2932
rs878511	G/A	A	0.219816	0.554023	ENSG00000052841	TTC17	2932
rs7894615	A/G	G	0.448499	0.910852	ENSG00000181192	DHTKD1	2932
rs62069983	T/C	C	0.0752046	0.0455171	ENSG00000132361	CLUH	2932
rs7526293	C/T	T	0.197647	0.641339	ENSG00000160712	IL6R	2932
rs964611	C/A	A	0.155355	0.573222	ENSG00000188467	SLC24A5	2932
rs882566	A/T	T	0.29485	0.929226	ENSG00000100335	MIEF1	2932
rs11688654	T/A	A	0.0837312	0.717564	ENSG00000119203	CPSF3	2932
rs2094711	A/C	C	0.407742	0.540676	ENSG00000189403	HMGB1	2932
rs11623695	C/T	T	0.148192	1	ENSG00000100644	HIF1A	2932
rs10209059	G/A	A	0.0876535	0.203642	ENSG00000121988	ZRANB3	2932
rs11078422	T/C	C	0.47118	0.795325	ENSG00000141127	PRPSAP2	2932
rs7540030	A/G	G	0.439973	0.97012	ENSG00000125703	ATG4C	2932
rs2009745	G/A	A	0.438097	0.176855	ENSG00000125629	INSIG2	2932
rs10205187	C/T	T	0.0808322	0.708839	ENSG00000125611	CHCHD5	2932
rs1559741	G/A	A	0.464018	0.480543	ENSG00000158669	GPAT4	2932
rs726668	A/G	G	0.495055	0.130057	ENSG00000257365	FNTB	2932
rs4869923	T/G	G	0.371589	0.905587	ENSG00000233330	AL078581.2	2932
rs516651	C/T	T	0.10266	0.0709757	ENSG00000135766	EGLN1	2932
rs8043506	G/A	A	0.125341	0.932883	ENSG00000166803	PCLAF	2932
rs11990963	C/T	T	0.264836	0.602152	ENSG00000246430	LINC00968	2932
rs7020960	A/C	C	0.165246	0.737836	ENSG00000130713	EXOSC2	2932
rs6572313	T/C	C	0.214188	0.956257	ENSG00000211813	TRAV34	2932
rs8121632	C/G	G	0.373977	0.453591	ENSG00000234684	SDCBP2-AS1	2932
rs7637683	A/C	C	0.493008	0.209047	ENSG00000071282	LMCD1	2932
rs79366331	G/T	T	0.061221	0.014949	ENSG00000143409	MINDY1	2932
rs6700409	G/C	C	0.373295	0.968531	ENSG00000253368	TRNP1	2932
rs34110137	C/A	A	0.138984	0.699775	ENSG00000117697	NSL1	2932
rs6104456	G/A	A	0.473397	0.683663	ENSG00000124160	NCOA5	2932
rs75746385	A/G	G	0.120737	0.0813255	ENSG00000116793	PHTF1	2932
rs2834255	G/A	A	0.199523	0.60326	ENSG00000159131	GART	2932
rs80082297	A/C	C	0.148874	0.715695	ENSG00000103047	TANGO6	2932
rs8072712	A/T	T	0.366303	0.524501	ENSG00000224738	AC099850.1	2932
rs11264301	C/T	T	0.315996	0.417157	ENSG00000232093	DCST1-AS1	2932
rs7928842	T/C	C	0.396487	0.728381	ENSG00000165917	RAPSN	2932
rs228758	C/T	T	0.443042	0.0613002	ENSG00000141349	G6PC3	2932
rs4801316	G/A	A	0.236528	0.95922	ENSG00000018869	ZNF582	2932
rs2487436	G/A	A	0.0896999	1	ENSG00000168216	LMBRD1	2932
rs76060109	G/A	A	0.101978	0.130292	ENSG00000136908	DPM2	2932
rs1516938	C/T	T	0.454297	0.628213	ENSG00000253438	PCAT1	2932
rs6565557	T/C	C	0.242377	0.789075	ENSG00000185332	AC027601.1	2591
rs565144	C/T	T	0.436221	0.851094	ENSG00000267397	AC090229.1	2932
rs4128315	T/C	C	0.0792974	0.89906	ENSG00000180423	HARBI1	2932
rs78356998	A/G	G	0.134891	0.692128	ENSG00000143013	LMO4	2932
rs11552708	G/A	A	0.124659	0.108235	ENSG00000161955	TNFSF13	2932
rs9967437	A/G	G	0.452933	0.502345	ENSG00000267249	AP005482.3	2932
rs72921997	A/G	G	0.135744	0.874882	ENSG00000149115	TNKS1BP1	2932
rs1052965	C/A	A	0.252899	0.732352	ENSG00000125844	RRBP1	2932
rs6773419	G/T	T	0.242838	0.687854	ENSG00000198590	C3orf35	2932
rs67594352	T/C	C	0.143076	0.598085	ENSG00000267957	NA	2932
rs7713219	T/C	C	0.454809	0.391843	ENSG00000161010	MRNIP	2932
rs1709550	G/C	C	0.251876	0.46229	ENSG00000112877	CEP72	2932
rs9290705	T/C	C	0.0943042	0.913916	ENSG00000163728	TTC14	2932
rs8098413	C/T	T	0.0697476	0.15447	ENSG00000175387	SMAD2	2932
rs3008288	T/C	C	0.331514	0.834956	ENSG00000223508	RPL23AP53	2932
rs7787076	A/G	G	0.212142	0.740284	ENSG00000242687	NA	2932
rs7171598	C/T	T	0.225614	1	ENSG00000259408	AC010809.2	2932
rs34253857	A/G	G	0.361187	0.0249755	ENSG00000079150	FKBP7	2932
rs5753683	C/T	T	0.106412	0.56053	ENSG00000185721	DRG1	2932
rs12608644	A/T	T	0.0649727	0.284431	ENSG00000099341	PSMD8	2932
rs11914412	G/A	A	0.29178	0.720706	ENSG00000170854	RIOX2	2932
rs2521991	C/A	A	0.37824	0.582531	ENSG00000004975	DVL2	2932
rs2781668	C/T	T	0.17292	0.651589	ENSG00000112282	MED23	2932
rs73049241	G/A	A	0.131651	0.00589801	ENSG00000105438	KDELR1	2932
rs60388145	T/C	C	0.114086	0.647529	ENSG00000253882	AC099548.2	2932
rs7753927	A/G	G	0.228854	0.916655	ENSG00000168116	KIAA1586	2932
rs3794964	T/C	C	0.221521	0.789017	ENSG00000130725	UBE2M	2932
rs11126435	A/T	T	0.116303	0.104987	ENSG00000135637	CCDC142	2932
rs8070179	G/A	A	0.346692	0.271055	ENSG00000267002	AC060780.1	2932
rs3808862	G/A	A	0.443042	0.653382	ENSG00000107338	SHB	2932
rs67011763	T/A	A	0.314461	0.897765	ENSG00000228203	RNF144A-AS1	2932
rs16852334	A/C	C	0.162347	0.454834	ENSG00000058673	ZC3H11A	2932
rs73150325	T/C	C	0.25955	0.361441	ENSG00000154174	TOMM70	2932
rs992503	G/T	T	0.293486	0.721636	ENSG00000211819	TRAV40	2932
rs7899656	C/T	T	0.294168	0.0293161	ENSG00000228651	NA	2932
rs113184427	A/T	T	0.175819	0.798761	ENSG00000105963	ADAP1	2932
rs56370046	A/G	G	0.492838	0.139674	ENSG00000124507	PACSIN1	2932
rs11826421	G/A	A	0.497442	0.579679	ENSG00000254595	AC084337.1	2932
rs60249586	G/A	A	0.353172	0.871545	ENSG00000170011	MYRIP	2932
rs9676715	A/C	C	0.326398	0.207723	ENSG00000105643	ARRDC2	2932
rs80349960	T/C	C	0.105218	0.201798	ENSG00000186591	UBE2H	2932
rs9549266	C/G	G	0.183834	0.0649944	ENSG00000102743	SLC25A15	2932
rs66965246	G/C	C	0.317019	0.34805	ENSG00000105402	NAPA	2932
rs7929799	G/A	A	0.445259	0.881163	ENSG00000172367	PDZD3	2932
rs12052092	T/A	A	0.335778	0.67884	ENSG00000237118	CYP2F2P	2932
rs75440072	T/G	G	0.0690655	0.886147	ENSG00000203497	PDCD4-AS1	2932
rs2513355	A/G	G	0.321623	0.703266	ENSG00000104324	CPQ	2932
rs715136	T/C	C	0.453786	0.434152	ENSG00000150527	MIA2	2932
rs76592099	T/C	C	0.154332	0.178851	ENSG00000153558	FBXL2	2932
rs11635217	A/G	G	0.124829	0.79999	ENSG00000169118	CSNK1G1	2932
rs6950137	G/A	A	0.374373	0.585579	ENSG00000237310	AC008267.5	2591
rs10166692	C/T	T	0.256992	0.922942	ENSG00000171132	PRKCE	2932
rs889964	T/C	C	0.491644	0.222937	ENSG00000008256	CYTH3	2932
rs10796	G/C	C	0.165416	0.461619	ENSG00000245275	SAP30L-AS1	2932
rs62086884	G/C	C	0.207026	0.573691	ENSG00000182481	KPNA2	2932
rs12152493	G/A	A	0.430935	0.386594	ENSG00000227398	KIF9-AS1	2932
rs12919933	G/A	A	0.48765	0.813635	ENSG00000200204	RNU1-22P	2591
rs13088702	T/C	C	0.0765689	0.895906	ENSG00000114013	CD86	2932
rs861856	G/A	A	0.158083	0.445052	ENSG00000161179	YDJC	2932
rs2869048	A/G	G	0.153308	0.943346	ENSG00000136381	IREB2	2932
rs11557072	G/A	A	0.129604	0.805862	ENSG00000188549	CCDC9B	2932
rs9568292	T/C	C	0.249147	0.805076	ENSG00000152213	ARL11	2932
rs300927	G/A	A	0.350273	0.90317	ENSG00000109458	GAB1	2932
rs1292626	A/G	G	0.0917462	0.119353	ENSG00000152894	PTPRK	2932
rs34366671	T/C	C	0.276603	0.288455	ENSG00000267481	AC011477.2	2932
rs2278241	A/G	G	0.266201	0.298261	ENSG00000164252	AGGF1	2932
rs9853193	C/T	T	0.175136	0.159589	ENSG00000206562	METTL6	2932
rs7584592	G/A	A	0.115621	0.651289	ENSG00000115137	DNAJC27	2932
rs1196757	A/C	C	0.296896	0.690596	ENSG00000235162	C12orf75	2932
rs11674467	T/C	C	0.412005	0.469141	ENSG00000119787	ATL2	2932
rs12597880	G/T	T	0.347544	0.0611537	ENSG00000172824	CES4A	2932
rs829892	C/T	T	0.443383	0.190392	ENSG00000120802	TMPO	2932
rs7525192	G/A	A	0.170191	0.600824	ENSG00000225986	UBXN10-AS1	2932
rs75880492	G/T	T	0.168145	0.42806	ENSG00000212658	KRTAP29-1	2932
rs11856039	C/T	T	0.266201	0.21895	ENSG00000103876	FAH	2932
rs12724769	G/A	A	0.480559	0.505747	ENSG00000234981	AC244034.1	2932
rs753753	A/G	G	0.351126	0.224002	ENSG00000066136	NFYC	2932
rs610902	T/G	G	0.406378	0.878371	ENSG00000113845	TIMMDC1	2932
rs1550809	T/C	C	0.403649	0.167242	ENSG00000246763	RGMB-AS1	2932
rs8080591	G/A	A	0.258356	0.162466	ENSG00000267737	AC087645.2	2932
rs4602270	C/A	A	0.320259	0.046225	ENSG00000171940	ZNF217	2932
rs4867417	G/A	A	0.0670191	0.238295	ENSG00000113384	GOLPH3	2932
rs8058928	T/G	G	0.249659	0.257167	ENSG00000156860	FBRS	2932
rs55654760	T/C	C	0.302524	0.0541315	ENSG00000147697	GSDMC	2932
rs35212551	T/G	G	0.155866	0.888515	ENSG00000143630	HCN3	2932
rs11578832	G/A	A	0.21146	0.911858	ENSG00000157184	CPT2	2932
rs62183539	A/T	T	0.191166	0.550691	ENSG00000115827	DCAF17	2932
rs11588675	C/T	T	0.423431	0.57067	ENSG00000135862	LAMC1	2932
rs852450	T/C	C	0.0907231	0.0729941	ENSG00000237738	RNF216-IT1	2932
rs3135941	T/C	C	0.187415	0.855699	ENSG00000164053	ATRIP	2932
rs76805617	A/G	G	0.22766	0.494832	ENSG00000123240	OPTN	2932
rs1965760	A/G	G	0.434345	0.735155	ENSG00000268583	AC011466.1	2932
rs79037865	C/T	T	0.0622442	0.873653	ENSG00000157429	ZNF19	2932
rs4879924	T/C	C	0.135744	0.813385	ENSG00000137098	SPAG8	2932
rs45622546	G/A	A	0.0567872	0.49151	ENSG00000167701	GPT	2932
rs1657415	G/A	A	0.344816	0.487412	ENSG00000091157	WDR7	2932
rs73350255	C/T	T	0.0948158	0.235425	ENSG00000129534	MIS18BP1	2932
rs17003337	T/C	C	0.34601	0.391451	ENSG00000138772	ANXA3	2932
rs16970951	A/G	G	0.242326	0.959883	ENSG00000198838	RYR3	2932
rs77096411	A/T	T	0.111016	0.778825	ENSG00000164729	SLC35G3	2932
rs12196452	A/T	T	0.0879945	0.908433	ENSG00000204789	ZNF204P	2932
rs10500835	T/G	G	0.118008	0.286312	ENSG00000151116	UEVLD	2932
rs62135413	T/C	C	0.348909	0.838964	ENSG00000230587	LINC02580	2932
rs3177463	G/C	C	0.384209	0.696326	ENSG00000077458	FAM76B	2932
rs61983272	G/C	C	0.307971	0.0483758	ENSG00000253755	IGHGP	138
rs12993260	T/C	C	0.394611	0.0165221	ENSG00000128641	MYO1B	2932
rs8008509	C/T	T	0.450716	0.550633	ENSG00000211797	TRAV17	2932
rs6693348	G/C	C	0.174795	0.0841792	ENSG00000181450	ZNF678	2932
rs872169	C/G	G	0.210607	0.317615	ENSG00000232642	AC008073.2	2932
rs56044478	C/T	T	0.108821	0.102186	ENSG00000008128	CDK11A	1213
rs62347038	A/G	G	0.312756	0.796581	ENSG00000198589	LRBA	2932
rs4368548	C/T	T	0.377046	0.582064	ENSG00000173706	HEG1	2932
rs939108	G/C	C	0.0692783	0.761766	ENSG00000234776	C11orf94	2591
rs112770790	G/A	A	0.131821	0.169738	ENSG00000198901	PRC1	2932
rs4321376	C/T	T	0.2147	0.784173	ENSG00000227359	AC017074.1	2932
rs2552004	C/A	A	0.434857	0.142882	ENSG00000150938	CRIM1	2932
rs11053857	T/A	A	0.246419	0.654482	ENSG00000256039	LINC02446	2932
rs35785	T/C	C	0.0683834	0.0412815	ENSG00000259933	AC009065.2	2932
rs12972438	G/A	A	0.303888	0.662441	ENSG00000198131	ZNF544	2932
rs2910411	C/T	T	0.0656548	0.545957	ENSG00000105220	GPI	2932
rs9960464	G/A	A	0.459925	0.14707	ENSG00000141469	SLC14A1	2932
rs1049245	G/T	T	0.442701	0.389623	ENSG00000107742	SPOCK2	2932
rs11754268	C/T	T	0.203615	0.531205	ENSG00000027697	IFNGR1	2932
rs1519532	T/C	C	0.205321	0.909874	ENSG00000114805	PLCH1	2932
rs2616568	G/A	A	0.428377	0.327053	ENSG00000163719	MTMR14	2932
rs1328917	G/T	T	0.484652	0.970522	ENSG00000096968	JAK2	2932
rs4602270	C/A	A	0.320259	0.046225	ENSG00000197670	AL157838.1	2932
rs72622570	G/A	A	0.20839	1	ENSG00000114757	PEX5L	2932
rs13106276	A/G	G	0.241473	0.72421	ENSG00000269893	SNHG8	2932
rs10519219	T/C	C	0.115621	1	ENSG00000252061	RNU6-415P	2932
rs34671876	A/T	T	0.38779	0.64074	ENSG00000228019	AC006480.1	2932
rs34819714	G/C	C	0.358799	0.658918	ENSG00000170956	CEACAM3	2932
rs134870	T/C	C	0.470157	0.711038	ENSG00000182057	OGFRP1	2932
rs2630336	G/T	T	0.37193	1	ENSG00000166228	PCBD1	2932
rs12538678	G/T	T	0.306446	0.828028	ENSG00000127989	MTERF1	2932
rs1326196	A/G	G	0.482265	0.767379	ENSG00000138182	KIF20B	2932
rs500595	C/T	T	0.422067	0.544814	ENSG00000183134	PTGDR2	2932
rs8263	C/T	T	0.498977	0.6311	ENSG00000265148	TSPOAP1-AS1	2932
rs4150530	G/T	T	0.0989086	0.835671	ENSG00000110756	HPS5	2932
rs113179708	G/A	A	0.15058	0.470381	ENSG00000075407	ZNF37A	2932
rs56376119	G/A	A	0.180423	0.661975	ENSG00000236088	COX10-AS1	2932
rs16982263	C/G	G	0.296044	0.478452	ENSG00000105649	RAB3A	2932
rs11221934	T/G	G	0.172749	0.244603	ENSG00000196323	ZBTB44	2932
rs6713088	C/G	G	0.46794	1	ENSG00000170634	ACYP2	2932
rs2738910	G/A	A	0.262108	0.923945	ENSG00000163746	PLSCR2	2932
rs2440009	T/A	A	0.203104	0.60772	ENSG00000181610	MRPS23	2932
rs175425	C/T	T	0.479877	0.082029	ENSG00000119638	NEK9	2932
rs28396307	C/T	T	0.200205	0.387132	ENSG00000119737	GPR75	2932
rs10859561	C/T	T	0.477319	0.459302	ENSG00000246985	SOCS2-AS1	2932
rs7487	G/A	A	0.450546	0.852042	ENSG00000166340	TPP1	2932
rs1360920	C/T	T	0.161153	0.0557495	ENSG00000179023	KLHDC7A	2932
rs7132644	G/A	A	0.185198	0.245182	ENSG00000214700	C12orf71	2932
rs60247889	C/T	T	0.0896999	0.82103	ENSG00000106351	AGFG2	2932
rs56190366	T/A	A	0.431617	0.706743	ENSG00000163814	CDCP1	2932
rs4981369	A/C	C	0.298772	0.251738	ENSG00000092200	RPGRIP1	2932
rs1439164	T/C	C	0.169509	0.470341	ENSG00000137462	TLR2	2932
rs140746667	C/T	T	0.0576398	0.7326	ENSG00000173531	MST1	2932
rs4808905	C/T	T	0.274557	1	ENSG00000105676	ARMC6	2932
rs7213690	T/C	C	0.296044	0.214827	ENSG00000108953	YWHAE	2932
rs730554	G/A	A	0.342428	0.203733	ENSG00000105088	OLFM2	2932
rs307896	G/A	A	0.292292	0.000809825	ENSG00000105327	BBC3	2932
rs72603518	T/C	C	0.053206	0.714517	ENSG00000105808	RASA4	2932
rs79957369	C/T	T	0.135232	1	ENSG00000166454	ATMIN	2932
rs7135033	T/C	C	0.258868	0.96162	ENSG00000256706	AC005342.2	2932
rs2244418	G/A	A	0.0869714	0.907309	ENSG00000188112	C6orf132	2932
rs10913112	C/T	T	0.364256	0.660926	ENSG00000227740	LINC02803	2932
rs12692910	G/A	A	0.0898704	0.734906	ENSG00000163093	BBS5	2932
rs399098	C/T	T	0.486698	0.505832	ENSG00000267058	AC006213.2	2932
rs1827700	A/G	G	0.331855	0.646932	ENSG00000213965	NUDT19	2932
rs113454280	T/C	C	0.234823	0.354813	ENSG00000167900	TK1	2932
rs604096	A/G	G	0.245225	0.583107	ENSG00000118096	IFT46	2932
rs11626250	A/G	G	0.267906	0.509864	ENSG00000100485	SOS2	2932
rs11602274	T/C	C	0.287688	0.528084	ENSG00000267940	AC022762.2	2932
rs79345590	C/T	T	0.151432	0.71922	ENSG00000259758	NA	2932
rs10865123	G/C	C	0.402456	0.672787	ENSG00000243788	NA	2932
rs10840484	A/C	C	0.115962	0.471508	ENSG00000198730	CTR9	2932
rs2731312	G/C	C	0.148363	0.826451	ENSG00000154767	XPC	2932
rs2049788	G/A	A	0.338677	0.0354701	ENSG00000240954	RPL4P1	2932
rs1036215	C/T	T	0.153138	0.0154303	ENSG00000178093	TSSK6	2932
rs10165862	C/T	T	0.299795	0.860331	ENSG00000230002	ALMS1-IT1	2932
rs12648838	T/C	C	0.475784	0.505131	ENSG00000071205	ARHGAP10	2932
rs2805099	A/C	C	0.285641	0.0209526	ENSG00000171097	KYAT1	2932
rs1048940	C/T	T	0.0992497	0.214206	ENSG00000114270	COL7A1	2932
rs11684304	T/C	C	0.308151	0.461587	ENSG00000189350	TOGARAM2	2932
rs10986578	T/C	C	0.441678	0.216553	ENSG00000165219	GAPVD1	2932
rs10111300	C/G	G	0.142053	0.324176	ENSG00000156170	NDUFAF6	2932
rs9327100	A/G	G	0.0535471	0.717889	ENSG00000145779	TNFAIP8	2932
rs11828473	A/G	G	0.09294	0.662295	ENSG00000132744	ACY3	2932
rs619620	G/A	A	0.41678	0.0185108	ENSG00000234444	ZNF736	2932
rs2434421	C/T	T	0.360675	0.748721	ENSG00000269102	AC010320.3	2932
rs894671	G/T	T	0.42309	0.762173	ENSG00000132359	RAP1GAP2	2932
rs11240334	T/C	C	0.353683	0.492425	ENSG00000221643	SNORA77	2932
rs7854094	G/A	A	0.0559345	0.0518136	ENSG00000164989	CCDC171	2932
rs34846328	C/T	T	0.306617	0.896406	ENSG00000184985	SORCS2	2932
rs73281053	A/T	T	0.0888472	0.110571	ENSG00000214900	LINC01588	2932
rs432157	C/T	T	0.127558	0.455806	ENSG00000211513	MIR320E	2932
rs12608874	G/A	A	0.175029	0.0292197	ENSG00000175691	ZNF77	2591
rs2168785	T/C	C	0.276944	0.64471	ENSG00000125686	MED1	2932
rs28640000	G/A	A	0.162688	0.786244	ENSG00000106236	NPTX2	2932
rs10816451	T/C	C	0.114768	0.0560879	ENSG00000188152	NUTM2G	2932
rs2893936	T/C	C	0.0729877	0.49439	ENSG00000124657	OR2B6	2932
rs10988703	C/T	T	0.178888	0.705933	ENSG00000106799	TGFBR1	2932
rs760960	A/C	C	0.0810027	0.322377	ENSG00000007944	MYLIP	2932
rs1076872	A/G	G	0.322988	0.0143069	ENSG00000214706	IFRD2	2932
rs4646407	G/C	C	0.139666	0.590366	ENSG00000265511	AC020558.2	2932
rs56270809	A/C	C	0.277967	0.000274093	ENSG00000215559	ANKRD20A11P	2932
rs568758	A/G	G	0.493008	0.12071	ENSG00000241170	AP001992.1	2932
rs13138973	A/G	G	0.436903	0.599234	ENSG00000168538	TRAPPC11	2932
rs438522	C/A	A	0.199011	0.417698	ENSG00000167232	ZNF91	2932
rs3760910	C/T	T	0.173678	0.53771	ENSG00000105248	YJU2	2591
rs77651727	C/T	T	0.0750341	0.504619	ENSG00000260259	LINC02166	2932
rs34118173	C/A	A	0.247954	0.519664	ENSG00000123989	CHPF	2932
rs7094280	A/G	G	0.13472	0.383064	ENSG00000095464	PDE6C	2932
rs2075605	A/G	G	0.0756465	0.00102458	ENSG00000167470	MIDN	2591
rs7335409	T/C	C	0.180593	0.574628	ENSG00000126218	F10	2932
rs1549622	T/C	C	0.234482	0.181329	ENSG00000254226	LINC01933	2932
rs1909972	A/G	G	0.417292	0.732636	ENSG00000180881	CAPS2	2932
rs2343113	A/G	G	0.313779	0.0945666	ENSG00000232021	LEF1-AS1	2932
rs2071420	A/G	G	0.0740109	1	ENSG00000103485	QPRT	2932
rs1985926	C/T	T	0.425477	0.677844	ENSG00000124942	AHNAK	2932
rs28678708	T/C	C	0.260573	0.81061	ENSG00000185090	MANEAL	2932
rs6509728	G/A	A	0.334584	0.361765	ENSG00000197937	ZNF347	2932
rs1999708	T/G	G	0.191678	0.512632	ENSG00000171703	TCEA2	2932
rs756584	C/T	T	0.137405	0.521082	ENSG00000187156	NA	393
rs3132823	G/C	C	0.376705	0.637143	ENSG00000254648	AP000911.1	2932
rs140060467	G/T	T	0.0617326	0.631296	ENSG00000165312	OTUD1	2932
rs9963	C/G	G	0.202592	0.493056	ENSG00000231123	SPATA20P1	2932
rs58771049	G/T	T	0.10897	0.635352	ENSG00000170832	USP32	2932
rs1234396	T/C	C	0.478172	0.266941	ENSG00000204406	MBD5	2932
rs35335072	T/C	C	0.365791	0.0560696	ENSG00000160633	SAFB	2932
rs9977480	C/T	T	0.144782	0.709123	ENSG00000236519	LINC01424	2932
rs9493886	C/T	T	0.0883356	0.00259344	ENSG00000118515	SGK1	2932
rs11231239	C/T	T	0.258868	0.772773	ENSG00000168003	SLC3A2	2932
rs75693746	G/A	A	0.0920873	0.582034	ENSG00000141384	TAF4B	2932
rs56154424	G/A	A	0.163199	0.344073	ENSG00000215883	CYB5RL	2932
rs80226352	C/T	T	0.117667	0.212271	ENSG00000183828	NUDT14	2932
rs62395084	A/G	G	0.143417	0.452961	ENSG00000198939	ZFP2	2932
rs1290932	G/A	A	0.222885	0.0328413	ENSG00000125386	FAM193A	2932
rs2593053	A/G	G	0.385402	0.0426053	ENSG00000183571	PGPEP1L	2932
rs7782051	T/C	C	0.185198	0.95122	ENSG00000166925	TSC22D4	2932
rs1978108	T/C	C	0.293997	0.181973	ENSG00000111725	PRKAB1	2932
rs6483693	T/C	C	0.15706	0.944367	ENSG00000185238	PRMT3	2932
rs16951723	T/C	C	0.323499	0.673075	ENSG00000169018	FEM1B	2932
rs12978950	T/C	C	0.276603	0.889884	ENSG00000267934	AC010300.1	2932
rs11729250	C/T	T	0.190825	0.511175	ENSG00000138778	CENPE	2932
rs624423	G/A	A	0.418997	0.425876	ENSG00000133116	KL	2932
rs4570678	C/T	T	0.108288	0.0549786	ENSG00000111266	DUSP16	2932
rs113442893	C/T	T	0.19543	0.411005	ENSG00000205045	SLFN12L	2932
rs28647556	G/A	A	0.455832	0.765939	ENSG00000159592	GPBP1L1	2932
rs1532586	G/A	A	0.2691	0.778295	ENSG00000013503	POLR3B	2932
rs3131586	C/T	T	0.420191	0.909521	ENSG00000138600	SPPL2A	2932
rs34325686	C/A	A	0.338847	0.967146	ENSG00000203867	RBM20	2932
rs9596645	A/G	G	0.127729	0.0969999	ENSG00000136114	THSD1	2932
rs17815893	T/C	C	0.318213	1	ENSG00000259772	AC012236.1	2932
rs4419843	C/G	G	0.321623	0.898963	ENSG00000205268	PDE7A	2932
rs502419	G/A	A	0.447647	0.940459	ENSG00000149534	MS4A2	2932
rs13425086	G/A	A	0.11528	0.364802	ENSG00000143889	HNRNPLL	2932
rs4917726	T/C	C	0.41678	0.270604	ENSG00000229417	NPM1P25	2932
rs74870431	T/C	C	0.0700887	0.154845	ENSG00000027075	PRKCH	2932
rs79438810	A/T	T	0.407742	0.37925	ENSG00000076201	PTPN23	2932
rs1335707	G/T	T	0.0847544	1	ENSG00000150594	ADRA2A	2932
rs1024323	T/C	C	0.387278	0.10214	ENSG00000109736	MFSD10	2932
rs803075	A/G	G	0.366132	0.904984	ENSG00000160999	SH2B2	2932
rs6876210	T/C	C	0.20191	0.86354	ENSG00000253520	AC136628.3	2932
rs9981313	T/G	G	0.404332	0.219938	ENSG00000248476	BACH1-IT1	2932
rs916439	T/C	C	0.0576398	0.303724	ENSG00000117479	SLC19A2	2932
rs4903144	G/C	C	0.406207	0.818328	ENSG00000156030	ELMSAN1	2932
rs4334413	C/T	T	0.23608	0.555603	ENSG00000269001	AC092070.2	2209
rs11086984	C/T	T	0.0968622	0.138249	ENSG00000101473	ACOT8	2932
rs4988409	G/A	A	0.325205	0.704888	ENSG00000100294	MCAT	2932
rs380663	T/C	C	0.07691	0.604431	ENSG00000235621	LINC00494	2932
rs4535042	T/G	G	0.305082	0.72753	ENSG00000138363	ATIC	2932
rs467774	T/C	C	0.417633	0.171709	ENSG00000144550	CPNE9	2932
rs10140761	G/C	C	0.379945	0.480646	ENSG00000100764	PSMC1	2932
rs13221727	G/A	A	0.368861	0.66264	ENSG00000232818	RPS2P32	2932
rs72728268	G/A	A	0.151091	0.564486	ENSG00000258760	AL355076.2	2932
rs10751647	T/C	C	0.372954	0.000126852	ENSG00000185885	IFITM1	2932
rs55929214	A/C	C	0.0707708	0.258712	ENSG00000185650	ZFP36L1	2932
rs72689878	A/T	T	0.420532	0.0882503	ENSG00000151718	WWC2	2932
rs7540462	A/G	G	0.133356	0.522959	ENSG00000206762	RNU6-418P	2932
rs7026779	A/G	G	0.270123	0.925379	ENSG00000231393	AL357874.2	2932
rs11249656	T/C	C	0.417292	0.210332	ENSG00000161021	MAML1	2932
rs6483031	C/G	G	0.235846	0.682039	ENSG00000077616	NAALAD2	2932
rs55715426	A/G	G	0.132503	1	ENSG00000132475	H3F3B	2932
rs1140711	T/C	C	0.466405	0.823837	ENSG00000148943	LIN7C	2932
rs3751847	G/A	A	0.419168	0.129433	ENSG00000197162	ZNF785	2932
rs56171152	G/A	A	0.189802	0.047531	ENSG00000108292	NA	2932
rs9296204	T/C	C	0.133697	0.0104977	ENSG00000137409	MTCH1	2932
rs10902671	A/C	C	0.0712824	0.8897	ENSG00000009780	FAM76A	2932
rs4354774	C/T	T	0.0714529	0.677071	ENSG00000139160	ETFBKMT	2932
rs2193662	T/G	G	0.085266	0.191199	ENSG00000134294	SLC38A2	2932
rs1764390	G/A	A	0.343622	0.0856301	ENSG00000187513	GJA4	2932
rs1466414	A/G	G	0.27251	0.852184	ENSG00000109787	KLF3	2932
rs72975653	G/T	T	0.472033	0.159219	ENSG00000129968	ABHD17A	2932
rs3212140	C/T	T	0.218622	0.130465	ENSG00000246451	AL049840.2	2932
rs2284817	A/G	G	0.328956	0.0106985	ENSG00000114739	ACVR2B	2932
rs1871043	T/C	C	0.387619	0.640623	ENSG00000167799	NUDT8	2932
rs1171207	C/T	T	0.100347	0.827613	ENSG00000167850	CD300C	2591
rs13033725	C/G	G	0.334072	0.146228	ENSG00000204923	FBXO48	2932
rs34740973	C/T	T	0.418315	0.404003	ENSG00000163631	ALB	2932
rs973905	T/C	C	0.31395	0.2301	ENSG00000130300	PLVAP	2932
rs750606	T/C	C	0.146317	0.605466	ENSG00000164934	DCAF13	2932
rs6711624	C/G	G	0.331685	0.0454866	ENSG00000115524	SF3B1	2932
rs6584485	T/C	C	0.163711	0.78731	ENSG00000198728	LDB1	2932
rs2565202	A/G	G	0.400239	0.397358	ENSG00000198915	RASGEF1A	2932
rs1049388	G/C	C	0.0890177	0.0864074	ENSG00000177105	RHOG	2932
rs17212192	C/T	T	0.215382	0.956429	ENSG00000163743	RCHY1	2932
rs1042392	C/T	T	0.134891	0.0391949	ENSG00000196193	NA	2932
rs45446696	G/T	T	0.187926	0.671974	ENSG00000224043	CCNT2-AS1	2932
rs4887839	G/A	A	0.0639495	0.877818	ENSG00000166848	TERF2IP	2932
rs9469955	A/T	T	0.165246	0.180852	ENSG00000146197	SCUBE3	2932
rs72860383	G/A	A	0.0569577	0.603807	ENSG00000267342	AC087289.2	2932
rs3102347	A/G	G	0.183322	0.578906	ENSG00000167522	ANKRD11	2932
rs4324288	T/A	A	0.489939	0.103967	ENSG00000234663	LINC01934	2932
rs2285176	G/A	A	0.487381	0.416154	ENSG00000135845	PIGC	2932
rs2735496	T/A	A	0.0794783	0.451105	ENSG00000161570	NA	2032
rs7964723	C/T	T	0.471521	0.882179	ENSG00000173598	NUDT4	2932
rs2758549	G/A	A	0.422408	0.306794	ENSG00000133661	SFTPD	2932
rs2540881	A/G	G	0.150068	0.514644	ENSG00000119714	GPR68	2932
rs4779041	G/A	A	0.3559	0.0216674	ENSG00000259315	ACTG1P17	2932
rs7861783	T/C	C	0.0578104	0.733082	ENSG00000167113	COQ4	2932
rs9926717	A/G	G	0.260232	0.230686	ENSG00000140691	ARMC5	2932
rs10447226	G/T	T	0.283424	0.133656	ENSG00000171604	CXXC5	2932
rs664910	A/G	G	0.310198	0.965576	ENSG00000074416	MGLL	2932
rs62482237	A/G	G	0.186562	0.760951	ENSG00000106327	TFR2	2932
rs9841110	G/C	C	0.300989	0.826415	ENSG00000164061	BSN	2932
rs12453245	A/G	G	0.452592	0.0799559	ENSG00000133193	FAM104A	2932
rs12439472	T/C	C	0.346692	0.3698	ENSG00000174444	RPL4	2932
rs10849755	C/T	T	0.174113	0.247549	ENSG00000088986	DYNLL1	2932
rs62427191	A/G	G	0.0641201	0.877834	ENSG00000152818	UTRN	2932
rs4677001	T/A	A	0.0841088	1	ENSG00000238278	ALG1L6P	2794
rs10402575	C/T	T	0.141712	0.00380409	ENSG00000267612	AC008759.2	2932
rs12880723	A/G	G	0.258868	0.441257	ENSG00000258591	PPIAP4	2932
rs2861410	A/G	G	0.33646	0.246875	ENSG00000249709	ZNF564	2932
rs2594716	C/T	T	0.332367	0.505566	ENSG00000207808	NA	2932
rs57156480	G/A	A	0.239768	0.72299	ENSG00000240970	RPL23AP64	2932
rs73434399	C/T	T	0.215041	0.701906	ENSG00000167315	ACAA2	2932
rs12609013	C/T	T	0.0818554	0.538823	ENSG00000172270	BSG	2932
rs2461825	A/G	G	0.282742	0.963685	ENSG00000144852	NR1I2	2932
rs11606697	A/G	G	0.245396	0.727156	ENSG00000175274	TP53I11	2932
rs6749960	T/C	C	0.146146	0.824395	ENSG00000197121	PGAP1	2932
rs1217382	C/T	T	0.319577	0.269546	ENSG00000188761	BCL2L15	2932
rs3779518	C/T	T	0.429059	0.571915	ENSG00000164815	ORC5	2932
rs61618989	G/A	A	0.0753752	1	ENSG00000188931	NA	2932
rs10952680	C/T	T	0.119543	0.598216	ENSG00000133606	MKRN1	2932
rs7517655	A/G	G	0.385232	0.185212	ENSG00000131781	FMO5	2932
rs57708672	G/T	T	0.385061	0.390903	ENSG00000267364	AC022706.1	2932
rs11767409	C/T	T	0.276091	0.0961619	ENSG00000240449	AC005586.1	2932
rs10211038	G/A	A	0.194748	0.517028	ENSG00000234199	LINC01191	2932
rs1027258	T/C	C	0.277626	0.890146	ENSG00000120278	PLEKHG1	2932
rs60063763	G/C	C	0.132162	0.747706	ENSG00000154856	APCDD1	2932
rs10904087	G/A	A	0.12824	0.620632	ENSG00000067082	KLF6	2932
rs9033	A/G	G	0.459584	0.503461	ENSG00000196123	KIAA0895L	2932
rs10488835	G/T	T	0.0943042	0.386789	ENSG00000185049	NELFA	2932
rs231469	G/A	A	0.353854	0.967783	ENSG00000161664	ASB16	2932
rs7038296	A/C	C	0.424795	0.384707	ENSG00000148154	UGCG	2932
rs13243421	G/A	A	0.488063	0.283902	ENSG00000228974	AC006483.1	2932
rs4128469	G/A	A	0.229877	0.91692	ENSG00000170881	RNF139	2932
rs866332	C/T	T	0.37824	0.387687	ENSG00000066322	ELOVL1	2932
rs6017596	C/T	T	0.40706	0.251081	ENSG00000118705	RPN2	2932
rs9532781	G/T	T	0.263813	0.775532	ENSG00000120662	MTRF1	2932
rs9841	A/T	T	0.372783	0.722323	ENSG00000079257	LXN	2932
rs2014444	C/T	T	0.300819	0.79231	ENSG00000136492	BRIP1	2932
rs6683274	T/G	G	0.298431	0.929758	ENSG00000132780	NASP	2932
rs6925576	C/T	T	0.380628	0.0780164	ENSG00000124789	NUP153	2932
rs34092508	C/T	T	0.178377	0.75265	ENSG00000245534	RORA-AS1	2932
rs2346020	G/A	A	0.353683	0.571697	ENSG00000144560	VGLL4	2932
rs76734916	G/A	A	0.0745225	0.423391	ENSG00000245008	AP001122.1	2932
rs9325643	G/A	A	0.27882	0.118477	ENSG00000160193	WDR4	2932
rs28449839	C/T	T	0.0789563	0.799902	ENSG00000267183	NA	2932
rs10186133	T/G	G	0.375341	0.27035	ENSG00000125538	IL1B	2932
rs11052136	C/A	A	0.188608	0.277715	ENSG00000087470	DNM1L	2932
rs730997	G/A	A	0.268929	0.511011	ENSG00000159055	MIS18A	2932
rs2032924	T/G	G	0.47118	0.159122	ENSG00000087258	GNAO1	2932
rs73326393	T/C	C	0.145464	1	ENSG00000264954	PRR29-AS1	2932
rs12003940	A/G	G	0.247442	0.372033	ENSG00000147874	HAUS6	2932
rs2222649	T/C	C	0.361016	0.214581	ENSG00000179869	ABCA13	2932
rs13243012	T/C	C	0.486698	0.63099	ENSG00000006576	PHTF2	2932
rs7974032	C/T	T	0.235334	0.218148	ENSG00000245648	AC022075.1	2932
rs868097	C/T	T	0.482776	0.129492	ENSG00000240710	AL512306.3	2932
rs3132851	C/A	A	0.164393	0.179105	ENSG00000174851	YIF1A	2932
rs2498432	G/A	A	0.101296	1	ENSG00000165060	FXN	2932
rs62075976	G/T	T	0.152626	0.133417	ENSG00000185128	NA	2932
rs10915186	C/T	T	0.445941	0.765063	ENSG00000198492	YTHDF2	2932
rs34228181	T/C	C	0.0891883	0.209692	ENSG00000123411	IKZF4	2932
rs593043	G/A	A	0.0985675	0.0216066	ENSG00000237489	C10orf143	2932
rs13091945	T/C	C	0.497442	0.554514	ENSG00000163611	SPICE1	2932
rs4968319	A/G	G	0.492326	0.970544	ENSG00000228782	MRPL45P2	2932
rs34078197	A/G	G	0.241644	0.0776562	ENSG00000125743	SNRPD2	2932
rs10819365	G/A	A	0.115962	0.652084	ENSG00000232850	AL590708.1	2932
rs6474051	C/T	T	0.223056	0.557972	ENSG00000170791	CHCHD7	2932
rs6582394	A/G	G	0.406889	0.730615	ENSG00000139168	ZCRB1	2932
rs5751717	G/A	A	0.253377	0.232308	ENSG00000187792	ZNF70	2591
rs7536995	T/C	C	0.23704	0.609574	ENSG00000238243	OR2W3	2932
rs640584	G/A	A	0.36545	0.061396	ENSG00000101384	JAG1	2932
rs17322324	C/A	A	0.175648	0.250891	ENSG00000092964	DPYSL2	2932
rs3819886	C/G	G	0.199851	0.364759	ENSG00000078246	TULP3	2677
rs12488378	G/C	C	0.473397	0.00210233	ENSG00000144566	RAB5A	2932
rs11240726	G/A	A	0.330662	0.900443	ENSG00000143850	PLEKHA6	2932
rs73348062	C/T	T	0.0972033	0.461919	ENSG00000179454	KLHL28	2932
rs7936093	A/T	T	0.290416	0.654255	ENSG00000224295	OLFM5P	2932
rs35178186	G/A	A	0.215382	0.912997	ENSG00000173567	ADGRF3	2932
rs7464	G/A	A	0.186392	0.855186	ENSG00000185728	YTHDF3	2932
rs77049971	G/T	T	0.0627558	0.113057	ENSG00000134709	HOOK1	2932
rs2781233	T/C	C	0.49676	0.0703903	ENSG00000142657	PGD	2932
rs4751690	G/C	C	0.446794	0.390201	ENSG00000119979	DENND10	2932
rs11083990	G/A	A	0.332196	0.677219	ENSG00000104951	IL4I1	2932
rs10747029	T/C	C	0.276534	0.492194	ENSG00000172889	EGFL7	2591
rs2838509	T/C	C	0.181787	0.320418	ENSG00000267913	NA	2932
rs1052690	A/C	C	0.198158	0.90753	ENSG00000135018	UBQLN1	2932
rs4593661	C/A	A	0.48397	0.171416	ENSG00000148200	NR6A1	2932
rs34428844	C/T	T	0.175307	0.848026	ENSG00000108439	PNPO	2932
rs10278178	C/T	T	0.435539	0.910279	ENSG00000244273	PGBD4P1	2932
rs4752856	G/A	A	0.335948	0.384762	ENSG00000109919	MTCH2	2932
rs3762767	C/A	A	0.257162	1	ENSG00000170142	UBE2E1	2932
rs11975690	A/G	G	0.388984	0.0949768	ENSG00000197150	ABCB8	2932
rs62230791	G/A	A	0.383186	0.906729	ENSG00000185917	SETD4	2932
rs4982495	T/C	C	0.423261	0.649988	ENSG00000211779	TRAV5	2932
rs76547437	G/A	A	0.148874	0.093254	ENSG00000168958	MFF	2932
rs170669	A/G	G	0.485334	0.0292532	ENSG00000242779	ZNF702P	2932
rs215896	T/C	C	0.313779	0.577487	ENSG00000155719	OTOA	2932
rs12491769	G/A	A	0.0576398	0.169611	ENSG00000068745	IP6K2	2932
rs79318413	G/T	T	0.0786153	0.0403441	ENSG00000121895	TMEM156	2932
rs34361429	C/T	T	0.411494	0.340568	ENSG00000229873	OGFR-AS1	2932
rs3784085	C/T	T	0.0656548	0.364239	ENSG00000100554	ATP6V1D	2932
rs3548	A/G	G	0.288199	0.528559	ENSG00000259775	AL138976.2	2932
rs935201	A/G	G	0.20515	0.281879	ENSG00000173894	CBX2	2932
rs2303754	G/C	C	0.482094	0.554041	ENSG00000105171	POP4	2932
rs2170002	A/G	G	0.235164	0.329202	ENSG00000260661	AC116903.2	2932
rs930912	T/A	A	0.15706	0.0694825	ENSG00000162642	C1orf52	2932
rs3850814	T/C	C	0.103342	0.0361973	ENSG00000177173	NAP1L4P1	2932
rs10876986	G/C	C	0.322817	0.331487	ENSG00000166986	MARS	2932
rs78631737	T/A	A	0.0891883	0.36442	ENSG00000168350	DEGS2	2932
rs55944516	G/T	T	0.14427	0.88107	ENSG00000246082	NUDT16P1	2932
rs9286998	T/C	C	0.432469	0.850805	ENSG00000182827	ACBD3	2932
rs2001575	G/A	A	0.0648022	0.543783	ENSG00000120262	CCDC170	2932
rs7929077	G/A	A	0.496419	0.941107	ENSG00000154127	UBASH3B	2932
rs1294279	G/C	C	0.218793	0.589239	ENSG00000143674	MAP3K21	2932
rs2788148	G/T	T	0.250171	0.139616	ENSG00000156650	KAT6B	2932
rs79412885	G/A	A	0.0690655	0.472895	ENSG00000180758	GPR157	2932
rs10240848	T/C	C	0.29792	0.894626	ENSG00000211701	TRGV1	2932
rs947978	T/C	C	0.310709	0.730267	ENSG00000255468	AP001107.9	2932
rs1196456	A/T	T	0.138472	0.816262	ENSG00000203288	TDRKH-AS1	2932
rs558198	G/C	C	0.404673	1	ENSG00000080007	DDX43	2932
rs6675235	G/A	A	0.158765	0.111493	ENSG00000117602	RCAN3	2932
rs9622371	T/C	C	0.492497	1	ENSG00000100345	MYH9	2932
rs12976454	C/T	T	0.282231	0.315883	ENSG00000161091	MFSD12	2932
rs111587150	G/A	A	0.136085	0.638181	ENSG00000236675	MTX1P1	2932
rs2151004	C/T	T	0.423431	0.363974	ENSG00000204010	IFIT1B	2932
rs11787145	G/A	A	0.171044	0.434255	ENSG00000246528	AC079089.1	2932
rs35118285	G/A	A	0.0571282	0.491914	ENSG00000135249	RINT1	2932
rs6759216	G/A	A	0.15706	0.329211	ENSG00000196290	NIF3L1	2932
rs7025992	T/C	C	0.326569	1	ENSG00000136878	USP20	2932
rs7102759	T/C	C	0.235164	0.53816	ENSG00000072952	MRVI1	2932
rs28384491	C/T	T	0.105218	0.491774	ENSG00000266912	NA	2932
rs11246212	C/T	T	0.137449	0.212574	ENSG00000070047	PHRF1	2932
rs16943885	T/C	C	0.050648	0.846499	ENSG00000260539	NA	2932
rs6677080	T/A	A	0.134891	0.812212	ENSG00000117620	SLC35A3	2932
rs11070353	G/A	A	0.379775	0.814061	ENSG00000174171	AC020659.1	2932
rs12650650	G/T	T	0.496078	1	ENSG00000243417	AC023424.2	2932
rs17071168	A/G	G	0.110334	1	ENSG00000136159	NUDT15	2932
rs139395	C/T	T	0.410812	0.760224	ENSG00000100307	CBX7	2932
rs10488836	C/T	T	0.0687244	0.0286644	ENSG00000130997	POLN	2932
rs2843728	C/T	T	0.348568	0.935211	ENSG00000175324	LSM1	2932
rs4925159	G/A	A	0.399727	0.488491	ENSG00000177302	TOP3A	2932
rs4895187	A/G	G	0.170362	1	ENSG00000172869	DMXL1	2932
rs12799017	T/G	G	0.351126	0.96768	ENSG00000167995	BEST1	2932
rs10991926	T/C	C	0.296555	0.756751	ENSG00000165030	NFIL3	2932
rs79814177	T/C	C	0.0767394	0.299087	ENSG00000167100	SAMD14	2932
rs2439843	G/A	A	0.304741	0.360027	ENSG00000166963	MAP1A	2932
rs4147788	A/G	G	0.456514	1	ENSG00000136521	NDUFB5	2932
rs7449508	C/T	T	0.135061	0.476636	ENSG00000186340	THBS2	2932
rs6026214	C/A	A	0.412517	0.423637	ENSG00000124224	PPP4R1L	2932
rs78087074	T/C	C	0.155014	0.158243	ENSG00000066739	ATG2B	2932
rs13408761	A/G	G	0.0934516	0.743507	ENSG00000223929	NA	2932
rs2218706	C/A	A	0.361187	0.471288	ENSG00000204186	ZDBF2	2932
rs34490392	C/T	T	0.0656548	0.450988	ENSG00000135094	SDS	2932
rs11032393	A/G	G	0.329638	0.112226	ENSG00000110429	FBXO3	2932
rs1038137	C/A	A	0.391201	0.846364	ENSG00000067141	NEO1	2932
rs74124404	T/C	C	0.171555	0.43613	ENSG00000158473	CD1D	2932
rs4790870	C/A	A	0.403649	0.420689	ENSG00000177374	HIC1	2932
rs2936048	G/A	A	0.140962	0.697532	ENSG00000225265	TAF1A-AS1	1809
rs727216	C/G	G	0.228172	0.793346	ENSG00000260467	AC018552.2	2932
rs11869513	G/T	T	0.442701	0.0098386	ENSG00000168646	AXIN2	2932
rs7766116	G/T	T	0.383697	0.226343	ENSG00000096070	BRPF3	2932
rs7782418	C/T	T	0.0627558	0.430601	ENSG00000223473	NA	2932
rs11611468	A/C	C	0.473909	0.853131	ENSG00000133703	KRAS	2932
rs9883469	G/A	A	0.116644	0.472858	ENSG00000114268	PFKFB4	2932
rs2118167	G/C	C	0.458731	0.0373248	ENSG00000165119	HNRNPK	2932
rs2854095	T/C	C	0.457538	0.297534	ENSG00000211685	IGLC7	2932
rs2993345	C/T	T	0.3044	0.600713	ENSG00000235280	MCF2L-AS1	2932
rs10469670	A/G	G	0.305935	0.207308	ENSG00000123983	ACSL3	2932
rs76778410	A/T	T	0.0687244	0.666557	ENSG00000262039	AC091180.5	2932
rs2997903	G/A	A	0.0811733	0.323213	ENSG00000136802	LRRC8A	2932
rs11078738	T/C	C	0.225273	0.397132	ENSG00000178921	PFAS	2932
rs2240289	A/G	G	0.159618	0.129499	ENSG00000196388	INCA1	2932
rs3784637	A/G	G	0.315655	0.608232	ENSG00000260359	NA	2932
rs7192865	T/C	C	0.467599	0.147971	ENSG00000103051	COG4	2932
rs2071390	G/T	T	0.173772	0.156771	ENSG00000169627	BOLA2B	2932
rs73683960	A/G	G	0.257844	0.961523	ENSG00000136244	IL6	2932
rs909796	T/C	C	0.488574	0.505975	ENSG00000186998	EMID1	2932
rs16887011	C/T	T	0.0680423	0.5598	ENSG00000147475	ERLIN2	2932
rs76221271	C/G	G	0.0671896	0.0169423	ENSG00000087301	TXNDC16	2932
rs10982287	G/A	A	0.315314	0.732224	ENSG00000136888	ATP6V1G1	2932
rs117899490	T/C	C	0.098397	1	ENSG00000157637	SLC38A10	2932
rs28919269	C/G	G	0.309345	0.828994	ENSG00000250722	SELENOP	2932
rs1059840	T/A	A	0.131992	0.259366	ENSG00000105364	MRPL4	2932
rs72805342	A/G	G	0.0601978	0.74368	ENSG00000165644	COMTD1	2932
rs9472	A/G	G	0.477149	0.394777	ENSG00000003147	ICA1	2932
rs77153520	C/T	T	0.394782	0.511185	ENSG00000158050	DUSP2	2932
rs12147865	G/T	T	0.0659959	0.00407068	ENSG00000100592	DAAM1	2932
rs2301574	C/T	T	0.250512	0.201122	ENSG00000160703	NLRX1	2932
rs283513	A/G	G	0.305423	0.138812	ENSG00000105053	VRK3	2932
rs8067738	T/C	C	0.238574	0.242386	ENSG00000263272	AC004148.1	2932
rs4386252	C/T	T	0.132333	0.19817	ENSG00000249115	HAUS5	2932
rs3108429	G/A	A	0.127899	0.507495	ENSG00000259628	NA	2932
rs2251911	T/G	G	0.341064	1	ENSG00000198954	KIF1BP	2932
rs58493972	A/G	G	0.195771	0.597528	ENSG00000222043	AC079305.1	2932
rs11030012	A/C	C	0.212483	0.543784	ENSG00000205213	LGR4	2932
rs150643605	A/G	G	0.148704	0.242777	ENSG00000250220	AC053527.2	2932
rs12984322	G/T	T	0.165416	1	ENSG00000187244	BCAM	2932
rs337274	G/T	T	0.184857	0.270624	ENSG00000151470	C4orf33	2932
rs214781	C/A	A	0.166439	0.841674	ENSG00000125780	TGM3	2932
rs6721978	T/C	C	0.231924	0.917414	ENSG00000233538	AC017104.3	2932
rs71562671	T/C	C	0.0898704	0.572602	ENSG00000146776	ATXN7L1	2932
rs60947504	G/A	A	0.121589	0.299884	ENSG00000153495	TEX29	2932
rs13020991	A/G	G	0.241132	0.919622	ENSG00000087338	GMCL1	2932
rs2549530	C/G	G	0.421214	0.622423	ENSG00000214331	AC009053.1	2932
rs2235187	C/A	A	0.276774	0.40627	ENSG00000251267	NA	2932
rs6806	A/G	G	0.29792	0.331695	ENSG00000263345	AC006435.2	2932
rs10973939	T/C	C	0.169679	0.238044	ENSG00000204860	FAM201A	2932
rs67952818	C/T	T	0.325546	0.222804	ENSG00000184557	SOCS3	2932
rs6035048	C/T	T	0.437244	0.409005	ENSG00000089091	DZANK1	2932
rs12942096	A/G	G	0.132674	0.520666	ENSG00000244649	LINC02086	2932
rs758241	C/T	T	0.428888	0.32709	ENSG00000119725	ZNF410	2932
rs6656270	C/G	G	0.163029	0.735264	ENSG00000137936	BCAR3	2932
rs9941087	G/A	A	0.346862	0.392215	ENSG00000260252	AC009087.1	2932
rs583954	A/C	C	0.30116	0.455791	ENSG00000131398	KCNC3	2932
rs8062178	C/G	G	0.402797	0.0712965	ENSG00000189091	SF3B3	2932
rs11540084	G/T	T	0.183322	0.355003	ENSG00000073008	PVR	2932
rs1011157	C/T	T	0.122442	0.228592	ENSG00000176563	CNTD1	2932
rs7259777	G/A	A	0.0588336	0.183309	ENSG00000256294	ZNF225	2932
rs12766112	T/C	C	0.478854	0.684001	ENSG00000107882	SUFU	2932
rs61160480	G/A	A	0.203445	0.73263	ENSG00000110841	PPFIBP1	2932
rs2963959	T/C	C	0.382333	0.90667	ENSG00000150712	MTMR12	2932
rs111893345	C/T	T	0.0920873	0.268113	ENSG00000159753	CARMIL2	2932
rs473057	G/A	A	0.458561	0.527383	ENSG00000137726	FXYD6	2932
rs78378102	T/G	G	0.116814	0.720143	ENSG00000256590	TRDV3	2932
rs3917981	A/G	G	0.430935	0.939969	ENSG00000119535	CSF3R	2932
rs2619756	A/G	G	0.229707	0.638941	ENSG00000196670	ZFP62	2932
rs12500947	T/C	C	0.343281	0.2191	ENSG00000249502	AC006160.1	2932
rs55958239	A/G	G	0.159959	0.271598	ENSG00000170677	SOCS6	2932
rs1042897	A/C	C	0.0869714	0.485572	ENSG00000100811	YY1	2932
rs1876617	A/G	G	0.171726	0.0270489	ENSG00000144713	RPL32	2932
rs259962	T/C	C	0.449352	0.501904	ENSG00000124203	ZNF831	2932
rs3788113	A/G	G	0.200375	0.0947126	ENSG00000160224	AIRE	2932
rs564967	T/C	C	0.452763	0.654848	ENSG00000010017	RANBP9	2932
rs2492323	G/T	T	0.115621	0.786276	ENSG00000232453	LINC02777	2932
rs114860375	G/A	A	0.204809	0.909725	ENSG00000163376	KBTBD8	2932
rs6838241	A/C	C	0.290757	0.893172	ENSG00000168993	CPLX1	2932
rs12912128	C/T	T	0.165075	0.42122	ENSG00000259351	AC015914.1	2932
rs2142695	C/T	T	0.0661664	0.881623	ENSG00000270083	AL021878.2	2932
rs2215047	A/G	G	0.263131	0.738867	ENSG00000268205	AC005261.1	2932
rs11751412	T/G	G	0.250853	0.921722	ENSG00000189325	BNIP5	2932
rs7275722	C/T	T	0.106924	0.383756	ENSG00000160221	GATD3A	2932
rs2045028	A/G	G	0.495225	0.941135	ENSG00000189233	NUGGC	2932
rs77072467	T/C	C	0.192701	0.137723	ENSG00000074964	ARHGEF10L	2932
rs6596922	A/C	C	0.307981	0.0909907	ENSG00000124535	WRNIP1	2932
rs72660908	C/G	G	0.421726	0.570158	ENSG00000238084	AL031284.1	2932
rs4808634	G/A	A	0.184516	0.623347	ENSG00000254503	AC010319.1	2932
rs11975319	G/A	A	0.471521	0.766913	ENSG00000005249	PRKAR2B	2932
rs9295683	C/T	T	0.365109	0.523906	ENSG00000187837	HIST1H1C	2932
rs318699	A/G	G	0.361187	0.968087	ENSG00000238349	NA	2932
rs3738287	G/A	A	0.424625	0.0113584	ENSG00000174307	PHLDA3	2932
rs7257669	T/C	C	0.221351	0.668152	ENSG00000130726	TRIM28	2932
rs11895351	A/G	G	0.139495	0.397223	ENSG00000152102	FAM168B	2932
rs10772280	A/C	C	0.125341	0.272999	ENSG00000205809	KLRC2	2932
rs4345604	G/T	T	0.0659959	0.547133	ENSG00000172164	SNTB1	2932
rs76899772	G/A	A	0.0900409	0.43142	ENSG00000214960	CRPPA	2932
rs139460	T/C	C	0.391883	0.816223	ENSG00000100395	L3MBTL2	2932
rs7092926	G/T	T	0.412688	0.321975	ENSG00000165996	HACD1	2932
rs58201941	G/C	C	0.258656	0.514459	ENSG00000261220	AC103706.1	1935
rs3131586	C/T	T	0.420191	0.909521	ENSG00000259684	NA	2932
rs2437955	C/A	A	0.414393	0.469821	ENSG00000167523	SPATA33	2932
rs45505399	A/G	G	0.28854	0.0151511	ENSG00000189298	ZKSCAN3	2932
rs10747780	T/C	C	0.2691	0.398256	ENSG00000178498	DTX3	2932
rs62023563	C/T	T	0.115621	0.651289	ENSG00000263033	AC007220.1	2932
rs11539822	C/T	T	0.261085	0.961841	ENSG00000104852	SNRNP70	2932
rs2897974	G/A	A	0.102831	0.920352	ENSG00000095015	MAP3K1	2932
rs17776826	A/G	G	0.218281	0.482216	ENSG00000136997	MYC	2932
rs2721367	A/G	G	0.273533	0.852592	ENSG00000071243	ING3	2932
rs773901	G/T	T	0.491814	1	ENSG00000127533	F2RL3	2932
rs58412666	A/G	G	0.411835	0.819132	ENSG00000254427	LINC02696	2932
rs16866440	C/T	T	0.0844134	0.810658	ENSG00000204311	PJVK	2932
rs10183121	A/G	G	0.450375	0.0571799	ENSG00000144152	FBLN7	2932
rs4724703	C/T	T	0.230559	0.376387	ENSG00000155034	FBXL18	2932
rs7784108	C/T	T	0.235846	0.918422	ENSG00000179144	GIMAP7	2932
rs4760	A/G	G	0.162858	0.0251744	ENSG00000011422	PLAUR	2932
rs1300234	T/G	G	0.300819	0.312575	ENSG00000139508	SLC46A3	2932
rs4681841	G/A	A	0.110164	0.509545	ENSG00000163947	ARHGEF3	2932
rs3738476	A/C	C	0.127046	0.211091	ENSG00000163141	BNIPL	2932
rs2997925	G/A	A	0.395293	0.0166537	ENSG00000235618	FAM21EP	2932
rs62023088	T/C	C	0.153308	0.722315	ENSG00000258382	NA	2932
rs10753265	G/A	A	0.427694	0.0103051	ENSG00000160097	FNDC5	2932
rs11848754	G/A	A	0.0767394	0.238568	ENSG00000211829	TRDC	2932
rs17037082	C/G	G	0.200034	0.148959	ENSG00000238465	NA	2932
rs4292926	T/C	C	0.143076	0.17528	ENSG00000004487	KDM1A	2932
rs3213658	C/G	G	0.15706	0.0939153	ENSG00000232956	SNHG15	2932
rs111938093	A/G	G	0.0835607	0.397446	ENSG00000064545	TMEM161A	2932
rs11516178	C/T	T	0.159618	0.945175	ENSG00000184209	SNRNP35	2932
rs1209864	G/T	T	0.387108	0.213009	ENSG00000147789	ZNF7	2932
rs6450086	G/C	C	0.242838	0.269205	ENSG00000152684	PELO	2932
rs77370288	A/T	T	0.17633	0.226722	ENSG00000078319	PMS2P1	2932
rs10948758	A/G	G	0.25307	0.117898	ENSG00000124743	KLHL31	2932
rs3793769	G/T	T	0.252387	0.260577	ENSG00000099194	SCD	2932
rs12990024	T/C	C	0.320771	0.329982	ENSG00000134330	IAH1	2932
rs1126161	A/G	G	0.324693	0.966407	ENSG00000121858	TNFSF10	2932
rs176778	G/A	A	0.449523	0.822839	ENSG00000100591	AHSA1	2932
rs2811785	G/A	A	0.273061	0.621068	ENSG00000244187	TMEM141	2591
rs1978598	G/C	C	0.199523	0.772778	ENSG00000139218	SCAF11	2932
rs6753933	A/T	T	0.185027	0.854206	ENSG00000153250	RBMS1	2932
rs5751722	A/G	G	0.374829	0.6647	ENSG00000250479	CHCHD10	2932
rs12566129	T/A	A	0.114768	0.585269	ENSG00000134215	VAV3	2932
rs1975277	C/T	T	0.443213	0.680636	ENSG00000136383	ALPK3	2932
rs9626191	A/G	G	0.151432	0.829227	ENSG00000130638	ATXN10	2932
rs11229387	A/C	C	0.175989	0.279323	ENSG00000110031	LPXN	2932
rs61739908	C/T	T	0.171214	0.896431	ENSG00000197253	TPSB2	2932
rs72843611	C/T	T	0.101467	0.225194	ENSG00000124635	HIST1H2BJ	2932
rs77859184	G/C	C	0.0690655	0.56408	ENSG00000172315	TP53RK	2932
rs12925740	C/G	G	0.363233	0.162364	ENSG00000103342	GSPT1	2932
rs1923177	G/T	T	0.384209	0.584791	ENSG00000112742	TTK	2932
rs62426379	A/G	G	0.454127	0.136184	ENSG00000066651	TRMT11	2932
rs10883575	T/C	C	0.168315	0.552665	ENSG00000186862	PDZD7	2932
rs12620844	T/C	C	0.431958	0.940033	ENSG00000206885	SNORA75	2932
rs10122517	T/C	C	0.216235	0.827562	ENSG00000165244	ZNF367	2932
rs2619602	A/G	G	0.0821965	0.902831	ENSG00000165476	REEP3	2932
rs10219716	T/A	A	0.0874829	1	ENSG00000089022	MAPKAPK5	2932
rs4786384	T/C	C	0.493439	0.937361	ENSG00000130182	ZSCAN10	2591
rs1397934	G/A	A	0.303547	0.827106	ENSG00000168421	RHOH	2932
rs8108926	T/A	A	0.219986	0.00147359	ENSG00000256383	NA	2932
rs7899856	A/G	G	0.126876	0.933525	ENSG00000156671	SAMD8	2932
rs6142482	G/A	A	0.154161	0.943594	ENSG00000260032	NORAD	2932
rs4377946	T/C	C	0.107435	0.0665194	ENSG00000147689	FAM83A	2932
rs9694091	G/A	A	0.111698	0.925826	ENSG00000147649	MTDH	2932
rs12952249	G/A	A	0.334072	0.406704	ENSG00000160606	TLCD1	2932
rs12024909	C/T	T	0.213336	0.82586	ENSG00000117242	PINK1-AS	2932
rs4808655	C/A	A	0.103001	0.423951	ENSG00000130304	SLC27A1	2932
rs10142459	C/T	T	0.456855	0.765984	ENSG00000066427	ATXN3	2932
rs10778889	G/A	A	0.0937926	1	ENSG00000127720	METTL25	2932
rs60300478	C/T	T	0.193042	0.259818	ENSG00000128607	KLHDC10	2932
rs16856445	C/A	A	0.212995	0.270707	ENSG00000115457	IGFBP2	2932
rs6090575	T/G	G	0.0733288	0.171768	ENSG00000197122	SRC	2932
rs10939702	G/T	T	0.425819	0.473296	ENSG00000261490	AC005674.2	2932
rs3731860	G/A	A	0.392224	0.535591	ENSG00000179921	GPBAR1	2932
rs9676962	C/T	T	0.16678	0.739754	ENSG00000234750	AC012618.2	2932
rs7937869	A/G	G	0.228001	0.563889	ENSG00000177225	GATD1	2932
rs10012469	G/C	C	0.201398	0.527818	ENSG00000109445	ZNF330	2932
rs2231468	T/C	C	0.431617	0.309462	ENSG00000094880	CDC23	2932
rs9645009	A/G	G	0.464359	0.8238	ENSG00000198870	STKLD1	2932
rs854670	A/G	G	0.100273	1	ENSG00000167236	NA	2932
rs5759540	A/G	G	0.0625853	0.874309	ENSG00000211659	IGLV3-25	2932
rs13026251	C/T	T	0.329468	0.0192362	ENSG00000116095	PLEKHA3	2932
rs12577383	C/T	T	0.284959	0.751054	ENSG00000109920	FNBP4	2932
rs7161799	C/T	T	0.0741814	0.106911	ENSG00000137845	ADAM10	2932
rs78783493	C/T	T	0.107776	0.290147	ENSG00000135976	ANKRD36	2932
rs772555	G/A	A	0.467428	0.481204	ENSG00000111110	PPM1H	2932
rs427703	G/C	C	0.256651	0.594391	ENSG00000108523	RNF167	2932
rs2851956	T/A	A	0.405355	0.539908	ENSG00000266604	LINC01887	2932
rs6479013	G/A	A	0.188608	0.277715	ENSG00000136891	TEX10	2932
rs112173147	G/T	T	0.0781037	0.606758	ENSG00000158856	DMTN	2932
rs504348	G/C	C	0.168486	1	ENSG00000103222	ABCC1	2932
rs698110	T/C	C	0.492838	0.941133	ENSG00000090530	P3H2	2932
rs353547	T/C	C	0.410812	0.181861	ENSG00000010322	NISCH	2932
rs4543110	G/A	A	0.499659	0.20931	ENSG00000249252	AC098829.1	2932
rs12870946	T/C	C	0.183322	0.266722	ENSG00000133114	GPALPP1	2932
rs17698352	G/A	A	0.0542292	0.00305891	ENSG00000079805	DNM2	2932
rs78846874	G/C	C	0.109141	0.568271	ENSG00000158428	CATIP	2932
rs2927743	A/G	G	0.363574	0.0345026	ENSG00000120784	ZFP30	2932
rs1827321	G/A	A	0.430423	0.91003	ENSG00000268581	SIGLEC18P	2932
rs1058115	C/T	T	0.312074	0.730765	ENSG00000108561	C1QBP	2932
rs693289	T/C	C	0.412517	0.939269	ENSG00000179943	FIZ1	2932
rs1864964	A/G	G	0.0915757	0.317632	ENSG00000113140	SPARC	2932
rs1642975	G/A	A	0.31412	0.863937	ENSG00000157014	TATDN2	2932
rs12878184	A/G	G	0.472374	0.911498	ENSG00000100749	VRK1	2932
rs6767284	T/C	C	0.173431	0.897592	ENSG00000171121	KCNMB3	2932
rs3786872	C/G	G	0.216746	0.913356	ENSG00000167641	PPP1R14A	2932
rs11211188	A/G	G	0.439973	0.880835	ENSG00000197429	IPP	2932
rs929740	G/A	A	0.496078	0.579687	ENSG00000164338	UTP15	2932
rs940656	C/T	T	0.373977	0.581002	ENSG00000143842	SOX13	2932
rs4790815	A/G	G	0.289393	0.418905	ENSG00000186594	MIR22HG	2932
rs720977	G/A	A	0.383015	0.0137975	ENSG00000079263	SP140	2932
rs12470178	A/G	G	0.130798	0.569388	ENSG00000170396	ZNF804A	2932
rs7259476	A/G	G	0.361357	0.659902	ENSG00000153896	ZNF599	2932
rs291084	C/G	G	0.466746	0.137776	ENSG00000162892	IL24	2932
rs3922934	C/A	A	0.0680423	0.770878	ENSG00000170006	TMEM154	2932
rs1108871	G/A	A	0.495396	0.0293553	ENSG00000162888	C1orf147	2932
rs8053839	G/T	T	0.452933	0.911011	ENSG00000196470	SIAH1	2932
rs9299367	G/A	A	0.472544	0.481669	ENSG00000130948	HSD17B3	2932
rs7662987	T/C	C	0.0912347	1	ENSG00000197894	ADH5	2932
rs2425173	G/A	A	0.151091	0.829146	ENSG00000061656	SPAG4	2932
rs10493089	G/A	A	0.0917462	0.223848	ENSG00000259943	AL050341.2	2932
rs242611	G/A	A	0.360675	1	ENSG00000126003	PLAGL2	2932
rs7026779	A/G	G	0.270123	0.925379	ENSG00000137101	CD72	2932
rs719507	C/G	G	0.212653	1	ENSG00000156017	CARNMT1	2932
rs17016894	C/T	T	0.295362	0.374837	ENSG00000077092	RARB	2932
rs73194040	C/T	T	0.0868008	1	ENSG00000186298	PPP1CC	2932
rs57848713	G/A	A	0.363574	0.110363	ENSG00000197380	DACT3	2932
rs4954158	T/C	C	0.318042	0.83151	ENSG00000152128	TMEM163	2932
rs11145974	C/T	T	0.275068	0.781125	ENSG00000165688	PMPCA	2932
rs76760541	A/G	G	0.161323	0.133172	ENSG00000150401	DCUN1D2	2932
rs864742	C/T	T	0.226978	0.206778	ENSG00000184939	ZFP90	2932
rs3737577	G/T	T	0.357435	0.37638	ENSG00000228399	AL109741.2	2932
rs10953792	T/C	C	0.281207	0.927201	ENSG00000178809	TRIM73	2932
rs4926981	C/G	G	0.335607	0.362477	ENSG00000230138	LINC02812	2932
rs9641749	T/G	G	0.428718	0.521598	ENSG00000127955	GNAI1	2932
rs2472632	C/A	A	0.372954	0.323675	ENSG00000109881	CCDC34	2932
rs117483938	C/T	T	0.109993	0.345396	ENSG00000154133	ROBO4	2932
rs1575013	G/A	A	0.22425	0.63286	ENSG00000214194	SMIM30	2932
rs4483125	C/T	T	0.146146	0.267412	ENSG00000104517	UBR5	2932
rs10048377	C/G	G	0.44867	0.851933	ENSG00000118276	B4GALT6	2932
rs4771231	C/T	T	0.297237	0.330985	ENSG00000152520	PAN3	2932
rs6599012	C/T	T	0.298602	0.354565	ENSG00000008226	DLEC1	2932
rs7978238	C/G	G	0.488404	0.882493	ENSG00000061794	MRPS35	2932
rs13331880	C/T	T	0.0665075	0.765094	ENSG00000259877	AC009113.1	2932
rs1987880	G/C	C	0.311392	0.829514	ENSG00000268995	NA	2932
rs2126896	T/A	A	0.477831	0.482042	ENSG00000123106	CCDC91	2932
rs7023269	C/G	G	0.376876	0.0835818	ENSG00000165264	NDUFB6	2932
rs113099807	C/T	T	0.0636085	1	ENSG00000243959	RN7SL684P	2932
rs12669520	A/G	G	0.388131	0.00919354	ENSG00000105829	BET1	2932
rs920261	T/C	C	0.431617	0.0834739	ENSG00000170365	SMAD1	2932
rs12442323	C/T	T	0.241132	1	ENSG00000103591	AAGAB	2932
rs13169355	T/C	C	0.46487	0.603272	ENSG00000248469	AC139491.1	2932
rs6912283	G/A	A	0.429059	0.064797	ENSG00000220614	AL583834.1	2932
rs79397535	G/A	A	0.0925989	0.0784584	ENSG00000153790	C7orf31	2932
rs5746723	G/A	A	0.427012	0.290592	ENSG00000242259	C22orf39	2932
rs41278673	T/G	G	0.158936	1	ENSG00000157693	TMEM268	2932
rs710193	C/T	T	0.0943042	0.745657	ENSG00000100380	ST13	2932
rs8077176	T/C	C	0.0890177	0.363398	ENSG00000171953	ATPAF2	2932
rs1045408	T/A	A	0.396317	0.93847	ENSG00000124209	RAB22A	2932
rs10817198	G/C	C	0.230389	0.834965	ENSG00000059769	DNAJC25	2932
rs7915589	G/A	A	0.356753	0.334485	ENSG00000138107	ACTR1A	2932
rs2697649	T/C	C	0.119031	0.186616	ENSG00000103274	NUBP1	2932
rs6498021	G/T	T	0.145464	0.45757	ENSG00000103522	IL21R	2932
rs17882802	G/A	A	0.40706	0.0239932	ENSG00000230224	PHBP9	2932
rs12300276	G/A	A	0.239256	0.155376	ENSG00000196510	ANAPC7	2932
rs34454308	C/T	T	0.327251	0.208419	ENSG00000170190	SLC16A5	2932
rs3750377	C/G	G	0.0554229	0.286988	ENSG00000187866	FAM122A	2932
rs2867667	C/T	T	0.182128	0.576746	ENSG00000249646	OR7E94P	2932
rs7295161	T/C	C	0.261767	0.77435	ENSG00000150990	DHX37	2932
rs3760028	G/C	C	0.355559	0.354288	ENSG00000033011	ALG1	2932
rs232184	T/G	G	0.0939632	0.44853	ENSG00000243466	IGKV1-5	2932
rs55883500	T/G	G	0.299966	0.218179	ENSG00000267758	AC099811.4	2932
rs10036388	G/T	T	0.452422	0.00365624	ENSG00000145916	RMND5B	2932
rs4982864	G/A	A	0.343793	0.412972	ENSG00000199804	RNA5SP383	2932
rs60062294	T/C	C	0.315484	0.965906	ENSG00000109089	CDR2L	2932
rs6882902	G/A	A	0.230559	0.0422405	ENSG00000250764	AC025178.1	2932
rs34389414	G/A	A	0.335095	0.835828	ENSG00000141542	RAB40B	2932
rs8005908	T/C	C	0.180082	0.531889	ENSG00000259143	NA	2932
rs11899035	T/A	A	0.269952	0.851316	ENSG00000214465	SMARCE1P6	2932
rs8100347	G/A	A	0.202763	0.819269	ENSG00000105639	JAK3	2932
rs516391	G/T	T	0.162688	0.734764	ENSG00000166225	FRS2	2932
rs12229228	A/G	G	0.074693	1	ENSG00000129317	PUS7L	2932
rs7825980	G/A	A	0.434175	0.706998	ENSG00000130193	THEM6	2932
rs10512747	C/T	T	0.128581	0.216194	ENSG00000132357	CARD6	2932
rs35967351	A/T	T	0.325034	0.448643	ENSG00000026751	SLAMF7	2932
rs1543680	G/A	A	0.21146	0.346337	ENSG00000010704	HFE	2932
rs3024912	A/C	C	0.230218	0.211099	ENSG00000231858	AC067945.3	2932
rs7309966	A/G	G	0.0641201	0.279181	ENSG00000161800	RACGAP1	2932
rs34786000	G/T	T	0.459754	0.169083	ENSG00000127445	PIN1	2932
rs11650719	G/A	A	0.153138	0.775669	ENSG00000067596	DHX8	2932
rs7853614	A/G	G	0.390177	0.586973	ENSG00000199133	NA	2932
rs2055975	C/A	A	0.279673	0.108607	ENSG00000237781	AL356356.1	2932
rs10892310	T/C	C	0.315996	0.392823	ENSG00000160683	CXCR5	2932
rs77156424	G/A	A	0.104366	0.767363	ENSG00000120913	PDLIM2	2932
rs7546890	T/C	C	0.491473	0.529924	ENSG00000232879	AL591806.2	2932
rs181835	T/C	C	0.19884	0.182365	ENSG00000168434	COG7	2932
rs10833817	G/A	A	0.431617	0.792172	ENSG00000148935	GAS2	2932
rs1812594	T/C	C	0.216917	0.355416	ENSG00000104756	KCTD9	2932
rs6024857	T/C	C	0.116814	0.28256	ENSG00000101138	CSTF1	2932
rs4316387	T/C	C	0.211289	1	ENSG00000213047	DENND1B	2932
rs2269341	C/T	T	0.386085	0.212706	ENSG00000134183	NA	2932
rs67351752	G/A	A	0.240621	0.337285	ENSG00000174799	CEP135	2932
rs111371822	A/G	G	0.116985	0.59181	ENSG00000215417	MIR17HG	2932
rs938952	T/C	C	0.194748	0.480321	ENSG00000246922	UBAP1L	2932
rs890858	C/T	T	0.308322	0.109251	ENSG00000185236	RAB11B	2932
rs2293250	G/A	A	0.473909	0.0144901	ENSG00000153560	UBP1	2932
rs4682794	T/C	C	0.351467	0.570852	ENSG00000230530	LIMD1-AS1	2932
rs56047178	C/T	T	0.074352	0.893034	ENSG00000170632	ARMC10	2932
rs2540883	A/G	G	0.155696	0.725397	ENSG00000258875	AL135818.1	2932
rs116866203	C/T	T	0.0564461	0.729922	ENSG00000175505	CLCF1	2932
rs11881907	A/T	T	0.103001	0.48372	ENSG00000088053	GP6	2932
rs2064380	G/A	A	0.19219	0.234436	ENSG00000223891	OSER1-DT	2932
rs10875996	G/T	T	0.348738	0.393465	ENSG00000110881	ASIC1	2932
rs17789027	A/G	G	0.441508	0.216697	ENSG00000163644	PPM1K	2932
rs9618717	A/G	G	0.449352	0.370607	ENSG00000093010	COMT	2932
rs467033	A/T	T	0.494202	0.605234	ENSG00000270067	NA	2932
rs282608	T/C	C	0.46163	0.220234	ENSG00000068650	ATP11A	2932
rs28702961	T/A	A	0.352831	0.571413	ENSG00000151612	ZNF827	2932
rs16969079	C/A	A	0.136767	0.158746	ENSG00000073670	ADAM11	2932
rs77233933	A/G	G	0.156889	0.529603	ENSG00000179294	NA	2932
rs4333176	A/C	C	0.318042	0.551119	ENSG00000178163	ZNF518B	2932
rs2272343	A/C	C	0.217258	0.744697	ENSG00000066923	STAG3	2932
rs7507133	G/T	T	0.365962	0.282871	ENSG00000197497	ZNF665	2932
rs79095914	A/G	G	0.32708	0.933125	ENSG00000171101	SIGLEC17P	2932
rs142327762	A/T	T	0.134209	0.426328	ENSG00000113580	NR3C1	2932
rs4700812	C/T	T	0.300648	0.725426	ENSG00000244945	AC136604.2	2932
rs2034411	C/T	T	0.343281	0.682097	ENSG00000115053	NCL	2932
rs55923832	C/G	G	0.115436	0.858565	ENSG00000248477	AC139495.1	745
rs909076	T/C	C	0.467599	0.28204	ENSG00000211786	TRAV8-2	2932
rs7921810	G/A	A	0.453104	1	ENSG00000225830	ERCC6	2932
rs11751172	C/T	T	0.267394	0.257813	ENSG00000124813	RUNX2	2932
rs6731988	A/G	G	0.0792974	0.253516	ENSG00000144036	EXOC6B	2932
rs12700027	G/A	A	0.114427	0.648253	ENSG00000106012	IQCE	2932
rs1896565	G/A	A	0.457538	0.709864	ENSG00000182983	ZNF662	2932
rs7083131	G/T	T	0.0925989	0.379459	ENSG00000150076	NA	2932
rs11043219	T/C	C	0.37824	0.968688	ENSG00000110801	PSMD9	2932
rs113957724	G/A	A	0.11221	0.0949783	ENSG00000225698	IGHV3-72	2932
rs35912954	T/G	G	0.475614	0.970465	ENSG00000182463	TSHZ2	2932
rs6496678	A/G	G	0.324523	0.177616	ENSG00000140577	CRTC3	2932
rs254456	G/A	A	0.264836	0.88694	ENSG00000248514	AC008443.4	2932
rs205631	A/C	C	0.167974	0.741449	ENSG00000115325	DOK1	2932
rs72674843	C/T	T	0.251194	0.238842	ENSG00000253704	AC023632.2	2932
rs4970519	A/G	G	0.403479	0.938852	ENSG00000186501	TMEM222	2932
rs7977293	A/G	G	0.276944	0.128051	ENSG00000139132	FGD4	2932
rs4319546	C/T	T	0.263984	0.84931	ENSG00000139547	RDH16	2932
rs6886841	T/C	C	0.242497	0.84069	ENSG00000122008	POLK	2932
rs10819309	A/G	G	0.40075	0.847563	ENSG00000136877	FPGS	2932
rs10427515	C/A	A	0.138984	0.643223	ENSG00000198862	LTN1	2932
rs13334205	A/G	G	0.130628	0.254953	ENSG00000102981	PARD6A	2932
rs58692908	A/T	T	0.202251	0.529104	ENSG00000015532	XYLT2	2932
rs3733047	G/A	A	0.217428	0.55078	ENSG00000243696	NA	2932
rs12408500	G/A	A	0.0545703	0.371772	ENSG00000121486	TRMT1L	2932
rs1911250	A/G	G	0.387619	0.785466	ENSG00000147437	GNRH1	2932
rs117713990	T/A	A	0.137108	0.137469	ENSG00000269688	AC008982.2	2932
rs2311404	C/T	T	0.426842	0.241933	ENSG00000099284	H2AFY2	2932
rs11771237	A/G	G	0.407401	0.0196884	ENSG00000004799	PDK4	2932
rs28396225	C/T	T	0.0818217	0.296326	ENSG00000183751	TBL3	2591
rs62089217	G/C	C	0.0702592	1	ENSG00000266714	MYO15B	2932
rs3114487	T/C	C	0.44867	0.217964	ENSG00000211749	TRBV23-1	2932
rs12734075	T/C	C	0.234993	0.280762	ENSG00000135776	ABCB10	2932
rs6922048	T/C	C	0.235675	1	ENSG00000095951	HIVEP1	2932
rs4775950	T/C	C	0.235164	0.877579	ENSG00000259668	AC066613.1	2932
rs4809299	T/G	G	0.398192	0.671698	ENSG00000125508	SRMS	2932
rs10911954	G/A	A	0.494884	0.0502163	ENSG00000073756	PTGS2	2932
rs9347252	G/T	T	0.467599	0.738498	ENSG00000092820	EZR	2932
rs2749666	C/T	T	0.154821	1	ENSG00000218631	AL117344.1	2209
rs1728922	A/C	C	0.421896	0.103536	ENSG00000157992	KRTCAP3	2932
rs62194158	G/A	A	0.469134	0.710875	ENSG00000163596	ICA1L	2932
rs173539	C/T	T	0.328274	0.476548	ENSG00000070915	SLC12A3	2932
rs7972608	C/A	A	0.0729877	0.58448	ENSG00000050426	LETMD1	2932
rs111929163	C/T	T	0.0857776	0.906127	ENSG00000159200	RCAN1	2932
rs12976812	C/G	G	0.323499	0.767791	ENSG00000161277	THAP8	2932
rs150276364	G/A	A	0.294338	0.72218	ENSG00000171522	PTGER4	2932
rs1800783	A/T	T	0.383186	0.937719	ENSG00000055118	KCNH2	2932
rs13219352	A/G	G	0.0549113	0.859322	ENSG00000112096	SOD2	2932
rs72680315	T/C	C	0.138813	0.104873	ENSG00000087303	NID2	2932
rs360528	C/T	T	0.124147	0.497363	ENSG00000172296	SPTLC3	2932
rs870957	A/G	G	0.177524	0.0575268	ENSG00000165507	DEPP1	2932
rs3197597	C/T	T	0.150068	0.384988	ENSG00000106333	PCOLCE	2932
rs34418349	G/A	A	0.105559	0.493903	ENSG00000081692	JMJD4	2932
rs9863753	A/T	T	0.0598568	0.0313608	ENSG00000010327	STAB1	2932
rs1811	A/G	G	0.459754	0.602724	ENSG00000180884	ZNF792	2932
rs350850	T/C	C	0.117326	0.421645	ENSG00000077463	SIRT6	2932
rs300794	C/G	G	0.479025	0.0887261	ENSG00000189292	ALKAL2	2932
rs6831303	G/A	A	0.159959	0.491964	ENSG00000168214	RBPJ	2932
rs111283203	G/C	C	0.184175	0.498992	ENSG00000087263	OGFOD1	2932
rs580100	G/T	T	0.123636	0.305794	ENSG00000110660	SLC35F2	2932
rs464541	C/T	T	0.210437	0.824048	ENSG00000235617	NA	2932
rs34306782	C/T	T	0.375171	0.386115	ENSG00000149260	CAPN5	2932
rs2071055	T/A	A	0.174795	1	ENSG00000131061	ZNF341	2932
rs12614738	G/C	C	0.327763	0.866904	ENSG00000226853	AC010894.2	2932
rs1263223	A/G	G	0.333731	0.618228	ENSG00000258472	AC005726.1	2932
rs9369314	A/C	C	0.474591	0.578621	ENSG00000124641	MED20	2932
rs80289919	C/A	A	0.259209	0.24857	ENSG00000180776	ZDHHC20	2932
rs3734007	A/G	G	0.495225	0.267997	ENSG00000161011	SQSTM1	2932
rs7304930	C/T	T	0.137278	0.937811	ENSG00000139131	YARS2	2932
rs62289944	T/A	A	0.270805	0.426617	ENSG00000168818	STX18	2932
rs3904094	T/C	C	0.379604	0.432918	ENSG00000180138	CSNK1A1L	2932
rs4714756	G/A	A	0.487551	0.120662	ENSG00000180992	MRPL14	2932
rs1976944	G/A	A	0.245907	0.251982	ENSG00000081154	PCNP	2932
rs2548127	A/T	T	0.407913	0.400313	ENSG00000164292	RHOBTB3	2932
rs28401204	T/C	C	0.367497	0.266116	ENSG00000085719	CPNE3	2932
rs6697620	G/A	A	0.433663	0.67923	ENSG00000143420	ENSA	2932
rs6603974	T/A	A	0.148022	0.826036	ENSG00000162676	GFI1	2932
rs17260	C/T	T	0.447817	0.736807	ENSG00000244661	TRBV12-1	2932
rs16856714	G/C	C	0.162005	1	ENSG00000075651	PLD1	2932
rs236038	A/C	C	0.39751	1	ENSG00000154655	L3MBTL4	2932
rs6604739	C/G	G	0.168145	0.947413	ENSG00000171161	ZNF672	2932
rs850762	G/A	A	0.0925989	0.272194	ENSG00000117834	SLC5A9	2932
rs1135411	C/T	T	0.0685539	0.771582	ENSG00000232533	AC093673.1	2932
rs28713373	G/A	A	0.0907231	0.910815	ENSG00000112592	TBP	2932
rs7797559	G/A	A	0.303718	0.793347	ENSG00000169871	TRIM56	2932
rs45545932	G/A	A	0.152626	0.88667	ENSG00000086544	ITPKC	2932
rs140181084	A/G	G	0.29178	0.788596	ENSG00000080200	CRYBG3	2932
rs9402369	T/C	C	0.17309	0.333454	ENSG00000197594	ENPP1	2932
rs75510384	G/T	T	0.0924284	0.224761	ENSG00000245205	EEF1A1P4	2932
rs59723873	C/T	T	0.226637	0.527187	ENSG00000180787	ZFP3	2932
rs2240241	G/A	A	0.490621	0.318601	ENSG00000160953	PWWP3A	2932
rs771201	C/T	T	0.347203	0.902744	ENSG00000143412	ANXA9	2932
rs7281309	T/C	C	0.117156	0.788619	ENSG00000186866	POFUT2	2932
rs9656375	G/A	A	0.222715	0.488041	ENSG00000135253	KCP	2932
rs4699384	T/A	A	0.177012	0.144756	ENSG00000145331	TRMT10A	2932
rs11000767	T/G	G	0.450375	0.296225	ENSG00000242288	NA	2932
rs9903708	C/T	T	0.305935	0.384477	ENSG00000034152	MAP2K3	2932
rs10738948	C/T	T	0.375341	0.968583	ENSG00000137103	TMEM8B	2932
rs3793978	C/T	T	0.290928	0.34713	ENSG00000137509	PRCP	2932
rs10404945	T/C	C	0.172237	0.697545	ENSG00000267470	ZNF571-AS1	2932
rs6477839	A/G	G	0.217258	0.447282	ENSG00000165181	SHOC1	2932
rs6533334	C/T	T	0.079809	0.206539	ENSG00000138796	HADH	2932
rs10774375	G/A	A	0.361357	0.936222	ENSG00000171840	NINJ2	2932
rs6762178	A/G	G	0.195259	0.681172	ENSG00000091181	IL5RA	2932
rs12461382	C/T	T	0.233799	0.47085	ENSG00000130513	GDF15	2932
rs17029626	A/G	G	0.159447	0.581486	ENSG00000204859	ZBTB48	2932
rs17823581	A/G	G	0.0968622	0.597141	ENSG00000239332	LINC01119	2932
rs225657	C/A	A	0.471862	0.10302	ENSG00000009844	VTA1	2932
rs2132095	G/T	T	0.44867	0.262934	ENSG00000163319	MRPS18C	2932
rs4897536	T/C	C	0.101467	0.839559	ENSG00000154269	ENPP3	2932
rs10171353	A/G	G	0.082367	0.220309	ENSG00000211593	IGKJ5	2932
rs266115	A/G	G	0.120055	0.0286847	ENSG00000167747	C19orf48	2932
rs3754861	A/C	C	0.07691	0.436961	ENSG00000084710	EFR3B	2932
rs2201150	T/C	C	0.367667	0.218228	ENSG00000121807	CCR2	2932
rs7014062	T/C	C	0.388472	0.876447	ENSG00000253307	AC011676.1	2932
rs6725552	T/G	G	0.417462	0.470636	ENSG00000153107	ANAPC1	2932
rs10779906	A/G	G	0.278649	0.645911	ENSG00000226508	LINC01918	2932
rs12270724	G/C	C	0.428718	0.939902	ENSG00000181074	OR52N4	2932
rs7544575	T/C	C	0.231583	0.146386	ENSG00000231999	LRRC8C-DT	2932
rs11937729	T/C	C	0.332196	0.479386	ENSG00000197386	HTT	2932
rs78396512	G/A	A	0.117838	0.593653	ENSG00000142178	SIK1	2932
rs11113	C/T	T	0.441678	0.764572	ENSG00000225891	AL513365.2	2932
rs4793853	G/A	A	0.395634	0.417388	ENSG00000153944	MSI2	2932
rs1980198	C/T	T	0.38796	0.559674	ENSG00000117475	BLZF1	2932
rs137122	T/C	C	0.331003	0.103825	ENSG00000100227	POLDIP3	2932
rs1047319	T/G	G	0.220157	0.667188	ENSG00000106400	ZNHIT1	2932
rs4776774	A/G	G	0.0622442	1	ENSG00000260773	AC055855.1	2932
rs45491295	G/A	A	0.135232	0.874486	ENSG00000177191	B3GNT8	2932
rs2587972	G/T	T	0.224761	0.00800554	ENSG00000253540	FAM86HP	2932
rs1126159	T/C	C	0.321623	0.832404	ENSG00000226025	AC005515.1	2932
rs6777106	C/G	G	0.459413	0.0871981	ENSG00000053524	MCF2L2	2932
rs17385526	A/G	G	0.242838	0.22807	ENSG00000164008	C1orf50	2932
rs1806615	A/G	G	0.17002	0.55653	ENSG00000269802	AC011491.3	2932
rs1631684	A/G	G	0.408765	0.702443	ENSG00000166793	YPEL4	2932
rs9760716	T/C	C	0.164052	0.312564	ENSG00000145293	ENOPH1	2932
rs2769261	C/A	A	0.273192	0.889097	ENSG00000238198	LRIG2-DT	2932
rs3828057	C/T	T	0.482094	0.437456	ENSG00000249602	AL589765.4	2932
rs78769079	C/T	T	0.170532	0.132928	ENSG00000155592	ZKSCAN2	2932
rs6783970	T/C	C	0.238915	0.760717	ENSG00000082701	GSK3B	2932
rs11880388	G/A	A	0.488233	0.554378	ENSG00000130816	DNMT1	2932
rs7788	C/T	T	0.302353	0.54012	ENSG00000104976	SNAPC2	2932
rs35889693	C/T	T	0.126876	0.0241884	ENSG00000142197	DOP1B	2932
rs4644960	T/C	C	0.229025	0.600934	ENSG00000188171	ZNF626	2932
rs6704656	T/A	A	0.069236	0.886158	ENSG00000229692	SOS1-IT1	2932
rs3811327	C/T	T	0.164563	0.840256	ENSG00000211798	TRAV18	2932
rs1248366	A/G	G	0.315314	0.0953981	ENSG00000123352	SPATS2	2932
rs4886728	A/G	G	0.345498	0.567641	ENSG00000203392	AC105020.1	2932
rs55671916	T/C	C	0.0569577	0.387187	ENSG00000137207	YIPF3	2932
rs75567625	A/G	G	0.0862892	0.559633	ENSG00000250559	NA	2932
rs113528138	C/A	A	0.317872	0.371106	ENSG00000173915	ATP5MD	2932
rs2665104	C/T	T	0.294168	0.306653	ENSG00000140598	EFL1	2932
rs7958223	C/A	A	0.305082	0.407991	ENSG00000132341	RAN	2932
rs237729	C/T	T	0.308834	0.634428	ENSG00000124201	ZNFX1	2932
rs2780890	G/A	A	0.434686	0.214928	ENSG00000162437	RAVER2	2932
rs6975495	A/G	G	0.305935	0.055633	ENSG00000106635	BCL7B	2932
rs586530	T/C	C	0.169509	0.100734	ENSG00000085433	WDR47	2932
rs2049088	C/T	T	0.126023	0.239913	ENSG00000128059	PPAT	2932
rs6799206	C/G	G	0.344134	0.219876	ENSG00000163900	TMEM41A	2932
rs140182	G/C	C	0.15706	1	ENSG00000169314	C22orf15	2932
rs3783694	T/C	C	0.490621	0.684513	ENSG00000100578	KIAA0586	2932
rs8072215	A/G	G	0.250682	0.104635	ENSG00000108773	KAT2A	2932
rs1284520	T/C	C	0.479536	0.711501	ENSG00000130844	ZNF331	2932
rs928660	G/A	A	0.119714	0.930213	ENSG00000132938	MTUS2	2932
rs2299928	A/G	G	0.271658	0.175905	ENSG00000119705	SLIRP	2932
rs7005457	G/A	A	0.0619031	0.341379	ENSG00000155970	MICU3	2932
rs2301775	A/G	G	0.124318	0.55223	ENSG00000067191	CACNB1	2932
rs480211	C/T	T	0.481924	0.630667	ENSG00000110583	NAA40	2932
rs745180	A/C	C	0.478001	1	ENSG00000174194	NA	2932
rs222849	T/C	C	0.373124	0.843514	ENSG00000181856	SLC2A4	2932
rs3821348	C/A	A	0.162858	0.198408	ENSG00000144504	ANKMY1	2932
rs27425	T/C	C	0.494543	0.395499	ENSG00000167965	MLST8	2932
rs2399725	G/A	A	0.232776	0.196161	ENSG00000148429	USP6NL	2932
rs2273946	G/C	C	0.333049	0.00117841	ENSG00000215256	DHRS4-AS1	2932
rs3816751	T/C	C	0.133015	0.229702	ENSG00000154589	LY96	2932
rs10987965	G/A	A	0.0566166	1	ENSG00000167114	SLC27A4	2932
rs62414802	C/T	T	0.344134	0.87008	ENSG00000196586	MYO6	2932
rs73066681	G/A	A	0.0879945	0.421144	ENSG00000151490	PTPRO	2932
rs826285	A/T	T	0.448499	0.681413	ENSG00000185869	ZNF829	2932
rs10404423	G/C	C	0.489256	0.941089	ENSG00000205744	DENND1C	2932
rs9906827	C/T	T	0.467599	0.138072	ENSG00000171246	NPTX1	2932
rs73623555	G/T	T	0.0738404	0.892872	ENSG00000164484	TMEM200A	2932
rs145079404	A/G	G	0.117497	1	ENSG00000117791	MARC2	2932
rs767809	G/A	A	0.428206	0.909973	ENSG00000269772	NA	2932
rs11579758	A/G	G	0.248465	0.373531	ENSG00000226891	LINC01359	2932
rs3918003	C/T	T	0.0828786	0.22498	ENSG00000116898	MRPS15	2932
rs148470484	T/A	A	0.0619591	0.864604	ENSG00000252103	RNU6-917P	2542
rs57362684	A/G	G	0.0842428	0.282338	ENSG00000100813	ACIN1	2932
rs59478886	G/A	A	0.210095	0.823949	ENSG00000134013	LOXL2	2932
rs6753370	A/G	G	0.140518	0.939141	ENSG00000259056	DUXAP1	2932
rs12422620	G/A	A	0.316166	0.864423	ENSG00000166532	RIMKLB	2932
rs45534632	A/G	G	0.311903	1	ENSG00000255121	CCDC84-DT	2932
rs1127898	T/C	C	0.206173	0.734928	ENSG00000173705	SUSD5	2932
rs4572551	C/T	T	0.39734	0.142861	ENSG00000084764	MAPRE3	2932
rs2741933	C/G	G	0.182469	1	ENSG00000263214	NA	2932
rs12588976	C/T	T	0.328274	0.801662	ENSG00000258900	NA	2932
rs9346759	T/C	C	0.4103	0.593111	ENSG00000218226	TATDN2P2	2932
rs1153427	T/C	C	0.314632	0.0868009	ENSG00000244486	SCARF2	2932
rs10815108	G/A	A	0.0837312	0.904027	ENSG00000243754	NA	2932
rs1535726	T/C	C	0.2853	0.135305	ENSG00000118939	UCHL3	2932
rs74583310	G/C	C	0.165533	0.0111503	ENSG00000204685	STARD7-AS1	2794
rs3757976	G/A	A	0.470157	0.282345	ENSG00000185122	HSF1	2932
rs11247599	T/C	C	0.446453	0.60093	ENSG00000175793	SFN	2932
rs4898519	A/G	G	0.158083	0.488541	ENSG00000135451	TROAP	2932
rs117015478	T/C	C	0.0581514	0.867146	ENSG00000258733	LINC02328	2932
rs2975004	A/G	G	0.0922578	0.269279	ENSG00000232344	AC087163.2	2932
rs4942452	G/T	T	0.319065	0.288115	ENSG00000215475	SIAH3	2932
rs56372821	G/A	A	0.162005	0.945806	ENSG00000234770	GULOP	2932
rs12678105	C/A	A	0.149216	0.561397	ENSG00000254777	AC022182.1	2932
rs13025261	A/G	G	0.414905	0.03018	ENSG00000158435	CNOT11	2932
rs11860795	A/G	G	0.347033	0.713787	ENSG00000103145	HCFC1R1	2932
rs2503860	G/C	C	0.153479	0.226567	ENSG00000169826	CSGALNACT2	2932
rs6072223	T/A	A	0.132333	0.334943	ENSG00000124181	PLCG1	2932
rs7961918	T/C	C	0.180082	0.616999	ENSG00000139631	CSAD	2932
rs113897967	G/A	A	0.0927694	1	ENSG00000015520	NPC1L1	2932
rs661439	C/G	G	0.433151	0.00540337	ENSG00000157999	ANKRD61	2932
rs56270809	A/C	C	0.277967	0.000274093	ENSG00000228314	CYP4F29P	2932
rs2304803	A/G	G	0.277967	0.461613	ENSG00000138134	STAMBPL1	2932
rs11153092	A/G	G	0.128752	0.162135	ENSG00000025796	SEC63	2932
rs628674	G/A	A	0.250341	0.324975	ENSG00000154059	IMPACT	2932
rs57438673	G/A	A	0.129434	0.805742	ENSG00000243431	RPL5P30	2932
rs7253075	T/G	G	0.437074	0.851141	ENSG00000267243	AC005381.1	2932
rs7331389	C/T	T	0.445771	0.477888	ENSG00000174032	SLC25A30	2932
rs12668381	A/G	G	0.219986	0.0408554	ENSG00000128602	SMO	2932
rs4953122	G/A	A	0.330491	0.0216806	ENSG00000143919	CAMKMT	2932
rs165655	G/A	A	0.285812	0.786071	ENSG00000099889	ARVCF	2932
rs1031389	G/A	A	0.492326	0.739636	ENSG00000232578	AC093311.1	2932
rs59309072	A/G	G	0.184857	0.0572486	ENSG00000115392	FANCL	2932
rs28848526	C/T	T	0.269441	0.39843	ENSG00000132466	ANKRD17	2932
rs7748846	A/C	C	0.473056	0.940978	ENSG00000217648	AL136116.3	2932
rs2289328	G/A	A	0.168315	0.791938	ENSG00000140323	DISP2	2932
rs5749334	A/C	C	0.457026	0.852427	ENSG00000100150	DEPDC5	2932
rs2070457	C/A	A	0.271658	0.962777	ENSG00000099953	MMP11	2932
rs60871950	A/G	G	0.460607	0.881868	ENSG00000205238	SPDYE2	2932
rs16933076	C/T	T	0.168145	0.741547	ENSG00000122705	CLTA	2932
rs74952540	A/C	C	0.0862892	0.907053	ENSG00000125652	ALKBH7	2932
rs9666461	G/A	A	0.217258	0.956693	ENSG00000255503	AP001767.3	2932
rs12141058	T/C	C	0.31088	0.897119	ENSG00000243970	PPIEL	2932
rs6993246	C/T	T	0.212995	0.699809	ENSG00000167632	TRAPPC9	2932
rs2508450	C/T	T	0.437074	0.276382	ENSG00000137747	TMPRSS13	2932
rs61893486	G/T	T	0.149045	0.308475	ENSG00000255479	AP001189.5	2932
rs11080978	T/C	C	0.47766	0.63043	ENSG00000101596	SMCHD1	2932
rs116667074	C/T	T	0.124517	1	ENSG00000168477	TNXB	1554
rs9393741	A/G	G	0.217087	0.913548	ENSG00000124557	BTN1A1	2932
rs10161111	G/A	A	0.0821965	0.806109	ENSG00000257877	NA	2932
rs12497609	G/T	T	0.146999	1	ENSG00000225873	C3orf86	2932
rs1665269	T/C	C	0.45208	0.11753	ENSG00000212978	AC016747.1	2932
rs2273256	C/T	T	0.246589	0.426751	ENSG00000100253	MIOX	2932
rs10900806	T/C	C	0.258356	0.736112	ENSG00000233006	MIR3936HG	2932
rs7190552	C/T	T	0.158936	0.188966	ENSG00000005844	ITGAL	2932
rs58175244	T/C	C	0.0709413	0.0907594	ENSG00000238018	AC093110.1	2932
rs2269672	T/C	C	0.466064	0.766603	ENSG00000100053	CRYBB3	2932
rs1191034	C/T	T	0.154673	1	ENSG00000196405	EVL	2932
rs2948097	A/G	G	0.2147	0.44362	ENSG00000114166	KAT2B	2932
rs67414486	G/A	A	0.162688	0.415751	ENSG00000250990	AC098851.1	2932
rs11665826	T/C	C	0.205832	0.462583	ENSG00000267730	NA	2932
rs7216104	T/C	C	0.355218	0.125586	ENSG00000007237	GAS7	2932
rs2245519	A/C	C	0.0697476	0.569913	ENSG00000269720	CCDC194	2932
rs8050943	T/C	C	0.103513	0.551094	ENSG00000124391	IL17C	2932
rs370150	G/A	A	0.139495	0.590197	ENSG00000156453	PCDH1	2932
rs1535822	T/A	A	0.378411	0.529945	ENSG00000135315	CEP162	2932
rs62006375	C/T	T	0.287517	0.856954	ENSG00000196663	TECPR2	2932
rs11860795	A/G	G	0.347033	0.713787	ENSG00000131652	THOC6	2932
rs4916193	A/G	G	0.168827	0.113888	ENSG00000117560	FASLG	2932
rs7537646	G/A	A	0.436562	0.79277	ENSG00000162517	PEF1	2932
rs2378254	G/A	A	0.333049	0.360671	ENSG00000100983	GSS	2932
rs10402575	C/T	T	0.141712	0.00380409	ENSG00000267370	AC008752.3	2932
rs210364	G/A	A	0.449523	0.822839	ENSG00000237356	AL365295.1	2932
rs111322300	T/C	C	0.207026	0.778708	ENSG00000186166	CCDC84	2932
rs6764958	G/T	T	0.263643	0.153511	ENSG00000144736	SHQ1	2932
rs6588399	G/T	T	0.178035	0.899556	ENSG00000085831	TTC39A	2932
rs10751789	G/A	A	0.276603	0.548529	ENSG00000067064	IDI1	2932
rs427428	T/C	C	0.172067	0.846048	ENSG00000070950	RAD18	2932
rs11629842	T/A	A	0.266371	0.740818	ENSG00000140297	GCNT3	2932
rs11516127	G/C	C	0.415976	0.529281	ENSG00000188747	NOXA1	1809
rs11645398	G/A	A	0.30781	0.0686745	ENSG00000140968	IRF8	2932
rs6809347	T/C	C	0.406719	0.146018	ENSG00000163617	CCDC191	2932
rs75568588	C/T	T	0.0738404	0.278584	ENSG00000060491	OGFR	2932
rs12121101	G/A	A	0.38779	0.483926	ENSG00000229447	AC114495.2	2932
rs4644560	G/C	C	0.439461	0.573913	ENSG00000075073	TACR2	2932
rs3753029	C/G	G	0.410471	0.760232	ENSG00000119402	FBXW2	2932
rs7203040	A/G	G	0.139836	0.317817	ENSG00000133393	FOPNL	2932
rs17441204	T/C	C	0.0982265	0.601513	ENSG00000179082	C9orf106	2932
rs2199956	T/C	C	0.489086	0.767548	ENSG00000196810	CTBP1-DT	2932
rs35134744	C/T	T	0.38148	0.754206	ENSG00000140521	POLG	2932
rs77392617	A/G	G	0.0596862	0.323103	ENSG00000184349	EFNA5	2932
rs314157	T/C	C	0.303035	0.237748	ENSG00000145936	KCNMB1	2932
rs6495131	G/A	A	0.274727	0.853023	ENSG00000178741	COX5A	2932
rs1999416	A/G	G	0.163029	0.588122	ENSG00000096384	HSP90AB1	2932
rs13104150	A/G	G	0.472885	0.683809	ENSG00000091490	SEL1L3	2932
rs7671593	G/A	A	0.242497	1	ENSG00000249667	LINC01259	2932
rs4485051	T/G	G	0.267053	0.706035	ENSG00000148498	PARD3	2932
rs73205049	T/G	G	0.100273	0.75847	ENSG00000174456	C12orf76	2932
rs2991974	G/A	A	0.435198	0.328792	ENSG00000117448	AKR1A1	2932
rs56104517	C/G	G	0.357947	0.872308	ENSG00000249249	AC010226.1	2932
rs62062400	T/A	A	0.0874829	0.416964	ENSG00000198783	ZNF830	2932
rs7952367	A/G	G	0.0719645	1	ENSG00000255538	OR10V2P	2932
rs17039151	T/C	C	0.173772	0.334795	ENSG00000138079	SLC3A1	2932
rs4031031	C/T	T	0.217428	0.415926	ENSG00000117407	ARTN	2932
rs1105282	A/G	G	0.312074	0.931446	ENSG00000253519	AC106801.1	2932
rs369051	G/A	A	0.193383	0.812782	ENSG00000182759	MAFA	2932
rs74011388	C/T	T	0.0910641	0.50472	ENSG00000138606	SHF	2932
rs117460180	A/G	G	0.111528	0.513745	ENSG00000186152	LILRP1	2932
rs60865276	G/T	T	0.350273	0.90317	ENSG00000225806	AL121917.1	2932
rs10221534	A/G	G	0.138813	0.315172	ENSG00000203326	ZNF525	2932
rs112143902	C/T	T	0.0706003	0.572792	ENSG00000019144	PHLDB1	2932
rs7115200	T/G	G	0.46146	0.480235	ENSG00000137497	NUMA1	2932
rs34278977	G/T	T	0.147851	0.0332277	ENSG00000188825	LINC00910	2932
rs12947517	C/T	T	0.390007	1	ENSG00000133027	PEMT	2932
rs34046714	A/G	G	0.311562	0.389171	ENSG00000267100	ILF3-DT	2932
rs1045115	G/A	A	0.0755457	0.691868	ENSG00000163684	RPP14	2932
rs2287837	C/T	T	0.239086	0.684668	ENSG00000121413	ZSCAN18	2932
rs12752678	C/G	G	0.127558	0.678571	ENSG00000142583	SLC2A5	2932
rs2275092	A/G	G	0.405866	0.180133	ENSG00000218358	RAET1K	2932
rs2998146	T/C	C	0.112722	0.19661	ENSG00000171794	UTF1	2932
rs949550	G/A	A	0.244714	0.726681	ENSG00000172197	MBOAT1	2932
rs1137915	G/A	A	0.214975	0.815853	ENSG00000127540	UQCR11	2591
rs10216516	G/A	A	0.23704	0.959322	ENSG00000253764	AC019257.1	2932
rs1170500	T/C	C	0.355559	0.0294983	ENSG00000146250	PRSS35	2932
rs28427322	G/A	A	0.0900409	0.0704507	ENSG00000269974	NA	2932
rs2547319	G/T	T	0.26603	0.0159124	ENSG00000160318	CLDND2	2932
rs66512504	G/A	A	0.116814	0.473677	ENSG00000228329	LINC01890	2932
rs73718632	T/C	C	0.0677012	0.559599	ENSG00000226281	AL031123.1	2932
rs4767654	A/G	G	0.381651	0.147633	ENSG00000111445	RFC5	2932
rs9532770	C/T	T	0.261937	0.9619	ENSG00000172766	NAA16	2932
rs12695002	C/T	T	0.418145	0.676515	ENSG00000234793	AC114730.2	2932
rs8121408	C/T	T	0.238063	0.476422	ENSG00000212232	SNORD17	2932
rs11214434	A/T	T	0.130969	0.256486	ENSG00000149294	NCAM1	2932
rs61167274	G/T	T	0.126194	0.0648914	ENSG00000056586	RC3H2	2932
rs2985862	C/T	T	0.258186	0.267528	ENSG00000157881	PANK4	2932
rs62076129	A/C	C	0.423431	0.226106	ENSG00000006025	OSBPL7	2932
rs2143830	G/A	A	0.496248	0.554677	ENSG00000225791	TRAM2-AS1	2932
rs35471383	G/A	A	0.433492	0.188141	ENSG00000204178	MACO1	2932
rs10883567	T/C	C	0.491303	0.824556	ENSG00000119906	SLF2	2932
rs2854184	T/A	A	0.383527	0.937762	ENSG00000007312	CD79B	2932
rs45563938	A/G	G	0.135744	0.937285	ENSG00000248098	BCKDHA	2932
rs5748965	C/T	T	0.342769	0.934666	ENSG00000099954	CECR2	2932
rs6084436	C/T	T	0.0702592	0.572454	ENSG00000149451	ADAM33	2932
rs1338516	G/A	A	0.306617	0.434276	ENSG00000265996	MIR3671	2932
rs75802380	C/T	T	0.0690655	0.667246	ENSG00000123154	WDR83	2932
rs2240613	C/T	T	0.327251	0.61485	ENSG00000006831	ADIPOR2	2932
rs4815450	T/C	C	0.0765689	0.433586	ENSG00000130684	ZNF337	2932
rs76453988	T/G	G	0.0840723	0.402085	ENSG00000169288	MRPL1	2932
rs11629835	G/T	T	0.331344	0.211207	ENSG00000140382	HMG20A	2932
rs12975438	C/T	T	0.363915	0.936432	ENSG00000142252	GEMIN7	2932
rs4782413	G/A	A	0.133015	0.575663	ENSG00000224888	AC138028.2	2932
rs1274598	T/C	C	0.379945	0.480646	ENSG00000268518	NA	2932
rs13013323	T/C	C	0.284106	0.58584	ENSG00000155760	FZD7	2932
rs10407266	G/A	A	0.444748	0.626903	ENSG00000160396	HIPK4	2932
rs2290973	G/A	A	0.443383	0.57469	ENSG00000144648	ACKR2	2932
rs62465071	C/A	A	0.461289	0.0283449	ENSG00000205578	POM121B	2932
rs2293410	C/T	T	0.470668	0.26615	ENSG00000135424	ITGA7	2932
rs113890744	G/T	T	0.17309	0.698579	ENSG00000152192	POU4F1	2932
rs3006014	A/G	G	0.402115	0.617543	ENSG00000179397	CATSPERE	2932
rs1055106	T/C	C	0.382162	0.137394	ENSG00000253831	ETV3L	2932
rs3998311	G/A	A	0.0700887	0.886882	ENSG00000122884	P4HA1	2932
rs73211955	G/A	A	0.119714	0.053995	ENSG00000240890	AC020633.1	2932
rs12747761	T/C	C	0.0644611	0.644906	ENSG00000143493	INTS7	2932
rs56707870	T/C	C	0.242326	0.763037	ENSG00000181220	ZNF746	2932
rs1460118	T/C	C	0.322476	0.582769	ENSG00000157388	CACNA1D	2932
rs148830524	G/A	A	0.140689	0.759936	ENSG00000254481	PTP4A2P2	2932
rs2899212	C/T	T	0.312074	0.366592	ENSG00000133424	LARGE1	2932
rs12892575	C/T	T	0.438267	0.0512181	ENSG00000125375	DMAC2L	2932
rs17818315	C/T	T	0.267394	0.370814	ENSG00000151665	PIGF	2932
rs699329	T/A	A	0.320089	0.0138209	ENSG00000182636	NDN	2932
rs553980	G/A	A	0.203956	0.954659	ENSG00000255557	AP001266.2	2932
rs146876477	T/C	C	0.0670191	0.101513	ENSG00000037241	RPL26L1	2932
rs4363479	A/G	G	0.0695771	0.775297	ENSG00000143862	ARL8A	2932
rs1044796	C/T	T	0.200546	0.420004	ENSG00000149091	DGKZ	2932
rs11631824	C/G	G	0.287005	0.0188855	ENSG00000150667	FSIP1	2932
rs1544491	C/T	T	0.271658	0.779538	ENSG00000268713	AC005261.3	2932
rs916659	T/C	C	0.415075	0.761072	ENSG00000126254	RBM42	2932
rs7130812	G/C	C	0.459584	0.234256	ENSG00000256897	AC018410.2	2932
rs12289477	A/G	G	0.320259	0.898806	ENSG00000149196	HIKESHI	2932
rs496622	T/C	C	0.17292	0.698371	ENSG00000087111	PIGS	2932
rs11205953	G/C	C	0.0690655	1	ENSG00000134748	PRPF38A	2932
rs2281525	G/C	C	0.290416	1	ENSG00000122483	CCDC18	2932
rs1963964	T/G	G	0.418656	0.362585	ENSG00000163681	SLMAP	2932
rs7818436	G/A	A	0.184516	0.902286	ENSG00000254231	AC103760.1	2932
rs4793028	T/C	C	0.277285	0.580359	ENSG00000161647	MPP3	2932
rs2832387	A/G	G	0.286323	0.148167	ENSG00000174680	GRIK1-AS1	2932
rs393841	C/T	T	0.315825	0.305066	ENSG00000267586	LINC00907	2932
rs7520784	A/G	G	0.286835	0.0710268	ENSG00000162373	BEND5	2932
rs504082	G/T	T	0.277797	0.645542	ENSG00000165280	VCP	2932
rs61301974	T/A	A	0.25955	0.501145	ENSG00000169031	COL4A3	2932
rs73238111	T/C	C	0.0659959	0.177736	ENSG00000128617	OPN1SW	2932
rs2795913	G/A	A	0.413881	0.101634	ENSG00000119953	SMNDC1	2932
rs41286661	C/T	T	0.159959	0.336044	ENSG00000178950	GAK	2932
rs10255049	G/A	A	0.325375	0.474569	ENSG00000146731	CCT6A	2932
rs5753625	T/C	C	0.388813	0.55997	ENSG00000228839	PIK3IP1-AS1	2932
rs655029	A/G	G	0.270123	0.32535	ENSG00000013016	EHD3	2932
rs57807760	G/A	A	0.100443	0.758995	ENSG00000155858	LSM11	2932
rs36117054	C/T	T	0.0891883	0.909302	ENSG00000117713	ARID1A	2932
rs4427983	G/A	A	0.285812	0.365568	ENSG00000061676	NCKAP1	2932
rs3758630	G/T	T	0.281037	0.0354445	ENSG00000237399	PITRM1-AS1	2932
rs72914918	C/T	T	0.107947	0.701421	ENSG00000110104	CCDC86	2932
rs9915388	A/G	G	0.125	0.800511	ENSG00000171861	MRM3	2932
rs35617738	A/G	G	0.192872	0.677959	ENSG00000240497	AC092919.1	2932
rs963835	G/C	C	0.437756	0.679877	ENSG00000112130	RNF8	2932
rs2314338	T/C	C	0.279161	0.679692	ENSG00000171475	WIPF2	2932
rs4729042	T/G	G	0.0610505	0.258457	ENSG00000127993	RBM48	2932
rs3020836	C/T	T	0.299795	0.27162	ENSG00000229200	NA	2932
rs4758117	C/T	T	0.150239	0.0356834	ENSG00000158042	MRPL17	2932
rs10994675	G/A	A	0.43895	0.260729	ENSG00000138297	NA	2932
rs74599091	G/A	A	0.0675307	0.301986	ENSG00000231966	LINC02818	2932
rs17409276	G/A	A	0.148022	0.941598	ENSG00000120948	TARDBP	2932
rs6842246	C/G	G	0.338506	0.934284	ENSG00000206113	CFAP99	2932
rs7574221	T/C	C	0.406889	0.646147	ENSG00000115705	TPO	2932
rs34633205	C/T	T	0.0716235	0.577411	ENSG00000259225	LINC02345	2932
rs11760318	G/A	A	0.27575	0.229363	ENSG00000067601	PMS2P4	2932
rs10000290	A/G	G	0.152115	0.667325	ENSG00000004468	CD38	2932
rs1691799	C/G	G	0.460266	0.881878	ENSG00000238528	NA	2932
rs6677893	A/G	G	0.490621	1	ENSG00000162849	KIF26B	2932
rs1411780	C/T	T	0.286494	0.892284	ENSG00000152766	ANKRD22	2932
rs35346050	C/T	T	0.12176	0.194969	ENSG00000099942	CRKL	2932
rs7030122	T/A	A	0.130457	0.328215	ENSG00000197506	SLC28A3	2932
rs4611404	T/C	C	0.0535471	0.273688	ENSG00000172345	STARD5	2932
rs11977881	T/C	C	0.120907	0.66467	ENSG00000005471	ABCB4	2932
rs7209595	C/G	G	0.472033	0.911495	ENSG00000141026	MED9	2932
rs80075745	T/C	C	0.0891883	0.0528511	ENSG00000107130	NCS1	2932
rs2420637	G/A	A	0.230559	0.958512	ENSG00000151923	TIAL1	2932
rs11236225	A/G	G	0.207708	0.28645	ENSG00000254837	AP001372.2	2932
rs3921767	A/G	G	0.0794679	0.800943	ENSG00000168386	FILIP1L	2932
rs17824552	T/C	C	0.248465	0.373531	ENSG00000021826	CPS1	2932
rs4930603	G/A	A	0.341746	0.345187	ENSG00000132749	TESMIN	2932
rs12702066	G/T	T	0.309857	0.100748	ENSG00000106628	POLD2	2932
rs7915239	A/G	G	0.150409	0.47047	ENSG00000253068	NA	2932
rs2576738	C/A	A	0.372783	0.553675	ENSG00000135966	TGFBRAP1	2932
rs3742500	G/T	T	0.235334	0.719434	ENSG00000100908	EMC9	2932
rs8104821	G/A	A	0.367497	0.842557	ENSG00000105576	TNPO2	2932
rs3912202	T/C	C	0.361016	0.00572503	ENSG00000139946	PELI2	2932
rs11231137	G/A	A	0.292804	0.928955	ENSG00000149480	MTA2	2932
rs3810491	C/G	G	0.308834	0.320116	ENSG00000232442	MHENCR	2932
rs34074269	T/C	C	0.354195	0.903633	ENSG00000243811	APOBEC3D	2932
rs10916626	G/A	A	0.40058	0.166197	ENSG00000143786	CNIH3	2932
rs61884471	A/G	G	0.0758868	0.694268	ENSG00000165905	LARGE2	2932
rs730338	C/T	T	0.147169	0.606478	ENSG00000256591	AP003108.2	2932
rs9380907	G/A	A	0.0804911	0.900901	ENSG00000124615	MOCS1	2932
rs28626571	A/G	G	0.319748	0.898708	ENSG00000269932	NA	2932
rs802036	T/C	C	0.0653138	0.363245	ENSG00000005469	CROT	2932
rs9889953	A/G	G	0.343281	0.934711	ENSG00000126353	CCR7	2932
rs1338625	A/C	C	0.255798	0.808458	ENSG00000185630	PBX1	2932
rs10460587	C/T	T	0.464359	0.298751	ENSG00000246575	AC093162.2	2932
rs62480987	G/A	A	0.0734993	0.0401839	ENSG00000146856	AGBL3	2932
rs4044	A/G	G	0.471521	0.824072	ENSG00000132953	XPO4	2932
rs12000252	A/G	G	0.469134	0.578107	ENSG00000119138	KLF9	2932
rs72714666	T/C	C	0.0552524	0.72159	ENSG00000259448	LINC02352	2932
rs4618656	T/A	A	0.389495	0.140018	ENSG00000171044	XKR6	2932
rs231556	C/G	G	0.188406	1	ENSG00000240671	IGKV1-8	138
rs68184499	C/T	T	0.240109	1	ENSG00000262339	AC130371.1	2932
rs7259978	C/T	T	0.477319	0.911586	ENSG00000204524	ZNF805	2932
rs111371244	G/A	A	0.319236	0.702273	ENSG00000238206	NA	2932
rs9746755	G/A	A	0.495907	0.222819	ENSG00000266305	MIR4518	2932
rs71304631	T/C	C	0.0808322	1	ENSG00000174776	WDR49	2932
rs28496061	G/T	T	0.206003	0.175347	ENSG00000184795	UNC93B5	2932
rs2408436	A/G	G	0.210266	0.578075	ENSG00000189079	ARID2	2932
rs10876169	T/A	A	0.40075	0.281685	ENSG00000139629	GALNT6	2932
rs7512071	T/C	C	0.428547	0.678393	ENSG00000135842	NIBAN1	2932
rs11878516	C/T	T	0.15706	0.625192	ENSG00000175898	NA	2932
rs2119806	C/T	T	0.159106	0.0187239	ENSG00000127329	PTPRB	2932
rs9707709	G/A	A	0.174966	0.159028	ENSG00000129518	EAPP	2932
rs7250351	A/G	G	0.0997613	0.411229	ENSG00000142409	ZNF787	2932
rs17154234	T/C	C	0.0651432	0.878911	ENSG00000255139	AP000442.1	2932
rs7027862	G/A	A	0.0590041	0.0647737	ENSG00000232104	RFX3-AS1	2932
rs2327638	G/T	T	0.344816	0.774923	ENSG00000134058	CDK7	2932
rs10460587	C/T	T	0.464359	0.298751	ENSG00000152284	TCF7L1	2932
rs4742965	C/T	T	0.332879	0.867913	ENSG00000081377	CDC14B	2932
rs17304123	A/T	T	0.0866303	0.349606	ENSG00000168724	DNAJC21	2932
rs17782707	T/A	A	0.214529	0.0485569	ENSG00000119608	PROX2	2932
rs7530170	G/A	A	0.142053	0.649653	ENSG00000242193	CRYZL2P	2932
rs2242085	G/C	C	0.198499	0.182054	ENSG00000254812	AC067930.2	2932
rs7121	C/T	T	0.447988	0.55023	ENSG00000087460	GNAS	2932
rs6670437	A/G	G	0.246248	0.550451	ENSG00000169598	DFFB	2932
rs12882888	C/G	G	0.476126	0.940975	ENSG00000119636	BBOF1	2932
rs17683483	C/A	A	0.141371	0.223033	ENSG00000173838	MARCH10	2932
rs76418084	T/C	C	0.126194	1	ENSG00000261879	AC087500.1	2932
rs6060588	G/A	A	0.0980559	0.144258	ENSG00000088340	FER1L4	2932
rs77323839	C/A	A	0.142906	0.650809	ENSG00000164362	TERT	2932
rs12135775	T/C	C	0.0992497	0.255866	ENSG00000163444	TMEM183A	2932
rs791882	T/C	C	0.457708	0.881746	ENSG00000198682	PAPSS2	2932
rs6489159	G/A	A	0.245055	0.453983	ENSG00000033030	ZCCHC8	2932
rs2170010	A/G	G	0.424113	0.405594	ENSG00000137502	RAB30	2932
rs68062772	A/G	G	0.187244	0.466364	ENSG00000114331	ACAP2	2932
rs77012907	A/G	G	0.0741814	0.590251	ENSG00000138092	CENPO	2932
rs3110512	T/C	C	0.0811733	0.621614	ENSG00000104671	DCTN6	2932
rs7081029	C/T	T	0.210948	0.955762	ENSG00000196326	NA	2932
rs7157614	G/C	C	0.449181	0.218303	ENSG00000129480	DTD2	2932
rs4935737	G/T	T	0.487892	0.437699	ENSG00000198964	SGMS1	2932
rs41311445	A/C	C	0.10897	0.0700661	ENSG00000198911	SREBF2	2932
rs79118099	T/C	C	0.0668486	0.766547	ENSG00000196628	TCF4	2932
rs12679383	T/G	G	0.168486	0.55285	ENSG00000158863	FAM160B2	2932
rs72735284	C/T	T	0.113063	0.712862	ENSG00000137100	DCTN3	2932
rs11053068	T/C	C	0.207026	0.821951	ENSG00000258794	DUX4L27	2932
rs1770491	A/T	T	0.217428	0.744687	ENSG00000173436	MICOS10	2932
rs73309722	C/T	T	0.127729	0.184246	ENSG00000170545	SMAGP	2932
rs6892784	C/T	T	0.226978	0.247153	ENSG00000172795	DCP2	2932
rs1619281	T/C	C	0.350443	0.597927	ENSG00000113851	CRBN	2932
rs8111785	G/T	T	0.106583	0.144899	ENSG00000132010	ZNF20	2932
rs376167	G/T	T	0.312415	0.229035	ENSG00000180914	OXTR	2932
rs13092157	T/A	A	0.324352	0.332578	ENSG00000114480	GBE1	2932
rs3008870	C/T	T	0.281037	0.143517	ENSG00000198160	MIER1	2932
rs2232521	C/T	T	0.344134	0.774573	ENSG00000143157	POGK	2932
rs176987	G/A	A	0.373124	0.843514	ENSG00000184432	COPB2	2932
rs8056523	G/T	T	0.404161	0.179569	ENSG00000118894	EEF2KMT	2932
rs4803506	C/G	G	0.345498	0.967428	ENSG00000086548	CEACAM6	2932
rs498314	G/A	A	0.0651432	1	ENSG00000137731	FXYD2	2932
rs3796920	A/G	G	0.136596	0.209692	ENSG00000138785	INTS12	2932
rs4850957	C/T	T	0.340211	0.967188	ENSG00000071082	RPL31	2932
rs648604	C/T	T	0.1059	0.69603	ENSG00000114439	BBX	2932
rs6681928	T/C	C	0.213847	0.296518	ENSG00000153936	HS2ST1	2932
rs56084453	A/G	G	0.224932	0.832324	ENSG00000186448	ZNF197	2932
rs2227312	C/A	A	0.457538	0.765985	ENSG00000157873	TNFRSF14	2932
rs5753142	G/T	T	0.279332	0.926898	ENSG00000242114	MTFP1	2932
rs9837944	A/G	G	0.291269	0.447265	ENSG00000179934	CCR8	2932
rs2003216	A/T	T	0.368349	0.691465	ENSG00000174748	RPL15	2932
rs7215160	A/G	G	0.310368	0.897038	ENSG00000108582	CPD	2932
rs1133782	A/G	G	0.363745	1	ENSG00000173530	TNFRSF10D	2932
rs389480	G/A	A	0.466064	0.0635523	ENSG00000197299	BLM	2932
rs2093989	C/T	T	0.341405	0.0922998	ENSG00000259118	AL139022.1	2932
rs34755166	G/A	A	0.128581	0.457996	ENSG00000267266	NA	2932
rs6989002	T/C	C	0.409789	0.939145	ENSG00000104432	IL7	2932
rs4725615	C/A	A	0.173943	0.797061	ENSG00000159784	FAM131B	2932
rs3748655	G/C	C	0.160982	0.945518	ENSG00000155363	MOV10	2932
rs34474705	A/T	T	0.0888472	1	ENSG00000138036	DYNC2LI1	2932
rs4785780	T/C	C	0.277626	0.48979	ENSG00000261172	AC133919.2	2932
rs1107204	G/T	T	0.412347	0.118316	ENSG00000241238	NA	2932
rs2074513	C/T	T	0.215554	0.000152899	ENSG00000099624	ATP5F1D	2591
rs2179452	T/A	A	0.167633	0.791417	ENSG00000124177	CHD6	2932
rs953569	T/G	G	0.457708	0.234006	ENSG00000145850	TIMD4	2932
rs12654329	G/C	C	0.198158	0.52254	ENSG00000151883	PARP8	2932
rs11696339	G/A	A	0.256992	0.383952	ENSG00000149658	YTHDF1	2932
rs3135171	G/A	A	0.419338	0.909467	ENSG00000188981	MSANTD1	2932
rs2547388	G/C	C	0.396828	0.440338	ENSG00000134830	C5AR2	2932
rs526502	C/T	T	0.140177	0.490688	ENSG00000173825	TIGD3	2932
rs62009536	G/A	A	0.0992497	0.300634	ENSG00000153575	NA	2932
rs74218194	C/T	T	0.358117	0.688009	ENSG00000133740	E2F5	2932
rs13421394	T/C	C	0.334754	0.868262	ENSG00000237877	LINC01473	2932
rs2301122	A/T	T	0.34601	0.540458	ENSG00000258826	LINC01147	2932
rs41282528	C/T	T	0.180764	0.802969	ENSG00000231346	LINC01160	2932
rs742158	G/A	A	0.199181	0.685229	ENSG00000235568	NFAM1	2932
rs222774	G/A	A	0.413881	1	ENSG00000240898	AC132942.1	2932
rs12915271	T/C	C	0.108629	0.774747	ENSG00000175746	C15orf54	2932
rs1990972	C/G	G	0.115621	0.123872	ENSG00000166398	KIAA0355	2932
rs10058903	T/C	C	0.200034	0.386569	ENSG00000039560	RAI14	2932
rs894736	G/A	A	0.357776	0.355312	ENSG00000172789	HOXC5	2932
rs3099358	T/C	C	0.414052	0.969658	ENSG00000247400	DNAJC3-DT	2932
rs6794101	A/G	G	0.279843	0.292266	ENSG00000240024	LINC00888	2932
rs7152392	T/C	C	0.348226	0.96756	ENSG00000100934	SEC23A	2932
rs2879985	G/A	A	0.292974	0.372548	ENSG00000083937	CHMP2B	2932
rs251636	C/T	T	0.23721	0.878339	ENSG00000113456	RAD1	2932
rs9991171	A/G	G	0.233629	0.570492	ENSG00000260244	AC104083.1	2932
rs807029	C/T	T	0.280184	0.0151887	ENSG00000107815	TWNK	2932
rs9989475	A/G	G	0.159205	0.37818	ENSG00000176108	CHMP6	2591
rs73287629	A/G	G	0.414393	0.517835	ENSG00000264016	AC015908.3	2932
rs77845065	T/A	A	0.158595	0.405998	ENSG00000155463	OXA1L	2932
rs12531368	A/T	T	0.478683	0.88234	ENSG00000211765	TRBJ2-2	2932
rs79246133	G/A	A	0.166269	0.548778	ENSG00000142676	RPL11	2932
rs140682464	C/T	T	0.0615621	0.748384	ENSG00000187097	ENTPD5	2932
rs10021050	T/C	C	0.27882	0.520333	ENSG00000251230	MIR3945HG	2932
rs7520641	A/G	G	0.217769	0.32938	ENSG00000203739	AL645568.1	2932
rs75299772	G/A	A	0.200546	0.489434	ENSG00000107829	FBXW4	2932
rs7589073	C/T	T	0.193383	0.678825	ENSG00000231826	LINC01819	2932
rs286227	G/A	A	0.135061	0.30396	ENSG00000171291	ZNF439	2932
rs10961673	G/C	C	0.417462	0.939482	ENSG00000175893	ZDHHC21	2932
rs11186458	C/T	T	0.241985	0.226823	ENSG00000234043	NUDT9P1	2932
rs3763870	T/G	G	0.213506	0.620947	ENSG00000166483	WEE1	2932
rs9392919	A/G	G	0.492326	0.657506	ENSG00000153162	BMP6	2932
rs2296487	T/C	C	0.267735	0.238883	ENSG00000166165	CKB	2932
rs975804	C/T	T	0.457367	0.315116	ENSG00000152439	ZNF773	2932
rs10929377	A/G	G	0.396146	0.487438	ENSG00000079785	DDX1	2932
rs9384778	A/G	G	0.263643	0.703533	ENSG00000266032	NA	2932
rs1467044	G/A	A	0.457708	0.823431	ENSG00000155792	DEPTOR	2932
rs72563085	G/C	C	0.168486	0.55285	ENSG00000112378	PERP	2932
rs62023562	C/T	T	0.116644	0.857597	ENSG00000182108	DEXI	2932
rs78326351	T/C	C	0.491303	0.375199	ENSG00000083123	BCKDHB	2932
rs585569	A/C	C	0.161494	0.63305	ENSG00000264695	AC007922.1	2932
rs758017	C/A	A	0.44884	0.313775	ENSG00000105298	CACTIN	2932
rs72950857	T/C	C	0.0869714	0.245778	ENSG00000151611	MMAA	2932
rs4811017	T/C	C	0.31088	0.829376	ENSG00000233077	LINC01271	2932
rs4759089	G/A	A	0.245907	0.803353	ENSG00000257824	NA	2932
rs10817858	G/T	T	0.207708	0.432116	ENSG00000136925	TSTD2	2932
rs7018648	T/G	G	0.441849	0.880955	ENSG00000165185	KIAA1958	2932
rs2986022	G/A	A	0.433322	0.475098	ENSG00000234699	AL139339.1	2932
rs11099814	T/A	A	0.453274	0.794254	ENSG00000251603	NA	2932
rs9488434	T/A	A	0.251023	0.302642	ENSG00000146263	MMS22L	2932
rs618499	G/A	A	0.439973	0.388931	ENSG00000166323	C11orf65	2932
rs6807308	A/G	G	0.464018	0.118968	ENSG00000174946	GPR171	2932
rs11639266	G/A	A	0.226467	0.957958	ENSG00000169032	MAP2K1	2932
rs4942575	A/T	T	0.481753	0.482348	ENSG00000139684	ESD	2932
rs58356259	C/T	T	0.475102	0.266646	ENSG00000179111	HES7	2932
rs2727337	G/A	A	0.386426	1	ENSG00000259384	GH1	2932
rs1883595	G/A	A	0.206003	0.734919	ENSG00000124701	APOBEC2	2932
rs179715	T/C	C	0.221521	0.108135	ENSG00000196792	STRN3	2932
rs12075	G/A	A	0.421555	0.820336	ENSG00000213088	ACKR1	2932
rs2767651	A/G	G	0.254263	0.0976278	ENSG00000126882	FAM78A	2932
rs2793265	A/C	C	0.41013	0.566934	ENSG00000227355	AL359644.1	2932
rs9528144	A/G	G	0.431276	0.678808	ENSG00000083544	TDRD3	2932
rs372864	T/C	C	0.482606	1	ENSG00000232354	VIPR1-AS1	2932
rs7046391	G/A	A	0.175801	0.54168	ENSG00000196642	RABL6	2591
rs11630283	T/C	C	0.476296	0.0757215	ENSG00000090487	SPG21	2932
rs17532584	G/A	A	0.291098	0.179418	ENSG00000255741	AP000808.1	2932
rs3752393	C/T	T	0.0792974	0.0996108	ENSG00000226738	NA	2932
rs1509289	G/A	A	0.27575	0.746236	ENSG00000196159	FAT4	2932
rs763668	C/G	G	0.244031	0.3675	ENSG00000187045	TMPRSS6	2932
rs7102	T/C	C	0.354536	0.777681	ENSG00000262999	AC099489.3	2932
rs6677820	C/T	T	0.228261	0.635892	ENSG00000134250	NOTCH2	138
rs12149609	G/T	T	0.18895	0.14785	ENSG00000259881	AC092384.2	2932
rs34380170	C/T	T	0.337995	1	ENSG00000231813	NA	2932
rs2303885	G/A	A	0.15382	0.227501	ENSG00000231964	AL731567.1	2932
rs11571312	C/T	T	0.137278	0.241617	ENSG00000163600	ICOS	2932
rs17817692	C/G	G	0.196794	0.906992	ENSG00000169857	AVEN	2932
rs1809148	G/A	A	0.153479	0.118209	ENSG00000104529	EEF1D	2932
rs72670303	G/A	A	0.0985675	1	ENSG00000092148	HECTD1	2932
rs112400791	C/T	T	0.0615621	0.872914	ENSG00000074276	CDHR2	2932
rs2042403	T/C	C	0.374147	0.636082	ENSG00000181938	GINS3	2932
rs7949926	C/T	T	0.0910641	0.910991	ENSG00000177156	TALDO1	2932
rs10902513	T/C	C	0.493349	0.054692	ENSG00000256576	LINC02361	2932
rs1800692	A/G	G	0.401262	0.178502	ENSG00000111321	LTBR	2932
rs34077739	T/C	C	0.095498	0.455125	ENSG00000230084	AC006059.1	2932
rs2074984	T/G	G	0.32367	1	ENSG00000255474	GAU1	2932
rs67548191	T/C	C	0.122954	0.345586	ENSG00000232686	NA	2932
rs73548000	T/C	C	0.0815143	0.265879	ENSG00000107164	FUBP3	2932
rs8066511	C/T	T	0.359514	0.522309	ENSG00000266638	NA	2591
rs11075984	A/G	G	0.302353	0.335694	ENSG00000103494	RPGRIP1L	2932
rs2107321	C/T	T	0.280525	0.819199	ENSG00000103363	ELOB	2932
rs10870143	C/T	T	0.38148	0.347565	ENSG00000127191	TRAF2	2932
rs1007423	T/G	G	0.36204	0.548707	ENSG00000159263	SIM2	2932
rs4807216	T/C	C	0.140518	0.878389	ENSG00000104897	SF3A2	2932
rs13418802	T/C	C	0.456344	0.881643	ENSG00000163219	ARHGAP25	2932
rs11069366	A/C	C	0.145975	0.656879	ENSG00000225985	NA	2932
rs7766190	T/C	C	0.348568	0.597018	ENSG00000009413	REV3L	2932
rs1800692	A/G	G	0.401262	0.178502	ENSG00000008323	PLEKHG6	2932
rs13095196	G/T	T	0.0995907	0.680206	ENSG00000114742	WDR48	2932
rs5997090	T/C	C	0.0574693	0.00331707	ENSG00000261188	Z95115.1	2932
rs236459	T/G	G	0.490621	0.824551	ENSG00000220349	Z85996.1	2932
rs378583	T/A	A	0.235505	0.719752	ENSG00000160867	FGFR4	2932
rs4352753	C/A	A	0.404161	0.908424	ENSG00000230733	NA	2932
rs9347162	C/T	T	0.259038	0.772815	ENSG00000071242	RPS6KA2	2932
rs16884945	G/C	C	0.0590041	0.02973	ENSG00000145491	ROPN1L	2932
rs202491	C/A	A	0.354195	0.871723	ENSG00000223750	SIRPB3P	2932
rs11542462	G/A	A	0.123124	0.797337	ENSG00000184860	SDR42E1	2932
rs11621764	C/T	T	0.493008	0.82457	ENSG00000100490	CDKL1	2932
rs7303399	A/T	T	0.155866	0.326612	ENSG00000111642	CHD4	2932
rs708126	T/C	C	0.0828786	0.0032561	ENSG00000143761	ARF1	2932
rs12444423	C/T	T	0.204297	0.191283	ENSG00000259954	IL21R-AS1	2932
rs2383147	T/G	G	0.378581	0.93746	ENSG00000188352	FOCAD	2932
rs3782360	G/A	A	0.48721	0.711758	ENSG00000172602	RND1	2932
rs11626707	G/T	T	0.435198	0.292948	ENSG00000259153	AC004816.1	2932
rs906747	G/A	A	0.475102	0.970469	ENSG00000188042	ARL4C	2932
rs10900385	A/G	G	0.29502	0.374912	ENSG00000237188	AC242426.2	2932
rs75439062	A/G	G	0.204468	0.570197	ENSG00000145700	ANKRD31	2932
rs215189	G/A	A	0.158765	0.580031	ENSG00000165698	SPACA9	2932
rs13233173	C/T	T	0.071794	0.677264	ENSG00000215045	GRID2IP	2932
rs6425280	A/G	G	0.442701	0.454096	ENSG00000152061	RABGAP1L	2932
rs13358066	C/A	A	0.0796385	0.705027	ENSG00000186687	LYRM7	2932
rs943451	C/T	T	0.325375	0.528082	ENSG00000065675	PRKCQ	2932
rs3177137	T/C	C	0.475443	0.119906	ENSG00000105671	DDX49	2932
rs56076624	T/G	G	0.104025	0.766566	ENSG00000157540	DYRK1A	2932
rs2277367	G/A	A	0.152285	0.616663	ENSG00000012822	CALCOCO1	2932
rs869040	C/G	G	0.360846	0.423261	ENSG00000166557	TMED3	2932
rs4792750	C/T	T	0.325546	0.333637	ENSG00000175061	SNHG29	2932
rs224409	T/A	A	0.220498	0.829848	ENSG00000125991	ERGIC3	2932
rs7478211	G/A	A	0.175477	0.898598	ENSG00000165511	C10orf25	2932
rs7943302	G/C	C	0.230233	0.0144785	ENSG00000137507	LRRC32	2580
rs744267	G/A	A	0.218281	0.664998	ENSG00000110851	PRDM4	2932
rs10418205	A/G	G	0.360846	0.779362	ENSG00000087903	RFX2	2932
rs3827108	T/C	C	0.325546	0.899659	ENSG00000213714	FAM209B	2932
rs9629903	G/A	A	0.245737	0.960266	ENSG00000122952	ZWINT	2932
rs2840100	T/G	G	0.428718	0.546405	ENSG00000135108	FBXO21	2932
rs60621170	T/C	C	0.178547	0.186128	ENSG00000196455	PIK3R4	2932
rs886993	G/A	A	0.114768	0.649543	ENSG00000105205	CLC	2932
rs40076	A/G	G	0.219475	0.281388	ENSG00000083093	PALB2	2932
rs11236511	C/T	T	0.113915	0.464064	ENSG00000255507	UVRAG-DT	2932
rs78079294	T/G	G	0.214359	0.826361	ENSG00000266405	AP005061.1	2932
rs76134575	A/G	G	0.0738404	0.278584	ENSG00000259327	NA	2932
rs2240331	C/A	A	0.434345	0.821697	ENSG00000120733	KDM3B	2932
rs2999617	T/C	C	0.146317	0.882388	ENSG00000215863	NA	2932
rs1256837	G/C	C	0.178377	0.705808	ENSG00000140548	ZNF710	2932
rs3980073	C/G	G	0.166269	0.594182	ENSG00000243389	AC012442.2	2932
rs8453	G/T	T	0.178035	0.949717	ENSG00000009307	CSDE1	2932
rs4290529	C/T	T	0.16661	0.506315	ENSG00000170004	CHD3	2932
rs2276118	T/C	C	0.434004	0.188258	ENSG00000110711	AIP	2932
rs6510521	G/T	T	0.445941	0.278409	ENSG00000105254	TBCB	2932
rs2006080	T/C	C	0.233117	0.234742	ENSG00000112195	TREML2	2932
rs3811228	C/T	T	0.325887	0.705233	ENSG00000211840	TRAJ49	2932
rs8135371	A/C	C	0.158083	0.728527	ENSG00000239900	ADSL	2932
rs12747592	C/T	T	0.0562756	0.861202	ENSG00000168389	MFSD2A	2932
rs10211969	A/T	T	0.115621	0.279346	ENSG00000238197	PAXBP1-AS1	2932
rs9581819	A/C	C	0.100784	0.919002	ENSG00000230641	USP12-AS2	2932
rs800870	C/T	T	0.445089	0.70852	ENSG00000104447	TRPS1	2932
rs13002292	T/G	G	0.243179	0.340417	ENSG00000114948	ADAM23	2932
rs8005426	C/T	T	0.114256	0.64782	ENSG00000186469	GNG2	2932
rs62563783	G/A	A	0.0854882	1	ENSG00000119514	GALNT12	2591
rs5412	G/A	A	0.172408	0.846019	ENSG00000181885	CLDN7	2932
rs12573716	A/G	G	0.276432	0.432516	ENSG00000203414	BTBD7P1	2932
rs35996049	G/A	A	0.0922578	0.0596135	ENSG00000266753	NA	2932
rs172780	A/G	G	0.126023	0.0436657	ENSG00000005194	CIAPIN1	2932
rs6790135	G/T	T	0.252558	0.170943	ENSG00000145012	LPP	2932
rs7619210	A/G	G	0.427694	0.290911	ENSG00000241155	ARHGAP31-AS1	2932
rs1476459	C/A	A	0.267906	0.962454	ENSG00000105717	PBX4	2932
rs28582155	A/G	G	0.0729877	0.169813	ENSG00000070501	POLB	2932
rs55680037	C/T	T	0.178377	0.488074	ENSG00000170275	CRTAP	2932
rs61825286	G/A	A	0.15075	0.220611	ENSG00000154370	TRIM11	2932
rs13034231	C/A	A	0.273022	0.0288452	ENSG00000119866	BCL11A	2932
rs2270177	T/A	A	0.248465	0.488855	ENSG00000245667	AC006064.1	2932
rs12090597	C/T	T	0.257333	0.134036	ENSG00000200674	RN7SKP160	2932
rs584158	T/A	A	0.138472	0.0884854	ENSG00000143333	RGS16	2932
rs841614	C/T	T	0.0615621	0.201132	ENSG00000211455	STK38L	2932
rs1761452	T/C	C	0.489086	0.355599	ENSG00000234436	AC245884.2	2932
rs3814626	T/C	C	0.26603	0.924651	ENSG00000134463	ECHDC3	2932
rs6468442	A/G	G	0.182981	0.621525	ENSG00000156675	RAB11FIP1	2932
rs60203761	A/C	C	0.101637	0.478143	ENSG00000173156	RHOD	2932
rs12713700	T/G	G	0.200887	0.862962	ENSG00000084731	KIF3C	2932
rs376563	T/C	C	0.472544	0.711017	ENSG00000213071	LPAL2	2932
rs3923059	C/T	T	0.247613	0.298203	ENSG00000170464	DNAJC18	2932
rs11600655	G/C	C	0.308663	0.795212	ENSG00000133328	PLAAT2	2932
rs2611336	C/A	A	0.397851	0.113975	ENSG00000146215	CRIP3	2932
rs3749213	T/G	G	0.271146	0.640305	ENSG00000114023	FAM162A	2932
rs367052	A/C	C	0.24352	0.341012	ENSG00000263968	RN7SL381P	2932
rs144142335	G/A	A	0.0949864	0.332773	ENSG00000211727	TRBV7-6	2932
rs2420054	G/A	A	0.108117	1	ENSG00000165813	CCDC186	2932
rs12714757	T/C	C	0.228001	0.0663454	ENSG00000187098	MITF	2932
rs1483185	G/T	T	0.157742	0.237218	ENSG00000163932	PRKCD	2932
rs10489871	T/C	C	0.230559	0.435118	ENSG00000090104	RGS1	2932
rs12764388	G/A	A	0.113233	0.782592	ENSG00000138175	ARL3	2932
rs7757827	A/C	C	0.468963	0.354024	ENSG00000188994	ZNF292	2932
rs10416363	A/G	G	0.390007	0.0396363	ENSG00000269564	AC008753.2	2932
rs56131095	C/A	A	0.239768	0.879255	ENSG00000152454	ZNF256	2932
rs60214227	T/C	C	0.300819	0.173475	ENSG00000173548	SNX33	2932
rs4760674	A/C	C	0.425477	0.198999	ENSG00000134291	TMEM106C	2932
rs11677062	G/C	C	0.25648	0.226108	ENSG00000115935	WIPF1	2932
rs16915409	T/C	C	0.201398	0.863315	ENSG00000205133	TRIQK	2932
rs11875040	A/C	C	0.114086	0.92716	ENSG00000141385	AFG3L2	2932
rs4687717	C/T	T	0.42002	0.197595	ENSG00000162290	NA	2932
rs33042	G/A	A	0.281548	1	ENSG00000169181	GSG1L	2932
rs4808460	G/A	A	0.312074	0.132379	ENSG00000196684	HSH2D	2932
rs2305049	G/T	T	0.103821	0.598219	ENSG00000152700	SAR1B	2591
rs4782165	T/G	G	0.131139	0.062313	ENSG00000140694	PARN	2932
rs659485	C/A	A	0.0603683	0.0130003	ENSG00000141404	GNAL	2932
rs2682588	C/G	G	0.199693	0.643881	ENSG00000239948	RN7SL368P	2932
rs7956131	A/G	G	0.0803206	0.0456707	ENSG00000139437	TCHP	2932
rs1008599	G/A	A	0.443042	0.477228	ENSG00000242736	TRBV1	2932
rs12446304	C/G	G	0.222715	0.423647	ENSG00000166451	CENPN	2932
rs339408	A/G	G	0.420301	0.0903565	ENSG00000269680	AC008760.1	2591
rs3131972	G/A	A	0.159277	0.0531714	ENSG00000230092	AL669831.4	2932
rs9314750	G/A	A	0.346351	0.00901995	ENSG00000135070	ISCA1	2932
rs6831602	A/G	G	0.0699181	0.396322	ENSG00000173542	MOB1B	2932
rs10178603	G/A	A	0.470839	0.266332	ENSG00000085978	ATG16L1	2932
rs2296330	A/G	G	0.265007	0.849607	ENSG00000137288	UQCC2	2932
rs11642898	C/T	T	0.132674	0.936056	ENSG00000167191	GPRC5B	2932
rs11718509	G/A	A	0.402456	0.617699	ENSG00000114902	SPCS1	2932
rs2276367	C/T	T	0.087824	1	ENSG00000172361	CFAP53	2932
rs1669687	G/C	C	0.392565	0.0884009	ENSG00000180190	TDRP	2932
rs1951600	T/C	C	0.468793	0.0260927	ENSG00000100453	GZMB	2932
rs139921070	T/C	C	0.325375	0.256077	ENSG00000082068	WDR70	2932
rs56042059	G/C	C	0.178888	0.614888	ENSG00000069974	RAB27A	2932
rs3934682	T/C	C	0.331951	0.490734	ENSG00000187609	EXD3	1809
rs35392872	G/A	A	0.0896999	0.142048	ENSG00000117360	PRPF3	2932
rs12130298	A/C	C	0.0770805	0.60475	ENSG00000134247	PTGFRN	2932
rs751152	T/C	C	0.430423	0.0420248	ENSG00000063241	ISOC2	2932
rs1983521	G/A	A	0.385061	0.876039	ENSG00000211809	TRAV27	2932
rs16997414	T/C	C	0.218111	0.0740477	ENSG00000105750	ZNF85	2932
rs935444	C/G	G	0.36545	0.359989	ENSG00000107833	NPM3	2932
rs36034566	A/C	C	0.498295	0.139667	ENSG00000266126	AC005730.3	2932
rs6803214	G/A	A	0.100273	1	ENSG00000174738	NR1D2	2932
rs7747167	G/T	T	0.46487	0.457823	ENSG00000156535	CD109	2932
rs34986164	A/C	C	0.450546	0.823001	ENSG00000161509	GRIN2C	2932
rs13219787	G/A	A	0.0719645	0.782008	ENSG00000196331	NA	2932
rs1642782	A/G	G	0.0685539	1	ENSG00000141499	WRAP53	2932
rs3088162	C/A	A	0.211119	0.437481	ENSG00000270001	AL121894.2	2932
rs3008656	T/G	G	0.252387	1	ENSG00000143498	TAF1A	2932
rs7225916	T/G	G	0.264666	0.53736	ENSG00000262098	AC127496.2	2932
rs327521	G/A	A	0.24369	0.763856	ENSG00000106328	FSCN3	2932
rs12506372	T/C	C	0.446112	0.94042	ENSG00000250893	AC098869.2	2932
rs7194886	C/T	T	0.418827	0.819986	ENSG00000167208	SNX20	2932
rs79345590	C/T	T	0.151432	0.71922	ENSG00000104472	CHRAC1	2932
rs12029547	G/A	A	0.235675	0.681704	ENSG00000187942	LDLRAD2	2932
rs11702762	T/C	C	0.408765	0.136195	ENSG00000227456	LINC00310	2932
rs881758	C/A	A	0.240621	0.959734	ENSG00000076356	PLXNA2	2932
rs241190	T/C	C	0.209584	0.955597	ENSG00000104299	INTS9	2932
rs243528	T/C	C	0.367497	0.842557	ENSG00000055130	CUL1	2932
rs79362369	C/T	T	0.169509	0.742829	ENSG00000238227	TMEM250	2932
rs2303632	G/T	T	0.396999	0.589399	ENSG00000198855	FICD	2932
rs34725331	G/A	A	0.244202	0.045331	ENSG00000259242	AC002306.1	2932
rs34124032	C/T	T	0.29809	1	ENSG00000169499	PLEKHA2	2932
rs36525	G/A	A	0.200205	0.954022	ENSG00000167658	EEF2	2932
rs16954697	C/T	T	0.116985	0.788477	ENSG00000005100	DHX33	2932
rs4938316	C/T	T	0.177353	0.849359	ENSG00000160584	SIK3	2932
rs57057378	G/A	A	0.289393	0.345909	ENSG00000086475	SEPHS1	2932
rs7149180	G/A	A	0.141712	0.543334	ENSG00000247287	AL359220.1	2932
rs136539	C/T	T	0.305082	0.316503	ENSG00000223704	LINC01422	2932
rs1058305	A/G	G	0.293315	0.448807	ENSG00000117020	AKT3	2932
rs2912454	C/A	A	0.194748	0.596035	ENSG00000121749	TBC1D15	2932
rs7591409	T/C	C	0.117156	0.475887	ENSG00000115652	UXS1	2932
rs16851736	A/G	G	0.149898	0.346404	ENSG00000114125	RNF7	2932
rs3132851	C/A	A	0.164393	0.179105	ENSG00000174996	KLC2	2932
rs2694416	G/A	A	0.172749	0.137321	ENSG00000171310	CHST11	2932
rs8040061	C/A	A	0.352149	0.31186	ENSG00000167173	C15orf39	2932
rs55941206	C/A	A	0.0898704	0.82114	ENSG00000074590	NUAK1	2932
rs113668614	T/C	C	0.0982265	0.464605	ENSG00000170962	PDGFD	2932
rs4911980	C/T	T	0.332708	0.933703	ENSG00000162482	AKR7A3	2932
rs7539757	A/G	G	0.437415	0.880724	ENSG00000261311	NA	2932
rs2383096	A/G	G	0.446112	0.851831	ENSG00000177076	ACER2	2932
rs8103614	G/A	A	0.215894	0.70282	ENSG00000267427	NA	2932
rs2207610	T/C	C	0.256992	0.099994	ENSG00000112029	FBXO5	2932
rs67874748	G/A	A	0.189632	0.279403	ENSG00000170085	SIMC1	2932
rs11894589	C/T	T	0.324864	0.0843519	ENSG00000064989	CALCRL	2932
rs10800168	A/G	G	0.381651	0.754375	ENSG00000188859	FAM78B	2932
rs61821054	A/G	G	0.152626	0.0631171	ENSG00000117153	KLHL12	2932
rs1189133	G/T	T	0.101978	0.36357	ENSG00000259719	LINC02284	2932
rs4102217	G/C	C	0.198329	0.522801	ENSG00000173442	EHBP1L1	2932
rs157252	C/A	A	0.397169	0.563047	ENSG00000186301	MST1P2	2932
rs17165056	C/T	T	0.0960095	0.594811	ENSG00000164904	ALDH7A1	2932
rs6019558	C/A	A	0.330832	0.381115	ENSG00000124207	CSE1L	2932
rs6755897	T/C	C	0.0733288	0.274547	ENSG00000119013	NDUFB3	2932
rs55874955	G/A	A	0.0716235	0.209213	ENSG00000197037	ZSCAN25	2932
rs7759592	G/A	A	0.405184	0.565519	ENSG00000218186	KRT8P43	2932
rs9873842	A/T	T	0.176501	0.112043	ENSG00000138496	PARP9	2932
rs2232919	T/C	C	0.0859482	0.345691	ENSG00000246308	AC116535.1	2932
rs4620390	G/C	C	0.294338	0.504848	ENSG00000136830	NIBAN2	2932
rs6662982	G/A	A	0.332026	0.770696	ENSG00000232022	FAAHP1	2932
rs67672535	C/T	T	0.0709413	0.888688	ENSG00000011105	TSPAN9	2932
rs701834	C/T	T	0.20822	0.104083	ENSG00000095539	SEMA4G	2932
rs12810816	T/G	G	0.117156	0.179665	ENSG00000139613	SMARCC2	2932
rs12371805	G/A	A	0.335778	0.00485025	ENSG00000179912	R3HDM2	2932
rs4782669	C/T	T	0.245225	0.689992	ENSG00000260859	AC025280.1	2932
rs35772309	A/G	G	0.310368	0.300493	ENSG00000204262	COL5A2	2932
rs10882635	G/A	A	0.0559345	0.725795	ENSG00000059573	ALDH18A1	2932
rs116492770	C/G	G	0.11528	0.0845802	ENSG00000249825	AC012636.1	2932
rs7685429	G/C	C	0.209754	0.343563	ENSG00000134962	KLB	2932
rs6985793	T/C	C	0.301501	0.429946	ENSG00000164823	OSGIN2	2932
rs7790478	G/A	A	0.172408	0.244565	ENSG00000205085	FAM71F2	2932
rs17816376	T/C	C	0.209413	0.372059	ENSG00000166819	PLIN1	2932
rs3924264	T/C	C	0.347544	0.488725	ENSG00000158874	APOA2	2932
rs1148557	C/T	T	0.125	1	ENSG00000166987	MBD6	2932
rs1204857	A/G	G	0.209072	0.53894	ENSG00000189241	TSPYL1	2932
rs471349	T/C	C	0.476126	0.767094	ENSG00000251467	AC020893.2	2932
rs11581074	G/A	A	0.406378	0.759551	ENSG00000126106	TMEM53	2932
rs12719778	T/C	C	0.478172	0.283242	ENSG00000147799	ARHGAP39	2932
rs59246268	A/G	G	0.292121	0.0012925	ENSG00000196460	RFX8	2932
rs62050783	G/A	A	0.154502	0.479564	ENSG00000184185	KCNJ12	2932
rs35812522	T/C	C	0.38472	0.435385	ENSG00000173575	CHD2	2932
rs1981083	A/G	G	0.137278	0.814931	ENSG00000122417	ODF2L	2932
rs28438812	A/G	G	0.0934516	0.382382	ENSG00000251474	RPL32P3	2932
rs35504285	G/A	A	0.196112	0.319799	ENSG00000004766	VPS50	2932
rs73946766	T/C	C	0.0695771	0.315567	ENSG00000141428	C18orf21	2932
rs1995887	T/C	C	0.0907231	0.736791	ENSG00000140263	SORD	2932
rs60050650	T/C	C	0.279502	0.963426	ENSG00000259865	AL390728.6	2932
rs62007805	G/A	A	0.425648	0.22697	ENSG00000140403	DNAJA4	2932
rs6811634	T/A	A	0.442872	0.190199	ENSG00000182552	RWDD4	2932
rs12628403	A/C	C	0.0789563	0.251052	ENSG00000179750	APOBEC3B	2932
rs73143503	G/A	A	0.31395	0.797055	ENSG00000130584	ZBTB46	2932
rs10963971	G/A	A	0.101891	0.237446	ENSG00000147872	PLIN2	2591
rs77225906	G/C	C	0.0572988	0.492366	ENSG00000180611	MB21D2	2932
rs7250058	C/T	T	0.214188	0.956257	ENSG00000205138	SDHAF1	2932
rs2511473	A/G	G	0.400409	0.590444	ENSG00000255031	AP002807.1	2932
rs12026057	C/T	T	0.236357	0.720462	ENSG00000143622	RIT1	2932
rs34520435	G/A	A	0.203274	0.954524	ENSG00000151914	DST	2932
rs2070946	T/C	C	0.225955	0.267999	ENSG00000227039	ITGB2-AS1	2932
rs10002248	A/G	G	0.107947	0.338101	ENSG00000159674	SPON2	2932
rs2502984	C/T	T	0.0821965	0.219118	ENSG00000117308	GALE	2932
rs4903231	G/A	A	0.402456	0.701036	ENSG00000258769	RAP1AP	2932
rs36100944	T/C	C	0.199864	0.603213	ENSG00000155561	NUP205	2932
rs34668268	T/C	C	0.0835607	0.903789	ENSG00000047617	ANO2	2932
rs9790644	G/A	A	0.491303	0.39562	ENSG00000198301	SDAD1	2932
rs7931417	T/C	C	0.125853	0.449621	ENSG00000254691	AP002812.3	2932
rs7096611	C/G	G	0.158083	0.187035	ENSG00000165886	UBTD1	2932
rs12327821	T/C	C	0.214018	0.583376	ENSG00000205786	LINC01531	2932
rs17689863	G/A	A	0.253922	0.526283	ENSG00000115364	MRPL19	2932
rs2895849	G/A	A	0.343281	0.268916	ENSG00000253865	AC131025.1	2932
rs13201430	C/T	T	0.409106	0.646666	ENSG00000155085	AK9	2932
rs10887609	C/T	T	0.484482	0.604887	ENSG00000062650	WAPL	2932
rs7245388	G/T	T	0.381992	0.328228	ENSG00000267197	AC011461.1	2932
rs462055	C/T	T	0.256992	0.884734	ENSG00000225335	AC016027.1	2932
rs2584996	T/G	G	0.177353	0.410394	ENSG00000112159	MDN1	2932
rs9502597	T/C	C	0.212995	0.473897	ENSG00000124783	SSR1	2932
rs9898301	C/T	T	0.234482	0.410941	ENSG00000261924	AC127496.1	2932
rs111634163	C/T	T	0.143076	0.763175	ENSG00000119782	FKBP1B	2932
rs17425725	G/C	C	0.174454	0.948859	ENSG00000125827	TMX4	2932
rs433852	C/T	T	0.226746	0.955313	ENSG00000063180	CA11	2591
rs4747203	T/C	C	0.27575	0.926333	ENSG00000197746	PSAP	2932
rs927704	T/G	G	0.420362	0.969768	ENSG00000129493	HEATR5A	2932
rs1786320	C/T	T	0.450716	0.43375	ENSG00000264991	NA	2932
rs12439802	C/G	G	0.157742	0.36626	ENSG00000073417	PDE8A	2932
rs4807135	T/C	C	0.481267	0.000203594	ENSG00000181588	MEX3D	1468
rs3745826	A/G	G	0.473226	0.853146	ENSG00000266631	NA	2932
rs2456932	C/T	T	0.230048	0.085195	ENSG00000171914	TLN2	2932
rs4988374	C/A	A	0.273363	0.429298	ENSG00000100290	BIK	2932
rs4692780	C/T	T	0.22766	0.318351	ENSG00000198948	MFAP3L	2932
rs6505199	G/A	A	0.427353	0.0235534	ENSG00000264469	NA	2932
rs149142833	C/T	T	0.129093	0.805759	ENSG00000101400	SNTA1	2932
rs1133773	A/G	G	0.226467	0.916086	ENSG00000198353	HOXC4	2932
rs7651593	C/A	A	0.0927694	1	ENSG00000154928	EPHB1	2932
rs17631397	A/G	G	0.0723056	0.072422	ENSG00000122042	UBL3	2932
rs10764542	C/G	G	0.396999	0.671326	ENSG00000165995	CACNB2	2932
rs8121	A/G	G	0.38472	0.968884	ENSG00000187688	TRPV2	2932
rs3752647	C/T	T	0.468281	0.393686	ENSG00000130935	NOL11	2932
rs625145	A/T	T	0.18588	0.669173	ENSG00000118137	APOA1	2932
rs6757976	A/G	G	0.195089	0.860033	ENSG00000057935	MTA3	2932
rs7091685	A/G	G	0.128411	0.016674	ENSG00000215044	NA	2932
rs2836815	T/C	C	0.401091	0.376874	ENSG00000235888	AF064858.1	2932
rs66495811	C/T	T	0.386255	0.0671701	ENSG00000237436	CAMTA1-DT	2932
rs12436555	G/A	A	0.164393	0.788298	ENSG00000100918	REC8	2932
rs1133694	C/T	T	0.174284	0.248297	ENSG00000185163	DDX51	2932
rs62209459	A/T	T	0.144952	0.765646	ENSG00000212084	NA	2932
rs6049288	G/T	T	0.119372	0.725031	ENSG00000125835	SNRPB	2932
rs8112782	G/C	C	0.181105	0.493238	ENSG00000130307	USHBP1	2932
rs7203961	C/T	T	0.158254	1	ENSG00000121274	TENT4B	2932
rs6465728	A/G	G	0.0779332	0.196754	ENSG00000196367	TRRAP	2932
rs17251686	T/A	A	0.322306	0.472563	ENSG00000153234	NR4A2	2932
rs6956071	G/A	A	0.378411	0.0914116	ENSG00000164638	SLC29A4	2932
rs10187700	G/A	A	0.116473	0.589842	ENSG00000138061	CYP1B1	2932
rs2866174	T/A	A	0.351467	0.543376	ENSG00000070190	DAPP1	2932
rs13337037	G/A	A	0.258356	0.335018	ENSG00000140675	SLC5A2	2932
rs1052508	C/T	T	0.422578	0.879676	ENSG00000119396	RAB14	2932
rs28370159	G/A	A	0.093281	0.742883	ENSG00000143514	TP53BP2	2932
rs6864922	C/T	T	0.106583	0.846582	ENSG00000072682	P4HA2	2932
rs2456015	T/C	C	0.245055	0.0317368	ENSG00000074696	HACD3	2932
rs494723	T/C	C	0.216064	0.190661	ENSG00000137210	TMEM14B	2932
rs2295181	A/T	T	0.41678	0.287577	ENSG00000149474	KAT14	2932
rs10075150	A/G	G	0.487381	0.0459327	ENSG00000152620	NADK2	2932
rs146827176	C/T	T	0.0543997	0.277034	ENSG00000101335	MYL9	2932
rs72714686	A/G	G	0.0574693	0.0242571	ENSG00000176853	FAM91A1	2932
rs10931931	C/T	T	0.141883	0.595514	ENSG00000226312	CFLAR-AS1	2932
rs7971249	C/G	G	0.188608	0.629696	ENSG00000111737	RAB35	2932
rs66752086	C/G	G	0.469134	0.373653	ENSG00000112796	ENPP5	2932
rs6442490	A/C	C	0.244884	1	ENSG00000225733	FGD5-AS1	2932
rs11213945	A/G	G	0.262619	0.139232	ENSG00000204381	LAYN	2932
rs6777911	A/G	G	0.340382	1	ENSG00000198843	SELENOT	2932
rs369082	C/T	T	0.479025	0.195399	ENSG00000141505	ASGR1	2932
rs35422713	G/A	A	0.107606	0.923519	ENSG00000055147	FAM114A2	2932
rs10985013	T/A	A	0.141542	0.404007	ENSG00000106780	MEGF9	2932
rs2435384	T/G	G	0.2147	0.411215	ENSG00000165731	RET	2932
rs9371127	T/C	C	0.173431	1	ENSG00000266896	AL354892.3	2932
rs13059402	C/A	A	0.278138	0.64556	ENSG00000114030	KPNA1	2932
rs12441823	C/T	T	0.268929	0.742324	ENSG00000188779	SKOR1	2932
rs274178	A/G	G	0.210607	0.739026	ENSG00000204533	NA	2932
rs11800513	T/C	C	0.416269	0.470249	ENSG00000197852	INKA2	2932
rs8111435	G/A	A	0.28513	0.555912	ENSG00000263264	AC119396.1	2932
rs136595	A/G	G	0.455321	0.852337	ENSG00000077935	SMC1B	2932
rs172705	G/A	A	0.0576398	0.169611	ENSG00000170364	SETMAR	2932
rs6850532	G/A	A	0.0982265	0.0946484	ENSG00000188848	BEND4	2932
rs1529692	T/G	G	0.151944	0.720383	ENSG00000113649	TCERG1	2932
rs2107230	C/G	G	0.280355	0.890808	ENSG00000268550	NA	2932
rs34614995	A/T	T	0.100955	0.838499	ENSG00000239941	AC108718.1	2932
rs78553499	G/A	A	0.130798	0.516172	ENSG00000161960	EIF4A1	2932
rs770897	T/G	G	0.382844	0.937696	ENSG00000146242	TPBG	2932
rs1011212	T/C	C	0.478172	0.138814	ENSG00000160949	TONSL	2932
rs35688913	C/T	T	0.1794	0.380109	ENSG00000108515	ENO3	2932
rs4791743	C/T	T	0.476467	0.553633	ENSG00000161973	CCDC42	2932
rs72950081	T/G	G	0.185027	0.540553	ENSG00000117010	ZNF684	2932
rs11117354	T/C	C	0.300307	0.187363	ENSG00000172530	BANP	2932
rs10919901	C/A	A	0.299284	0.252195	ENSG00000203721	LINC00862	2932
rs7219107	G/A	A	0.132503	0.687773	ENSG00000266821	AC018521.7	2932
rs12046903	C/G	G	0.251023	0.0856451	ENSG00000156869	FRRS1	2932
rs60806696	T/C	C	0.135573	0.386393	ENSG00000231062	AC103563.2	2932
rs10484906	G/A	A	0.224079	0.123342	ENSG00000081087	OSTM1	2932
rs76904847	A/G	G	0.173943	0.275241	ENSG00000122779	TRIM24	2932
rs11997954	T/C	C	0.139495	0.538277	ENSG00000137547	MRPL15	2932
rs74896924	A/G	G	0.0581514	0.615176	ENSG00000197181	PIWIL2	2932
rs2169764	G/A	A	0.380457	0.158453	ENSG00000141854	MISP3	2932
rs35186234	T/C	C	0.151262	0.942658	ENSG00000120254	MTHFD1L	2932
rs7622131	G/A	A	0.30764	0.140417	ENSG00000248243	LINC02014	2932
rs11265282	T/C	C	0.170532	0.434049	ENSG00000181036	FCRL6	2932
rs3747584	C/T	T	0.254775	0.0886443	ENSG00000103415	HMOX2	2932
rs1109815	A/G	G	0.411664	0.401641	ENSG00000163344	PMVK	2932
rs354045	A/C	C	0.242667	0.725265	ENSG00000196453	ZNF777	2932
rs2787922	C/T	T	0.164734	0.638606	ENSG00000135336	ORC3	2932
rs2080385	G/T	T	0.236869	0.645772	ENSG00000011523	CEP68	2932
rs6770844	T/C	C	0.308834	0.729261	ENSG00000013297	CLDN11	2932
rs72978409	T/G	G	0.272169	1	ENSG00000042429	MED17	2932
rs747401	G/A	A	0.13472	0.0262021	ENSG00000169122	FAM110B	2932
rs7427761	C/T	T	0.0915757	0.0142838	ENSG00000078081	LAMP3	2932
rs6851144	T/A	A	0.0811733	0.534594	ENSG00000169116	PARM1	2932
rs12432304	C/T	T	0.29809	0.964812	ENSG00000213928	IRF9	2932
rs56985872	T/C	C	0.133356	0.689389	ENSG00000160298	C21orf58	2932
rs62079742	T/C	C	0.180593	0.532499	ENSG00000267118	NA	2932
rs3752490	G/T	T	0.358117	0.00899817	ENSG00000103269	RHBDL1	2932
rs4273138	G/A	A	0.371419	0.843276	ENSG00000132874	SLC14A2	2932
rs133339	A/G	G	0.476978	0.795549	ENSG00000263463	NA	2932
rs2161520	C/A	A	0.309345	0.0920474	ENSG00000189164	ZNF527	2932
rs140417282	G/A	A	0.366473	0.403749	ENSG00000114541	FRMD4B	2932
rs67859744	T/A	A	0.249829	0.0844892	ENSG00000160654	CD3G	2932
rs1527423	G/A	A	0.474591	0.882254	ENSG00000213420	GPC2	2932
rs12375942	G/A	A	0.234482	0.303977	ENSG00000175764	TTLL11	2932
rs146423126	G/A	A	0.055764	0.860634	ENSG00000114126	TFDP2	2932
rs11556635	C/T	T	0.36221	0.246656	ENSG00000141456	PELP1	2932
rs72774620	C/T	T	0.344645	0.252483	ENSG00000263326	AC133552.4	2932
rs28498569	C/G	G	0.0840723	0.228619	ENSG00000267321	SNHG30	2932
rs12509116	C/T	T	0.367838	0.936695	ENSG00000168228	ZCCHC4	2932
rs11042374	C/G	G	0.439291	0.880804	ENSG00000205339	IPO7	2932
rs6590128	G/A	A	0.237892	0.308386	ENSG00000203306	NA	2932
rs7655786	C/T	T	0.459413	0.527411	ENSG00000164105	SAP30	2932
rs6456350	A/G	G	0.366303	0.203038	ENSG00000112242	E2F3	2932
rs1965781	G/C	C	0.225443	0.341304	ENSG00000115109	EPB41L5	2932
rs150992	A/G	G	0.294509	0.722305	ENSG00000248489	LINC02062	2932
rs10275475	T/C	C	0.232435	0.876605	ENSG00000106086	PLEKHA8	2932
rs11658461	A/G	G	0.209925	0.578127	ENSG00000204815	TTC25	2932
rs56967930	A/G	G	0.186221	0.0772668	ENSG00000186318	BACE1	2932
rs4838963	G/A	A	0.179229	0.315794	ENSG00000155367	PPM1J	2932
rs2278480	T/C	C	0.282742	0.553919	ENSG00000077097	TOP2B	2932
rs7922799	T/C	C	0.0741814	0.106911	ENSG00000183049	CAMK1D	2932
rs832187	C/T	T	0.358117	0.546789	ENSG00000163635	ATXN7	2932
rs9903862	G/A	A	0.0808322	0.618951	ENSG00000184060	ADAP2	2932
rs141494464	C/T	T	0.0779332	0.606064	ENSG00000014914	MTMR11	2932
rs77691416	A/C	C	0.082708	0.144306	ENSG00000118495	PLAGL1	2932
rs10993121	C/T	T	0.337824	0.591757	ENSG00000175787	ZNF169	2932
rs4819317	T/C	C	0.146317	0.416931	ENSG00000160216	AGPAT3	2932
rs1988638	T/C	C	0.422237	0.0753163	ENSG00000145708	CRHBP	2932
rs17714636	A/G	G	0.174966	0.27729	ENSG00000143669	LYST	2932
rs58070094	T/C	C	0.124829	0.554466	ENSG00000101773	RBBP8	2932
rs7231329	G/A	A	0.0873124	0.415943	ENSG00000119541	VPS4B	2932
rs78276179	T/C	C	0.103513	0.0367168	ENSG00000229671	LINC01150	2932
rs61782258	A/C	C	0.0844134	0.282289	ENSG00000065526	SPEN	2932
rs1569288	T/C	C	0.44867	0.0366243	ENSG00000211789	TRAV12-2	2932
rs8111136	C/T	T	0.321112	0.498072	ENSG00000267871	ZNF460-AS1	2932
rs36004588	C/G	G	0.483629	0.82443	ENSG00000235419	AC010149.1	2932
rs7337765	T/C	C	0.415587	0.879139	ENSG00000127863	TNFRSF19	2932
rs1291114	G/C	C	0.0994202	0.606392	ENSG00000149636	DSN1	2932
rs6571921	A/G	G	0.466064	0.795081	ENSG00000165355	FBXO33	2932
rs11877467	G/T	T	0.352831	0.686018	ENSG00000081923	ATP8B1	2932
rs17198981	T/C	C	0.155866	0.779201	ENSG00000092067	CEBPE	2932
rs10421333	A/G	G	0.240621	0.64953	ENSG00000126464	PRR12	2932
rs1985352	G/A	A	0.30764	0.96543	ENSG00000230055	NA	2932
rs12609706	G/A	A	0.32367	0.673396	ENSG00000105223	PLD3	2932
rs2438556	T/G	G	0.270293	0.482447	ENSG00000196646	ZNF136	2932
rs648335	C/G	G	0.162347	0.454834	ENSG00000136436	CALCOCO2	2932
rs11641113	G/T	T	0.307981	0.795018	ENSG00000166747	AP1G1	2932
rs1608641	G/T	T	0.212995	0.0276146	ENSG00000155621	C9orf85	2932
rs11248208	C/T	T	0.309345	0.828994	ENSG00000160957	RECQL4	2932
rs11921986	C/T	T	0.486016	0.437813	ENSG00000172667	ZMAT3	2932
rs6437278	T/G	G	0.341746	0.00179939	ENSG00000168395	ING5	2932
rs1780019	T/C	C	0.205662	0.777492	ENSG00000132196	HSD17B7	2932
rs4803122	A/G	G	0.287176	0.299665	ENSG00000160336	ZNF761	2932
rs10099	T/C	C	0.208561	0.822946	ENSG00000110925	CSRNP2	2932
rs2151693	T/C	C	0.368179	0.525366	ENSG00000135801	TAF5L	2932
rs62287507	C/T	T	0.264325	0.962143	ENSG00000163882	POLR2H	2932
rs1669896	A/G	G	0.479707	0.853303	ENSG00000015153	YAF2	2932
rs28690844	T/C	C	0.182981	0.901768	ENSG00000198718	TOGARAM1	2932
rs75012244	C/T	T	0.0939632	0.276926	ENSG00000187790	FANCM	2932
rs117833061	C/T	T	0.0610505	0.0732213	ENSG00000140859	KIFC3	2932
rs13392540	C/G	G	0.170703	0.89627	ENSG00000138413	IDH1	2932
rs114145011	G/A	A	0.204297	0.776361	ENSG00000127884	ECHS1	2932
rs9932257	C/T	T	0.0919168	0.912064	ENSG00000260228	AC009119.1	2932
rs11750888	C/T	T	0.430593	0.792191	ENSG00000113282	CLINT1	2932
rs2057170	A/G	G	0.197476	0.641401	ENSG00000101182	PSMA7	2932
rs34169052	A/G	G	0.106753	0.922751	ENSG00000174564	IL20RB	2932
rs6134679	A/G	G	0.114939	0.650398	ENSG00000229728	AL136531.1	2932
rs12614206	G/T	T	0.38148	0.411426	ENSG00000163482	STK36	2932
rs62200202	C/G	G	0.290587	0.244081	ENSG00000101343	CRNKL1	2932
rs12135220	G/A	A	0.491814	0.824644	ENSG00000224699	LAMTOR5-AS1	2932
rs73617495	C/A	A	0.114768	0.362803	ENSG00000124107	SLPI	2932
rs157080	C/A	A	0.32043	0.671653	ENSG00000148841	ITPRIP	2932
rs9326981	C/T	T	0.0607094	0.258289	ENSG00000177879	AP3S1	2932
rs73420942	G/T	T	0.126535	1	ENSG00000112664	NA	2932
rs9845460	A/G	G	0.211971	0.782508	ENSG00000239213	NCK1-DT	2932
rs7521592	A/C	C	0.343793	0.805998	ENSG00000143379	SETDB1	2932
rs152876	G/C	C	0.144952	1	ENSG00000164211	STARD4	2932
rs12277859	C/G	G	0.0966917	0.915652	ENSG00000181924	COA4	2932
rs730050	C/A	A	0.391542	0.277779	ENSG00000010319	SEMA3G	2932
rs1809028	A/G	G	0.245225	0.028072	ENSG00000115464	USP34	2932
rs6511905	C/G	G	0.258186	0.664388	ENSG00000104998	IL27RA	2932
rs9366197	C/T	T	0.340723	0.138912	ENSG00000227508	LINC01624	2932
rs17089296	A/C	C	0.126876	0.155741	ENSG00000253986	AC104561.3	2932
rs303533	T/A	A	0.225273	0.560876	ENSG00000235150	RCBTB2P1	2932
rs5753363	C/T	T	0.114256	0.715663	ENSG00000184792	OSBP2	2932
rs12038896	C/T	T	0.132674	0.335115	ENSG00000174574	AKIRIN1	2932
rs10518289	G/C	C	0.35897	0.688214	ENSG00000145386	CCNA2	2932
rs4712856	G/T	T	0.126705	0.738496	ENSG00000111913	RIPOR2	2932
rs7160961	G/A	A	0.279843	0.680252	ENSG00000256357	AL132708.1	2932
rs2291236	C/T	T	0.475955	0.656999	ENSG00000215196	BASP1-AS1	2932
rs59750839	T/C	C	0.408595	0.157508	ENSG00000260296	AC095057.3	2932
rs2280806	A/G	G	0.251364	0.844526	ENSG00000267990	AC063977.2	2932
rs4985031	T/C	C	0.114256	0.234678	ENSG00000263244	NA	2932
rs2561169	C/G	G	0.47101	1	ENSG00000152942	RAD17	2932
rs7215241	T/C	C	0.357435	0.126501	ENSG00000260647	AC127537.1	2932
rs12180	G/A	A	0.31088	0.66653	ENSG00000151502	VPS26B	2932
rs55869502	T/C	C	0.499318	0.00973358	ENSG00000258521	AL157871.2	2932
rs117355089	G/A	A	0.0723056	1	ENSG00000101152	DNAJC5	2932
rs7118567	C/A	A	0.104195	0.621943	ENSG00000062282	DGAT2	2932
rs9427247	G/A	A	0.248295	0.125194	ENSG00000229961	AL357143.1	2932
rs12751422	C/T	T	0.28206	0.132295	ENSG00000090020	SLC9A1	2932
rs2754258	G/A	A	0.0607094	0.871659	ENSG00000135334	AKIRIN2	2932
rs35297478	G/A	A	0.103854	0.765936	ENSG00000225872	LINC01529	2932
rs31270	G/A	A	0.421044	0.595882	ENSG00000250348	AC113404.1	2932
rs11640411	C/T	T	0.270293	0.639966	ENSG00000103544	VPS35L	2932
rs495562	C/G	G	0.303035	0.0600452	ENSG00000225113	NA	2932
rs4850785	C/T	T	0.400921	0.729334	ENSG00000115520	COQ10B	2932
rs2374135	C/T	T	0.476467	0.795663	ENSG00000106615	RHEB	2932
rs12979133	G/T	T	0.465041	0.0175657	ENSG00000269388	AC018755.3	2932
rs2246057	C/G	G	0.357776	1	ENSG00000213204	NA	2932
rs553724	A/G	G	0.414222	0.493549	ENSG00000176340	COX8A	2932
rs1010573	T/C	C	0.452763	0.263727	ENSG00000158816	VWA5B1	2932
rs160632	C/T	T	0.415416	0.568433	ENSG00000058729	RIOK2	2932
rs6803264	C/T	T	0.242497	0.0873165	ENSG00000145022	TCTA	2932
rs11719012	C/T	T	0.47442	0.0695744	ENSG00000240137	ERICH6-AS1	2932
rs11084710	G/A	A	0.22101	0.308007	ENSG00000130876	SLC7A10	2932
rs76478447	G/C	C	0.0726467	0.41085	ENSG00000227076	AL158166.1	2932
rs112308072	G/A	A	0.104366	0.428648	ENSG00000177728	TMEM94	2932
rs4808883	T/C	C	0.315314	0.199383	ENSG00000051128	HOMER3	2932
rs16823443	G/A	A	0.0883356	0.250178	ENSG00000181722	ZBTB20	2932
rs9400242	A/G	G	0.312074	0.491304	ENSG00000203801	LINC00222	2932
rs3818288	C/T	T	0.214018	0.296799	ENSG00000185215	TNFAIP2	2932
rs2613217	C/T	T	0.487722	0.767493	ENSG00000164949	GEM	2932
rs55847527	T/C	C	0.063779	0.644287	ENSG00000250848	AC021087.2	2932
rs56083524	G/A	A	0.327592	0.706172	ENSG00000235172	LINC01366	2932
rs55650784	C/A	A	0.0624147	1	ENSG00000124019	FAM124B	2932
rs2118960	A/G	G	0.402456	0.617699	ENSG00000259330	INAFM2	2932
rs6682701	G/A	A	0.436733	0.329252	ENSG00000084073	ZMPSTE24	2932
rs10900862	T/C	C	0.304229	0.337272	ENSG00000170469	SPATA24	2932
rs12736433	C/A	A	0.179741	0.491432	ENSG00000143226	FCGR2A	2932
rs759217	G/C	C	0.258697	0.360163	ENSG00000227017	AC007036.1	2932
rs73141965	G/A	A	0.0832196	0.395288	ENSG00000164291	ARSK	2932
rs11189294	G/A	A	0.0922578	0.65855	ENSG00000171307	ZDHHC16	2932
rs78415183	T/G	G	0.11528	0.927948	ENSG00000171467	ZNF318	2932
rs13708	A/G	G	0.375853	0.608826	ENSG00000099381	SETD1A	2932
rs7527092	A/G	G	0.486869	0.882504	ENSG00000066056	TIE1	2932
rs10808055	G/A	A	0.0620737	0.873396	ENSG00000197024	ZNF398	2932
rs3810018	A/T	T	0.133015	0.471615	ENSG00000261521	NA	2932
rs11826970	G/A	A	0.206003	1	ENSG00000011405	PIK3C2A	2932
rs11954025	T/C	C	0.368861	0.47532	ENSG00000150756	ATPSCKMT	2932
rs67527134	G/A	A	0.124659	0.611575	ENSG00000185338	SOCS1	2932
rs7255559	G/A	A	0.489256	0.0241913	ENSG00000087086	FTL	2932
rs4665850	C/T	T	0.178718	0.801268	ENSG00000084754	HADHA	2932
rs3747562	A/G	G	0.451739	0.681736	ENSG00000134283	PPHLN1	2932
rs11640890	G/A	A	0.491123	0.325806	ENSG00000260496	AC009041.1	2591
rs8339	G/A	A	0.101467	0.543714	ENSG00000066926	FECH	2932
rs6424378	C/T	T	0.110505	0.925324	ENSG00000181039	NA	2932
rs896832	G/A	A	0.146658	0.555053	ENSG00000167985	SDHAF2	2932
rs7553944	C/G	G	0.412176	0.878907	ENSG00000143479	DYRK3	2932
rs11655447	A/G	G	0.3044	0.316193	ENSG00000269947	AC135178.6	2932
rs3810115	C/A	A	0.48704	0.882466	ENSG00000268225	AC010487.1	2932
rs12201029	A/G	G	0.184516	0.951125	ENSG00000082269	FAM135A	2932
rs12325187	C/G	G	0.26296	0.504695	ENSG00000162086	ZNF75A	2932
rs6032895	G/T	T	0.109141	0.703661	ENSG00000125818	PSMF1	2932
rs62285688	G/C	C	0.199352	0.862238	ENSG00000127252	PLAAT1	2932
rs72639142	C/G	G	0.125682	1	ENSG00000078124	ACER3	2932
rs12292705	C/A	A	0.457367	0.551713	ENSG00000166575	TMEM135	2932
rs7118316	G/A	A	0.136767	0.584663	ENSG00000167992	VWCE	2932
rs13292543	A/G	G	0.0542292	0.856433	ENSG00000156345	CDK20	2932
rs2285414	A/G	G	0.422408	0.939699	ENSG00000105672	ETV2	2932
rs1052637	C/G	G	0.385744	0.435877	ENSG00000088205	DDX18	2932
rs658979	G/A	A	0.165416	0.688564	ENSG00000108798	ABI3	2932
rs10848647	G/A	A	0.399045	1	ENSG00000010379	SLC6A13	2932
rs77484998	G/A	A	0.154502	0.033988	ENSG00000268948	NA	2932
rs7913363	C/T	T	0.0678718	0.770819	ENSG00000232470	AL136368.1	2932
rs2182249	T/C	C	0.415757	0.270367	ENSG00000254995	NA	2932
rs35005	T/G	G	0.464359	0.794956	ENSG00000246214	AC024588.1	2932
rs10929508	T/C	C	0.174966	0.74945	ENSG00000235665	LINC00298	2932
rs7205095	C/T	T	0.0912347	0.373371	ENSG00000237296	SMG1P1	2932
rs12691998	G/T	T	0.273704	0.962978	ENSG00000163040	CCDC74A	2932
rs8017358	G/A	A	0.489256	0.482681	ENSG00000186648	CARMIL3	2932
rs7995648	A/T	T	0.466064	0.970403	ENSG00000237082	COX5BP6	2932
rs35059014	T/G	G	0.412176	0.468956	ENSG00000175048	ZDHHC14	2932
rs717954	A/G	G	0.16337	0.68567	ENSG00000183111	ARHGEF37	2932
rs11661569	T/C	C	0.177183	0.657495	ENSG00000267501	AC104365.2	2932
rs7564177	T/G	G	0.341576	0.511455	ENSG00000182389	CACNB4	2932
rs12660950	C/T	T	0.138984	0.354038	ENSG00000131016	AKAP12	2932
rs7905680	A/G	G	0.188267	1	ENSG00000166189	HPS6	2932
rs6121989	A/T	T	0.315825	0.638367	ENSG00000171858	RPS21	2932
rs6458314	C/A	A	0.434175	0.735263	ENSG00000112640	PPP2R5D	2932
rs638991	C/T	T	0.34925	0.14349	ENSG00000083642	PDS5B	2932
rs72832859	C/G	G	0.189802	0.81015	ENSG00000136448	NMT1	2932
rs111162086	G/T	T	0.255969	0.174885	ENSG00000106266	SNX8	2932
rs35054636	C/A	A	0.0816849	0.459603	ENSG00000163946	TASOR	2932
rs9397529	A/G	G	0.109482	0.106393	ENSG00000131018	SYNE1	2932
rs2812676	G/C	C	0.428888	0.227753	ENSG00000135338	LCA5	2932
rs4143768	G/A	A	0.258527	0.177471	ENSG00000151835	SACS	2932
rs689456	T/C	C	0.110164	0.924923	ENSG00000181019	NQO1	2932
rs2953810	C/T	T	0.400409	0.317546	ENSG00000104626	ERI1	2932
rs7594227	A/G	G	0.0987381	0.603651	ENSG00000168754	FAM178B	2932
rs151233	C/T	T	0.125	0.397942	ENSG00000184730	APOBR	2932
rs2239195	G/T	T	0.20515	0.0540042	ENSG00000111252	SH2B3	2932
rs12136645	G/A	A	0.111528	0.456089	ENSG00000143199	ADCY10	2932
rs11713101	C/T	T	0.461119	0.206423	ENSG00000114648	KLHL18	2932
rs3810505	C/G	G	0.299625	0.252842	ENSG00000101079	NDRG3	2932
rs7191548	T/C	C	0.420873	0.820212	ENSG00000197272	IL27	2932
rs8012156	G/T	T	0.40706	0.730663	ENSG00000198554	WDHD1	2932
rs2496652	T/C	C	0.233629	0.302498	ENSG00000137166	FOXP4	2932
rs1987722	T/C	C	0.273874	0.329546	ENSG00000182732	RGS6	2932
rs10876143	A/T	T	0.288199	0.685498	ENSG00000200953	Y_RNA	2932
rs212540	C/T	T	0.409106	0.878557	ENSG00000236936	AL031005.1	2932
rs9423302	G/A	A	0.124318	0.798941	ENSG00000095574	IKZF5	2932
rs2276073	G/A	A	0.143247	0.94	ENSG00000204241	LINC02731	2932
rs7002650	A/G	G	0.228001	0.0407746	ENSG00000181135	ZNF707	2932
rs17792959	C/T	T	0.167974	1	ENSG00000079931	MOXD1	2932
rs71308414	C/T	T	0.151774	0.389227	ENSG00000169860	P2RY1	2932
rs6888037	G/T	T	0.239086	0.388488	ENSG00000064651	SLC12A2	2932
rs2253829	G/C	C	0.260744	0.472367	ENSG00000101246	ARFRP1	2932
rs255774	A/G	G	0.449523	0.370466	ENSG00000250507	AC245884.6	2932
rs7653152	G/C	C	0.296726	0.626401	ENSG00000228638	NA	2932
rs12529839	A/G	G	0.282742	0.523913	ENSG00000096654	ZNF184	2932
rs11603212	A/G	G	0.15382	0.831375	ENSG00000173457	PPP1R14B	2932
rs10883047	C/A	A	0.383697	0.226343	ENSG00000138131	LOXL4	2932
rs2476550	A/G	G	0.274898	0.0709702	ENSG00000213057	C1orf220	2932
rs847693	G/A	A	0.31719	0.522481	ENSG00000005882	PDK2	2932
rs250425	C/T	T	0.239598	0.64824	ENSG00000243056	EIF4EBP3	2932
rs4674372	A/T	T	0.170532	1	ENSG00000135924	DNAJB2	2932
rs66653068	A/G	G	0.305764	0.0296806	ENSG00000144821	MYH15	2932
rs73257087	G/A	A	0.232606	0.468827	ENSG00000113070	HBEGF	2932
rs4713956	T/C	C	0.354366	0.746944	ENSG00000180316	PNPLA1	2932
rs9932605	A/G	G	0.481071	0.0757823	ENSG00000149923	PPP4C	2932
rs3785163	G/A	A	0.492838	0.711957	ENSG00000256812	CAPNS2	2932
rs13117282	C/A	A	0.33339	0.53319	ENSG00000164112	TMEM155	2932
rs1549791	G/A	A	0.454809	0.434321	ENSG00000110435	PDHX	2932
rs12770830	G/A	A	0.0847544	0.233617	ENSG00000187522	HSPA14	2932
rs74535141	G/A	A	0.129604	0.0328899	ENSG00000197858	GPAA1	2932
rs60838458	T/C	C	0.0775921	1	ENSG00000130940	CASZ1	2932
rs118009691	G/A	A	0.135573	0.528142	ENSG00000226180	AC010536.1	2932
rs73141740	C/T	T	0.104707	1	ENSG00000154978	VOPP1	2932
rs2241598	T/C	C	0.201228	1	ENSG00000221990	EXOC3-AS1	2932
rs112861813	A/G	G	0.068895	0.772483	ENSG00000225886	AL445490.1	2932
rs2332059	A/G	G	0.386767	0.413845	ENSG00000153029	MR1	2932
rs7646098	G/A	A	0.345498	0.177758	ENSG00000114520	SNX4	2932
rs10140302	C/A	A	0.452251	0.576251	ENSG00000100583	SAMD15	2932
rs3790411	C/G	G	0.481924	0.149178	ENSG00000143621	ILF2	2932
rs58688157	A/G	G	0.245396	0.689932	ENSG00000185507	IRF7	2932
rs10149418	G/T	T	0.411494	0.468878	ENSG00000211794	TRAV12-3	2932
rs117302037	C/T	T	0.0782742	0.441119	ENSG00000162433	AK4	2932
rs2536189	G/C	C	0.444748	0.134798	ENSG00000002745	WNT16	2932
rs339060	A/G	G	0.465553	0.881989	ENSG00000128595	CALU	2932
rs914215	C/T	T	0.345668	0.934943	ENSG00000223768	LINC00205	2932
rs6918687	G/T	T	0.499147	0.416437	ENSG00000178409	BEND3	2932
rs60697181	T/C	C	0.281719	0.927274	ENSG00000166529	ZSCAN21	2932
rs10149006	A/C	C	0.322988	0.151066	ENSG00000100505	TRIM9	2932
rs10799917	T/C	C	0.260914	0.0846004	ENSG00000162746	FCRLB	2932
rs3739672	A/G	G	0.219986	0.258479	ENSG00000136938	ANP32B	2932
rs4545141	T/C	C	0.312585	0.0315966	ENSG00000172167	MTBP	2932
rs13024762	T/C	C	0.479195	0.48205	ENSG00000067066	SP100	2932
rs11210691	G/T	T	0.437756	0.499511	ENSG00000164010	ERMAP	2932
rs11078744	A/G	G	0.308834	0.0516595	ENSG00000265749	AC135178.4	2932
rs72895618	C/T	T	0.0620737	0.527229	ENSG00000143971	ETAA1	2932
rs566069	C/G	G	0.0820259	0.902465	ENSG00000107290	SETX	2932
rs202491	C/A	A	0.354195	0.871723	ENSG00000234282	AL109809.2	2932
rs405720	T/G	G	0.439802	0.680122	ENSG00000253234	IGLV2-5	2932
rs12937634	T/C	C	0.494543	0.529988	ENSG00000248714	AC091180.2	2932
rs6581565	G/T	T	0.425477	0.545575	ENSG00000184575	XPOT	2932
rs2546509	A/G	G	0.27558	0.405002	ENSG00000247363	AC090061.1	2932
rs9426901	G/T	T	0.462483	0.265413	ENSG00000143624	INTS3	2932
rs67714233	C/G	G	0.227831	0.636574	ENSG00000226261	AC064836.1	2932
rs72981482	G/A	A	0.124469	0.150026	ENSG00000172081	MOB3A	2591
rs2999509	T/C	C	0.0910641	0.0134684	ENSG00000197747	S100A10	2932
rs13184396	C/T	T	0.24693	0.371321	ENSG00000070814	TCOF1	2932
rs309133	A/C	C	0.14427	0.115731	ENSG00000115866	DARS	2932
rs11605737	T/C	C	0.103683	0.0914492	ENSG00000166682	TMPRSS5	2932
rs718548	G/T	T	0.226296	0.399148	ENSG00000234141	AC006042.4	2932
rs61785270	T/C	C	0.151091	0.249168	ENSG00000066557	LRRC40	2932
rs3816826	T/C	C	0.16013	0.945241	ENSG00000259366	AC108449.2	2932
rs13063577	T/C	C	0.225955	0.597446	ENSG00000163923	RPL39L	2932
rs3813973	G/A	A	0.270975	0.0219588	ENSG00000136653	NA	2932
rs2226970	A/C	C	0.410812	0.492286	ENSG00000211728	TRBV5-6	2932
rs902136	C/A	A	0.456344	0.655119	ENSG00000174130	TLR6	2932
rs13295574	G/A	A	0.299284	0.00129954	ENSG00000268404	NA	2932
rs11637892	A/C	C	0.196112	0.446893	ENSG00000137767	SQOR	2932
rs12609373	T/C	C	0.205832	0.572607	ENSG00000187474	FPR3	2932
rs10260993	T/G	G	0.194577	0.680044	ENSG00000146733	PSPH	2932
rs7579440	T/C	C	0.332026	0.0245638	ENSG00000115946	PNO1	2932
rs12628667	G/C	C	0.449011	0.881393	ENSG00000100138	SNU13	2932
rs4445878	C/T	T	0.267565	0.370717	ENSG00000166716	ZNF592	2932
rs8111522	G/A	A	0.0973738	0.292211	ENSG00000161249	DMKN	2932
rs2286672	C/T	T	0.0774216	0.51724	ENSG00000142507	PSMB6	2932
rs13037434	G/C	C	0.214529	0.442968	ENSG00000125864	BFSP1	2932
rs9856181	T/C	C	0.352149	0.598967	ENSG00000120742	SERP1	2932
rs4688714	T/C	C	0.475273	0.095656	ENSG00000114737	CISH	2932
rs7528441	T/G	G	0.265007	0.70451	ENSG00000132718	SYT11	2932
rs9641593	C/G	G	0.445941	0.204043	ENSG00000128534	LSM8	2932
rs7177899	G/A	A	0.163711	0.251811	ENSG00000260619	AC068870.1	2932
rs7350559	A/G	G	0.0813438	0.90138	ENSG00000139173	TMEM117	2932
rs1772148	A/T	T	0.447817	0.970212	ENSG00000069275	NUCKS1	2932
rs2304193	C/T	T	0.176187	0.175699	ENSG00000167657	DAPK3	2591
rs34885706	C/T	T	0.306958	0.140099	ENSG00000196557	CACNA1H	2932
rs8030349	A/G	G	0.36221	0.358211	ENSG00000250021	NA	2932
rs7756525	T/C	C	0.399898	0.877692	ENSG00000164663	USP49	2932
rs7409	T/C	C	0.382333	0.00983491	ENSG00000167881	SRP68	2932
rs12894295	G/A	A	0.0608799	0.872336	ENSG00000087302	RTRAF	2932
rs2263333	C/T	T	0.106753	0.846764	ENSG00000218809	AL391903.1	2932
rs137966	A/C	C	0.451398	0.391177	ENSG00000100351	GRAP2	2932
rs6466376	T/C	C	0.437244	0.652462	ENSG00000184903	IMMP2L	2932
rs7465049	C/T	T	0.148704	0.715774	ENSG00000066855	MTFR1	2932
rs72925845	G/A	A	0.119372	0.860403	ENSG00000087157	PGS1	2932
rs2733549	A/G	G	0.229877	0.296875	ENSG00000163528	CHCHD4	2932
rs999798	A/G	G	0.114598	0.92743	ENSG00000176390	CRLF3	2932
rs2812455	G/A	A	0.267053	0.539639	ENSG00000086619	ERO1B	2932
rs73140000	G/T	T	0.146487	0.712186	ENSG00000106609	TMEM248	2932
rs7809151	C/T	T	0.176842	0.703399	ENSG00000174945	AMZ1	2932
rs1072497	A/C	C	0.224761	0.832226	ENSG00000135749	PCNX2	2932
rs2787486	A/C	C	0.295532	0.0266395	ENSG00000108924	HLF	2932
rs7759388	G/A	A	0.196282	0.860655	ENSG00000074706	IPCEF1	2932
rs41272717	G/A	A	0.127729	0.868227	ENSG00000116120	FARSB	2932
rs7716378	G/A	A	0.0801501	1	ENSG00000175414	ARL10	2932
rs7208666	G/A	A	0.0579809	1	ENSG00000267352	NA	2932
rs2227295	G/A	A	0.247613	0.254519	ENSG00000211454	AKR7L	2932
rs4811196	A/G	G	0.196453	0.143369	ENSG00000132821	VSTM2L	2932
rs9562605	C/T	T	0.211971	0.868446	ENSG00000139618	BRCA2	2932
rs16829119	A/G	G	0.27882	0.818426	ENSG00000135999	EPC2	2932
rs9946939	A/G	G	0.19543	0.100182	ENSG00000266805	AP005432.1	2932
rs11611936	C/T	T	0.25648	0.80877	ENSG00000166535	A2ML1	2932
rs6855882	T/G	G	0.244714	0.121679	ENSG00000129128	SPCS3	2932
rs55750336	C/T	T	0.0937926	0.275934	ENSG00000175224	ATG13	2932
rs113314504	C/T	T	0.0535471	0.854342	ENSG00000108370	RGS9	2932
rs13201782	T/A	A	0.104536	0.489708	ENSG00000124549	BTN2A3P	2932
rs852434	C/G	G	0.427183	0.762834	ENSG00000075624	ACTB	2932
rs4926906	T/C	C	0.113063	0.580823	ENSG00000157077	ZFYVE9	2932
rs167876	C/A	A	0.443724	0.881082	ENSG00000146411	SLC2A12	2932
rs1800600	G/A	A	0.314802	0.797283	ENSG00000027869	SH2D2A	2932
rs2428853	G/C	C	0.135914	0.478829	ENSG00000117408	IPO13	2932
rs4675588	G/T	T	0.383527	0.0663837	ENSG00000023228	NDUFS1	2932
rs35689601	T/G	G	0.218452	0.0741357	ENSG00000204217	BMPR2	2932
rs10509640	G/C	C	0.103854	0.920951	ENSG00000095564	BTAF1	2932
rs2716006	T/C	C	0.0709413	0.484543	ENSG00000164109	MAD2L1	2932
rs3848143	G/A	A	0.201398	0.645994	ENSG00000166797	CIAO2A	2932
rs2075819	T/C	C	0.258527	0.700008	ENSG00000106100	NOD1	2932
rs111771707	G/A	A	0.0801501	0.450779	ENSG00000261652	C15orf65	2932
rs10492904	A/T	T	0.132333	0.0641403	ENSG00000089505	CMTM1	2932
rs1641675	C/G	G	0.434857	0.679443	ENSG00000138316	ADAMTS14	2932
rs11608180	A/G	G	0.0706003	0.156629	ENSG00000149743	TRPT1	2932
rs12051208	T/A	A	0.458902	0.392485	ENSG00000103353	UBFD1	2932
rs4762209	C/G	G	0.447306	0.736906	ENSG00000166130	IKBIP	2932
rs10080924	G/A	A	0.13455	0.113148	ENSG00000095970	TREM2	2932
rs34200306	A/G	G	0.427183	0.820952	ENSG00000181744	DIPK2A	2932
rs79756980	G/A	A	0.0578104	0.00978158	ENSG00000124523	SIRT5	2932
rs11186852	T/C	C	0.273022	0.709744	ENSG00000198060	MARCH5	2932
rs1028937	G/A	A	0.296896	0.0060623	ENSG00000238121	LINC00426	2932
rs7972865	T/C	C	0.194236	0.555097	ENSG00000151743	AMN1	2932
rs2389530	A/G	G	0.349591	0.464889	ENSG00000102595	UGGT2	2932
rs16982846	G/A	A	0.228683	0.271508	ENSG00000105497	ZNF175	2932
rs12678680	G/A	A	0.124318	0.174719	ENSG00000228801	AC064807.1	2932
rs3747519	T/C	C	0.454638	0.911037	ENSG00000178038	ALS2CL	2932
rs198858	G/T	T	0.446965	0.278811	ENSG00000187475	HIST1H1T	2932
rs1814912	T/C	C	0.349079	0.59728	ENSG00000156787	TBC1D31	2932
rs12338120	T/C	C	0.358117	0.398877	ENSG00000167081	PBX3	2932
rs7578575	T/A	A	0.290246	0.178832	ENSG00000119772	DNMT3A	2932
rs113953642	G/A	A	0.0695771	0.667821	ENSG00000007392	LUC7L	2932
rs6477657	A/G	G	0.119202	0.378529	ENSG00000249044	NA	2932
rs6100803	A/C	C	0.222885	0.0250408	ENSG00000124215	CDH26	2932
rs13333072	A/G	G	0.481071	0.182951	ENSG00000184857	TMEM186	2932
rs2347427	G/C	C	0.373977	0.477942	ENSG00000154079	SDHAF4	2932
rs4244590	G/A	A	0.125	0.448242	ENSG00000140326	CDAN1	2932
rs7248559	G/A	A	0.115962	0.176221	ENSG00000142279	WTIP	2932
rs11130042	A/C	C	0.265348	0.297361	ENSG00000163810	TGM4	2932
rs2249203	A/G	G	0.459584	0.970343	ENSG00000231202	TRGVB	2932
rs231556	C/G	G	0.188406	1	ENSG00000240382	IGKV1-17	138
rs7725607	A/C	C	0.407742	0.301976	ENSG00000236882	LINC01554	2932
rs11121483	A/G	G	0.388302	0.460089	ENSG00000116237	ICMT	2932
rs55786559	G/A	A	0.0658254	0.365016	ENSG00000189136	UBE2Q2P1	2932
rs4806265	A/G	G	0.41337	0.939314	ENSG00000105258	POLR2I	2932
rs9749456	G/A	A	0.465894	0.504188	ENSG00000152475	ZNF837	2932
rs12412221	C/T	T	0.105389	0.169274	ENSG00000198105	ZNF248	2932
rs10438243	A/G	G	0.42616	0.762595	ENSG00000258534	AL132712.1	2932
rs112739177	T/C	C	0.0619031	0.423837	ENSG00000112695	COX7A2	2932
rs61825638	C/T	T	0.238915	0.127605	ENSG00000117009	KMO	2932
rs816179	T/C	C	0.45191	0.823004	ENSG00000234332	BCAS2P2	2932
rs71486439	T/C	C	0.0862892	0.638572	ENSG00000166801	FAM111A	2932
rs7220082	G/A	A	0.224761	0.124134	ENSG00000153982	GDPD1	2932
rs2957160	A/C	C	0.100614	0.262475	ENSG00000171219	CDC42BPG	2932
rs4007283	G/A	A	0.0925989	0.912428	ENSG00000084733	RAB10	2932
rs412000	G/C	C	0.456003	0.371619	ENSG00000121101	TEX14	2932
rs13036542	G/A	A	0.482776	0.94105	ENSG00000171695	LKAAEAR1	2932
rs5744222	G/T	T	0.278308	0.434413	ENSG00000150782	IL18	2932
rs4238789	C/T	T	0.201228	0.167732	ENSG00000261302	AC106779.1	2932
rs7642634	T/C	C	0.13455	0.873991	ENSG00000114127	XRN1	2932
rs35994064	T/C	C	0.420191	0.0253862	ENSG00000243323	PTPRVP	2932
rs6517157	T/C	C	0.0677012	0.883184	ENSG00000159110	IFNAR2	2932
rs2242414	A/G	G	0.289905	0.473003	ENSG00000258429	PDF	2932
rs2142695	C/T	T	0.0661664	0.881623	ENSG00000184983	NDUFA6	2932
rs12352646	C/T	T	0.465553	0.128195	ENSG00000041982	TNC	2932
rs62149571	A/T	T	0.0774216	0.299536	ENSG00000135624	CCT7	2932
rs773108	A/G	G	0.329468	0.296	ENSG00000135414	GDF11	2932
rs8087969	G/T	T	0.475443	0.0818893	ENSG00000176624	MEX3C	2932
rs2085503	A/G	G	0.35266	1	ENSG00000205426	KRT81	2932
rs7388446	T/C	C	0.462483	0.738134	ENSG00000185000	DGAT1	2932
rs74600056	T/G	G	0.0816849	0.175704	ENSG00000132912	DCTN4	2932
rs117610728	C/T	T	0.0763984	0.512109	ENSG00000130413	STK33	2932
rs11901899	G/A	A	0.284789	0.751109	ENSG00000028116	VRK2	2932
rs11017031	A/G	G	0.399386	0.589914	ENSG00000150760	DOCK1	2932
rs35191208	C/T	T	0.17957	0.85088	ENSG00000139428	MMAB	2932
rs2974727	G/A	A	0.25	1	ENSG00000243290	IGKV1-12	138
rs2831904	G/A	A	0.248977	0.62137	ENSG00000226935	LINC00161	2932
rs73038539	A/C	C	0.122613	0.00768739	ENSG00000159905	ZNF221	2932
rs11123140	G/C	C	0.266542	0.850234	ENSG00000228251	AC012442.1	2932
rs78526459	G/C	C	0.286835	0.391004	ENSG00000152315	KCNK13	2932
rs7951084	T/C	C	0.164052	0.637646	ENSG00000212607	SNORA3B	2932
rs2838524	C/T	T	0.332708	0.677454	ENSG00000232124	AP001057.1	2932
rs8138080	G/A	A	0.293315	0.858664	ENSG00000183066	WBP2NL	2932
rs1421125	G/T	T	0.391371	0.260874	ENSG00000134489	HRH4	2932
rs3751859	G/A	A	0.151603	0.942738	ENSG00000153815	CMIP	2932
rs11071069	C/T	T	0.331514	0.707637	ENSG00000169918	OTUD7A	2932
rs12506352	A/G	G	0.142735	0.939925	ENSG00000038219	BOD1L1	2932
rs71318929	A/G	G	0.183834	0.902077	ENSG00000159496	RGL4	2932
rs10853900	G/A	A	0.275239	0.247065	ENSG00000198466	ZNF587	2932
rs17529681	T/A	A	0.169679	0.29436	ENSG00000145907	G3BP1	2932
rs520548	G/A	A	0.244372	0.07201	ENSG00000267551	AC005264.1	2932
rs11950944	C/T	T	0.381821	0.557406	ENSG00000164300	SERINC5	2932
rs180279	T/G	G	0.108799	0.295758	ENSG00000127920	GNG11	2932
rs62287507	C/T	T	0.264325	0.962143	ENSG00000114859	CLCN2	2932
rs10803198	C/T	T	0.129775	0.164108	ENSG00000173728	C1orf100	2932
rs10864436	G/A	A	0.0948158	0.830234	ENSG00000171603	CLSTN1	2932
rs7249039	A/G	G	0.377046	0.288573	ENSG00000243560	RN7SL364P	2932
rs10150082	A/G	G	0.104707	0.767442	ENSG00000134001	EIF2S1	2932
rs10406145	G/C	C	0.268588	0.605229	ENSG00000074842	MYDGF	2932
rs35588043	A/G	G	0.459925	0.737937	ENSG00000167699	GLOD4	2932
rs17631716	C/T	T	0.278479	0.581408	ENSG00000163815	CLEC3B	2932
rs35846682	C/T	T	0.0864598	0.0780309	ENSG00000231102	AL035588.1	2932
rs548853	T/C	C	0.390859	0.846251	ENSG00000225578	NCBP2-AS1	2932
rs9592970	T/A	A	0.140518	0.284072	ENSG00000118922	KLF12	2932
rs329673	T/C	C	0.182469	0.852762	ENSG00000264919	NA	2932
rs3799380	T/C	C	0.203786	0.531774	ENSG00000111801	BTN3A3	2932
rs10779921	C/T	T	0.389495	0.174179	ENSG00000218739	CEBPZOS	2932
rs1757961	C/T	T	0.449523	0.433367	ENSG00000243888	NA	2932
rs35550545	G/A	A	0.103001	0.68923	ENSG00000163155	LYSMD1	2932
rs13030767	T/C	C	0.405355	0.1801	ENSG00000135636	DYSF	2932
rs73209563	A/G	G	0.441508	0.294351	ENSG00000102189	EEA1	2932
rs6806730	G/A	A	0.416269	0.819719	ENSG00000174844	DNAH12	2932
rs6490476	A/G	G	0.418315	1	ENSG00000132952	USPL1	2932
rs35588588	A/C	C	0.439632	0.368311	ENSG00000188613	NANOS1	2932
rs2296310	C/A	A	0.130286	0.414594	ENSG00000257275	AL139020.1	2932
rs2736613	T/C	C	0.325546	0.866399	ENSG00000160783	PMF1	2932
rs4236817	A/C	C	0.421044	0.0338715	ENSG00000164951	PDP1	2932
rs67165375	G/C	C	0.190143	0.509505	ENSG00000101193	GID8	2932
rs6139898	A/G	G	0.36221	0.128718	ENSG00000088766	CRLS1	2932
rs742086	T/G	G	0.293145	0.789216	ENSG00000198951	NAGA	2932
rs5755975	T/C	C	0.121419	0.0149741	ENSG00000100320	RBFOX2	2932
rs17526168	C/G	G	0.269441	0.542106	ENSG00000167642	SPINT2	2932
rs7717016	T/C	C	0.363915	0.632267	ENSG00000221886	ZBED8	2932
rs9587551	C/T	T	0.135744	0.134203	ENSG00000223177	RNA5SP39	2932
rs2597507	G/A	A	0.431105	0.214069	ENSG00000163517	HDAC11	2932
rs4982641	C/T	T	0.294679	0.39888	ENSG00000211880	TRAJ9	2932
rs28609768	A/C	C	0.344475	0.235677	ENSG00000121481	RNF2	2932
rs11720557	C/A	A	0.287688	0.499449	ENSG00000224614	TNK2-AS1	2932
rs6550512	T/A	A	0.17292	0.438244	ENSG00000144677	CTDSPL	2932
rs11520897	A/T	T	0.47118	0.45867	ENSG00000211771	TRBJ2-7	2932
rs78121408	C/T	T	0.0680423	0.241646	ENSG00000170581	STAT2	2932
rs12712633	G/C	C	0.139836	1	ENSG00000115904	SOS1	2932
rs10423446	A/G	G	0.284277	0.78542	ENSG00000178150	ZNF114	2932
rs2967647	C/G	G	0.279332	0.854407	ENSG00000130544	ZNF557	2932
rs73523611	A/G	G	0.233117	0.605701	ENSG00000258551	AC104035.1	2932
rs112886586	T/C	C	0.124829	0.672849	ENSG00000173905	GOLIM4	2932
rs71365446	C/T	T	0.356753	0.0911706	ENSG00000204577	LILRB3	2932
rs721101	T/C	C	0.242838	1	ENSG00000235381	AL596202.1	2932
rs74252295	A/G	G	0.058663	0.501838	ENSG00000132510	KDM6B	2932
rs608962	C/T	T	0.438779	0.73583	ENSG00000118402	ELOVL4	2932
rs11231701	G/A	A	0.153308	0.886814	ENSG00000173486	FKBP2	2932
rs2731675	G/A	A	0.100614	0.539768	ENSG00000198055	GRK6	2932
rs73210513	T/C	C	0.19236	0.76634	ENSG00000163975	MELTF	2932
rs9321376	T/C	C	0.39427	0.816545	ENSG00000112306	RPS12	2932
rs62167058	A/G	G	0.077251	0.896639	ENSG00000121964	GTDC1	2932
rs3914669	A/T	T	0.271999	0.112868	ENSG00000226856	THORLNC	2932
rs72634839	C/T	T	0.451739	0.0170274	ENSG00000248333	CDK11B	2932
rs2965220	T/C	C	0.381651	0.505909	ENSG00000179115	FARSA	2932
rs900613	G/T	T	0.463165	0.91129	ENSG00000186642	PDE2A	2932
rs11130267	G/A	A	0.133015	0.378797	ENSG00000088538	DOCK3	2932
rs10424840	T/A	A	0.462653	0.94078	ENSG00000131848	ZSCAN5A	2932
rs374645	C/T	T	0.0728172	0.169088	ENSG00000134086	VHL	2932
rs6567401	G/A	A	0.440825	0.707951	ENSG00000197632	SERPINB2	2932
rs57988025	A/G	G	0.0588336	0.737974	ENSG00000136052	SLC41A2	2932
rs2741908	G/A	A	0.299966	0.791894	ENSG00000261889	AC108134.2	2932
rs1976850	A/T	T	0.328786	0.503273	ENSG00000086666	ZFAND6	2932
rs35591392	T/G	G	0.481071	0.0419783	ENSG00000258976	AC013451.2	2932
rs6088764	C/A	A	0.330321	0.966708	ENSG00000101000	PROCR	2932
rs11717814	C/G	G	0.235164	0.643988	ENSG00000065534	MYLK	2932
rs2869798	T/A	A	0.457196	0.628631	ENSG00000175322	ZNF519	2932
rs12375401	A/G	G	0.400239	0.00305912	ENSG00000155090	KLF10	2932
rs12702468	G/A	A	0.151944	0.114444	ENSG00000106305	AIMP2	2932
rs8104540	A/G	G	0.215894	0.70282	ENSG00000130382	MLLT1	2932
rs17549982	A/G	G	0.178547	0.449992	ENSG00000180773	SLC36A4	2932
rs7646799	T/C	C	0.427353	0.345642	ENSG00000181555	SETD2	2932
rs3816849	C/T	T	0.449864	0.940523	ENSG00000155657	TTN	2932
rs1000595	G/A	A	0.386596	0.227341	ENSG00000244687	UBE2V1	2932
rs9423318	C/T	T	0.382333	0.875706	ENSG00000196177	ACADSB	2932
rs1387545	T/C	C	0.398022	0.787397	ENSG00000262147	AC124283.2	2932
rs11815774	G/C	C	0.12824	0.0984568	ENSG00000122912	SLC25A16	2932
rs820212	C/T	T	0.37193	0.663861	ENSG00000132470	ITGB4	2932
rs33967958	T/C	C	0.31395	0.797055	ENSG00000225938	AL109741.1	2932
rs8076163	C/T	T	0.20208	0.954388	ENSG00000167182	SP2	2932
rs2955387	T/C	C	0.0895293	0.426963	ENSG00000108591	DRG2	2932
rs226995	A/G	G	0.317019	0.701335	ENSG00000211850	TRAJ39	2932
rs6104154	G/A	A	0.18895	0.132231	ENSG00000101443	WFDC2	2932
rs7015836	C/T	T	0.379604	0.255648	ENSG00000246339	EXTL3-AS1	2932
rs1999073	G/A	A	0.0813438	0.535409	ENSG00000211887	TRAJ2	2932
rs2232648	C/T	T	0.315825	0.0262165	ENSG00000142675	CNKSR1	2932
rs11683293	C/T	T	0.292462	0.211427	ENSG00000182600	SNORC	2932
rs28607988	A/C	C	0.084925	1	ENSG00000163818	LZTFL1	2932
rs9999793	G/A	A	0.10573	1	ENSG00000180346	TIGD2	2932
rs75191846	G/C	C	0.114086	0.714911	ENSG00000175573	C11orf68	2932
rs2658697	A/G	G	0.118861	0.426981	ENSG00000111142	METAP2	2932
rs2364515	C/G	G	0.22442	0.111294	ENSG00000183977	PP2D1	2932
rs2480696	T/C	C	0.0912347	0.0342919	ENSG00000197956	S100A6	2932
rs11208216	C/T	T	0.316166	0.46776	ENSG00000238287	AL603839.3	2932
rs60824482	C/A	A	0.0857776	0.555495	ENSG00000134056	MRPS36	2932
rs17230746	C/T	T	0.222203	0.0778536	ENSG00000075884	ARHGAP15	2932
rs11187980	T/C	C	0.460607	0.0127482	ENSG00000108239	TBC1D12	2932
rs17280920	T/C	C	0.12193	0.666283	ENSG00000242607	RPS3AP34	2932
rs1734338	C/T	T	0.475443	0.335708	ENSG00000143870	PDIA6	2932
rs11671274	C/G	G	0.0540587	0.585782	ENSG00000130204	TOMM40	2932
rs9429940	C/T	T	0.132674	0.748153	ENSG00000203710	CR1	2932
rs4674280	C/G	G	0.425307	0.30774	ENSG00000135926	TMBIM1	2932
rs79336352	C/T	T	0.125171	0.205554	ENSG00000174374	NA	2932
rs7507105	G/A	A	0.458902	0.457037	ENSG00000215421	ZNF407	2932
rs12214119	C/T	T	0.144952	0.940628	ENSG00000112208	BAG2	2932
rs2855962	A/G	G	0.298772	0.757853	ENSG00000211731	TRBV5-7	2932
rs6683786	A/G	G	0.170191	0.32675	ENSG00000260698	AL591848.3	2932
rs559479	T/A	A	0.306617	0.117819	ENSG00000207709	NA	2932
rs2239538	G/A	A	0.143417	0.821475	ENSG00000106367	AP1S1	2932
rs61066285	A/G	G	0.111357	0.112121	ENSG00000261656	BEAN1-AS1	2932
rs112992332	T/C	C	0.0845839	0.473213	ENSG00000186994	KANK3	2932
rs12050200	C/T	T	0.146658	0.237962	ENSG00000211974	IGHV2-70D	2932
rs4746992	T/C	C	0.256821	0.11035	ENSG00000172731	LRRC20	2932
rs10210248	T/C	C	0.204638	0.61001	ENSG00000163541	SUCLG1	2932
rs2204956	T/A	A	0.454638	0.765839	ENSG00000211805	TRAV24	2932
rs148307820	C/T	T	0.0854366	1	ENSG00000080823	MOK	2932
rs12515989	T/C	C	0.306105	0.240703	ENSG00000228672	PROB1	2932
rs4821546	G/A	A	0.269952	0.511782	ENSG00000232254	CSF2RBP1	2932
rs4758441	G/A	A	0.268247	0.706721	ENSG00000166333	ILK	2932
rs56278809	A/G	G	0.279673	0.646829	ENSG00000213793	ZNF888	2932
rs17077194	G/C	C	0.498124	1	ENSG00000091879	ANGPT2	2932
rs7544246	G/A	A	0.202847	0.896149	ENSG00000171163	ZNF692	562
rs6687275	T/G	G	0.196112	0.291529	ENSG00000173110	HSPA6	2932
rs57783515	A/G	G	0.0729877	0.891243	ENSG00000128606	LRRC17	2932
rs4800478	A/C	C	0.0856071	0.554428	ENSG00000101782	RIOK3	2932
rs10916848	C/T	T	0.385573	0.198375	ENSG00000117245	KIF17	2932
rs4979109	G/A	A	0.283424	0.38783	ENSG00000119471	HSDL2	2932
rs7040754	T/C	C	0.225443	0.0723138	ENSG00000226393	IFNA20P	2932
rs4575098	G/A	A	0.218622	0.0149111	ENSG00000158850	B4GALT3	2932
rs2293242	C/T	T	0.187926	0.671974	ENSG00000064995	TAF11	2932
rs74466775	C/T	T	0.0682128	0.662399	ENSG00000228037	AL139246.3	2932
rs3023	T/C	C	0.250682	0.238318	ENSG00000119812	FAM98A	2932
rs332192	C/T	T	0.423772	0.472635	ENSG00000095787	WAC	2932
rs7113041	C/G	G	0.263643	0.0511178	ENSG00000019102	VSIG2	2932
rs61512798	A/G	G	0.460266	0.0311722	ENSG00000204791	SMPD5	2932
rs59692383	A/C	C	0.068895	0.562989	ENSG00000108557	RAI1	2932
rs12406988	G/A	A	0.170703	0.327745	ENSG00000075391	RASAL2	2932
rs16899055	C/T	T	0.0868008	0.726626	ENSG00000261087	AP003469.4	2932
rs1671160	C/T	T	0.240621	0.245354	ENSG00000189430	NCR1	2932
rs3101184	G/T	T	0.353342	0.196139	ENSG00000131711	MAP1B	2932
rs11191865	G/A	A	0.495396	0.554482	ENSG00000260461	AL133355.1	2932
rs11797	C/T	T	0.441678	0.549194	ENSG00000164054	SHISA5	2932
rs2479124	G/A	A	0.451739	0.57601	ENSG00000260917	AL158212.3	2932
rs2156250	A/T	T	0.452251	1	ENSG00000141627	DYM	2932
rs273694	C/T	T	0.410982	0.00602733	ENSG00000129450	SIGLEC9	2932
rs8071573	A/G	G	0.33663	0.159873	ENSG00000267288	AC138150.2	2932
rs4457600	A/G	G	0.142906	0.706594	ENSG00000137996	RTCA	2932
rs7148191	G/A	A	0.127387	0.454718	ENSG00000197102	DYNC1H1	2932
rs77541611	C/T	T	0.0591746	0.867648	ENSG00000049247	UTS2	2932
rs112260114	G/A	A	0.241303	0.544928	ENSG00000159596	TMEM69	2932
rs11172349	G/A	A	0.315143	0.86422	ENSG00000269903	AC025165.4	2932
rs56253541	G/A	A	0.0804911	0.0595961	ENSG00000256826	ATP5MFP4	2932
rs2725813	C/T	T	0.1441	0.764435	ENSG00000149269	PAK1	2932
rs6141662	G/A	A	0.395464	0.671061	ENSG00000171456	ASXL1	2932
rs45448193	C/G	G	0.108629	0.566948	ENSG00000171700	RGS19	2932
rs56106855	G/C	C	0.28513	0.160191	ENSG00000231113	AL035587.1	2932
rs1927011	C/A	A	0.496419	0.711835	ENSG00000134900	TPP2	2932
rs2540524	C/T	T	0.0946453	0.589263	ENSG00000186047	DLEU7	2932
rs17675223	G/A	A	0.316849	0.135395	ENSG00000126775	ATG14	2932
rs72793658	C/A	A	0.133015	1	ENSG00000143942	CHAC2	2932
rs4779041	G/A	A	0.3559	0.0216674	ENSG00000259442	AC105339.3	2932
rs2407247	G/T	T	0.322306	0.331131	ENSG00000152207	CYSLTR2	2932
rs59996641	A/T	T	0.249147	0.52108	ENSG00000231435	NA	2932
rs11080324	A/G	G	0.497101	0.196229	ENSG00000266947	AC022916.1	2932
rs6717757	G/A	A	0.285982	0.684169	ENSG00000168280	KIF5C	2932
rs72811627	C/A	A	0.0649727	0.646717	ENSG00000168763	CNNM3	2932
rs5753500	G/A	A	0.28854	0.892648	ENSG00000100105	PATZ1	2932
rs9368476	A/G	G	0.130798	0.745428	ENSG00000241549	GUSBP2	2932
rs35632432	G/A	A	0.306276	0.486997	ENSG00000167676	PLIN4	2932
rs10404957	G/A	A	0.424454	0.140401	ENSG00000105738	SIPA1L3	2932
rs11615110	C/T	T	0.172237	0.746142	ENSG00000257094	AC016957.1	2932
rs376751	A/C	C	0.289393	0.138572	ENSG00000021574	SPAST	2932
rs73510507	G/A	A	0.0862892	0.413805	ENSG00000267214	AC092068.1	2932
rs801259	T/G	G	0.173261	0.651841	ENSG00000141748	ARL5C	2932
rs385076	T/C	C	0.375512	0.40837	ENSG00000119820	YIPF4	2932
rs744418	A/G	G	0.189973	0.631081	ENSG00000234553	AC022431.1	2932
rs1689548	T/G	G	0.0866303	0.0351957	ENSG00000177463	NR2C2	2932
rs76728616	G/A	A	0.212995	1	ENSG00000163811	WDR43	2932
rs12115847	G/A	A	0.31736	0.765421	ENSG00000106692	FKTN	2932
rs11264536	G/A	A	0.230048	0.321774	ENSG00000143314	MRPL24	2932
rs629065	G/A	A	0.235846	0.682039	ENSG00000187775	DNAH17	2932
rs11037709	C/T	T	0.260914	0.250344	ENSG00000244926	ALKBH3-AS1	2932
rs117927090	G/A	A	0.0828786	0.14596	ENSG00000146094	DOK3	2932
rs6062175	A/T	T	0.0723056	0.783783	ENSG00000130703	OSBPL2	2932
rs12744338	C/T	T	0.357094	0.376257	ENSG00000162852	CNST	2932
rs135541	T/G	G	0.312756	0.829994	ENSG00000186951	PPARA	2932
rs45620341	G/A	A	0.170532	0.514531	ENSG00000125503	PPP1R12C	2932
rs12240252	G/A	A	0.226296	0.00970164	ENSG00000174348	PODN	2932
rs7284474	C/T	T	0.278479	0.679166	ENSG00000133422	MORC2	2932
rs9484681	A/C	C	0.441166	0.277663	ENSG00000229017	LINC01277	2932
rs80030727	A/C	C	0.0578104	0.612069	ENSG00000259207	ITGB3	2932
rs112226575	C/T	T	0.154673	0.0236221	ENSG00000126456	IRF3	2932
rs621192	A/G	G	0.130798	0.166662	ENSG00000122068	FYTTD1	2932
rs4147779	A/G	G	0.237551	0.168704	ENSG00000110719	TCIRG1	2932
rs757352	G/A	A	0.203274	0.909281	ENSG00000108465	CDK5RAP3	2932
rs12408158	G/A	A	0.114151	0.415637	ENSG00000242485	MRPL20	1809
rs12928424	G/C	C	0.394952	0.315115	ENSG00000085721	RRN3	2932
rs641018	G/C	C	0.19867	0.32464	ENSG00000172500	FIBP	2932
rs876435	G/A	A	0.396828	0.280011	ENSG00000008853	RHOBTB2	2932
rs112492463	A/G	G	0.182128	0.80444	ENSG00000116473	RAP1A	2932
rs4337530	C/T	T	0.304741	0.663115	ENSG00000228043	AC114763.1	2932
rs73109216	G/T	T	0.074693	0.0226386	ENSG00000149639	SOGA1	2932
rs3784330	T/C	C	0.242326	0.159362	ENSG00000136425	CIB2	2932
rs59832829	A/T	T	0.0651432	0.545367	ENSG00000101052	IFT52	2932
rs4970811	A/G	G	0.211971	0.0767337	ENSG00000116266	STXBP3	2932
rs9535883	G/C	C	0.397681	0.0538714	ENSG00000136098	NEK3	2932
rs28813775	A/G	G	0.287688	0.718455	ENSG00000204852	TCTN1	2932
rs10105311	C/T	T	0.374829	1	ENSG00000169490	TM2D2	2932
rs2812224	C/T	T	0.163199	0.176604	ENSG00000204977	TRIM13	2932
rs10426560	G/T	T	0.221351	0.914656	ENSG00000213967	ZNF726	2932
rs4809147	G/A	A	0.331685	0.707859	ENSG00000198521	ZNF43	2932
rs12599811	C/T	T	0.225955	0.832713	ENSG00000205018	AC092384.1	2932
rs60579378	G/A	A	0.38455	0.532431	ENSG00000129038	LOXL1	2932
rs3198697	C/T	T	0.404673	0.0505623	ENSG00000183458	AC138932.1	2932
rs12369480	A/G	G	0.124488	0.39701	ENSG00000136040	PLXNC1	2932
rs11022946	C/A	A	0.0605389	0.417924	ENSG00000197601	FAR1	2932
rs4800396	T/C	C	0.147851	0.379341	ENSG00000141448	GATA6	2932
rs2176870	A/G	G	0.227319	1	ENSG00000166946	CCNDBP1	2932
rs10971708	T/A	A	0.113404	0.461889	ENSG00000010438	PRSS3	2932
rs12705096	A/G	G	0.198499	0.81643	ENSG00000087077	TRIP6	2932
rs2824508	C/T	T	0.0584925	0.0273701	ENSG00000154645	CHODL	2932
rs12491	T/C	C	0.379604	0.0341944	ENSG00000139496	NUP58	2932
rs73230134	G/C	C	0.159618	1	ENSG00000173588	CEP83	2932
rs6861511	G/T	T	0.241644	0.338237	ENSG00000248445	SEMA6A-AS1	2932
rs6543039	G/A	A	0.187756	0.671593	ENSG00000175874	CREG2	2932
rs60404985	A/G	G	0.17292	0.897225	ENSG00000178199	ZC3H12D	2932
rs115477840	C/A	A	0.470498	1	ENSG00000109572	CLCN3	2932
rs61953474	C/T	T	0.432469	0.0550182	ENSG00000136152	COG3	2932
rs12821379	G/C	C	0.132674	0.335115	ENSG00000111452	ADGRD1	2932
rs456854	G/T	T	0.0726467	0.784577	ENSG00000130175	PRKCSH	2932
rs5993004	C/T	T	0.111528	0.304845	ENSG00000184979	USP18	2932
rs10811629	G/A	A	0.453956	0.314481	ENSG00000099810	MTAP	2932
rs62402553	G/A	A	0.119543	0.539661	ENSG00000113194	FAF2	2932
rs1800012	C/A	A	0.172749	0.698305	ENSG00000108821	COL1A1	2932
rs471994	G/A	A	0.337312	0.620071	ENSG00000196611	MMP1	2932
rs7098573	A/G	G	0.301671	0.792552	ENSG00000176986	SEC24C	2932
rs66868086	A/T	T	0.107094	0.100944	ENSG00000196812	ZSCAN16	2932
rs4936459	C/T	T	0.122271	0.54783	ENSG00000254428	AP003392.1	2932
rs6444771	A/C	C	0.462653	0.181127	ENSG00000232874	AC080129.2	2932
rs2278945	C/T	T	0.458731	0.655501	ENSG00000164741	DLC1	2932
rs10800467	G/A	A	0.366644	0.524911	ENSG00000198929	NOS1AP	2932
rs72692261	G/A	A	0.168486	0.0990814	ENSG00000138821	SLC39A8	2932
rs7837469	G/A	A	0.38472	0.845361	ENSG00000214803	AC090921.1	2932
rs11211060	A/C	C	0.216235	0.663087	ENSG00000142945	KIF2C	2932
rs2071361	C/G	G	0.493349	0.853544	ENSG00000211768	TRBJ2-4	2932
rs10449313	C/T	T	0.395805	0.262816	ENSG00000261252	NA	2932
rs853858	G/A	A	0.412176	0.593864	ENSG00000260257	AL035071.1	2932
rs7744352	A/G	G	0.446965	0.191183	ENSG00000111886	GABRR2	2932
rs6726954	A/G	G	0.393929	0.296343	ENSG00000115685	PPP1R7	2932
rs2458265	C/T	T	0.24369	0.841261	ENSG00000171067	C11orf24	2932
rs9391983	T/C	C	0.104877	0.432315	ENSG00000137274	BPHL	2932
rs4078099	G/A	A	0.45208	0.601877	ENSG00000165684	SNAPC4	2932
rs10274425	G/A	A	0.294168	0.266482	ENSG00000106144	CASP2	2932
rs145955331	C/T	T	0.0601978	0.512409	ENSG00000108510	MED13	2932
rs661592	T/C	C	0.115962	0.417014	ENSG00000136197	C7orf25	2932
rs2904577	G/A	A	0.465553	0.970404	ENSG00000128185	DGCR6L	2932
rs79931780	G/A	A	0.11852	0.535683	ENSG00000270079	NA	2932
rs10422978	C/G	G	0.163199	0.344073	ENSG00000080031	PTPRH	2932
rs7256164	T/C	C	0.245225	0.549618	ENSG00000132016	C19orf57	2932
rs7913891	C/T	T	0.174284	0.0624552	ENSG00000215244	LINC02649	2932
rs11239526	C/T	T	0.0593452	0.741655	ENSG00000165406	MARCH8	2932
rs12445064	C/T	T	0.301501	0.236638	ENSG00000260592	AC130456.3	2932
rs3815129	T/C	C	0.189973	0.589532	ENSG00000061273	HDAC7	2932
rs286285	G/T	T	0.21163	0.150183	ENSG00000198551	ZNF627	2932
rs199525	T/G	G	0.215211	0.584479	ENSG00000263142	LRRC37A17P	2932
rs11041676	C/T	T	0.499318	0.82467	ENSG00000130600	H19	2932
rs6748927	A/C	C	0.372101	0.133213	ENSG00000196912	ANKRD36B	2932
rs8944	A/C	C	0.204638	0.1921	ENSG00000269899	AC025857.2	2932
rs2693729	C/G	G	0.131139	0.291709	ENSG00000106459	NRF1	2932
rs11897827	T/C	C	0.273363	0.642216	ENSG00000237576	LINC01888	2932
rs16898310	G/A	A	0.156719	0.48471	ENSG00000034677	RNF19A	2932
rs13246227	C/T	T	0.0961801	1	ENSG00000230295	GTF2IP23	2932
rs4919908	C/T	T	0.465723	0.882021	ENSG00000141933	TPGS1	2932
rs6588436	T/C	C	0.389666	0.43767	ENSG00000162377	COA7	2932
rs12972658	C/T	T	0.105218	0.921768	ENSG00000118162	KPTN	2932
rs7254913	G/A	A	0.355218	0.276346	ENSG00000115286	NDUFS7	2932
rs537080	T/C	C	0.177012	0.611974	ENSG00000149428	HYOU1	2932
rs1904828	A/T	T	0.405696	0.156661	ENSG00000104412	EMC2	2932
rs876018	A/T	T	0.171044	0.434255	ENSG00000187980	PLA2G2C	2932
rs2889705	C/T	T	0.343622	0.967341	ENSG00000139187	KLRG1	2932
rs4792111	A/G	G	0.481583	0.711573	ENSG00000132518	GUCY2D	2932
rs740214	T/C	C	0.12193	0.166813	ENSG00000175600	SUGCT	2932
rs59131705	T/C	C	0.0830491	0.808511	ENSG00000130429	ARPC1B	2932
rs10417427	A/G	G	0.315143	0.493936	ENSG00000127527	EPS15L1	2932
rs2996426	A/G	G	0.426501	0.427924	ENSG00000130764	LRRC47	2932
rs6899876	T/C	C	0.289222	0.685991	ENSG00000124593	NA	2932
rs73650963	T/C	C	0.0931105	1	ENSG00000148090	AUH	2932
rs116475746	C/G	G	0.0678718	0.883501	ENSG00000165457	FOLR2	2932
rs62119704	C/T	T	0.352319	0.209664	ENSG00000167476	JSRP1	2932
rs12905214	G/A	A	0.1603	0.192129	ENSG00000137807	KIF23	2932
rs9426295	C/G	G	0.257674	0.923074	ENSG00000180098	TRNAU1AP	2932
rs6495442	T/C	C	0.178888	0.753561	ENSG00000259287	AC010809.1	2932
rs2614765	A/G	G	0.274898	0.194486	ENSG00000092439	TRPM7	2932
rs8112989	G/T	T	0.0908915	0.121438	ENSG00000220008	LINGO3	2591
rs246147	T/C	C	0.497613	0.911765	ENSG00000103018	CYB5B	2932
rs2077460	C/T	T	0.39103	0.969068	ENSG00000016391	CHDH	2932
rs7110021	T/C	C	0.427694	0.0213661	ENSG00000175634	RPS6KB2	2932
rs2459822	C/T	T	0.400409	0.729211	ENSG00000249662	LINC02218	2932
rs56954307	C/A	A	0.273704	0.352788	ENSG00000156973	PDE6D	2932
rs8557	T/C	C	0.263302	0.535955	ENSG00000066933	MYO9A	2932
rs3829013	T/C	C	0.483288	0.88242	ENSG00000254389	RHPN1-AS1	2932
rs60713492	C/T	T	0.155355	0.360981	ENSG00000231595	NA	2932
rs72972197	T/C	C	0.0516712	0.446692	ENSG00000118513	MYB	2932
rs8047140	C/T	T	0.108799	0.105367	ENSG00000174943	KCTD13	2932
rs1674134	T/C	C	0.445089	0.203684	ENSG00000104973	MED25	2932
rs9816038	C/T	T	0.276432	0.926464	ENSG00000177707	NECTIN3	2932
rs34917868	G/A	A	0.14751	0.377827	ENSG00000211956	IGHV4-34	2932
rs13031216	C/T	T	0.229366	0.272463	ENSG00000144306	SCRN3	2932
rs73204481	C/G	G	0.141712	0.543334	ENSG00000154359	LONRF1	2932
rs36024985	G/T	T	0.0726467	0.890598	ENSG00000204397	CARD16	2932
rs372058	C/T	T	0.413029	0.789752	ENSG00000197044	ZNF441	2932
rs7525687	C/T	T	0.0908936	0.0132755	ENSG00000225828	FAM229A	2932
rs6772452	G/A	A	0.266883	0.143477	ENSG00000178057	NDUFAF3	2932
rs2304678	G/C	C	0.150239	0.717491	ENSG00000138073	PREB	2932
rs7212635	G/A	A	0.0665075	0.29686	ENSG00000132478	UNK	2932
rs516226	C/T	T	0.177865	0.800512	ENSG00000231611	NA	2932
rs201613	A/T	T	0.439973	0.599797	ENSG00000261433	AC002347.1	2932
rs7766070	C/A	A	0.266883	0.671156	ENSG00000145996	CDKAL1	2932
rs2074311	A/G	G	0.436221	0.367602	ENSG00000187486	KCNJ11	2932
rs12809764	C/A	A	0.0622442	0.752893	ENSG00000179088	C12orf42	2932
rs9551353	C/T	T	0.0801501	0.0447604	ENSG00000152484	USP12	2932
rs8111128	G/A	A	0.130116	0.935005	ENSG00000133243	BTBD2	2932
rs7338571	T/G	G	0.237892	0.541092	ENSG00000226240	LINC00381	2932
rs11085784	T/C	C	0.208731	0.240694	ENSG00000130159	ECSIT	2932
rs2509049	T/C	C	0.446794	0.231989	ENSG00000172269	DPAGT1	2932
rs4802026	A/T	T	0.488063	0.579401	ENSG00000105193	RPS16	2932
rs1692799	A/G	G	0.340382	0.621612	ENSG00000255046	AC069185.1	2932
rs7973914	T/C	C	0.414393	0.361107	ENSG00000111319	SCNN1A	2932
rs60209974	A/G	G	0.0902115	0.73672	ENSG00000183530	PRR14L	2932
rs510856	T/C	C	0.340382	0.537542	ENSG00000167693	NXN	2932
rs2725406	G/A	A	0.0566166	1	ENSG00000167302	TEPSIN	2932
rs30477	T/C	C	0.0939632	0.32934	ENSG00000268262	AC011445.1	2932
rs1832666	G/A	A	0.222033	0.36364	ENSG00000173950	XXYLT1	2932
rs80005473	A/C	C	0.143247	0.651924	ENSG00000078403	MLLT10	2932
rs2567332	A/G	G	0.327251	0.899871	ENSG00000250443	NA	2932
rs438927	A/G	G	0.18264	1	ENSG00000263011	AC108134.4	2932
rs6583769	A/G	G	0.0789563	0.44752	ENSG00000165338	HECTD2	2932
rs965243	A/T	T	0.165416	0.94665	ENSG00000134551	PRH2	2932
rs10416236	A/G	G	0.194748	0.239426	ENSG00000267106	ZNF561-AS1	2932
rs59814496	A/G	G	0.334925	0.319821	ENSG00000214193	SH3D21	2932
rs62099364	G/A	A	0.319748	0.552253	ENSG00000175354	PTPN2	2932
rs7425164	C/T	T	0.337824	0.741209	ENSG00000197872	FAM49A	2932
rs10880028	T/C	C	0.0879945	0.908433	ENSG00000139289	PHLDA1	2932
rs941207	C/G	G	0.267906	0.0535991	ENSG00000196531	NACA	2932
rs628156	G/C	C	0.344816	0.413616	ENSG00000011132	APBA3	2932
rs9813487	T/C	C	0.180935	0.212733	ENSG00000144744	UBA3	2932
rs4704846	G/A	A	0.179741	0.149935	ENSG00000113249	HAVCR1	2932
rs7585265	T/C	C	0.373636	0.843612	ENSG00000229127	AC007038.1	2932
rs79913452	T/C	C	0.0619031	0.873187	ENSG00000151332	MBIP	2932
rs10119711	C/T	T	0.316849	0.00184161	ENSG00000164970	FAM219A	2932
rs11610226	T/G	G	0.0613915	0.87285	ENSG00000258102	MAP1LC3B2	2932
rs6674367	C/T	T	0.359311	0.718202	ENSG00000117625	RCOR3	2932
rs112717579	A/G	G	0.205662	0.100951	ENSG00000172086	KRCC1	2932
rs35436573	G/A	A	0.0840723	0.148361	ENSG00000258199	AC073896.4	2932
rs1431634	G/C	C	0.111869	0.57665	ENSG00000147485	PXDNL	2932
rs1059823	A/G	G	0.421044	0.519716	ENSG00000144579	CTDSP1	2932
rs35160507	C/T	T	0.069236	0.250751	ENSG00000115170	ACVR1	2932
rs4804311	A/G	G	0.0820259	1	ENSG00000142347	MYO1F	2932
rs3026271	A/G	G	0.0680423	0.189781	ENSG00000104327	CALB1	2932
rs7828983	C/A	A	0.0975443	0.24838	ENSG00000184489	PTP4A3	2932
rs10010930	C/T	T	0.212653	0.204923	ENSG00000174123	TLR10	2932
rs4782432	A/G	G	0.09294	0.188578	ENSG00000103335	PIEZO1	2932
rs12972	T/C	C	0.0898704	0.215351	ENSG00000114098	ARMC8	2932
rs3927457	T/C	C	0.145975	0.50487	ENSG00000078401	EDN1	2932
rs640603	A/G	G	0.388813	0.484449	ENSG00000076706	MCAM	2932
rs4599828	C/T	T	0.459584	0.219847	ENSG00000104613	INTS10	2932
rs72814313	C/T	T	0.0953274	0.668115	ENSG00000135083	CCNJL	2932
rs812315	G/A	A	0.244031	0.616651	ENSG00000155980	KIF5A	2932
rs75802763	T/C	C	0.0871419	0.10344	ENSG00000138698	RAP1GDS1	2932
rs2295319	G/A	A	0.0677012	0.0765946	ENSG00000100938	GMPR2	2932
rs1113138	G/T	T	0.0883356	0.567641	ENSG00000231079	AC105402.3	2932
rs6476369	A/C	C	0.392053	0.027275	ENSG00000235453	SMIM27	2932
rs2075606	T/C	C	0.200116	0.90229	ENSG00000267736	HMGB2P1	2591
rs4273278	C/G	G	0.367667	1	ENSG00000185513	L3MBTL1	2932
rs2854510	A/G	G	0.194748	0.813989	ENSG00000073050	XRCC1	2932
rs34432857	G/A	A	0.110675	0.048037	ENSG00000184348	NA	2932
rs11895351	A/G	G	0.139495	0.397223	ENSG00000115762	PLEKHB2	2932
rs77968356	G/A	A	0.0914052	0.373444	ENSG00000196961	AP2A1	2932
rs591512	C/T	T	0.127729	0.562577	ENSG00000172456	FGGY	2932
rs7107356	G/A	A	0.492667	0.252341	ENSG00000110536	PTPMT1	2932
rs11033637	G/A	A	0.415246	0.0525348	ENSG00000135362	PRR5L	2932
rs12684902	T/G	G	0.18281	0.536505	ENSG00000234323	LINC01505	2932
rs17516758	G/A	A	0.157742	0.486918	ENSG00000138193	PLCE1	2932
rs8005975	G/A	A	0.247783	0.620401	ENSG00000254718	AL157756.1	2932
rs7088854	T/A	A	0.497954	0.767697	ENSG00000165626	BEND7	2932
rs140016222	A/G	G	0.193724	0.85924	ENSG00000215068	AC025171.2	2932
rs76211352	G/A	A	0.090382	0.736678	ENSG00000095066	HOOK2	2932
rs13031606	A/G	G	0.292121	0.655465	ENSG00000124383	MPHOSPH10	2932
rs1908147	G/A	A	0.110675	1	ENSG00000261254	NA	2932
rs35939589	T/A	A	0.37234	0.0559503	ENSG00000157106	SMG1	2209
rs10489524	G/A	A	0.105559	0.282678	ENSG00000116752	BCAS2	2932
rs6702363	T/C	C	0.231924	0.467903	ENSG00000162402	USP24	2932
rs7001689	A/G	G	0.300819	0.253778	ENSG00000181638	ZFP41	2932
rs35288758	C/T	T	0.227149	0.635863	ENSG00000122733	PHF24	2932
rs55974540	G/A	A	0.331173	0.169108	ENSG00000115761	NOL10	2932
rs4233979	C/T	T	0.172237	0.746142	ENSG00000186889	TMEM17	2932
rs28384500	A/G	G	0.0920873	0.224283	ENSG00000269271	NA	2932
rs74703312	A/C	C	0.0634379	0.876754	ENSG00000114956	DGUOK	2932
rs4247303	G/A	A	0.479366	0.579029	ENSG00000152291	TGOLN2	2932
rs2808284	T/C	C	0.468963	0.852948	ENSG00000099246	RAB18	2932
rs4701750	G/A	A	0.0613915	0.519674	ENSG00000112941	TENT4A	2932
rs12377828	G/T	T	0.17002	0.844593	ENSG00000122692	SMU1	2932
rs74494176	T/A	A	0.152456	0.132941	ENSG00000109971	HSPA8	2932
rs1688128	C/T	T	0.480124	0.134897	ENSG00000065717	TLE2	2591
rs1065206	C/T	T	0.066678	0.882225	ENSG00000048162	NOP16	2932
rs10898979	C/T	T	0.459754	0.577208	ENSG00000165434	PGM2L1	2932
rs1951590	T/C	C	0.114768	0.0226379	ENSG00000100450	GZMH	2932
rs6495719	C/A	A	0.0982265	0.298223	ENSG00000021776	AQR	2932
rs17260938	G/A	A	0.120907	0.66467	ENSG00000171843	MLLT3	2932
rs2051911	C/T	T	0.159106	0.729902	ENSG00000164654	MIOS	2932
rs9442360	G/C	C	0.41181	0.31073	ENSG00000223823	LINC01342	2591
rs1417742	C/T	T	0.410982	0.380278	ENSG00000260645	AL359715.2	2932
rs4949006	C/T	T	0.408595	0.181194	ENSG00000230869	AGAP10P	2932
rs7209406	T/C	C	0.438779	0.00968035	ENSG00000196169	KIF19	2932
rs7182319	G/A	A	0.260061	0.597562	ENSG00000140464	PML	2932
rs72692851	C/G	G	0.0900409	0.258201	ENSG00000163113	NA	2932
rs11080351	A/G	G	0.203274	0.494209	ENSG00000267046	E2F3P1	2932
rs12023978	T/C	C	0.169679	1	ENSG00000186056	MATN1-AS1	2932
rs113624986	G/A	A	0.0530355	0.0416154	ENSG00000223356	AL590666.1	2932
rs3761936	T/C	C	0.162176	0.785847	ENSG00000118655	DCLRE1B	2932
rs2370230	T/C	C	0.495396	0.395759	ENSG00000020633	RUNX3	2932
rs7336486	G/A	A	0.355218	0.0397265	ENSG00000165659	NA	2932
rs7218520	A/G	G	0.348738	0.902973	ENSG00000233098	CCDC144NL-AS1	2932
rs1645936	G/A	A	0.235846	0.305764	ENSG00000062038	CDH3	2932
rs8018851	A/G	G	0.3044	0.541458	ENSG00000261208	AL365475.1	2932
rs281440	A/G	G	0.231241	0.466999	ENSG00000105376	ICAM5	2932
rs9912773	C/G	G	0.273704	0.642242	ENSG00000236194	AC099811.1	2932
rs13021969	T/C	C	0.224761	0.45843	ENSG00000124380	SNRNP27	2932
rs7141881	A/G	G	0.406889	0.969483	ENSG00000165949	IFI27	2932
rs2763352	G/A	A	0.417804	0.447716	ENSG00000197467	COL13A1	2932
rs7970534	C/G	G	0.341064	0.434964	ENSG00000022840	RNF10	2932
rs6710681	C/T	T	0.445259	0.0519324	ENSG00000143952	VPS54	2932
rs269756	T/G	G	0.245737	0.00141345	ENSG00000180747	SMG1P3	2932
rs72656645	A/G	G	0.282913	0.0759823	ENSG00000111276	CDKN1B	2932
rs41315014	C/T	T	0.491473	0.0501769	ENSG00000188690	UROS	2932
rs9749456	G/A	A	0.465894	0.504188	ENSG00000083807	SLC27A5	2932
rs74961332	A/G	G	0.116814	0.28256	ENSG00000182586	LINC00334	2932
rs4731445	G/A	A	0.365791	0.633	ENSG00000229436	AC073850.1	2932
rs59067009	A/T	T	0.260744	0.338158	ENSG00000263368	AC069366.1	2932
rs2155344	T/G	G	0.229366	0.403632	ENSG00000170903	MSANTD4	2932
rs180350	C/T	T	0.469304	0.629921	ENSG00000226645	AP006216.1	2932
rs59346852	C/G	G	0.319407	0.932341	ENSG00000176142	TMEM39A	2932
rs993419	G/A	A	0.433663	0.228945	ENSG00000088305	DNMT3B	2932
rs9993509	C/G	G	0.135232	0.47751	ENSG00000183423	LRIT3	2932
rs4777120	T/C	C	0.354707	0.808759	ENSG00000138604	GLCE	2932
rs4784726	A/G	G	0.192701	0.514041	ENSG00000102900	NUP93	2932
rs7211674	C/A	A	0.41337	0.647816	ENSG00000267491	AC100788.1	2932
rs72793375	G/A	A	0.209754	0.823693	ENSG00000156873	PHKG2	2932
rs1079274	T/C	C	0.250512	0.960779	ENSG00000114654	EFCC1	2932
rs7614943	A/G	G	0.413881	0.568002	ENSG00000154175	ABI3BP	2932
rs11008013	G/A	A	0.462653	0.852745	ENSG00000107951	MTPAP	2932
rs967591	G/A	A	0.164734	1	ENSG00000104881	PPP1R13L	2932
rs7794547	T/C	C	0.145464	0.413693	ENSG00000198039	ZNF273	2932
rs1268339	T/C	C	0.1794	0.949971	ENSG00000162572	SCNN1D	2932
rs2100077	C/A	A	0.485846	0.195692	ENSG00000172845	SP3	2932

### Sheet: PIC1
SNP	gene	beta-interaction	std-interaction	p-value	BH-FDR
rs62147573	ENSG00000003137	0.949239	0.0335958	1.61201e-155	2.09723e-151
rs11022589	ENSG00000251381	0.688243	0.0308245	4.16311e-102	2.70811e-98
rs964611	ENSG00000259235	0.746179	0.0355965	5.10893e-91	2.21557e-87
rs12231872	ENSG00000172322	0.557524	0.0287172	4.45027e-79	1.44745e-75
rs964611	ENSG00000074803	0.680593	0.0357577	3.01309e-76	7.84006e-73
rs2634663	ENSG00000167528	0.584444	0.0312016	4.95302e-74	1.07398e-70
rs1872242	ENSG00000225690	-0.563455	0.0301552	1.07157e-73	1.99158e-70
rs2432162	ENSG00000145730	0.436937	0.0259325	7.18999e-61	1.16927e-57
rs9353559	ENSG00000234426	-0.428204	0.0257983	3.35491e-59	4.84971e-56
rs9928222	ENSG00000059122	0.413163	0.0251506	4.45472e-58	5.79559e-55
rs1554223	ENSG00000128973	0.414859	0.0253805	1.53139e-57	1.81122e-54
rs968567	ENSG00000134824	0.557506	0.0346574	7.37389e-56	7.99453e-53
rs1131017	ENSG00000197728	-0.399939	0.0249975	2.67356e-55	2.67562e-52
rs10899051	ENSG00000166435	0.435461	0.0274028	1.31327e-54	1.2204e-51
rs9353559	ENSG00000220267	-0.408718	0.0258708	5.10627e-54	4.42884e-51
rs1186222	ENSG00000127946	-0.407777	0.0258382	6.49715e-54	5.28299e-51
rs2910686	ENSG00000164308	0.4016	0.0254935	9.90473e-54	7.58003e-51
rs2350629	ENSG00000100376	0.592602	0.0376683	1.34357e-53	9.71105e-51
rs9890200	ENSG00000006282	-0.404958	0.0257754	1.82667e-53	1.25078e-50
rs10797062	ENSG00000132681	-0.431428	0.0282732	1.20569e-50	7.84302e-48
rs12128955	ENSG00000198952	-0.374457	0.024746	7.29492e-50	4.51938e-47
rs10474420	ENSG00000171617	0.515695	0.0353934	1.76517e-46	1.04386e-43
rs6701440	ENSG00000198715	-0.359845	0.0247459	2.6134e-46	1.43886e-43
rs646586	ENSG00000132740	0.39523	0.0271814	2.65431e-46	1.43886e-43
rs10807256	ENSG00000184106	-0.445841	0.0307713	5.35617e-46	2.78735e-43
rs12386672	ENSG00000226278	0.473282	0.0331583	9.81075e-45	4.90915e-42
rs3793638	ENSG00000226752	0.360227	0.0252493	1.07128e-44	5.16199e-42
rs10843879	ENSG00000013573	-0.358706	0.0253184	4.02599e-44	1.87065e-41
rs133381	ENSG00000183172	0.37063	0.0262582	8.1447e-44	3.55214e-41
rs2732824	ENSG00000135953	0.440014	0.0311748	8.19094e-44	3.55214e-41
rs10214649	ENSG00000188056	-0.433005	0.0307612	1.35711e-43	5.69547e-41
rs7216371	ENSG00000173801	0.647695	0.0461758	2.61573e-43	1.06346e-40
rs6670841	ENSG00000084072	0.360232	0.0258273	7.40673e-43	2.92005e-40
rs12366	ENSG00000204792	0.380273	0.0272825	8.37796e-43	3.2058e-40
rs28718032	ENSG00000116688	-0.353006	0.0256423	7.90839e-42	2.93966e-39
rs2235911	ENSG00000117115	0.360913	0.0264399	3.56362e-41	1.28785e-38
rs12253488	ENSG00000078114	0.587406	0.0436258	3.85407e-40	1.35518e-37
rs11673364	ENSG00000174652	0.348413	0.0260105	9.33875e-40	3.19729e-37
rs12063780	ENSG00000123838	0.704185	0.0527167	1.49628e-39	4.99144e-37
rs1866689	ENSG00000170448	0.355221	0.0270203	2.13501e-38	6.94413e-36
rs12596141	ENSG00000133392	0.372018	0.0284021	3.89608e-38	1.23629e-35
rs6948685	ENSG00000121716	0.439578	0.0338315	1.43342e-37	4.44019e-35
rs1494813	ENSG00000236624	0.338869	0.0263267	6.39389e-37	1.93452e-34
rs7522860	ENSG00000160781	-0.31857	0.0250018	3.11492e-36	9.21026e-34
rs4761234	ENSG00000090382	-0.318046	0.0252002	1.34735e-35	3.89534e-33
rs2522420	ENSG00000138801	0.336109	0.0267083	2.08669e-35	5.90171e-33
rs72794132	ENSG00000196743	0.426202	0.0339079	2.49955e-35	6.91896e-33
rs4690196	ENSG00000145214	-0.319474	0.0254509	3.05874e-35	8.29047e-33
rs34436535	ENSG00000186470	-0.432728	0.0348911	1.83624e-34	4.8754e-32
rs35188965	ENSG00000113504	0.31906	0.0259943	8.32374e-34	2.16584e-31
rs12366	ENSG00000236209	0.337031	0.0275324	1.22566e-33	3.12664e-31
rs3826855	ENSG00000182013	0.352464	0.0288485	1.61347e-33	4.03679e-31
rs62290601	ENSG00000196526	0.325352	0.0266812	2.12808e-33	5.22382e-31
rs4275	ENSG00000260065	0.320419	0.0263381	2.96556e-33	7.1448e-31
rs10096524	ENSG00000071894	-0.322042	0.0265971	5.78649e-33	1.36877e-30
rs4878690	ENSG00000137106	0.330021	0.027368	1.02733e-32	2.3867e-30
rs432206	ENSG00000250081	-0.323324	0.0270207	2.99668e-32	6.83978e-30
rs3793739	ENSG00000185736	0.318172	0.026672	4.56457e-32	1.02388e-29
rs113522583	ENSG00000214078	-0.499909	0.0419659	5.5323e-32	1.21992e-29
rs1981760	ENSG00000167207	0.341298	0.02872	7.67532e-32	1.66426e-29
rs66817580	ENSG00000183844	0.389587	0.0338758	5.7195e-30	1.21985e-27
rs2030137	ENSG00000005020	0.293101	0.0255524	7.9595e-30	1.67021e-27
rs2074038	ENSG00000110455	0.484174	0.0427876	4.36555e-29	9.0152e-27
rs1056008	ENSG00000139044	0.332275	0.029387	4.81145e-29	9.78078e-27
rs2267989	ENSG00000140092	-0.290108	0.0259614	2.02342e-28	4.04996e-26
rs365052	ENSG00000204644	0.35428	0.0316788	2.63274e-28	5.18968e-26
rs4297648	ENSG00000140400	0.332016	0.0298288	3.24671e-28	6.30442e-26
rs6907751	ENSG00000124587	0.281498	0.0255695	1.19452e-27	2.2854e-25
rs402645	ENSG00000123219	-0.296466	0.0270612	2.11529e-27	3.98839e-25
rs3751092	ENSG00000168961	-0.326272	0.029892	3.24303e-27	6.02741e-25
rs62085145	ENSG00000182534	0.507043	0.046591	4.55623e-27	8.34881e-25
rs10870177	ENSG00000197355	-0.287099	0.0264915	7.35245e-27	1.32855e-24
rs10870177	ENSG00000186193	-0.285964	0.0264897	1.14311e-26	2.03724e-24
rs10493821	ENSG00000117226	-0.298619	0.0277841	1.87678e-26	3.29959e-24
rs8019750	ENSG00000258289	0.309706	0.028832	2.00028e-26	3.46982e-24
rs2276683	ENSG00000236682	-0.337938	0.0315031	2.32913e-26	3.98711e-24
rs1059307	ENSG00000203875	0.279062	0.0261577	4.28434e-26	7.16871e-24
rs345781	ENSG00000248905	0.331632	0.0310862	4.29792e-26	7.16871e-24
rs3795446	ENSG00000163050	0.269198	0.0252555	4.72515e-26	7.78154e-24
rs2097470	ENSG00000100109	-0.417545	0.0398683	3.18606e-25	5.18133e-23
rs11590349	ENSG00000176393	0.271453	0.0260219	4.85247e-25	7.79391e-23
rs8023040	ENSG00000071246	0.313169	0.0300686	5.74181e-25	9.10987e-23
rs8049439	ENSG00000178952	0.261719	0.0251677	6.76241e-25	1.05999e-22
rs79451787	ENSG00000233355	-0.503164	0.0485068	8.78668e-25	1.36089e-22
rs1743440	ENSG00000026297	-0.26696	0.0257997	1.1384e-24	1.74242e-22
rs6662767	ENSG00000116299	-0.26555	0.0258499	2.40786e-24	3.64259e-22
rs1997164	ENSG00000160991	-0.511003	0.0498498	2.99793e-24	4.48311e-22
rs11243480	ENSG00000107263	-0.285175	0.0278842	3.79974e-24	5.61757e-22
rs7063	ENSG00000164307	-0.272896	0.0267236	4.4254e-24	6.46904e-22
rs12087583	ENSG00000184292	0.332682	0.0327266	7.01134e-24	1.01353e-21
rs1124397	ENSG00000107731	0.276198	0.0274287	1.80487e-23	2.58038e-21
rs62234964	ENSG00000100034	-0.397904	0.0395205	1.82925e-23	2.5868e-21
rs67822991	ENSG00000268362	-0.331242	0.0329132	1.90644e-23	2.66697e-21
rs36053285	ENSG00000270127	-0.262504	0.0261623	2.56886e-23	3.55542e-21
rs62119753	ENSG00000130332	-0.259665	0.0259174	2.96689e-23	4.06308e-21
rs844872	ENSG00000178726	-0.424067	0.0426241	5.8695e-23	7.9544e-21
rs8521	ENSG00000149591	-0.305307	0.0306984	6.08049e-23	8.15538e-21
rs4614003	ENSG00000167034	0.284799	0.0286396	6.14729e-23	8.16084e-21
rs12532845	ENSG00000228668	0.300868	0.0303204	7.55633e-23	9.93008e-21
rs2883057	ENSG00000004534	-0.251705	0.0253839	8.08936e-23	1.05243e-20
rs9306156	ENSG00000160305	0.266636	0.0269237	9.134e-23	1.17657e-20
rs17349675	ENSG00000127954	-0.314754	0.0318693	1.186e-22	1.51273e-20
rs11718493	ENSG00000180767	0.268992	0.0272411	1.2078e-22	1.52558e-20
rs57336947	ENSG00000120451	0.333145	0.0337816	1.36603e-22	1.70885e-20
rs41293277	ENSG00000117481	0.271515	0.0275965	1.70444e-22	2.11188e-20
rs420703	ENSG00000267174	-0.276537	0.0281161	1.75764e-22	2.15725e-20
rs76928766	ENSG00000260135	0.303574	0.030895	1.92716e-22	2.3432e-20
rs2532485	ENSG00000139190	0.272146	0.0278662	3.41827e-22	4.11775e-20
rs7241781	ENSG00000017797	0.309187	0.0316643	3.4724e-22	4.14458e-20
rs10951792	ENSG00000136280	0.303137	0.0310561	3.59299e-22	4.24953e-20
rs10889147	ENSG00000131238	0.375445	0.0384882	3.81017e-22	4.4658e-20
rs3857302	ENSG00000248275	-0.286555	0.0298417	1.61343e-21	1.87417e-19
rs79211262	ENSG00000158161	0.523458	0.0545595	1.74348e-21	2.00732e-19
rs594655	ENSG00000227242	0.285762	0.0297897	1.77054e-21	2.02059e-19
rs6503804	ENSG00000198933	-0.24447	0.0255235	2.02691e-21	2.29305e-19
rs285205	ENSG00000101057	0.333086	0.0348268	2.31465e-21	2.596e-19
rs10953338	ENSG00000160963	-0.248498	0.0260752	3.18227e-21	3.53858e-19
rs13003421	ENSG00000124357	-0.35046	0.0368408	3.73823e-21	4.12156e-19
rs4802696	ENSG00000131401	-0.285483	0.0301328	5.35621e-21	5.85582e-19
rs72660908	ENSG00000224183	-0.259398	0.0273836	5.42778e-21	5.88461e-19
rs34980052	ENSG00000256875	0.285784	0.0302677	7.22865e-21	7.77229e-19
rs72660908	ENSG00000187010	-0.258077	0.027397	8.85643e-21	9.44444e-19
rs703769	ENSG00000166847	0.302713	0.0321947	1.03964e-20	1.09965e-18
rs7994556	ENSG00000130177	0.29839	0.0317389	1.05065e-20	1.10233e-18
rs3745936	ENSG00000239736	0.306103	0.0326059	1.18939e-20	1.23792e-18
rs77127734	ENSG00000110237	0.375183	0.0400358	1.38826e-20	1.43343e-18
rs771466	ENSG00000223745	0.316173	0.033828	1.74192e-20	1.78444e-18
rs1106369	ENSG00000111450	-0.242178	0.0259225	1.80883e-20	1.8385e-18
rs62480001	ENSG00000036448	0.264469	0.0283193	1.86866e-20	1.8846e-18
rs4951644	ENSG00000198468	-0.23827	0.0255285	1.96195e-20	1.96346e-18
rs2030137	ENSG00000233429	0.243395	0.0260951	2.07797e-20	2.06369e-18
rs1025288	ENSG00000250155	0.243716	0.0261929	2.55464e-20	2.51787e-18
rs393329	ENSG00000234719	-0.249746	0.0268701	2.80085e-20	2.71934e-18
rs72660908	ENSG00000261349	-0.254762	0.0274088	2.79323e-20	2.71934e-18
rs816933	ENSG00000130590	0.294526	0.0318221	4.00337e-20	3.85806e-18
rs7528102	ENSG00000143297	0.30993	0.0336526	6.06021e-20	5.7973e-18
rs1985329	ENSG00000234389	0.238827	0.025948	6.37684e-20	6.05567e-18
rs57635800	ENSG00000149084	-0.26577	0.0289939	8.9624e-20	8.44934e-18
rs499713	ENSG00000149577	-0.317495	0.0347491	1.17008e-19	1.09516e-17
rs34076421	ENSG00000183092	-0.240638	0.0264238	1.53035e-19	1.42213e-17
rs2914937	ENSG00000196352	0.242538	0.0267844	2.42892e-19	2.24115e-17
rs10749291	ENSG00000183605	0.240995	0.0266685	2.8623e-19	2.62244e-17
rs1865841	ENSG00000141698	0.259709	0.0288729	4.14961e-19	3.77527e-17
rs2736332	ENSG00000154319	0.25236	0.0280949	4.63408e-19	4.18676e-17
rs3745936	ENSG00000007129	-0.292335	0.0325705	4.92896e-19	4.42247e-17
rs11032126	ENSG00000176148	0.243183	0.0271454	5.7232e-19	5.09992e-17
rs1008491	ENSG00000121691	0.234697	0.0262281	6.26227e-19	5.54232e-17
rs2290562	ENSG00000067836	0.259733	0.0290859	7.36825e-19	6.47709e-17
rs6796490	ENSG00000164048	-0.247957	0.0279714	1.30528e-18	1.13971e-16
rs7245624	ENSG00000183617	0.233009	0.0263437	1.55002e-18	1.34438e-16
rs2236472	ENSG00000182871	-0.262074	0.0297827	2.3017e-18	1.98312e-16
rs2275007	ENSG00000092094	0.229323	0.0261291	2.80907e-18	2.40434e-16
rs2739335	ENSG00000218537	-0.232671	0.027172	1.7505e-17	1.4885e-15
rs6138555	ENSG00000100994	0.221985	0.0259938	2.12551e-17	1.79564e-15
rs1332329	ENSG00000107798	0.228338	0.0267433	2.1578e-17	1.81116e-15
rs760401	ENSG00000198467	-0.244103	0.0286447	2.47752e-17	2.06619e-15
rs9967607	ENSG00000105352	-0.244253	0.0288102	3.57906e-17	2.96583e-15
rs10797062	ENSG00000143318	-0.245522	0.029022	4.1656e-17	3.43003e-15
rs1175550	ENSG00000235169	0.260416	0.0308148	4.48677e-17	3.67125e-15
rs11144225	ENSG00000106733	-0.219169	0.0260812	6.67678e-17	5.42905e-15
rs12537116	ENSG00000234585	0.225531	0.0268496	6.8783e-17	5.55818e-15
rs367035	ENSG00000110628	-0.225182	0.0269395	9.66241e-17	7.75975e-15
rs2073684	ENSG00000166436	0.223532	0.0267532	9.94239e-17	7.93561e-15
rs415075	ENSG00000160410	0.218002	0.0260998	1.01661e-16	8.06465e-15
rs4267886	ENSG00000153113	0.29679	0.0355366	1.0251e-16	8.08279e-15
rs4147592	ENSG00000143198	-0.216159	0.0258855	1.03433e-16	8.10644e-15
rs11150882	ENSG00000187624	0.25769	0.0308791	1.08194e-16	8.42874e-15
rs2189586	ENSG00000089169	0.223357	0.0268055	1.20097e-16	9.30035e-15
rs35285321	ENSG00000160213	-0.227432	0.0273333	1.32355e-16	1.0189e-14
rs12368209	ENSG00000111696	0.260936	0.0314457	1.59574e-16	1.22121e-14
rs2139809	ENSG00000135968	0.214122	0.0258892	1.99655e-16	1.51018e-14
rs2676403	ENSG00000172728	0.219776	0.0265728	1.99623e-16	1.51018e-14
rs13140099	ENSG00000245954	-0.233291	0.0282801	2.37896e-16	1.78903e-14
rs113189667	ENSG00000128944	0.311672	0.0378061	2.48489e-16	1.85796e-14
rs4984872	ENSG00000103202	0.210609	0.0255566	2.54799e-16	1.89003e-14
rs11684486	ENSG00000240356	0.221901	0.0269282	2.55685e-16	1.89003e-14
rs226202	ENSG00000205464	-0.243266	0.0295828	2.94357e-16	2.16361e-14
rs71335276	ENSG00000197766	0.28495	0.0346915	3.17737e-16	2.32234e-14
rs2576187	ENSG00000239335	-0.213691	0.0261057	3.99699e-16	2.90507e-14
rs72807569	ENSG00000187741	-0.277101	0.0338958	4.35307e-16	3.13684e-14
rs7294919	ENSG00000174989	0.381697	0.0466921	4.36409e-16	3.13684e-14
rs10869799	ENSG00000106772	-0.242995	0.029765	4.77086e-16	3.41038e-14
rs6762	ENSG00000177697	-0.249591	0.0306228	5.31278e-16	3.77701e-14
rs10911473	ENSG00000198756	0.220111	0.0270572	6.02012e-16	4.25662e-14
rs72660908	ENSG00000183726	-0.222544	0.0274958	8.39431e-16	5.90324e-14
rs4745101	ENSG00000154330	0.262952	0.0324935	8.48054e-16	5.93182e-14
rs8066889	ENSG00000214087	-0.267173	0.0330778	9.59143e-16	6.67297e-14
rs67876192	ENSG00000268555	-0.226276	0.0280384	1.01385e-15	7.01606e-14
rs1511021	ENSG00000145390	0.319891	0.0396721	1.07072e-15	7.37043e-14
rs751558	ENSG00000092758	-0.26033	0.0323112	1.12701e-15	7.71703e-14
rs8130507	ENSG00000237945	0.211769	0.0263041	1.18421e-15	8.06626e-14
rs41284471	ENSG00000237943	-0.276041	0.0343131	1.24254e-15	8.4195e-14
rs28719835	ENSG00000151552	0.237754	0.0297661	1.96205e-15	1.32261e-13
rs12711915	ENSG00000019169	-0.256458	0.0321894	2.30367e-15	1.54488e-13
rs1793398	ENSG00000158555	-0.250287	0.031426	2.35572e-15	1.57169e-13
rs1332018	ENSG00000134202	0.209926	0.0263637	2.38648e-15	1.58408e-13
rs62136106	ENSG00000011485	0.22884	0.0287673	2.53871e-15	1.67658e-13
rs1985329	ENSG00000115607	0.207662	0.0261075	2.55382e-15	1.67804e-13
rs11870185	ENSG00000204345	0.260021	0.0327293	2.75337e-15	1.80007e-13
rs2739335	ENSG00000225282	-0.216297	0.027237	2.82607e-15	1.83836e-13
rs344809	ENSG00000007047	-0.224654	0.0283458	3.20145e-15	2.07218e-13
rs7151941	ENSG00000169413	-0.214034	0.0270583	3.61389e-15	2.32756e-13
rs2087658	ENSG00000140450	0.255507	0.0323085	3.66321e-15	2.3477e-13
rs56243319	ENSG00000083444	-0.207785	0.0263708	4.60014e-15	2.93372e-13
rs3842829	ENSG00000116260	-0.244047	0.0309836	4.69797e-15	2.98149e-13
rs3026685	ENSG00000100151	0.228295	0.0289997	4.86108e-15	3.07003e-13
rs1011183	ENSG00000165548	0.210001	0.0266943	5.07133e-15	3.18734e-13
rs35273093	ENSG00000156110	0.321593	0.0409249	5.43175e-15	3.39746e-13
rs11084116	ENSG00000171049	0.218465	0.0278383	5.89548e-15	3.66987e-13
rs2453176	ENSG00000161055	0.313693	0.0400604	6.73819e-15	4.17447e-13
rs9938494	ENSG00000125124	-0.229422	0.029312	6.92914e-15	4.27242e-13
rs11078477	ENSG00000108405	0.224489	0.0286985	7.1802e-15	4.40634e-13
rs3748136	ENSG00000248538	0.255693	0.0327004	7.35397e-15	4.49179e-13
rs10771578	ENSG00000133687	0.211821	0.0271024	7.56862e-15	4.6013e-13
rs1360879	ENSG00000204001	0.318294	0.0407327	7.64831e-15	4.62811e-13
rs6464100	ENSG00000002933	0.216677	0.0277563	8.12573e-15	4.89425e-13
rs246105	ENSG00000249476	-0.242305	0.0310553	8.38748e-15	5.02862e-13
rs3809072	ENSG00000176485	-0.207439	0.0266013	8.6707e-15	5.17458e-13
rs1544652	ENSG00000152672	0.217204	0.0278575	8.74559e-15	5.19544e-13
rs1065541	ENSG00000171916	-0.221126	0.0284023	9.56133e-15	5.65422e-13
rs17018853	ENSG00000066027	0.24562	0.0315707	9.97353e-15	5.87129e-13
rs2010648	ENSG00000092020	-0.271084	0.0349019	1.10284e-14	6.46302e-13
rs11689112	ENSG00000144118	-0.211135	0.0271996	1.14276e-14	6.66694e-13
rs844873	ENSG00000125810	-0.332193	0.0429014	1.32577e-14	7.70011e-13
rs11131799	ENSG00000038002	-0.207575	0.0268457	1.44337e-14	8.34589e-13
rs6053166	ENSG00000101290	-0.198745	0.0257281	1.52714e-14	8.7912e-13
rs11047696	ENSG00000060982	0.243773	0.0316517	1.82373e-14	1.04523e-12
rs4514480	ENSG00000111788	0.197979	0.025744	1.99101e-14	1.1361e-12
rs949055	ENSG00000149403	-0.2104	0.0273954	2.15201e-14	1.2226e-12
rs7909832	ENSG00000165985	0.200227	0.0261618	2.63921e-14	1.49287e-12
rs3754450	ENSG00000168765	-0.201883	0.0264295	2.95523e-14	1.66439e-12
rs2241976	ENSG00000125637	0.20104	0.0263577	3.21744e-14	1.80426e-12
rs547698	ENSG00000226328	-0.229971	0.0301824	3.4194e-14	1.90929e-12
rs5760219	ENSG00000099940	0.202797	0.0267433	4.50174e-14	2.50289e-12
rs1566523	ENSG00000142794	0.200741	0.0264878	4.65696e-14	2.57817e-12
rs57796768	ENSG00000107771	-0.2732	0.0361278	5.27745e-14	2.9093e-12
rs4913450	ENSG00000251301	0.200382	0.0265099	5.40955e-14	2.96955e-12
rs7803072	ENSG00000211753	0.196954	0.0261471	6.58872e-14	3.60165e-12
rs3808538	ENSG00000176731	-0.224695	0.0298824	7.27876e-14	3.96221e-12
rs13233747	ENSG00000106077	0.21201	0.0282172	7.60187e-14	4.12085e-12
rs1860592	ENSG00000002549	0.208018	0.0277018	7.85231e-14	4.23895e-12
rs9349050	ENSG00000112139	-0.197937	0.0264289	9.10536e-14	4.89507e-12
rs7308881	ENSG00000171860	0.217314	0.0290569	9.84861e-14	5.25124e-12
rs2532496	ENSG00000139192	0.204219	0.0273041	9.80886e-14	5.25124e-12
rs8629	ENSG00000165171	0.228748	0.0306178	1.04423e-13	5.54509e-12
rs12936231	ENSG00000073605	0.194505	0.0260477	1.07439e-13	5.68203e-12
rs7806458	ENSG00000106565	0.207107	0.0277469	1.09938e-13	5.79066e-12
rs2527915	ENSG00000146833	0.196751	0.0263633	1.10824e-13	5.8138e-12
rs113449797	ENSG00000168038	0.270411	0.0362788	1.18846e-13	6.20958e-12
rs4390300	ENSG00000072401	-0.198816	0.0268065	1.56378e-13	8.13794e-12
rs3924486	ENSG00000157978	0.206973	0.0279718	1.77869e-13	9.21942e-12
rs608047	ENSG00000135929	-0.198947	0.0268936	1.802e-13	9.30317e-12
rs9657360	ENSG00000147813	-0.235936	0.0319029	1.83052e-13	9.41309e-12
rs4075937	ENSG00000178381	-0.191311	0.0258845	1.89212e-13	9.69153e-12
rs2070901	ENSG00000158869	0.217773	0.0295048	2.03731e-13	1.03943e-11
rs8050794	ENSG00000126602	-0.211964	0.0287382	2.11808e-13	1.07223e-11
rs56159502	ENSG00000072694	0.285727	0.0387382	2.11513e-13	1.07223e-11
rs4820988	ENSG00000241878	0.190498	0.025859	2.26078e-13	1.14003e-11
rs10022431	ENSG00000013810	-0.199012	0.0270367	2.3625e-13	1.18672e-11
rs34563478	ENSG00000101158	-0.314296	0.042781	2.62272e-13	1.31237e-11
rs9744242	ENSG00000185043	0.188959	0.0257838	2.99364e-13	1.49223e-11
rs639311	ENSG00000020922	0.207049	0.0283208	3.40844e-13	1.69251e-11
rs1129013	ENSG00000172375	-0.19347	0.0264821	3.53948e-13	1.74708e-11
rs2234071	ENSG00000010030	-0.190428	0.0260666	3.54518e-13	1.74708e-11
rs5756738	ENSG00000100079	-0.190014	0.0260381	3.75622e-13	1.84409e-11
rs624898	ENSG00000101558	-0.205392	0.0281619	3.87568e-13	1.89558e-11
rs28384491	ENSG00000188321	-0.336915	0.0462117	3.94914e-13	1.92428e-11
rs12525110	ENSG00000234147	0.21938	0.0300953	3.98258e-13	1.93333e-11
rs585849	ENSG00000254851	-0.225266	0.0309253	4.14011e-13	2.00234e-11
rs502272	ENSG00000037474	0.206348	0.0283459	4.27916e-13	2.06192e-11
rs36094343	ENSG00000103249	-0.300389	0.0412722	4.32366e-13	2.07568e-11
rs7311510	ENSG00000111671	0.210686	0.0289737	4.53678e-13	2.16998e-11
rs12440601	ENSG00000264109	0.190562	0.0262626	5.08114e-13	2.42145e-11
rs12320925	ENSG00000135116	0.324495	0.0447422	5.21175e-13	2.47463e-11
rs4092881	ENSG00000187164	0.224194	0.0309941	5.98481e-13	2.83136e-11
rs1772143	ENSG00000162877	-0.191487	0.0264819	6.09751e-13	2.87423e-11
rs6105631	ENSG00000089177	-0.260533	0.0360885	6.62993e-13	3.11391e-11
rs7181167	ENSG00000171763	0.209052	0.0290317	7.57616e-13	3.54554e-11
rs168415	ENSG00000078269	0.301079	0.0418266	7.71597e-13	3.59802e-11
rs11219822	ENSG00000154134	-0.199464	0.0277204	7.8668e-13	3.65525e-11
rs361725	ENSG00000025708	0.199376	0.0277398	8.34635e-13	3.86427e-11
rs38486	ENSG00000196295	0.226714	0.0315686	8.69733e-13	4.01249e-11
rs11801382	ENSG00000218510	0.220564	0.0307252	8.88904e-13	4.08644e-11
rs2631367	ENSG00000197375	0.186509	0.0259937	9.1113e-13	4.17388e-11
rs1991401	ENSG00000108654	-0.200198	0.0279134	9.31232e-13	4.25099e-11
rs1757180	ENSG00000204110	-0.202226	0.0282246	9.80741e-13	4.46134e-11
rs2874915	ENSG00000133104	-0.206453	0.0288166	9.84311e-13	4.46198e-11
rs706209	ENSG00000160200	-0.185371	0.0258922	1.02058e-12	4.61035e-11
rs12268631	ENSG00000165730	0.272153	0.0380183	1.02687e-12	4.62271e-11
rs11121349	ENSG00000049239	-0.189331	0.0264591	1.04837e-12	4.70321e-11
rs72839112	ENSG00000204584	0.342753	0.0479442	1.09919e-12	4.91426e-11
rs4807996	ENSG00000267453	-0.183092	0.0256705	1.23759e-12	5.51407e-11
rs2712196	ENSG00000164597	0.220254	0.0308996	1.27667e-12	5.66876e-11
rs2320237	ENSG00000158825	0.269526	0.0378962	1.42914e-12	6.32419e-11
rs2037912	ENSG00000118898	0.189533	0.026655	1.44575e-12	6.376e-11
rs571449	ENSG00000167210	-0.184596	0.0259754	1.48778e-12	6.53919e-11
rs3769653	ENSG00000115107	0.180551	0.0254233	1.53967e-12	6.74448e-11
rs11242808	ENSG00000124570	-0.193605	0.0272762	1.58203e-12	6.90677e-11
rs6558532	ENSG00000253982	0.201302	0.0283652	1.595e-12	6.94014e-11
rs4380630	ENSG00000164251	0.1852	0.026099	1.60359e-12	6.95422e-11
rs1491961	ENSG00000163823	-0.199395	0.0281774	1.84342e-12	7.96773e-11
rs7923385	ENSG00000052749	0.201583	0.028513	1.93136e-12	8.32021e-11
rs2343813	ENSG00000070614	-0.334088	0.0473241	2.07703e-12	8.91821e-11
rs12231872	ENSG00000225231	0.21401	0.0303639	2.25164e-12	9.63612e-11
rs60389450	ENSG00000130202	0.203787	0.0289714	2.48698e-12	1.06084e-10
rs77651727	ENSG00000185324	-0.350481	0.049865	2.58501e-12	1.09905e-10
rs115332207	ENSG00000127952	0.284217	0.0404488	2.62174e-12	1.11104e-10
rs1249785	ENSG00000137968	-0.182063	0.0259361	2.75255e-12	1.16268e-10
rs210142	ENSG00000030110	0.209919	0.0299226	2.83615e-12	1.19412e-10
rs17787136	ENSG00000121653	0.210804	0.0301509	3.35174e-12	1.40665e-10
rs3824729	ENSG00000107796	0.17991	0.0257403	3.40334e-12	1.42371e-10
rs1637530	ENSG00000106605	0.207019	0.0296512	3.59125e-12	1.49751e-10
rs6460216	ENSG00000213462	0.187437	0.026856	3.65395e-12	1.51878e-10
rs80225022	ENSG00000255860	0.341991	0.0490244	3.74167e-12	1.55029e-10
rs3783346	ENSG00000140105	0.222438	0.0319154	3.91115e-12	1.61537e-10
rs13427331	ENSG00000144567	-0.186073	0.0267612	4.38896e-12	1.80697e-10
rs1677682	ENSG00000189127	-0.203216	0.02932	5.1204e-12	2.10147e-10
rs7947900	ENSG00000142089	-0.209104	0.0301982	5.36012e-12	2.19293e-10
rs9891962	ENSG00000176155	-0.180651	0.0260928	5.39749e-12	2.2013e-10
rs35879291	ENSG00000102575	0.187319	0.0270767	5.59969e-12	2.27663e-10
rs254292	ENSG00000164403	-0.292059	0.0422318	5.69675e-12	2.30887e-10
rs9392465	ENSG00000137267	-0.193557	0.0280008	5.81863e-12	2.35094e-10
rs45495794	ENSG00000132622	0.382205	0.0553063	5.89475e-12	2.37432e-10
rs1866689	ENSG00000163293	0.191134	0.0276976	6.31525e-12	2.53584e-10
rs59163041	ENSG00000101298	-0.253863	0.0368707	7.03108e-12	2.81459e-10
rs3782130	ENSG00000123427	0.19098	0.0277663	7.3864e-12	2.94776e-10
rs816933	ENSG00000196421	0.220152	0.0320142	7.4579e-12	2.96719e-10
rs5756822	ENSG00000189060	0.180515	0.0263119	8.33361e-12	3.30549e-10
rs2528284	ENSG00000243566	-0.181953	0.0265885	9.3895e-12	3.71299e-10
rs56340204	ENSG00000152219	-0.206199	0.030152	9.69395e-12	3.82177e-10
rs152234	ENSG00000197226	-0.317888	0.0465457	1.03144e-11	4.0541e-10
rs11128927	ENSG00000163576	0.18525	0.0271362	1.05232e-11	4.12371e-10
rs2453663	ENSG00000104450	-0.173377	0.0254222	1.1024e-11	4.30696e-10
rs12539860	ENSG00000127377	0.193535	0.0283857	1.11639e-11	4.34857e-10
rs61248772	ENSG00000104177	0.258256	0.0379205	1.17584e-11	4.56648e-10
rs9626391	ENSG00000188636	-0.175605	0.0257948	1.19776e-11	4.63777e-10
rs4872053	ENSG00000120889	0.224953	0.033085	1.26945e-11	4.90077e-10
rs56146525	ENSG00000180104	-0.183497	0.0269941	1.28316e-11	4.93903e-10
rs6668576	ENSG00000162736	0.178179	0.026222	1.30698e-11	5.01587e-10
rs10415881	ENSG00000104805	-0.283771	0.0417682	1.31637e-11	5.03704e-10
rs3766236	ENSG00000079277	0.20517	0.0302132	1.34548e-11	5.13336e-10
rs601863	ENSG00000172543	-0.228012	0.0335909	1.3717e-11	5.21807e-10
rs9625066	ENSG00000225783	0.205487	0.0302906	1.41028e-11	5.3492e-10
rs1638670	ENSG00000165650	0.187103	0.0276077	1.4757e-11	5.58108e-10
rs1651358	ENSG00000044115	0.188586	0.0278649	1.57245e-11	5.92972e-10
rs10838738	ENSG00000172247	-0.183984	0.0272	1.61318e-11	6.06576e-10
rs7804955	ENSG00000213640	-0.177637	0.0262679	1.63066e-11	6.1138e-10
rs11127152	ENSG00000163803	-0.201908	0.0298877	1.70986e-11	6.39231e-10
rs13338700	ENSG00000103245	0.219846	0.0326029	1.86022e-11	6.93452e-10
rs28454132	ENSG00000164111	0.218912	0.0325283	2.03479e-11	7.5636e-10
rs13053505	ENSG00000221890	0.232714	0.0346069	2.11066e-11	7.82326e-10
rs2887273	ENSG00000116198	0.17285	0.0257082	2.12392e-11	7.85006e-10
rs8048206	ENSG00000131634	0.269191	0.0400433	2.13906e-11	7.8836e-10
rs3860162	ENSG00000106868	-0.195588	0.0291064	2.17883e-11	8.00751e-10
rs1776460	ENSG00000227920	-0.188979	0.0281282	2.19759e-11	8.05371e-10
rs59358210	ENSG00000092068	0.314707	0.0468522	2.21968e-11	8.1118e-10
rs9903294	ENSG00000141030	-0.173015	0.0258068	2.4195e-11	8.81729e-10
rs7862404	ENSG00000119139	0.174077	0.0260489	2.79784e-11	1.01676e-09
rs11682128	ENSG00000136717	-0.179169	0.0268202	2.84113e-11	1.02961e-09
rs55936726	ENSG00000035115	-0.181878	0.0273196	3.31493e-11	1.19798e-09
rs17251749	ENSG00000106392	-0.20247	0.0304813	3.66449e-11	1.32064e-09
rs6737094	ENSG00000237753	0.223459	0.033664	3.77654e-11	1.35726e-09
rs2887190	ENSG00000120539	0.186332	0.0281253	4.11549e-11	1.475e-09
rs1661162	ENSG00000230666	0.229111	0.0346156	4.29257e-11	1.53424e-09
rs59116864	ENSG00000231027	0.203286	0.0307362	4.43278e-11	1.58001e-09
rs3812474	ENSG00000183665	0.17272	0.0261567	4.75677e-11	1.69086e-09
rs3829658	ENSG00000254521	0.178789	0.0270825	4.80923e-11	1.70485e-09
rs12197307	ENSG00000060762	-0.184895	0.0280959	5.521e-11	1.95185e-09
rs9891983	ENSG00000169738	0.255465	0.0388334	5.60897e-11	1.97758e-09
rs12532845	ENSG00000211697	0.200906	0.0305586	5.76054e-11	2.02553e-09
rs1155458	ENSG00000211745	-0.174004	0.0264925	6.0096e-11	2.10741e-09
rs1956905	ENSG00000139899	-0.189072	0.0287961	6.09644e-11	2.13211e-09
rs7835354	ENSG00000147408	-0.166816	0.025466	6.74726e-11	2.3534e-09
rs2165387	ENSG00000250334	-0.194494	0.0297599	7.45354e-11	2.5928e-09
rs2290371	ENSG00000134014	0.184777	0.0282947	7.70303e-11	2.67244e-09
rs4778	ENSG00000171444	-0.169342	0.0259652	8.14832e-11	2.81941e-09
rs6135061	ENSG00000196209	-0.196462	0.0301478	8.43565e-11	2.91108e-09
rs922107	ENSG00000197147	-0.17111	0.0262934	8.94426e-11	3.07843e-09
rs1045599	ENSG00000214941	0.171761	0.0264577	9.92076e-11	3.40552e-09
rs79060451	ENSG00000066230	0.185832	0.0286301	9.99222e-11	3.42102e-09
rs13003334	ENSG00000261338	0.168853	0.026022	1.01193e-10	3.45543e-09
rs117361304	ENSG00000188820	-0.262035	0.0404357	1.07025e-10	3.64398e-09
rs62414240	ENSG00000112701	0.164571	0.0253971	1.07275e-10	3.64398e-09
rs1535500	ENSG00000124780	-0.171647	0.0264999	1.09147e-10	3.69792e-09
rs7909832	ENSG00000165983	-0.16827	0.0260524	1.2304e-10	4.15779e-09
rs7257467	ENSG00000004777	-0.1763	0.0273256	1.28858e-10	4.3431e-09
rs9306156	ENSG00000160310	0.176408	0.0273541	1.3122e-10	4.41131e-09
rs2177845	ENSG00000164530	0.236636	0.0367281	1.36539e-10	4.57829e-09
rs10868630	ENSG00000196730	0.177368	0.0275394	1.38687e-10	4.63834e-09
rs2912553	ENSG00000141179	0.253955	0.0394462	1.4096e-10	4.69368e-09
rs8066241	ENSG00000068097	0.305021	0.047379	1.41063e-10	4.69368e-09
rs9306156	ENSG00000160307	0.175949	0.0273534	1.46164e-10	4.85099e-09
rs111985168	ENSG00000152359	0.192584	0.0299501	1.48326e-10	4.91022e-09
rs11761888	ENSG00000158525	0.211771	0.0329428	1.49979e-10	4.95236e-09
rs4935734	ENSG00000231345	0.165597	0.0257837	1.55824e-10	5.13232e-09
rs7679177	ENSG00000138744	0.16574	0.0258172	1.58685e-10	5.21336e-09
rs2227551	ENSG00000122861	0.187993	0.0293001	1.6247e-10	5.32426e-09
rs10211223	ENSG00000003393	-0.218933	0.0342092	1.80503e-10	5.90036e-09
rs1065541	ENSG00000233327	-0.182355	0.0285061	1.8377e-10	5.99208e-09
rs1708618	ENSG00000154803	-0.163638	0.0256003	1.89794e-10	6.17306e-09
rs2240101	ENSG00000259845	0.170214	0.0266527	1.96881e-10	6.38758e-09
rs503250	ENSG00000173992	-0.163289	0.0255935	2.04996e-10	6.63434e-09
rs1520195	ENSG00000114770	0.171597	0.0269086	2.09097e-10	6.73355e-09
rs17317669	ENSG00000079691	0.178756	0.0280304	2.08846e-10	6.73355e-09
rs964611	ENSG00000128951	0.241673	0.0379003	2.09734e-10	6.73738e-09
rs62396340	ENSG00000161912	0.276338	0.0433486	2.12135e-10	6.79773e-09
rs3815296	ENSG00000115687	-0.234078	0.0368212	2.37566e-10	7.59394e-09
rs11693232	ENSG00000168385	0.266547	0.0420815	2.7547e-10	8.78397e-09
rs11792305	ENSG00000155158	0.169592	0.0267777	2.76785e-10	8.80434e-09
rs1040803	ENSG00000111906	-0.166097	0.0262412	2.83422e-10	8.99347e-09
rs2781668	ENSG00000118520	-0.214142	0.0338993	3.07192e-10	9.724e-09
rs60205400	ENSG00000182179	-0.163794	0.0259508	3.1776e-10	1.00341e-08
rs226205	ENSG00000186468	0.19851	0.0314759	3.27987e-10	1.0332e-08
rs58867683	ENSG00000141560	-0.16768	0.0265918	3.30166e-10	1.03755e-08
rs688386	ENSG00000143126	-0.163305	0.0259142	3.38527e-10	1.06126e-08
rs12420488	ENSG00000254789	0.204177	0.0324028	3.39696e-10	1.06237e-08
rs12669596	ENSG00000226002	0.169663	0.0269276	3.40789e-10	1.06323e-08
rs4950928	ENSG00000133048	0.208627	0.0331151	3.42234e-10	1.06518e-08
rs2061317	ENSG00000177406	0.22353	0.0355064	3.52336e-10	1.09401e-08
rs62215189	ENSG00000160284	-0.192212	0.0305381	3.55297e-10	1.10058e-08
rs10259453	ENSG00000122642	-0.195289	0.0310434	3.62916e-10	1.12134e-08
rs2876016	ENSG00000112799	0.181648	0.0288766	3.63726e-10	1.12134e-08
rs663015	ENSG00000214530	0.16763	0.0266579	3.69121e-10	1.13529e-08
rs1894644	ENSG00000100116	0.23384	0.0372096	3.78051e-10	1.16001e-08
rs2034244	ENSG00000155542	-0.196197	0.0312317	3.83906e-10	1.1752e-08
rs3751325	ENSG00000166896	-0.172045	0.0273916	3.86507e-10	1.18039e-08
rs1042266	ENSG00000258398	-0.206904	0.0329707	4.00339e-10	1.21977e-08
rs964611	ENSG00000259488	0.237442	0.0379673	4.5878e-10	1.39456e-08
rs8067378	ENSG00000172057	0.163322	0.0261306	4.6946e-10	1.4237e-08
rs10952250	ENSG00000127399	0.187653	0.0300461	4.83626e-10	1.46325e-08
rs1541533	ENSG00000201784	0.306316	0.0491126	5.10239e-10	1.54019e-08
rs2185152	ENSG00000117054	0.175129	0.0281744	5.82938e-10	1.75556e-08
rs1882973	ENSG00000188313	0.18268	0.0294453	6.27854e-10	1.88646e-08
rs10758321	ENSG00000070610	-0.165117	0.0266275	6.39999e-10	1.91852e-08
rs35233100	ENSG00000110514	-0.359845	0.0583362	7.84464e-10	2.34618e-08
rs846808	ENSG00000117595	0.166928	0.0270819	8.07639e-10	2.40995e-08
rs4475342	ENSG00000118514	-0.160564	0.0260645	8.25695e-10	2.45819e-08
rs7695	ENSG00000196189	-0.166787	0.027118	8.77855e-10	2.60751e-08
rs10746563	ENSG00000130653	-0.176062	0.0286348	8.88178e-10	2.63216e-08
rs4943441	ENSG00000102710	0.264169	0.0429699	8.92456e-10	2.63883e-08
rs7538512	ENSG00000163485	-0.172024	0.0279892	9.01948e-10	2.66085e-08
rs78768736	ENSG00000162598	0.291532	0.0475126	9.60944e-10	2.82848e-08
rs11039199	ENSG00000134571	-0.170633	0.0279343	1.13959e-09	3.34673e-08
rs656080	ENSG00000170486	-0.181469	0.0297522	1.20494e-09	3.53069e-08
rs74003635	ENSG00000161981	-0.230842	0.0378646	1.22616e-09	3.58478e-08
rs7608938	ENSG00000135951	0.16088	0.026397	1.24058e-09	3.61882e-08
rs62414336	ENSG00000215190	0.167296	0.0274971	1.32356e-09	3.85223e-08
rs6556887	ENSG00000173221	0.174904	0.0287554	1.3369e-09	3.88237e-08
rs13415770	ENSG00000152117	-0.204578	0.0336498	1.36091e-09	3.9433e-08
rs2068152	ENSG00000116857	0.167255	0.0275611	1.45718e-09	4.21287e-08
rs1152579	ENSG00000140009	-0.156252	0.0257537	1.46894e-09	4.23746e-08
rs2321966	ENSG00000248810	-0.163825	0.0270324	1.53234e-09	4.41057e-08
rs10509554	ENSG00000204020	0.170846	0.0282056	1.56224e-09	4.48669e-08
rs7460890	ENSG00000104763	0.154446	0.0255237	1.62165e-09	4.64708e-08
rs12577375	ENSG00000166394	0.213821	0.0353961	1.727e-09	4.93807e-08
rs3782235	ENSG00000076067	-0.157302	0.0260418	1.73174e-09	4.94078e-08
rs1872164	ENSG00000114650	-0.157947	0.0261717	1.78912e-09	5.09331e-08
rs7527271	ENSG00000158748	0.169122	0.0280363	1.81994e-09	5.16973e-08
rs10515199	ENSG00000164346	0.234095	0.0388148	1.83286e-09	5.1951e-08
rs4634868	ENSG00000183386	0.191864	0.0318578	1.93137e-09	5.46243e-08
rs9692553	ENSG00000251060	0.158851	0.0263781	1.93661e-09	5.46537e-08
rs57534561	ENSG00000151498	-0.170354	0.0283058	1.98136e-09	5.57953e-08
rs3822262	ENSG00000163993	-0.18855	0.0313316	1.98654e-09	5.58205e-08
rs55725458	ENSG00000184385	0.175902	0.0292627	2.07028e-09	5.80483e-08
rs16832854	ENSG00000143252	-0.300534	0.0500126	2.09525e-09	5.86219e-08
rs1757180	ENSG00000198937	0.169445	0.0282374	2.20566e-09	6.15787e-08
rs479777	ENSG00000236935	0.166943	0.0278407	2.26475e-09	6.3093e-08
rs73350106	ENSG00000138829	0.278282	0.0465225	2.47643e-09	6.88426e-08
rs71391580	ENSG00000158865	0.210123	0.0351317	2.48654e-09	6.89762e-08
rs441346	ENSG00000100979	-0.160341	0.0268244	2.54089e-09	7.03127e-08
rs367070	ENSG00000170866	-0.18919	0.0316523	2.54553e-09	7.03127e-08
rs7538696	ENSG00000143847	0.156362	0.0261776	2.60824e-09	7.18925e-08
rs2254522	ENSG00000160285	-0.197229	0.0330384	2.66285e-09	7.32423e-08
rs4950928	ENSG00000133055	0.197672	0.0331423	2.75063e-09	7.54972e-08
rs67017730	ENSG00000054219	-0.154056	0.0258652	2.89065e-09	7.91733e-08
rs11065647	ENSG00000111231	-0.160889	0.0270258	2.94303e-09	8.04386e-08
rs1545837	ENSG00000147439	0.164202	0.0275849	2.95275e-09	8.05352e-08
rs3743034	ENSG00000166140	-0.160411	0.0269734	3.05457e-09	8.31379e-08
rs4072859	ENSG00000178252	-0.15928	0.0268282	3.24313e-09	8.79158e-08
rs2136600	ENSG00000240344	-0.186605	0.0314308	3.24363e-09	8.79158e-08
rs13041190	ENSG00000125885	-0.209996	0.0353789	3.27112e-09	8.84767e-08
rs74576495	ENSG00000259065	0.207297	0.034954	3.37212e-09	9.10194e-08
rs55672020	ENSG00000149089	0.162494	0.0274337	3.52573e-09	9.49683e-08
rs4630126	ENSG00000198799	-0.221034	0.0373247	3.55243e-09	9.54899e-08
rs2254194	ENSG00000101307	0.185139	0.0312722	3.58826e-09	9.62542e-08
rs33931897	ENSG00000260787	0.157383	0.0267026	4.20175e-09	1.12479e-07
rs62377898	ENSG00000113273	-0.18975	0.0322064	4.25792e-09	1.13749e-07
rs859752	ENSG00000211630	0.243983	0.0413829	4.35539e-09	1.15989e-07
rs72640756	ENSG00000171729	0.222108	0.0377238	4.3596e-09	1.15989e-07
rs1786270	ENSG00000101639	-0.156989	0.0266671	4.37901e-09	1.16267e-07
rs777590	ENSG00000173209	-0.159259	0.0270605	4.4243e-09	1.1723e-07
rs2420936	ENSG00000066468	-0.158548	0.0269432	4.44485e-09	1.17536e-07
rs8071429	ENSG00000172992	-0.164407	0.027953	4.52403e-09	1.19387e-07
rs2296262	ENSG00000095397	0.152134	0.0258754	4.5809e-09	1.20643e-07
rs4710255	ENSG00000146166	0.152159	0.0258815	4.59213e-09	1.20694e-07
rs3820124	ENSG00000135778	0.181281	0.0308462	4.65128e-09	1.22002e-07
rs11127	ENSG00000203363	-0.157485	0.0268104	4.73168e-09	1.23861e-07
rs79559717	ENSG00000203485	-0.232051	0.0395388	4.9462e-09	1.29217e-07
rs7304105	ENSG00000135679	-0.197428	0.0336714	5.04203e-09	1.31457e-07
rs2791681	ENSG00000125247	-0.162575	0.0277609	5.26017e-09	1.3687e-07
rs10865952	ENSG00000213672	0.156711	0.0267687	5.32303e-09	1.38229e-07
rs7182574	ENSG00000129007	0.153569	0.026271	5.60573e-09	1.4528e-07
rs10971957	ENSG00000164978	-0.156721	0.0268185	5.66519e-09	1.46529e-07
rs1465789	ENSG00000131849	-0.153784	0.026395	6.28546e-09	1.6225e-07
rs12354075	ENSG00000261000	0.149348	0.02565	6.4251e-09	1.65526e-07
rs6151429	ENSG00000100299	0.259008	0.0445524	6.77607e-09	1.74223e-07
rs1045599	ENSG00000170425	-0.153661	0.0264898	7.30823e-09	1.87535e-07
rs60204587	ENSG00000167608	-0.155374	0.0267931	7.38233e-09	1.89063e-07
rs2281777	ENSG00000120675	-0.172666	0.0297979	7.57947e-09	1.93731e-07
rs34862781	ENSG00000133794	0.1583	0.0273415	7.79829e-09	1.98933e-07
rs2436340	ENSG00000176049	0.162512	0.0280962	8.0584e-09	2.05166e-07
rs7944926	ENSG00000254682	-0.16865	0.0291736	8.21373e-09	2.08305e-07
rs78107697	ENSG00000176022	-0.249228	0.0431101	8.1999e-09	2.08305e-07
rs3809260	ENSG00000111666	0.154468	0.0267407	8.42759e-09	2.13313e-07
rs11137167	ENSG00000181090	0.215317	0.0372922	8.56422e-09	2.1635e-07
rs6686632	ENSG00000117862	-0.260525	0.0451274	8.59925e-09	2.16814e-07
rs4846083	ENSG00000116685	-0.155965	0.0270296	8.7493e-09	2.19322e-07
rs940010	ENSG00000141068	-0.164434	0.0284971	8.7465e-09	2.19322e-07
rs17046778	ENSG00000162994	0.220919	0.0382854	8.74053e-09	2.19322e-07
rs2273695	ENSG00000166135	-0.183457	0.0318007	8.81042e-09	2.2043e-07
rs141376327	ENSG00000079337	0.28211	0.0489156	8.89743e-09	2.2218e-07
rs12218402	ENSG00000197142	0.151975	0.0263666	9.07481e-09	2.26175e-07
rs548516	ENSG00000115159	0.147996	0.0256905	9.24552e-09	2.29989e-07
rs2430707	ENSG00000139055	-0.151634	0.0263386	9.44294e-09	2.34005e-07
rs703265	ENSG00000156113	-0.145892	0.0253398	9.42795e-09	2.34005e-07
rs74298903	ENSG00000177409	-0.323206	0.0562092	9.84192e-09	2.43428e-07
rs9963424	ENSG00000101577	0.156761	0.0272673	9.89998e-09	2.43937e-07
rs12451180	ENSG00000267452	0.191239	0.0332639	9.89379e-09	2.43937e-07
rs4804209	ENSG00000105612	-0.185419	0.0322553	9.93252e-09	2.44276e-07
rs272827	ENSG00000116871	-0.167639	0.0291873	1.02224e-08	2.50931e-07
rs3814500	ENSG00000238268	0.165852	0.0288866	1.03474e-08	2.53521e-07
rs55931045	ENSG00000254184	0.190344	0.0331604	1.04314e-08	2.55098e-07
rs4470203	ENSG00000161905	-0.173024	0.0301665	1.07059e-08	2.61321e-07
rs1113577	ENSG00000197013	-0.152782	0.0267061	1.16694e-08	2.84304e-07
rs807666	ENSG00000070371	-0.154415	0.0269965	1.17401e-08	2.85492e-07
rs3751903	ENSG00000131771	0.205345	0.0359048	1.17857e-08	2.86068e-07
rs751163	ENSG00000168874	0.174563	0.0305681	1.23854e-08	3.00064e-07
rs5749105	ENSG00000100012	-0.151891	0.0266081	1.25427e-08	3.03311e-07
rs2276182	ENSG00000101751	-0.15219	0.0266722	1.27281e-08	3.07223e-07
rs1127888	ENSG00000167670	-0.175585	0.0307742	1.27535e-08	3.07265e-07
rs9610669	ENSG00000133466	0.147	0.0257762	1.295e-08	3.11422e-07
rs6453217	ENSG00000145703	0.148608	0.0260622	1.30184e-08	3.1249e-07
rs2003790	ENSG00000211710	0.156072	0.027415	1.37248e-08	3.28839e-07
rs11772895	ENSG00000159840	-0.164461	0.0288966	1.38493e-08	3.31212e-07
rs331502	ENSG00000225101	-0.161021	0.0283071	1.40916e-08	3.36389e-07
rs2839581	ENSG00000160191	-0.162491	0.028573	1.42155e-08	3.38725e-07
rs8021296	ENSG00000092036	0.180327	0.0317131	1.42701e-08	3.39405e-07
rs9986382	ENSG00000182952	-0.149476	0.0263068	1.46201e-08	3.47093e-07
rs7261003	ENSG00000054793	-0.15083	0.0265663	1.50082e-08	3.5566e-07
rs10173049	ENSG00000144136	0.145904	0.0257117	1.52596e-08	3.60959e-07
rs2210913	ENSG00000160856	0.144848	0.0255305	1.53536e-08	3.62524e-07
rs1242331	ENSG00000121310	0.155553	0.0274426	1.58261e-08	3.73002e-07
rs11699077	ENSG00000215305	-0.207742	0.0366641	1.60302e-08	3.77131e-07
rs6963832	ENSG00000260997	0.240707	0.0425112	1.63936e-08	3.84982e-07
rs7990581	ENSG00000136108	-0.141834	0.0250645	1.67202e-08	3.91945e-07
rs76510925	ENSG00000146859	-0.147161	0.0260133	1.6876e-08	3.94885e-07
rs452089	ENSG00000106683	0.164673	0.0291125	1.69462e-08	3.95817e-07
rs1883617	ENSG00000112303	-0.159409	0.0281887	1.70787e-08	3.98198e-07
rs3796278	ENSG00000144815	-0.28284	0.0500391	1.73472e-08	4.03012e-07
rs2577495	ENSG00000066583	-0.149515	0.0264514	1.73416e-08	4.03012e-07
rs138616686	ENSG00000124588	0.167597	0.029669	1.76977e-08	4.10422e-07
rs357627	ENSG00000123643	0.155274	0.0275175	1.8338e-08	4.24516e-07
rs10469365	ENSG00000104774	-0.251193	0.0445202	1.83895e-08	4.2495e-07
rs10773003	ENSG00000111328	0.270835	0.0480456	1.89473e-08	4.37064e-07
rs1861661	ENSG00000155393	0.1632	0.0289643	1.92234e-08	4.42648e-07
rs2273514	ENSG00000119632	-0.187456	0.0333434	2.06559e-08	4.74794e-07
rs7503199	ENSG00000269928	-0.160213	0.0285037	2.07991e-08	4.77242e-07
rs4753126	ENSG00000110218	0.14396	0.0256658	2.2244e-08	5.09498e-07
rs9296127	ENSG00000065060	0.154833	0.0276147	2.25161e-08	5.14823e-07
rs2881373	ENSG00000164124	-0.201653	0.0360068	2.33649e-08	5.33293e-07
rs12608504	ENSG00000130518	-0.15234	0.0272156	2.37584e-08	5.41325e-07
rs2253685	ENSG00000163933	-0.149031	0.0266288	2.38783e-08	5.43106e-07
rs10845835	ENSG00000198178	0.15267	0.027287	2.41061e-08	5.46378e-07
rs72967801	ENSG00000180011	-0.150081	0.0268239	2.40935e-08	5.46378e-07
rs1027746	ENSG00000174132	-0.237978	0.0425691	2.47413e-08	5.59799e-07
rs12206850	ENSG00000135541	-0.151262	0.0270635	2.49185e-08	5.6283e-07
rs36110240	ENSG00000128039	0.213246	0.0381641	2.51364e-08	5.66767e-07
rs8177637	ENSG00000134470	0.144246	0.0258168	2.51804e-08	5.66777e-07
rs3231	ENSG00000070476	0.151344	0.0271446	2.69323e-08	6.05164e-07
rs28509371	ENSG00000100031	0.156529	0.0280844	2.72348e-08	6.10904e-07
rs2376879	ENSG00000204991	0.157991	0.0283566	2.754e-08	6.16688e-07
rs303208	ENSG00000152778	-0.162471	0.0291805	2.81373e-08	6.28981e-07
rs56084453	ENSG00000196653	0.172835	0.0310451	2.82265e-08	6.29892e-07
rs76933614	ENSG00000135597	0.280813	0.0505247	2.97537e-08	6.61702e-07
rs6227	ENSG00000182511	-0.155602	0.0279963	2.97505e-08	6.61702e-07
rs2233921	ENSG00000123415	-0.146826	0.0264262	3.00707e-08	6.6761e-07
rs1889018	ENSG00000072310	0.146087	0.0263016	3.03745e-08	6.73207e-07
rs55953527	ENSG00000229358	0.196142	0.0353254	3.06962e-08	6.79179e-07
rs4689486	ENSG00000013288	-0.18946	0.0341278	3.08598e-08	6.8164e-07
rs245883	ENSG00000106066	0.145002	0.0261284	3.11908e-08	6.87783e-07
rs28382637	ENSG00000122678	0.25863	0.0466357	3.1879e-08	7.0177e-07
rs2490037	ENSG00000145945	-0.22956	0.0414034	3.21063e-08	7.05578e-07
rs10229383	ENSG00000211698	-0.175795	0.0317127	3.23109e-08	7.08879e-07
rs258736	ENSG00000129596	0.208996	0.0377124	3.2589e-08	7.13776e-07
rs26254	ENSG00000145725	-0.14942	0.026988	3.358e-08	7.34245e-07
rs6953538	ENSG00000229043	-0.149486	0.0270352	3.49774e-08	7.63516e-07
rs2292912	ENSG00000121671	-0.187871	0.0339927	3.5478e-08	7.73148e-07
rs28642700	ENSG00000170390	0.169708	0.0307088	3.55686e-08	7.73824e-07
rs56388170	ENSG00000146592	-0.165245	0.0299299	3.6648e-08	7.95977e-07
rs2273694	ENSG00000075826	-0.174907	0.0316848	3.68204e-08	7.98388e-07
rs7568458	ENSG00000115486	-0.141105	0.0256344	4.02191e-08	8.70634e-07
rs12897338	ENSG00000176473	-0.142348	0.0258706	4.07238e-08	8.80093e-07
rs62305366	ENSG00000151806	-0.174039	0.0316481	4.144e-08	8.94086e-07
rs10804111	ENSG00000064012	-0.143105	0.0260286	4.17211e-08	8.98661e-07
rs9948693	ENSG00000263753	0.143625	0.0261257	4.18446e-08	8.99833e-07
rs3821747	ENSG00000163584	0.159128	0.0289496	4.20177e-08	9.02063e-07
rs2384572	ENSG00000138030	0.146237	0.0266356	4.35585e-08	9.33601e-07
rs114378220	ENSG00000152495	-0.314271	0.0572549	4.3884e-08	9.39032e-07
rs56240803	ENSG00000174791	-0.271385	0.0494848	4.50718e-08	9.62863e-07
rs734725	ENSG00000174950	0.247956	0.0452252	4.54544e-08	9.69446e-07
rs680695	ENSG00000255893	0.15602	0.0284668	4.59508e-08	9.78429e-07
rs2270363	ENSG00000153406	0.15751	0.0287444	4.62332e-08	9.82834e-07
rs34064273	ENSG00000106603	0.183387	0.0334818	4.68721e-08	9.94789e-07
rs36010241	ENSG00000103064	-0.142787	0.0260939	4.82482e-08	1.02233e-06
rs2235338	ENSG00000128283	-0.14047	0.0257437	5.2626e-08	1.11328e-06
rs10894149	ENSG00000151715	-0.222506	0.0408347	5.48757e-08	1.15898e-06
rs1293303	ENSG00000164733	-0.14661	0.0269419	5.71248e-08	1.20453e-06
rs4821544	ENSG00000100362	-0.157239	0.0288967	5.72225e-08	1.20464e-06
rs10849480	ENSG00000010292	-0.138438	0.025476	5.96145e-08	1.25296e-06
rs6501820	ENSG00000182173	0.248911	0.0458907	6.30309e-08	1.32263e-06
rs2233921	ENSG00000257534	0.143749	0.0265043	6.31615e-08	1.32324e-06
rs7628889	ENSG00000144895	-0.201599	0.0371834	6.38151e-08	1.33478e-06
rs9986766	ENSG00000010270	-0.165992	0.0306405	6.53714e-08	1.36514e-06
rs34354460	ENSG00000119862	0.220082	0.0406348	6.5845e-08	1.37283e-06
rs112097663	ENSG00000041802	0.193307	0.0357155	6.72004e-08	1.39884e-06
rs434371	ENSG00000105499	-0.150902	0.0279194	7.00436e-08	1.4557e-06
rs9633712	ENSG00000076685	0.250116	0.0462966	7.1002e-08	1.47326e-06
rs10106060	ENSG00000104714	0.151093	0.0279727	7.13999e-08	1.47916e-06
rs62241220	ENSG00000196576	-0.147902	0.0273983	7.26848e-08	1.50339e-06
rs1057254	ENSG00000138617	0.145572	0.0269703	7.29759e-08	1.50701e-06
rs62052485	ENSG00000196696	-0.151701	0.0281528	7.66934e-08	1.58127e-06
rs34294852	ENSG00000211445	0.162311	0.0301393	7.80212e-08	1.6061e-06
rs10732706	ENSG00000180549	-0.147959	0.0274837	7.88183e-08	1.61995e-06
rs9627800	ENSG00000184164	0.18547	0.0344723	8.02416e-08	1.6466e-06
rs59109628	ENSG00000135709	0.202825	0.0377076	8.08546e-08	1.65657e-06
rs10009670	ENSG00000211553	-0.139355	0.0259229	8.22578e-08	1.68266e-06
rs10774398	ENSG00000010278	-0.147771	0.0274905	8.24379e-08	1.6837e-06
rs61917955	ENSG00000139197	0.143709	0.0267404	8.29511e-08	1.69099e-06
rs11987726	ENSG00000036565	-0.140812	0.0262025	8.30548e-08	1.69099e-06
rs2278043	ENSG00000103168	-0.141883	0.0264243	8.51757e-08	1.73146e-06
rs2287154	ENSG00000121380	0.158737	0.0295757	8.6242e-08	1.7504e-06
rs12953029	ENSG00000154035	-0.15778	0.0294018	8.66278e-08	1.75276e-06
rs4897612	ENSG00000112299	0.146206	0.0272437	8.64934e-08	1.75276e-06
rs10406480	ENSG00000161618	0.168113	0.0313314	8.69639e-08	1.75683e-06
rs2186344	ENSG00000157551	0.138674	0.0258529	8.77696e-08	1.77036e-06
rs12452104	ENSG00000267731	-0.17458	0.0325651	8.92264e-08	1.79696e-06
rs11177008	ENSG00000255733	0.148401	0.0276893	8.9923e-08	1.80819e-06
rs62583532	ENSG00000148411	-0.168998	0.0315444	9.09387e-08	1.82579e-06
rs2641800	ENSG00000065457	0.158942	0.0296995	9.38769e-08	1.88188e-06
rs2694557	ENSG00000134815	0.149346	0.0279102	9.42395e-08	1.88624e-06
rs62116613	ENSG00000204920	-0.229416	0.0428773	9.44644e-08	1.88784e-06
rs113867238	ENSG00000138439	0.154991	0.0289799	9.56704e-08	1.90901e-06
rs12460	ENSG00000140471	-0.139547	0.0261161	9.82524e-08	1.95752e-06
rs2286585	ENSG00000070495	-0.147404	0.0276209	1.02872e-07	2.04644e-06
rs529726	ENSG00000130770	-0.155021	0.0290782	1.05005e-07	2.08567e-06
rs36053285	ENSG00000259205	-0.141422	0.0265529	1.07984e-07	2.14156e-06
rs28864981	ENSG00000103723	0.172682	0.0324314	1.0887e-07	2.15586e-06
rs4756428	ENSG00000213713	0.145707	0.0273682	1.09208e-07	2.15926e-06
rs2065039	ENSG00000204930	-0.168313	0.0316164	1.0944e-07	2.16057e-06
rs11059507	ENSG00000256249	-0.135525	0.0254756	1.11713e-07	2.20211e-06
rs737550	ENSG00000183473	0.137925	0.0259419	1.13623e-07	2.23636e-06
rs35328001	ENSG00000163521	-0.189576	0.0356911	1.16815e-07	2.29571e-06
rs6085283	ENSG00000172070	-0.134411	0.0253283	1.19936e-07	2.34995e-06
rs10063135	ENSG00000165810	-0.146948	0.0276894	1.19769e-07	2.34995e-06
rs10180252	ENSG00000179818	-0.276442	0.0520959	1.20157e-07	2.35074e-06
rs1864367	ENSG00000242142	0.141345	0.0266497	1.21859e-07	2.38046e-06
rs56001837	ENSG00000259959	0.146987	0.0277169	1.22291e-07	2.38531e-06
rs760462	ENSG00000160255	0.180197	0.0340138	1.25918e-07	2.45239e-06
rs4987353	ENSG00000188404	-0.149761	0.0282738	1.26566e-07	2.46133e-06
rs2277621	ENSG00000108771	-0.1802	0.034032	1.27811e-07	2.48182e-06
rs4619875	ENSG00000164144	0.13869	0.0262187	1.31517e-07	2.54998e-06
rs16893265	ENSG00000153317	-0.171023	0.0323376	1.32284e-07	2.56103e-06
rs80042954	ENSG00000138463	-0.261228	0.0494666	1.37955e-07	2.66686e-06
rs2742628	ENSG00000100373	-0.153939	0.0291517	1.38179e-07	2.66723e-06
rs2729382	ENSG00000214872	-0.140223	0.0265652	1.39795e-07	2.69044e-06
rs7186669	ENSG00000162076	0.14578	0.0276168	1.39622e-07	2.69044e-06
rs12587742	ENSG00000119599	0.171399	0.0325043	1.43884e-07	2.76503e-06
rs672908	ENSG00000110074	-0.163913	0.0310939	1.45121e-07	2.7847e-06
rs6985508	ENSG00000022567	-0.143821	0.0272895	1.46186e-07	2.801e-06
rs12476888	ENSG00000135919	0.135775	0.0257708	1.47467e-07	2.8214e-06
rs7293130	ENSG00000211638	0.161279	0.0306179	1.48339e-07	2.83139e-06
rs11090313	ENSG00000223553	0.142466	0.027047	1.48425e-07	2.83139e-06
rs1371729	ENSG00000198515	0.146556	0.0278322	1.49777e-07	2.85301e-06
rs17854357	ENSG00000172803	0.19322	0.0367046	1.50993e-07	2.87196e-06
rs8046164	ENSG00000005001	0.138045	0.0262538	1.56044e-07	2.96369e-06
rs79456825	ENSG00000161692	-0.203801	0.0387742	1.57714e-07	2.99105e-06
rs900835	ENSG00000227533	0.176374	0.0336134	1.65496e-07	3.13407e-06
rs2276528	ENSG00000160209	0.199243	0.0379758	1.66003e-07	3.1391e-06
rs2974929	ENSG00000160766	-0.133201	0.0253986	1.67948e-07	3.17126e-06
rs34231814	ENSG00000270120	0.155414	0.0296433	1.69408e-07	3.18958e-06
rs7404095	ENSG00000166501	0.138305	0.0263786	1.69166e-07	3.18958e-06
rs4435292	ENSG00000180901	0.145313	0.0277328	1.72191e-07	3.23728e-06
rs57848713	ENSG00000160013	-0.146812	0.028023	1.7291e-07	3.24612e-06
rs116914202	ENSG00000170638	-0.248213	0.0474046	1.75666e-07	3.2931e-06
rs12668458	ENSG00000105993	-0.144291	0.0275673	1.77464e-07	3.32203e-06
rs860781	ENSG00000163563	-0.13868	0.0265152	1.81234e-07	3.38773e-06
rs12954962	ENSG00000264745	-0.150342	0.0287532	1.82724e-07	3.41067e-06
rs7616240	ENSG00000174007	-0.144691	0.0276845	1.84965e-07	3.44755e-06
rs3782924	ENSG00000139194	0.146337	0.028011	1.87104e-07	3.48244e-06
rs7198545	ENSG00000162069	0.145116	0.0277975	1.90932e-07	3.5486e-06
rs7944798	ENSG00000196167	0.14451	0.0276955	1.93695e-07	3.59483e-06
rs9610690	ENSG00000100038	-0.209385	0.0401707	1.99396e-07	3.69535e-06
rs2074038	ENSG00000151348	0.226624	0.0435131	2.03905e-07	3.77355e-06
rs2292426	ENSG00000145476	0.144381	0.0277341	2.06422e-07	3.8147e-06
rs657259	ENSG00000167766	-0.157424	0.0302807	2.14332e-07	3.95526e-06
rs34599497	ENSG00000228315	-0.173843	0.0334427	2.1503e-07	3.96252e-06
rs2708491	ENSG00000260943	-0.135944	0.0261653	2.18067e-07	4.01281e-06
rs74252015	ENSG00000073536	0.226421	0.0436113	2.22519e-07	4.08895e-06
rs1108185	ENSG00000162461	-0.157857	0.0304122	2.23951e-07	4.10944e-06
rs17623400	ENSG00000104325	-0.268184	0.0516779	2.25218e-07	4.12689e-06
rs965951	ENSG00000156261	0.219101	0.0422357	2.27583e-07	4.16435e-06
rs12327638	ENSG00000268433	-0.146369	0.0282497	2.35359e-07	4.30059e-06
rs8012	ENSG00000105607	0.141378	0.0272925	2.36782e-07	4.32052e-06
rs74812563	ENSG00000241157	0.231901	0.0447777	2.38262e-07	4.33599e-06
rs151228	ENSG00000176476	-0.132039	0.0254955	2.38296e-07	4.33599e-06
rs12447002	ENSG00000170540	-0.161167	0.0311036	2.39956e-07	4.3601e-06
rs767593	ENSG00000167074	0.16911	0.0326948	2.46719e-07	4.47673e-06
rs7680823	ENSG00000138738	0.147734	0.028566	2.4766e-07	4.48755e-06
rs10802475	ENSG00000227671	-0.136091	0.0263172	2.48288e-07	4.4894e-06
rs17552047	ENSG00000102837	0.156021	0.0301721	2.48453e-07	4.4894e-06
rs735955	ENSG00000130595	0.138802	0.0268491	2.50216e-07	4.51499e-06
rs7731626	ENSG00000164512	-0.14516	0.0280804	2.50579e-07	4.51529e-06
rs1866689	ENSG00000145244	0.143548	0.0277787	2.5307e-07	4.55386e-06
rs12903381	ENSG00000259715	0.136277	0.0263869	2.57129e-07	4.62051e-06
rs2145166	ENSG00000125534	-0.212973	0.0412898	2.66219e-07	4.77725e-06
rs7613744	ENSG00000168028	-0.138997	0.026955	2.6818e-07	4.80581e-06
rs3893728	ENSG00000160961	-0.144652	0.0280742	2.74124e-07	4.90558e-06
rs578327	ENSG00000254396	0.155094	0.0301493	2.86378e-07	5.11783e-06
rs62116961	ENSG00000104783	0.146371	0.0284849	2.95046e-07	5.25828e-06
rs2016392	ENSG00000100462	0.176695	0.0343845	2.94649e-07	5.25828e-06
rs12362334	ENSG00000166341	0.175721	0.0342548	3.08919e-07	5.498e-06
rs9607841	ENSG00000167077	0.180018	0.0351547	3.24025e-07	5.75897e-06
rs13235365	ENSG00000164535	0.150321	0.0293573	3.24645e-07	5.76211e-06
rs12710029	ENSG00000221946	-0.159078	0.031084	3.29305e-07	5.83686e-06
rs11121529	ENSG00000054523	0.203146	0.0396996	3.3033e-07	5.84706e-06
rs591486	ENSG00000175611	0.1347	0.0263445	3.37444e-07	5.96487e-06
rs12717	ENSG00000008018	0.134763	0.0263698	3.41944e-07	6.03622e-06
rs715185	ENSG00000065413	-0.170227	0.0333213	3.45287e-07	6.08698e-06
rs1659493	ENSG00000102858	-0.135621	0.0265944	3.6204e-07	6.37366e-06
rs6564093	ENSG00000153786	0.152337	0.0298997	3.70966e-07	6.52198e-06
rs2254972	ENSG00000162704	0.13543	0.0266162	3.84246e-07	6.74635e-06
rs10819317	ENSG00000160408	-0.198473	0.0390191	3.87607e-07	6.79619e-06
rs9697210	ENSG00000160447	0.204679	0.0402596	3.92857e-07	6.87896e-06
rs11626562	ENSG00000075413	0.150938	0.0296917	3.93805e-07	6.88629e-06
rs760077	ENSG00000169231	0.133264	0.0262203	3.95988e-07	6.91517e-06
rs11868348	ENSG00000108395	0.140456	0.0276554	4.03641e-07	7.03936e-06
rs1327118	ENSG00000213625	0.134529	0.0264916	4.04933e-07	7.05245e-06
rs113627959	ENSG00000108599	0.191341	0.0377171	4.19222e-07	7.29155e-06
rs12473033	ENSG00000152527	0.137091	0.0270478	4.25973e-07	7.39908e-06
rs8129634	ENSG00000159267	0.138253	0.0272918	4.32045e-07	7.49454e-06
rs4645771	ENSG00000100297	-0.19221	0.0379538	4.35243e-07	7.53996e-06
rs9299216	ENSG00000229314	-0.141015	0.0278541	4.3912e-07	7.59701e-06
rs34955138	ENSG00000095485	0.137768	0.0272293	4.46206e-07	7.70935e-06
rs3825511	ENSG00000133106	0.153962	0.0304359	4.48518e-07	7.72877e-06
rs4951774	ENSG00000116497	0.14408	0.0284818	4.48232e-07	7.72877e-06
rs1009181	ENSG00000158373	-0.131817	0.0260599	4.4923e-07	7.7308e-06
rs2160664	ENSG00000258602	-0.140911	0.0278857	4.61247e-07	7.91665e-06
rs1789507	ENSG00000134759	0.134877	0.0266913	4.61092e-07	7.91665e-06
rs2290019	ENSG00000104731	-0.160694	0.0318278	4.71662e-07	8.08474e-06
rs12800998	ENSG00000110665	-0.14261	0.0282474	4.72307e-07	8.08515e-06
rs2278089	ENSG00000123610	-0.132836	0.0263136	4.73287e-07	8.09128e-06
rs9966459	ENSG00000242550	0.160211	0.0317554	4.80788e-07	8.20874e-06
rs1831105	ENSG00000136816	-0.158542	0.0314367	4.85644e-07	8.28078e-06
rs11110281	ENSG00000257696	-0.250839	0.049759	4.91093e-07	8.36272e-06
rs11070867	ENSG00000128872	0.132009	0.0262194	5.07337e-07	8.62804e-06
rs4471699	ENSG00000183604	-0.135071	0.0268311	5.09113e-07	8.64076e-06
rs12809549	ENSG00000123338	0.150856	0.0299674	5.09413e-07	8.64076e-06
rs138785	ENSG00000100284	0.13704	0.027227	5.11373e-07	8.66271e-06
rs6734385	ENSG00000144115	0.182012	0.0361838	5.19529e-07	8.78944e-06
rs281436	ENSG00000090339	0.150097	0.0298495	5.24209e-07	8.85709e-06
rs6858813	ENSG00000250673	0.140163	0.0278778	5.26104e-07	8.87758e-06
rs12116650	ENSG00000171806	-0.223792	0.0445366	5.33957e-07	8.99843e-06
rs823167	ENSG00000162946	-0.132858	0.0264585	5.43798e-07	9.15242e-06
rs12443169	ENSG00000166831	0.220663	0.0439988	5.6132e-07	9.43027e-06
rs7258249	ENSG00000090661	0.137058	0.0273292	5.61757e-07	9.43027e-06
rs3758833	ENSG00000109861	-0.167067	0.0333176	5.63732e-07	9.45123e-06
rs811912	ENSG00000148484	0.132355	0.0264033	5.6832e-07	9.51589e-06
rs1044569	ENSG00000006744	-0.135307	0.0269985	5.71792e-07	9.56172e-06
rs374486	ENSG00000089199	0.152553	0.0304494	5.76494e-07	9.62797e-06
rs3971191	ENSG00000181631	0.159051	0.0317685	5.86908e-07	9.78933e-06
rs4873805	ENSG00000204839	0.177726	0.0355496	6.08972e-07	1.01443e-05
rs61792256	ENSG00000250312	0.182712	0.0365957	6.30264e-07	1.04856e-05
rs1788570	ENSG00000166347	0.148472	0.0297403	6.31683e-07	1.04958e-05
rs36060503	ENSG00000133454	0.197933	0.0396641	6.3837e-07	1.05934e-05
rs7046875	ENSG00000197958	0.128532	0.0257698	6.46706e-07	1.0718e-05
rs3742819	ENSG00000177465	0.132159	0.0265053	6.51853e-07	1.07896e-05
rs36138515	ENSG00000176720	-0.148126	0.0297176	6.57545e-07	1.087e-05
rs5412	ENSG00000006047	0.177095	0.0355315	6.58503e-07	1.0872e-05
rs2351845	ENSG00000213079	0.129883	0.026069	6.64892e-07	1.09636e-05
rs2156785	ENSG00000246174	0.12857	0.0258185	6.7354e-07	1.10921e-05
rs111370985	ENSG00000214425	-0.174873	0.0351009	6.76429e-07	1.11256e-05
rs10778643	ENSG00000136003	0.203915	0.0409785	6.86137e-07	1.1271e-05
rs314360	ENSG00000196411	-0.128411	0.0258134	6.91628e-07	1.1346e-05
rs756583	ENSG00000211972	0.132114	0.0265591	6.92446e-07	1.1346e-05
rs6506476	ENSG00000132199	-0.129323	0.0260091	7.00097e-07	1.14569e-05
rs7350833	ENSG00000064270	0.143939	0.028954	7.0338e-07	1.14962e-05
rs13387566	ENSG00000225476	-0.178189	0.0358459	7.04544e-07	1.15008e-05
rs4718330	ENSG00000169902	-0.131501	0.0264619	7.10046e-07	1.15761e-05
rs1977177	ENSG00000089063	-0.131058	0.0263804	7.15382e-07	1.16485e-05
rs6433294	ENSG00000071967	-0.132203	0.0266299	7.28353e-07	1.18448e-05
rs552653	ENSG00000161944	0.141799	0.0285642	7.29324e-07	1.18458e-05
rs5015342	ENSG00000205821	-0.146577	0.0295482	7.4285e-07	1.20505e-05
rs12429692	ENSG00000132965	-0.151108	0.0304667	7.46037e-07	1.20871e-05
rs8051710	ENSG00000140931	-0.133744	0.0269692	7.48459e-07	1.21113e-05
rs10150472	ENSG00000063761	0.295272	0.059598	7.66751e-07	1.23918e-05
rs891187	ENSG00000105048	0.173275	0.0349764	7.68171e-07	1.23994e-05
rs17764256	ENSG00000175985	0.161945	0.0327202	7.86584e-07	1.26809e-05
rs308033	ENSG00000088256	-0.154104	0.0311508	7.96119e-07	1.28187e-05
rs133076	ENSG00000128285	-0.134311	0.0271572	8.01532e-07	1.28899e-05
rs1985157	ENSG00000175489	-0.133657	0.0270378	8.11306e-07	1.30149e-05
rs2843560	ENSG00000138293	-0.132447	0.0267922	8.10629e-07	1.30149e-05
rs4319878	ENSG00000197020	-0.132617	0.0268299	8.13124e-07	1.3028e-05
rs2248886	ENSG00000247982	-0.13432	0.0271835	8.19907e-07	1.31205e-05
rs2245344	ENSG00000115750	0.125327	0.025391	8.42505e-07	1.34656e-05
rs11655934	ENSG00000069188	-0.186118	0.0377591	8.72139e-07	1.39221e-05
rs2814192	ENSG00000165752	-0.133056	0.0270001	8.7716e-07	1.39851e-05
rs10224038	ENSG00000164880	0.15583	0.0316303	8.83206e-07	1.40643e-05
rs1628806	ENSG00000105447	-0.231976	0.0471007	8.89893e-07	1.41534e-05
rs28377995	ENSG00000198363	0.232606	0.0472462	8.98306e-07	1.42698e-05
rs16989485	ENSG00000101104	0.141012	0.0286744	9.23962e-07	1.46594e-05
rs4374375	ENSG00000132305	-0.130019	0.0264461	9.30264e-07	1.47414e-05
rs948636	ENSG00000134779	-0.143121	0.0291251	9.41351e-07	1.4899e-05
rs34722692	ENSG00000179855	-0.212419	0.043263	9.67761e-07	1.52984e-05
rs221061	ENSG00000142632	0.144222	0.029398	9.81159e-07	1.54914e-05
rs57066660	ENSG00000165066	-0.12698	0.0258985	9.95252e-07	1.56948e-05
rs57203936	ENSG00000035687	-0.194192	0.0396436	1.01848e-06	1.60417e-05
rs1478785	ENSG00000125450	0.155336	0.0317297	1.03315e-06	1.62531e-05
rs11653308	ENSG00000141028	-0.161291	0.0329497	1.03607e-06	1.6269e-05
rs1181898	ENSG00000186088	0.124127	0.0253596	1.03791e-06	1.6269e-05
rs2732469	ENSG00000258273	-0.129435	0.0264429	1.03692e-06	1.6269e-05
rs13428882	ENSG00000231682	-0.12982	0.0265351	1.05007e-06	1.64397e-05
rs2339046	ENSG00000166912	0.176047	0.036003	1.06395e-06	1.6637e-05
rs11595788	ENSG00000171798	0.182774	0.0373915	1.07292e-06	1.67572e-05
rs11076625	ENSG00000158805	0.137543	0.0281453	1.07948e-06	1.68394e-05
rs73001522	ENSG00000104883	0.154767	0.0316987	1.10405e-06	1.7202e-05
rs7970524	ENSG00000257878	-0.139404	0.0285588	1.11042e-06	1.72806e-05
rs2741159	ENSG00000167768	0.127179	0.0260577	1.11387e-06	1.73135e-05
rs72759285	ENSG00000119408	-0.151676	0.0311157	1.14855e-06	1.78313e-05
rs58451591	ENSG00000131558	-0.188557	0.0387192	1.17609e-06	1.82371e-05
rs2239854	ENSG00000198734	-0.137051	0.0281442	1.17759e-06	1.82386e-05
rs589157	ENSG00000189068	0.149178	0.030634	1.18504e-06	1.83322e-05
rs6691985	ENSG00000058453	0.141558	0.0290868	1.19465e-06	1.8459e-05
rs144891400	ENSG00000257433	0.238246	0.04898	1.21018e-06	1.86767e-05
rs79018535	ENSG00000140395	0.155439	0.0320343	1.28436e-06	1.9798e-05
rs4782867	ENSG00000140961	0.138451	0.0285444	1.2968e-06	1.99661e-05
rs4932144	ENSG00000157823	-0.145799	0.0300677	1.30558e-06	2.00775e-05
rs8071286	ENSG00000161921	-0.129482	0.0267067	1.31034e-06	2.00795e-05
rs3743558	ENSG00000103005	0.146213	0.0301575	1.31019e-06	2.00795e-05
rs75785507	ENSG00000233621	-0.136954	0.0282456	1.30773e-06	2.00795e-05
rs13513	ENSG00000171680	-0.190466	0.039314	1.33382e-06	2.03674e-05
rs11686534	ENSG00000144026	0.130033	0.026838	1.33118e-06	2.03674e-05
rs4718430	ENSG00000232546	-0.144208	0.0297647	1.33247e-06	2.03674e-05
rs7528650	ENSG00000230124	0.129058	0.0266781	1.38216e-06	2.10629e-05
rs12278461	ENSG00000172890	-0.141442	0.0292385	1.3826e-06	2.10629e-05
rs872914	ENSG00000109272	0.140927	0.0291434	1.39565e-06	2.12367e-05
rs11246269	ENSG00000177042	0.1747	0.0361369	1.40449e-06	2.13463e-05
rs1464569	ENSG00000145020	-0.140389	0.0290476	1.41379e-06	2.14626e-05
rs144396788	ENSG00000246228	0.173672	0.0359411	1.42041e-06	2.1538e-05
rs9934565	ENSG00000260671	0.126589	0.0262068	1.43261e-06	2.16976e-05
rs16989481	ENSG00000166913	-0.146244	0.0302783	1.43563e-06	2.17151e-05
rs62038694	ENSG00000198417	0.126033	0.0260949	1.4371e-06	2.17151e-05
rs1242331	ENSG00000116171	0.132238	0.0273836	1.44203e-06	2.17643e-05
rs716008	ENSG00000173566	0.139169	0.0288457	1.47473e-06	2.2232e-05
rs2373567	ENSG00000120860	-0.157061	0.0325614	1.48263e-06	2.22995e-05
rs6480676	ENSG00000166321	-0.233156	0.0483361	1.48176e-06	2.22995e-05
rs2366050	ENSG00000089876	0.126333	0.0262002	1.49517e-06	2.2462e-05
rs583104	ENSG00000134222	0.145486	0.0301774	1.50121e-06	2.25269e-05
rs12883370	ENSG00000183648	0.132696	0.027537	1.51764e-06	2.27472e-05
rs1936951	ENSG00000100056	-0.243471	0.0505374	1.52657e-06	2.28546e-05
rs62365035	ENSG00000247572	-0.207854	0.043169	1.5475e-06	2.31414e-05
rs3751972	ENSG00000007171	0.135815	0.0282353	1.58478e-06	2.36445e-05
rs6864309	ENSG00000145817	-0.166057	0.034522	1.58411e-06	2.36445e-05
rs11680338	ENSG00000184898	-0.125289	0.0260663	1.61316e-06	2.40403e-05
rs11746090	ENSG00000132842	0.144891	0.0301573	1.62937e-06	2.42541e-05
rs2294920	ENSG00000100347	-0.203323	0.0423324	1.6416e-06	2.44083e-05
rs290997	ENSG00000165025	-0.124515	0.0259314	1.65233e-06	2.45398e-05
rs35424717	ENSG00000166016	0.127328	0.0265198	1.65614e-06	2.45683e-05
rs4758633	ENSG00000177951	0.121576	0.0253403	1.68507e-06	2.4969e-05
rs10241208	ENSG00000230658	0.130896	0.0273004	1.71095e-06	2.53236e-05
rs10879922	ENSG00000257497	-0.127887	0.0266768	1.71707e-06	2.53853e-05
rs16868313	ENSG00000109667	0.1403	0.0292702	1.72279e-06	2.5441e-05
rs9973651	ENSG00000136731	-0.128598	0.0268418	1.74229e-06	2.56998e-05
rs1430410	ENSG00000240875	-0.13123	0.0274255	1.795e-06	2.64473e-05
rs34952347	ENSG00000188322	0.135068	0.0282434	1.81881e-06	2.67678e-05
rs3814922	ENSG00000223648	0.128176	0.0268055	1.82397e-06	2.68134e-05
rs4849181	ENSG00000189223	-0.132111	0.0276618	1.87655e-06	2.75552e-05
rs3818147	ENSG00000167895	0.140108	0.029356	1.90672e-06	2.79667e-05
rs7104488	ENSG00000184350	-0.12719	0.0266568	1.91906e-06	2.81159e-05
rs7104488	ENSG00000224513	-0.127061	0.0266412	1.9385e-06	2.83688e-05
rs12710562	ENSG00000100092	0.181205	0.0380154	1.96491e-06	2.8723e-05
rs2345436	ENSG00000116791	0.133222	0.0279589	1.98117e-06	2.89282e-05
rs1640271	ENSG00000172006	0.132712	0.0278575	1.99083e-06	2.90366e-05
rs6519245	ENSG00000223350	-0.131521	0.02762	2.01193e-06	2.93115e-05
rs2234197	ENSG00000025772	-0.161193	0.0338588	2.02262e-06	2.94092e-05
rs12416687	ENSG00000166275	-0.144752	0.0304058	2.02315e-06	2.94092e-05
rs6510693	ENSG00000176533	-0.149727	0.0314726	2.05627e-06	2.98573e-05
rs72640777	ENSG00000145241	-0.205661	0.0432433	2.07106e-06	3.00384e-05
rs1867780	ENSG00000140368	0.142918	0.0300754	2.11138e-06	3.05892e-05
rs4123223	ENSG00000162643	-0.125831	0.0264886	2.12805e-06	3.07964e-05
rs3735656	ENSG00000164855	-0.123737	0.0260695	2.1698e-06	3.13656e-05
rs3751972	ENSG00000232859	-0.133795	0.0282079	2.20453e-06	3.18323e-05
rs9876026	ENSG00000144559	-0.124394	0.0262387	2.22965e-06	3.21594e-05
rs9348724	ENSG00000153157	0.160544	0.0338762	2.24873e-06	3.23986e-05
rs55797991	ENSG00000164031	0.182098	0.0384326	2.26003e-06	3.25255e-05
rs7760949	ENSG00000180537	0.129572	0.0273485	2.26329e-06	3.25364e-05
rs7209621	ENSG00000169710	-0.13324	0.0281521	2.31884e-06	3.32982e-05
rs4290529	ENSG00000182224	-0.164128	0.034699	2.35088e-06	3.3721e-05
rs72762860	ENSG00000180185	0.163784	0.0346329	2.36146e-06	3.38355e-05
rs751558	ENSG00000101190	-0.155876	0.0329682	2.37385e-06	3.39756e-05
rs10828871	ENSG00000240291	0.128485	0.0271916	2.40758e-06	3.44204e-05
rs62507489	ENSG00000197362	0.130856	0.0277207	2.46289e-06	3.51725e-05
rs5757573	ENSG00000100311	0.129961	0.0275407	2.48298e-06	3.53817e-05
rs12123609	ENSG00000043514	-0.203517	0.0431265	2.48035e-06	3.53817e-05
rs140522	ENSG00000177989	0.132809	0.0281725	2.54097e-06	3.61685e-05
rs573905	ENSG00000255422	-0.125968	0.0267304	2.56065e-06	3.64087e-05
rs10426049	ENSG00000142025	0.129148	0.0274155	2.58299e-06	3.66864e-05
rs10452329	ENSG00000185619	-0.136947	0.0290803	2.60187e-06	3.69143e-05
rs2071271	ENSG00000135124	-0.137647	0.029234	2.61216e-06	3.70198e-05
rs363241	ENSG00000165646	0.13995	0.0297291	2.62421e-06	3.71501e-05
rs2864922	ENSG00000105509	0.150283	0.0319327	2.64027e-06	3.73368e-05
rs11764817	ENSG00000146540	-0.157052	0.0333774	2.65188e-06	3.74197e-05
rs11185932	ENSG00000226659	-0.127633	0.0271246	2.65096e-06	3.74197e-05
rs507380	ENSG00000122420	-0.139742	0.0297254	2.70737e-06	3.81613e-05
rs11137389	ENSG00000159247	-0.146058	0.0310834	2.73616e-06	3.85254e-05
rs1640843	ENSG00000187554	-0.128639	0.0274014	2.79401e-06	3.92973e-05
rs4281039	ENSG00000171130	-0.1254	0.0267298	2.83792e-06	3.98719e-05
rs7751376	ENSG00000232629	-0.171275	0.0365216	2.95929e-06	4.15321e-05
rs2178731	ENSG00000123213	0.15349	0.0327873	2.97876e-06	4.17605e-05
rs3823114	ENSG00000146085	0.124663	0.0266506	3.03291e-06	4.24738e-05
rs4926412	ENSG00000143401	0.152422	0.032598	3.06023e-06	4.28104e-05
rs11712625	ENSG00000136059	0.159199	0.0340604	3.08725e-06	4.3142e-05
rs1807295	ENSG00000110203	-0.126538	0.027081	3.10899e-06	4.33991e-05
rs79562159	ENSG00000148450	-0.229346	0.0491055	3.14056e-06	4.37928e-05
rs7524403	ENSG00000117592	0.147079	0.0315017	3.16376e-06	4.40691e-05
rs1106846	ENSG00000133597	-0.226752	0.0485863	3.19353e-06	4.44362e-05
rs2290647	ENSG00000089351	-0.136396	0.0292596	3.27831e-06	4.55672e-05
rs13382133	ENSG00000130475	-0.121929	0.02616	3.28921e-06	4.56211e-05
rs3826138	ENSG00000140943	0.133222	0.0285828	3.28866e-06	4.56211e-05
rs9366675	ENSG00000261584	-0.174871	0.0375294	3.31002e-06	4.57532e-05
rs6138455	ENSG00000101474	-0.18758	0.0402551	3.30668e-06	4.57532e-05
rs2305795	ENSG00000130811	-0.120298	0.0258182	3.3128e-06	4.57532e-05
rs2305743	ENSG00000096996	-0.142729	0.0306324	3.31265e-06	4.57532e-05
rs8024713	ENSG00000180953	-0.125246	0.0268908	3.34199e-06	4.61074e-05
rs1389308	ENSG00000175857	-0.125506	0.026955	3.3655e-06	4.63826e-05
rs17734799	ENSG00000197992	0.167659	0.0360121	3.37384e-06	4.64483e-05
rs73351675	ENSG00000136449	-0.122123	0.026262	3.46328e-06	4.76293e-05
rs7077538	ENSG00000180817	0.127279	0.0273812	3.49314e-06	4.79891e-05
rs2269733	ENSG00000005801	0.137364	0.0295834	3.58029e-06	4.91345e-05
rs34848020	ENSG00000168653	0.123202	0.0265352	3.58572e-06	4.91573e-05
rs4714762	ENSG00000137216	0.19168	0.0413102	3.63704e-06	4.98084e-05
rs8046164	ENSG00000172460	0.121922	0.0262819	3.6545e-06	4.99948e-05
rs7296859	ENSG00000250510	-0.13245	0.0285624	3.68598e-06	5.03725e-05
rs4745101	ENSG00000181778	0.151437	0.0326942	3.78074e-06	5.16132e-05
rs4805123	ENSG00000185897	0.138505	0.0299433	3.89783e-06	5.31559e-05
rs113968946	ENSG00000173890	0.178985	0.0387051	3.92122e-06	5.3419e-05
rs1776460	ENSG00000229559	-0.130642	0.0282525	3.9255e-06	5.34213e-05
rs4963156	ENSG00000177236	0.122873	0.0266268	4.10705e-06	5.58335e-05
rs3797638	ENSG00000113231	-0.127106	0.0275486	4.12221e-06	5.59811e-05
rs7324188	ENSG00000121742	0.133058	0.0288448	4.14156e-06	5.61853e-05
rs17774171	ENSG00000141294	-0.119709	0.0259574	4.16439e-06	5.64361e-05
rs9895848	ENSG00000141503	-0.143082	0.0310337	4.18832e-06	5.67014e-05
rs12550442	ENSG00000168672	-0.217109	0.0471454	4.29887e-06	5.81376e-05
rs7130280	ENSG00000231680	-0.12036	0.0261481	4.34133e-06	5.86508e-05
rs1136956	ENSG00000182472	-0.140175	0.0304691	4.39256e-06	5.92767e-05
rs2688030	ENSG00000176974	0.124393	0.0270399	4.39678e-06	5.92767e-05
rs114540413	ENSG00000011021	0.208528	0.0453366	4.41395e-06	5.94466e-05
rs1888612	ENSG00000146278	0.129671	0.0282018	4.44727e-06	5.97855e-05
rs11669230	ENSG00000167645	0.164081	0.0356859	4.4483e-06	5.97855e-05
rs12450028	ENSG00000167720	-0.133156	0.0289671	4.47192e-06	6.00409e-05
rs3802651	ENSG00000232229	0.17346	0.0377476	4.50515e-06	6.04247e-05
rs1564880	ENSG00000150625	-0.164461	0.0357929	4.51464e-06	6.04897e-05
rs2303260	ENSG00000135698	-0.130477	0.0284152	4.57944e-06	6.12947e-05
rs12578859	ENSG00000135426	-0.14502	0.0315869	4.5941e-06	6.14278e-05
rs10743188	ENSG00000139714	0.115003	0.0250531	4.61066e-06	6.15859e-05
rs9840445	ENSG00000056736	-0.126549	0.0275827	4.66379e-06	6.22316e-05
rs7503161	ENSG00000132507	-0.118327	0.0257965	4.68649e-06	6.24197e-05
rs10843390	ENSG00000257176	0.129845	0.0283078	4.68748e-06	6.24197e-05
rs12201260	ENSG00000137185	0.273968	0.0597424	4.71158e-06	6.26765e-05
rs28678404	ENSG00000179979	0.176463	0.0384819	4.71684e-06	6.26825e-05
rs3813609	ENSG00000158773	0.12483	0.0272355	4.76701e-06	6.32845e-05
rs9846072	ENSG00000170248	-0.140258	0.0306154	4.81402e-06	6.38435e-05
rs2153533	ENSG00000078618	-0.12489	0.0272678	4.84099e-06	6.41357e-05
rs832881	ENSG00000241839	0.120856	0.0263929	4.86443e-06	6.43808e-05
rs10495545	ENSG00000225964	0.20927	0.0457177	4.90321e-06	6.4828e-05
rs2255166	ENSG00000224877	-0.122385	0.026743	4.9287e-06	6.50989e-05
rs12328794	ENSG00000073737	0.119972	0.0262195	4.9446e-06	6.52426e-05
rs2252482	ENSG00000064886	0.18386	0.0401944	4.97727e-06	6.56072e-05
rs10775327	ENSG00000262714	-0.131999	0.0288606	4.99136e-06	6.57263e-05
rs10815290	ENSG00000099219	-0.177629	0.0388485	5.02299e-06	6.6076e-05
rs11125915	ENSG00000170340	0.122997	0.0269059	5.04588e-06	6.631e-05
rs12787511	ENSG00000231793	0.127431	0.0278925	5.11209e-06	6.71123e-05
rs4641971	ENSG00000171853	0.126531	0.0277007	5.1322e-06	6.73083e-05
rs7609559	ENSG00000152642	-0.133872	0.0293119	5.14776e-06	6.74445e-05
rs1572434	ENSG00000112531	-0.227769	0.0498955	5.2025e-06	6.80931e-05
rs7503199	ENSG00000178971	-0.129766	0.0284295	5.21312e-06	6.81635e-05
rs33931897	ENSG00000259652	0.12222	0.0267781	5.22088e-06	6.81965e-05
rs10958704	ENSG00000077782	0.121232	0.026565	5.23555e-06	6.83195e-05
rs36053285	ENSG00000251819	-0.121298	0.026594	5.29732e-06	6.90562e-05
rs3750259	ENSG00000034239	-0.125232	0.0274597	5.31095e-06	6.91646e-05
rs74252015	ENSG00000141161	0.199304	0.0437097	5.33255e-06	6.93765e-05
rs10878073	ENSG00000177990	-0.151342	0.0331932	5.33975e-06	6.93933e-05
rs3753754	ENSG00000116157	-0.118202	0.0259258	5.34451e-06	6.93933e-05
rs6004417	ENSG00000197077	0.154322	0.0338702	5.41972e-06	7.02997e-05
rs4992353	ENSG00000227827	0.177371	0.0389433	5.46328e-06	7.07941e-05
rs2412464	ENSG00000128829	-0.117409	0.0257987	5.55722e-06	7.18682e-05
rs11084384	ENSG00000160439	-0.118403	0.0260163	5.55401e-06	7.18682e-05
rs12241517	ENSG00000214435	-0.125292	0.0275405	5.59994e-06	7.23488e-05
rs1800781	ENSG00000164867	-0.162904	0.0358145	5.62153e-06	7.25556e-05
rs8062041	ENSG00000257017	-0.125483	0.0275914	5.63879e-06	7.27063e-05
rs2847773	ENSG00000240834	-0.221442	0.0486654	5.6726e-06	7.30698e-05
rs5743604	ENSG00000174125	-0.136726	0.0300853	5.72693e-06	7.36967e-05
rs9372462	ENSG00000111817	-0.122913	0.0270521	5.75487e-06	7.38823e-05
rs11083840	ENSG00000167414	-0.122606	0.0269854	5.75839e-06	7.38823e-05
rs11656575	ENSG00000108604	0.128796	0.0283473	5.757e-06	7.38823e-05
rs28027	ENSG00000228716	0.134342	0.0295803	5.80827e-06	7.43435e-05
rs603950	ENSG00000175567	-0.120909	0.026621	5.80162e-06	7.43435e-05
rs2555568	ENSG00000147576	-0.118806	0.0261602	5.81148e-06	7.43435e-05
rs2070074	ENSG00000137070	0.199769	0.0440047	5.86014e-06	7.48923e-05
rs72699905	ENSG00000170113	-0.135279	0.0298784	6.20302e-06	7.91966e-05
rs2242565	ENSG00000206013	-0.142636	0.0315177	6.26274e-06	7.98806e-05
rs7018981	ENSG00000136874	-0.117699	0.0260117	6.28458e-06	8.00806e-05
rs2266977	ENSG00000228050	-0.182149	0.0402911	6.40429e-06	8.1367e-05
rs1000675	ENSG00000224635	-0.145818	0.0322527	6.39578e-06	8.1367e-05
rs12990103	ENSG00000115902	0.194008	0.0429141	6.40371e-06	8.1367e-05
rs6578152	ENSG00000253210	-0.118487	0.0262137	6.42742e-06	8.15812e-05
rs7184016	ENSG00000166147	-0.131259	0.0290575	6.51349e-06	8.25931e-05
rs3800461	ENSG00000196821	0.172415	0.0381819	6.56245e-06	8.31329e-05
rs2289511	ENSG00000140030	-0.122562	0.0271728	6.72334e-06	8.50881e-05
rs11021562	ENSG00000149231	0.161235	0.0357976	6.92696e-06	8.75799e-05
rs11150584	ENSG00000090238	0.121273	0.0269332	6.97075e-06	8.79962e-05
rs114586219	ENSG00000188659	0.223485	0.0496341	6.97341e-06	8.79962e-05
rs2860185	ENSG00000181240	-0.12075	0.0268238	7.00697e-06	8.8334e-05
rs61732720	ENSG00000065268	0.201065	0.0446882	7.08395e-06	8.91962e-05
rs2158799	ENSG00000153814	0.119549	0.0265717	7.08908e-06	8.91962e-05
rs550057	ENSG00000175164	-0.133386	0.0296535	7.12178e-06	8.95211e-05
rs4924840	ENSG00000091542	0.117335	0.0261043	7.23173e-06	9.06405e-05
rs17268	ENSG00000237254	-0.134207	0.0298578	7.23122e-06	9.06405e-05
rs2295273	ENSG00000148814	0.189653	0.0421916	7.22538e-06	9.06405e-05
rs1618339	ENSG00000136243	-0.12206	0.027161	7.26211e-06	9.09337e-05
rs12359362	ENSG00000026103	0.119191	0.0265339	7.32846e-06	9.16762e-05
rs11063749	ENSG00000256020	-0.129464	0.0288352	7.40523e-06	9.25476e-05
rs2954658	ENSG00000161016	0.118801	0.0264791	7.51624e-06	9.38449e-05
rs12327638	ENSG00000268240	-0.126846	0.0282778	7.5465e-06	9.41323e-05
rs12568280	ENSG00000143549	0.118917	0.026515	7.57595e-06	9.44091e-05
rs644854	ENSG00000254918	-0.115946	0.0258734	7.70442e-06	9.58265e-05
rs4903229	ENSG00000259005	0.156298	0.0348774	7.70172e-06	9.58265e-05
rs2392376	ENSG00000122557	0.117461	0.0262138	7.71873e-06	9.59128e-05
rs2250205	ENSG00000261582	-0.133231	0.0297418	7.76463e-06	9.63911e-05
rs7304105	ENSG00000175782	-0.151197	0.033772	7.85934e-06	9.74738e-05
rs10084480	ENSG00000230006	0.21659	0.0483831	7.87531e-06	9.75789e-05
rs1180943	ENSG00000162396	-0.11893	0.0265909	8.02142e-06	9.92946e-05
rs8132535	ENSG00000142188	0.116671	0.0260885	8.03917e-06	9.94198e-05
rs307207	ENSG00000148925	-0.158179	0.035374	8.05809e-06	9.95591e-05
rs12539300	ENSG00000170265	0.12048	0.0269446	8.06636e-06	9.95668e-05
rs3748450	ENSG00000101310	-0.179552	0.0401822	8.17728e-06	0.00010084
rs10823096	ENSG00000096717	-0.119635	0.0267807	8.22542e-06	0.000101338
rs4473948	ENSG00000161036	0.134047	0.0300129	8.25918e-06	0.000101657
rs1475447	ENSG00000123201	0.137757	0.0308507	8.29881e-06	0.000102049
rs2074585	ENSG00000140575	0.118812	0.026616	8.35111e-06	0.000102595
rs2066500	ENSG00000163918	-0.135338	0.0303203	8.36334e-06	0.000102641
rs12666349	ENSG00000106341	-0.149874	0.0335783	8.37063e-06	0.000102641
rs9888408	ENSG00000110799	-0.123294	0.0276256	8.38594e-06	0.000102732
rs4700961	ENSG00000113300	0.180069	0.040372	8.49469e-06	0.000103966
rs10180760	ENSG00000171055	-0.122803	0.0275346	8.50727e-06	0.000104022
rs1047586	ENSG00000261305	0.135277	0.030339	8.54973e-06	0.000104443
rs7670269	ENSG00000170801	-0.118772	0.0266393	8.56229e-06	0.000104498
rs4463232	ENSG00000135318	-0.163756	0.0367353	8.59464e-06	0.000104795
rs3796622	ENSG00000145217	0.12021	0.0269699	8.61606e-06	0.000104958
rs11597056	ENSG00000107819	0.165846	0.0372135	8.63981e-06	0.000105149
rs1063964	ENSG00000075142	0.12445	0.027935	8.70444e-06	0.000105836
rs9323063	ENSG00000256379	0.140213	0.0314881	8.78938e-06	0.000106769
rs12116935	ENSG00000116883	-0.120703	0.0271087	8.80281e-06	0.000106774
rs34262244	ENSG00000179913	-0.133631	0.0300128	8.80616e-06	0.000106774
rs1491823	ENSG00000149054	0.120218	0.0270174	8.92223e-06	0.00010808
rs2024561	ENSG00000230910	-0.126106	0.0283713	9.12296e-06	0.000110409
rs6867695	ENSG00000145868	0.115461	0.0259791	9.14257e-06	0.000110544
rs2301707	ENSG00000135956	0.123646	0.0278289	9.19659e-06	0.000111093
rs12403036	ENSG00000159214	-0.141095	0.0317717	9.28977e-06	0.000112115
rs4959753	ENSG00000261015	-0.135929	0.0306124	9.31441e-06	0.000112308
rs12692216	ENSG00000168427	0.122281	0.0275449	9.3576e-06	0.000112724
rs12704822	ENSG00000135205	-0.159692	0.0360233	9.63393e-06	0.000115946
rs2232853	ENSG00000159348	-0.122608	0.0276606	9.65331e-06	0.000116072
rs6731793	ENSG00000217702	0.153273	0.0345889	9.71154e-06	0.000116664
rs750831	ENSG00000162302	-0.115806	0.0261573	9.89231e-06	0.000118726
rs3810548	ENSG00000130702	-0.24401	0.0551197	9.90846e-06	0.00011881
rs9286597	ENSG00000055211	-0.122862	0.0277558	9.92591e-06	0.00011891
rs6847248	ENSG00000164096	0.12595	0.0284549	9.93685e-06	0.000118931
rs12628403	ENSG00000128383	-0.228063	0.0515334	9.97189e-06	0.000119241
rs113349196	ENSG00000254415	-0.167235	0.037804	1.00549e-05	0.000120123
rs34724660	ENSG00000256612	0.173636	0.0392542	1.00707e-05	0.000120202
rs11538922	ENSG00000188707	-0.133944	0.0302828	1.00833e-05	0.000120242
rs273508	ENSG00000099308	-0.11381	0.0257412	1.01678e-05	0.000121138
rs10780178	ENSG00000197070	0.165469	0.0374539	1.03268e-05	0.00012292
rs58688462	ENSG00000129515	-0.114177	0.0258479	1.0359e-05	0.00012319
rs1366836	ENSG00000231621	0.122828	0.027818	1.04474e-05	0.000124128
rs3746331	ENSG00000154930	-0.141215	0.0319876	1.04813e-05	0.000124417
rs62204301	ENSG00000124256	-0.182487	0.0413401	1.05007e-05	0.000124534
rs12858289	ENSG00000230633	-0.143173	0.0324357	1.05119e-05	0.000124553
rs4687626	ENSG00000168268	-0.113912	0.0258111	1.05496e-05	0.000124886
rs68022885	ENSG00000163359	-0.225559	0.0511174	1.05845e-05	0.000125186
rs10803327	ENSG00000189337	-0.127709	0.0289526	1.06619e-05	0.000125987
rs4968162	ENSG00000141252	-0.138125	0.0313262	1.07475e-05	0.000126809
rs13241865	ENSG00000106610	-0.117969	0.0267566	1.07607e-05	0.000126809
rs34196120	ENSG00000080573	-0.119766	0.0271631	1.07511e-05	0.000126809
rs507506	ENSG00000072778	-0.118504	0.0268857	1.08234e-05	0.000127432
rs858239	ENSG00000136235	-0.118934	0.0270039	1.09926e-05	0.000129307
rs12936816	ENSG00000198496	-0.119622	0.0271924	1.12571e-05	0.000132299
rs10117389	ENSG00000204136	-0.126135	0.0286759	1.12822e-05	0.000132474
rs7548075	ENSG00000162415	-0.177032	0.0402786	1.14611e-05	0.000134454
rs10797090	ENSG00000189171	0.115015	0.0261744	1.15157e-05	0.000134851
rs2248907	ENSG00000162366	0.147803	0.0336351	1.15079e-05	0.000134851
rs12938013	ENSG00000129673	-0.122397	0.0278595	1.15578e-05	0.000135222
rs12989425	ENSG00000173272	0.146502	0.0333521	1.15988e-05	0.00013558
rs6487849	ENSG00000256967	0.122785	0.0279545	1.16129e-05	0.000135622
rs2024229	ENSG00000099968	0.128393	0.0292363	1.16526e-05	0.000135964
rs11032367	ENSG00000085063	-0.116481	0.0265566	1.19443e-05	0.000139244
rs72794132	ENSG00000198624	-0.152403	0.0347652	1.20747e-05	0.000140637
rs1991310	ENSG00000151136	-0.117858	0.0268938	1.21531e-05	0.000141424
rs34095041	ENSG00000267149	0.141358	0.0322586	1.21723e-05	0.000141521
rs7098313	ENSG00000241058	0.115761	0.0264206	1.22035e-05	0.000141756
rs34316179	ENSG00000169223	0.121455	0.0277313	1.23004e-05	0.000142755
rs7519937	ENSG00000143184	0.116044	0.0265017	1.23546e-05	0.000143256
rs12120833	ENSG00000142937	-0.163806	0.0374135	1.23821e-05	0.000143447
rs16826443	ENSG00000150556	-0.149846	0.0342174	1.25069e-05	0.000144765
rs1893592	ENSG00000160185	0.124262	0.0283996	1.25398e-05	0.000145016
rs9893663	ENSG00000170412	0.210753	0.0481765	1.25901e-05	0.000145468
rs4942836	ENSG00000136147	0.114116	0.0260955	1.2681e-05	0.000146389
rs34653836	ENSG00000180398	-0.155858	0.0356484	1.27348e-05	0.000146825
rs11784599	ENSG00000253616	-0.144047	0.0329477	1.27414e-05	0.000146825
rs4668	ENSG00000109047	0.117443	0.0268704	1.28152e-05	0.000147545
rs5769126	ENSG00000100422	0.117084	0.0267927	1.28568e-05	0.000147893
rs34367342	ENSG00000131037	0.127041	0.0290729	1.28728e-05	0.000147946
rs61844237	ENSG00000203666	0.121964	0.0279278	1.30263e-05	0.000149578
rs8012170	ENSG00000119686	0.129364	0.029624	1.30406e-05	0.000149611
rs4805759	ENSG00000178904	0.154437	0.0353676	1.30549e-05	0.000149643
rs11203377	ENSG00000256049	-0.122206	0.0279883	1.30731e-05	0.00014972
rs8182102	ENSG00000153048	-0.114324	0.0261852	1.30955e-05	0.000149844
rs7802883	ENSG00000234456	-0.118495	0.0271624	1.33048e-05	0.000152105
rs4963156	ENSG00000255284	0.116304	0.0266618	1.33215e-05	0.000152162
rs12882830	ENSG00000080815	0.146251	0.0335295	1.33414e-05	0.000152256
rs628383	ENSG00000243273	-0.137222	0.0315071	1.37467e-05	0.000156744
rs832410	ENSG00000159202	-0.114632	0.026327	1.38156e-05	0.000157391
rs6745037	ENSG00000018280	-0.176271	0.0404892	1.38551e-05	0.000157703
rs72651389	ENSG00000159189	-0.128433	0.0295044	1.38872e-05	0.000157919
rs4783352	ENSG00000248124	0.143929	0.0330655	1.38983e-05	0.000157919
rs10821804	ENSG00000151150	-0.123592	0.0283951	1.39163e-05	0.000157986
rs372579	ENSG00000183628	-0.126392	0.0290511	1.40356e-05	0.000158924
rs17783630	ENSG00000140090	-0.110707	0.0254454	1.40296e-05	0.000158924
rs7240182	ENSG00000267702	-0.111732	0.0256811	1.40304e-05	0.000158924
rs41285310	ENSG00000164483	0.11225	0.0258092	1.41288e-05	0.00015984
rs2273312	ENSG00000237276	0.134984	0.0310561	1.43065e-05	0.000161709
rs6693202	ENSG00000231581	0.16705	0.0385199	1.49504e-05	0.000168841
rs6701746	ENSG00000234678	0.114817	0.0264828	1.5032e-05	0.000169615
rs223490	ENSG00000248971	-0.117231	0.0270493	1.51372e-05	0.000170655
rs61955196	ENSG00000150967	0.126857	0.029281	1.52443e-05	0.000171713
rs1035695	ENSG00000122783	0.112533	0.0259791	1.52971e-05	0.000172159
rs7251137	ENSG00000171051	0.12259	0.0283084	1.53746e-05	0.000172881
rs62255532	ENSG00000265992	0.129396	0.0299063	1.56401e-05	0.000175715
rs7560311	ENSG00000130508	-0.115685	0.0267418	1.56917e-05	0.000176143
rs1877623	ENSG00000226029	0.137276	0.03174	1.57627e-05	0.000176786
rs4804036	ENSG00000257704	0.122202	0.0282648	1.58722e-05	0.000177861
rs10149195	ENSG00000165501	0.113855	0.0263386	1.59227e-05	0.000178274
rs10183417	ENSG00000237803	-0.120875	0.0279882	1.62109e-05	0.000181345
rs55776024	ENSG00000125871	-0.178651	0.0413725	1.62605e-05	0.000181743
rs10857631	ENSG00000128815	0.23876	0.0553102	1.63602e-05	0.0001827
rs2143919	ENSG00000128274	-0.117006	0.0271205	1.65404e-05	0.000184555
rs2645303	ENSG00000116874	-0.114752	0.026602	1.65885e-05	0.000184933
rs1895807	ENSG00000129295	0.110054	0.0255331	1.68462e-05	0.00018751
rs9639894	ENSG00000196204	-0.184119	0.042717	1.68485e-05	0.00018751
rs3087961	ENSG00000228506	0.113579	0.0263757	1.71552e-05	0.000190497
rs3739890	ENSG00000148296	-0.11112	0.0258051	1.71609e-05	0.000190497
rs35675666	ENSG00000116288	0.142977	0.0332004	1.71327e-05	0.000190497
rs2534590	ENSG00000211699	-0.127415	0.0296157	1.74583e-05	0.000193634
rs744592	ENSG00000101197	0.116018	0.0269756	1.75707e-05	0.000194643
rs111916968	ENSG00000242372	0.175094	0.0407124	1.75792e-05	0.000194643
rs4547554	ENSG00000163016	0.141553	0.0329207	1.76533e-05	0.000195297
rs10460586	ENSG00000042445	0.113487	0.026398	1.77121e-05	0.000195781
rs12122217	ENSG00000116698	-0.12424	0.0289326	1.81089e-05	0.000199998
rs71414642	ENSG00000169629	-0.148639	0.0346315	1.82813e-05	0.000201535
rs7210700	ENSG00000108384	0.130868	0.0304904	1.82741e-05	0.000201535
rs4891557	ENSG00000133313	-0.13471	0.0313874	1.82946e-05	0.000201535
rs7029002	ENSG00000107201	-0.118832	0.0276955	1.83924e-05	0.000202441
rs888836	ENSG00000105321	0.116628	0.0271878	1.8469e-05	0.000203112
rs8098075	ENSG00000261126	0.125837	0.0293414	1.8553e-05	0.000203863
rs10146759	ENSG00000100441	0.160772	0.0374919	1.8596e-05	0.000204164
rs8178576	ENSG00000142166	0.149362	0.034838	1.86666e-05	0.000204766
rs7161799	ENSG00000166035	0.229891	0.0536233	1.86824e-05	0.000204767
rs10204098	ENSG00000162882	0.125298	0.0292358	1.87972e-05	0.000205852
rs36033780	ENSG00000100124	0.277961	0.0648652	1.89243e-05	0.00020707
rs1877365	ENSG00000247373	0.163606	0.0381915	1.89615e-05	0.000207302
rs819591	ENSG00000164331	-0.12586	0.0293996	1.92016e-05	0.00020975
rs72741065	ENSG00000127084	-0.238572	0.0557349	1.92472e-05	0.000210072
rs1662955	ENSG00000172954	0.134159	0.0313472	1.93085e-05	0.000210564
rs1045693	ENSG00000103174	-0.111002	0.0259391	1.93465e-05	0.000210802
rs17312971	ENSG00000162604	0.133928	0.031305	1.94491e-05	0.000211743
rs4431000	ENSG00000125510	-0.113275	0.0264793	1.94739e-05	0.000211835
rs1244422	ENSG00000151655	-0.113903	0.026629	1.95147e-05	0.000212102
rs41313315	ENSG00000106789	-0.130787	0.0305791	1.95485e-05	0.000212292
rs7245571	ENSG00000268081	0.110225	0.0257784	1.9648e-05	0.000213195
rs3826061	ENSG00000167515	0.115965	0.0271355	1.9854e-05	0.000215251
rs8084598	ENSG00000266312	-0.112233	0.0262732	2.00102e-05	0.000216763
rs294180	ENSG00000173369	-0.11728	0.0274579	2.00546e-05	0.000217063
rs2578679	ENSG00000144791	0.13183	0.0308714	2.0143e-05	0.000217737
rs61235167	ENSG00000151468	0.133602	0.0312885	2.0167e-05	0.000217737
rs2016580	ENSG00000106153	-0.139108	0.0325765	2.01509e-05	0.000217737
rs6461162	ENSG00000187546	-0.110099	0.025796	2.0343e-05	0.000219454
rs12151742	ENSG00000115523	0.130032	0.0304676	2.03606e-05	0.000219462
rs9927842	ENSG00000188599	0.16016	0.0375287	2.03793e-05	0.000219483
rs58073039	ENSG00000198189	0.115483	0.0270708	2.05354e-05	0.00022098
rs233322	ENSG00000235890	-0.129134	0.0302879	2.07582e-05	0.000223193
rs459130	ENSG00000211676	-0.123247	0.0289124	2.08271e-05	0.00022375
rs12327638	ENSG00000196268	-0.119901	0.0281626	2.1325e-05	0.00022891
rs13202592	ENSG00000112343	-0.194031	0.0455773	2.13524e-05	0.000229015
rs28385572	ENSG00000159256	0.160515	0.0377091	2.14019e-05	0.000229356
rs8056611	ENSG00000261644	0.111848	0.0262986	2.17516e-05	0.000232721
rs7823363	ENSG00000261655	-0.209057	0.0491548	2.17507e-05	0.000232721
rs2776	ENSG00000188959	-0.114661	0.026962	2.17849e-05	0.000232886
rs625817	ENSG00000154889	-0.115361	0.027143	2.2033e-05	0.000235345
rs8008743	ENSG00000197249	0.111132	0.026159	2.22091e-05	0.000237031
rs8140862	ENSG00000237517	-0.119502	0.028135	2.22944e-05	0.000237357
rs113844087	ENSG00000111846	0.118475	0.0278932	2.22937e-05	0.000237357
rs237787	ENSG00000154429	0.115517	0.0271958	2.22791e-05	0.000237357
rs10817474	ENSG00000176386	-0.121596	0.0286324	2.23585e-05	0.000237845
rs4802322	ENSG00000105287	-0.124901	0.0294139	2.2406e-05	0.000238155
rs774267	ENSG00000105997	0.112227	0.0264324	2.24568e-05	0.0002385
rs2428176	ENSG00000004809	-0.12947	0.0304985	2.25269e-05	0.000238855
rs34951138	ENSG00000239697	0.129742	0.0305624	2.25256e-05	0.000238855
rs2007413	ENSG00000091262	-0.164259	0.0386968	2.25628e-05	0.000239041
rs2845402	ENSG00000237438	-0.126417	0.029788	2.26505e-05	0.000239775
rs35592422	ENSG00000184986	-0.134129	0.0316164	2.28005e-05	0.000241167
rs11190457	ENSG00000107593	0.231805	0.0546678	2.30194e-05	0.000243284
rs35241263	ENSG00000198912	0.130661	0.0308298	2.32354e-05	0.000245367
rs11635469	ENSG00000166825	-0.119072	0.0281077	2.34252e-05	0.000247171
rs1207944	ENSG00000212293	-0.112081	0.0264642	2.35377e-05	0.000248157
rs6051550	ENSG00000101255	0.112969	0.0266784	2.36126e-05	0.000248745
rs62134736	ENSG00000250565	-0.122635	0.0289674	2.37115e-05	0.000249585
rs74451704	ENSG00000109819	0.145539	0.0343847	2.38025e-05	0.000250137
rs2030137	ENSG00000105991	0.111801	0.026413	2.37873e-05	0.000250137
rs10987639	ENSG00000136856	-0.134631	0.0318119	2.38656e-05	0.000250598
rs2158799	ENSG00000234336	0.11266	0.0266335	2.40829e-05	0.000252676
rs4908384	ENSG00000158156	0.116814	0.0276231	2.42085e-05	0.00025379
rs7636054	ENSG00000231770	0.13094	0.0309781	2.44221e-05	0.000255823
rs4903231	ENSG00000165898	-0.112285	0.0265962	2.497e-05	0.000261351
rs6075349	ENSG00000125821	-0.139389	0.0330493	2.54405e-05	0.000266062
rs73113314	ENSG00000132824	-0.19985	0.0473932	2.55239e-05	0.000266695
rs4338012	ENSG00000257335	0.116108	0.0275353	2.55421e-05	0.000266695
rs9562915	ENSG00000123179	-0.123644	0.0293257	2.55953e-05	0.000267037
rs8064449	ENSG00000220205	-0.119473	0.028334	2.56537e-05	0.000267432
rs237738	ENSG00000177410	-0.152311	0.0361516	2.59481e-05	0.00027018
rs8106256	ENSG00000176593	-0.121909	0.0289361	2.59588e-05	0.00027018
rs111557465	ENSG00000214113	0.206682	0.049067	2.60479e-05	0.000270889
rs76722925	ENSG00000175445	0.204222	0.0485228	2.64472e-05	0.000274823
rs12977172	ENSG00000204653	-0.121578	0.0288903	2.65091e-05	0.000275246
rs74561615	ENSG00000163516	0.188108	0.0447043	2.6558e-05	0.000275534
rs1204504	ENSG00000242612	0.10909	0.0259382	2.68008e-05	0.000277832
rs4128858	ENSG00000176834	0.123744	0.0294485	2.72439e-05	0.000282199
rs7400769	ENSG00000119698	-0.111439	0.0265315	2.74562e-05	0.000283947
rs1130741	ENSG00000140497	0.109724	0.0261221	2.7435e-05	0.000283947
rs667350	ENSG00000021300	-0.15825	0.037717	2.80088e-05	0.000289431
rs4128858	ENSG00000176871	0.12348	0.0294372	2.8136e-05	0.000290516
rs1874883	ENSG00000182923	0.121815	0.0290551	2.83999e-05	0.000293008
rs12746483	ENSG00000217801	0.123992	0.0295795	2.84912e-05	0.000293717
rs8024177	ENSG00000103647	-0.119582	0.0285289	2.85183e-05	0.000293763
rs6510093	ENSG00000269343	-0.114394	0.0272927	2.85482e-05	0.000293838
rs7270326	ENSG00000100991	-0.161943	0.0386404	2.85919e-05	0.000294055
rs4365394	ENSG00000232871	0.128513	0.0306654	2.86174e-05	0.000294086
rs12655465	ENSG00000131507	0.113696	0.027152	2.9049e-05	0.000298286
rs2570972	ENSG00000181754	0.111167	0.026554	2.91701e-05	0.000299292
rs1055138	ENSG00000109794	0.109031	0.0260512	2.93224e-05	0.000300618
rs9911086	ENSG00000167525	-0.190018	0.0454291	2.96491e-05	0.000303728
rs35979828	ENSG00000123405	-0.236318	0.0565192	2.98496e-05	0.000305542
rs2731694	ENSG00000174705	-0.11436	0.027356	2.99483e-05	0.00030631
rs1737362	ENSG00000011007	0.113385	0.0271248	2.9991e-05	0.000306506
rs737550	ENSG00000226233	0.108623	0.0259885	3.00522e-05	0.000306891
rs11669594	ENSG00000261770	0.149502	0.0357781	3.01887e-05	0.000308043
rs620635	ENSG00000132205	0.121146	0.0289964	3.02732e-05	0.000308422
rs72826045	ENSG00000233547	0.112681	0.0269694	3.02554e-05	0.000308422
rs6442323	ENSG00000233252	-0.11104	0.0265885	3.05002e-05	0.000310491
rs148934833	ENSG00000077984	-0.167609	0.0401573	3.08269e-05	0.000313248
rs10184866	ENSG00000228389	0.120466	0.0288631	3.08433e-05	0.000313248
rs8063	ENSG00000007516	-0.122267	0.0292936	3.08227e-05	0.000313248
rs2406370	ENSG00000213949	-0.111322	0.0266772	3.09472e-05	0.000314058
rs7225710	ENSG00000172716	0.22927	0.0550144	3.16936e-05	0.000321132
rs3953797	ENSG00000254614	-0.117451	0.0281821	3.1675e-05	0.000321132
rs645279	ENSG00000124564	0.117974	0.0283098	3.17229e-05	0.000321179
rs5757123	ENSG00000211639	-0.111911	0.0268571	3.17714e-05	0.00032142
rs2052083	ENSG00000229590	-0.118874	0.0285302	3.18114e-05	0.000321574
rs2267041	ENSG00000099956	-0.16129	0.0387609	3.25762e-05	0.00032905
rs8136533	ENSG00000093072	-0.115739	0.0278248	3.28015e-05	0.000331068
rs1429535	ENSG00000157240	-0.130049	0.0312698	3.28945e-05	0.00033175
rs71471583	ENSG00000081014	0.125899	0.0302747	3.29458e-05	0.00033201
rs920295	ENSG00000152229	0.190048	0.0457042	3.29942e-05	0.000332241
rs58726213	ENSG00000103496	0.112408	0.0270402	3.31619e-05	0.000333671
rs1345098	ENSG00000206190	-0.107871	0.0259524	3.32418e-05	0.000334216
rs424185	ENSG00000227598	-0.108858	0.0261921	3.32931e-05	0.000334473
rs745379	ENSG00000154328	-0.108587	0.0261475	3.37722e-05	0.000339025
rs2289702	ENSG00000103811	-0.176987	0.0426644	3.44425e-05	0.000345487
rs1108016	ENSG00000127507	-0.115548	0.0278603	3.45811e-05	0.000346611
rs56214742	ENSG00000113971	-0.117045	0.0282238	3.46373e-05	0.000346906
rs7290824	ENSG00000093000	-0.126623	0.0305411	3.47952e-05	0.00034822
rs1473901	ENSG00000127838	0.109764	0.0264793	3.49053e-05	0.000349053
rs79814954	ENSG00000258831	0.145674	0.0351522	3.50841e-05	0.000350571
rs433686	ENSG00000230989	-0.111637	0.0269509	3.53668e-05	0.000353125
rs2867973	ENSG00000167555	-0.136246	0.0329055	3.56297e-05	0.000355477
rs7129528	ENSG00000254838	0.107952	0.0260919	3.61171e-05	0.000359929
rs13183077	ENSG00000164587	-0.120949	0.0292338	3.61313e-05	0.000359929
rs118107491	ENSG00000127511	-0.238999	0.0577931	3.6426e-05	0.000362588
rs2280160	ENSG00000239653	-0.113279	0.0274029	3.66791e-05	0.000364828
rs2254177	ENSG00000251179	-0.1214	0.0293791	3.69409e-05	0.000367041
rs28834970	ENSG00000120899	0.112082	0.0271249	3.6958e-05	0.000367041
rs166013	ENSG00000261783	0.113212	0.0274011	3.7028e-05	0.000367456
rs143122285	ENSG00000008083	-0.151146	0.0365883	3.71335e-05	0.000368221
rs7302925	ENSG00000176422	-0.13492	0.0326708	3.73397e-05	0.000369703
rs3814095	ENSG00000050344	-0.126479	0.0306267	3.73375e-05	0.000369703
rs4665434	ENSG00000213639	-0.109137	0.02643	3.7409e-05	0.000369826
rs2155218	ENSG00000236304	0.108283	0.0262228	3.73961e-05	0.000369826
rs4787491	ENSG00000169592	-0.112137	0.0271596	3.74828e-05	0.000370274
rs4789769	ENSG00000181396	-0.13231	0.0320537	3.76525e-05	0.000371668
rs7894027	ENSG00000175470	0.116878	0.0283354	3.81362e-05	0.000376157
rs4880192	ENSG00000107331	0.126366	0.0306393	3.822e-05	0.000376699
rs1112001	ENSG00000114544	0.11251	0.0272816	3.82694e-05	0.0003769
rs4802995	ENSG00000189190	-0.120457	0.0292191	3.85112e-05	0.000378994
rs36077346	ENSG00000168005	0.236844	0.0574577	3.85918e-05	0.000379501
rs2449504	ENSG00000104341	-0.156539	0.0380148	3.93013e-05	0.000386186
rs482670	ENSG00000160271	-0.107368	0.0260893	3.97205e-05	0.00039001
rs12033317	ENSG00000163221	0.175723	0.0427193	4.00557e-05	0.000393005
rs4463820	ENSG00000129083	0.109101	0.026539	4.04847e-05	0.000396813
rs1046747	ENSG00000079332	0.110327	0.026838	4.05048e-05	0.000396813
rs4402303	ENSG00000255455	0.14	0.0340671	4.07335e-05	0.000398753
rs2795067	ENSG00000122218	0.106225	0.0258625	4.11295e-05	0.000402327
rs170663	ENSG00000092108	-0.110268	0.026854	4.13243e-05	0.000403929
rs11606262	ENSG00000166002	0.144378	0.0351887	4.19037e-05	0.000409285
rs7014597	ENSG00000164929	0.139931	0.0341126	4.20688e-05	0.000410589
rs68150913	ENSG00000164366	0.109143	0.0266242	4.2547e-05	0.000414945
rs11848754	ENSG00000211825	-0.196574	0.0479542	4.25842e-05	0.000414997
rs62086795	ENSG00000267065	0.20554	0.0501571	4.28209e-05	0.000416991
rs2359363	ENSG00000128656	-0.109064	0.0266203	4.29853e-05	0.000418279
rs62002090	ENSG00000260814	-0.112242	0.0273982	4.30478e-05	0.000418574
rs6598041	ENSG00000255328	0.131281	0.0320569	4.33149e-05	0.000420856
rs11088337	ENSG00000159231	-0.112215	0.027412	4.36159e-05	0.000423465
rs1168672	ENSG00000212694	-0.142944	0.0349231	4.37146e-05	0.000424107
rs1132360	ENSG00000138381	-0.119003	0.0290777	4.38113e-05	0.000424728
rs76771366	ENSG00000183207	-0.201752	0.0493071	4.39696e-05	0.000425946
rs649446	ENSG00000187726	0.134027	0.0327619	4.41211e-05	0.000427095
rs34538474	ENSG00000067057	0.111182	0.0271944	4.4598e-05	0.00043139
rs12905371	ENSG00000137764	-0.119864	0.0293341	4.50318e-05	0.000435263
rs10775327	ENSG00000261804	-0.118007	0.0288827	4.51217e-05	0.000435808
rs12913296	ENSG00000128891	-0.10484	0.0256667	4.53222e-05	0.00043742
rs2276751	ENSG00000206560	0.180999	0.0443163	4.54052e-05	0.000437895
rs11554674	ENSG00000184389	0.117885	0.0288773	4.57926e-05	0.000441305
rs11083252	ENSG00000170558	-0.120801	0.029593	4.58268e-05	0.000441308
rs1220795	ENSG00000204054	-0.108251	0.0265227	4.59513e-05	0.000442179
rs7588754	ENSG00000130414	0.117821	0.0288694	4.60098e-05	0.000442415
rs11145995	ENSG00000177239	-0.110469	0.0270739	4.61826e-05	0.000443749
rs3119773	ENSG00000269970	-0.162659	0.0398684	4.62597e-05	0.000444161
rs72781032	ENSG00000189067	0.134635	0.0330149	4.66339e-05	0.000447424
rs7302472	ENSG00000256069	-0.112085	0.0275005	4.70899e-05	0.000451466
rs4681477	ENSG00000163754	-0.11727	0.0287809	4.73203e-05	0.000452817
rs13194064	ENSG00000112234	0.161285	0.0395839	4.73352e-05	0.000452817
rs62443297	ENSG00000227191	-0.179453	0.0440411	4.73051e-05	0.000452817
rs7139573	ENSG00000133105	0.107068	0.0262793	4.73941e-05	0.000453047
rs7042968	ENSG00000138835	-0.150125	0.0368716	4.79381e-05	0.00045791
rs8110252	ENSG00000268658	0.13813	0.0339327	4.81118e-05	0.000459233
rs4674328	ENSG00000135912	-0.110788	0.027221	4.82691e-05	0.00046006
rs12206472	ENSG00000111885	-0.109007	0.0267829	4.82532e-05	0.00046006
rs5747330	ENSG00000015475	0.107274	0.0263742	4.88009e-05	0.000464787
rs740233	ENSG00000185339	0.107566	0.0264509	4.89562e-05	0.000465925
rs12596141	ENSG00000072864	-0.118509	0.0291543	4.93175e-05	0.000469021
rs2427586	ENSG00000101161	0.129678	0.0319124	4.96003e-05	0.000471103
rs12766862	ENSG00000119922	0.11995	0.0295186	4.96088e-05	0.000471103
rs4796532	ENSG00000261996	0.139001	0.0342208	4.99526e-05	0.000474021
rs11180511	ENSG00000180481	-0.111954	0.0275715	5.02521e-05	0.000476515
rs4849181	ENSG00000125618	-0.112567	0.0277342	5.06174e-05	0.00047963
rs9306156	ENSG00000160299	0.111516	0.0274765	5.06624e-05	0.000479708
rs420458	ENSG00000105519	-0.117342	0.0289184	5.08586e-05	0.000481215
rs17217758	ENSG00000095002	0.14971	0.0369185	5.14103e-05	0.000486081
rs62037803	ENSG00000103351	0.152633	0.0376435	5.15061e-05	0.000486634
rs4832257	ENSG00000068615	0.166525	0.0410941	5.20386e-05	0.000491308
rs4726606	ENSG00000188037	-0.105449	0.0260407	5.26859e-05	0.000497058
rs241776	ENSG00000109084	-0.108821	0.0268856	5.30943e-05	0.000500549
rs2651823	ENSG00000183734	0.109798	0.0271418	5.35964e-05	0.000504787
rs4698119	ENSG00000214846	-0.113261	0.0279985	5.36214e-05	0.000504787
rs2314339	ENSG00000126351	0.158327	0.0391523	5.39301e-05	0.000507325
rs7520844	ENSG00000169504	0.123625	0.0305726	5.39814e-05	0.000507441
rs6140309	ENSG00000251390	0.127476	0.0315476	5.46516e-05	0.000513049
rs3766398	ENSG00000130775	0.11195	0.0277054	5.46568e-05	0.000513049
rs235374	ENSG00000183255	0.107275	0.0265515	5.4766e-05	0.000513703
rs4390300	ENSG00000108064	-0.108566	0.0268725	5.48173e-05	0.000513813
rs11559147	ENSG00000136247	0.118985	0.0294677	5.53331e-05	0.000518274
rs10794308	ENSG00000251661	-0.126688	0.0313826	5.55549e-05	0.000519977
rs59483310	ENSG00000227603	0.147533	0.0365566	5.58279e-05	0.000522157
rs9427094	ENSG00000160710	-0.106449	0.0263866	5.61848e-05	0.000525118
rs13298567	ENSG00000187764	0.143322	0.0355474	5.67503e-05	0.000530023
rs12886066	ENSG00000165861	0.136152	0.0337983	5.75947e-05	0.000537523
rs361361	ENSG00000211714	-0.121063	0.0300584	5.77835e-05	0.000538513
rs470646	ENSG00000256581	-0.115465	0.0286678	5.77605e-05	0.000538513
rs2003727	ENSG00000203797	0.107521	0.0267097	5.82855e-05	0.000542802
rs999886	ENSG00000221838	-0.105246	0.0261517	5.85542e-05	0.000544914
rs834227	ENSG00000187145	0.109181	0.0271308	5.86037e-05	0.000544986
rs12043622	ENSG00000116991	-0.107865	0.0268083	5.87718e-05	0.000546158
rs10251228	ENSG00000136250	0.10451	0.0259815	5.9047e-05	0.000548323
rs141745012	ENSG00000152240	0.228542	0.0568275	5.92455e-05	0.000549775
rs1130045	ENSG00000264247	-0.123158	0.0306293	5.94347e-05	0.000551137
rs3809849	ENSG00000132382	-0.135559	0.0337182	5.95783e-05	0.000552075
rs3110799	ENSG00000164707	0.103159	0.0256634	5.97447e-05	0.000553185
rs4291985	ENSG00000186496	-0.105426	0.0262298	5.98316e-05	0.000553185
rs10800313	ENSG00000233411	0.106675	0.0265414	5.98681e-05	0.000553185
rs2289640	ENSG00000198920	-0.108265	0.0269354	5.98105e-05	0.000553185
rs17849036	ENSG00000103154	0.127948	0.0318372	5.99637e-05	0.000553675
rs1188358	ENSG00000264773	0.125869	0.0313215	6.00146e-05	0.000553752
rs798759	ENSG00000163950	-0.107525	0.0267597	6.01319e-05	0.00055444
rs10163410	ENSG00000175643	0.11279	0.0280803	6.05047e-05	0.000557483
rs1580833	ENSG00000125148	-0.118546	0.0295354	6.12789e-05	0.000564217
rs13334621	ENSG00000140743	-0.196565	0.0489784	6.13785e-05	0.000564734
rs61041959	ENSG00000139053	0.150499	0.0375072	6.1578e-05	0.00056617
rs62180089	ENSG00000170035	0.113997	0.0284212	6.19803e-05	0.000569466
rs1150967	ENSG00000188375	0.164946	0.0411258	6.20366e-05	0.000569581
rs4926167	ENSG00000104979	-0.12019	0.029988	6.27749e-05	0.000575953
rs9842017	ENSG00000169359	0.122806	0.0306473	6.3008e-05	0.000577685
rs1144107	ENSG00000114354	0.111561	0.0278494	6.3334e-05	0.000580264
rs6985649	ENSG00000137574	-0.158067	0.0394625	6.34277e-05	0.000580496
rs8192013	ENSG00000085871	0.142046	0.0354636	6.34486e-05	0.000580496
rs11149813	ENSG00000153774	0.128015	0.0319825	6.41868e-05	0.000586838
rs698423	ENSG00000100075	-0.1069	0.026715	6.45037e-05	0.000589321
rs254415	ENSG00000171530	0.110891	0.0277241	6.49618e-05	0.00059309
rs1885393	ENSG00000107611	0.112484	0.0281352	6.54586e-05	0.000597207
rs1535786	ENSG00000186184	0.106782	0.0267134	6.56469e-05	0.000598505
rs8101703	ENSG00000142002	-0.124822	0.0312411	6.61668e-05	0.000602822
rs215379	ENSG00000179715	0.106365	0.0266246	6.62851e-05	0.000603477
rs73537449	ENSG00000064490	0.149446	0.0374106	6.63618e-05	0.000603753
rs7668240	ENSG00000251442	-0.156288	0.0391258	6.64243e-05	0.0006039
rs6537825	ENSG00000175984	0.218653	0.0547458	6.65738e-05	0.000604836
rs651774	ENSG00000130167	-0.149121	0.037355	6.71285e-05	0.00060945
rs2460970	ENSG00000177570	0.174134	0.0436529	6.79597e-05	0.000616566
rs670712	ENSG00000197798	0.104256	0.026148	6.85087e-05	0.000621114
rs35374520	ENSG00000215012	-0.141712	0.0355463	6.86405e-05	0.000621876
rs6962912	ENSG00000070882	-0.107294	0.0269167	6.87948e-05	0.00062284
rs2306589	ENSG00000108278	0.102975	0.0258354	6.88916e-05	0.000623041
rs9883363	ENSG00000241889	-0.125165	0.0314031	6.89128e-05	0.000623041
rs6737791	ENSG00000233806	-0.104548	0.026232	6.89718e-05	0.000623141
rs507369	ENSG00000145979	0.120421	0.0302206	6.92065e-05	0.000624828
rs2043970	ENSG00000133216	-0.190735	0.04787	6.92872e-05	0.000625122
rs12608953	ENSG00000178297	0.189798	0.0476556	6.97938e-05	0.000629257
rs514438	ENSG00000140265	-0.124949	0.0313766	6.99282e-05	0.000630032
rs4278932	ENSG00000153208	-0.124238	0.0312192	7.07253e-05	0.000636629
rs11543305	ENSG00000184967	-0.185442	0.0466003	7.07583e-05	0.000636629
rs55931953	ENSG00000175518	0.114551	0.028795	7.11344e-05	0.000639129
rs55795647	ENSG00000188785	0.154324	0.0387919	7.11053e-05	0.000639129
rs62462533	ENSG00000155530	-0.126775	0.0318816	7.16453e-05	0.000643275
rs10227172	ENSG00000133612	-0.113069	0.0284412	7.19167e-05	0.000645267
rs6738255	ENSG00000184182	0.107257	0.0269943	7.2592e-05	0.000650877
rs2272300	ENSG00000139626	0.199209	0.0501439	7.27603e-05	0.000651936
rs6756567	ENSG00000243491	0.115669	0.0291397	7.37619e-05	0.000660456
rs4610379	ENSG00000151725	-0.109975	0.0277152	7.4211e-05	0.000663564
rs865483	ENSG00000161326	0.11069	0.0278956	7.42089e-05	0.000663564
rs2233859	ENSG00000136315	0.112489	0.0283642	7.48803e-05	0.000668175
rs11579366	ENSG00000198483	0.107382	0.0270754	7.48245e-05	0.000668175
rs721131	ENSG00000239688	0.109014	0.0274881	7.48808e-05	0.000668175
rs9852881	ENSG00000144635	0.119252	0.03008	7.531e-05	0.000671195
rs2306386	ENSG00000160959	-0.105859	0.0267019	7.53224e-05	0.000671195
rs7803682	ENSG00000155849	0.128676	0.0324589	7.53763e-05	0.000671215
rs6437595	ENSG00000170017	-0.116002	0.0292732	7.58611e-05	0.00067507
rs79161254	ENSG00000224597	0.169675	0.0428481	7.67614e-05	0.000682615
rs1140711	ENSG00000245573	0.104624	0.02644	7.76831e-05	0.000689868
rs2296804	ENSG00000124713	-0.102894	0.026002	7.76423e-05	0.000689868
rs7542	ENSG00000102886	-0.103972	0.0262779	7.78169e-05	0.000690585
rs75434942	ENSG00000263072	0.105594	0.0266929	7.80607e-05	0.000692277
rs4513161	ENSG00000169683	0.114745	0.0290115	7.82973e-05	0.000693902
rs1065483	ENSG00000029725	0.105878	0.0267751	7.85676e-05	0.000695824
rs55943056	ENSG00000100504	0.123932	0.0313503	7.89551e-05	0.000698779
rs55776099	ENSG00000196917	-0.102249	0.0258685	7.91191e-05	0.000699755
rs3810451	ENSG00000167595	-0.135245	0.0342432	8.01424e-05	0.000708324
rs644616	ENSG00000185085	-0.111238	0.0281837	8.10322e-05	0.000715702
rs10406857	ENSG00000197128	0.114574	0.0290342	8.12787e-05	0.000717392
rs3176861	ENSG00000162692	-0.127314	0.0322685	8.15149e-05	0.000718989
rs4820581	ENSG00000099998	0.21025	0.0532945	8.16516e-05	0.000719707
rs10005866	ENSG00000053900	-0.100137	0.0253861	8.18195e-05	0.000720699
rs4964677	ENSG00000174600	0.106801	0.02708	8.20492e-05	0.000722232
rs179271	ENSG00000112167	-0.10281	0.0260721	8.2251e-05	0.00072352
rs1659563	ENSG00000140320	-0.102435	0.0259809	8.24592e-05	0.000724861
rs33931897	ENSG00000269951	0.105695	0.026809	8.25238e-05	0.000724939
rs56330650	ENSG00000110906	0.21165	0.0537011	8.29497e-05	0.000728188
rs1004030	ENSG00000172590	0.106349	0.0269875	8.31593e-05	0.000729273
rs12450199	ENSG00000171298	-0.106578	0.0270462	8.31853e-05	0.000729273
rs60161668	ENSG00000131873	-0.183307	0.0465752	8.48746e-05	0.000743582
rs1894651	ENSG00000023892	0.133634	0.0339715	8.55869e-05	0.000749317
rs12976931	ENSG00000261754	-0.101097	0.0257146	8.63725e-05	0.000755687
rs12496260	ENSG00000138468	-0.102214	0.0260017	8.65331e-05	0.000756583
rs10760164	ENSG00000148180	-0.102876	0.026177	8.69055e-05	0.000758819
rs3013306	ENSG00000237886	0.112232	0.028557	8.68711e-05	0.000758819
rs2770150	ENSG00000136869	-0.114048	0.029023	8.70667e-05	0.000759716
rs309125	ENSG00000076003	0.115509	0.029427	8.86205e-05	0.000772757
rs2219143	ENSG00000147852	-0.109226	0.0278414	8.94041e-05	0.000779067
rs9930691	ENSG00000226942	-0.169294	0.0431371	8.95542e-05	0.000779853
rs186803	ENSG00000184840	0.10116	0.0258	9.02343e-05	0.000784725
rs117461525	ENSG00000197599	0.176246	0.044949	9.0195e-05	0.000784725
rs8141807	ENSG00000188511	-0.103808	0.0264881	9.09309e-05	0.000790255
rs198462	ENSG00000124920	-0.103409	0.0263942	9.13748e-05	0.000793582
rs11789196	ENSG00000119509	-0.109114	0.0278541	9.15747e-05	0.000794788
rs12439619	ENSG00000259785	0.112903	0.0288265	9.18381e-05	0.000796543
rs13031794	ENSG00000123600	-0.115596	0.0295222	9.22506e-05	0.000799588
rs12121387	ENSG00000179163	-0.106327	0.0271652	9.28076e-05	0.000803879
rs113948862	ENSG00000103326	-0.175856	0.0449412	9.32195e-05	0.00080691
rs10747468	ENSG00000122481	0.180422	0.0461406	9.42902e-05	0.000815635
rs2393593	ENSG00000158406	-0.101616	0.0259934	9.46634e-05	0.00081832
rs2847224	ENSG00000160223	-0.101255	0.0259082	9.50836e-05	0.000821407
rs10107388	ENSG00000178209	-0.111022	0.0284259	9.60902e-05	0.000829552
rs10258826	ENSG00000187257	0.0971149	0.0248669	9.62019e-05	0.000829965
rs10859998	ENSG00000084110	-0.118658	0.0303965	9.6875e-05	0.000835218
rs3136247	ENSG00000116062	-0.131873	0.0337907	9.72955e-05	0.000838288
rs2306751	ENSG00000146425	0.106002	0.0271729	9.79355e-05	0.000843244
rs13091934	ENSG00000183662	-0.102203	0.0262036	9.82115e-05	0.000845061
rs7260218	ENSG00000197841	-0.10831	0.0278047	0.000100227	0.000861836
rs73572791	ENSG00000170209	0.151063	0.0388201	0.000101899	0.000875635
rs1934482	ENSG00000184677	0.103793	0.0267033	0.000103795	0.00089134
rs111759027	ENSG00000135074	0.213252	0.054875	0.000104105	0.000893409
rs3764640	ENSG00000118046	-0.13933	0.0358668	0.000105048	0.000900907
rs2041459	ENSG00000011295	0.102009	0.0262726	0.000105578	0.000904857
rs10157047	ENSG00000162783	-0.0998306	0.0257239	0.000106392	0.000911227
rs4758267	ENSG00000175390	-0.11072	0.0285378	0.000106858	0.00091462
rs12931265	ENSG00000262488	-0.121348	0.0312809	0.000107065	0.000915791
rs112111290	ENSG00000182500	0.125885	0.0324641	0.000107781	0.000921306
rs58191584	ENSG00000101181	-0.122533	0.0316254	0.000109184	0.000932691
rs7966820	ENSG00000139433	-0.100166	0.0258637	0.000109931	0.000937837
rs6431556	ENSG00000124831	0.114044	0.0294461	0.000109876	0.000937837
rs2369280	ENSG00000073614	-0.121357	0.0313416	0.000110277	0.000940174
rs117524664	ENSG00000183309	0.171057	0.0441834	0.000110523	0.000941653
rs10876566	ENSG00000123360	-0.114948	0.0296938	0.000110711	0.000942638
rs62286936	ENSG00000156931	0.229486	0.0592963	0.000111142	0.000945688
rs2002243	ENSG00000245080	0.180622	0.0466821	0.000111582	0.000948813
rs10807334	ENSG00000001561	0.0985714	0.0254869	0.000112332	0.000954569
rs4965258	ENSG00000068305	-0.102852	0.0265961	0.000112489	0.000955278
rs4729671	ENSG00000106404	0.167948	0.0434391	0.000112912	0.000958241
rs10899839	ENSG00000236114	-0.111137	0.0287545	0.000113477	0.000962407
rs6509874	ENSG00000267838	-0.111884	0.0289584	0.000114144	0.000966802
rs432936	ENSG00000197912	0.101115	0.0261703	0.00011409	0.000966802
rs7740107	ENSG00000198945	-0.117248	0.0303496	0.000114311	0.000967589
rs2072448	ENSG00000065970	0.1134	0.0293651	0.000115023	0.000972986
rs555379	ENSG00000157782	0.100699	0.026078	0.000115155	0.000973468
rs821470	ENSG00000140853	0.104049	0.0269534	0.000115687	0.000977327
rs9435441	ENSG00000198890	-0.106925	0.0277023	0.000115943	0.000978856
rs7967416	ENSG00000010295	-0.117486	0.0304402	0.000116039	0.000979031
rs34681	ENSG00000164175	0.151339	0.0392179	0.000116344	0.000980971
rs17739675	ENSG00000223935	0.155644	0.0403425	0.000116753	0.000983777
rs12977498	ENSG00000167600	-0.126666	0.0328362	0.000117015	0.00098535
rs62140208	ENSG00000143924	-0.103563	0.0268504	0.000117249	0.000986041
rs626156	ENSG00000096433	0.105813	0.0274339	0.000117245	0.000986041
rs75446625	ENSG00000140876	0.199458	0.0517152	0.000117331	0.000986096
rs2075626	ENSG00000110717	0.115709	0.0300048	0.000117572	0.000987482
rs4670616	ENSG00000205221	-0.111792	0.0290021	0.000118403	0.000993657
rs2188620	ENSG00000261731	-0.113443	0.0294312	0.00011846	0.000993657
rs7015812	ENSG00000186583	-0.103889	0.0269579	0.000118817	0.000996011
rs62065492	ENSG00000176749	0.0982938	0.0255131	0.000119335	0.000999709
rs35165685	ENSG00000066735	0.107975	0.028027	0.000119748	0.00100253
rs10078744	ENSG00000112874	-0.143258	0.037206	0.000120448	0.00100773
rs7969190	ENSG00000196668	-0.216845	0.056341	0.00012124	0.00101371
rs12602948	ENSG00000002919	-0.11844	0.030785	0.000121954	0.00101902
rs56017827	ENSG00000136718	0.121357	0.0315486	0.000122296	0.00102123
rs2957614	ENSG00000140386	0.106876	0.0277927	0.000122883	0.00102547
rs3118869	ENSG00000135047	-0.102484	0.0266603	0.000123581	0.00103063
rs4963156	ENSG00000255142	0.102444	0.0266631	0.000124542	0.00103798
rs6692645	ENSG00000162714	-0.104661	0.0272516	0.000125365	0.00104417
rs3860162	ENSG00000259953	-0.112335	0.0292612	0.00012612	0.00104979
rs6533610	ENSG00000251441	-0.111414	0.0290246	0.000126362	0.00105046
rs47794	ENSG00000125779	-0.102356	0.0266647	0.000126347	0.00105046
rs4641971	ENSG00000225234	-0.106642	0.0278003	0.000127687	0.0010608
rs1952092	ENSG00000198252	-0.100522	0.0262114	0.000128181	0.00106422
rs2620725	ENSG00000223294	-0.101114	0.0263705	0.000128536	0.00106649
rs7486703	ENSG00000139344	0.0997006	0.0260058	0.000128846	0.00106838
rs10863792	ENSG00000117597	-0.0988702	0.0257927	0.000129114	0.00106992
rs28790585	ENSG00000137801	0.114601	0.0298996	0.000129327	0.001071
rs1834518	ENSG00000138756	0.114604	0.0299059	0.000129695	0.00107336
rs62021193	ENSG00000197696	-0.108345	0.0282753	0.000129889	0.00107429
rs4985407	ENSG00000223496	-0.0990349	0.0258471	0.000130005	0.00107456
rs4247595	ENSG00000242086	0.128507	0.0335508	0.000130707	0.00107968
rs1027895	ENSG00000141293	-0.108532	0.028346	0.000131443	0.00108507
rs3809112	ENSG00000254910	-0.119411	0.0312298	0.000134249	0.00110753
rs8014529	ENSG00000211973	-0.101557	0.0265773	0.000135571	0.00111773
rs17743381	ENSG00000204710	0.131096	0.0343236	0.000136555	0.00112441
rs2810876	ENSG00000137944	0.100574	0.0263314	0.000136478	0.00112441
rs1479057	ENSG00000168546	-0.10161	0.0266102	0.00013707	0.00112794
rs911119	ENSG00000101439	-0.122971	0.0322102	0.00013745	0.00113036
rs2186376	ENSG00000100024	-0.0999188	0.0261731	0.000137541	0.00113039
rs11086147	ENSG00000101194	-0.104438	0.0273604	0.000137823	0.001132
rs1403294	ENSG00000164930	0.111404	0.0291957	0.000138567	0.00113699
rs35350834	ENSG00000072858	-0.107678	0.0282198	0.000138606	0.00113699
rs16849597	ENSG00000115290	-0.176258	0.0462135	0.000139558	0.00114325
rs4813191	ENSG00000237914	-0.10769	0.0282375	0.00013972	0.00114325
rs113919457	ENSG00000142082	0.117148	0.0307146	0.000139518	0.00114325
rs1952013	ENSG00000165502	-0.118209	0.0309958	0.000139721	0.00114325
rs781984	ENSG00000112305	0.095399	0.0250269	0.000140769	0.0011511
rs10914262	ENSG00000162512	-0.112836	0.0296141	0.000141703	0.00115801
rs6934022	ENSG00000218713	0.133339	0.0350154	0.000142962	0.00116756
rs79517895	ENSG00000181790	-0.140748	0.0369624	0.000143052	0.00116757
rs12898445	ENSG00000140563	0.113492	0.0298132	0.000143683	0.00117198
rs635299	ENSG00000104936	0.102308	0.0268844	0.000144435	0.00117738
rs3761180	ENSG00000224397	0.101746	0.0267461	0.000145194	0.00118282
rs2572452	ENSG00000177710	-0.100848	0.0265182	0.00014589	0.00118775
rs76298426	ENSG00000115507	0.145048	0.0381451	0.000146146	0.00118835
rs2570205	ENSG00000236255	-0.18527	0.0486679	0.000146081	0.00118835
rs768705	ENSG00000247828	0.110359	0.0290266	0.000146466	0.00119021
rs112465406	ENSG00000035862	-0.166909	0.0439171	0.000147314	0.00119636
rs676750	ENSG00000054277	0.105524	0.0277718	0.000147825	0.00119976
rs4434463	ENSG00000197903	0.157787	0.041532	0.000148132	0.0012015
rs56960757	ENSG00000142330	-0.125962	0.0331595	0.000148431	0.00120317
rs1793149	ENSG00000160588	0.0979499	0.0257906	0.0001489	0.00120622
rs2306992	ENSG00000163281	0.120442	0.031726	0.000149842	0.00121309
rs7020310	ENSG00000164967	0.107899	0.0284486	0.00015198	0.00122964
rs33901	ENSG00000087116	-0.100491	0.0265109	0.000153336	0.00123984
rs12648410	ENSG00000251429	-0.137054	0.0361795	0.000154816	0.00125103
rs4252424	ENSG00000165131	-0.124464	0.0328812	0.000156634	0.00126493
rs6462211	ENSG00000106113	0.109123	0.0288392	0.000157509	0.00127121
rs17092292	ENSG00000176438	0.111987	0.0296005	0.000157867	0.00127225
rs1134067	ENSG00000143452	0.0992461	0.0262335	0.000157931	0.00127225
rs4074989	ENSG00000182580	-0.0994092	0.0262757	0.000157851	0.00127225
rs62407790	ENSG00000131446	0.136884	0.0361907	0.000158488	0.00127516
rs10734713	ENSG00000226091	-0.127231	0.0336381	0.000158465	0.00127516
rs28455065	ENSG00000232559	-0.158128	0.0418237	0.000159427	0.00128192
rs731045	ENSG00000122386	-0.100584	0.026607	0.00015972	0.00128349
rs2016392	ENSG00000257285	0.130152	0.0344397	0.00016051	0.00128903
rs71625138	ENSG00000213171	0.209574	0.0554622	0.000160805	0.00129061
rs3736461	ENSG00000057608	-0.126143	0.0333923	0.000161505	0.00129542
rs8064882	ENSG00000166263	0.106758	0.0282655	0.000161901	0.00129781
rs3731626	ENSG00000198399	-0.109041	0.0288724	0.000162109	0.00129867
rs1108431	ENSG00000260911	0.102341	0.0271035	0.000162582	0.00130166
rs847990	ENSG00000146530	0.190548	0.0505342	0.000166024	0.0013284
rs844832	ENSG00000230492	-0.162908	0.0432165	0.000166746	0.00133335
rs11118196	ENSG00000236911	-0.126139	0.033465	0.000166951	0.00133417
rs12789028	ENSG00000168056	0.126124	0.0334811	0.000168456	0.00134537
rs3218408	ENSG00000196584	0.12891	0.034225	0.000169222	0.00135066
rs12443580	ENSG00000228695	-0.122449	0.0325184	0.000169463	0.00135175
rs7584354	ENSG00000115310	0.101564	0.0269737	0.00016962	0.00135218
rs17357621	ENSG00000117480	0.105761	0.0281033	0.00017099	0.00136143
rs1311453	ENSG00000241666	0.106915	0.0284098	0.000170971	0.00136143
rs11150614	ENSG00000140678	0.104906	0.0278854	0.000171828	0.00136727
rs590858	ENSG00000201451	0.0973125	0.0258699	0.000172125	0.0013688
rs2910186	ENSG00000164609	-0.102971	0.0273889	0.000173517	0.00137902
rs182366	ENSG00000162885	0.0965691	0.0256933	0.000174252	0.00138402
rs329642	ENSG00000080854	-0.0973473	0.0259087	0.000175091	0.00138983
rs113723279	ENSG00000174238	0.146719	0.0390593	0.000175798	0.00139395
rs9473663	ENSG00000096006	-0.106086	0.0282424	0.000175824	0.00139395
rs7995647	ENSG00000133103	0.101287	0.0269734	0.000176669	0.0013998
rs67594352	ENSG00000185009	0.156016	0.0415568	0.000177217	0.00140322
rs1995304	ENSG00000163660	0.11553	0.030774	0.000177317	0.00140322
rs12908251	ENSG00000262728	-0.110647	0.0294851	0.00017838	0.00141078
rs12170331	ENSG00000183307	-0.113873	0.0303587	0.000179592	0.00141875
rs2450139	ENSG00000118369	0.136739	0.0364548	0.000179607	0.00141875
rs73582446	ENSG00000142552	-0.204143	0.054429	0.000179815	0.00141953
rs141078441	ENSG00000163931	-0.131175	0.0349948	0.000181404	0.00143121
rs10957133	ENSG00000178538	-0.100905	0.0269352	0.000182994	0.00144288
rs9610445	ENSG00000100336	-0.163166	0.0435608	0.000183356	0.00144486
rs77066151	ENSG00000153207	-0.160476	0.0428548	0.000184123	0.00145003
rs10079806	ENSG00000120708	0.134872	0.0360197	0.000184315	0.00145065
rs1184547	ENSG00000116641	0.103007	0.0275175	0.000185097	0.00145505
rs3006366	ENSG00000196793	0.10213	0.0272825	0.000185003	0.00145505
rs59774409	ENSG00000104870	-0.201745	0.0539025	0.000185496	0.00145713
rs13332406	ENSG00000103479	-0.0983698	0.0262834	0.000185586	0.00145713
rs11161476	ENSG00000171517	0.113425	0.0303082	0.000185792	0.00145788
rs9311674	ENSG00000168291	-0.117373	0.0313767	0.000186964	0.00146619
rs34799296	ENSG00000026652	-0.118357	0.031648	0.000187708	0.00147113
rs2049788	ENSG00000211778	-0.102048	0.0272906	0.000188044	0.00147288
rs3770766	ENSG00000115825	-0.101429	0.0271341	0.000189009	0.00147955
rs2839180	ENSG00000182362	-0.109301	0.029242	0.000189175	0.00147996
rs62050500	ENSG00000212719	0.298115	0.0797342	0.000189587	0.00148229
rs5997802	ENSG00000235989	-0.107954	0.0289201	0.000192949	0.00150767
rs45457991	ENSG00000100726	-0.188653	0.0505564	0.000193934	0.00151445
rs10807172	ENSG00000255587	-0.102809	0.0275586	0.000194674	0.00151841
rs4975850	ENSG00000171421	-0.105461	0.0282691	0.000194646	0.00151841
rs546662	ENSG00000182183	0.128465	0.0344462	0.000195547	0.00152431
rs233322	ENSG00000182912	-0.112996	0.0303051	0.000196195	0.00152844
rs3817465	ENSG00000236525	0.11567	0.0310251	0.000196442	0.00152945
rs3830	ENSG00000268230	0.096375	0.0258642	0.000198069	0.0015412
rs11958585	ENSG00000188002	-0.121388	0.0325832	0.000198622	0.00154457
rs1253097	ENSG00000126790	-0.0991262	0.0266088	0.000198753	0.00154467
rs2573187	ENSG00000179299	0.0992436	0.0266556	0.000200433	0.0015568
rs2274240	ENSG00000039068	-0.10116	0.0271796	0.000201454	0.00156379
rs233322	ENSG00000175894	-0.112811	0.0303121	0.000201648	0.00156436
rs4982676	ENSG00000155465	-0.132241	0.0355353	0.00020184	0.00156492
rs207941	ENSG00000260804	0.190266	0.0511427	0.000202729	0.00157088
rs11240753	ENSG00000198625	-0.105423	0.0283411	0.000203119	0.00157296
rs4618656	ENSG00000255310	-0.0982242	0.0264113	0.000203743	0.00157686
rs10844369	ENSG00000257027	-0.154212	0.0414833	0.00020502	0.00158579
rs2836998	ENSG00000182093	0.103956	0.0279674	0.000205335	0.00158729
rs152286	ENSG00000243806	0.154568	0.0415866	0.000205552	0.00158803
rs17183356	ENSG00000211812	-0.122052	0.0328413	0.000205857	0.00158943
rs4660314	ENSG00000234329	0.104391	0.0281054	0.000207597	0.00160192
rs3744009	ENSG00000092929	-0.119864	0.0322746	0.000207921	0.00160347
rs7514450	ENSG00000186205	-0.0980898	0.0264195	0.000208816	0.00160941
rs72833202	ENSG00000129219	0.145932	0.0393109	0.000209264	0.00161191
rs179145	ENSG00000258572	-0.102123	0.0275108	0.000209389	0.00161192
rs3764817	ENSG00000255306	-0.112983	0.0304462	0.000210357	0.00161842
rs6134836	ENSG00000101230	-0.142666	0.0384639	0.000211876	0.00162914
rs3815797	ENSG00000131153	0.10742	0.0289751	0.000213352	0.00163952
rs13227497	ENSG00000260054	-0.137155	0.03701	0.000214543	0.0016477
rs11060939	ENSG00000060709	0.109557	0.0295696	0.000215269	0.0016523
rs13179981	ENSG00000146066	-0.15085	0.040758	0.000218614	0.00167699
rs4809140	ENSG00000268119	-0.104845	0.0283351	0.000219412	0.00168212
rs784567	ENSG00000139625	0.101161	0.0273451	0.000220068	0.00168615
rs1008982	ENSG00000170430	-0.105269	0.0284533	0.000220351	0.00168732
rs784602	ENSG00000116983	0.0985911	0.0266593	0.000221127	0.00169227
rs6906850	ENSG00000124785	0.108894	0.0294523	0.000221909	0.00169726
rs60267183	ENSG00000126838	-0.106625	0.0288428	0.000222362	0.00169973
rs28636608	ENSG00000169330	0.0972192	0.0263387	0.00022734	0.00173676
rs6139109	ENSG00000125826	0.146664	0.0397477	0.000228443	0.00174416
rs34134804	ENSG00000255837	-0.107324	0.0291059	0.000230722	0.00176052
rs4930384	ENSG00000174080	0.114389	0.0310261	0.000231161	0.00176236
rs72891061	ENSG00000138434	0.133006	0.0360766	0.000231234	0.00176236
rs1967328	ENSG00000133731	-0.102918	0.027934	0.000233471	0.00177837
rs10498238	ENSG00000153823	-0.170201	0.0462025	0.000233936	0.00178001
rs6910696	ENSG00000243587	0.0948908	0.0257591	0.00023396	0.00178001
rs113868265	ENSG00000159720	-0.19277	0.0523394	0.0002346	0.00178383
rs62443295	ENSG00000211694	-0.162604	0.0441637	0.000235728	0.00179137
rs880090	ENSG00000064547	-0.109592	0.0297691	0.000236148	0.00179351
rs452089	ENSG00000106682	0.107795	0.0293032	0.000238742	0.00181216
rs7161378	ENSG00000139998	0.113782	0.0309424	0.000240038	0.0018208
rs889574	ENSG00000261253	0.102189	0.027792	0.0002403	0.0018208
rs77820836	ENSG00000205482	0.143338	0.0389827	0.000240255	0.0018208
rs2518562	ENSG00000163565	0.160342	0.0436157	0.000240938	0.00182456
rs11637927	ENSG00000140463	0.205063	0.0557866	0.000241318	0.00182638
rs7294478	ENSG00000205885	0.0968653	0.0263614	0.00024257	0.00183372
rs7956725	ENSG00000170442	-0.0992498	0.0270093	0.000242445	0.00183372
rs58388686	ENSG00000167264	0.128037	0.0348485	0.00024297	0.00183568
rs7670291	ENSG00000078140	-0.0998014	0.0271707	0.000243892	0.00184158
rs159963	ENSG00000232912	-0.095901	0.0261187	0.000245209	0.00185045
rs238135	ENSG00000177426	-0.111754	0.0304506	0.000246861	0.00186183
rs17671708	ENSG00000254667	0.143603	0.0391327	0.000247225	0.0018635
rs16979477	ENSG00000267169	-0.159284	0.0434236	0.000248663	0.00187326
rs2658954	ENSG00000184613	0.140408	0.0382832	0.000249175	0.00187602
rs6503875	ENSG00000141295	-0.140419	0.0383016	0.000250606	0.00188571
rs35488977	ENSG00000244607	0.124018	0.0338505	0.000253003	0.00190264
rs12049914	ENSG00000149499	0.0997971	0.0272591	0.000255612	0.00192115
rs10852636	ENSG00000213918	-0.105457	0.0288095	0.000256154	0.00192411
rs777497	ENSG00000163885	0.100307	0.0274141	0.000257725	0.0019348
rs112020878	ENSG00000178202	-0.138223	0.0377838	0.000258418	0.00193754
rs2335364	ENSG00000081665	0.0968861	0.026483	0.000258244	0.00193754
rs1968346	ENSG00000144580	0.0976853	0.0267036	0.000258538	0.00193754
rs11636944	ENSG00000182253	-0.100772	0.0275509	0.000259007	0.00193994
rs66582670	ENSG00000178999	-0.101898	0.0278663	0.000260004	0.00194629
rs60553752	ENSG00000130813	0.163445	0.0447163	0.000261552	0.00195675
rs7636054	ENSG00000145014	0.113226	0.0309997	0.000264254	0.00197583
rs7965038	ENSG00000120647	-0.11903	0.0325927	0.000264718	0.00197816
rs7987863	ENSG00000188342	0.195979	0.0536832	0.000266143	0.00198767
rs7188484	ENSG00000141012	-0.107931	0.0295675	0.00026648	0.00198905
rs7250872	ENSG00000130270	0.10485	0.0287256	0.000266778	0.00199013
rs7136274	ENSG00000256427	-0.0998918	0.0273692	0.000267043	0.00199096
rs58765732	ENSG00000100106	-0.101758	0.0278847	0.000267602	0.00199399
rs2855039	ENSG00000196565	0.100599	0.0275748	0.000268652	0.00200066
rs2273193	ENSG00000112763	0.109388	0.0300131	0.000272376	0.00202724
rs237731	ENSG00000158445	-0.108552	0.0297947	0.000273793	0.00203583
rs9293525	ENSG00000157111	-0.138753	0.0380844	0.000273843	0.00203583
rs72694956	ENSG00000250661	0.123501	0.0339066	0.000274789	0.0020417
rs2085018	ENSG00000014164	-0.0970804	0.0266609	0.000275969	0.00204929
rs4798075	ENSG00000101605	-0.127173	0.0349545	0.000279246	0.00207245
rs3897583	ENSG00000149292	-0.103222	0.0283974	0.000282877	0.00209819
rs61995986	ENSG00000099814	0.0968647	0.0266626	0.000284984	0.00211261
rs5995269	ENSG00000224086	-0.0959689	0.0264173	0.000285165	0.00211275
rs60700976	ENSG00000108479	0.148467	0.0408897	0.000287241	0.00212693
rs2475314	ENSG00000197771	0.0997067	0.0274647	0.000287878	0.00213043
rs849225	ENSG00000116117	0.135202	0.037245	0.000288204	0.00213163
rs2523174	ENSG00000188305	-0.113691	0.0313465	0.000291731	0.00215649
rs7387891	ENSG00000171045	0.0972913	0.0268323	0.000292856	0.00216235
rs386915	ENSG00000021355	-0.106466	0.0293626	0.000292852	0.00216235
rs6952002	ENSG00000106560	-0.100315	0.0276686	0.000293212	0.00216375
rs3820527	ENSG00000117016	0.109651	0.0302481	0.000293826	0.00216705
rs7525985	ENSG00000213516	-0.0965651	0.0266505	0.000295713	0.00217973
rs4894	ENSG00000128272	0.106247	0.0293404	0.000298229	0.00219703
rs12512345	ENSG00000077684	-0.0993026	0.0274561	0.000303333	0.00223337
rs1013192	ENSG00000253269	-0.0951191	0.0263107	0.000305151	0.00224549
rs2309225	ENSG00000141956	0.158489	0.043845	0.000305707	0.0022483
rs2250174	ENSG00000158764	0.114783	0.0317826	0.000309553	0.00227496
rs80146221	ENSG00000175873	0.133968	0.037096	0.000309682	0.00227496
rs10000472	ENSG00000138639	-0.103062	0.0285466	0.000310947	0.00228201
rs7414646	ENSG00000143653	-0.100616	0.0278694	0.000310992	0.00228201
rs4711078	ENSG00000168405	0.114156	0.0316287	0.000312204	0.00228832
rs7146599	ENSG00000100889	0.104342	0.0289087	0.000312081	0.00228832
rs7010461	ENSG00000131203	0.10157	0.0281429	0.000312424	0.00228865
rs12196247	ENSG00000146386	-0.101936	0.0282469	0.000312822	0.00228916
rs17500199	ENSG00000172878	0.101744	0.0281937	0.000312846	0.00228916
rs7303869	ENSG00000075415	0.194263	0.0538393	0.000313487	0.00229256
rs9386904	ENSG00000260188	-0.110126	0.0305238	0.000313875	0.00229411
rs415168	ENSG00000176222	-0.0943841	0.0261639	0.00031443	0.00229688
rs1615833	ENSG00000246100	0.128664	0.0356872	0.000316971	0.00231414
rs968511	ENSG00000165716	-0.0983598	0.0273029	0.000320365	0.0023376
rs849749	ENSG00000162910	0.100456	0.0278863	0.000320605	0.00233804
rs56195716	ENSG00000015676	0.128962	0.0358126	0.000322239	0.00234864
rs12363575	ENSG00000205531	-0.115638	0.0321243	0.000323845	0.00235903
rs1566523	ENSG00000227001	-0.0959835	0.0266659	0.000324131	0.00235979
rs4804217	ENSG00000268204	-0.095564	0.0265546	0.000325026	0.00236498
rs12895359	ENSG00000156414	0.107116	0.0297971	0.000329927	0.0023993
rs1781719	ENSG00000124767	0.0927251	0.0258186	0.000334311	0.00242982
rs10170771	ENSG00000118961	-0.112375	0.0312947	0.000335015	0.00243358
rs224204	ENSG00000103313	-0.0929359	0.0258864	0.000335921	0.0024388
rs6671362	ENSG00000143578	-0.0931033	0.0259389	0.000336964	0.00244501
rs10151638	ENSG00000185024	0.105754	0.0294784	0.000339306	0.00246063
rs1641514	ENSG00000129244	0.142724	0.0397941	0.000340558	0.00246833
rs2293294	ENSG00000174611	-0.102255	0.0285249	0.000342879	0.00248377
rs41266811	ENSG00000196966	0.187917	0.0524332	0.000343989	0.00249043
rs12081471	ENSG00000116729	0.124377	0.0347187	0.000345975	0.00250341
rs6692745	ENSG00000116459	-0.101789	0.0284157	0.000346318	0.0025045
rs791357	ENSG00000113742	0.105698	0.0295155	0.000347701	0.00251311
rs9853018	ENSG00000177311	0.0912629	0.0254859	0.00034796	0.00251358
rs602001	ENSG00000178773	-0.127478	0.0356166	0.000350274	0.00252889
rs508186	ENSG00000183780	0.101704	0.028418	0.000350709	0.00253063
rs1942	ENSG00000137815	0.0934395	0.0261149	0.000351831	0.00253732
rs28362645	ENSG00000168026	0.154609	0.0432146	0.000352249	0.00253892
rs10761737	ENSG00000148572	0.0927366	0.0259225	0.000352584	0.00253993
rs2300375	ENSG00000205726	0.106695	0.0298364	0.000354544	0.00255264
rs881150	ENSG00000253736	0.108371	0.0303223	0.000357278	0.0025709
rs6557409	ENSG00000146426	-0.152314	0.0426221	0.000357804	0.00257326
rs75817661	ENSG00000260077	0.144335	0.0403994	0.000359025	0.00257919
rs7644746	ENSG00000175193	0.0933127	0.0261175	0.000358873	0.00257919
rs10769795	ENSG00000183801	0.0946347	0.0264962	0.000360472	0.00258816
rs75464758	ENSG00000180712	0.140782	0.039439	0.000363238	0.00260658
rs7553340	ENSG00000159363	-0.126856	0.0355522	0.000365267	0.00261825
rs11986896	ENSG00000177335	0.102212	0.0286449	0.000365135	0.00261825
rs62054623	ENSG00000003249	0.191712	0.0537403	0.000366348	0.00262455
rs8079310	ENSG00000267080	-0.107661	0.0301816	0.000366746	0.00262595
rs55732162	ENSG00000100483	-0.122659	0.0343947	0.000367984	0.00263337
rs12158299	ENSG00000185651	0.112423	0.0315399	0.000370398	0.00264919
rs9423591	ENSG00000224034	0.098861	0.0277406	0.000371411	0.00265498
rs3767732	ENSG00000143753	0.168124	0.0472056	0.000374594	0.00267626
rs13338688	ENSG00000102890	0.16914	0.047566	0.000382663	0.0027324
rs2038023	ENSG00000239670	0.100852	0.0283711	0.000384333	0.00274282
rs6120704	ENSG00000101294	0.130278	0.0366604	0.000385949	0.00275285
rs842285	ENSG00000154814	-0.0918251	0.0258525	0.000388518	0.00276965
rs8005908	ENSG00000165959	0.122161	0.0344063	0.000390479	0.00278211
rs4736612	ENSG00000042832	-0.0922109	0.0259745	0.000391214	0.00278582
rs3008634	ENSG00000197520	-0.151882	0.0428277	0.000396725	0.00282352
rs34281454	ENSG00000014216	0.0995433	0.0280885	0.000400402	0.00284813
rs72607174	ENSG00000106771	0.101516	0.0286631	0.000403775	0.00287055
rs30986	ENSG00000167967	0.0955575	0.0269854	0.000404709	0.00287558
rs2282640	ENSG00000174547	0.100207	0.0282994	0.000404924	0.00287558
rs62200158	ENSG00000101191	-0.10933	0.030878	0.000405251	0.00287633
rs1079242	ENSG00000189129	0.0922161	0.0260473	0.000405846	0.00287898
rs75633341	ENSG00000184381	0.0925488	0.0261556	0.000408835	0.0028986
rs9495146	ENSG00000225177	-0.109032	0.0308356	0.000412667	0.00292418
rs10832918	ENSG00000110768	-0.0951249	0.0269112	0.000414462	0.0029353
rs1247000	ENSG00000219607	0.148281	0.0419537	0.000415041	0.0029378
rs2758350	ENSG00000237927	-0.112715	0.0319031	0.00041714	0.00295106
rs3756663	ENSG00000249572	-0.11245	0.0318349	0.000418347	0.00295799
rs9356478	ENSG00000198818	-0.103007	0.0291728	0.000420511	0.00297167
rs5769136	ENSG00000260708	-0.0971135	0.027512	0.00042218	0.00298185
rs267516	ENSG00000144668	-0.0941375	0.0266741	0.000423272	0.0029847
rs13447464	ENSG00000097046	-0.0927404	0.0262767	0.000422961	0.0029847
rs7974410	ENSG00000258352	0.09549	0.0270565	0.000423115	0.0029847
rs3799277	ENSG00000180113	-0.123958	0.0351387	0.000425663	0.0029996
rs512493	ENSG00000130772	0.113242	0.032102	0.000425846	0.0029996
rs7255035	ENSG00000186230	-0.0939004	0.0266446	0.000431289	0.00303566
rs903107	ENSG00000133195	0.0891273	0.0252908	0.000431433	0.00303566
rs13421434	ENSG00000168899	-0.13581	0.0385503	0.000433337	0.00304741
rs2377993	ENSG00000204161	0.102439	0.0290831	0.000434349	0.00305288
rs73503618	ENSG00000142303	-0.191626	0.0544083	0.000434856	0.00305479
rs9808290	ENSG00000225449	-0.104401	0.0296459	0.00043551	0.00305774
rs2272983	ENSG00000116661	-0.127288	0.0361524	0.000436717	0.00306456
rs1736895	ENSG00000197062	-0.0949144	0.0269645	0.000438158	0.00307301
rs12570201	ENSG00000243628	0.0930416	0.0264375	0.000439277	0.0030792
rs329275	ENSG00000173852	-0.0919291	0.0261276	0.000440668	0.00308729
rs772174	ENSG00000198885	0.102278	0.0290742	0.000441741	0.00309314
rs76014269	ENSG00000232586	0.135373	0.038493	0.000443395	0.00310305
rs802035	ENSG00000182165	0.103974	0.0295666	0.000443736	0.00310376
rs8082996	ENSG00000134758	0.0934655	0.0266125	0.000451306	0.00315502
rs55784091	ENSG00000189362	-0.0951478	0.0271071	0.000454749	0.00317713
rs7045796	ENSG00000230537	-0.108825	0.0310061	0.000455201	0.00317713
rs6135033	ENSG00000088833	-0.113929	0.0324595	0.00045504	0.00317713
rs2476319	ENSG00000126231	0.112469	0.0320504	0.000456365	0.00318184
rs17108108	ENSG00000135643	0.162422	0.0462849	0.000456265	0.00318184
rs4886820	ENSG00000067221	0.0930422	0.0265203	0.000457709	0.0031895
rs34567185	ENSG00000211792	0.0926165	0.0264018	0.000458348	0.00319224
rs11830289	ENSG00000135472	0.125868	0.0358894	0.000459795	0.00320061
rs4466107	ENSG00000249763	-0.100127	0.0285671	0.000463499	0.00322467
rs2267423	ENSG00000225528	-0.105981	0.0302459	0.000465263	0.0032348
rs147609881	ENSG00000247903	-0.170047	0.0485314	0.000465453	0.0032348
rs6540552	ENSG00000009790	0.106392	0.0303674	0.000466086	0.00323747
rs13056784	ENSG00000099949	0.0954175	0.0272418	0.000467605	0.00324629
rs11671403	ENSG00000267751	-0.160363	0.0457874	0.000468101	0.003248
rs2965071	ENSG00000146674	-0.101599	0.029023	0.000471098	0.00326531
rs11172349	ENSG00000123297	-0.0978864	0.0279616	0.000470887	0.00326531
rs3744231	ENSG00000125457	-0.102162	0.0292015	0.000474843	0.00328951
rs3748819	ENSG00000142606	-0.0984759	0.0281513	0.000475567	0.00329277
rs34323	ENSG00000178878	-0.0939013	0.0268481	0.000476631	0.00329839
rs9603126	ENSG00000120699	0.0885432	0.0253185	0.000477211	0.00330065
rs3752496	ENSG00000161996	-0.142777	0.040841	0.000479446	0.00331435
rs6436124	ENSG00000213901	-0.0948728	0.02714	0.000479886	0.00331563
rs7665915	ENSG00000118564	-0.100224	0.0286799	0.000481852	0.00332744
rs17776834	ENSG00000011590	0.148753	0.0425715	0.000482554	0.00333052
rs644165	ENSG00000224478	0.0926056	0.0265109	0.000484499	0.00334075
rs11071720	ENSG00000140416	0.103318	0.0295779	0.00048455	0.00334075
rs8037137	ENSG00000166965	0.138528	0.0396631	0.000485411	0.00334491
rs1570246	ENSG00000107185	0.093836	0.0268713	0.000486422	0.00335011
rs79327883	ENSG00000253955	0.14054	0.0402569	0.000488174	0.00336039
rs9896078	ENSG00000205309	0.109418	0.0313598	0.00049177	0.00338316
rs1278601	ENSG00000196458	-0.0927422	0.0265814	0.000492002	0.00338316
rs2541164	ENSG00000095321	-0.10272	0.0294512	0.000494167	0.00339626
rs4812348	ENSG00000101452	-0.100495	0.0288187	0.000495417	0.00340305
rs249855	ENSG00000166851	0.113389	0.0325255	0.0004972	0.00341349
rs1610041	ENSG00000158104	0.0973645	0.0279385	0.00049944	0.00342458
rs2974314	ENSG00000168575	0.0942643	0.0270507	0.000499867	0.00342458
rs11804523	ENSG00000152332	-0.106916	0.0306799	0.000499563	0.00342458
rs11082563	ENSG00000167216	0.177326	0.0508846	0.000499623	0.00342458
rs4868676	ENSG00000048140	0.0918317	0.0263549	0.000500443	0.00342672
rs11110266	ENSG00000238105	0.151672	0.0435329	0.000501059	0.00342913
rs194014	ENSG00000128011	-0.159893	0.0458992	0.000502024	0.00343393
rs2292404	ENSG00000155893	-0.0901097	0.0258723	0.000503337	0.0034411
rs7334530	ENSG00000260910	-0.0929408	0.0266888	0.000504231	0.0034454
rs2381277	ENSG00000107020	0.0949104	0.0272601	0.00050561	0.00345301
rs2440452	ENSG00000246089	0.136727	0.0392886	0.00050862	0.00347174
rs536482	ENSG00000120156	0.103185	0.0296516	0.00050889	0.00347177
rs2864700	ENSG00000197622	-0.09342	0.0268499	0.000509993	0.00347747
rs2633082	ENSG00000134575	-0.113686	0.0326822	0.000511505	0.00348595
rs1010584	ENSG00000162408	-0.137522	0.0395429	0.000512941	0.00349208
rs35837769	ENSG00000144488	-0.0904616	0.0260109	0.000512841	0.00349208
rs4722244	ENSG00000234286	-0.0896004	0.0257858	0.000518656	0.00352872
rs741923	ENSG00000167671	0.0930724	0.0267858	0.000518866	0.00352872
rs1054471	ENSG00000196683	-0.0951776	0.0273972	0.000520208	0.003536
rs1877318	ENSG00000108592	0.0940469	0.027074	0.000520784	0.00353807
rs113300711	ENSG00000211689	0.141528	0.0407533	0.000522549	0.0035482
rs9660442	ENSG00000143416	-0.101772	0.0293382	0.000530097	0.0035957
rs7858628	ENSG00000196358	0.118729	0.034226	0.000530002	0.0035957
rs12371962	ENSG00000003056	0.0937815	0.0270457	0.000532844	0.00361245
rs6860540	ENSG00000251405	-0.100364	0.0289481	0.000533792	0.00361511
rs73164919	ENSG00000185684	-0.148627	0.042868	0.000533704	0.00361511
rs6738215	ENSG00000123636	0.0913771	0.0263624	0.000535484	0.00362469
rs1290649	ENSG00000039650	0.0909549	0.0262537	0.000538932	0.00364613
rs62061437	ENSG00000186187	-0.097524	0.0281548	0.000540145	0.00365243
rs11153164	ENSG00000135535	-0.0952636	0.0275033	0.000540426	0.00365244
rs153311	ENSG00000181104	-0.103471	0.0298807	0.000542217	0.00366264
rs11098036	ENSG00000005059	0.0989374	0.0285836	0.000545207	0.00368025
rs8071286	ENSG00000141497	-0.0925949	0.026752	0.000545389	0.00368025
rs6727484	ENSG00000153214	-0.127605	0.0368713	0.000546245	0.00368411
rs6985508	ENSG00000253595	-0.0947319	0.0273899	0.000550663	0.00371198
rs182447	ENSG00000085231	0.09429	0.0272647	0.000551328	0.00371454
rs10168696	ENSG00000151353	-0.128294	0.0371017	0.000552154	0.00371818
rs2030137	ENSG00000106004	0.0914008	0.0264415	0.000554588	0.00373264
rs7848928	ENSG00000107372	-0.0882677	0.0255379	0.000555365	0.00373401
rs4618376	ENSG00000174780	-0.111427	0.0322381	0.000555291	0.00373401
rs4765830	ENSG00000111186	-0.100201	0.028994	0.000556218	0.00373781
rs1045911	ENSG00000111843	0.143578	0.0415488	0.000556772	0.0037396
rs4287555	ENSG00000185669	-0.0928822	0.0268821	0.000557768	0.00374436
rs245100	ENSG00000113318	0.103842	0.0300736	0.00056238	0.00377081
rs725131	ENSG00000166548	0.139052	0.0402701	0.000562276	0.00377081
rs17749202	ENSG00000085741	0.093667	0.0271275	0.000562578	0.00377081
rs10419004	ENSG00000204514	-0.0941297	0.0272631	0.000562993	0.00377165
rs11644125	ENSG00000259922	-0.0916581	0.0265562	0.000565415	0.00378397
rs67607986	ENSG00000167702	-0.177981	0.051558	0.000565253	0.00378397
rs2222923	ENSG00000211795	-0.0902275	0.0261462	0.000566655	0.00379032
rs60476496	ENSG00000171766	-0.10111	0.0293012	0.00056701	0.00379075
rs2067419	ENSG00000151689	0.103395	0.0299733	0.000569401	0.00380478
rs12667978	ENSG00000158457	0.0984742	0.0285538	0.000571202	0.00381486
rs3825697	ENSG00000013523	-0.119828	0.0347513	0.000572377	0.00382074
rs912758	ENSG00000186283	-0.0905639	0.0262684	0.000573483	0.00382616
rs17780048	ENSG00000237499	-0.178201	0.05169	0.000573778	0.00382616
rs9646748	ENSG00000151690	-0.0894824	0.0259603	0.00057506	0.00382883
rs853858	ENSG00000215529	0.0909061	0.0263723	0.000574777	0.00382883
rs651774	ENSG00000187266	0.128866	0.0373859	0.000575004	0.00382883
rs3795974	ENSG00000134324	-0.0923565	0.0268001	0.000576712	0.00383708
rs12153819	ENSG00000083097	-0.131804	0.038248	0.000576889	0.00383708
rs10222901	ENSG00000138767	0.124486	0.0361299	0.000578002	0.00384251
rs12537271	ENSG00000127947	-0.0955347	0.0277573	0.000586001	0.00389371
rs35821418	ENSG00000133706	-0.0954054	0.0277349	0.000590064	0.0039187
rs72810690	ENSG00000169131	-0.106452	0.0309538	0.000591885	0.00392879
rs1476522	ENSG00000105928	0.0912207	0.0265276	0.000592641	0.0039318
rs72851922	ENSG00000175711	0.103246	0.0300289	0.000593693	0.00393677
rs8957	ENSG00000125520	0.0977584	0.0284383	0.000595162	0.0039445
rs547915	ENSG00000160789	0.16771	0.048799	0.000596928	0.00395379
rs2980083	ENSG00000226334	0.0907528	0.0264074	0.000597172	0.00395379
rs11135701	ENSG00000147443	-0.0904493	0.0263216	0.000597914	0.0039542
rs76519356	ENSG00000174233	-0.174081	0.0506609	0.000598141	0.0039542
rs736993	ENSG00000175920	0.0877613	0.0255402	0.000598145	0.0039542
rs6992352	ENSG00000157168	-0.0944024	0.0274756	0.000598896	0.00395716
rs1264902	ENSG00000085465	-0.0926115	0.0269566	0.00059952	0.00395927
rs6542079	ENSG00000144130	0.0890599	0.0259293	0.0006014	0.00396967
rs4801977	ENSG00000213799	0.0966536	0.0281472	0.000603304	0.00398022
rs1101811	ENSG00000258181	0.0955935	0.0278467	0.000605573	0.00399316
rs111867059	ENSG00000142046	-0.137	0.0399384	0.000611285	0.00402878
rs3739064	ENSG00000186235	0.112385	0.0327663	0.000612164	0.00403254
rs744638	ENSG00000162949	-0.0918814	0.0267911	0.000612938	0.00403559
rs7615751	ENSG00000118855	-0.0888631	0.0259139	0.000613796	0.00403919
rs4806969	ENSG00000099817	-0.107386	0.0313173	0.000614232	0.00404002
rs204979	ENSG00000198894	-0.0999869	0.0291694	0.000616886	0.00405542
rs17466257	ENSG00000140391	0.0968016	0.0282518	0.000620102	0.00407451
rs7823363	ENSG00000204882	-0.168391	0.049148	0.000620526	0.00407524
rs76407191	ENSG00000163389	0.194722	0.0568357	0.000620859	0.00407537
rs75416802	ENSG00000145016	0.1657	0.0483748	0.000622481	0.00408395
rs1980176	ENSG00000074695	0.0991306	0.0289469	0.000624244	0.00409136
rs6901575	ENSG00000187626	0.1219	0.0355972	0.000624554	0.00409136
rs11673222	ENSG00000099337	0.109959	0.0321077	0.000623974	0.00409136
rs682362	ENSG00000189280	-0.102658	0.0299848	0.000626335	0.00409907
rs8041458	ENSG00000137877	-0.0901011	0.0263173	0.000626361	0.00409907
rs8469	ENSG00000258821	0.137074	0.0400625	0.000631325	0.00412948
rs7924631	ENSG00000148926	0.0883363	0.0258434	0.000639132	0.00417845
rs6933892	ENSG00000111863	0.09447	0.0276398	0.000639701	0.00417857
rs115718693	ENSG00000137806	0.1848	0.0540692	0.000639794	0.00417857
rs2180311	ENSG00000231050	0.0905622	0.0265028	0.000641597	0.00418825
rs3740415	ENSG00000138111	0.0899061	0.0263194	0.000644237	0.00419921
rs502415	ENSG00000112031	0.0957703	0.028034	0.000643623	0.00419921
rs1254183	ENSG00000120008	0.14111	0.0413091	0.000644245	0.00419921
rs165624	ENSG00000100285	0.120327	0.0352318	0.00064582	0.00420623
rs6480445	ENSG00000156521	0.0887496	0.0259865	0.000645968	0.00420623
rs8041394	ENSG00000140307	0.0940416	0.0275409	0.000647408	0.0042135
rs12578573	ENSG00000269892	0.0921507	0.0270018	0.000651802	0.00423812
rs4775162	ENSG00000157470	0.0883258	0.0258811	0.000651843	0.00423812
rs2253639	ENSG00000196152	-0.088872	0.0260514	0.000655034	0.00425674
rs13227497	ENSG00000205903	-0.125736	0.036875	0.000658961	0.00428012
rs12453250	ENSG00000183011	-0.154108	0.0452089	0.000661313	0.00429111
rs7380272	ENSG00000184584	-0.139334	0.0408745	0.000661249	0.00429111
rs1654313	ENSG00000074219	0.0886701	0.0260207	0.000664016	0.00430436
rs4834255	ENSG00000073331	-0.091188	0.0267593	0.000663954	0.00430436
rs67283254	ENSG00000197943	-0.134129	0.0393637	0.000664603	0.00430602
rs7114809	ENSG00000173727	0.0940386	0.0276184	0.000670727	0.00434353
rs600064	ENSG00000110079	0.0921741	0.0270759	0.000672304	0.00435158
rs6056640	ENSG00000101282	-0.114972	0.0337956	0.000677974	0.0043861
rs7125433	ENSG00000175581	0.109313	0.0321512	0.000682989	0.00441492
rs4887783	ENSG00000168411	0.0930945	0.0273815	0.000683108	0.00441492
rs11066451	ENSG00000089127	-0.095699	0.0281661	0.000688713	0.00444893
rs4903229	ENSG00000270000	0.118681	0.0349395	0.000690985	0.0044614
rs2611512	ENSG00000204169	-0.091306	0.0268848	0.000692421	0.00446623
rs662463	ENSG00000147883	-0.149841	0.0441187	0.000692104	0.00446623
rs640243	ENSG00000220785	0.185739	0.0547074	0.000695066	0.00448107
rs111664461	ENSG00000115808	0.0998798	0.0294213	0.000695904	0.00448425
rs8033612	ENSG00000183060	0.159667	0.0470515	0.000700554	0.00451198
rs12048275	ENSG00000158711	-0.0952555	0.0280931	0.000706359	0.00454712
rs10853224	ENSG00000176014	0.143526	0.0423316	0.000706868	0.00454815
rs8110220	ENSG00000087076	-0.110258	0.0325313	0.00070997	0.00456585
rs4617425	ENSG00000233184	0.112928	0.0333281	0.000712351	0.00457797
rs1106069	ENSG00000230074	-0.106989	0.0315761	0.000712558	0.00457797
rs3843698	ENSG00000028528	-0.103582	0.0305745	0.000713711	0.00458311
rs7236974	ENSG00000166479	0.166896	0.0492763	0.000716084	0.00459608
rs4911268	ENSG00000101367	0.116339	0.0343639	0.000719874	0.00461813
rs2101613	ENSG00000151640	-0.0896149	0.0264741	0.000721153	0.00462405
rs11658023	ENSG00000177885	-0.104167	0.0307797	0.000723051	0.00463266
rs9535755	ENSG00000139668	0.124757	0.0368658	0.000723563	0.00463266
rs12402498	ENSG00000116273	-0.0944888	0.0279215	0.000723535	0.00463266
rs10209110	ENSG00000144218	0.088019	0.0260219	0.000727744	0.00465713
rs6746869	ENSG00000144362	-0.0988923	0.0292472	0.000731014	0.00467576
rs7696649	ENSG00000260091	0.0964107	0.0285161	0.000731896	0.0046791
rs651774	ENSG00000130158	0.126388	0.0373877	0.000733106	0.00468453
rs1772179	ENSG00000107854	-0.0864179	0.0255656	0.0007337	0.00468603
rs6104350	ENSG00000101457	0.0957226	0.0283217	0.000734799	0.00469074
rs62583791	ENSG00000136930	-0.0961393	0.0284476	0.000735623	0.0046937
rs61871342	ENSG00000196072	0.0909023	0.0269022	0.000737052	0.00470052
rs6104154	ENSG00000124155	0.1142	0.0338015	0.000738254	0.00470587
rs72844420	ENSG00000229648	-0.108819	0.0322196	0.000741263	0.00472274
rs4627335	ENSG00000072736	-0.0959707	0.028418	0.000742096	0.00472483
rs2273918	ENSG00000044090	-0.167923	0.0497252	0.000742318	0.00472483
rs10984212	ENSG00000136932	0.0906403	0.0268427	0.000743131	0.00472769
rs551169	ENSG00000148297	0.0871694	0.025833	0.000749556	0.00476624
rs73027359	ENSG00000124302	0.101313	0.0300289	0.000750919	0.00477257
rs2568092	ENSG00000254860	0.114211	0.0338537	0.000751411	0.00477337
rs6755979	ENSG00000198648	-0.100968	0.0299314	0.000752334	0.0047769
rs35246838	ENSG00000056661	0.143108	0.0424541	0.00075902	0.004817
rs6588472	ENSG00000162384	-0.0961782	0.0285415	0.000762044	0.00482922
rs1514831	ENSG00000052126	-0.118486	0.0351613	0.000762002	0.00482922
rs11980035	ENSG00000169193	0.0977398	0.0290049	0.000762059	0.00482922
rs12949115	ENSG00000229980	0.100801	0.029926	0.000765997	0.00485181
rs9309415	ENSG00000115956	0.0983124	0.0291897	0.000766816	0.00485355
rs2235179	ENSG00000143178	-0.0928258	0.0275613	0.000767018	0.00485355
rs947531	ENSG00000053372	-0.0993999	0.029516	0.000767898	0.00485361
rs9028	ENSG00000136514	-0.086503	0.0256873	0.000768214	0.00485361
rs7126061	ENSG00000166387	-0.0937364	0.0278342	0.000767872	0.00485361
rs196904	ENSG00000263899	-0.118122	0.0350777	0.00076852	0.00485361
rs62308057	ENSG00000118777	0.121184	0.0359963	0.00077094	0.00486653
rs255056	ENSG00000213398	0.124773	0.0370668	0.000772063	0.00487126
rs7618541	ENSG00000236297	0.0889935	0.0264453	0.000774749	0.00488584
rs10831431	ENSG00000256885	0.0907386	0.0269711	0.000777293	0.00489951
rs153558	ENSG00000129625	0.092556	0.0275164	0.000779041	0.00490815
rs2290417	ENSG00000255050	0.105508	0.0313694	0.00077976	0.0049103
rs10188759	ENSG00000187231	0.10087	0.0300055	0.000784496	0.00493773
rs2347784	ENSG00000136240	-0.0997669	0.0296835	0.000786502	0.00494796
rs77988295	ENSG00000158887	-0.176023	0.052378	0.00078762	0.0049526
rs11145848	ENSG00000233016	-0.14826	0.0441219	0.000788725	0.00495715
rs4575285	ENSG00000134955	-0.0916531	0.0272861	0.000792358	0.00497758
rs17206931	ENSG00000269051	-0.0910099	0.0271024	0.000795131	0.0049926
rs7125402	ENSG00000162174	-0.136194	0.0405614	0.000795939	0.00499526
rs7185150	ENSG00000102854	0.115603	0.0344332	0.000798443	0.00500855
rs6572448	ENSG00000211821	-0.0890794	0.0265406	0.000799898	0.00501526
rs11103602	ENSG00000236403	0.101491	0.0302522	0.000804251	0.00504013
rs500389	ENSG00000160613	0.0907119	0.0270492	0.000807859	0.0050603
rs10103296	ENSG00000104361	-0.170218	0.0507729	0.000810913	0.00507699
rs1480000	ENSG00000160972	-0.0883935	0.0263697	0.000812222	0.00508273
rs26536	ENSG00000145782	0.0877796	0.0261884	0.000812918	0.00508465
rs12593384	ENSG00000182117	0.120462	0.0359599	0.000818646	0.00511801
rs7251667	ENSG00000167664	-0.0964558	0.0287967	0.000819716	0.00512131
rs4402119	ENSG00000143502	-0.164448	0.0490971	0.000819961	0.00512131
rs2414	ENSG00000033100	0.0916852	0.0273772	0.000821408	0.00512789
rs1052586	ENSG00000108433	-0.0865241	0.0258397	0.000822796	0.00513409
rs10016884	ENSG00000164022	0.106229	0.0317285	0.000824123	0.00513991
rs113333575	ENSG00000070761	-0.199559	0.0596073	0.000824582	0.0051403
rs11216674	ENSG00000110324	-0.191935	0.0573402	0.00082635	0.00514885
rs3820817	ENSG00000178752	0.0885118	0.0264468	0.000827877	0.00515591
rs7632486	ENSG00000170293	-0.124326	0.0371568	0.000830209	0.00516304
rs1997164	ENSG00000160993	-0.16938	0.0506258	0.000831007	0.00516304
rs12985877	ENSG00000105227	-0.11183	0.0334195	0.000829513	0.00516304
rs2651823	ENSG00000064201	0.0908896	0.0271645	0.000830521	0.00516304
rs7339081	ENSG00000152193	-0.105237	0.0314531	0.000830724	0.00516304
rs1811698	ENSG00000143437	0.154344	0.0461366	0.000832122	0.00516703
rs12766193	ENSG00000136758	-0.12409	0.0370945	0.000832443	0.00516703
rs7259723	ENSG00000130309	-0.0875385	0.0261817	0.000837691	0.00519712
rs4147780	ENSG00000006534	0.0891475	0.0266667	0.000839136	0.00520302
rs111522131	ENSG00000167914	0.131309	0.0392799	0.000839442	0.00520302
rs34286592	ENSG00000013364	0.121394	0.0363193	0.000840971	0.00521002
rs704920	ENSG00000261786	-0.0863489	0.0258366	0.000841866	0.00521308
rs59152409	ENSG00000141959	0.127381	0.0381449	0.000850099	0.00526156
rs11084687	ENSG00000131944	0.0928796	0.0278291	0.000855921	0.00529507
rs17124739	ENSG00000109927	0.104422	0.0312949	0.000858376	0.00530773
rs13360054	ENSG00000164347	0.0989614	0.0296626	0.000859827	0.00531418
rs56037122	ENSG00000163866	-0.090628	0.0271689	0.000861365	0.00532116
rs3019150	ENSG00000197275	0.0973786	0.0291965	0.000862732	0.00532707
rs16844292	ENSG00000238005	0.134402	0.0403107	0.000866213	0.00534603
rs2278529	ENSG00000115568	-0.0878233	0.0263537	0.000871453	0.00537582
rs1414402	ENSG00000050555	0.0894736	0.02686	0.000875721	0.00539958
rs12193156	ENSG00000112137	-0.0985533	0.029588	0.000876538	0.00540206
rs8005908	ENSG00000258615	0.114694	0.0344395	0.000878248	0.00541004
rs2160559	ENSG00000183160	-0.0959391	0.0288268	0.000885137	0.0054499
rs11583993	ENSG00000092621	0.147603	0.0443691	0.000889632	0.00547498
rs41280225	ENSG00000136868	0.129167	0.0388317	0.000890824	0.00547973
rs7260484	ENSG00000105426	0.134353	0.0404017	0.000893723	0.00549496
rs1964359	ENSG00000163513	0.134516	0.0404565	0.000895238	0.00550168
rs3795689	ENSG00000130695	0.11432	0.0343847	0.000895888	0.00550307
rs10993770	ENSG00000123453	0.0931172	0.028014	0.000898426	0.00551605
rs216256	ENSG00000217083	-0.0898638	0.0270375	0.000899354	0.00551655
rs10035272	ENSG00000248544	-0.0902749	0.0271607	0.000899137	0.00551655
rs2241141	ENSG00000260070	-0.0941326	0.0283304	0.000902572	0.00553368
rs12881545	ENSG00000214548	0.0905006	0.0272428	0.00090472	0.00554423
rs13095945	ENSG00000173193	-0.15805	0.047581	0.000905651	0.00554733
rs11227506	ENSG00000254986	-0.0925605	0.0278673	0.000906416	0.0055494
rs3795446	ENSG00000143801	0.0852403	0.0256697	0.000909074	0.00556305
rs10881994	ENSG00000174721	0.173832	0.0523581	0.000911018	0.00557233
rs9688496	ENSG00000080546	0.130428	0.0393128	0.000918753	0.00561436
rs62544119	ENSG00000137094	0.158433	0.0477529	0.000918507	0.00561436
rs6681067	ENSG00000058799	-0.11968	0.0360748	0.000919222	0.00561459
rs11778844	ENSG00000120910	-0.0890131	0.0268437	0.000924372	0.0056434
rs7130280	ENSG00000181908	-0.0868587	0.0261975	0.00092582	0.0056477
rs1763559	ENSG00000169385	0.102199	0.0308246	0.000925945	0.0056477
rs61740060	ENSG00000187997	0.0989263	0.0298507	0.000930787	0.0056731
rs11654421	ENSG00000170049	-0.0880483	0.0265688	0.000930982	0.0056731
rs1323696	ENSG00000228444	-0.0863024	0.0260564	0.000937098	0.0057077
rs9998211	ENSG00000170891	0.122674	0.0370496	0.000940673	0.00572679
rs1293299	ENSG00000079459	-0.117377	0.0354759	0.000948798	0.00577355
rs6979488	ENSG00000226824	-0.0849653	0.0256864	0.000951706	0.00578855
rs2790104	ENSG00000162702	0.0983818	0.029755	0.000956457	0.00581472
rs56084453	ENSG00000196345	0.103019	0.0311955	0.000970299	0.00589612
rs11084955	ENSG00000261342	0.108944	0.0330027	0.000974779	0.00592057
rs7196424	ENSG00000103111	-0.0862658	0.0261357	0.000976069	0.00592564
rs72714507	ENSG00000250548	-0.140059	0.0424416	0.000978273	0.00593626
rs10735832	ENSG00000184271	0.095936	0.0290744	0.000979562	0.00594131
rs131756	ENSG00000205560	-0.0896301	0.0271651	0.000980313	0.00594309
rs6798004	ENSG00000163864	-0.102011	0.030924	0.0009827	0.00595479
rs13083823	ENSG00000144455	0.0877749	0.0266098	0.000983337	0.00595587
rs3760080	ENSG00000205890	-0.101826	0.0308759	0.000985714	0.00596749
rs2165198	ENSG00000119681	-0.0850947	0.0258061	0.00098727	0.00597413
rs7858307	ENSG00000085265	0.0910148	0.0276041	0.000988371	0.00597802
rs12636891	ENSG00000119227	-0.0883184	0.0267941	0.000991774	0.00599581
rs2297288	ENSG00000173638	0.11055	0.033556	0.000997759	0.00602919
rs2288997	ENSG00000105339	-0.103218	0.0313355	0.000999599	0.0060347
rs5766576	ENSG00000100364	-0.0843216	0.0255986	0.000999486	0.0060347
rs1699599	ENSG00000261222	-0.0872761	0.0264978	0.0010005	0.00603734
rs13259143	ENSG00000233609	0.0906377	0.0275227	0.00100233	0.00604559
rs6732534	ENSG00000115368	-0.12662	0.0384706	0.00100892	0.00608249
rs324119	ENSG00000269834	0.160776	0.0488564	0.00101094	0.00609188
rs60733727	ENSG00000152348	0.104492	0.0317744	0.00101892	0.00613709
rs8181557	ENSG00000166928	-0.100863	0.0306726	0.00101952	0.00613787
rs6682716	ENSG00000187862	-0.100435	0.0305443	0.00102029	0.00613968
rs2336757	ENSG00000256862	0.120408	0.036621	0.00102111	0.00614176
rs6935076	ENSG00000137261	0.0884324	0.0269003	0.00102309	0.00615084
rs12546978	ENSG00000234616	-0.0943735	0.0287266	0.00103101	0.00619561
rs11594445	ENSG00000138119	-0.171432	0.0522176	0.00103906	0.0062411
rs35955721	ENSG00000267226	0.0856686	0.0261024	0.00104276	0.00626042
rs62192778	ENSG00000085982	-0.12033	0.0366673	0.00104405	0.00626524
rs12130298	ENSG00000134256	-0.160008	0.0487705	0.00104713	0.00628088
rs2245344	ENSG00000269973	0.0835738	0.0254785	0.0010496	0.00628988
rs6940327	ENSG00000164465	-0.094353	0.0287643	0.00104944	0.00628988
rs9521906	ENSG00000153487	-0.110299	0.0336278	0.00105027	0.006291
rs6081964	ENSG00000196476	0.0864673	0.0263673	0.00105267	0.00630248
rs1527871	ENSG00000146285	-0.116943	0.0356712	0.00105632	0.00632138
rs7829240	ENSG00000185015	0.0892814	0.0272348	0.00105687	0.00632177
rs75296798	ENSG00000189423	0.123628	0.037721	0.00105977	0.00633625
rs2501299	ENSG00000070831	-0.0918259	0.0280292	0.00106487	0.0063638
rs1125735	ENSG00000175928	-0.103865	0.0317065	0.00106584	0.00636668
rs2160664	ENSG00000246548	-0.0915878	0.0279666	0.00106933	0.00638454
rs247774	ENSG00000105708	0.0950568	0.029035	0.0010732	0.00640471
rs12812505	ENSG00000010626	0.0956311	0.0292117	0.00107375	0.00640507
rs786432	ENSG00000111364	-0.125039	0.0381968	0.00107445	0.00640635
rs640243	ENSG00000121775	-0.17809	0.0544257	0.00107967	0.00643449
rs10412426	ENSG00000099797	-0.0855577	0.0261516	0.00108177	0.00644406
rs28470208	ENSG00000126522	-0.0865248	0.0264628	0.00108916	0.0064851
rs6696846	ENSG00000174529	-0.0856671	0.0262073	0.00109243	0.00650158
rs10853100	ENSG00000120093	0.0851516	0.026055	0.00109505	0.00651424
rs9468111	ENSG00000124613	0.100105	0.030644	0.00110068	0.00654474
rs1563617	ENSG00000070087	0.0872476	0.0267127	0.0011028	0.00654838
rs4562874	ENSG00000166523	-0.0852874	0.0261113	0.0011022	0.00654838
rs11865499	ENSG00000178226	0.0971228	0.0297355	0.0011025	0.00654838
rs9612623	ENSG00000228923	-0.0855305	0.0261915	0.001105	0.00655839
rs10422444	ENSG00000083828	0.086747	0.0265863	0.00111567	0.00661573
rs36088452	ENSG00000029364	0.106165	0.0325364	0.00111517	0.00661573
rs34290925	ENSG00000141564	-0.11028	0.0338018	0.00111679	0.00661632
rs11654697	ENSG00000160602	-0.0931626	0.028554	0.00111633	0.00661632
rs3897473	ENSG00000152749	-0.0879131	0.02695	0.00111864	0.00662427
rs12500852	ENSG00000134852	0.0867104	0.0265876	0.00112171	0.00663638
rs7164897	ENSG00000259548	0.134866	0.0413527	0.00112149	0.00663638
rs17249	ENSG00000211717	0.0850102	0.0260716	0.00112434	0.00664892
rs4796223	ENSG00000108272	0.0857079	0.0262889	0.00112596	0.00665547
rs9859117	ENSG00000114626	-0.109227	0.0335188	0.00113212	0.00668889
rs73047318	ENSG00000268027	-0.17999	0.0552388	0.00113323	0.00669237
rs2240540	ENSG00000122085	-0.149516	0.0458941	0.00113544	0.00670237
rs11108116	ENSG00000136014	-0.0868474	0.0266943	0.00115324	0.00680439
rs749475	ENSG00000175906	0.090627	0.0278597	0.00115498	0.00680847
rs9283585	ENSG00000184500	-0.116072	0.0356805	0.00115454	0.00680847
rs744267	ENSG00000136045	0.0998878	0.0307162	0.00115913	0.00682984
rs11688771	ENSG00000115756	0.0851662	0.0261989	0.00116404	0.00685566
rs2888525	ENSG00000160791	-0.10002	0.0307791	0.00116873	0.00688017
rs9415064	ENSG00000148719	0.0874327	0.0269116	0.00117168	0.00689441
rs6984764	ENSG00000179632	-0.152817	0.0470596	0.00117816	0.00692942
rs75645582	ENSG00000229186	-0.154959	0.0477234	0.00117937	0.00693044
rs77006337	ENSG00000139651	0.12068	0.0371665	0.0011794	0.00693044
rs11244650	ENSG00000065154	0.0890056	0.0274229	0.00118495	0.00695991
rs35310199	ENSG00000076650	-0.113489	0.0349732	0.00118759	0.00697227
rs2964576	ENSG00000253921	-0.100147	0.0308662	0.0011896	0.00698092
rs11634693	ENSG00000129003	-0.0835568	0.0257573	0.00119189	0.00699123
rs2881373	ENSG00000248429	-0.117514	0.0362452	0.00119949	0.00702945
rs2354155	ENSG00000168610	0.0890955	0.0274791	0.001199	0.00702945
rs2292989	ENSG00000084636	-0.0872533	0.0269273	0.00120728	0.00706875
rs10249581	ENSG00000221510	-0.167403	0.0516621	0.00120726	0.00706875
rs12447392	ENSG00000130731	0.124274	0.038356	0.0012086	0.00707328
rs28583464	ENSG00000239713	-0.151266	0.0466893	0.0012093	0.00707421
rs66508304	ENSG00000185298	-0.186202	0.0574813	0.00121141	0.00708318
rs62215189	ENSG00000160282	-0.0997478	0.0307937	0.00121193	0.00708318
rs2307022	ENSG00000103056	-0.087709	0.0270933	0.00122013	0.00712795
rs59692795	ENSG00000205056	0.094028	0.0290508	0.00122277	0.00713696
rs12633819	ENSG00000144749	0.0903075	0.0279008	0.00122254	0.00713696
rs481762	ENSG00000069424	-0.0846872	0.0261759	0.00122861	0.00716781
rs73307775	ENSG00000164332	0.140419	0.0434285	0.0012371	0.00721408
rs10823318	ENSG00000156502	-0.0940466	0.0291049	0.00124593	0.00726234
rs7309	ENSG00000227403	0.084799	0.0262491	0.0012492	0.00727816
rs111253559	ENSG00000161328	-0.107488	0.0332884	0.00125603	0.00731466
rs10426020	ENSG00000269119	0.0886799	0.0274654	0.0012569	0.00731644
rs57893103	ENSG00000105270	0.137691	0.0426709	0.00126552	0.00736335
rs8003289	ENSG00000269958	-0.0944373	0.0292765	0.00127045	0.00738873
rs60129514	ENSG00000109762	0.0832831	0.0258313	0.00127752	0.00742652
rs370156	ENSG00000186818	0.132071	0.0409712	0.0012802	0.00743544
rs72688450	ENSG00000211814	-0.160641	0.0498324	0.00127971	0.00743544
rs7112924	ENSG00000054965	0.129139	0.0400641	0.00128116	0.0074377
rs36074562	ENSG00000168487	0.105245	0.0326735	0.00129099	0.00747807
rs17007728	ENSG00000111052	-0.177049	0.0549647	0.00129081	0.00747807
rs10002083	ENSG00000248280	0.0919999	0.0285604	0.00129036	0.00747807
rs4379692	ENSG00000158864	-0.0922811	0.0286467	0.00128984	0.00747807
rs748515	ENSG00000072195	-0.0876367	0.0272035	0.00128909	0.00747807
rs1122010	ENSG00000145919	-0.089943	0.0279299	0.00129453	0.00749523
rs3532	ENSG00000131100	-0.114068	0.0354249	0.001296	0.00749879
rs8182102	ENSG00000260276	-0.0845253	0.0262508	0.00129629	0.00749879
rs341086	ENSG00000256633	0.082669	0.0256796	0.00129934	0.00751306
rs2432236	ENSG00000157107	-0.0834001	0.0259186	0.001306	0.0075471
rs1033476	ENSG00000197774	-0.112098	0.0348379	0.00130638	0.0075471
rs2933344	ENSG00000261159	0.104943	0.0326553	0.00132481	0.00765012
rs2742453	ENSG00000244357	-0.0880865	0.0274218	0.00133111	0.00768313
rs1792554	ENSG00000188487	0.0874064	0.0272147	0.00133366	0.00769443
rs17155498	ENSG00000106049	0.0985331	0.0306983	0.00134298	0.00774474
rs935746	ENSG00000205336	-0.0863214	0.0268965	0.00134456	0.00774829
rs825739	ENSG00000168803	-0.136767	0.0426153	0.00134478	0.00774829
rs2181563	ENSG00000151553	-0.0840774	0.0262138	0.00135397	0.00779776
rs7206472	ENSG00000260565	-0.0879057	0.0274154	0.00135838	0.00781625
rs10502268	ENSG00000166261	-0.0849832	0.0265039	0.00135834	0.00781625
rs80309268	ENSG00000136999	0.104453	0.0325894	0.00136464	0.00784582
rs7320104	ENSG00000169062	0.120426	0.0375733	0.00136473	0.00784582
rs34970111	ENSG00000120051	-0.0864111	0.0269646	0.00136697	0.00785524
rs62276526	ENSG00000181458	0.111008	0.0346484	0.00137064	0.00786133
rs11865499	ENSG00000103510	0.0948197	0.029596	0.00137084	0.00786133
rs528641	ENSG00000235505	-0.10269	0.0320529	0.00137102	0.00786133
rs9396784	ENSG00000137414	0.0807646	0.0252091	0.00137086	0.00786133
rs7548795	ENSG00000090686	-0.103081	0.0321749	0.00137105	0.00786133
rs1807090	ENSG00000159399	0.110383	0.0344612	0.00137406	0.00787512
rs12884809	ENSG00000126215	0.0881156	0.0275129	0.00137603	0.00788057
rs1896637	ENSG00000141971	-0.088837	0.0277399	0.00137702	0.00788057
rs77753566	ENSG00000198380	-0.129702	0.0405014	0.00137743	0.00788057
rs10906857	ENSG00000152465	-0.0829812	0.0259105	0.0013765	0.00788057
rs7562531	ENSG00000238201	0.0886069	0.0276757	0.00138124	0.00789885
rs1396952	ENSG00000121892	-0.0841545	0.0262864	0.00138203	0.00789991
rs55655311	ENSG00000214776	-0.0828324	0.0258813	0.00138668	0.00792302
rs233921	ENSG00000118523	-0.0861919	0.0269503	0.00139775	0.00798277
rs11168371	ENSG00000240399	-0.106382	0.033276	0.0014036	0.00801263
rs1122158	ENSG00000226822	0.0868009	0.0271523	0.00140434	0.00801336
rs9677033	ENSG00000105479	-0.102276	0.0319982	0.00140673	0.00802351
rs1048646	ENSG00000040531	-0.104571	0.0327293	0.001413	0.0080557
rs12372618	ENSG00000134539	0.0954462	0.0298766	0.00141472	0.00806201
rs13314869	ENSG00000241288	-0.113868	0.035652	0.00141866	0.0080809
rs2069235	ENSG00000100321	0.0919776	0.0288016	0.00142056	0.00808817
rs28581494	ENSG00000167969	-0.11329	0.0354872	0.00142583	0.00811465
rs77786762	ENSG00000166441	0.145002	0.0454496	0.00143587	0.00816818
rs10171353	ENSG00000240040	0.154498	0.0484593	0.00144673	0.0082264
rs73164856	ENSG00000085662	-0.0854223	0.0268003	0.00145085	0.00824619
rs112169224	ENSG00000172554	-0.0871299	0.0273513	0.00145979	0.0082934
rs17796975	ENSG00000103404	0.167419	0.0525703	0.00146445	0.00831626
rs2233921	ENSG00000250742	0.0846802	0.0265923	0.0014658	0.0083171
rs214082	ENSG00000070081	-0.082827	0.0260104	0.00146588	0.0083171
rs4822436	ENSG00000128218	0.14708	0.0461915	0.00146714	0.00832061
rs34323	ENSG00000255661	-0.085513	0.02686	0.00146956	0.00833072
rs4308	ENSG00000159640	0.087177	0.0273924	0.00147528	0.0083595
rs2626562	ENSG00000101421	0.0863778	0.0271471	0.00147876	0.00837558
rs4843390	ENSG00000103248	0.112884	0.0354917	0.00148522	0.00840677
rs2276860	ENSG00000011376	-0.0924992	0.0290832	0.00148556	0.00840677
rs2280699	ENSG00000167780	-0.10809	0.0339892	0.00148739	0.0084098
rs3816846	ENSG00000035681	0.0893264	0.0280882	0.00148705	0.0084098
rs274786	ENSG00000031823	-0.106071	0.0333577	0.00148916	0.00841614
rs74937683	ENSG00000008311	-0.138115	0.0434393	0.00149069	0.00842116
rs2978362	ENSG00000172466	-0.0824392	0.0259363	0.00149571	0.00844583
rs11191649	ENSG00000156374	0.081124	0.0255267	0.0014984	0.00845737
rs7707346	ENSG00000169230	-0.112693	0.0354756	0.00150547	0.00849354
rs12941365	ENSG00000178404	0.0861234	0.0271142	0.00150704	0.00849875
rs13098637	ENSG00000171109	-0.115986	0.036518	0.00150808	0.00850049
rs6507714	ENSG00000078043	0.0843029	0.0265436	0.00150866	0.00850049
rs12767995	ENSG00000150347	0.112892	0.0355567	0.001514	0.00852401
rs941138	ENSG00000172819	0.175763	0.0553613	0.0015148	0.00852401
rs883871	ENSG00000126368	0.122614	0.0386204	0.00151466	0.00852401
rs10435834	ENSG00000070061	0.0840047	0.0264714	0.00152221	0.008562
rs28705789	ENSG00000139921	0.0818024	0.0257825	0.00152548	0.00857671
rs9908267	ENSG00000184361	-0.0850334	0.0268045	0.00152775	0.00858576
rs111788630	ENSG00000166224	0.188072	0.0593021	0.00153259	0.00860925
rs4920595	ENSG00000269468	0.0872613	0.0275184	0.00153479	0.00861786
rs5770874	ENSG00000130487	-0.113454	0.0357948	0.00154245	0.00865715
rs12131778	ENSG00000163534	0.0824099	0.0260019	0.0015434	0.00865872
rs75259608	ENSG00000248671	-0.0956664	0.0301865	0.00154446	0.00866096
rs2253429	ENSG00000125900	0.0837006	0.0264162	0.00154789	0.00867647
rs76808446	ENSG00000173226	0.114283	0.0360726	0.00155001	0.00868461
rs7804796	ENSG00000106344	0.162055	0.0511601	0.00155279	0.00869644
rs2490939	ENSG00000023839	-0.0854497	0.0269935	0.0015637	0.00875374
rs8042849	ENSG00000041357	-0.0885923	0.0279945	0.00156872	0.00877809
rs221796	ENSG00000146830	0.133307	0.0421268	0.00156984	0.00878055
rs113539641	ENSG00000160111	0.101906	0.0322104	0.0015734	0.00879669
rs3745477	ENSG00000126467	-0.110263	0.0348574	0.00157607	0.00880784
rs61756761	ENSG00000167280	-0.181279	0.0573133	0.00157777	0.00881354
rs16868993	ENSG00000112659	-0.117212	0.0370663	0.00158176	0.00883209
rs4964745	ENSG00000110880	-0.0915858	0.0289651	0.00158327	0.00883669
rs7639332	ENSG00000177479	0.0848547	0.026848	0.00159071	0.00887442
rs117588028	ENSG00000140365	-0.201261	0.0636683	0.00159197	0.00887762
rs76215962	ENSG00000124496	0.102705	0.0324997	0.00159273	0.00887805
rs9606889	ENSG00000128245	0.0970641	0.0307174	0.0015943	0.00888299
rs337164	ENSG00000162817	0.104124	0.0329541	0.00159567	0.00888303
rs6577448	ENSG00000131697	0.0849323	0.0268801	0.00159559	0.00888303
rs3747815	ENSG00000119431	-0.10336	0.0327182	0.00159877	0.00889651
rs421706	ENSG00000102760	0.0807614	0.0255711	0.00160307	0.00891661
rs13002887	ENSG00000169621	0.154208	0.0488297	0.00160427	0.00891948
rs13098114	ENSG00000163687	-0.0869216	0.0275308	0.00160884	0.00894104
rs113881527	ENSG00000132376	-0.194541	0.0616305	0.0016126	0.00895812
rs103197	ENSG00000196236	0.084633	0.0268139	0.001614	0.00896207
rs4854894	ENSG00000014257	0.12632	0.0400279	0.00161686	0.00897033
rs28656945	ENSG00000231160	0.103328	0.0327422	0.00161687	0.00897033
rs10815155	ENSG00000107104	-0.0987818	0.0313324	0.00163403	0.00906171
rs4813936	ENSG00000125863	0.0827553	0.0262532	0.0016368	0.00907321
rs10980	ENSG00000135900	0.0821666	0.0260754	0.00164289	0.00910305
rs9879307	ENSG00000214021	0.0879011	0.0279065	0.00165001	0.00913087
rs9651667	ENSG00000160593	-0.101381	0.0321852	0.00164966	0.00913087
rs9482248	ENSG00000111897	-0.110779	0.0351684	0.00164947	0.00913087
rs111592565	ENSG00000196305	0.122849	0.0390082	0.00165304	0.00914371
rs36138926	ENSG00000143771	-0.103833	0.0329744	0.00165538	0.00915278
rs4753251	ENSG00000189253	-0.098953	0.0314271	0.00165676	0.00915653
rs10416191	ENSG00000227500	0.123913	0.0393649	0.0016616	0.00917122
rs1840540	ENSG00000196782	-0.0828645	0.0263255	0.00166224	0.00917122
rs35289401	ENSG00000187860	-0.0879314	0.0279337	0.00166128	0.00917122
rs2583389	ENSG00000254531	-0.0919521	0.0292112	0.00166137	0.00917122
rs11692435	ENSG00000115073	0.134113	0.0426247	0.00166971	0.00920754
rs10509302	ENSG00000138346	-0.155292	0.0493573	0.00167024	0.00920754
rs1615640	ENSG00000149547	-0.0896545	0.0284967	0.00167105	0.0092081
rs2204732	ENSG00000118507	-0.0883771	0.0280918	0.00167179	0.00920815
rs4949928	ENSG00000223254	0.0860188	0.0273433	0.00167247	0.00920815
rs9427403	ENSG00000224203	0.105082	0.0334152	0.00167911	0.00924077
rs9895872	ENSG00000169689	0.086173	0.0274221	0.00169208	0.00930644
rs34627620	ENSG00000204936	0.106386	0.0338447	0.00169247	0.00930644
rs789858	ENSG00000185112	0.0851429	0.0270964	0.00169346	0.00930796
rs58091563	ENSG00000167977	0.121832	0.0387771	0.00169552	0.00931533
rs4627150	ENSG00000226711	-0.0850113	0.0270594	0.00169675	0.00931814
rs4806601	ENSG00000186431	0.0999393	0.0318132	0.00169797	0.00932092
rs760418	ENSG00000123836	-0.0822291	0.0261848	0.00170438	0.00935215
rs11760081	ENSG00000137270	-0.112955	0.0359714	0.0017055	0.00935435
rs11089871	ENSG00000197549	-0.0850781	0.0270979	0.00170831	0.00936582
rs10208043	ENSG00000072163	-0.0854284	0.0272107	0.00170914	0.00936641
rs7858307	ENSG00000130558	-0.0866981	0.027634	0.00172166	0.00942982
rs3813208	ENSG00000169972	-0.158338	0.0504409	0.00172216	0.00942982
rs35448284	ENSG00000142733	0.084667	0.0269914	0.00172492	0.00944098
rs7224910	ENSG00000170037	-0.0836535	0.0266903	0.00174012	0.00952014
rs11848309	ENSG00000100906	0.0969563	0.0309414	0.00174415	0.00953638
rs7104019	ENSG00000142102	0.0990777	0.0316216	0.00174606	0.00953638
rs4951391	ENSG00000133056	-0.091201	0.0291067	0.00174542	0.00953638
rs289066	ENSG00000127311	0.0935569	0.0298599	0.00174626	0.00953638
rs7177530	ENSG00000261801	0.0847585	0.0270525	0.00174675	0.00953638
rs10902222	ENSG00000177595	0.0908093	0.028999	0.00175655	0.00958587
rs3846134	ENSG00000072756	-0.111149	0.0354968	0.00175785	0.00958896
rs34954129	ENSG00000198826	-0.0969417	0.0309839	0.0017726	0.00966502
rs11965885	ENSG00000112715	0.0850238	0.0271757	0.00177328	0.00966502
rs55979812	ENSG00000038945	0.0822776	0.0263109	0.00178253	0.00971136
rs11075646	ENSG00000172831	-0.155314	0.0496685	0.00178328	0.00971136
rs6436516	ENSG00000135905	0.0885397	0.0283225	0.00178863	0.00973389
rs4771332	ENSG00000238241	0.0853367	0.0272983	0.00178891	0.00973389
rs7954545	ENSG00000057294	-0.0871269	0.0278747	0.00179143	0.00974354
rs3808578	ENSG00000228451	-0.128123	0.0409969	0.00179434	0.0097512
rs3781395	ENSG00000019995	-0.0923165	0.0295385	0.00179371	0.0097512
rs73155829	ENSG00000171115	0.0857655	0.0274482	0.00179773	0.00976552
rs7270101	ENSG00000125877	-0.127127	0.040697	0.00180306	0.00979038
rs2293190	ENSG00000204347	-0.0823152	0.0263556	0.00180614	0.00980302
rs881817	ENSG00000159788	-0.081349	0.0260582	0.0018149	0.00984236
rs73228549	ENSG00000057704	-0.0898857	0.0287916	0.00181416	0.00984236
rs72815520	ENSG00000129993	0.118945	0.0381069	0.00181779	0.00985393
rs9978104	ENSG00000160201	-0.144487	0.0463014	0.00182251	0.00987543
rs1389750	ENSG00000238078	0.0845696	0.0271035	0.00182464	0.00988282
rs55893391	ENSG00000128563	0.0912264	0.0292416	0.00182767	0.00989511
rs17555056	ENSG00000142534	-0.145069	0.0465045	0.0018295	0.00989963
rs2274226	ENSG00000163472	-0.0799946	0.0256445	0.00183002	0.00989963
rs3211931	ENSG00000135218	-0.0817931	0.0262242	0.00183235	0.00990811
rs7708125	ENSG00000249601	-0.0836622	0.0268273	0.00183511	0.0099189
rs9476887	ENSG00000047579	0.112852	0.0362035	0.00184367	0.00996104
rs3788305	ENSG00000232926	0.0843852	0.0270734	0.00184531	0.00996573
rs2267437	ENSG00000100418	-0.0826906	0.0265348	0.00184908	0.00998199
rs3217860	ENSG00000078237	-0.098317	0.0315521	0.00185086	0.00998329
rs72660908	ENSG00000117616	-0.0854756	0.0274306	0.00185055	0.00998329
rs2302761	ENSG00000170175	0.0989279	0.0317507	0.00185243	0.00998761
rs783621	ENSG00000127124	0.0795028	0.0255249	0.00185905	0.010015
rs13111888	ENSG00000138760	0.107969	0.0346641	0.00185896	0.010015
rs35327139	ENSG00000111348	-0.0921505	0.0295893	0.00186155	0.0100237
rs3800786	ENSG00000213203	-0.0858938	0.0275812	0.0018622	0.0100237
rs7517584	ENSG00000158062	0.130022	0.0417595	0.00186605	0.0100402
rs6956281	ENSG00000229769	0.0819841	0.0263356	0.00186954	0.0100531
rs655744	ENSG00000175334	0.0796845	0.0255975	0.00186998	0.0100531
rs3786949	ENSG00000179134	-0.158517	0.0509275	0.00187234	0.0100616
rs1775909	ENSG00000095739	0.0918992	0.0295302	0.0018759	0.0100766
rs6772358	ENSG00000188958	0.0870409	0.0279846	0.00188689	0.0101314
rs7478978	ENSG00000050165	-0.100296	0.0322513	0.00188999	0.0101439
rs6425813	ENSG00000160094	-0.0875707	0.0281718	0.00189878	0.0101869
rs134589	ENSG00000183762	-0.0821099	0.0264194	0.00190206	0.0102003
rs425535	ENSG00000163735	0.129778	0.0417992	0.00192225	0.0103043
rs12444273	ENSG00000205937	-0.0795321	0.0256256	0.00192993	0.0103412
rs4842859	ENSG00000169609	0.10299	0.0331871	0.00193198	0.0103436
rs28893270	ENSG00000115977	0.0820765	0.0264475	0.00193153	0.0103436
rs8182200	ENSG00000140995	0.0943575	0.0304102	0.00193511	0.0103561
rs10783431	ENSG00000139610	-0.0832359	0.0268294	0.00193779	0.0103662
rs116914439	ENSG00000128253	-0.158391	0.0510658	0.0019424	0.0103866
rs6467595	ENSG00000243317	-0.0996652	0.0321368	0.00194522	0.0103974
rs35945684	ENSG00000114021	-0.0878202	0.0283262	0.0019515	0.0104267
rs13123782	ENSG00000035928	-0.0773846	0.0249651	0.00195555	0.0104441
rs10254547	ENSG00000106624	0.0815408	0.0263171	0.00196416	0.0104857
rs1042815	ENSG00000173917	0.0821513	0.0265153	0.00196511	0.0104865
rs1683592	ENSG00000175221	0.0933981	0.0301553	0.00197186	0.0105182
rs2198347	ENSG00000089775	-0.0868607	0.0280546	0.00197921	0.0105444
rs2241352	ENSG00000105443	-0.131021	0.0423145	0.00197764	0.0105444
rs1801394	ENSG00000124275	-0.0811408	0.0262071	0.00197916	0.0105444
rs671275	ENSG00000104388	0.0918988	0.0296952	0.00198845	0.0105893
rs5758589	ENSG00000100197	-0.0804262	0.0259969	0.00199555	0.0106228
rs10897442	ENSG00000133318	-0.098789	0.0319405	0.00200078	0.0106463
rs7023923	ENSG00000198121	-0.0796022	0.0257561	0.00201621	0.010724
rs4422957	ENSG00000254685	-0.0788225	0.0255077	0.00201933	0.0107351
rs3796391	ENSG00000172771	-0.0845886	0.0273744	0.00201994	0.0107351
rs11547584	ENSG00000134077	-0.103844	0.0336251	0.00203197	0.0107946
rs55929570	ENSG00000254635	0.0948384	0.030715	0.00203608	0.0108076
rs855676	ENSG00000181444	-0.11504	0.037257	0.00203573	0.0108076
rs2730032	ENSG00000162222	-0.0922535	0.0298921	0.00204618	0.0108568
rs11738576	ENSG00000168269	0.0988134	0.0320218	0.00204894	0.0108581
rs4908540	ENSG00000158286	-0.0927501	0.0300567	0.00204877	0.0108581
rs2089081	ENSG00000143387	-0.0810836	0.0262744	0.00204749	0.0108581
rs12537496	ENSG00000064419	-0.102962	0.0333787	0.00205682	0.0108954
rs138337516	ENSG00000177303	0.10371	0.0336427	0.00207052	0.0109636
rs62106867	ENSG00000105204	0.0823091	0.0267041	0.00207344	0.0109745
rs10853099	ENSG00000230148	0.0803016	0.0260587	0.00207834	0.0109915
rs6707619	ENSG00000257800	0.106226	0.0344707	0.00207785	0.0109915
rs7336746	ENSG00000088448	-0.0857963	0.027865	0.00209624	0.0110817
rs7586757	ENSG00000138449	0.0883038	0.0286853	0.00210067	0.0111006
rs3761986	ENSG00000261211	-0.0805948	0.0261889	0.00210717	0.0111267
rs12939135	ENSG00000141219	0.0786956	0.0255719	0.00210731	0.0111267
rs3087504	ENSG00000176125	-0.080905	0.0262995	0.0021153	0.0111643
rs28578430	ENSG00000101447	-0.105761	0.0343915	0.00212302	0.0112005
rs131805	ENSG00000130489	-0.0975855	0.0317472	0.00213276	0.0112473
rs8072584	ENSG00000141556	-0.103392	0.0336383	0.00213406	0.0112496
rs73040753	ENSG00000240859	-0.166795	0.0542695	0.00213548	0.0112525
rs9358803	ENSG00000260286	-0.081393	0.0264851	0.00213756	0.011259
rs2683236	ENSG00000156206	0.0918298	0.029892	0.00214551	0.0112963
rs12118663	ENSG00000197568	-0.1028	0.0334686	0.0021492	0.0113111
rs862809	ENSG00000108389	-0.09072	0.0295403	0.00215263	0.0113236
rs1130741	ENSG00000178802	0.0804418	0.0261943	0.00215332	0.0113236
rs10823808	ENSG00000107736	-0.0867285	0.0282462	0.00215697	0.0113291
rs1168969	ENSG00000084090	-0.0905224	0.0294811	0.00215648	0.0113291
rs3817833	ENSG00000007376	-0.0958746	0.0312229	0.00215552	0.0113291
rs1862515	ENSG00000174788	-0.0813784	0.0265062	0.00215901	0.0113352
rs9578952	ENSG00000180730	0.0822759	0.0267996	0.00215989	0.0113353
rs758032	ENSG00000105669	0.0816958	0.0266142	0.00216283	0.0113461
rs56301546	ENSG00000267454	-0.0820401	0.0267341	0.00216932	0.0113756
rs41135	ENSG00000248734	0.0791383	0.0258074	0.00218561	0.0114564
rs9299216	ENSG00000228278	-0.0855623	0.0279179	0.00219814	0.0115174
rs11788537	ENSG00000136819	-0.092721	0.030256	0.00219987	0.0115219
rs1836556	ENSG00000185787	0.124074	0.0404907	0.00220202	0.0115238
rs3794987	ENSG00000186115	0.0793514	0.0258956	0.00220181	0.0115238
rs12946329	ENSG00000181045	0.0851945	0.0278075	0.00220594	0.0115397
rs11853186	ENSG00000172183	-0.0834437	0.0272409	0.00220997	0.0115561
rs6740741	ENSG00000132329	-0.0822589	0.0268599	0.00221478	0.0115766
rs6600140	ENSG00000059145	0.145862	0.0476387	0.00221988	0.0115987
rs7660887	ENSG00000109133	-0.137164	0.0448133	0.0022276	0.0116297
rs4806187	ENSG00000126267	-0.0794106	0.0259435	0.00222674	0.0116297
rs745307	ENSG00000101017	0.0921404	0.0301085	0.00223135	0.0116445
rs7000648	ENSG00000197353	0.0828091	0.0270815	0.00225006	0.0117375
rs28537253	ENSG00000178715	-0.0796842	0.026071	0.00226008	0.0117851
rs17773514	ENSG00000152969	0.0978484	0.0320181	0.00226307	0.0117959
rs10803383	ENSG00000162438	-0.0843449	0.0276009	0.00226427	0.0117974
rs7851560	ENSG00000197579	-0.0891596	0.0291823	0.00226888	0.0118167
rs4264222	ENSG00000205846	-0.0978169	0.032026	0.00227616	0.0118499
rs4809813	ENSG00000124243	-0.0881131	0.0288591	0.00228441	0.0118833
rs11704682	ENSG00000128311	0.122541	0.0401344	0.00228406	0.0118833
rs7099399	ENSG00000107443	0.0790583	0.0258954	0.00228611	0.0118874
rs9543547	ENSG00000235532	0.0894667	0.0293127	0.00229246	0.0119157
rs4807822	ENSG00000187650	0.0845557	0.0277088	0.00229678	0.0119191
rs452717	ENSG00000131042	0.131976	0.0432459	0.00229543	0.0119191
rs10745330	ENSG00000007341	0.0785229	0.0257291	0.0022943	0.0119191
rs1010858	ENSG00000163214	-0.0888306	0.0291095	0.00229663	0.0119191
rs1136082	ENSG00000185664	-0.101234	0.0331778	0.00229941	0.0119232
rs17317763	ENSG00000225611	0.103796	0.0340171	0.00229898	0.0119232
rs13439873	ENSG00000196922	0.122736	0.0402625	0.00232112	0.012031
rs11689511	ENSG00000233673	0.0994326	0.0326207	0.00232315	0.0120337
rs1330684	ENSG00000225032	-0.0843348	0.027668	0.0023235	0.0120337
rs10461269	ENSG00000164125	0.107012	0.035139	0.00234442	0.0121372
rs239936	ENSG00000213066	-0.0810876	0.0266347	0.00235197	0.0121715
rs11853405	ENSG00000258476	0.107533	0.0353234	0.00235345	0.0121743
rs35060419	ENSG00000099282	0.0960374	0.0315538	0.0023584	0.012195
rs11024636	ENSG00000134333	0.0783769	0.0257539	0.00236081	0.0122027
rs16943885	ENSG00000090863	-0.196601	0.0646091	0.00236367	0.0122126
rs62147540	ENSG00000115525	-0.0970358	0.0318948	0.00236808	0.0122305
rs196907	ENSG00000178607	-0.0892939	0.0293548	0.0023719	0.0122426
rs9868391	ENSG00000163710	0.0798989	0.0262667	0.00237229	0.0122426
rs1553468	ENSG00000108799	0.0810511	0.0266476	0.00237421	0.0122433
rs9845645	ENSG00000144645	-0.0934119	0.0307117	0.00237432	0.0122433
rs73224403	ENSG00000104689	0.0969378	0.0318852	0.00238505	0.0122938
rs7025992	ENSG00000136827	-0.0837655	0.0275572	0.00238913	0.0123099
rs12156499	ENSG00000107099	0.119388	0.0392866	0.0023954	0.0123346
rs35834288	ENSG00000169696	0.0845472	0.0278221	0.00239582	0.0123346
rs2342857	ENSG00000120253	-0.0831754	0.0273754	0.00239995	0.012351
rs2074519	ENSG00000092871	-0.0793554	0.0261196	0.00240134	0.0123533
rs2306129	ENSG00000132541	-0.0792727	0.0260968	0.00240546	0.0123696
rs8110822	ENSG00000104884	-0.082512	0.0271663	0.0024082	0.0123788
rs2146931	ENSG00000227051	-0.0957552	0.0315292	0.00241027	0.0123845
rs6504702	ENSG00000011260	-0.0790459	0.0260315	0.00241409	0.0123944
rs4745101	ENSG00000226337	0.0996232	0.0328076	0.00241379	0.0123944
rs1051149	ENSG00000265752	0.0830729	0.0273664	0.00242188	0.0124294
rs56194793	ENSG00000081985	0.106704	0.0351577	0.00242641	0.0124429
rs4789816	ENSG00000141580	0.0865161	0.0285059	0.00242635	0.0124429
rs13227497	ENSG00000146576	-0.111861	0.0368627	0.00243036	0.0124582
rs2071361	ENSG00000211766	0.0800725	0.0263897	0.00243272	0.0124654
rs7165012	ENSG00000128928	-0.0804214	0.0265284	0.00245452	0.0125722
rs35249716	ENSG00000118197	-0.0769987	0.0254016	0.00245672	0.0125785
rs35935019	ENSG00000142512	-0.110982	0.0366195	0.00246143	0.0125977
rs1888037	ENSG00000101004	0.105727	0.034902	0.00247303	0.0126471
rs639763	ENSG00000125966	-0.0906835	0.0299356	0.0024727	0.0126471
rs67055364	ENSG00000164344	0.111202	0.0367112	0.00247434	0.0126488
rs7668673	ENSG00000132405	-0.089776	0.0296434	0.00247885	0.0126669
rs13264779	ENSG00000147459	0.0862058	0.0284694	0.00248314	0.0126803
rs4745101	ENSG00000234506	0.099317	0.0327998	0.00248343	0.0126803
rs6006104	ENSG00000100280	-0.0846498	0.0279627	0.00248944	0.012706
rs7658672	ENSG00000078177	0.0802847	0.0265264	0.00249478	0.0127282
rs7252571	ENSG00000130312	-0.0799643	0.0264244	0.00249844	0.0127419
rs6766515	ENSG00000173578	0.0914138	0.0302149	0.00250418	0.0127662
rs6720490	ENSG00000228989	0.114286	0.0377984	0.00251971	0.012829
rs2474631	ENSG00000010072	-0.0858695	0.0284005	0.00252016	0.012829
rs6712411	ENSG00000163166	-0.09828	0.0325042	0.00251943	0.012829
rs2061101	ENSG00000139722	0.1132	0.0374403	0.00252045	0.012829
rs10282118	ENSG00000126870	-0.0938655	0.0310528	0.0025264	0.0128543
rs164417	ENSG00000198574	-0.0817082	0.0270345	0.0025298	0.0128649
rs245881	ENSG00000106069	-0.100108	0.0331233	0.00253046	0.0128649
rs12496363	ENSG00000169087	0.0965329	0.0319452	0.00253427	0.0128792
rs7830	ENSG00000181652	-0.0803828	0.0266161	0.00254887	0.0129484
rs10158101	ENSG00000223907	-0.0792629	0.0262475	0.00255101	0.0129542
rs28478291	ENSG00000123684	-0.0897675	0.029739	0.00256207	0.0130053
rs6985623	ENSG00000179526	0.146986	0.0487042	0.00256702	0.0130253
rs12366105	ENSG00000149357	-0.0801287	0.0265674	0.00258286	0.0130955
rs9609329	ENSG00000198089	-0.0860571	0.0285324	0.00258232	0.0130955
rs17128440	ENSG00000178974	0.0801902	0.0265891	0.0025841	0.0130966
rs753381	ENSG00000174306	0.0796923	0.0264294	0.00258941	0.0131185
rs12426152	ENSG00000139178	0.086475	0.0286852	0.00259503	0.0131418
rs2974752	ENSG00000179218	0.0825014	0.0273741	0.00260171	0.0131705
rs35167802	ENSG00000236296	0.0931747	0.030922	0.00260709	0.0131926
rs4414209	ENSG00000167323	0.0853369	0.028322	0.00260817	0.0131929
rs2934220	ENSG00000145495	-0.125137	0.0415407	0.00261404	0.0132175
rs56155046	ENSG00000163507	0.11926	0.0396031	0.00262284	0.0132568
rs8052244	ENSG00000103264	-0.0775753	0.0257699	0.00263211	0.0132986
rs13015080	ENSG00000197756	-0.085077	0.0282658	0.00263568	0.0133114
rs6781790	ENSG00000178467	0.0810765	0.0269404	0.00263934	0.0133247
rs61059449	ENSG00000099860	-0.174218	0.0578937	0.00264102	0.013328
rs10915920	ENSG00000163041	0.0788064	0.0262118	0.00266496	0.0134437
rs5769010	ENSG00000075240	-0.086259	0.0286951	0.00266907	0.0134592
rs2254177	ENSG00000167105	-0.0884172	0.0294182	0.00267372	0.0134774
rs12136973	ENSG00000235750	0.0836032	0.0278216	0.00267854	0.0134965
rs10870180	ENSG00000176978	-0.0824639	0.0274439	0.00267999	0.0134985
rs76101349	ENSG00000129250	0.12728	0.0423708	0.0026874	0.0135254
rs6104350	ENSG00000101470	-0.0850744	0.0283203	0.00268706	0.0135254
rs61824356	ENSG00000120370	-0.137174	0.0456692	0.00269033	0.0135299
rs12664213	ENSG00000112561	0.122115	0.0406572	0.00269125	0.0135299
rs6828286	ENSG00000145349	-0.0823166	0.0274068	0.00269142	0.0135299
rs17726276	ENSG00000233622	-0.0791017	0.0263383	0.00269335	0.0135344
rs7969993	ENSG00000250654	-0.08444	0.0281539	0.00272943	0.0137104
rs73069794	ENSG00000198836	-0.13312	0.0443886	0.00273175	0.0137167
rs405720	ENSG00000211673	-0.0867587	0.0289348	0.00273669	0.0137362
rs4838883	ENSG00000073146	0.10837	0.0361441	0.00273794	0.0137372
rs7974871	ENSG00000256594	-0.124547	0.0415498	0.00274457	0.0137622
rs4908411	ENSG00000204138	-0.087548	0.0292072	0.00274503	0.0137622
rs8003813	ENSG00000258810	-0.0816656	0.0272705	0.00277062	0.0138851
rs62265703	ENSG00000181847	0.095327	0.0318361	0.00277373	0.0138954
rs9385271	ENSG00000172594	-0.0847493	0.0283141	0.00278391	0.013941
rs9304741	ENSG00000180257	0.086134	0.0287896	0.00279607	0.0139965
rs6699445	ENSG00000164002	0.10381	0.0346993	0.00279741	0.0139978
rs4969349	ENSG00000226137	0.0940427	0.0314559	0.00281604	0.0140856
rs11658278	ENSG00000264198	-0.078263	0.0261846	0.00282322	0.0141161
rs12252456	ENSG00000185933	-0.0805898	0.0269692	0.00282943	0.0141417
rs11676124	ENSG00000115604	0.0795636	0.0266287	0.00283247	0.0141515
rs10999165	ENSG00000042286	-0.0795115	0.0266131	0.00283438	0.0141556
rs9595946	ENSG00000139597	0.0794802	0.0266078	0.00283971	0.0141768
rs244102	ENSG00000168734	-0.115171	0.0385596	0.00284228	0.0141841
rs6502961	ENSG00000091622	0.0810545	0.0271426	0.00284768	0.0142057
rs2381387	ENSG00000109814	-0.0792462	0.0265384	0.00284904	0.014207
rs40918	ENSG00000177683	-0.078339	0.0262396	0.00285437	0.0142281
rs12731309	ENSG00000149527	0.105918	0.0354832	0.00285903	0.014235
rs73210921	ENSG00000128512	-0.0798422	0.0267456	0.00285698	0.014235
rs513359	ENSG00000197345	-0.0836295	0.0280161	0.00285872	0.014235
rs77229530	ENSG00000141665	0.142989	0.0479084	0.00286258	0.0142472
rs2309863	ENSG00000115526	0.0848065	0.0284159	0.0028642	0.0142498
rs4270940	ENSG00000247317	-0.0788027	0.0264115	0.00287182	0.0142823
rs2789422	ENSG00000158710	-0.0826145	0.0276912	0.00287397	0.0142875
rs8072111	ENSG00000186407	-0.105215	0.0352746	0.00288026	0.0143133
rs4909942	ENSG00000177112	-0.123553	0.0414247	0.00288165	0.0143147
rs1895516	ENSG00000140848	-0.0803626	0.0269478	0.00288589	0.0143233
rs7463174	ENSG00000147471	0.119885	0.0402018	0.00288669	0.0143233
rs4963673	ENSG00000111790	0.0816132	0.0273676	0.0028863	0.0143233
rs10122788	ENSG00000196814	0.0782767	0.0262518	0.00288959	0.0143323
rs7204900	ENSG00000159618	-0.0809006	0.0271353	0.00289317	0.0143446
rs7534044	ENSG00000163875	-0.142556	0.047821	0.00289648	0.01435
rs2254522	ENSG00000235878	-0.0987519	0.0331267	0.00289645	0.01435
rs72930659	ENSG00000259799	0.128646	0.0431676	0.00290476	0.0143856
rs2280198	ENSG00000103569	0.0783479	0.0262931	0.00290815	0.0143969
rs2395709	ENSG00000124721	-0.0767934	0.0257747	0.0029118	0.0144024
rs5761533	ENSG00000100099	0.0784261	0.026323	0.00291213	0.0144024
rs9660157	ENSG00000171621	0.0845121	0.0283662	0.00291258	0.0144024
rs4622250	ENSG00000230593	0.084665	0.0284202	0.00291521	0.0144099
rs2430377	ENSG00000133962	0.0791817	0.0265822	0.00291811	0.0144188
rs4820872	ENSG00000100029	-0.0789638	0.0265176	0.00292714	0.0144579
rs750699	ENSG00000225978	-0.0879323	0.0295351	0.00293269	0.0144798
rs75007764	ENSG00000111647	-0.14544	0.0488857	0.00295287	0.0145739
rs10998535	ENSG00000122862	0.0987293	0.0331907	0.00295761	0.0145917
rs10781507	ENSG00000187796	0.0792026	0.0266411	0.00297359	0.014665
rs62213695	ENSG00000243927	-0.134353	0.0452057	0.00298241	0.014703
rs11189058	ENSG00000213390	0.0819345	0.0275705	0.0029845	0.0147077
rs2732485	ENSG00000177981	0.098445	0.0331344	0.00299173	0.0147378
rs17259664	ENSG00000164104	0.0782588	0.0263424	0.00299407	0.0147381
rs3769983	ENSG00000235724	0.0771473	0.0259675	0.00299328	0.0147381
rs61576844	ENSG00000197928	-0.0946126	0.0318485	0.00299528	0.0147385
rs12349263	ENSG00000148120	0.148533	0.0500165	0.00300541	0.0147828
rs1043515	ENSG00000108294	-0.0761509	0.0256473	0.00301033	0.0148014
rs11867675	ENSG00000141141	-0.100539	0.0338737	0.00302118	0.0148491
rs7155717	ENSG00000165934	-0.0816773	0.0275214	0.00302396	0.0148572
rs228824	ENSG00000217165	-0.0832464	0.0280577	0.00303185	0.0148885
rs5761703	ENSG00000244625	-0.0857247	0.0288938	0.00303264	0.0148885
rs434505	ENSG00000112619	-0.0953343	0.0321454	0.00304412	0.0149385
rs1008318	ENSG00000106028	0.0773041	0.0260667	0.00304511	0.0149385
rs4783352	ENSG00000260306	-0.0982539	0.0331368	0.00305028	0.0149582
rs8052244	ENSG00000140941	-0.0763958	0.0257693	0.00305519	0.0149767
rs11612479	ENSG00000168778	0.0806854	0.0272329	0.00307321	0.0150593
rs35434469	ENSG00000124102	0.102263	0.0345561	0.0031078	0.0152231
rs1110470	ENSG00000077238	-0.0785148	0.0265436	0.00312164	0.0152851
rs6693121	ENSG00000170989	-0.0779087	0.0263436	0.00312722	0.0153067
rs2054365	ENSG00000130348	-0.0780822	0.0264089	0.00313478	0.0153379
rs6878173	ENSG00000113732	0.0913278	0.030894	0.00313974	0.0153538
rs13100173	ENSG00000186792	-0.0762576	0.0257966	0.00314038	0.0153538
rs11182269	ENSG00000151239	0.10959	0.0370819	0.00314822	0.0153863
rs9609529	ENSG00000100220	-0.0933636	0.0315929	0.00314951	0.0153868
rs55926501	ENSG00000189045	-0.110198	0.0372908	0.00315072	0.015387
rs936229	ENSG00000140474	0.0895471	0.0303052	0.00315322	0.0153934
rs17173702	ENSG00000214022	0.0885384	0.0299696	0.00315902	0.0154159
rs1130698	ENSG00000214063	-0.0846664	0.0286611	0.00316125	0.015421
rs73169660	ENSG00000100350	0.131617	0.0445832	0.00318056	0.0155094
rs13002865	ENSG00000196950	0.0778246	0.0263699	0.00318986	0.0155489
rs3856737	ENSG00000114853	-0.111881	0.0379246	0.00320197	0.0156021
rs1050909	ENSG00000147364	0.0918693	0.0311424	0.00320321	0.0156023
rs5770779	ENSG00000128165	0.0860099	0.0291605	0.00320774	0.0156185
rs2240101	ENSG00000198690	0.0787071	0.0266901	0.003214	0.015639
rs55717975	ENSG00000244459	-0.0808921	0.0274313	0.00321436	0.015639
rs7794735	ENSG00000146904	-0.142641	0.0483863	0.00322413	0.0156693
rs9938630	ENSG00000261690	0.107564	0.0364852	0.00322199	0.0156693
rs1390817	ENSG00000166743	0.0972998	0.0330059	0.00322418	0.0156693
rs6052146	ENSG00000088888	-0.0874117	0.0296543	0.00322687	0.0156765
rs11867858	ENSG00000180340	0.0927916	0.0314914	0.00323854	0.0157273
rs78365740	ENSG00000224660	0.125818	0.042707	0.0032437	0.0157465
rs1054133	ENSG00000224846	0.0806122	0.0273669	0.00324858	0.0157643
rs6569801	ENSG00000079950	0.0761799	0.0258642	0.00325093	0.0157698
rs2287824	ENSG00000268802	-0.0982365	0.0333542	0.00325236	0.0157709
rs7220663	ENSG00000172123	0.146384	0.0497074	0.00325595	0.0157824
rs10400248	ENSG00000185627	0.0885747	0.0300935	0.00327267	0.0158575
rs12921174	ENSG00000129925	-0.0796513	0.0270682	0.00328011	0.0158876
rs6790296	ENSG00000163812	0.0761975	0.0259043	0.00329185	0.0159386
rs9461424	ENSG00000269293	-0.121248	0.0412217	0.00329343	0.0159403
rs4621029	ENSG00000186395	0.101557	0.0345313	0.00329717	0.0159525
rs7789975	ENSG00000196715	0.132016	0.0449009	0.00330608	0.0159896
rs35935366	ENSG00000206530	-0.0770406	0.0262074	0.00331158	0.0160103
rs4240200	ENSG00000118640	-0.0780102	0.0265406	0.00331545	0.0160231
rs9579874	ENSG00000165475	-0.0914092	0.0311025	0.00331882	0.0160274
rs11728699	ENSG00000123739	0.0776944	0.0264349	0.00331763	0.0160274
rs11724804	ENSG00000127415	-0.0772488	0.0262876	0.0033227	0.0160402
rs28534823	ENSG00000141934	0.0896312	0.0305068	0.00332842	0.01606
rs67482294	ENSG00000130522	-0.0888215	0.030232	0.00332927	0.01606
rs1061121	ENSG00000267067	-0.0796235	0.0271159	0.0033462	0.0161297
rs6084140	ENSG00000088881	-0.129979	0.0442642	0.00334594	0.0161297
rs7968401	ENSG00000256582	0.0769198	0.0261973	0.00334878	0.0161302
rs17034884	ENSG00000197223	-0.105178	0.0358215	0.00334871	0.0161302
rs2241804	ENSG00000125630	0.135439	0.0461312	0.00335109	0.0161353
rs1234694	ENSG00000162444	-0.105618	0.0359806	0.00335696	0.0161576
rs7220663	ENSG00000267547	0.145866	0.04971	0.00336859	0.0161917
rs376633	ENSG00000203871	0.0778107	0.0265185	0.00336998	0.0161917
rs7787925	ENSG00000105875	-0.0809792	0.0275986	0.00337027	0.0161917
rs953978	ENSG00000185088	-0.143626	0.0489485	0.00336978	0.0161917
rs12719865	ENSG00000176783	-0.0847718	0.0288908	0.00336993	0.0161917
rs3768321	ENSG00000090621	-0.0946394	0.0322573	0.00337348	0.0162012
rs345189	ENSG00000167434	-0.188845	0.0644458	0.00341258	0.0163829
rs8192935	ENSG00000198848	0.0918947	0.031362	0.00341437	0.0163854
rs2326660	ENSG00000171984	-0.112821	0.0385089	0.00341863	0.0163984
rs2277315	ENSG00000111087	0.0867338	0.0296054	0.00341958	0.0163984
rs1059501	ENSG00000215039	0.0785707	0.0268284	0.00343072	0.0164457
rs2315604	ENSG00000108244	0.0810056	0.0276678	0.00344006	0.0164844
rs530405	ENSG00000214659	-0.103555	0.0353998	0.00346777	0.0166111
rs412822	ENSG00000213995	-0.107232	0.0366615	0.00347195	0.016625
rs3138142	ENSG00000135437	-0.0966447	0.0330532	0.00348315	0.0166663
rs17734799	ENSG00000172243	0.104714	0.0358127	0.00348297	0.0166663
rs393170	ENSG00000100612	-0.116513	0.0398553	0.00348881	0.0166873
rs4244712	ENSG00000184220	-0.0779762	0.026683	0.00350096	0.0167393
rs751589	ENSG00000116977	-0.0825424	0.0282485	0.00350439	0.0167495
rs894872	ENSG00000167291	0.0877838	0.0300421	0.00350777	0.0167595
rs11858010	ENSG00000104129	0.0792754	0.0271359	0.00351106	0.016769
rs1001839	ENSG00000157483	0.075739	0.0259309	0.00351804	0.01679
rs61942305	ENSG00000111331	-0.143179	0.049019	0.00351695	0.01679
rs4645771	ENSG00000100292	-0.111992	0.0383507	0.00352469	0.0168156
rs11587831	ENSG00000269554	-0.0958155	0.032821	0.00353456	0.0168565
rs372686	ENSG00000110911	-0.0804602	0.0275681	0.00354295	0.0168904
rs113920358	ENSG00000013374	0.124924	0.0428181	0.00355481	0.0169345
rs4720092	ENSG00000122643	-0.0825014	0.0282766	0.00355368	0.0169345
rs62003030	ENSG00000254912	0.118146	0.040506	0.00356728	0.0169877
rs2423037	ENSG00000101265	0.0766095	0.0262791	0.00358135	0.0170484
rs118092144	ENSG00000108671	0.0760531	0.0261001	0.00359655	0.0171145
rs6946512	ENSG00000204934	-0.0854319	0.0293313	0.00361081	0.0171761
rs8069937	ENSG00000181513	0.0764858	0.0262615	0.00361295	0.0171781
rs11076729	ENSG00000225614	0.158298	0.0543531	0.00361387	0.0171781
rs7873862	ENSG00000119411	-0.103334	0.0354919	0.00362428	0.0172213
rs10264738	ENSG00000233559	0.114206	0.0392408	0.00363689	0.0172686
rs28605636	ENSG00000119650	0.0796125	0.0273543	0.00363664	0.0172686
rs361489	ENSG00000211706	0.0749731	0.0257729	0.00365329	0.0173402
rs6548285	ENSG00000235688	-0.0793844	0.0272953	0.00366067	0.0173688
rs6761921	ENSG00000196151	-0.0809999	0.0278537	0.00366426	0.0173732
rs2838393	ENSG00000215458	-0.0950641	0.0326895	0.00366379	0.0173732
rs12526754	ENSG00000093134	-0.0785209	0.0270313	0.00370224	0.0175359
rs6677420	ENSG00000143418	0.0788102	0.02713	0.00370116	0.0175359
rs4739628	ENSG00000104497	0.07784	0.0267972	0.00370262	0.0175359
rs35122942	ENSG00000214174	0.145203	0.0499911	0.00370503	0.0175409
rs413310	ENSG00000141506	-0.123138	0.0423963	0.0037066	0.0175419
rs709165	ENSG00000132170	0.0780139	0.0268612	0.00370793	0.0175419
rs12060453	ENSG00000232284	0.0972548	0.0334983	0.00372038	0.0175944
rs6497374	ENSG00000103534	-0.0931695	0.0321198	0.00375121	0.0177337
rs4535645	ENSG00000127364	0.0744489	0.0256679	0.0037538	0.0177395
rs11878852	ENSG00000266903	0.095944	0.0330812	0.00375636	0.0177452
rs7863391	ENSG00000148110	0.076844	0.026502	0.0037647	0.0177781
rs634294	ENSG00000153898	-0.0838407	0.0289167	0.00376681	0.0177816
rs28421857	ENSG00000232334	-0.12578	0.0433899	0.00377345	0.0178057
rs2011377	ENSG00000257924	-0.0750801	0.0259013	0.00377499	0.0178057
rs10006319	ENSG00000109536	-0.0920364	0.0317518	0.00377601	0.0178057
rs34480360	ENSG00000103549	0.087339	0.0301369	0.00378249	0.0178298
rs2794763	ENSG00000119285	-0.0782836	0.0270152	0.00378631	0.0178413
rs2038760	ENSG00000145949	0.102352	0.0353231	0.00378834	0.0178444
rs481440	ENSG00000230953	0.0797866	0.0275384	0.00379196	0.017855
rs7275258	ENSG00000142207	0.123153	0.0425139	0.0037983	0.0178784
rs5996039	ENSG00000100417	-0.101207	0.0349495	0.00380998	0.0179269
rs35620351	ENSG00000214595	0.0832598	0.0287532	0.00381154	0.0179277
rs67167203	ENSG00000067715	-0.0814858	0.0281567	0.00383159	0.0180155
rs56806680	ENSG00000116574	0.126533	0.0437314	0.00383908	0.0180442
rs3737050	ENSG00000092203	0.0805037	0.0278283	0.00384554	0.0180615
rs16981095	ENSG00000167460	0.142539	0.0492723	0.00384538	0.0180615
rs666916	ENSG00000130396	0.151585	0.0523317	0.00384811	0.0180671
rs9532562	ENSG00000150907	0.0898426	0.0310617	0.00385139	0.0180759
rs7619282	ENSG00000121570	0.0750042	0.0259488	0.00387502	0.0181738
rs9891977	ENSG00000188554	-0.0773194	0.0267489	0.00387386	0.0181738
rs1080807	ENSG00000106034	-0.0762857	0.0263947	0.00387839	0.018183
rs2272308	ENSG00000089248	-0.12764	0.0441689	0.00388295	0.0181978
rs4853012	ENSG00000187605	0.109263	0.0378225	0.00389499	0.0182477
rs147531464	ENSG00000111875	0.093126	0.0322389	0.00389769	0.0182538
rs582688	ENSG00000160695	-0.105231	0.0364338	0.00390203	0.0182675
rs35773878	ENSG00000162631	0.14211	0.0492129	0.00390963	0.0182965
rs12924698	ENSG00000051108	0.0734192	0.0254321	0.00391945	0.0183359
rs2232852	ENSG00000159346	-0.0761961	0.0263957	0.00392167	0.0183396
rs9614129	ENSG00000100330	0.0963718	0.0333962	0.00393386	0.0183901
rs9812439	ENSG00000073803	-0.108485	0.0376333	0.0039718	0.0185607
rs1464751	ENSG00000106538	0.0874375	0.0303487	0.00399179	0.0186475
rs34449206	ENSG00000109654	-0.0819547	0.0284542	0.00400268	0.0186916
rs3826828	ENSG00000161558	0.0762463	0.0264743	0.00400546	0.0186979
rs7812123	ENSG00000106330	-0.0914277	0.0317494	0.00400983	0.0187058
rs6738282	ENSG00000152133	0.0760977	0.026426	0.00401002	0.0187058
rs4951859	ENSG00000225880	0.11645	0.0404547	0.00402438	0.018765
rs1046439	ENSG00000116161	0.0813259	0.0282536	0.0040256	0.018765
rs560243	ENSG00000170915	0.0817094	0.0283882	0.00402738	0.0187665
rs78559200	ENSG00000114631	-0.0965669	0.0335547	0.00403248	0.0187836
rs2579519	ENSG00000232931	0.0794285	0.0276034	0.0040375	0.0188002
rs1111212	ENSG00000144283	0.0758682	0.0263747	0.00404947	0.0188493
rs3853688	ENSG00000175538	0.0759672	0.0264121	0.00405371	0.0188622
rs62130680	ENSG00000138074	-0.107066	0.0372297	0.00405867	0.0188786
rs9897411	ENSG00000091592	0.0758827	0.0263926	0.00406749	0.0189128
rs12828220	ENSG00000152944	-0.0771001	0.0268259	0.00408109	0.0189607
rs35519959	ENSG00000171867	0.0765011	0.0266182	0.00408216	0.0189607
rs2757594	ENSG00000168566	0.0795009	0.0276612	0.00408107	0.0189607
rs1799525	ENSG00000089053	-0.0863097	0.030038	0.00409068	0.0189935
rs2761438	ENSG00000116396	-0.0810329	0.0282028	0.00409227	0.0189941
rs7507151	ENSG00000187902	-0.0778993	0.027118	0.00410031	0.0190246
rs8061911	ENSG00000157368	0.167894	0.0584644	0.00411168	0.0190706
rs1078980	ENSG00000138669	-0.0974706	0.0339431	0.0041135	0.0190722
rs2839581	ENSG00000225431	-0.0823401	0.0286865	0.00412966	0.0191403
rs3765065	ENSG00000152256	-0.0957019	0.0333568	0.00414676	0.0192059
rs11806829	ENSG00000117682	-0.0923012	0.0321714	0.00414666	0.0192059
rs13055538	ENSG00000250318	-0.0835744	0.0291325	0.00415031	0.0192155
rs12713678	ENSG00000169599	-0.076358	0.0266231	0.0041589	0.0192484
rs256740	ENSG00000226686	0.0764542	0.0266619	0.00416627	0.019264
rs1466526	ENSG00000104427	0.0886444	0.0309146	0.00416818	0.019264
rs12494028	ENSG00000082996	0.0848805	0.0296008	0.00416673	0.019264
rs915814	ENSG00000197381	-0.0879911	0.0306835	0.00416419	0.019264
rs13100173	ENSG00000243477	0.0738635	0.0257632	0.00417319	0.0192803
rs308077	ENSG00000122543	0.122722	0.0428114	0.00417909	0.0192954
rs11178890	ENSG00000139291	0.163588	0.0570704	0.00418091	0.0192954
rs1610201	ENSG00000127328	-0.0820713	0.0286311	0.00417996	0.0192954
rs9818462	ENSG00000175066	-0.111487	0.0389155	0.00420187	0.0193852
rs10483266	ENSG00000211799	-0.113368	0.0395801	0.00420962	0.0194141
rs4235052	ENSG00000145284	0.0961341	0.0335647	0.00421116	0.0194143
rs12091891	ENSG00000131686	0.145096	0.0506636	0.0042143	0.0194219
rs12828860	ENSG00000185591	0.102647	0.0358514	0.00422471	0.019463
rs1713434	ENSG00000129566	-0.0761391	0.0265942	0.00422642	0.019464
rs663045	ENSG00000085491	0.0741979	0.0259298	0.00424642	0.0195422
rs55634267	ENSG00000167083	0.0808798	0.0282641	0.00424535	0.0195422
rs7130876	ENSG00000149177	0.089045	0.0311296	0.00426022	0.0195988
rs9495079	ENSG00000051620	-0.123054	0.0430223	0.00426315	0.0196054
rs6089127	ENSG00000131044	-0.0758655	0.0265272	0.00426754	0.0196186
rs77962887	ENSG00000267136	0.181876	0.0636095	0.00427645	0.0196526
rs6887230	ENSG00000145882	0.0785177	0.0274646	0.00428155	0.0196622
rs4836992	ENSG00000224020	-0.0770107	0.0269368	0.00428061	0.0196622
rs79175155	ENSG00000115841	0.0895475	0.0313284	0.00428857	0.0196875
rs803118	ENSG00000239480	-0.0772658	0.027034	0.00429201	0.0196894
rs11230914	ENSG00000149503	-0.0765084	0.0267685	0.00429127	0.0196894
