## Supplementary Table 2 for "Unbiased identification of unknown cellular and environmental factors that mediate eQTLs using principal interaction component analysis" (part 2 of 3)

### Sheet: PIC1 (continued)
SNP	gene	beta-interaction	std-interaction	p-value	BH-FDR
rs7940717	ENSG00000149575	-0.0963535	0.0337151	0.00429508	0.0196965
rs6689545	ENSG00000162711	0.168438	0.0589486	0.00430179	0.0197134
rs12933575	ENSG00000149927	-0.0776605	0.0271783	0.00430076	0.0197134
rs3844195	ENSG00000124491	0.0779575	0.0272876	0.00430847	0.0197371
rs2976906	ENSG00000173295	0.0746965	0.0261474	0.00431029	0.0197384
rs17355357	ENSG00000159461	-0.0860784	0.0301369	0.00431702	0.0197623
rs2282240	ENSG00000147894	-0.0869186	0.0304327	0.00431918	0.0197652
rs2071361	ENSG00000211767	0.0753819	0.0263964	0.00432368	0.0197789
rs10191964	ENSG00000115129	-0.105388	0.0369114	0.00433193	0.0198096
rs7259013	ENSG00000087088	-0.0787431	0.0275811	0.0043345	0.0198144
rs11826750	ENSG00000133805	-0.108135	0.0378824	0.00434102	0.0198372
rs10906027	ENSG00000148426	0.0857824	0.0300592	0.00435062	0.0198741
rs3917160	ENSG00000119699	-0.158344	0.0555136	0.00437009	0.0199561
rs6704060	ENSG00000252516	-0.0829795	0.0290967	0.00437702	0.0199807
rs3766240	ENSG00000142961	-0.0869095	0.0304804	0.00438425	0.0200067
rs1761287	ENSG00000107282	-0.0744265	0.0261104	0.00439618	0.0200541
rs12023231	ENSG00000178096	0.108575	0.0381013	0.00440746	0.0200985
rs11544989	ENSG00000178685	-0.0798343	0.0280216	0.00441596	0.0201232
rs12422952	ENSG00000111615	-0.0759029	0.0266408	0.00441457	0.0201232
rs279580	ENSG00000171135	0.0755673	0.0265318	0.0044277	0.0201696
rs4784831	ENSG00000260828	-0.0890535	0.0312761	0.0044394	0.0202158
rs7123010	ENSG00000151376	0.0826905	0.0290504	0.00445174	0.0202649
rs149371334	ENSG00000155097	-0.111752	0.0392705	0.00446222	0.0203055
rs673931	ENSG00000103671	0.111966	0.0393515	0.00446821	0.0203186
rs770223	ENSG00000101574	0.0823559	0.0289445	0.00446776	0.0203186
rs1185727	ENSG00000136143	0.079566	0.0279806	0.00449151	0.0204174
rs823075	ENSG00000133065	0.0762301	0.0268089	0.00449356	0.0204195
rs2235115	ENSG00000185730	0.0753011	0.0264848	0.00449749	0.0204303
rs4946383	ENSG00000111877	0.0740734	0.0260619	0.00451119	0.0204853
rs1054697	ENSG00000167840	-0.114378	0.0402678	0.00453639	0.0205926
rs11057065	ENSG00000089818	0.0819976	0.028877	0.00454892	0.0206423
rs9952485	ENSG00000166401	-0.0861509	0.030341	0.00455065	0.0206429
rs11025569	ENSG00000021762	0.0790689	0.0278587	0.00456787	0.0207138
rs17762660	ENSG00000119321	0.13431	0.0473325	0.00457701	0.0207481
rs6006691	ENSG00000138964	-0.0756456	0.0266608	0.00458047	0.0207565
rs9304962	ENSG00000105726	0.0779107	0.027477	0.004607	0.0208694
rs6491718	ENSG00000134899	0.08455	0.0298283	0.00462042	0.0209157
rs10002139	ENSG00000138678	-0.0897662	0.0316675	0.00461906	0.0209157
rs2867909	ENSG00000186522	-0.0878437	0.0310364	0.00468152	0.0211849
rs4490572	ENSG00000173210	-0.0749395	0.026481	0.00468752	0.0211973
rs1574409	ENSG00000167767	-0.0982418	0.034715	0.00468715	0.0211973
rs3772130	ENSG00000243544	0.0789273	0.0278931	0.0046918	0.0212093
rs6508835	ENSG00000161243	0.0775418	0.027409	0.00470024	0.0212327
rs12103521	ENSG00000179593	0.0822328	0.0290667	0.00469963	0.0212327
rs2180196	ENSG00000092295	0.101463	0.0358733	0.00471035	0.021271
rs2730272	ENSG00000231419	-0.0753694	0.0266507	0.00471519	0.0212854
rs11079803	ENSG00000082641	-0.074025	0.0261772	0.00471809	0.0212911
rs62010181	ENSG00000136404	0.0786999	0.0278331	0.00472218	0.0213022
rs6573611	ENSG00000033170	-0.0763219	0.0269955	0.00472752	0.0213189
rs3742970	ENSG00000168806	-0.137995	0.0488266	0.00474205	0.0213713
rs11170917	ENSG00000170627	0.0978056	0.0346068	0.00474243	0.0213713
rs4386037	ENSG00000151327	-0.0810418	0.0286769	0.00474484	0.0213719
rs685004	ENSG00000116133	-0.0744732	0.0263532	0.00474583	0.0213719
rs9932007	ENSG00000166971	0.0767626	0.0271676	0.00475231	0.0213936
rs3821876	ENSG00000225697	0.122164	0.0432432	0.00475955	0.0214188
rs1042266	ENSG00000131969	-0.0936711	0.0331649	0.00476893	0.0214395
rs6702842	ENSG00000143376	0.0808928	0.0286405	0.00476874	0.0214395
rs62113151	ENSG00000181007	-0.0947351	0.0335418	0.0047691	0.0214395
rs2288544	ENSG00000099330	0.0915584	0.0324299	0.0047857	0.0215009
rs10454721	ENSG00000197971	0.0969773	0.0343509	0.00478771	0.0215009
rs8064882	ENSG00000261589	0.0798485	0.0282826	0.00478622	0.0215009
rs7150626	ENSG00000198668	0.0909667	0.0322324	0.00480157	0.0215557
rs1771220	ENSG00000148218	-0.0827422	0.0293252	0.00481154	0.0215855
rs7965889	ENSG00000139620	0.0862726	0.0305756	0.00481041	0.0215855
rs10400076	ENSG00000225527	-0.0773989	0.0274336	0.00481488	0.0215931
rs72817533	ENSG00000138085	0.0842754	0.0298929	0.00484604	0.0217253
rs62212082	ENSG00000131067	-0.0822048	0.0291674	0.00485907	0.0217763
rs6946850	ENSG00000105854	0.11906	0.0422511	0.00486627	0.021801
rs2254245	ENSG00000101442	-0.0731929	0.0259778	0.00487209	0.0218196
rs3008314	ENSG00000151651	0.112972	0.0401097	0.00488633	0.0218758
rs4801177	ENSG00000197951	-0.0840317	0.0298668	0.00493248	0.0220749
rs10917493	ENSG00000158747	0.0718202	0.0255419	0.00495834	0.0221677
rs682655	ENSG00000113387	0.0757251	0.0269295	0.00495668	0.0221677
rs45544433	ENSG00000182400	0.165482	0.0588491	0.00495669	0.0221677
rs3742767	ENSG00000259687	0.0768823	0.0273541	0.00497728	0.0222447
rs6502953	ENSG00000167716	0.0821778	0.0292444	0.00498654	0.0222708
rs6850908	ENSG00000163956	-0.0897229	0.0319284	0.00498502	0.0222708
rs12568356	ENSG00000162600	0.089295	0.0317883	0.00500168	0.022328
rs2236503	ENSG00000101216	0.0883629	0.0314572	0.00500278	0.022328
rs12886234	ENSG00000260711	-0.0741909	0.0264154	0.00500844	0.0223303
rs541169	ENSG00000268947	0.0766366	0.0272854	0.00500704	0.0223303
rs11887208	ENSG00000115840	-0.114821	0.0408815	0.00500838	0.0223303
rs6926219	ENSG00000025156	0.0745683	0.0265538	0.0050149	0.0223514
rs6696940	ENSG00000162378	0.0737357	0.0262666	0.00503044	0.022413
rs73287629	ENSG00000187824	0.0760262	0.0270843	0.0050333	0.0224181
rs80166953	ENSG00000259577	-0.107581	0.0383348	0.00504369	0.0224567
rs9962905	ENSG00000130856	-0.0773626	0.0275699	0.0050484	0.02247
rs4586521	ENSG00000267764	-0.0791491	0.028215	0.00506146	0.0225204
rs4542025	ENSG00000198454	-0.0746033	0.0266027	0.005075	0.0225729
rs113349196	ENSG00000105501	-0.113571	0.0405094	0.00508723	0.0226134
rs12602950	ENSG00000173786	-0.0803335	0.0286542	0.00508758	0.0226134
rs952148	ENSG00000222267	-0.115786	0.0413123	0.00510094	0.0226651
rs369463	ENSG00000100023	0.0773118	0.0275864	0.00510361	0.0226692
rs2402856	ENSG00000224138	-0.112365	0.0401033	0.00511383	0.0227014
rs3816778	ENSG00000155906	0.0770684	0.0275062	0.00511435	0.0227014
rs6745591	ENSG00000155368	-0.0886954	0.0316603	0.00512044	0.0227206
rs13069699	ENSG00000227124	-0.079801	0.028491	0.00512925	0.022752
rs113328226	ENSG00000127452	-0.0953767	0.0340645	0.00514554	0.0228165
rs3001410	ENSG00000258811	-0.089033	0.0318069	0.00515699	0.0228532
rs111711955	ENSG00000109956	-0.10406	0.0371755	0.00515734	0.0228532
rs903529	ENSG00000163527	-0.122547	0.0437831	0.00516039	0.0228589
rs10109032	ENSG00000250569	-0.0859028	0.0307004	0.00517397	0.0229113
rs245076	ENSG00000113716	-0.0843688	0.0301651	0.00519331	0.0229813
rs11866204	ENSG00000103550	0.098567	0.0352402	0.00519157	0.0229813
rs7753051	ENSG00000175003	-0.0829683	0.0296775	0.00521306	0.0230608
rs56364928	ENSG00000163466	0.0723738	0.0258913	0.00521904	0.0230794
rs6122136	ENSG00000197457	-0.0752397	0.0269239	0.0052313	0.0231138
rs7900119	ENSG00000155254	0.0806034	0.0288438	0.00523215	0.0231138
rs7763358	ENSG00000137225	0.148296	0.0530651	0.00523015	0.0231138
rs141157312	ENSG00000166478	0.133252	0.0477012	0.00524838	0.0231777
rs1060631	ENSG00000253710	0.0755349	0.0270502	0.00526584	0.0232469
rs7513934	ENSG00000154222	0.074623	0.0267322	0.00528035	0.023303
rs3548	ENSG00000100664	0.0809062	0.0289853	0.00528391	0.0233108
rs698867	ENSG00000080947	0.0729234	0.0261283	0.00528904	0.0233255
rs1684033	ENSG00000166839	0.0773476	0.0277196	0.00529907	0.0233619
rs211362	ENSG00000170759	0.106706	0.0382508	0.00531083	0.0234058
rs28444867	ENSG00000166503	0.133618	0.0479213	0.00533313	0.0234961
rs2306589	ENSG00000005955	0.0716228	0.0256975	0.00535167	0.0235698
rs805688	ENSG00000065618	0.0905632	0.032509	0.0053741	0.0236606
rs6464512	ENSG00000211750	-0.0770866	0.0276829	0.00539339	0.0237375
rs11043299	ENSG00000175727	-0.0838519	0.030119	0.00540352	0.023774
rs6020180	ENSG00000124216	-0.0778507	0.0279679	0.00541086	0.0237983
rs138908	ENSG00000100300	-0.0717785	0.0257992	0.00543374	0.0238908
rs11677393	ENSG00000144230	0.0737377	0.0265124	0.00544954	0.0239522
rs2908277	ENSG00000106633	0.10502	0.0377638	0.00545437	0.0239653
rs10242184	ENSG00000135211	-0.0713577	0.0256617	0.00545867	0.0239761
rs6686271	ENSG00000204160	0.0994127	0.0357695	0.00548302	0.024075
rs12011	ENSG00000177383	-0.080704	0.0290495	0.00550179	0.0241492
rs76729283	ENSG00000227184	-0.117024	0.0421245	0.00550797	0.0241682
rs1002127	ENSG00000256448	0.111493	0.0401468	0.00551908	0.0242088
rs7935839	ENSG00000170322	-0.0973665	0.0350721	0.00553518	0.0242712
rs2071047	ENSG00000125378	-0.0733481	0.0264265	0.00554583	0.0243097
rs2768534	ENSG00000118690	0.0878575	0.0316584	0.00555235	0.0243301
rs12741781	ENSG00000143702	0.0772222	0.0278298	0.00555852	0.024349
rs184705	ENSG00000185262	-0.0735567	0.0265124	0.00556507	0.0243694
rs3786598	ENSG00000269044	-0.119607	0.0431241	0.00558007	0.0244269
rs765008	ENSG00000228775	0.072006	0.0259673	0.00559038	0.0244638
rs4971226	ENSG00000233791	-0.0750267	0.0270613	0.00559843	0.0244859
rs145953436	ENSG00000197563	-0.144546	0.0521371	0.0055992	0.0244859
rs12895576	ENSG00000133985	-0.0741209	0.0267393	0.00560676	0.0245108
rs110662	ENSG00000204228	0.0888818	0.0320635	0.0056156	0.0245411
rs886493	ENSG00000154945	-0.0763803	0.0275812	0.00565334	0.0246978
rs2289149	ENSG00000246898	0.0748824	0.0270481	0.00566713	0.0247497
rs34685	ENSG00000242110	0.108463	0.0391859	0.00567709	0.0247849
rs72678523	ENSG00000254615	-0.140446	0.0507498	0.00568565	0.0248139
rs3790316	ENSG00000125868	0.0727232	0.0262811	0.00569088	0.0248284
rs2302183	ENSG00000267473	0.100143	0.0361931	0.00569439	0.0248354
rs9931166	ENSG00000102996	0.0822159	0.0297228	0.00570888	0.0248903
rs72805116	ENSG00000154102	-0.137718	0.0498203	0.00574488	0.0250388
rs10408719	ENSG00000105137	0.104509	0.0378151	0.00575113	0.0250577
rs35235166	ENSG00000226423	0.0951642	0.0344361	0.00575891	0.0250832
rs111314046	ENSG00000096063	0.075045	0.0271763	0.00579099	0.0252144
rs10772397	ENSG00000212127	0.0740077	0.0268018	0.00579312	0.0252153
rs6575164	ENSG00000100814	-0.0729735	0.0264292	0.00579677	0.0252227
rs61350665	ENSG00000153093	0.160617	0.0581758	0.00580025	0.0252294
rs10502424	ENSG00000101654	0.111451	0.04037	0.0058031	0.0252334
rs11023020	ENSG00000152268	0.0720587	0.0261064	0.00581272	0.0252668
rs12296430	ENSG00000256433	0.0930062	0.0337017	0.00582169	0.0252889
rs60979238	ENSG00000262001	0.0796581	0.0288645	0.00582097	0.0252889
rs2077151	ENSG00000101224	0.0739946	0.026815	0.00582586	0.0252986
rs4618656	ENSG00000269918	-0.0730687	0.0264879	0.00584148	0.0253579
rs749981	ENSG00000267767	-0.075103	0.0272268	0.00584424	0.0253614
rs1874449	ENSG00000115944	-0.0712696	0.0258399	0.00584951	0.0253758
rs12150314	ENSG00000108883	0.0778704	0.0282403	0.00586214	0.0254221
rs582108	ENSG00000149557	-0.090898	0.0329707	0.00587083	0.0254513
rs606594	ENSG00000136933	0.0738197	0.0267783	0.00587495	0.0254607
rs9990752	ENSG00000237765	-0.0717864	0.0260446	0.00588245	0.0254847
rs4796817	ENSG00000055483	-0.090076	0.0326918	0.00589997	0.0255521
rs5750741	ENSG00000211642	0.0825864	0.0299966	0.00593808	0.0257086
rs6031904	ENSG00000101109	-0.0902034	0.0327666	0.00594329	0.0257226
rs2278563	ENSG00000196843	-0.0854638	0.0310514	0.00595377	0.0257594
rs74233809	ENSG00000213277	0.129211	0.0469546	0.00596273	0.0257896
rs4278765	ENSG00000205534	0.0748706	0.0272119	0.00597073	0.0258156
rs11553741	ENSG00000144354	0.145709	0.0529734	0.00598501	0.0258688
rs16890175	ENSG00000156639	0.128815	0.0468536	0.00600876	0.0259284
rs11844594	ENSG00000100580	0.0723952	0.0263281	0.00600098	0.0259284
rs4713860	ENSG00000112039	-0.0771736	0.0280687	0.00600615	0.0259284
rs4766003	ENSG00000171792	-0.0762936	0.0277497	0.00600798	0.0259284
rs3007216	ENSG00000116885	0.0786204	0.0285947	0.00600583	0.0259284
rs72801474	ENSG00000170606	-0.12282	0.0447114	0.00605187	0.0260981
rs17155703	ENSG00000065809	0.0993829	0.0361808	0.00605412	0.0260981
rs6836986	ENSG00000153130	0.109264	0.0397774	0.00605316	0.0260981
rs11200594	ENSG00000107679	-0.0702907	0.0255922	0.00605908	0.0261109
rs28705707	ENSG00000107281	0.0823086	0.0299676	0.0060636	0.0261121
rs4414523	ENSG00000129667	-0.076401	0.0278195	0.00606386	0.0261121
rs2872964	ENSG00000234477	0.0761803	0.02774	0.00606539	0.0261121
rs13196986	ENSG00000168298	0.0800664	0.0291588	0.00607192	0.0261316
rs11856835	ENSG00000138623	-0.0727068	0.0264806	0.00607579	0.0261396
rs11102218	ENSG00000134255	-0.0717076	0.0261374	0.00611598	0.0263038
rs4613266	ENSG00000116106	0.0710319	0.0259007	0.00613493	0.0263678
rs2539336	ENSG00000168255	0.103672	0.037801	0.00613328	0.0263678
rs76892570	ENSG00000129595	-0.0961924	0.0350795	0.0061415	0.0263874
rs17366241	ENSG00000081320	0.103283	0.0376721	0.0061506	0.0264027
rs28423005	ENSG00000198851	0.0767491	0.0279942	0.00615102	0.0264027
rs9743965	ENSG00000165410	0.0989538	0.0360934	0.00615115	0.0264027
rs918121	ENSG00000111341	-0.0727558	0.0265402	0.00615592	0.0264144
rs3786598	ENSG00000267904	-0.118162	0.0431207	0.00617624	0.0264929
rs62011285	ENSG00000140455	0.0746576	0.0272517	0.00618955	0.0265412
rs9392453	ENSG00000137275	-0.136588	0.0498602	0.00619215	0.0265436
rs55870241	ENSG00000154451	0.0714488	0.0260874	0.00620325	0.0265824
rs11834780	ENSG00000111275	0.114383	0.0417687	0.00620958	0.026593
rs1256331	ENSG00000162551	0.0814218	0.0297325	0.00620981	0.026593
rs10876400	ENSG00000063046	-0.105025	0.0383566	0.00621657	0.0266132
rs2011144	ENSG00000213762	-0.0876595	0.0320163	0.00621945	0.0266168
rs17562787	ENSG00000104866	0.0914756	0.0334134	0.00622466	0.0266303
rs8084598	ENSG00000266256	-0.0720379	0.0263289	0.00625518	0.0267521
rs73120888	ENSG00000224479	0.150038	0.0548721	0.00628867	0.0268865
rs74644072	ENSG00000184956	0.109027	0.0398813	0.0062987	0.0269205
rs7341389	ENSG00000188186	-0.0737437	0.026979	0.00630654	0.0269452
rs2115436	ENSG00000085365	0.0850257	0.0311137	0.00631862	0.0269879
rs11998884	ENSG00000260947	0.14497	0.05306	0.00632921	0.0270243
rs12799526	ENSG00000152558	0.13487	0.0493777	0.00634454	0.027072
rs7036078	ENSG00000188312	0.0961732	0.0352094	0.00634322	0.027072
rs62196716	ENSG00000065802	-0.0724465	0.0265259	0.00634892	0.0270818
rs1567865	ENSG00000222365	-0.0842077	0.0308473	0.00637482	0.0271833
rs3890526	ENSG00000090920	-0.0860285	0.0315196	0.00638363	0.027212
rs10881079	ENSG00000247774	-0.0733612	0.0268917	0.00640942	0.027313
rs13264654	ENSG00000179698	0.13181	0.0483202	0.00641801	0.0273407
rs1005254	ENSG00000197016	-0.0811267	0.029751	0.00643228	0.0273925
rs9919709	ENSG00000013583	-0.0730933	0.0268068	0.00643583	0.0273986
rs9489520	ENSG00000111860	-0.0759776	0.02787	0.00644616	0.0274336
rs7777207	ENSG00000157800	0.0702819	0.0257858	0.00645653	0.0274688
rs2784773	ENSG00000122359	-0.0748725	0.0274731	0.00646241	0.0274848
rs132759	ENSG00000128335	0.0770783	0.0282877	0.00647226	0.0275177
rs2742946	ENSG00000197880	-0.0776603	0.0285073	0.00648356	0.0275567
rs2838512	ENSG00000160218	0.0883379	0.032434	0.00649542	0.0275891
rs67151216	ENSG00000001167	0.118243	0.0434135	0.00649491	0.0275891
rs9590946	ENSG00000136167	-0.0830705	0.0305024	0.00649962	0.0275979
rs6416692	ENSG00000135723	0.144417	0.0530328	0.00650451	0.0276097
rs4542248	ENSG00000198520	-0.0718021	0.0263709	0.00651198	0.0276324
rs11768398	ENSG00000211734	0.070883	0.0260364	0.00651822	0.0276498
rs17275	ENSG00000241657	0.0727737	0.0267352	0.00652697	0.0276779
rs9822268	ENSG00000164062	-0.0769491	0.028285	0.00655694	0.0277936
rs157096	ENSG00000124225	-0.0812373	0.0298621	0.00655853	0.0277936
rs12739461	ENSG00000143466	-0.0786418	0.0289213	0.00658325	0.0278893
rs26851	ENSG00000184207	0.0708433	0.0260619	0.0066011	0.0279558
rs4487030	ENSG00000240403	0.0755754	0.0278094	0.00661403	0.0279924
rs960379	ENSG00000223725	-0.0724616	0.0266633	0.00661352	0.0279924
rs11618165	ENSG00000032742	-0.0730304	0.0268778	0.00662385	0.0280248
rs36172631	ENSG00000205593	-0.077368	0.028477	0.00662932	0.0280297
rs11910	ENSG00000183208	0.0791232	0.0291223	0.00662793	0.0280297
rs7237677	ENSG00000260263	0.0745018	0.0274272	0.00663943	0.0280633
rs2160664	ENSG00000258819	-0.0760061	0.0279829	0.00664324	0.0280703
rs45490496	ENSG00000142208	0.0764423	0.0281488	0.00665334	0.0281039
rs138004790	ENSG00000180066	0.152848	0.0562971	0.00666609	0.0281395
rs3024821	ENSG00000168883	-0.138857	0.0511435	0.00666559	0.0281395
rs2300557	ENSG00000111144	-0.143941	0.053026	0.00667595	0.0281719
rs907612	ENSG00000184682	0.075335	0.0277571	0.00668486	0.0282004
rs2733534	ENSG00000228242	0.0713572	0.0263029	0.00670867	0.0282917
rs12564900	ENSG00000116786	0.0746176	0.0275181	0.00673531	0.0283948
rs6860309	ENSG00000234284	0.0845431	0.0311854	0.00674759	0.0284352
rs743043	ENSG00000181773	-0.122158	0.0450618	0.00674925	0.0284352
rs11217125	ENSG00000118181	0.0799236	0.0294976	0.00677784	0.0285464
rs6465766	ENSG00000197093	0.0801267	0.0295855	0.00680198	0.0286388
rs1076904	ENSG00000114735	-0.10606	0.039194	0.00684881	0.0288266
rs57522927	ENSG00000144040	-0.144113	0.0532599	0.00685246	0.0288326
rs10840759	ENSG00000256171	-0.0914624	0.0338077	0.0068623	0.0288549
rs114319783	ENSG00000040275	-0.139739	0.0516564	0.00686662	0.0288549
rs3809055	ENSG00000149548	0.097883	0.0361822	0.00686417	0.0288549
rs4845556	ENSG00000182134	0.0704092	0.0260275	0.00686607	0.0288549
rs3021338	ENSG00000175970	-0.0723859	0.0267642	0.0068787	0.0288963
rs869370	ENSG00000141577	0.0718556	0.0265701	0.00688287	0.0289045
rs16975420	ENSG00000187498	-0.0986068	0.0364658	0.00688875	0.0289199
rs361489	ENSG00000253534	-0.0696757	0.0257769	0.0069108	0.0290031
rs2755263	ENSG00000116704	-0.0718567	0.0265863	0.00691615	0.0290074
rs114014640	ENSG00000137309	-0.1417	0.0524278	0.00691628	0.0290074
rs3824727	ENSG00000133678	0.114731	0.0424684	0.00694116	0.0291023
rs2245643	ENSG00000113141	0.0706976	0.02619	0.00698606	0.0292812
rs9988621	ENSG00000177535	0.0901458	0.0334097	0.00701172	0.0293792
rs7433942	ENSG00000113790	-0.10198	0.0377984	0.00701569	0.0293864
rs41276485	ENSG00000114405	-0.0965461	0.0357906	0.00702568	0.0294188
rs4577484	ENSG00000172340	0.0759883	0.0281874	0.00706168	0.02956
rs656080	ENSG00000170484	-0.0805211	0.0299033	0.00712766	0.0298266
rs9680145	ENSG00000142173	-0.116944	0.0434333	0.00713245	0.029837
rs1962482	ENSG00000171502	-0.0929072	0.0345123	0.00714279	0.0298707
rs73169118	ENSG00000237037	0.136396	0.050674	0.00715087	0.0298949
rs12084511	ENSG00000168159	0.105071	0.0390388	0.00715463	0.029901
rs72836542	ENSG00000112149	-0.0790961	0.0293956	0.00716979	0.0299547
rs72800905	ENSG00000113108	-0.0843076	0.031334	0.00717263	0.029957
rs7342847	ENSG00000154229	-0.072121	0.0268102	0.0071845	0.0299969
rs75007580	ENSG00000268758	0.12905	0.0479764	0.00718885	0.0300055
rs8035180	ENSG00000189419	-0.071444	0.0265645	0.00719756	0.0300322
rs17041251	ENSG00000206561	0.0865419	0.0321822	0.00720452	0.0300516
rs12825746	ENSG00000157837	0.0690944	0.0257	0.00721796	0.0300883
rs583954	ENSG00000269392	-0.0813764	0.0302679	0.00721727	0.0300883
rs3794964	ENSG00000099326	0.0847678	0.0315416	0.0072398	0.0301697
rs12973968	ENSG00000267265	0.0862173	0.032091	0.00725796	0.0302357
rs11753131	ENSG00000168274	-0.10501	0.0390875	0.00726038	0.0302361
rs116833362	ENSG00000184005	0.0781212	0.0290867	0.00727644	0.0302852
rs112928349	ENSG00000008300	-0.107916	0.0401804	0.00727682	0.0302852
rs9506517	ENSG00000172458	0.0730483	0.027207	0.00729593	0.030355
rs3816900	ENSG00000140319	-0.0696369	0.0259383	0.00729999	0.0303622
rs12805578	ENSG00000132109	0.0899247	0.0334983	0.00730579	0.0303766
rs6989682	ENSG00000165061	0.151322	0.0563873	0.00732385	0.0304419
rs2718081	ENSG00000187037	0.0703596	0.0262204	0.00732896	0.0304535
rs7835298	ENSG00000156804	0.0708307	0.0263994	0.00733669	0.0304723
rs1048203	ENSG00000135587	0.0731071	0.0272486	0.00733818	0.0304723
rs6656074	ENSG00000183814	-0.0879871	0.0327977	0.00734369	0.0304808
rs74921869	ENSG00000127418	0.0883127	0.0329198	0.0073449	0.0304808
rs77694071	ENSG00000108468	0.0740192	0.0275962	0.00735449	0.0305011
rs36053597	ENSG00000154146	0.0855148	0.0318814	0.00735335	0.0305011
rs606462	ENSG00000182919	-0.0742465	0.0276874	0.00736836	0.0305489
rs4445654	ENSG00000189057	-0.0724916	0.0270415	0.00738672	0.0306152
rs4837796	ENSG00000095261	0.0696635	0.025998	0.00741288	0.0307139
rs2795070	ENSG00000132716	0.0707281	0.026398	0.00741899	0.0307294
rs8051301	ENSG00000159625	0.0827777	0.030906	0.00743959	0.0308049
rs34131947	ENSG00000170955	0.0896615	0.0334911	0.00746612	0.030905
rs6746337	ENSG00000138028	0.0727548	0.0271772	0.00746872	0.0309059
rs6467593	ENSG00000080802	-0.0701539	0.0262131	0.00748581	0.0309569
rs56352850	ENSG00000100055	0.164158	0.0613377	0.00748553	0.0309569
rs57832572	ENSG00000166527	0.0888694	0.0332253	0.00752003	0.0310885
rs7131120	ENSG00000073921	0.0843198	0.0315271	0.00752532	0.0311005
rs1833206	ENSG00000259962	-0.0809871	0.0302822	0.00752775	0.0311007
rs389260	ENSG00000170542	0.0719134	0.0269014	0.00755439	0.0312008
rs2304598	ENSG00000159322	0.103216	0.0386248	0.00757579	0.0312793
rs4980169	ENSG00000119965	0.0687094	0.0257426	0.00764752	0.0315654
rs33683	ENSG00000173545	0.0703845	0.02638	0.00767032	0.0316495
rs6931433	ENSG00000137393	0.092125	0.0345375	0.00768635	0.0316955
rs4478268	ENSG00000183323	-0.0709042	0.0265815	0.0076857	0.0316955
rs8054035	ENSG00000184517	-0.0756063	0.0283529	0.0077041	0.0317153
rs6789719	ENSG00000229515	0.0734963	0.0275611	0.00770286	0.0317153
rs10043984	ENSG00000120709	0.0825503	0.0309544	0.00769904	0.0317153
rs144891400	ENSG00000111405	0.131096	0.0491579	0.00769897	0.0317153
rs2902548	ENSG00000156398	-0.0956425	0.0358639	0.00769938	0.0317153
rs12536527	ENSG00000146555	0.0857239	0.032148	0.00770576	0.0317153
rs997684	ENSG00000196588	0.0690174	0.0258851	0.0077113	0.031728
rs35902726	ENSG00000155660	-0.0937453	0.0351621	0.00771613	0.0317378
rs6737732	ENSG00000243244	0.0756946	0.0283943	0.00772197	0.0317519
rs17109597	ENSG00000119943	0.0774492	0.0290649	0.00774806	0.0318491
rs10182533	ENSG00000183091	-0.117693	0.0441809	0.00776667	0.0319155
rs10142528	ENSG00000165929	-0.0924421	0.0347082	0.00777782	0.0319512
rs10217363	ENSG00000169692	-0.131288	0.0492959	0.00778672	0.0319777
rs111842513	ENSG00000143457	0.0701105	0.0263311	0.00779524	0.0320026
rs4646903	ENSG00000179361	-0.127404	0.0478643	0.00781565	0.0320762
rs178255	ENSG00000183773	-0.144649	0.0543488	0.00782183	0.0320914
rs1916006	ENSG00000133574	0.0702858	0.0264117	0.0078297	0.0321134
rs1027746	ENSG00000113532	-0.112875	0.0424175	0.00783211	0.0321134
rs13337037	ENSG00000140682	0.0792676	0.0297986	0.00785421	0.0321837
rs269756	ENSG00000169246	0.0926712	0.0348367	0.00785284	0.0321837
rs6897581	ENSG00000055163	0.0727545	0.0273579	0.00787147	0.0322341
rs10405932	ENSG00000141873	0.0830277	0.0312201	0.00786996	0.0322341
rs1654774	ENSG00000226314	0.0711977	0.0267752	0.00787787	0.0322502
rs3757100	ENSG00000124786	-0.0897446	0.0337572	0.0078908	0.032293
rs11650283	ENSG00000108474	-0.0682391	0.0256716	0.00789968	0.0323191
rs8034402	ENSG00000137876	0.105971	0.0398729	0.00790962	0.0323496
rs7175129	ENSG00000242866	-0.0743043	0.0279735	0.00794474	0.0324689
rs61792154	ENSG00000131127	-0.0788812	0.0296959	0.00794315	0.0324689
rs2018619	ENSG00000089220	-0.0666984	0.0251107	0.00794627	0.0324689
rs306575	ENSG00000133302	0.0741167	0.0279138	0.00796904	0.0325517
rs252336	ENSG00000196927	-0.0884227	0.0333047	0.00797471	0.0325647
rs3824727	ENSG00000230091	0.11269	0.0424507	0.00798286	0.0325877
rs34443998	ENSG00000221025	-0.0737855	0.027796	0.00799041	0.0326083
rs7201610	ENSG00000174177	-0.0690295	0.0260131	0.00800568	0.0326604
rs2180196	ENSG00000100949	-0.0948417	0.0357437	0.00801199	0.0326759
rs36048657	ENSG00000069702	-0.0796191	0.0300089	0.00801669	0.0326848
rs2854915	ENSG00000168936	-0.0715222	0.0269601	0.00802369	0.0327031
rs7248145	ENSG00000269560	0.0787605	0.0296933	0.0080337	0.0327234
rs7943302	ENSG00000254810	-0.0855449	0.0322474	0.0080325	0.0327234
rs1050919	ENSG00000267270	-0.0978424	0.0369107	0.00807373	0.0328761
rs7296859	ENSG00000010610	-0.0756423	0.0285553	0.00811696	0.0330418
rs6597	ENSG00000161999	0.103318	0.0390124	0.0081324	0.0330943
rs9604363	ENSG00000126216	-0.0723413	0.0273194	0.00814077	0.033118
rs16835229	ENSG00000116514	0.117849	0.0445099	0.00814733	0.0331343
rs8070179	ENSG00000108828	-0.0710933	0.0268721	0.00819789	0.0333295
rs2127245	ENSG00000183615	0.144915	0.0547856	0.00820947	0.0333662
rs2083845	ENSG00000266053	-0.0751571	0.0284171	0.00821784	0.0333898
rs439826	ENSG00000142192	-0.0712817	0.0269651	0.00824965	0.0335086
rs10041762	ENSG00000176087	0.0725402	0.0274514	0.00827358	0.0335848
rs10810655	ENSG00000173068	-0.0702027	0.0265661	0.00827183	0.0335848
rs13171192	ENSG00000177453	0.110779	0.0419561	0.00832585	0.0337864
rs4859663	ENSG00000118804	0.0698124	0.0264417	0.0083287	0.0337875
rs1063429	ENSG00000157087	-0.0688794	0.0260915	0.00833671	0.0338094
rs9945783	ENSG00000152242	0.07857	0.0297753	0.00836496	0.0339134
rs217236	ENSG00000226416	0.0706781	0.0267862	0.00836902	0.0339193
rs2733549	ENSG00000268279	-0.0815188	0.0309008	0.00838186	0.0339608
rs863944	ENSG00000125166	0.0713827	0.027062	0.00839004	0.0339833
rs4899371	ENSG00000006432	-0.0707424	0.0268207	0.0083937	0.0339875
rs12079872	ENSG00000041988	-0.072844	0.0276271	0.00841618	0.034068
rs9980192	ENSG00000156253	0.0782727	0.0296909	0.00842709	0.0341015
rs9573522	ENSG00000136111	0.0699035	0.0265389	0.0084829	0.0343167
rs11627225	ENSG00000182512	0.0855297	0.0324796	0.00849956	0.0343734
rs17784386	ENSG00000258839	0.121538	0.0461563	0.00850354	0.0343743
rs2332240	ENSG00000173200	0.0675579	0.025657	0.00850506	0.0343743
rs1388168	ENSG00000152404	0.0682547	0.025923	0.00850852	0.0343776
rs815957	ENSG00000132434	0.0714511	0.0271419	0.00852047	0.0344045
rs7358584	ENSG00000257698	-0.0724273	0.0275125	0.00851984	0.0344045
rs35587010	ENSG00000143851	-0.0932792	0.03544	0.00853208	0.0344228
rs4794105	ENSG00000108823	0.0739498	0.0280962	0.00853232	0.0344228
rs59323905	ENSG00000131400	-0.0807922	0.0306993	0.00853972	0.0344228
rs17313747	ENSG00000260929	0.107866	0.0409862	0.00853906	0.0344228
rs61826768	ENSG00000117593	-0.083705	0.0318066	0.00854087	0.0344228
rs381870	ENSG00000263597	0.0828316	0.0314719	0.00853503	0.0344228
rs2277798	ENSG00000160183	-0.0710945	0.0270169	0.00854582	0.0344321
rs9859857	ENSG00000090520	-0.0901145	0.0342482	0.00855259	0.0344487
rs35337208	ENSG00000142798	0.0832458	0.0316579	0.00859464	0.0346034
rs62072702	ENSG00000167842	-0.105785	0.0402306	0.00859633	0.0346034
rs1891805	ENSG00000160691	0.13848	0.0527159	0.00866137	0.0348544
rs112018612	ENSG00000140543	0.153106	0.0582867	0.00866479	0.0348574
rs7938521	ENSG00000166452	0.0685318	0.0260915	0.00866937	0.0348651
rs4660481	ENSG00000179862	0.10742	0.0409003	0.00867486	0.0348764
rs336485	ENSG00000205838	0.100009	0.0380861	0.00868803	0.0349185
rs59343110	ENSG00000167193	-0.118353	0.045104	0.00873537	0.0350979
rs12710562	ENSG00000100083	0.0998626	0.0380718	0.00876105	0.0351903
rs2044151	ENSG00000131778	0.0695158	0.0265153	0.00879395	0.0353115
rs3778754	ENSG00000128604	0.0709594	0.0270778	0.00882344	0.0354152
rs3758410	ENSG00000229124	0.0737456	0.0281417	0.00882521	0.0354152
rs6465272	ENSG00000223969	0.12517	0.0477706	0.00883217	0.0354322
rs4970966	ENSG00000143384	-0.0786091	0.0300098	0.00885265	0.0355034
rs12790302	ENSG00000137486	-0.103334	0.0394566	0.008866	0.035546
rs56268693	ENSG00000163510	0.0852715	0.0325718	0.00889144	0.03562
rs11547373	ENSG00000269858	0.0723148	0.0276227	0.00889157	0.03562
rs9526465	ENSG00000136156	0.0779282	0.0297674	0.00889269	0.03562
rs11995974	ENSG00000029534	0.0725076	0.0276992	0.00889864	0.0356329
rs524159	ENSG00000205269	-0.0747359	0.0285562	0.00891225	0.0356764
rs10908459	ENSG00000177628	0.0741413	0.0283303	0.00891536	0.0356779
rs2436487	ENSG00000141994	-0.0959137	0.0366546	0.00892434	0.0357028
rs4865166	ENSG00000269949	-0.0769364	0.0294042	0.00892895	0.0357103
rs12980600	ENSG00000170892	-0.0749391	0.0286487	0.00894785	0.0357749
rs2301135	ENSG00000138722	-0.0681162	0.0260444	0.00895831	0.0358057
rs10518830	ENSG00000069869	0.104291	0.03989	0.00898255	0.0358916
rs10413906	ENSG00000268833	-0.0733635	0.0280664	0.00899675	0.0359373
rs34266	ENSG00000076555	-0.0749168	0.0286717	0.00902311	0.0360315
rs3737580	ENSG00000162694	-0.122692	0.046958	0.00902635	0.0360334
rs3087484	ENSG00000134744	0.144184	0.055209	0.00905807	0.0361489
rs10085780	ENSG00000231170	0.0742016	0.0284228	0.00908358	0.0362396
rs344583	ENSG00000268785	0.0996217	0.0381638	0.00909054	0.0362563
rs7102598	ENSG00000260401	0.0751174	0.0287791	0.00909685	0.0362703
rs10797062	ENSG00000162734	-0.0765508	0.0293382	0.00912023	0.0363524
rs8105856	ENSG00000070404	0.0946284	0.0362728	0.00913837	0.0364135
rs2502984	ENSG00000117305	0.124256	0.0476379	0.00914423	0.0364257
rs78082911	ENSG00000139410	0.143917	0.0551799	0.00914992	0.0364372
rs837073	ENSG00000254317	-0.0787712	0.0302041	0.0091545	0.0364443
rs11247936	ENSG00000176083	-0.0848787	0.0325646	0.00919447	0.0365922
rs7237754	ENSG00000226742	0.0708736	0.0271955	0.009205	0.0366229
rs1690627	ENSG00000237135	-0.071123	0.0273	0.00922742	0.0367009
rs7406439	ENSG00000260563	0.0782247	0.0300304	0.00923795	0.0367316
rs9791117	ENSG00000145687	0.0842615	0.0323566	0.00925666	0.0367947
rs3791996	ENSG00000118263	0.083908	0.0322448	0.00930907	0.0369917
rs12563037	ENSG00000252448	-0.0771223	0.0296477	0.00933397	0.0370794
rs565351	ENSG00000179902	0.124017	0.0476771	0.00933708	0.0370804
rs3745001	ENSG00000152223	0.119052	0.045772	0.0093425	0.0370906
rs767311	ENSG00000216775	-0.0766004	0.029457	0.00935804	0.037141
rs11761031	ENSG00000133624	-0.079389	0.0305362	0.00937378	0.0371921
rs1127410	ENSG00000174227	0.0962741	0.0370748	0.00945804	0.037515
rs7178957	ENSG00000103932	-0.0679391	0.0261655	0.00946445	0.0375272
rs7731626	ENSG00000134352	-0.0724238	0.0278936	0.00946689	0.0375272
rs28510805	ENSG00000105278	0.0700493	0.0269805	0.00947074	0.037531
rs10833728	ENSG00000171714	0.0864118	0.0332866	0.00947904	0.0375525
rs2292558	ENSG00000196187	0.104672	0.0403257	0.00948776	0.0375756
rs2061915	ENSG00000268521	0.0680757	0.0262301	0.00949739	0.0376023
rs11929903	ENSG00000184178	-0.118127	0.0455259	0.00951423	0.0376493
rs7538578	ENSG00000171492	0.0686259	0.0264487	0.00951507	0.0376493
rs4793665	ENSG00000108846	-0.0700254	0.0269914	0.00952382	0.0376725
rs6121171	ENSG00000131043	-0.147671	0.0569241	0.00952912	0.037682
rs75622830	ENSG00000170906	0.130145	0.0501673	0.00953402	0.0376899
rs885433	ENSG00000076924	-0.0724809	0.0279453	0.00954316	0.0377146
rs2276834	ENSG00000168237	0.067198	0.0259203	0.00957594	0.0378327
rs2744583	ENSG00000112294	-0.0685317	0.0264384	0.00958583	0.037851
rs72850165	ENSG00000183020	0.110438	0.0426056	0.00958641	0.037851
rs869738	ENSG00000225889	-0.104741	0.0404097	0.00958995	0.0378535
rs555582	ENSG00000119231	0.0668836	0.0258122	0.00961267	0.0379317
rs7503517	ENSG00000072210	0.0768567	0.0296719	0.00963906	0.0380243
rs742086	ENSG00000205702	0.0744951	0.0287669	0.00965613	0.038057
rs545587	ENSG00000105552	-0.0700123	0.027035	0.0096539	0.038057
rs34618723	ENSG00000165914	0.0674253	0.0260357	0.00965295	0.038057
rs2274985	ENSG00000142655	0.0659222	0.0254597	0.00966552	0.0380825
rs10858020	ENSG00000121957	0.0932613	0.0360286	0.0096861	0.0381445
rs61013080	ENSG00000073910	0.131015	0.0506144	0.00968712	0.0381445
rs61923060	ENSG00000111536	-0.0717659	0.0277269	0.00969243	0.0381539
rs2067003	ENSG00000251075	0.066553	0.0257147	0.00969746	0.0381621
rs527786	ENSG00000145545	0.0992054	0.0383493	0.00973245	0.0382882
rs17385236	ENSG00000147419	0.0690991	0.0267138	0.00973927	0.0383035
rs11189144	ENSG00000165879	0.0759246	0.0293874	0.00982622	0.0386338
rs12768746	ENSG00000047056	-0.0685202	0.0265267	0.00984061	0.0386786
rs133368	ENSG00000177096	0.0699718	0.0270924	0.00985082	0.0387071
rs17783630	ENSG00000100599	-0.0653577	0.025317	0.00988314	0.0388224
rs4930084	ENSG00000238184	0.123176	0.0477385	0.0099219	0.0389511
rs11207933	ENSG00000240563	-0.102673	0.0397916	0.00992088	0.0389511
rs12909724	ENSG00000228998	0.0695603	0.0269637	0.00993474	0.0389777
rs2089908	ENSG00000130598	0.0794852	0.0308121	0.00993767	0.0389777
rs1058564	ENSG00000108813	-0.0822558	0.0318852	0.00993549	0.0389777
rs11913284	ENSG00000231711	-0.132823	0.0515033	0.00995928	0.0390273
rs11668529	ENSG00000021488	-0.078318	0.0303679	0.00995781	0.0390273
rs62070383	ENSG00000262194	0.0760537	0.0294905	0.0099593	0.0390273
rs2288233	ENSG00000087448	0.0684441	0.0265469	0.00997914	0.0390932
rs10736670	ENSG00000162341	-0.0690667	0.0267919	0.00998884	0.0391194
rs7204605	ENSG00000103365	0.0904665	0.0351066	0.0100173	0.0392193
rs750699	ENSG00000231133	-0.076098	0.0295421	0.0100461	0.0393202
rs483583	ENSG00000260552	0.069675	0.0270665	0.0100956	0.0395017
rs2863844	ENSG00000132881	-0.0737255	0.0286445	0.0101074	0.0395361
rs12730067	ENSG00000182004	0.101326	0.0393719	0.0101143	0.0395511
rs1978480	ENSG00000005513	-0.0705832	0.0274279	0.010119	0.0395578
rs2485630	ENSG00000224302	-0.0792898	0.0308148	0.0101278	0.0395804
rs257657	ENSG00000173480	0.0678379	0.0263677	0.0101378	0.0396074
rs2789422	ENSG00000213085	-0.071415	0.0277626	0.01015	0.0396312
rs324137	ENSG00000146221	-0.0688745	0.0267743	0.0101482	0.0396312
rs80131967	ENSG00000187742	0.118566	0.0461062	0.0101725	0.0397072
rs7246669	ENSG00000127528	0.0787662	0.0306437	0.0102075	0.0398318
rs4464805	ENSG00000172469	-0.0670358	0.0260868	0.0102273	0.0398972
rs1049302	ENSG00000203602	0.0773941	0.0301242	0.0102435	0.0399482
rs6084183	ENSG00000132670	-0.0700747	0.0272787	0.010253	0.0399735
rs1053538	ENSG00000137161	0.0656445	0.0255599	0.01027	0.0400279
rs570680	ENSG00000111181	-0.0695289	0.0270793	0.0102895	0.0400916
rs1144700	ENSG00000124788	-0.0853294	0.0332371	0.0102989	0.0401162
rs1043402	ENSG00000100201	-0.0746458	0.0290803	0.010311	0.0401491
rs6697769	ENSG00000116213	-0.0705054	0.0274705	0.0103196	0.0401491
rs4775175	ENSG00000140299	-0.0654764	0.0255094	0.0103149	0.0401491
rs4984688	ENSG00000162004	-0.0719008	0.0280133	0.0103176	0.0401491
rs2091545	ENSG00000169432	0.0675372	0.0263157	0.0103246	0.0401563
rs13112553	ENSG00000174607	0.102803	0.0400692	0.010348	0.0402232
rs2624598	ENSG00000228252	0.0959468	0.0373968	0.0103478	0.0402232
rs8139091	ENSG00000185838	0.0764852	0.0298163	0.0103605	0.04026
rs2995331	ENSG00000130640	-0.11174	0.0435637	0.0103677	0.0402758
rs3802357	ENSG00000167094	0.0685452	0.0267342	0.0103982	0.0403824
rs7171941	ENSG00000136379	0.0660795	0.0257836	0.0104311	0.040498
rs2157472	ENSG00000128346	0.0697327	0.0272107	0.0104361	0.0405051
rs62165255	ENSG00000138035	-0.0683196	0.0266641	0.0104499	0.0405467
rs7794912	ENSG00000070669	0.0921008	0.0359637	0.0104888	0.0406856
rs13177443	ENSG00000174136	-0.0688047	0.0268779	0.0105199	0.0407942
rs2118592	ENSG00000163602	-0.0691067	0.0270034	0.0105417	0.0408665
rs350877	ENSG00000060566	0.0771961	0.0301689	0.01056	0.040925
rs10504675	ENSG00000171033	-0.0872743	0.0341285	0.0106011	0.041072
rs2186146	ENSG00000177613	-0.0756472	0.0295995	0.0106477	0.0412405
rs846859	ENSG00000216588	0.070973	0.0277736	0.0106564	0.0412619
rs140491224	ENSG00000113569	0.115653	0.0452779	0.0106906	0.0413821
rs1257153	ENSG00000158006	-0.0805716	0.0315532	0.0107144	0.0414618
rs2835615	ENSG00000182670	-0.0672213	0.0263289	0.010726	0.0414725
rs4768697	ENSG00000257261	0.134553	0.052631	0.0107267	0.0414725
rs2305441	ENSG00000166823	0.0688271	0.0269571	0.010724	0.0414725
rs651774	ENSG00000105520	0.0954096	0.0373856	0.0107598	0.0415878
rs4452822	ENSG00000254006	-0.0673519	0.0264095	0.0108137	0.0417839
rs9423597	ENSG00000215267	0.072091	0.0283001	0.0109044	0.0421218
rs1375493	ENSG00000115232	0.0649225	0.0254887	0.0109127	0.0421413
rs143458048	ENSG00000198791	-0.103772	0.0407545	0.0109388	0.0422295
rs2078696	ENSG00000211970	-0.103486	0.0406515	0.0109793	0.0423733
rs12483424	ENSG00000235772	-0.0824864	0.0324137	0.0109849	0.0423826
rs1056006	ENSG00000155438	0.134477	0.0528538	0.0110001	0.0424286
rs6657078	ENSG00000222009	-0.084101	0.0330627	0.0110201	0.0424929
rs10891057	ENSG00000149289	0.0740206	0.0291183	0.0110711	0.0426772
rs233457	ENSG00000047578	-0.0909043	0.0357721	0.0110981	0.0427686
rs3737704	ENSG00000237301	0.0665179	0.0261787	0.0111076	0.0427923
rs454100	ENSG00000129422	0.0848646	0.0334124	0.0111393	0.0428891
rs56084826	ENSG00000188559	0.164022	0.0645769	0.0111381	0.0428891
rs4816518	ENSG00000159228	0.0652665	0.0257074	0.011174	0.0430082
rs9402854	ENSG00000123552	0.0646537	0.0254669	0.0111768	0.0430082
rs2295622	ENSG00000162729	-0.0818021	0.0322323	0.0112036	0.0430983
rs2305199	ENSG00000156515	0.074574	0.0293915	0.0112238	0.0431632
rs2289302	ENSG00000133704	-0.0719599	0.0283681	0.0112436	0.0432266
rs1905831	ENSG00000123843	-0.0656223	0.0258712	0.0112483	0.0432319
rs3004622	ENSG00000169925	-0.0692712	0.0273228	0.0112872	0.0433687
rs72637004	ENSG00000227372	0.0721333	0.0284676	0.0113327	0.0435308
rs2733537	ENSG00000170860	-0.0688963	0.0271924	0.0113396	0.0435444
rs2304510	ENSG00000131389	0.0869411	0.0343254	0.0113658	0.0436219
rs13410940	ENSG00000226491	-0.0976196	0.0385418	0.0113665	0.0436219
rs6723457	ENSG00000068784	-0.0656021	0.0259026	0.0113724	0.0436317
rs7597763	ENSG00000168918	-0.0656256	0.0259135	0.0113774	0.0436381
rs34642314	ENSG00000233527	0.0912929	0.0360507	0.0113821	0.0436432
rs28533072	ENSG00000054983	-0.0762162	0.03011	0.0114174	0.0437655
rs3794997	ENSG00000099785	0.0719769	0.0284451	0.011446	0.0438624
rs1127489	ENSG00000130023	0.107902	0.042648	0.011456	0.0438877
rs13221962	ENSG00000127990	0.0677663	0.0267855	0.0114595	0.0438883
rs4793092	ENSG00000013306	-0.0699213	0.027644	0.0114795	0.043952
rs10500316	ENSG00000170909	0.0734155	0.0290459	0.0115447	0.0441885
rs170313	ENSG00000083454	-0.0668735	0.0264876	0.0116319	0.0445091
rs913776	ENSG00000235007	0.0747768	0.0296265	0.0116558	0.0445873
rs6510298	ENSG00000173809	-0.0672253	0.026639	0.0116695	0.0446268
rs422381	ENSG00000154734	0.0779026	0.0308736	0.0116793	0.0446512
rs61434043	ENSG00000169129	-0.0709482	0.0281189	0.0116835	0.044654
rs12621454	ENSG00000119771	0.0713674	0.0282901	0.0116983	0.0446974
rs12092989	ENSG00000162496	0.0686932	0.0272439	0.011741	0.0448473
rs35274657	ENSG00000160226	0.0798807	0.0317	0.0117917	0.0450277
rs2303370	ENSG00000115216	-0.0674608	0.0267748	0.011803	0.0450578
rs2551949	ENSG00000144401	0.0842062	0.033433	0.0118334	0.0451605
rs7193549	ENSG00000040199	-0.0820605	0.0326031	0.0118905	0.0453654
rs10836079	ENSG00000181963	-0.069933	0.0278032	0.0119468	0.0455665
rs12371550	ENSG00000110871	0.0706458	0.0281204	0.0120492	0.0459439
rs11111765	ENSG00000257681	0.0751145	0.0299163	0.0120986	0.0461185
rs7176923	ENSG00000137822	-0.0803121	0.0319894	0.0121066	0.0461357
rs1182185	ENSG00000146535	0.0732446	0.029183	0.0121322	0.0462195
rs249570	ENSG00000139350	-0.0681869	0.0272282	0.0123245	0.0469383
rs4976561	ENSG00000113643	-0.0694481	0.0277637	0.0124247	0.0473063
rs10755736	ENSG00000198087	0.124327	0.0497351	0.0124812	0.0475074
rs2006242	ENSG00000070010	-0.0647544	0.0259134	0.0125132	0.0476154
rs12496968	ENSG00000134121	0.0667813	0.0267272	0.0125221	0.0476351
rs2604874	ENSG00000188493	-0.0733749	0.0293781	0.0125582	0.0477585
rs1920323	ENSG00000163406	0.066923	0.0268774	0.0128317	0.0487843
rs820156	ENSG00000108469	0.0781119	0.0313727	0.0128364	0.0487883
rs12900662	ENSG00000178761	0.0653215	0.026247	0.0128753	0.0489216
rs12937984	ENSG00000068120	0.0661983	0.0266622	0.0130892	0.04972
rs6981016	ENSG00000104228	0.0658489	0.026542	0.0131597	0.0499731
rs7204169	ENSG00000261596	0.0688132	0.027748	0.0131964	0.0500979
rs17455517	ENSG00000148341	0.0667476	0.0269327	0.0132566	0.0503115
rs11778063	ENSG00000170873	-0.0707834	0.0285774	0.0133089	0.0504954
rs2066589	ENSG00000231607	-0.0943653	0.0381573	0.0134526	0.0510259
rs6079180	ENSG00000101247	0.0951002	0.0385079	0.0135818	0.051501
rs3807308	ENSG00000128524	-0.0981477	0.0397447	0.0135885	0.0515111
rs10183499	ENSG00000225402	-0.0689612	0.0279505	0.0136719	0.0518121
rs11130633	ENSG00000168297	-0.0665808	0.0270318	0.0138329	0.0524072
rs254461	ENSG00000146054	-0.0759433	0.0308479	0.013879	0.0525664
rs56855990	ENSG00000189366	0.0669253	0.0271916	0.0139029	0.0526417
rs112264663	ENSG00000105641	0.137441	0.0558723	0.0139545	0.0528064
rs4342141	ENSG00000169255	-0.0635009	0.0258143	0.0139544	0.0528064
rs56310877	ENSG00000144711	-0.0819232	0.0333247	0.014016	0.0530236
rs1286952	ENSG00000042088	0.0689559	0.0280594	0.0140485	0.0531311
rs7649149	ENSG00000114670	0.0806591	0.032831	0.0140759	0.0532192
rs56401147	ENSG00000168476	0.0910818	0.0371109	0.0141731	0.0535713
rs1004910	ENSG00000101336	-0.109101	0.0444927	0.01426	0.0538841
rs3768	ENSG00000119242	0.0839845	0.0342597	0.0142878	0.0539734
rs11678116	ENSG00000143869	0.0659957	0.0269591	0.0144238	0.0544591
rs77662041	ENSG00000106617	-0.118189	0.0482806	0.0144248	0.0544591
rs7970462	ENSG00000135390	0.0690536	0.0282337	0.0145123	0.0547738
rs4771909	ENSG00000125257	0.0673721	0.0275512	0.01453	0.0548248
rs13024421	ENSG00000260837	-0.0705903	0.0288799	0.0145729	0.0549706
rs10429454	ENSG00000148019	-0.122207	0.0500038	0.0145862	0.0550047
rs2728127	ENSG00000118785	0.070793	0.0289706	0.0145995	0.0550391
rs12617511	ENSG00000228784	0.065885	0.0269723	0.0146369	0.0551641
rs1587482	ENSG00000260549	-0.0649855	0.0266299	0.0147332	0.0555108
rs11204815	ENSG00000143442	0.0858603	0.0351858	0.0147383	0.0555139
rs2272663	ENSG00000214597	0.0650855	0.0266833	0.0147793	0.0556361
rs12213892	ENSG00000112414	-0.0817648	0.0335207	0.0147776	0.0556361
rs2508850	ENSG00000250508	0.0666144	0.0273413	0.0148934	0.0560334
rs28375081	ENSG00000154001	0.116068	0.0476377	0.0148907	0.0560334
rs11712029	ENSG00000133657	-0.0657402	0.027002	0.0149661	0.0562906
rs141060653	ENSG00000158528	-0.0646419	0.0265679	0.0150306	0.0565168
rs80346581	ENSG00000100601	0.10596	0.0435603	0.0150554	0.0565939
rs3938608	ENSG00000083535	-0.0750071	0.0308447	0.0150851	0.056689
rs35382723	ENSG00000198752	-0.0675236	0.0277706	0.0150969	0.0567168
rs6509214	ENSG00000213889	-0.0668546	0.0275026	0.0151231	0.056799
rs7714869	ENSG00000134987	0.0833849	0.0343112	0.015148	0.0568761
rs11662345	ENSG00000184828	0.0793695	0.0326647	0.0151658	0.0569266
rs7149930	ENSG00000119655	-0.0639613	0.0263301	0.0151916	0.0570067
rs59906468	ENSG00000120217	0.0763484	0.0314459	0.0152452	0.0571914
rs858520	ENSG00000141504	-0.064641	0.0266544	0.0153619	0.0576127
rs2120194	ENSG00000180891	0.0656816	0.0270875	0.0153772	0.0576533
rs34934263	ENSG00000117215	0.0686842	0.0283321	0.0154002	0.0577231
rs55794308	ENSG00000267474	-0.104892	0.0432699	0.0154053	0.0577255
rs989100	ENSG00000179562	-0.0745585	0.0307703	0.0154505	0.0578746
rs4673891	ENSG00000196141	0.0713374	0.029442	0.015454	0.0578746
rs4611290	ENSG00000069493	0.0889557	0.0367188	0.0154695	0.0579158
rs1978456	ENSG00000105370	0.074081	0.0305871	0.0154972	0.0579876
rs34764077	ENSG00000182310	0.0770815	0.0318261	0.0154975	0.0579876
rs686282	ENSG00000050767	0.0677574	0.0279895	0.0155462	0.0581529
rs10821067	ENSG00000165233	-0.0796076	0.032907	0.0156166	0.0583995
rs55830098	ENSG00000256271	-0.0977418	0.0404234	0.015669	0.0585786
rs2275007	ENSG00000258515	0.0637909	0.0263887	0.0156946	0.0586575
rs6538599	ENSG00000180263	0.0851951	0.0352622	0.0157508	0.0588506
rs61837995	ENSG00000143742	0.0903147	0.0373866	0.0157659	0.0588901
rs17253315	ENSG00000165272	0.0745216	0.0308529	0.0157793	0.0589232
rs5030931	ENSG00000229001	0.0864871	0.0358122	0.0157953	0.0589661
rs2319913	ENSG00000181381	0.068615	0.028434	0.0158771	0.0592318
rs7175030	ENSG00000166710	0.103116	0.0427322	0.0158801	0.0592318
rs13309	ENSG00000106290	-0.0632857	0.0262247	0.0158737	0.0592318
rs749906	ENSG00000141753	0.0913417	0.0378548	0.0158851	0.0592335
rs12876210	ENSG00000120694	0.0751636	0.0311566	0.0159071	0.0592985
rs16888392	ENSG00000112210	0.0884855	0.0366829	0.0159189	0.0593085
rs10971316	ENSG00000137074	-0.0634184	0.0262902	0.0159156	0.0593085
rs2733423	ENSG00000241560	-0.0644922	0.0267548	0.0159924	0.0595652
rs737405	ENSG00000168310	-0.0675972	0.0280474	0.0160094	0.0596114
rs116755193	ENSG00000168916	0.0648032	0.0268922	0.0160252	0.0596533
rs11243845	ENSG00000125485	-0.0758402	0.0314862	0.0160716	0.0598089
rs11940788	ENSG00000215375	-0.0680184	0.0282687	0.0161836	0.0602083
rs2898091	ENSG00000178996	0.0662736	0.0275632	0.0162599	0.0604748
rs78319720	ENSG00000038532	0.112053	0.0466164	0.0162907	0.0605375
rs11257655	ENSG00000165609	0.0825146	0.0343267	0.0162872	0.0605375
rs6490286	ENSG00000089154	-0.0764704	0.0318127	0.0162889	0.0605375
rs10491474	ENSG00000145685	0.0636775	0.0264933	0.0162995	0.0605486
rs62441202	ENSG00000164440	0.11305	0.0470386	0.0163076	0.0605486
rs3742137	ENSG00000152767	-0.0678946	0.0282498	0.0163068	0.0605486
rs12444183	ENSG00000261218	-0.0642128	0.0267205	0.0163174	0.0605674
rs57678166	ENSG00000132185	0.0930951	0.0387519	0.0163526	0.0606744
rs6113140	ENSG00000088970	0.064419	0.0268159	0.0163555	0.0606744
rs7211685	ENSG00000170921	-0.0633303	0.0263717	0.0163924	0.0607839
rs56155997	ENSG00000162971	-0.0815557	0.0339617	0.0163944	0.0607839
rs485215	ENSG00000184371	0.0671999	0.0279886	0.0164137	0.0608305
rs321919	ENSG00000167554	-0.0676519	0.0281776	0.0164163	0.0608305
rs1476399	ENSG00000077585	0.0665403	0.027722	0.0164448	0.0609016
rs72800905	ENSG00000170458	-0.075265	0.0313562	0.0164426	0.0609016
rs1416838	ENSG00000213557	0.079338	0.0330573	0.0164564	0.0609272
rs35122435	ENSG00000137757	0.124017	0.0516886	0.0164878	0.0610261
rs73347532	ENSG00000138166	0.0995721	0.0415064	0.0165038	0.061068
rs66934757	ENSG00000115257	0.0749659	0.0312495	0.0165128	0.0610833
rs2070839	ENSG00000205361	0.0633569	0.0264135	0.0165174	0.0610833
rs3098599	ENSG00000166446	0.0620027	0.0258571	0.0165517	0.061193
rs34927998	ENSG00000136451	0.116806	0.0487224	0.0165754	0.0612632
rs400681	ENSG00000232973	-0.0625809	0.0261135	0.016615	0.0613921
rs114731870	ENSG00000183281	0.072647	0.0303202	0.0166379	0.061459
rs3812637	ENSG00000166507	-0.0706319	0.0294877	0.0166694	0.0615579
rs3993291	ENSG00000166800	-0.0686527	0.0286656	0.0166851	0.0615984
rs3930342	ENSG00000234252	0.065025	0.027154	0.0166977	0.0616102
rs8035994	ENSG00000182175	-0.073747	0.0307951	0.0166935	0.0616102
rs10839795	ENSG00000251364	-0.0634264	0.0264937	0.0167276	0.061703
rs11638966	ENSG00000259182	-0.0617794	0.0258225	0.0167984	0.0619464
rs12937783	ENSG00000181409	-0.0635654	0.0265797	0.0168425	0.0620915
rs34683507	ENSG00000162924	-0.0744692	0.0311473	0.0168714	0.0621803
rs7219198	ENSG00000065320	-0.0699524	0.0292652	0.0168978	0.0622601
rs2280273	ENSG00000134716	0.118584	0.0496262	0.0169323	0.0623697
rs36155743	ENSG00000198355	-0.0663879	0.0277896	0.01696	0.062439
rs11917563	ENSG00000093167	-0.0667467	0.0279376	0.0169608	0.062439
rs2543050	ENSG00000188676	0.065672	0.0274943	0.0169771	0.0624815
rs2232807	ENSG00000010165	-0.0791836	0.0331572	0.0169975	0.062539
rs12428432	ENSG00000151773	0.062539	0.0261892	0.0170046	0.0625474
rs10841901	ENSG00000255801	0.0642363	0.0269038	0.0170205	0.0625882
rs113347032	ENSG00000127561	0.0848631	0.0355575	0.0170662	0.0627383
rs3746992	ENSG00000142156	0.106267	0.0445396	0.0171012	0.0628493
rs7960780	ENSG00000136048	0.0641448	0.026892	0.0171299	0.0629369
rs4239476	ENSG00000127903	-0.0712224	0.0298795	0.0172051	0.06319
rs6002546	ENSG00000260655	0.0768867	0.0322582	0.0172133	0.06319
rs10762381	ENSG00000148730	0.0633114	0.0265623	0.017212	0.06319
rs9974653	ENSG00000205581	0.0679312	0.0285044	0.0172271	0.0632229
rs706209	ENSG00000160199	-0.0622182	0.0261249	0.0173025	0.0634816
rs6476884	ENSG00000106686	0.0645782	0.0271253	0.0173419	0.0635723
rs8106451	ENSG00000104970	0.0631818	0.0265387	0.0173413	0.0635723
rs12357266	ENSG00000269891	-0.0633578	0.0266124	0.0173407	0.0635723
rs11657534	ENSG00000161544	-0.0741301	0.0311427	0.0173604	0.0635919
rs223042	ENSG00000049449	-0.0869202	0.036518	0.0173668	0.0635919
rs28688254	ENSG00000071054	0.0888721	0.0373373	0.0173646	0.0635919
rs11611635	ENSG00000111596	-0.0690291	0.0289992	0.0173586	0.0635919
rs1822300	ENSG00000084676	0.0601295	0.0252744	0.0174201	0.0637331
rs8050894	ENSG00000167394	0.0652946	0.0274451	0.0174189	0.0637331
rs17734799	ENSG00000150048	0.085903	0.0361065	0.0174162	0.0637331
rs10906434	ENSG00000239665	0.0628945	0.0264471	0.0174646	0.0638781
rs6730763	ENSG00000232788	-0.0736127	0.0309655	0.0175062	0.0640124
rs4454364	ENSG00000254473	0.0704403	0.029639	0.0175365	0.0641051
rs354018	ENSG00000063127	0.0683448	0.0287655	0.0175687	0.0642033
rs9313402	ENSG00000113645	0.0956811	0.0402726	0.0175732	0.0642033
rs3782118	ENSG00000177963	0.0675893	0.0284597	0.0176171	0.0643454
rs111536669	ENSG00000135972	0.0729283	0.0307255	0.0176824	0.0645343
rs1134597	ENSG00000167984	-0.0714946	0.0301215	0.0176828	0.0645343
rs74197901	ENSG00000141076	-0.126404	0.0532559	0.0176837	0.0645343
rs78232502	ENSG00000113812	0.116167	0.0489532	0.0177079	0.0646044
rs10984960	ENSG00000136861	-0.116285	0.0490065	0.0177161	0.0646165
rs73572003	ENSG00000069399	0.124166	0.0523396	0.0177415	0.0646909
rs2865790	ENSG00000207802	0.0622153	0.0262317	0.0177676	0.0647679
rs6142324	ENSG00000269202	0.0635765	0.0268071	0.0177741	0.0647732
rs11714392	ENSG00000163781	0.0757657	0.0319496	0.0177846	0.0647934
rs3738476	ENSG00000143363	0.0921749	0.0389152	0.0179196	0.0652672
rs8057431	ENSG00000103196	0.0719834	0.0303988	0.0179507	0.0653621
rs518972	ENSG00000114054	0.0613365	0.0259135	0.0179993	0.0655206
rs1016110	ENSG00000230107	0.0752581	0.0318021	0.0180242	0.0655683
rs11652381	ENSG00000179604	-0.0639173	0.0270105	0.0180275	0.0655683
rs78503767	ENSG00000007968	0.128399	0.0542584	0.0180249	0.0655683
rs166531	ENSG00000154518	0.0783894	0.033131	0.0180441	0.0656103
rs10876870	ENSG00000065361	0.0616252	0.0260516	0.0180704	0.0656876
rs2292751	ENSG00000108785	-0.0634025	0.0268143	0.0181194	0.0658473
rs7625736	ENSG00000177873	0.0658513	0.0278519	0.0181274	0.0658581
rs57057378	ENSG00000107537	-0.0676084	0.0286269	0.0182558	0.066306
rs4074645	ENSG00000163904	0.0954624	0.0404239	0.0182646	0.0663194
rs651774	ENSG00000183401	0.0878775	0.0372146	0.0182724	0.0663294
rs35918962	ENSG00000095303	0.102418	0.0433834	0.018302	0.066418
rs2732031	ENSG00000224078	-0.0654982	0.0277552	0.0183474	0.0665643
rs6656995	ENSG00000134644	0.100265	0.0425035	0.01839	0.0667002
rs4963510	ENSG00000110811	-0.0628206	0.0266408	0.0184359	0.0668482
rs594741	ENSG00000232807	0.0696156	0.029546	0.0185297	0.0671136
rs71499040	ENSG00000182372	0.0676486	0.0287104	0.0185266	0.0671136
rs183681	ENSG00000154124	0.119882	0.0508763	0.0185215	0.0671136
rs30179	ENSG00000164404	0.0618182	0.0262337	0.0185164	0.0671136
rs11726315	ENSG00000164120	-0.0665679	0.0282587	0.0185552	0.0671774
rs12253987	ENSG00000107954	-0.078664	0.0333943	0.0185577	0.0671774
rs2288430	ENSG00000183248	0.0976225	0.0414693	0.0186339	0.0674344
rs1874343	ENSG00000205356	0.0624877	0.026549	0.0186545	0.0674903
rs361348	ENSG00000230099	0.0687444	0.029222	0.0187143	0.0676692
rs2038049	ENSG00000128159	0.0621293	0.0264094	0.0187111	0.0676692
rs1465789	ENSG00000268912	-0.062408	0.026532	0.01873	0.0677071
rs4836675	ENSG00000187239	0.093858	0.0399058	0.0187391	0.067721
rs2586475	ENSG00000108826	-0.0643447	0.0273593	0.0187465	0.067729
rs2274676	ENSG00000062598	-0.0786904	0.0334636	0.0187626	0.0677683
rs2639735	ENSG00000135655	0.0670868	0.028535	0.018787	0.0678375
rs11099814	ENSG00000164142	0.0614479	0.0261474	0.0188367	0.0679563
rs34141697	ENSG00000261373	0.0718132	0.0305589	0.0188397	0.0679563
rs12589879	ENSG00000211816	-0.0900949	0.0383344	0.0188276	0.0679563
rs473412	ENSG00000231613	-0.0626076	0.026643	0.018846	0.0679563
rs77299645	ENSG00000126217	0.109869	0.0467542	0.0188431	0.0679563
rs11064444	ENSG00000111676	0.0671027	0.0285574	0.0188523	0.0679602
rs9461856	ENSG00000213588	0.064408	0.0274183	0.0188859	0.0680626
rs439040	ENSG00000089057	-0.0642764	0.0273656	0.0189	0.0680943
rs73939637	ENSG00000182318	-0.0719918	0.0306575	0.0189275	0.068174
rs35659175	ENSG00000123609	0.0613471	0.0261256	0.0189326	0.068174
rs11204897	ENSG00000196407	0.0873189	0.037207	0.0189996	0.0683836
rs1404504	ENSG00000133317	0.0649296	0.0276672	0.0190013	0.0683836
rs77431267	ENSG00000138041	0.0767984	0.0327363	0.0190439	0.068518
rs1141463	ENSG00000169660	0.0654154	0.0278893	0.019066	0.0685595
rs803223	ENSG00000072364	0.0664735	0.0283404	0.0190659	0.0685595
rs12097169	ENSG00000163156	0.109249	0.0465873	0.0190911	0.0685976
rs774267	ENSG00000253552	0.0621107	0.026484	0.0190824	0.0685976
rs4625883	ENSG00000236213	-0.0615738	0.0262572	0.0190924	0.0685976
rs2303885	ENSG00000012779	-0.0824443	0.0351621	0.0191093	0.0686396
rs17617053	ENSG00000005243	0.104058	0.0443919	0.0191411	0.0687347
rs12602075	ENSG00000083290	-0.0753026	0.0321281	0.0191537	0.068761
rs11863603	ENSG00000177200	-0.062204	0.0265453	0.0191796	0.0688029
rs1666200	ENSG00000255760	0.0617496	0.0263517	0.0191813	0.0688029
rs339390	ENSG00000125730	0.0794803	0.0339182	0.019181	0.0688029
rs17262181	ENSG00000142765	-0.129924	0.0554539	0.0192	0.0688511
rs251905	ENSG00000130755	0.101376	0.0432773	0.0192233	0.0689156
rs10743151	ENSG00000110321	-0.0593615	0.025345	0.0192405	0.0689584
rs73118440	ENSG00000166886	-0.135808	0.0579956	0.0192633	0.0690209
rs2281181	ENSG00000011009	-0.0663786	0.0283502	0.0192793	0.0690594
rs888269	ENSG00000267654	-0.0630376	0.0269254	0.0192889	0.0690749
rs2185215	ENSG00000260766	0.111483	0.0476291	0.0193165	0.0691356
rs7613678	ENSG00000234073	-0.0715584	0.030571	0.0193129	0.0691356
rs6813563	ENSG00000164039	0.0609437	0.0260432	0.0193452	0.0692193
rs4821495	ENSG00000100348	-0.061393	0.0262366	0.0193516	0.0692232
rs3217860	ENSG00000118971	-0.0741055	0.0316719	0.0193616	0.0692397
rs8007644	ENSG00000198604	-0.0618744	0.0264511	0.0193919	0.0693292
rs78333199	ENSG00000235962	0.124307	0.0531579	0.0194312	0.0694505
rs4808621	ENSG00000127220	0.0679354	0.0290694	0.0195061	0.069699
rs7296390	ENSG00000257495	-0.0618673	0.0264829	0.0195521	0.0698443
rs34481006	ENSG00000170919	0.0937883	0.0401567	0.0195814	0.0699296
rs2310125	ENSG00000225434	0.0641878	0.0274879	0.019604	0.0699911
rs1256838	ENSG00000242498	-0.083641	0.0358234	0.0196203	0.0700301
rs939780	ENSG00000144120	-0.0781586	0.0334785	0.0196322	0.0700533
rs1031389	ENSG00000185261	-0.0603642	0.0258579	0.0196392	0.0700561
rs10408001	ENSG00000171469	-0.0889401	0.0381003	0.0196437	0.0700561
rs17386824	ENSG00000118308	0.0726635	0.0311502	0.019732	0.0703518
rs1060832	ENSG00000123908	0.0950951	0.0407726	0.0197509	0.0703854
rs2458298	ENSG00000110025	-0.0642967	0.0275689	0.0197566	0.0703854
rs115302983	ENSG00000143776	0.11975	0.0513485	0.0197627	0.0703854
rs11657029	ENSG00000266040	0.0812237	0.0348297	0.019767	0.0703854
rs11259580	ENSG00000148468	0.0706224	0.0302841	0.0197685	0.0703854
rs4333693	ENSG00000135052	0.0730147	0.031334	0.0198629	0.0707023
rs2302382	ENSG00000010310	-0.0772226	0.0331462	0.0198867	0.0707674
rs4845563	ENSG00000143553	-0.0616995	0.0264855	0.0198973	0.0707858
rs2590326	ENSG00000151151	-0.0730511	0.031381	0.0199864	0.0710834
rs383692	ENSG00000203872	0.0625335	0.0268642	0.0199924	0.0710854
rs73166818	ENSG00000232053	0.107783	0.0463085	0.0200064	0.0711156
rs7627372	ENSG00000163704	-0.0702023	0.0301643	0.0200156	0.0711289
rs12354614	ENSG00000165672	-0.0615683	0.0264576	0.02003	0.0711606
rs10256996	ENSG00000122550	0.0605498	0.0260326	0.0200905	0.071356
rs6565175	ENSG00000102882	0.0623008	0.0267927	0.0201243	0.0714565
rs4925809	ENSG00000187954	0.0610694	0.0262788	0.0201989	0.0717019
rs10208	ENSG00000260793	-0.069736	0.0300224	0.0202582	0.0718928
rs9934440	ENSG00000090861	0.0609786	0.026255	0.0202717	0.071921
rs36027020	ENSG00000106477	0.075601	0.0325695	0.020343	0.0721545
rs555835	ENSG00000257052	0.0626077	0.0269819	0.0203897	0.0723002
rs6478835	ENSG00000119392	-0.110072	0.0474594	0.0204482	0.072488
rs2541593	ENSG00000161980	0.08475	0.0365449	0.02046	0.0725017
rs1971230	ENSG00000205352	0.0754892	0.0325538	0.0204688	0.0725017
rs9627565	ENSG00000197182	-0.0640785	0.0276326	0.0204665	0.0725017
rs10070102	ENSG00000082213	-0.0781563	0.0337109	0.0204944	0.0725545
rs6973987	ENSG00000105866	-0.0596811	0.0257421	0.0204948	0.0725545
rs117068851	ENSG00000033800	0.12736	0.0549659	0.0205688	0.0727825
rs34979708	ENSG00000165487	-0.0796715	0.0343851	0.0205704	0.0727825
rs1561047	ENSG00000259363	-0.0703392	0.0303691	0.0206192	0.0729155
rs12938531	ENSG00000178977	0.0608501	0.0262711	0.0206141	0.0729155
rs1491468	ENSG00000245164	-0.0628623	0.0271434	0.0206308	0.0729296
rs38414	ENSG00000006625	0.0685767	0.0296117	0.0206344	0.0729296
rs2044476	ENSG00000168890	0.0738831	0.0319077	0.0206529	0.0729615
rs58397787	ENSG00000118200	-0.0778852	0.033638	0.0206602	0.0729615
rs4811026	ENSG00000203999	0.066747	0.0288275	0.0206603	0.0729615
rs2889175	ENSG00000150540	0.0800015	0.0345583	0.0206833	0.0730232
rs11680524	ENSG00000068024	0.0612029	0.0264403	0.0206952	0.0730451
rs62033267	ENSG00000262587	0.063065	0.0272691	0.0208087	0.0734259
rs12210412	ENSG00000024862	-0.0755764	0.0326959	0.0208746	0.0736383
rs28670633	ENSG00000187583	-0.0973511	0.0421254	0.0209029	0.0736982
rs352162	ENSG00000023330	-0.0614038	0.0265699	0.0209005	0.0736982
rs35351724	ENSG00000179091	0.110298	0.0477332	0.020917	0.0737279
rs76915123	ENSG00000116128	0.140577	0.0608403	0.0209246	0.0737348
rs112259282	ENSG00000198677	0.0991633	0.0429223	0.0209407	0.0737717
rs2292353	ENSG00000262089	0.0622118	0.0269486	0.0210385	0.0740759
rs13001778	ENSG00000213699	0.0633435	0.0274377	0.0210334	0.0740759
rs457529	ENSG00000211677	-0.0665949	0.0288506	0.0210534	0.0741085
rs4984644	ENSG00000090581	0.111586	0.0483482	0.02107	0.0741466
rs10103091	ENSG00000164821	0.0864597	0.0374639	0.021079	0.0741584
rs60417583	ENSG00000203880	-0.0797596	0.0345666	0.0211012	0.0742164
rs6008259	ENSG00000205643	0.0777777	0.0337158	0.021132	0.0743046
rs35772326	ENSG00000181982	0.0852127	0.0369475	0.0211624	0.0743916
rs2747429	ENSG00000204681	0.0802758	0.0348068	0.0211816	0.0744389
rs12122547	ENSG00000225171	0.0644699	0.0279598	0.021191	0.0744519
rs876364	ENSG00000259562	0.0609626	0.0264403	0.0211986	0.0744585
rs8018910	ENSG00000211967	-0.0929012	0.0403118	0.0212834	0.0747361
rs6487849	ENSG00000139182	0.0648129	0.0281331	0.0213037	0.074787
rs9925477	ENSG00000103184	-0.0602504	0.0261596	0.021338	0.0748874
rs246085	ENSG00000189046	-0.122501	0.0531948	0.0213556	0.0749117
rs10873698	ENSG00000142867	0.0618804	0.0268711	0.0213565	0.0749117
rs2259693	ENSG00000135114	-0.059965	0.0260485	0.021402	0.0750208
rs13353	ENSG00000132313	0.11812	0.0513096	0.0213988	0.0750208
rs756254	ENSG00000229191	-0.0879369	0.0382002	0.0214049	0.0750208
rs274668	ENSG00000248677	-0.0651752	0.0283171	0.0214265	0.0750564
rs1458290	ENSG00000145439	0.10158	0.0441332	0.0214235	0.0750564
rs4746040	ENSG00000107719	-0.0803642	0.0349254	0.0214603	0.0751545
rs7170784	ENSG00000140157	-0.0601238	0.0261306	0.0214675	0.0751594
rs62443297	ENSG00000233306	-0.101538	0.0441328	0.0214759	0.0751685
rs3743554	ENSG00000166188	0.068605	0.0298346	0.0215461	0.0753941
rs9535784	ENSG00000102796	0.0872593	0.0379563	0.0215784	0.0754664
rs11719454	ENSG00000241163	-0.0647485	0.0281643	0.0215777	0.0754664
rs3136541	ENSG00000110090	0.065567	0.0285239	0.0215941	0.0755008
rs1040427	ENSG00000100266	0.0611852	0.0266197	0.0216036	0.075514
rs35456522	ENSG00000124134	0.0695166	0.030248	0.0216195	0.0755185
rs11246831	ENSG00000198598	0.0630458	0.0274316	0.0216152	0.0755185
rs6773354	ENSG00000144867	0.0898528	0.0390975	0.0216223	0.0755185
rs9532649	ENSG00000176268	-0.0649217	0.0282525	0.0216373	0.0755505
rs4407450	ENSG00000170185	-0.0616583	0.0268365	0.0216571	0.075581
rs114567708	ENSG00000170522	0.118445	0.0515529	0.0216576	0.075581
rs41464050	ENSG00000254999	-0.0861764	0.0375295	0.0217328	0.0758231
rs13171366	ENSG00000056097	0.0620006	0.027009	0.0217718	0.0759387
rs58805176	ENSG00000179295	0.108096	0.0470992	0.0217999	0.0760164
rs7296859	ENSG00000089693	-0.0654406	0.0285317	0.0218836	0.0762876
rs1885426	ENSG00000130956	-0.0626449	0.0273173	0.0219053	0.076343
rs12436881	ENSG00000205476	0.0993554	0.0433287	0.0219151	0.0763449
rs7124092	ENSG00000251323	0.0803453	0.0350414	0.0219262	0.0763449
rs9892295	ENSG00000005884	-0.109732	0.0478591	0.0219294	0.0763449
rs6943174	ENSG00000164818	-0.0647003	0.0282168	0.0219202	0.0763449
rs2458280	ENSG00000253320	-0.0718392	0.0313375	0.021951	0.0763998
rs6788204	ENSG00000178732	0.10045	0.0438243	0.0219704	0.0764469
rs4310980	ENSG00000129347	0.068277	0.0298077	0.0220583	0.0767322
rs608045	ENSG00000106591	0.0656754	0.0286896	0.02214	0.076996
rs2061742	ENSG00000174792	-0.0600923	0.0262696	0.0222364	0.0772568
rs654213	ENSG00000111912	0.0610326	0.0266811	0.0222388	0.0772568
rs148413001	ENSG00000157426	0.0602666	0.0263428	0.0222214	0.0772568
rs4821611	ENSG00000128340	0.0902782	0.039463	0.0222278	0.0772568
rs11235972	ENSG00000175564	-0.0683574	0.0298901	0.0222692	0.0773418
rs6674050	ENSG00000055732	-0.0657295	0.0287431	0.0222792	0.0773559
rs10095352	ENSG00000253549	0.0615951	0.0269419	0.0223124	0.0774506
rs6500577	ENSG00000162104	-0.0606351	0.0265259	0.0223325	0.0774996
rs9761498	ENSG00000250942	0.0930791	0.0407276	0.02236	0.0775744
rs4808214	ENSG00000268564	0.0754286	0.0330113	0.0223881	0.0776512
rs625784	ENSG00000125170	0.0632222	0.0276784	0.0224327	0.0777851
rs6893	ENSG00000244038	-0.087346	0.0382488	0.0224649	0.0778758
rs76685589	ENSG00000113407	0.0902311	0.0395164	0.0224789	0.0779037
rs4669696	ENSG00000162976	-0.101198	0.0443386	0.0225377	0.0780868
rs147560086	ENSG00000002016	-0.0745154	0.0326522	0.022555	0.078105
rs8023115	ENSG00000183576	0.0610944	0.0267701	0.0225499	0.078105
rs2278034	ENSG00000061938	0.0605978	0.0265587	0.022581	0.0781743
rs1006195	ENSG00000256269	0.0640278	0.0280772	0.0226542	0.078386
rs11853405	ENSG00000258754	0.0806073	0.035347	0.0226523	0.078386
rs11645448	ENSG00000083799	-0.0670836	0.0294211	0.0226722	0.0784275
rs17425534	ENSG00000065882	0.0956078	0.0419366	0.0226901	0.0784683
rs4807216	ENSG00000104899	-0.087171	0.0382512	0.0227443	0.0786167
rs11715991	ENSG00000043093	0.073452	0.0322315	0.0227451	0.0786167
rs9327743	ENSG00000113658	0.0643793	0.0282524	0.0227556	0.0786321
rs6790338	ENSG00000129055	0.0663687	0.0291371	0.02281	0.0787992
rs2196171	ENSG00000115896	0.0593528	0.0260624	0.0228383	0.0788762
rs77272464	ENSG00000134717	-0.114985	0.0505277	0.0229368	0.0791534
rs1441850	ENSG00000254352	-0.0697139	0.0306331	0.0229316	0.0791534
rs61181595	ENSG00000050438	-0.0974454	0.0428177	0.0229288	0.0791534
rs1815739	ENSG00000248746	0.0592025	0.0260191	0.0229572	0.0792025
rs4380037	ENSG00000185518	0.0712892	0.0313426	0.0230073	0.0793545
rs1809667	ENSG00000184545	0.0861499	0.0378874	0.0230477	0.0794727
rs889131	ENSG00000131409	-0.0661275	0.0290842	0.0230587	0.0794896
rs13004237	ENSG00000128708	-0.0630022	0.0277171	0.0230958	0.0795965
rs115964837	ENSG00000166508	0.140474	0.0618077	0.0231125	0.0796327
rs7540350	ENSG00000174606	0.0630107	0.0277267	0.0231249	0.0796392
rs854796	ENSG00000228000	-0.0633812	0.0278901	0.0231266	0.0796392
rs2289303	ENSG00000217930	-0.0968422	0.0426235	0.0231565	0.0797171
rs72858340	ENSG00000247271	-0.0849635	0.0373966	0.0231615	0.0797171
rs4730220	ENSG00000105856	-0.0624273	0.0274819	0.0231844	0.0797748
rs754382	ENSG00000167987	-0.0632786	0.027864	0.0232206	0.0798785
rs34536648	ENSG00000037749	-0.0600278	0.0264433	0.0232768	0.0800506
rs2524005	ENSG00000204623	-0.0743693	0.0327703	0.0233226	0.0801114
rs6606688	ENSG00000111237	0.0686828	0.0302667	0.0233253	0.0801114
rs1609812	ENSG00000223609	-0.0862065	0.0379888	0.0233248	0.0801114
rs2271868	ENSG00000107317	0.0601158	0.0264912	0.023324	0.0801114
rs6591223	ENSG00000173621	-0.065	0.0286396	0.0233053	0.0801114
rs587225	ENSG00000114812	0.0620119	0.0273292	0.0233362	0.080126
rs1060456	ENSG00000182397	0.0657527	0.0289789	0.0233419	0.080126
rs7313599	ENSG00000166908	0.0606798	0.0267489	0.0233715	0.0801699
rs11211122	ENSG00000070759	0.0595799	0.0262639	0.0233707	0.0801699
rs7243789	ENSG00000082397	-0.0668042	0.029449	0.0233731	0.0801699
rs59678170	ENSG00000198879	0.0680555	0.0300061	0.0233981	0.0802345
rs8016343	ENSG00000133943	-0.0630901	0.0278204	0.023416	0.0802745
rs7799006	ENSG00000122687	0.0607176	0.0267897	0.0234965	0.0805161
rs11668793	ENSG00000124466	0.0697966	0.030797	0.0235027	0.0805161
rs77096411	ENSG00000073598	0.0992941	0.0438131	0.023505	0.0805161
rs806798	ENSG00000197846	-0.0603196	0.0266239	0.0235474	0.0806402
rs4985407	ENSG00000261556	-0.0586889	0.0259064	0.0235598	0.0806612
rs12756599	ENSG00000183431	0.0972326	0.0429298	0.0235905	0.0807452
rs7793699	ENSG00000180233	-0.0879954	0.0388535	0.0235977	0.0807487
rs1689092	ENSG00000173212	0.0613915	0.0271108	0.0236183	0.0807978
rs3844576	ENSG00000262703	0.0993132	0.0438626	0.0236354	0.0808352
rs1867572	ENSG00000122873	-0.0726465	0.0320877	0.0236469	0.080853
rs74838157	ENSG00000184465	-0.105783	0.0467346	0.0236785	0.0808983
rs34040260	ENSG00000105185	0.0624969	0.0276109	0.0236788	0.0808983
rs66496607	ENSG00000141569	-0.0857832	0.0378985	0.0236781	0.0808983
rs2268706	ENSG00000065308	0.11672	0.0515711	0.0236908	0.0809183
rs12465398	ENSG00000144161	0.0653638	0.0288903	0.0237404	0.0810662
rs35938863	ENSG00000198919	-0.0646746	0.0285902	0.0237625	0.0811205
rs10140761	ENSG00000119720	-0.061963	0.0274001	0.0238066	0.0812496
rs9965110	ENSG00000198796	0.0592494	0.0262056	0.0238358	0.081328
rs12550313	ENSG00000104320	-0.0636663	0.0281667	0.0238734	0.081435
rs10780209	ENSG00000213694	0.0601383	0.0266111	0.0239009	0.0815073
rs9286836	ENSG00000186364	0.0616065	0.0272718	0.0239577	0.0816744
rs7859863	ENSG00000155827	-0.0760107	0.0336493	0.0239624	0.0816744
rs12419237	ENSG00000173338	-0.0711011	0.0314829	0.0239939	0.0817603
rs1773329	ENSG00000033122	0.0771603	0.0341691	0.0240072	0.0817842
rs1518110	ENSG00000136634	0.071336	0.0315939	0.0240249	0.0818231
rs223490	ENSG00000230069	-0.0611227	0.0270803	0.0240759	0.0819752
rs11769879	ENSG00000006459	-0.0582841	0.0258271	0.0240999	0.0820355
rs6689168	ENSG00000117174	0.0581388	0.0257708	0.0241444	0.0821656
rs435148	ENSG00000160505	0.0620482	0.02751	0.024177	0.0822548
rs10229639	ENSG00000075213	0.118116	0.052371	0.024184	0.0822573
rs9556496	ENSG00000102580	-0.0588085	0.0260797	0.0242101	0.0823244
rs9926533	ENSG00000099377	0.062911	0.0279021	0.0242252	0.0823329
rs17571	ENSG00000244242	-0.1176	0.052157	0.0242237	0.0823329
rs2293094	ENSG00000139567	-0.0830086	0.0368191	0.0242383	0.0823559
rs7659718	ENSG00000118579	-0.0622274	0.0276116	0.0242909	0.082513
rs28730443	ENSG00000174373	0.0882981	0.0391831	0.024303	0.0825326
rs4837746	ENSG00000119401	0.0614982	0.0272922	0.0243124	0.082543
rs304411	ENSG00000185745	-0.0701473	0.0311322	0.0243199	0.0825468
rs624003	ENSG00000212093	0.0629822	0.0279544	0.024331	0.082563
rs13133387	ENSG00000229585	-0.0618966	0.0275014	0.0244806	0.0830488
rs2924388	ENSG00000169105	-0.0591203	0.026271	0.0244975	0.0830847
rs624898	ENSG00000168461	-0.0636573	0.0282904	0.0245142	0.0831196
rs17320971	ENSG00000033627	0.100332	0.0445949	0.024532	0.0831412
rs1129506	ENSG00000126860	0.0605678	0.026921	0.0245334	0.0831412
rs10221508	ENSG00000105492	-0.110823	0.0492606	0.02454	0.0831422
rs2284817	ENSG00000093217	-0.0612059	0.0272091	0.0245569	0.0831561
rs4714449	ENSG00000124731	0.0914793	0.0406656	0.0245516	0.0831561
rs395878	ENSG00000106018	0.0678888	0.0301897	0.0246031	0.0832906
rs4908550	ENSG00000097021	0.107747	0.0479283	0.0246452	0.0834116
rs4677613	ENSG00000223711	-0.0662312	0.029466	0.0246684	0.0834683
rs12161921	ENSG00000184056	-0.0690451	0.0307228	0.0246915	0.0835249
rs9496643	ENSG00000189007	0.0649675	0.0289123	0.0247107	0.083568
rs2711672	ENSG00000118596	0.0670787	0.0298553	0.0247276	0.0836034
rs7335639	ENSG00000125246	-0.0969819	0.043172	0.0247522	0.083665
rs2074218	ENSG00000175826	0.0606665	0.027008	0.0247631	0.08368
rs11083915	ENSG00000105486	-0.0615242	0.0273948	0.0247891	0.083746
rs651774	ENSG00000105518	0.0836373	0.0372449	0.0248036	0.0837733
rs2975781	ENSG00000178623	0.0608808	0.0271153	0.024826	0.083806
rs143649705	ENSG00000129204	0.125601	0.0559406	0.0248262	0.083806
rs536179	ENSG00000076053	-0.0566865	0.0252509	0.0248471	0.0838549
rs3829964	ENSG00000124762	-0.0595338	0.0265209	0.0248561	0.0838636
rs7031998	ENSG00000106688	0.0689601	0.0307255	0.0248817	0.0839281
rs72763246	ENSG00000176101	-0.0650014	0.0289652	0.0249089	0.0839762
rs6925243	ENSG00000124614	0.109043	0.0485939	0.0249083	0.0839762
rs3786598	ENSG00000214046	-0.0966034	0.0430595	0.0249398	0.0840491
rs4805123	ENSG00000126251	0.0673613	0.030026	0.0249434	0.0840491
rs1123926	ENSG00000109046	0.0717051	0.0319644	0.0249532	0.0840603
rs35287851	ENSG00000105404	-0.0615612	0.0274449	0.0249663	0.0840827
rs9865337	ENSG00000163961	-0.0647369	0.0288648	0.0249865	0.084129
rs11712982	ENSG00000172037	0.0796148	0.0355064	0.0250185	0.0842149
rs875382	ENSG00000136895	0.0692784	0.0309097	0.0250804	0.0844013
rs9482630	ENSG00000111907	-0.077938	0.0347807	0.025111	0.0844827
rs3731941	ENSG00000163126	-0.12082	0.053921	0.0251211	0.0844947
rs112855463	ENSG00000108669	0.112614	0.05028	0.0251832	0.0846816
rs4619875	ENSG00000137460	0.0598715	0.0267363	0.0252088	0.0847459
rs6479402	ENSG00000090054	0.0604035	0.0269781	0.0252317	0.0847797
rs6984025	ENSG00000134028	0.0584557	0.0261082	0.0252319	0.0847797
rs2306612	ENSG00000245148	-0.0587057	0.0262238	0.025254	0.0848319
rs11145951	ENSG00000148362	-0.0573736	0.0256408	0.0253227	0.0850389
rs12366105	ENSG00000110200	-0.0597297	0.0266948	0.0253287	0.0850389
rs12148410	ENSG00000181026	-0.0760467	0.0339925	0.0253507	0.0850911
rs6498013	ENSG00000169189	0.0661874	0.0295868	0.0253575	0.0850918
rs3801267	ENSG00000105835	-0.0584072	0.0261156	0.0253954	0.085197
rs1049174	ENSG00000256155	0.0645706	0.028877	0.0254231	0.0852682
rs36094343	ENSG00000260051	-0.0924945	0.0413741	0.0254552	0.0853538
rs6551296	ENSG00000179021	0.0824212	0.0368702	0.0254633	0.0853588
rs2133336	ENSG00000166579	0.0594883	0.026617	0.025494	0.085428
rs529376	ENSG00000166226	-0.0634691	0.0283987	0.0254971	0.085428
rs2289965	ENSG00000179057	0.063615	0.0284691	0.0255237	0.0854952
rs980455	ENSG00000109320	0.0596233	0.0266965	0.0255995	0.085727
rs3746890	ENSG00000183421	-0.0586694	0.026293	0.0257321	0.0861047
rs76675199	ENSG00000144320	0.0996135	0.0446407	0.0257269	0.0861047
rs751800	ENSG00000106785	0.0680979	0.0305163	0.0257217	0.0861047
rs11712662	ENSG00000249846	0.0634242	0.028428	0.0257534	0.0861486
rs5019560	ENSG00000090316	-0.0803434	0.0360172	0.0257768	0.0861486
rs2518469	ENSG00000137364	0.0585798	0.0262605	0.0257751	0.0861486
rs9632689	ENSG00000222011	0.0875654	0.0392501	0.0257591	0.0861486
rs56006974	ENSG00000125755	-0.10133	0.0454258	0.0257784	0.0861486
rs3116497	ENSG00000178562	-0.0776902	0.0348306	0.0257889	0.0861616
rs507964	ENSG00000112759	-0.0634843	0.0284641	0.0258011	0.0861804
rs13026050	ENSG00000162927	0.0775579	0.0347826	0.025837	0.086278
rs55647012	ENSG00000134440	-0.0611552	0.0274278	0.0258445	0.0862811
rs28362532	ENSG00000123191	-0.0843476	0.0378352	0.0258667	0.086333
rs6666703	ENSG00000143570	0.0636079	0.0285509	0.0259642	0.0866362
rs812710	ENSG00000124787	-0.062599	0.0281226	0.0260946	0.0870488
rs140246711	ENSG00000259387	-0.0670487	0.0301275	0.0261237	0.0871067
rs3108244	ENSG00000164323	-0.0630141	0.0283148	0.0261253	0.0871067
rs2046624	ENSG00000109436	-0.0646965	0.0290747	0.0261447	0.087149
rs6781604	ENSG00000145088	0.0598189	0.0268925	0.0261992	0.0873084
rs61817690	ENSG00000240038	0.0805008	0.0361939	0.0262139	0.0873322
rs34741188	ENSG00000163138	0.0793437	0.035675	0.0262198	0.0873322
rs4941839	ENSG00000133101	-0.067173	0.0302072	0.0262421	0.0873842
rs7499959	ENSG00000205037	0.0671415	0.0302064	0.0263083	0.0875821
rs34917704	ENSG00000253738	0.110621	0.0497711	0.0263194	0.0875967
rs2297586	ENSG00000196562	-0.0647761	0.0291474	0.0263349	0.0876258
rs35310199	ENSG00000121289	-0.077636	0.0349395	0.0263586	0.0876821
rs4669320	ENSG00000115738	-0.0641271	0.0288682	0.026402	0.0877368
rs2695135	ENSG00000258227	0.0660648	0.0297374	0.026386	0.0877368
rs76904522	ENSG00000168092	0.0839459	0.0377897	0.0264002	0.0877368
rs2898934	ENSG00000182048	0.0876084	0.0394388	0.0264018	0.0877368
rs12204759	ENSG00000137266	-0.05837	0.0262792	0.026417	0.0877644
rs74982598	ENSG00000101210	0.0913041	0.0411144	0.0264455	0.0878367
rs4723892	ENSG00000188185	-0.0611725	0.0275517	0.0264758	0.0879148
rs114371775	ENSG00000112667	-0.095647	0.0430889	0.0265114	0.0880105
rs4686375	ENSG00000114026	0.128462	0.0578766	0.0265231	0.088027
rs4435306	ENSG00000237575	0.0575901	0.0259493	0.0265406	0.0880625
rs12356063	ENSG00000151208	0.0598302	0.0269608	0.0265527	0.0880803
rs7247937	ENSG00000104892	0.066253	0.0298745	0.0266511	0.0883615
rs16840309	ENSG00000144868	0.089999	0.0405812	0.0266482	0.0883615
rs12592283	ENSG00000166949	-0.0934106	0.0421344	0.0267019	0.0885074
rs4581353	ENSG00000184923	0.0663935	0.02995	0.0267129	0.0885212
rs1044707	ENSG00000174915	-0.084614	0.0381763	0.0267407	0.088591
rs72848780	ENSG00000132334	0.0623871	0.0281522	0.0267635	0.088644
rs2303728	ENSG00000090006	-0.0740657	0.0334246	0.0267746	0.088658
rs2934666	ENSG00000151748	0.0632396	0.0285471	0.0268179	0.0887789
rs183681	ENSG00000261360	0.112687	0.0508711	0.0268271	0.0887868
rs1059264	ENSG00000197119	0.0627319	0.0283336	0.0269027	0.0890142
rs117332178	ENSG00000258704	0.0858012	0.0387572	0.0269184	0.0890436
rs11797	ENSG00000232112	-0.0579488	0.0262104	0.0271192	0.089685
rs1042546	ENSG00000025800	-0.12103	0.0547549	0.0271551	0.0897807
rs6564411	ENSG00000205078	0.0620673	0.0280819	0.0271666	0.089796
rs2731750	ENSG00000070770	0.0812926	0.0367967	0.0272354	0.0900006
rs9505053	ENSG00000124782	0.131406	0.059484	0.0272449	0.090009
rs2915821	ENSG00000177556	0.0582925	0.0263896	0.0272573	0.0900099
rs960499	ENSG00000155506	-0.0614479	0.0278184	0.0272589	0.0900099
rs10169313	ENSG00000118246	-0.108986	0.0493587	0.0273193	0.0901863
rs28620239	ENSG00000196188	-0.14501	0.0655893	0.0273493	0.0902626
rs9577553	ENSG00000153531	-0.0899636	0.040776	0.0274413	0.0905432
rs10857631	ENSG00000233665	0.122286	0.0554292	0.0274502	0.0905495
rs12638053	ENSG00000163686	0.0671894	0.0304615	0.0274811	0.0906286
rs35310447	ENSG00000132514	0.0633327	0.0287173	0.0275043	0.0906821
rs6059928	ENSG00000101460	0.0749788	0.0340095	0.027557	0.0908326
rs28509770	ENSG00000073711	0.0664461	0.0301482	0.0276032	0.0909619
rs9576145	ENSG00000120697	-0.0615041	0.0279089	0.0276199	0.090994
rs16921301	ENSG00000180771	0.0718693	0.0326169	0.0276417	0.091038
rs7808664	ENSG00000170852	-0.0600669	0.0272615	0.0276473	0.091038
rs10850728	ENSG00000111412	0.104119	0.0472695	0.0276955	0.0911175
rs1465697	ENSG00000104894	-0.0647504	0.029397	0.0276994	0.0911175
rs16889420	ENSG00000164691	-0.103559	0.0470106	0.0276801	0.0911175
rs2542152	ENSG00000260302	-0.0587979	0.0266938	0.0276948	0.0911175
rs34542152	ENSG00000143369	0.107798	0.0489453	0.0277135	0.0911406
rs7374376	ENSG00000229453	-0.0621873	0.0282384	0.0277274	0.0911635
rs10887680	ENSG00000233165	-0.085658	0.0389022	0.0277515	0.0911964
rs312069	ENSG00000125912	-0.0583134	0.0264832	0.0277499	0.0911964
rs4797371	ENSG00000128791	-0.103541	0.0470287	0.0277674	0.0912256
rs4638703	ENSG00000178980	0.0607866	0.0276133	0.027789	0.0912736
rs4722578	ENSG00000122565	0.0581894	0.0264516	0.027896	0.0915831
rs259964	ENSG00000124205	0.0573421	0.0260667	0.0278973	0.0915831
rs12083510	ENSG00000231365	-0.0637377	0.0289856	0.0279598	0.0917652
rs7767446	ENSG00000137177	0.0796115	0.0362084	0.0279769	0.0917906
rs4769837	ENSG00000196199	0.0685247	0.0311669	0.0279817	0.0917906
rs11770909	ENSG00000164849	0.0774124	0.0352267	0.0280595	0.0920227
rs4367747	ENSG00000264443	-0.0576734	0.0262474	0.0280773	0.0920577
rs73257087	ENSG00000113068	0.0689998	0.0314086	0.0281096	0.0921407
rs3110094	ENSG00000108578	0.0582285	0.0265225	0.0282106	0.0924252
rs2002574	ENSG00000125089	-0.0707619	0.0322303	0.0282055	0.0924252
rs12165943	ENSG00000075275	0.0713986	0.0325286	0.0282457	0.0925168
rs2508619	ENSG00000149243	-0.0602015	0.0274293	0.0282571	0.0925307
rs3756739	ENSG00000153006	-0.0867399	0.039538	0.0283293	0.0926997
rs8079218	ENSG00000267676	-0.0597241	0.0272227	0.0283204	0.0926997
rs3121570	ENSG00000188290	-0.0947736	0.0431879	0.02833	0.0926997
rs936939	ENSG00000163820	0.0709006	0.0323245	0.0283566	0.0927632
rs1229669	ENSG00000214870	0.0604178	0.0275476	0.02837	0.0927835
rs173499	ENSG00000145819	0.103489	0.0471881	0.0283771	0.0927835
rs6736082	ENSG00000169016	-0.0618857	0.0282193	0.0283844	0.0927841
rs10770105	ENSG00000133812	0.0568007	0.0259037	0.0284027	0.0927892
rs303172	ENSG00000119917	0.0563046	0.0256803	0.0284202	0.0927892
rs35447330	ENSG00000168661	-0.0618478	0.0282038	0.0283935	0.0927892
rs72625420	ENSG00000113924	-0.0610028	0.0278234	0.0284216	0.0927892
rs7098485	ENSG00000196139	-0.0593284	0.0270574	0.0284082	0.0927892
rs2232909	ENSG00000101084	-0.103804	0.0473485	0.0284329	0.092803
rs3785033	ENSG00000154099	0.0600055	0.027372	0.028442	0.0928094
rs6793264	ENSG00000171658	-0.0602097	0.0274731	0.0284878	0.0929355
rs61898566	ENSG00000167994	0.126466	0.0577107	0.0285024	0.0929596
rs12073674	ENSG00000116212	-0.0813924	0.0371439	0.028511	0.0929644
rs5770610	ENSG00000212939	0.0582205	0.0265737	0.0285372	0.0930266
rs660165	ENSG00000213465	-0.0602506	0.0275046	0.0285617	0.0930832
rs15630	ENSG00000136807	-0.0588687	0.0268759	0.0285743	0.0931008
rs10772275	ENSG00000255819	-0.0584865	0.0267126	0.0286414	0.0932961
rs876200	ENSG00000142182	0.0729978	0.0333427	0.0286523	0.0933084
rs7580593	ENSG00000134318	0.0586077	0.0267734	0.0286735	0.0933395
rs2025050	ENSG00000228340	0.0566605	0.0258843	0.0286763	0.0933395
rs13413479	ENSG00000003402	-0.0820439	0.0375017	0.0287676	0.0936136
rs2082498	ENSG00000064932	-0.0658075	0.0300941	0.0288415	0.0937601
rs6575317	ENSG00000011114	-0.0579953	0.0265196	0.0288297	0.0937601
rs4875067	ENSG00000158106	0.0639197	0.0292297	0.0288356	0.0937601
rs1196781	ENSG00000136044	-0.057133	0.0261259	0.0288337	0.0937601
rs10821058	ENSG00000157303	0.0577319	0.0264109	0.0289009	0.0939298
rs1792684	ENSG00000269365	0.0565104	0.025855	0.0289193	0.0939659
rs12994711	ENSG00000143951	0.0642389	0.0293943	0.0289369	0.0939997
rs3794628	ENSG00000260630	-0.060086	0.0274975	0.0289573	0.0940425
rs557095	ENSG00000154511	0.0870102	0.0398319	0.0290093	0.0941644
rs7254882	ENSG00000167772	0.0577482	0.0264361	0.0290085	0.0941644
rs8104420	ENSG00000171747	-0.061735	0.0282646	0.029028	0.0941834
rs7003034	ENSG00000147677	-0.0659719	0.0302047	0.0290296	0.0941834
rs12320759	ENSG00000198040	-0.0623275	0.0285382	0.0290409	0.0941964
rs4646100	ENSG00000132906	0.0613813	0.028107	0.0290527	0.0942114
rs7526645	ENSG00000000460	0.0565424	0.0258933	0.0290659	0.0942305
rs13021937	ENSG00000138376	0.0618255	0.0283226	0.029122	0.0943888
rs3125819	ENSG00000116663	-0.0621463	0.0284708	0.0291293	0.094389
rs36072812	ENSG00000242258	-0.0678832	0.0311056	0.0291633	0.0944522
rs34589281	ENSG00000132383	-0.0605288	0.0277346	0.0291569	0.0944522
rs1005522	ENSG00000128268	0.0690124	0.0316277	0.0291871	0.0944586
rs7254240	ENSG00000182566	-0.0796288	0.0364917	0.0291808	0.0944586
rs4681738	ENSG00000180376	0.101471	0.0465008	0.0291783	0.0944586
rs72958828	ENSG00000141429	-0.111543	0.0511266	0.0292117	0.0945148
rs10102260	ENSG00000133874	0.0579345	0.0265716	0.0293135	0.0948206
rs3768973	ENSG00000261428	0.0625157	0.0286755	0.029329	0.0948428
rs6003826	ENSG00000244723	-0.0725729	0.0332899	0.0293349	0.0948428
rs62010018	ENSG00000261597	0.0606296	0.0278199	0.0293842	0.0949786
rs1016849	ENSG00000132704	0.0795957	0.0365284	0.0294102	0.0950389
rs310235	ENSG00000162434	-0.0696879	0.0319959	0.0294834	0.0952439
rs12359497	ENSG00000099251	0.0831129	0.0381515	0.0294883	0.0952439
rs10454507	ENSG00000058272	-0.116883	0.053669	0.0295067	0.0952798
rs9904184	ENSG00000183318	-0.0598849	0.0275073	0.0295559	0.0953914
rs28432989	ENSG00000260591	0.0663828	0.0304917	0.0295544	0.0953914
rs2066849	ENSG00000261685	-0.0611704	0.0281079	0.0296146	0.095557
rs72769219	ENSG00000113319	0.0667474	0.030675	0.0296381	0.0956092
rs58258449	ENSG00000152292	0.0784428	0.0360533	0.0296541	0.0956141
rs80027302	ENSG00000171943	0.0774871	0.0356084	0.0296543	0.0956141
rs17663626	ENSG00000111962	-0.0845188	0.038853	0.0296837	0.0956852
rs12944877	ENSG00000120063	-0.0884169	0.0406498	0.0297031	0.095724
rs150319029	ENSG00000099365	-0.0668976	0.0307639	0.0297437	0.0958311
rs938871	ENSG00000072135	-0.0586851	0.0269917	0.0297709	0.0958948
rs9621461	ENSG00000100225	-0.0955401	0.043948	0.0297897	0.0959317
rs2961562	ENSG00000165568	0.0911112	0.0419191	0.0298224	0.0960028
rs10748569	ENSG00000228701	-0.059381	0.0273211	0.0298265	0.0960028
rs2288490	ENSG00000233614	-0.0710137	0.0326851	0.0298858	0.0961697
rs4269369	ENSG00000112782	-0.056234	0.0258845	0.0298984	0.0961863
rs3730055	ENSG00000105221	0.105217	0.0484351	0.0299106	0.0962018
rs67322193	ENSG00000221051	-0.0577674	0.0265957	0.0299316	0.0962457
rs8013827	ENSG00000185347	-0.0684456	0.0315141	0.0299428	0.0962579
rs66606313	ENSG00000160113	-0.0597471	0.0275143	0.0299742	0.0963118
rs7682262	ENSG00000263327	-0.0552038	0.0254221	0.0299744	0.0963118
rs17797119	ENSG00000146021	0.0590484	0.027198	0.0300068	0.0963762
rs4514449	ENSG00000175582	0.0578363	0.0266401	0.0300092	0.0963762
rs11671503	ENSG00000167680	0.0647561	0.0298341	0.0300566	0.0965044
rs76045976	ENSG00000107669	-0.0960202	0.0442546	0.0301082	0.0966462
rs224488	ENSG00000002587	-0.0579776	0.0267353	0.0301951	0.0968537
rs36110240	ENSG00000249700	0.083214	0.0383709	0.0301875	0.0968537
rs13003555	ENSG00000135899	0.0722422	0.0333118	0.0301883	0.0968537
rs62437115	ENSG00000122335	0.0560857	0.0258712	0.0302483	0.0970003
rs76399673	ENSG00000116954	0.121472	0.056038	0.0302644	0.0970281
rs4570678	ENSG00000165714	-0.0924414	0.0426515	0.0302872	0.0970773
rs7180856	ENSG00000103995	-0.0843449	0.0389196	0.0303031	0.0971044
rs2296353	ENSG00000102606	0.0630329	0.0290971	0.0303691	0.0972919
rs10176454	ENSG00000068654	-0.0777637	0.0359026	0.0303942	0.0973378
rs28637041	ENSG00000213999	-0.0864943	0.0399344	0.0303984	0.0973378
rs12461478	ENSG00000176024	0.0578807	0.0267326	0.030455	0.0974836
rs62078288	ENSG00000222808	0.0701281	0.0323899	0.030459	0.0974836
rs10021191	ENSG00000125388	-0.0585647	0.0270535	0.0304856	0.0974968
rs6502681	ENSG00000188522	0.0900862	0.0416101	0.0304782	0.0974968
rs74000867	ENSG00000237940	-0.120799	0.0557882	0.0304707	0.0974968
rs729654	ENSG00000144647	-0.0583987	0.0270017	0.0306389	0.097963
rs17885140	ENSG00000221829	-0.114558	0.0529639	0.0306536	0.0979861
rs747581	ENSG00000251615	0.0938643	0.0434146	0.0306956	0.0980731
rs6436032	ENSG00000180871	-0.055935	0.0258714	0.0306959	0.0980731
rs8176694	ENSG00000148291	0.0713127	0.0329855	0.0307036	0.0980736
rs11218981	ENSG00000200879	0.0887006	0.0410376	0.0307419	0.0981476
rs7635763	ENSG00000114124	0.0918656	0.0425009	0.0307379	0.0981476
rs361489	ENSG00000253188	-0.0557239	0.025789	0.0307945	0.0982917
rs176647	ENSG00000255571	0.0578914	0.026797	0.0308249	0.0983644
rs8121632	ENSG00000088832	0.0581193	0.0269105	0.0308747	0.0984992
rs2303907	ENSG00000135617	-0.0552736	0.0255981	0.0309088	0.0985838
rs6899215	ENSG00000175309	0.0633054	0.0293291	0.0309737	0.0987665
rs3112866	ENSG00000109771	0.0560164	0.0259586	0.0310159	0.0988768
rs402348	ENSG00000119537	0.0713562	0.0330702	0.0310308	0.0989001
rs7846607	ENSG00000147601	-0.0775308	0.0359423	0.0310795	0.0990313
rs72686468	ENSG00000259092	-0.10652	0.0493865	0.031097	0.0990627
rs45444697	ENSG00000143537	-0.0723406	0.0335422	0.0311148	0.099095
rs28707162	ENSG00000020577	0.080647	0.0373967	0.0311237	0.0990993
rs369719	ENSG00000136271	0.0577357	0.0267817	0.0311812	0.099258
rs3811602	ENSG00000143797	-0.0669473	0.0310569	0.0311937	0.0992584
rs6451674	ENSG00000172262	0.0593101	0.0275145	0.0311966	0.0992584
rs9939255	ENSG00000197302	-0.0633455	0.0293903	0.0312181	0.0993026
rs4982683	ENSG00000215306	-0.0570726	0.0264866	0.0312606	0.0994135
rs240966	ENSG00000230177	-0.072192	0.0335119	0.0313043	0.0995281
rs62120281	ENSG00000151694	0.0718858	0.0333796	0.0313544	0.099659
rs4616342	ENSG00000182853	0.0759244	0.0352572	0.0313653	0.099659
rs2945047	ENSG00000196218	0.0799007	0.0371044	0.0313685	0.099659
rs1889114	ENSG00000044459	-0.0570776	0.0265102	0.0313967	0.0997244
rs6701746	ENSG00000163435	0.057167	0.0265531	0.0314058	0.0997289
rs7730055	ENSG00000037280	0.0880759	0.0409152	0.031428	0.0997752
rs4810978	ENSG00000158470	0.0569652	0.0264754	0.0315084	0.100006
rs2241712	ENSG00000105329	-0.0587711	0.027318	0.0315287	0.100046
rs12021529	ENSG00000127483	0.0544521	0.0253168	0.031571	0.100047
rs12582795	ENSG00000258172	-0.0685223	0.0318569	0.0315622	0.100047
rs961077	ENSG00000114491	0.0567372	0.0263806	0.0315801	0.100047
rs62263759	ENSG00000163606	-0.0610003	0.028359	0.0315579	0.100047
rs17723132	ENSG00000092978	0.0578922	0.026912	0.0315445	0.100047
rs71639056	ENSG00000248485	0.0831	0.0386389	0.0315828	0.100047
rs2758350	ENSG00000224073	-0.0687052	0.0319445	0.0315759	0.100047
rs10495545	ENSG00000205837	0.0985565	0.045834	0.0316136	0.10012
rs12327820	ENSG00000012124	0.0906676	0.0421684	0.0316266	0.100137
rs144084610	ENSG00000160214	0.110723	0.0515071	0.0316636	0.10023
rs2005011	ENSG00000143882	-0.0586203	0.0272726	0.0316826	0.100265
rs7713551	ENSG00000250539	0.0632255	0.0294273	0.031753	0.100438
rs7311044	ENSG00000255992	-0.0865882	0.0403037	0.0317645	0.100438
rs72650177	ENSG00000151148	0.115377	0.0537052	0.031768	0.100438
rs1449141	ENSG00000171596	-0.0616711	0.0287058	0.0317653	0.100438
rs28507165	ENSG00000100207	-0.0630525	0.0293637	0.0318517	0.100678
rs1051047	ENSG00000137965	-0.120744	0.0562412	0.0318839	0.100755
rs4445878	ENSG00000140612	-0.0658328	0.0306719	0.0319268	0.10082
rs685441	ENSG00000092931	-0.102192	0.047612	0.0319277	0.10082
rs7514750	ENSG00000116151	-0.0585373	0.027273	0.0319275	0.10082
rs9617126	ENSG00000188130	-0.0619462	0.0288629	0.0319374	0.100826
rs6488712	ENSG00000261324	0.057422	0.0267601	0.0319704	0.100906
rs61875923	ENSG00000241678	0.0777659	0.0362555	0.0320397	0.100929
rs62361678	ENSG00000205765	-0.0895874	0.0417662	0.0320373	0.100929
rs3757573	ENSG00000136270	0.0644484	0.0300413	0.032009	0.100929
rs2941265	ENSG00000207425	-0.0628727	0.0293093	0.0320232	0.100929
rs3026252	ENSG00000214851	-0.0622276	0.0290056	0.0320057	0.100929
rs73068668	ENSG00000105063	-0.110341	0.0514385	0.0320371	0.100929
rs1883575	ENSG00000132879	-0.0628508	0.0292927	0.0319857	0.100929
rs3784482	ENSG00000140479	0.0828628	0.0386243	0.0320065	0.100929
rs8362	ENSG00000198171	-0.0598925	0.02793	0.0320848	0.101047
rs76886618	ENSG00000128487	0.0792453	0.0369572	0.0320953	0.101055
rs2368484	ENSG00000268913	0.0774662	0.036135	0.0321309	0.101143
rs12724366	ENSG00000090432	0.0772881	0.0360544	0.032143	0.101156
rs8043697	ENSG00000259803	0.0768041	0.035831	0.0321545	0.101168
rs6744539	ENSG00000115295	0.0562462	0.0262437	0.0321768	0.101214
rs113606261	ENSG00000171790	0.100042	0.0466828	0.0321933	0.101241
rs844834	ENSG00000233746	-0.0918589	0.0428686	0.0322111	0.101273
rs10878378	ENSG00000139233	0.0566057	0.0264227	0.0322509	0.101373
rs4802600	ENSG00000197813	0.0559604	0.0261237	0.032265	0.101393
rs1466286	ENSG00000117676	0.0632762	0.0295428	0.0322881	0.101441
rs231478	ENSG00000108852	-0.0590281	0.0275651	0.0323239	0.101529
rs11078934	ENSG00000008838	-0.0565574	0.0264213	0.0323883	0.101707
rs4763533	ENSG00000205810	-0.0570989	0.0266762	0.0324015	0.101724
rs603098	ENSG00000170835	-0.0563416	0.0263272	0.0324327	0.101797
rs3809933	ENSG00000122490	-0.0870812	0.0407076	0.032503	0.101993
rs11677107	ENSG00000115602	0.0665452	0.0311132	0.0325341	0.102066
rs2736332	ENSG00000136573	-0.060814	0.0284394	0.0325695	0.102153
rs58826374	ENSG00000115155	-0.0691163	0.0323258	0.0325899	0.102192
rs73065534	ENSG00000072832	0.0878655	0.041099	0.0326074	0.102198
rs6435933	ENSG00000163449	0.0617284	0.0288733	0.0326071	0.102198
rs7077566	ENSG00000138185	0.0558665	0.0261327	0.0326159	0.1022
rs1533949	ENSG00000217075	0.0600531	0.0281023	0.0326853	0.102343
rs4793028	ENSG00000108861	0.0627675	0.0293709	0.0326751	0.102343
rs7488102	ENSG00000111215	0.0592809	0.0277407	0.0326834	0.102343
rs1799142	ENSG00000205485	0.0571619	0.0267542	0.0327166	0.102416
rs34965909	ENSG00000135686	-0.0690716	0.0323371	0.0327632	0.102538
rs6442241	ENSG00000197548	-0.0858597	0.040204	0.0327947	0.102587
rs1049927	ENSG00000136810	0.0809145	0.0378884	0.0327947	0.102587
rs355471	ENSG00000035720	0.0566235	0.0265205	0.0328366	0.102693
rs7291444	ENSG00000130943	-0.0760837	0.03564	0.0328612	0.102746
rs4979028	ENSG00000224067	0.0598469	0.0280368	0.0328778	0.102755
rs6989313	ENSG00000253967	-0.0566124	0.0265219	0.0328799	0.102755
rs12434478	ENSG00000259062	0.0641052	0.0300352	0.032898	0.102786
rs2302585	ENSG00000099875	-0.0705856	0.033081	0.0329596	0.102954
rs72976099	ENSG00000144485	-0.0597178	0.0279922	0.0329768	0.102983
rs2281960	ENSG00000143167	-0.0580287	0.0272057	0.033011	0.103065
rs3177104	ENSG00000144827	-0.0695465	0.032608	0.0330236	0.10308
rs7719192	ENSG00000131459	0.0728743	0.0341865	0.0331174	0.103348
rs10800783	ENSG00000159176	0.0663665	0.0311371	0.0331366	0.103383
rs3956157	ENSG00000161671	0.0574214	0.0269429	0.0331539	0.103412
rs73152211	ENSG00000230358	0.0915388	0.0429537	0.0331635	0.103417
rs10883990	ENSG00000148834	0.0591638	0.0277658	0.0331878	0.103443
rs3213422	ENSG00000102967	0.0553313	0.0259662	0.0331808	0.103443
rs10232076	ENSG00000241468	-0.109776	0.0515441	0.0332759	0.103668
rs9645501	ENSG00000122958	-0.0592921	0.02784	0.0332759	0.103668
rs17073834	ENSG00000176124	-0.0886239	0.0416194	0.033305	0.103734
rs7554038	ENSG00000224950	0.0707073	0.0332137	0.0333489	0.103846
rs55763960	ENSG00000171813	-0.0665806	0.0312906	0.0334357	0.104091
rs3131647	ENSG00000116990	-0.0615124	0.028912	0.0334555	0.104128
rs1553468	ENSG00000037042	0.0566887	0.0266583	0.0335456	0.104379
rs11908340	ENSG00000125869	0.076905	0.0361682	0.0335602	0.104379
rs1715449	ENSG00000149573	0.0552414	0.0259798	0.03356	0.104379
rs10868080	ENSG00000178966	0.0614923	0.02893	0.0336238	0.104477
rs7706217	ENSG00000152503	-0.0567735	0.0267078	0.0336099	0.104477
rs10044259	ENSG00000152409	0.0577654	0.0271762	0.033621	0.104477
rs2374391	ENSG00000224875	-0.0583837	0.0274664	0.0336167	0.104477
rs6937479	ENSG00000261366	0.0551696	0.0259572	0.0336361	0.10449
rs7850976	ENSG00000196092	0.0575633	0.0270881	0.0336671	0.104562
rs10815155	ENSG00000226403	-0.0667365	0.0314081	0.0336852	0.104593
rs4575357	ENSG00000111554	-0.0576053	0.0271177	0.0337315	0.104712
rs6003820	ENSG00000211683	-0.0585915	0.0275881	0.0337712	0.10481
rs2585291	ENSG00000161929	0.0605749	0.0285337	0.0338439	0.10501
rs55787571	ENSG00000177398	0.102907	0.0484869	0.0338899	0.105103
rs6939953	ENSG00000260273	0.0563788	0.0265633	0.0338852	0.105103
rs1990256	ENSG00000225666	-0.0608126	0.0286654	0.0339666	0.105291
rs2896439	ENSG00000100865	0.0585034	0.0275765	0.0339637	0.105291
rs1124752	ENSG00000125952	-0.0573243	0.0270369	0.0340712	0.105565
rs11100915	ENSG00000164167	-0.0677323	0.0319445	0.0340635	0.105565
rs7548570	ENSG00000134684	0.0583352	0.0275213	0.0341207	0.105693
rs73138850	ENSG00000106638	0.108407	0.0511634	0.0341887	0.105878
rs11122172	ENSG00000143643	-0.0559167	0.026404	0.0342816	0.106141
rs11622867	ENSG00000258689	-0.0576054	0.0272039	0.034298	0.106166
rs552101	ENSG00000065135	0.0880646	0.0416113	0.0343983	0.106452
rs7781436	ENSG00000127980	0.0699223	0.0330417	0.0344133	0.106473
rs56347941	ENSG00000088543	-0.0827395	0.0391031	0.0344348	0.106514
rs11101238	ENSG00000227345	-0.0579219	0.0273793	0.0344686	0.106568
rs12129705	ENSG00000143067	-0.0784808	0.0370961	0.0344622	0.106568
rs73201810	ENSG00000120832	-0.116009	0.0548454	0.0344971	0.10663
rs535752	ENSG00000087365	-0.0612192	0.0289507	0.0345478	0.106762
rs2996295	ENSG00000155380	0.0564326	0.0266945	0.0345983	0.106892
rs12973457	ENSG00000166770	-0.0549807	0.0260229	0.0347038	0.107193
rs9371125	ENSG00000130024	0.0575113	0.0272275	0.0347497	0.107233
rs17811426	ENSG00000141646	0.0586895	0.0277837	0.0347392	0.107233
rs17813964	ENSG00000226266	-0.0893851	0.0423175	0.0347495	0.107233
rs4798075	ENSG00000265399	-0.0739675	0.0350163	0.0347391	0.107233
rs224393	ENSG00000230155	-0.0642554	0.0304278	0.0347938	0.107318
rs1467558	ENSG00000255443	0.0711362	0.0336857	0.0347911	0.107318
rs7222207	ENSG00000167920	-0.066893	0.0316789	0.0348054	0.107328
rs55770108	ENSG00000128438	0.0676157	0.0320301	0.0348564	0.107435
rs6706807	ENSG00000063660	-0.0861901	0.0408282	0.0348534	0.107435
rs7436737	ENSG00000133256	0.0838233	0.039714	0.0348852	0.107498
rs7946327	ENSG00000133816	-0.0556712	0.0263804	0.034915	0.107564
rs1671016	ENSG00000073350	-0.0638341	0.0302509	0.0349296	0.107584
rs16947005	ENSG00000198909	0.060194	0.028532	0.0349691	0.10768
rs13012793	ENSG00000196975	-0.0614149	0.0291197	0.0350251	0.107827
rs13221972	ENSG00000235859	-0.0836541	0.0396762	0.0350796	0.107969
rs34173813	ENSG00000121552	-0.0835011	0.0396165	0.0351388	0.108126
rs4845694	ENSG00000163346	-0.0565764	0.0268506	0.0351955	0.108275
rs6502090	ENSG00000141526	0.0588387	0.0279267	0.0352111	0.108297
rs61859999	ENSG00000169813	0.113639	0.0539424	0.0352314	0.108334
rs4630530	ENSG00000167186	0.057408	0.0272581	0.0352812	0.108461
rs6568470	ENSG00000164494	-0.0576739	0.0273888	0.0353116	0.108529
rs28578283	ENSG00000258499	0.0569749	0.0270596	0.0353295	0.108559
rs16944902	ENSG00000259704	0.0615455	0.0292336	0.0353503	0.108597
rs16948388	ENSG00000176358	0.101706	0.0483228	0.0354006	0.108674
rs6842246	ENSG00000159733	0.0581025	0.0276052	0.0353966	0.108674
rs9913559	ENSG00000266999	-0.0767546	0.0364663	0.0353931	0.108674
rs10147756	ENSG00000232216	0.110391	0.0524558	0.035424	0.10872
rs8072896	ENSG00000121064	-0.0592655	0.0281707	0.0354812	0.108845
rs136151	ENSG00000100342	0.068288	0.0324591	0.0354801	0.108845
rs75972122	ENSG00000162571	-0.0839009	0.0399069	0.0356021	0.109183
rs12780491	ENSG00000173145	0.0646582	0.0307553	0.0356083	0.109183
rs78364821	ENSG00000149131	0.0633487	0.0301543	0.0357421	0.109568
rs3742494	ENSG00000157326	-0.071988	0.0342739	0.0357815	0.109662
rs11132156	ENSG00000129187	0.0616718	0.0293752	0.0358624	0.109885
rs1051952	ENSG00000007866	-0.0539079	0.0256877	0.0359383	0.110091
rs17754658	ENSG00000231233	0.0598404	0.0285197	0.0359715	0.110167
rs12518386	ENSG00000145901	-0.0629416	0.0300132	0.0360676	0.110435
rs74649132	ENSG00000176597	0.114626	0.054677	0.0361307	0.110602
rs11075255	ENSG00000157045	0.0574078	0.0273904	0.0361763	0.110716
rs2760278	ENSG00000017260	0.109296	0.0521498	0.0361857	0.110719
rs7552586	ENSG00000160075	0.058019	0.0276872	0.0362111	0.11077
rs683515	ENSG00000265975	0.0569562	0.0271865	0.0362549	0.110849
rs13381562	ENSG00000173482	-0.0848472	0.0404983	0.0362494	0.110849
rs28690154	ENSG00000182022	0.0722855	0.0345049	0.0362624	0.110849
rs113222038	ENSG00000149489	0.0619786	0.0295875	0.0362787	0.110873
rs610060	ENSG00000164088	0.0545417	0.0260407	0.0363028	0.11092
rs6590820	ENSG00000165895	0.070928	0.0338665	0.0363155	0.110933
rs62126227	ENSG00000105393	0.0557147	0.0266128	0.0363876	0.111127
rs10951942	ENSG00000164746	0.0543577	0.0259672	0.0364064	0.111159
rs112055499	ENSG00000008988	0.066578	0.0318224	0.0365087	0.111445
rs7171982	ENSG00000117899	-0.0708735	0.0338814	0.0365412	0.11151
rs6726327	ENSG00000244063	0.0838867	0.0401037	0.0365472	0.11151
rs28465970	ENSG00000154227	0.0615099	0.0294214	0.0366452	0.111783
rs7222094	ENSG00000006062	0.0554437	0.0265279	0.0367026	0.111853
rs35740980	ENSG00000170889	-0.0570914	0.0273131	0.0366806	0.111853
rs17792777	ENSG00000070526	0.060426	0.0289116	0.0367016	0.111853
rs57401958	ENSG00000154114	0.0654159	0.0312993	0.0367027	0.111853
rs3749254	ENSG00000114473	0.0720138	0.0344644	0.0367479	0.111965
rs62061437	ENSG00000103091	-0.0588467	0.0281779	0.0368478	0.112243
rs28633835	ENSG00000166164	0.0791612	0.0379137	0.0368904	0.112325
rs117300738	ENSG00000267221	0.0968784	0.0463997	0.0368921	0.112325
rs17833250	ENSG00000087274	0.0586468	0.0281002	0.036969	0.112533
rs10407016	ENSG00000170949	0.0575535	0.0275833	0.0370168	0.112652
rs2049518	ENSG00000128989	-0.0865678	0.0414977	0.0370571	0.112748
rs150138	ENSG00000115318	0.0689939	0.0330864	0.0371318	0.112949
rs12625484	ENSG00000233895	0.066506	0.0318973	0.0371555	0.112995
rs1467558	ENSG00000251194	0.0702831	0.0337124	0.037175	0.113028
rs4422957	ENSG00000162620	-0.0535526	0.0256911	0.0372031	0.113087
rs9803860	ENSG00000000457	0.0530828	0.0254755	0.037276	0.113282
rs17002876	ENSG00000213790	-0.0560697	0.0269149	0.0373177	0.113382
rs235663	ENSG00000185905	0.0765702	0.0367626	0.0373535	0.113412
rs79862717	ENSG00000068724	-0.114934	0.0551803	0.037348	0.113412
rs4806601	ENSG00000268734	0.0664334	0.0318936	0.0373407	0.113412
rs17411858	ENSG00000162747	-0.0785591	0.0377195	0.0373636	0.113416
rs12488326	ENSG00000082781	0.0712492	0.0342134	0.0373843	0.113452
rs12952443	ENSG00000267543	-0.0658486	0.0316231	0.0374022	0.11348
rs9606839	ENSG00000100100	-0.0585225	0.0281085	0.0374269	0.113529
rs11053539	ENSG00000139112	-0.0638895	0.0306884	0.0374401	0.113542
rs4376558	ENSG00000134996	0.0559384	0.0268784	0.0375053	0.11366
rs17833466	ENSG00000262951	0.0781565	0.0375524	0.0374965	0.11366
rs147616502	ENSG00000166780	-0.0645057	0.0309949	0.0375046	0.11366
rs2289998	ENSG00000236710	-0.0609607	0.029295	0.0375274	0.113674
rs7620780	ENSG00000031081	-0.0664682	0.0319403	0.0375194	0.113674
rs147003567	ENSG00000197879	-0.110125	0.052925	0.037541	0.113689
rs72889020	ENSG00000237522	0.114524	0.055049	0.037576	0.113769
rs34256508	ENSG00000164830	0.0529049	0.025436	0.0376193	0.113873
rs11010222	ENSG00000108100	-0.0601125	0.0289046	0.0376411	0.113913
rs6933124	ENSG00000112655	-0.0857804	0.0412567	0.037687	0.113999
rs4644689	ENSG00000257742	0.0555562	0.0267202	0.0376871	0.113999
rs1917780	ENSG00000154917	-0.0581717	0.0279952	0.037804	0.114326
rs8025136	ENSG00000103852	0.0546326	0.026298	0.0378478	0.114432
rs11778	ENSG00000112787	0.0605066	0.0291274	0.03786	0.114442
rs17500046	ENSG00000104490	0.0991324	0.0477465	0.0379604	0.114719
rs17522918	ENSG00000117450	-0.0949348	0.04573	0.0379822	0.114758
rs7532448	ENSG00000118217	-0.0821699	0.039583	0.0379911	0.114758
rs7660645	ENSG00000251160	-0.0936065	0.0451086	0.038061	0.114928
rs2553022	ENSG00000146828	-0.0619997	0.029878	0.0380651	0.114928
rs12998092	ENSG00000138029	0.060158	0.0289998	0.0381269	0.115062
rs2290335	ENSG00000197535	-0.0797902	0.0384622	0.0381192	0.115062
rs59388988	ENSG00000136286	0.0683001	0.0329319	0.0381686	0.115161
rs477812	ENSG00000040487	0.0612012	0.0295123	0.0381896	0.115198
rs77508671	ENSG00000162869	-0.0800413	0.0386015	0.0382106	0.115207
rs7164916	ENSG00000214432	-0.0550101	0.0265293	0.0382077	0.115207
rs6575178	ENSG00000100784	0.0602357	0.029052	0.0382244	0.115222
rs62011709	ENSG00000103942	-0.0658251	0.0317531	0.0382569	0.115293
rs6509592	ENSG00000161551	-0.0861299	0.0415498	0.0382657	0.115294
rs73016221	ENSG00000110344	0.0759872	0.0366687	0.0383286	0.115456
rs11733750	ENSG00000248516	-0.0603611	0.0291376	0.0383911	0.115618
rs12044179	ENSG00000171960	0.0559394	0.0270046	0.0384015	0.115622
rs1123038	ENSG00000164975	-0.101103	0.0488252	0.0384739	0.115813
rs3103934	ENSG00000176945	0.0748339	0.036141	0.0384828	0.115813
rs3820618	ENSG00000198754	0.079508	0.038405	0.0385163	0.115887
rs870186	ENSG00000130222	0.0540945	0.0261564	0.0387166	0.116463
rs4905875	ENSG00000182218	0.0720299	0.0348316	0.0387324	0.116484
rs1013610	ENSG00000197321	0.0582315	0.0281796	0.0388743	0.116883
rs7641133	ENSG00000132394	-0.059886	0.0289823	0.0388882	0.116898
rs117308739	ENSG00000091640	0.115545	0.0559401	0.0389627	0.117095
rs11600431	ENSG00000179532	-0.069629	0.0337147	0.0389883	0.117129
rs7296550	ENSG00000111424	0.0538461	0.026073	0.0389918	0.117129
rs12363226	ENSG00000166788	-0.0628831	0.0304534	0.0390207	0.117188
rs762426	ENSG00000142185	0.0655893	0.0317656	0.0390306	0.117191
rs2665964	ENSG00000167880	-0.06215	0.0301123	0.0391114	0.117391
rs4751162	ENSG00000233122	0.0580785	0.0281402	0.0391154	0.117391
rs7387168	ENSG00000253716	-0.0527045	0.0255441	0.0391743	0.117541
rs79798028	ENSG00000174516	-0.0638736	0.0309675	0.0392384	0.117706
rs4930290	ENSG00000133884	-0.0617886	0.0299612	0.0392682	0.117768
rs9837978	ENSG00000161204	0.0700263	0.0339586	0.0392858	0.117794
rs8069460	ENSG00000252274	-0.104891	0.0508704	0.0393018	0.117815
rs10772271	ENSG00000213809	0.0549707	0.0266613	0.0393133	0.117822
rs2905	ENSG00000012963	-0.0591624	0.0286985	0.0393424	0.117882
rs10792088	ENSG00000149136	-0.0733248	0.0355782	0.0393962	0.118003
rs9316341	ENSG00000227848	0.101267	0.0491371	0.0394008	0.118003
rs10216630	ENSG00000259820	-0.0569061	0.0276159	0.0394268	0.118026
rs1689800	ENSG00000135821	-0.0550878	0.026733	0.0394233	0.118026
rs2305670	ENSG00000250317	0.0619955	0.0300914	0.0394638	0.118056
rs34021847	ENSG00000002822	0.0550871	0.0267369	0.0394539	0.118056
rs2070862	ENSG00000167711	0.0651368	0.0316154	0.0394591	0.118056
rs5762396	ENSG00000180957	-0.070197	0.0340912	0.0395732	0.118356
rs4984984	ENSG00000103227	0.0576819	0.0280198	0.0396197	0.118467
rs41282549	ENSG00000100036	-0.116272	0.0564909	0.0396554	0.118492
rs116544356	ENSG00000141759	-0.0797371	0.0387377	0.0396416	0.118492
rs8019179	ENSG00000226677	0.0700393	0.0340273	0.0396469	0.118492
rs6465728	ENSG00000166448	-0.096219	0.0467577	0.0396955	0.118542
rs9886856	ENSG00000198785	0.0532806	0.0258922	0.0396989	0.118542
rs1987652	ENSG00000133997	0.0575699	0.0279767	0.0396994	0.118542
rs12728893	ENSG00000143147	0.0665416	0.0323393	0.0397166	0.118566
rs7129743	ENSG00000109944	0.102194	0.0496793	0.0397673	0.118691
rs1380087	ENSG00000124374	-0.0855804	0.0416068	0.0397855	0.118692
rs532163	ENSG00000116906	-0.0553157	0.026893	0.0397861	0.118692
rs7175129	ENSG00000167004	0.0572994	0.0278594	0.0398004	0.118708
rs62485931	ENSG00000105948	0.0740902	0.0360271	0.0398216	0.118744
rs11869496	ENSG00000198863	0.0571837	0.0278123	0.0398657	0.118806
rs6686402	ENSG00000143398	-0.062605	0.0304479	0.03987	0.118806
rs10917420	ENSG00000057757	-0.0550198	0.0267597	0.0398642	0.118806
rs4807567	ENSG00000105251	-0.0552663	0.0268946	0.0399751	0.119092
rs6957698	ENSG00000146701	0.0768205	0.0373986	0.0400547	0.119302
rs10814274	ENSG00000107175	0.0548833	0.026723	0.040085	0.119365
rs7622843	ENSG00000169964	0.057987	0.0282375	0.0401085	0.119373
rs13392329	ENSG00000217643	-0.0565061	0.0275161	0.0401067	0.119373
rs624196	ENSG00000007202	-0.0597592	0.0291015	0.0401152	0.119373
rs2328388	ENSG00000237851	0.0924775	0.0450534	0.0401981	0.119592
rs1755604	ENSG00000178445	0.0633295	0.0308588	0.0402354	0.119676
rs61941406	ENSG00000139405	-0.114352	0.0557288	0.040265	0.119725
rs9357371	ENSG00000112578	0.0598921	0.0291889	0.0402703	0.119725
rs2319346	ENSG00000235111	0.0600127	0.0292512	0.040294	0.119768
rs1339493	ENSG00000023902	0.111554	0.0544321	0.0405104	0.120384
rs79492944	ENSG00000267366	0.0804752	0.039272	0.0405338	0.120426
rs7995484	ENSG00000139505	0.0741723	0.0362153	0.04064	0.120669
rs138370	ENSG00000244627	0.0552997	0.0270019	0.0406496	0.120669
rs61828261	ENSG00000117586	-0.0659324	0.0321911	0.0406337	0.120669
rs28429906	ENSG00000072274	-0.0642405	0.031368	0.0406528	0.120669
rs78410516	ENSG00000086730	-0.0951535	0.046498	0.0408061	0.121097
rs2270341	ENSG00000233223	-0.0548634	0.0268122	0.0408252	0.121126
rs2881153	ENSG00000162623	0.0569565	0.027838	0.0408457	0.121159
rs2484296	ENSG00000259869	-0.0563021	0.0275335	0.0409583	0.121465
rs7940895	ENSG00000175348	0.105885	0.0517853	0.0409745	0.121485
rs3783345	ENSG00000258581	0.0656526	0.0321184	0.0410348	0.121636
rs11772293	ENSG00000164713	-0.0541427	0.0264926	0.0410733	0.121723
rs2009667	ENSG00000100360	-0.0537257	0.0262973	0.0411404	0.121894
rs645664	ENSG00000082212	-0.101098	0.0495053	0.041225	0.122117
rs2277631	ENSG00000167107	-0.0590585	0.0289233	0.0412511	0.122166
rs62380066	ENSG00000169247	0.0709447	0.0347476	0.0412691	0.122192
rs71638873	ENSG00000169641	0.0768388	0.0376484	0.0413449	0.12236
rs6672905	ENSG00000237611	0.0551942	0.0270432	0.0413442	0.12236
rs59925771	ENSG00000185920	0.0886116	0.0434246	0.0413818	0.122442
rs2073927	ENSG00000148288	0.0543315	0.0266338	0.0414454	0.122602
rs7123199	ENSG00000137672	0.0520771	0.0255394	0.0415307	0.122827
rs12434318	ENSG00000100629	-0.0555158	0.0272291	0.0415558	0.122873
rs9931755	ENSG00000261270	0.0595943	0.0292426	0.0416467	0.123114
rs72921637	ENSG00000163320	0.0763249	0.0374667	0.041726	0.123292
rs41279096	ENSG00000157895	0.0836109	0.0410433	0.0417259	0.123292
rs2837964	ENSG00000226496	0.0575299	0.0282444	0.041754	0.123347
rs7792072	ENSG00000239857	-0.074638	0.0366494	0.0417859	0.123413
rs72747482	ENSG00000259673	0.0764751	0.0375624	0.0418453	0.12356
rs2072779	ENSG00000217078	-0.0602569	0.0296026	0.041888	0.123658
rs159680	ENSG00000181894	0.0675641	0.0332035	0.041956	0.123831
rs7341389	ENSG00000146826	0.0549334	0.0270068	0.0420355	0.124038
rs1267936	ENSG00000130881	-0.057327	0.0281928	0.0421033	0.12421
rs11850195	ENSG00000066455	0.0784581	0.0386126	0.042251	0.124617
rs559058	ENSG00000169403	0.0551254	0.0271339	0.0422837	0.124685
rs7076518	ENSG00000077420	0.055828	0.0274872	0.0423398	0.124822
rs117618017	ENSG00000138613	0.0897455	0.0441927	0.0423678	0.124877
rs7248898	ENSG00000197134	0.0594811	0.0292942	0.0423983	0.124938
rs2231224	ENSG00000161203	-0.0735392	0.0362216	0.0424208	0.124976
rs923745	ENSG00000114529	-0.0556462	0.0274126	0.0424523	0.125041
rs36109606	ENSG00000164610	-0.0727569	0.0358462	0.0424779	0.12506
rs2033192	ENSG00000103034	0.0680002	0.0335027	0.042478	0.12506
rs293784	ENSG00000171148	0.0671133	0.0330699	0.0425042	0.12508
rs9971833	ENSG00000198270	0.0717783	0.0353702	0.0425137	0.12508
rs6531731	ENSG00000163683	0.0557773	0.0274837	0.0425008	0.12508
rs76203336	ENSG00000059588	0.052291	0.0257765	0.0425863	0.125237
rs9973899	ENSG00000123607	0.0565634	0.0278816	0.0425793	0.125237
rs3809571	ENSG00000137834	-0.0590688	0.029125	0.0426389	0.125363
rs1624825	ENSG00000154025	-0.0661168	0.0326181	0.0427532	0.125671
rs703021	ENSG00000150054	-0.0615222	0.0303538	0.0427695	0.12569
rs2305479	ENSG00000161405	-0.0532863	0.0263009	0.0428526	0.125792
rs2244029	ENSG00000063438	-0.0605448	0.0298804	0.0428312	0.125792
rs3109112	ENSG00000181016	0.0624077	0.0308025	0.0428489	0.125792
rs8109943	ENSG00000172009	0.0688633	0.0339875	0.0428413	0.125792
rs3826008	ENSG00000136371	0.0533839	0.0263454	0.0428237	0.125792
rs2698282	ENSG00000121577	0.0548261	0.0270659	0.0428912	0.125877
rs7175129	ENSG00000166763	-0.056713	0.0280024	0.042928	0.125957
rs12625157	ENSG00000100997	0.0582517	0.0287708	0.0429909	0.126113
rs7650939	ENSG00000197763	-0.105054	0.0519043	0.0430613	0.126291
rs13353189	ENSG00000264920	0.0545413	0.0269671	0.0432143	0.126711
rs72985194	ENSG00000177483	0.0747435	0.036959	0.0432324	0.126736
rs56078430	ENSG00000089723	-0.0830267	0.041077	0.0433454	0.127038
rs66487884	ENSG00000189134	0.0798065	0.0394958	0.0434086	0.127195
rs2358718	ENSG00000173011	-0.0629098	0.0311393	0.0434459	0.127276
rs1540293	ENSG00000114383	-0.0934319	0.0462501	0.0434593	0.127286
rs12998625	ENSG00000085449	0.0518563	0.0256769	0.0435189	0.127432
rs62112373	ENSG00000160321	0.0660725	0.0327209	0.0435496	0.127493
rs805883	ENSG00000125898	0.0565177	0.0279915	0.0435674	0.127508
rs62415414	ENSG00000083099	-0.0986087	0.0488395	0.0435744	0.127508
rs4698431	ENSG00000137441	-0.0545972	0.0270426	0.0435851	0.127511
rs62203084	ENSG00000224565	-0.0769256	0.0381226	0.0436979	0.127786
rs34954129	ENSG00000166922	-0.0625765	0.0310116	0.0436985	0.127786
rs7803469	ENSG00000157259	-0.0729981	0.036196	0.0438134	0.128093
rs908839	ENSG00000176919	-0.0523497	0.0259653	0.0438763	0.128248
rs11714927	ENSG00000213139	0.055526	0.0275422	0.0438876	0.128252
rs2742946	ENSG00000117318	0.0574822	0.0285152	0.0439076	0.128282
rs3899391	ENSG00000071794	-0.0622882	0.0309012	0.0439203	0.12829
rs900504	ENSG00000171316	0.0520616	0.0258324	0.0439578	0.128371
rs743962	ENSG00000236829	-0.0749507	0.0371976	0.0440031	0.128474
rs148640443	ENSG00000249790	0.0944553	0.0468888	0.0440534	0.128592
rs8140087	ENSG00000182841	0.070132	0.0348232	0.0441069	0.128714
rs10441538	ENSG00000164941	-0.052801	0.0262188	0.0441151	0.128714
rs2839154	ENSG00000239415	-0.052766	0.0262055	0.044148	0.128782
rs2257287	ENSG00000228570	0.0729658	0.0362467	0.0442323	0.128999
rs7075761	ENSG00000225850	0.0907189	0.0450782	0.0442611	0.129054
rs145823548	ENSG00000131730	-0.0860401	0.0427611	0.0442996	0.129091
rs574328	ENSG00000149328	-0.0593615	0.0295026	0.0443036	0.129091
rs9326953	ENSG00000164219	-0.0608656	0.0302484	0.0442911	0.129091
rs3862907	ENSG00000172031	-0.10566	0.0525184	0.0443259	0.129098
rs2848638	ENSG00000156587	0.0533408	0.0265129	0.0443249	0.129098
rs150056376	ENSG00000142453	-0.0778677	0.0387127	0.0443719	0.129203
rs2075487	ENSG00000211782	0.0968951	0.0481805	0.0444078	0.129279
rs12980208	ENSG00000268895	-0.10667	0.0530453	0.0444254	0.129301
rs75292526	ENSG00000269430	0.136845	0.0680475	0.0444449	0.129329
rs3010242	ENSG00000083312	-0.0547534	0.0272366	0.044492	0.129425
rs7207047	ENSG00000161714	0.0541995	0.0269618	0.0444978	0.129425
rs4807584	ENSG00000008382	0.0542978	0.0270188	0.0445618	0.129582
rs7296737	ENSG00000073060	0.0542296	0.0269923	0.0446207	0.129724
rs4958203	ENSG00000213585	0.058996	0.0293699	0.0446585	0.129795
rs6897470	ENSG00000113638	0.0575944	0.028673	0.0446649	0.129795
rs10054259	ENSG00000248925	0.062728	0.0312383	0.0447304	0.129956
rs13105736	ENSG00000186222	-0.0602286	0.0299991	0.0447689	0.130039
rs17182209	ENSG00000119707	-0.0904193	0.0450394	0.0447816	0.130047
rs607344	ENSG00000182150	0.0527943	0.026299	0.0447922	0.130048
rs12609742	ENSG00000099800	0.059221	0.0295035	0.0448145	0.130071
rs1699073	ENSG00000254750	-0.0560986	0.0279487	0.0448202	0.130071
rs12150140	ENSG00000141576	0.0524033	0.0261138	0.0448706	0.130189
rs13356084	ENSG00000145780	-0.0520753	0.0259583	0.0449362	0.130321
rs10406595	ENSG00000072071	-0.0634879	0.0316464	0.0449308	0.130321
rs10916277	ENSG00000181873	-0.0547013	0.0272762	0.0450061	0.130466
rs111587150	ENSG00000173171	-0.0791651	0.0394767	0.0450162	0.130466
rs7027950	ENSG00000240498	0.0525295	0.0261937	0.0450099	0.130466
rs13293564	ENSG00000198722	-0.0557083	0.027784	0.0450499	0.130534
rs523509	ENSG00000063245	0.0850798	0.042437	0.0450702	0.130535
rs11122172	ENSG00000173409	-0.0534326	0.026651	0.0450658	0.130535
rs4264456	ENSG00000198231	-0.054259	0.0270736	0.0451481	0.130703
rs337801	ENSG00000197782	-0.0984879	0.0491404	0.0451388	0.130703
rs11984307	ENSG00000136193	-0.0728848	0.0363706	0.0451676	0.13073
rs76962289	ENSG00000179922	0.101714	0.0507624	0.0451904	0.130739
rs6779685	ENSG00000172765	-0.088769	0.0443019	0.0451909	0.130739
rs10754	ENSG00000185946	0.0629092	0.0314001	0.0452187	0.13079
rs56121112	ENSG00000109063	-0.056738	0.0283238	0.0452483	0.130847
rs967507	ENSG00000237298	-0.077825	0.0388623	0.0453143	0.131009
rs4252424	ENSG00000127412	-0.0659125	0.0329153	0.0453245	0.131009
rs6599100	ENSG00000223797	0.0559262	0.0279452	0.0454545	0.131356
rs56134233	ENSG00000184009	0.0511351	0.0255542	0.0454798	0.131398
rs72844420	ENSG00000168906	-0.0643345	0.0321519	0.0454892	0.131398
rs259247	ENSG00000105186	-0.054951	0.0274644	0.0455057	0.131416
rs6519258	ENSG00000211651	-0.0742549	0.0371242	0.0455738	0.131583
rs12981724	ENSG00000141837	-0.059638	0.0298251	0.0456368	0.131736
rs4507015	ENSG00000176531	-0.0659517	0.0329922	0.0457	0.13186
rs1042064	ENSG00000120915	0.0601753	0.0301019	0.045695	0.13186
rs921968	ENSG00000127831	0.0521397	0.0260849	0.0457179	0.131882
rs823096	ENSG00000158715	-0.0529517	0.0264947	0.0457468	0.131936
rs10424892	ENSG00000187994	-0.0554707	0.0277626	0.0458053	0.13206
rs72614664	ENSG00000187735	0.0805345	0.0403077	0.0458097	0.13206
rs173333	ENSG00000226524	0.0529856	0.0265338	0.0459275	0.13237
rs56210884	ENSG00000186638	-0.111875	0.0560295	0.0459479	0.13237
rs2996066	ENSG00000225489	0.0608236	0.0304607	0.0459408	0.13237
rs8075276	ENSG00000125445	-0.0681461	0.0341349	0.0459851	0.132448
rs2245409	ENSG00000112312	0.0863189	0.0432451	0.0460224	0.132526
rs8092431	ENSG00000264644	-0.058789	0.0294621	0.0460908	0.132693
rs7611452	ENSG00000114450	-0.0533651	0.0267478	0.0461223	0.132755
rs9325154	ENSG00000167778	0.0848154	0.0425167	0.0461495	0.132804
rs12798817	ENSG00000254997	-0.0514864	0.0258165	0.04621	0.13289
rs899328	ENSG00000235530	0.0744955	0.0373536	0.0462085	0.13289
rs3851365	ENSG00000229320	0.0529594	0.026553	0.0461927	0.13289
rs1011019	ENSG00000163161	0.055947	0.0280671	0.0463176	0.133169
rs113935549	ENSG00000248099	0.0966753	0.0485104	0.0463674	0.133255
rs2279149	ENSG00000188227	0.0710497	0.0356519	0.0463679	0.133255
rs11640115	ENSG00000127580	0.0655061	0.0328783	0.0464217	0.13338
rs10468812	ENSG00000166377	-0.0537551	0.0269867	0.0464734	0.133499
rs11240565	ENSG00000117280	-0.0527494	0.0264835	0.0464874	0.13351
rs2957292	ENSG00000166974	0.0706364	0.035468	0.0465126	0.133553
rs1166708	ENSG00000162616	0.0656681	0.0329785	0.0465475	0.133624
rs365132	ENSG00000087206	0.0517737	0.0260089	0.0466165	0.133792
rs8106469	ENSG00000104879	-0.0585157	0.0294022	0.0466636	0.133898
rs623500	ENSG00000110375	0.072862	0.0366346	0.0468069	0.13428
rs11723339	ENSG00000145220	-0.0568262	0.0285955	0.0469883	0.134741
rs3786168	ENSG00000134765	0.0505784	0.0254515	0.0469882	0.134741
rs396748	ENSG00000160229	-0.0616301	0.031019	0.0470324	0.134808
rs11692602	ENSG00000185404	-0.0552625	0.0278131	0.0470241	0.134808
rs11587831	ENSG00000162585	-0.0649603	0.0327043	0.0470934	0.134953
rs1161855	ENSG00000135069	0.0647153	0.0325939	0.0471814	0.135175
rs250426	ENSG00000213523	0.0549598	0.0276899	0.0472566	0.135361
rs2337501	ENSG00000218357	0.0560906	0.0282611	0.0472681	0.135364
rs12712532	ENSG00000003509	0.0544368	0.0274311	0.0472944	0.135409
rs6079180	ENSG00000089048	0.0762678	0.0384358	0.0473166	0.135443
rs7632267	ENSG00000177352	-0.0536752	0.0270538	0.0473473	0.135501
rs10897056	ENSG00000166927	0.0606006	0.0305502	0.0473893	0.135592
rs3112270	ENSG00000091972	-0.0620637	0.0312931	0.0474267	0.135609
rs7210758	ENSG00000264546	-0.0564044	0.0284379	0.0474133	0.135609
rs4763532	ENSG00000256667	-0.050733	0.0255795	0.0474217	0.135609
rs146134032	ENSG00000157833	0.0836822	0.0421965	0.0474431	0.135626
rs985581	ENSG00000156564	-0.0545171	0.0274925	0.0474629	0.135634
rs9944207	ENSG00000169371	0.0608688	0.0306962	0.0474669	0.135634
rs806786	ENSG00000187990	-0.101765	0.0513297	0.0475084	0.135694
rs387853	ENSG00000170899	-0.0527427	0.0266029	0.0475068	0.135694
rs28516876	ENSG00000087266	-0.103143	0.0520397	0.0475709	0.135842
rs2761951	ENSG00000102445	0.0562201	0.0283842	0.0477206	0.136158
rs75299466	ENSG00000267082	-0.0979246	0.0494338	0.0476932	0.136158
rs137919	ENSG00000100427	0.0578369	0.0291994	0.047712	0.136158
rs12153256	ENSG00000113119	0.0612425	0.0309203	0.0477233	0.136158
rs76549905	ENSG00000155761	0.050573	0.0255386	0.0477683	0.136256
rs1833206	ENSG00000261056	-0.0600286	0.0303181	0.0478019	0.136314
rs2383480	ENSG00000157181	-0.0550649	0.0278121	0.0478094	0.136314
rs174760	ENSG00000185340	0.0637335	0.0321977	0.0478599	0.136428
rs190737	ENSG00000198830	0.0515189	0.0260438	0.0480041	0.136809
rs1616495	ENSG00000090372	-0.0572391	0.0289395	0.0480347	0.136866
rs12087593	ENSG00000171786	0.056466	0.0285523	0.0480638	0.136889
rs4147578	ENSG00000100577	0.0568472	0.028744	0.048055	0.136889
rs34105297	ENSG00000130402	-0.095615	0.0483538	0.0480896	0.136933
rs3934004	ENSG00000248936	0.0547456	0.027693	0.0481497	0.137074
rs2112920	ENSG00000266916	-0.0695872	0.0352062	0.0481847	0.137143
rs857253	ENSG00000185019	0.052811	0.0267212	0.0482066	0.137146
rs9620000	ENSG00000159958	0.090212	0.0456452	0.0482059	0.137146
rs10401347	ENSG00000088002	0.0631517	0.0319576	0.0482482	0.137234
rs28414744	ENSG00000260018	0.0549295	0.0278116	0.0483552	0.137478
rs78866396	ENSG00000270018	-0.0945242	0.0478587	0.0483544	0.137478
rs11081026	ENSG00000118680	-0.0566056	0.028666	0.0484004	0.137577
rs17077901	ENSG00000111832	0.0840796	0.0425838	0.0484241	0.137614
rs3746666	ENSG00000101236	-0.0695682	0.035236	0.0484354	0.137616
rs28591601	ENSG00000262155	-0.053941	0.0273229	0.0484519	0.137633
rs7046899	ENSG00000119457	-0.0534879	0.0270976	0.0484871	0.137673
rs112615342	ENSG00000135250	0.0519894	0.0263383	0.0484863	0.137673
rs9921724	ENSG00000207042	0.0545479	0.0276364	0.0485016	0.137684
rs28585539	ENSG00000165802	0.0791593	0.0401014	0.0485367	0.137754
rs2300209	ENSG00000229472	0.0532147	0.0269754	0.0486227	0.137877
rs28718032	ENSG00000116691	-0.051911	0.0263135	0.0486137	0.137877
rs11698668	ENSG00000198959	-0.0524977	0.0266101	0.0486065	0.137877
rs7954600	ENSG00000088992	0.0768024	0.0389321	0.0486205	0.137877
rs897804	ENSG00000104889	0.0584684	0.0296478	0.0486985	0.138032
rs1112737	ENSG00000267009	-0.0520753	0.0264064	0.0486957	0.138032
rs13265996	ENSG00000104331	-0.0990463	0.0502551	0.0488329	0.138383
rs1616375	ENSG00000112297	-0.0784854	0.0398253	0.0488482	0.138396
rs3732383	ENSG00000144655	0.0639407	0.032447	0.0488612	0.138403
rs11022331	ENSG00000197702	-0.0877836	0.0445663	0.0489634	0.138662
rs61747530	ENSG00000123104	-0.0835122	0.0424091	0.0490239	0.138803
rs2245021	ENSG00000156265	0.0521584	0.0264913	0.0490601	0.138845
rs134767	ENSG00000100095	-0.0649739	0.0329988	0.0490501	0.138845
rs77817849	ENSG00000172932	0.122435	0.0621975	0.0491063	0.138946
rs2740168	ENSG00000143819	0.0524086	0.0266261	0.0491258	0.138971
rs12879529	ENSG00000100711	0.0549758	0.0279367	0.0491774	0.139086
rs12811109	ENSG00000090975	-0.063803	0.0324275	0.0492133	0.139158
rs6669556	ENSG00000188822	-0.0700907	0.0356266	0.049235	0.139189
rs2161164	ENSG00000198961	-0.0504749	0.0256617	0.0492859	0.139303
rs55718963	ENSG00000128000	0.104713	0.0532479	0.0493334	0.139384
rs2254579	ENSG00000175198	-0.0521806	0.026535	0.0493376	0.139384
rs78908302	ENSG00000141002	0.0630157	0.0320463	0.049347	0.139384
rs7649153	ENSG00000229589	-0.053232	0.0270849	0.049465	0.139657
rs1962746	ENSG00000101413	0.0722656	0.0367692	0.0494642	0.139657
rs3196889	ENSG00000143543	0.0532162	0.0270817	0.0495058	0.139742
rs144021789	ENSG00000188372	0.0556655	0.028331	0.0495286	0.139776
rs7501702	ENSG00000128482	-0.0619157	0.0315152	0.0495519	0.139811
rs698761	ENSG00000138078	-0.0545648	0.0277768	0.0495777	0.139829
rs2228639	ENSG00000118257	-0.102641	0.0522508	0.0495798	0.139829
rs73111258	ENSG00000005175	-0.0967718	0.0492852	0.0496817	0.140086
rs2377993	ENSG00000172538	0.0571546	0.0291217	0.0497858	0.14035
rs1569476	ENSG00000174175	-0.0516411	0.0263143	0.0498022	0.140362
rs12475607	ENSG00000223374	0.0854527	0.0435452	0.0498118	0.140362
rs34268501	ENSG00000241852	0.0547367	0.0278999	0.0498693	0.140494
rs36034627	ENSG00000112812	0.0643413	0.0328066	0.0499472	0.140683
rs3134902	ENSG00000211747	-0.0513609	0.0261896	0.04996	0.140688
rs447919	ENSG00000268804	0.0550321	0.0280754	0.0500724	0.140968
rs11914033	ENSG00000184702	0.11104	0.0566509	0.0500809	0.140968
rs2530239	ENSG00000120314	-0.051296	0.0261761	0.0501313	0.141079
rs11768025	ENSG00000198420	-0.0505124	0.0257777	0.0501445	0.141086
rs113903699	ENSG00000136068	-0.093877	0.047928	0.0502416	0.141328
rs4936323	ENSG00000182985	0.0584815	0.0298592	0.0502577	0.141343
rs367035	ENSG00000254827	-0.0533461	0.0272412	0.0502909	0.141406
rs17408557	ENSG00000170917	0.078035	0.0398564	0.0503363	0.14149
rs943881	ENSG00000036530	-0.0538013	0.0274819	0.0503605	0.14149
rs3197223	ENSG00000172113	-0.0571776	0.0292076	0.0503686	0.14149
rs7516616	ENSG00000159658	-0.0600092	0.0306549	0.0503751	0.14149
rs11987482	ENSG00000120896	0.0659399	0.0336802	0.0503454	0.14149
rs6504179	ENSG00000266173	0.0547855	0.0279917	0.0504181	0.141567
rs66712197	ENSG00000119723	-0.070474	0.0360085	0.0504245	0.141567
rs6868569	ENSG00000247199	0.0514039	0.0262668	0.0504438	0.141591
rs11033285	ENSG00000261355	-0.0685206	0.0350193	0.0504833	0.141671
rs11105286	ENSG00000139323	-0.0567685	0.0290251	0.0505786	0.141877
rs17630064	ENSG00000267121	0.0952447	0.0486969	0.0505756	0.141877
rs12038297	ENSG00000117859	0.0811455	0.0415146	0.0507224	0.14225
rs73230132	ENSG00000153283	0.0630682	0.0322723	0.0507663	0.142343
rs3859294	ENSG00000154845	0.0508659	0.0260383	0.0508547	0.142529
rs883886	ENSG00000104679	0.0530931	0.0271774	0.0508468	0.142529
rs12710562	ENSG00000233360	0.0746538	0.0382177	0.0508693	0.142539
rs2741729	ENSG00000165792	0.0529333	0.0271043	0.0509202	0.142651
rs6778873	ENSG00000173889	0.0533117	0.0273037	0.0509689	0.142747
rs2945047	ENSG00000104814	-0.0722224	0.0369901	0.0509764	0.142747
rs2972607	ENSG00000269619	0.0615811	0.0315472	0.05103	0.142805
rs4852974	ENSG00000204872	0.0558095	0.0285895	0.0510222	0.142805
rs10817293	ENSG00000119314	0.0565045	0.0289446	0.0510139	0.142805
rs79543001	ENSG00000132600	0.0829319	0.0424945	0.0510823	0.142921
rs10973540	ENSG00000122696	0.0697853	0.0357666	0.0511369	0.143043
rs2562351	ENSG00000145555	0.0517649	0.0265422	0.0512373	0.143293
rs12790950	ENSG00000177030	-0.055272	0.0283503	0.0513175	0.143471
rs789251	ENSG00000231305	0.0652699	0.0334792	0.0513233	0.143471
rs10151664	ENSG00000186615	-0.0782179	0.0401242	0.0513436	0.143497
rs10732635	ENSG00000163349	0.0500078	0.0256669	0.0514698	0.143819
rs10882260	ENSG00000186188	-0.0539406	0.0276889	0.051499	0.14387
rs12459419	ENSG00000268849	0.0547919	0.0281314	0.0515448	0.143967
rs1036903	ENSG00000267480	0.0539677	0.0277221	0.0516612	0.144261
rs11625397	ENSG00000258851	0.0531467	0.0273061	0.051711	0.144369
rs117578514	ENSG00000105609	0.0809718	0.041613	0.051771	0.144506
rs5758311	ENSG00000183864	-0.0635303	0.032665	0.051882	0.144784
rs2853231	ENSG00000246263	0.0601961	0.0309573	0.0519321	0.144857
rs57763973	ENSG00000136295	0.0813671	0.0418466	0.0519413	0.144857
rs11217175	ENSG00000248712	0.0700859	0.0360446	0.0519401	0.144857
rs945386	ENSG00000213213	0.0638828	0.0328571	0.0519595	0.144876
rs1998158	ENSG00000121690	0.0535225	0.0275298	0.0519715	0.144879
rs59549212	ENSG00000262152	-0.0587991	0.0302608	0.0521022	0.14515
rs2582093	ENSG00000180834	-0.0546112	0.0281044	0.0520933	0.14515
rs7971594	ENSG00000211584	-0.106126	0.0546158	0.0520959	0.14515
rs11204798	ENSG00000159352	-0.061813	0.0318167	0.0521379	0.145218
rs35828848	ENSG00000185187	-0.0716399	0.0368819	0.0521827	0.145281
rs11056020	ENSG00000070019	0.051459	0.0264917	0.0521777	0.145281
rs62456184	ENSG00000122512	0.0602355	0.0310122	0.0521948	0.145283
rs3852533	ENSG00000170439	-0.0515896	0.0265624	0.0522083	0.14529
rs148886793	ENSG00000112651	0.115617	0.059533	0.052226	0.145308
rs1545474	ENSG00000104960	-0.052318	0.0269488	0.0523075	0.145504
rs2776343	ENSG00000182240	0.0550966	0.0283878	0.0523714	0.14565
rs34170110	ENSG00000111344	0.104506	0.0538642	0.0524542	0.145787
rs10772334	ENSG00000111196	-0.0598306	0.0308369	0.0524479	0.145787
rs109536	ENSG00000235106	0.0551119	0.0284054	0.0524525	0.145787
rs138195383	ENSG00000143207	0.080145	0.0413366	0.0526167	0.146208
rs4112199	ENSG00000135763	-0.0567128	0.029257	0.0526659	0.146313
rs1256838	ENSG00000252645	-0.0705848	0.0364371	0.0528209	0.146712
rs648743	ENSG00000116761	0.0520532	0.0268751	0.052859	0.146787
rs10776707	ENSG00000162775	-0.0522769	0.0269984	0.0529275	0.146946
rs6997088	ENSG00000173281	-0.0559192	0.0288863	0.0529837	0.14707
rs721575	ENSG00000108588	0.0514638	0.0265878	0.0530111	0.147115
rs729418	ENSG00000254946	0.0626846	0.0323914	0.0530591	0.147217
rs10972524	ENSG00000107140	0.0501387	0.0259111	0.0530834	0.147253
rs1147707	ENSG00000163430	-0.052301	0.0270333	0.0531246	0.147311
rs35759606	ENSG00000075702	0.0739617	0.0382296	0.053127	0.147311
rs62128062	ENSG00000142541	-0.056061	0.0289792	0.0531447	0.147316
rs7312417	ENSG00000223722	0.066774	0.034518	0.0531515	0.147316
rs2280291	ENSG00000143756	-0.0523249	0.0270554	0.0532107	0.147449
rs8105385	ENSG00000268816	0.0534195	0.0276245	0.053237	0.14749
rs7613595	ENSG00000154822	0.06203	0.0320797	0.053256	0.147511
rs6674032	ENSG00000134248	-0.0513915	0.0265796	0.0532716	0.147523
rs6906847	ENSG00000112685	0.0680566	0.0352069	0.0533267	0.147644
rs7861111	ENSG00000160539	-0.0543352	0.0281162	0.0533913	0.147792
rs13140113	ENSG00000248780	0.0518795	0.0268523	0.053452	0.147928
rs74744622	ENSG00000115355	0.0933134	0.0483103	0.0535123	0.148064
rs4313764	ENSG00000185442	-0.0541003	0.0280122	0.0535406	0.148104
rs763053	ENSG00000127585	-0.0630818	0.0326639	0.0535498	0.148104
rs3786168	ENSG00000134755	0.0492714	0.0255169	0.0535875	0.148177
rs9977778	ENSG00000205929	0.0578522	0.0299672	0.0536393	0.148194
rs11263919	ENSG00000230163	0.052707	0.0273007	0.0536281	0.148194
rs6955702	ENSG00000198286	-0.0517615	0.0268105	0.0536236	0.148194
rs112080055	ENSG00000144199	-0.0868877	0.0450023	0.0536121	0.148194
rs41284471	ENSG00000259812	0.0668403	0.0346305	0.0536907	0.148305
rs2245698	ENSG00000243795	0.0526508	0.0272801	0.0537026	0.148306
rs34011864	ENSG00000227855	0.058125	0.0301319	0.0538251	0.148613
rs3004316	ENSG00000142856	-0.0563146	0.0292089	0.0539517	0.14891
rs10915961	ENSG00000185155	0.0532704	0.0276303	0.0539556	0.14891
rs7947741	ENSG00000172732	0.0538385	0.0279291	0.0539909	0.148976
rs6863447	ENSG00000185041	0.0738077	0.0382937	0.0540252	0.149039
rs11086877	ENSG00000124193	0.055835	0.0289957	0.0542478	0.149621
rs6598204	ENSG00000182870	-0.0519919	0.0270024	0.0542693	0.149649
rs4949655	ENSG00000154027	0.0667151	0.0346514	0.0542855	0.149662
rs2802	ENSG00000178935	-0.0569149	0.029567	0.0543326	0.14976
rs4759375	ENSG00000235423	0.0976329	0.0507248	0.0543568	0.149795
rs3010335	ENSG00000177606	-0.0497661	0.0258611	0.0544064	0.1499
rs1283155	ENSG00000123358	-0.0594478	0.0308979	0.0544506	0.149971
rs8024204	ENSG00000259658	0.0583405	0.030323	0.0544552	0.149971
rs8208	ENSG00000248508	0.0584128	0.0303655	0.054494	0.150046
rs2331760	ENSG00000173597	-0.0502028	0.0261012	0.0545278	0.150107
rs17554814	ENSG00000134046	-0.07388	0.0384135	0.0545418	0.150114
rs1023494	ENSG00000100104	0.0771054	0.040101	0.0546045	0.150255
rs2029011	ENSG00000163412	-0.0535034	0.0278312	0.0546496	0.150347
rs835044	ENSG00000184752	-0.0533207	0.0277444	0.0547211	0.150512
rs7015758	ENSG00000133739	0.0531357	0.02767	0.0549122	0.151006
rs111614418	ENSG00000164080	0.0593838	0.0309291	0.0549552	0.151092
rs113529205	ENSG00000115084	-0.0689215	0.0359023	0.0549934	0.151165
rs8179046	ENSG00000166821	0.0639354	0.0333076	0.0550127	0.151186
rs80094684	ENSG00000114378	0.0807639	0.0420782	0.0550341	0.151213
rs12489751	ENSG00000198643	-0.0624932	0.0325611	0.0550484	0.15122
rs942257	ENSG00000224863	-0.051954	0.0270714	0.0550628	0.151228
rs72689265	ENSG00000164305	-0.0789495	0.0411437	0.055098	0.151293
rs73058305	ENSG00000267117	0.0995302	0.0518816	0.055156	0.15142
rs61862975	ENSG00000214413	-0.0627076	0.0326892	0.0551705	0.151428
rs8092023	ENSG00000141655	-0.0578153	0.0301466	0.0552325	0.151497
rs11246135	ENSG00000182272	0.0537317	0.0280183	0.0552423	0.151497
rs67818673	ENSG00000169299	-0.0507075	0.0264386	0.0552167	0.151497
rs58736561	ENSG00000267127	0.0522727	0.0272569	0.0552359	0.151497
rs2510906	ENSG00000196954	0.0528664	0.0275707	0.0552734	0.15155
rs2271998	ENSG00000163577	-0.050916	0.0265664	0.0553914	0.151842
rs1469184	ENSG00000103769	0.0854239	0.0445851	0.0554654	0.151957
rs10951554	ENSG00000211695	0.0573708	0.0299438	0.0554685	0.151957
rs2075386	ENSG00000122965	-0.0519852	0.0271312	0.0554538	0.151957
rs16869462	ENSG00000164715	-0.100107	0.0522602	0.0555192	0.152064
rs2086376	ENSG00000164758	0.0510435	0.0266492	0.0555405	0.152091
rs8074177	ENSG00000159111	-0.0638554	0.0333496	0.0556247	0.152289
rs17679445	ENSG00000167183	0.10652	0.0556455	0.0556841	0.152419
rs1591733	ENSG00000143156	-0.0508168	0.0265526	0.0557415	0.152544
rs72853662	ENSG00000183826	0.0916176	0.0478753	0.0557595	0.152562
rs11211290	ENSG00000132128	-0.0746065	0.0389898	0.055783	0.152594
rs2235115	ENSG00000263660	0.0507636	0.0265323	0.0558106	0.152637
rs73618600	ENSG00000080845	0.0821883	0.0429651	0.0558571	0.152732
rs609371	ENSG00000166326	-0.0495741	0.0259223	0.0559211	0.15285
rs60676515	ENSG00000260300	0.072735	0.0380336	0.0559236	0.15285
rs10171296	ENSG00000213626	-0.0628352	0.0328606	0.0559508	0.152892
rs112113281	ENSG00000168807	-0.0972969	0.0508963	0.0560161	0.153038
rs6453319	ENSG00000164253	0.0522584	0.0273405	0.0560515	0.153103
rs4762045	ENSG00000110934	0.0579768	0.0303387	0.0561038	0.153149
rs1891640	ENSG00000148204	-0.0596783	0.0312285	0.0560996	0.153149
rs78201916	ENSG00000184611	-0.0987748	0.0516832	0.0560815	0.153149
rs2541637	ENSG00000103152	0.0820736	0.0429568	0.0561538	0.153222
rs2694564	ENSG00000105419	0.0647902	0.0339105	0.0561508	0.153222
rs4899786	ENSG00000165417	-0.0610473	0.0319556	0.0561822	0.153267
rs3817219	ENSG00000111731	0.0979654	0.051289	0.0562225	0.153345
rs7343092	ENSG00000176619	0.105155	0.055061	0.0562579	0.153409
rs2055127	ENSG00000116957	0.0493061	0.0258206	0.0562866	0.153426
rs6095672	ENSG00000197818	0.0628922	0.0329312	0.0562876	0.153426
rs17126930	ENSG00000254944	0.0858968	0.0449865	0.0563097	0.153454
rs7525192	ENSG00000162543	0.0657376	0.0344365	0.0563661	0.153575
rs1065754	ENSG00000085832	-0.0515541	0.0270157	0.0564503	0.153676
rs4505229	ENSG00000259071	-0.0520974	0.0273003	0.0564496	0.153676
rs1071994	ENSG00000070018	0.0539732	0.0282809	0.0564288	0.153676
rs6994095	ENSG00000156795	-0.0536347	0.0281048	0.0564396	0.153676
rs7861752	ENSG00000136848	0.053453	0.0280153	0.0564903	0.153753
rs41315475	ENSG00000180509	-0.0629632	0.0330049	0.0565417	0.153838
rs7673893	ENSG00000152990	-0.056364	0.0295476	0.0565453	0.153838
rs11031140	ENSG00000066382	0.0656423	0.0344133	0.0565582	0.153841
rs57849270	ENSG00000245017	0.0550472	0.0288613	0.0565795	0.153867
rs7419145	ENSG00000179914	-0.0622872	0.0326589	0.0565918	0.153868
rs798726	ENSG00000174137	-0.0674699	0.0353821	0.0566325	0.153947
rs863855	ENSG00000134287	-0.0842759	0.0441987	0.0566505	0.153963
rs35405967	ENSG00000269843	0.0554991	0.0291113	0.0566901	0.154039
rs3748222	ENSG00000107863	0.0497721	0.0261109	0.0567242	0.154099
rs2344182	ENSG00000145908	-0.0796535	0.0418203	0.056922	0.154572
rs2279056	ENSG00000161542	-0.0545535	0.0286414	0.0569156	0.154572
rs7842602	ENSG00000160948	0.0511443	0.0268551	0.0569485	0.154608
rs113351516	ENSG00000155304	0.120478	0.0632635	0.056959	0.154608
rs4278368	ENSG00000132676	-0.0525741	0.0276125	0.0570088	0.154711
rs4648862	ENSG00000001460	0.0513058	0.0269521	0.0570613	0.154821
rs3740487	ENSG00000107816	-0.0628046	0.0329963	0.0570885	0.15483
rs4872053	ENSG00000173535	-0.0638122	0.0335257	0.0570885	0.15483
rs4853011	ENSG00000255989	0.0688484	0.0361804	0.0571491	0.154909
rs8104162	ENSG00000160392	-0.0604998	0.0317937	0.0571531	0.154909
rs10918761	ENSG00000197965	-0.102857	0.0540512	0.0571447	0.154909
rs35947281	ENSG00000113558	0.10084	0.053006	0.0572139	0.155041
rs2547319	ENSG00000105374	0.057525	0.0302413	0.0572434	0.155089
rs72839468	ENSG00000198339	0.0828207	0.0435456	0.0572786	0.15512
rs2270769	ENSG00000213123	0.0522525	0.0274734	0.0572784	0.15512
rs12141529	ENSG00000237424	-0.0539532	0.0283735	0.0573304	0.155228
rs2304240	ENSG00000076662	-0.0651772	0.0342796	0.0573557	0.155264
rs72708151	ENSG00000203814	-0.0873804	0.0459595	0.0573677	0.155264
rs12703130	ENSG00000243836	-0.0518125	0.0272553	0.0573998	0.155318
rs9439469	ENSG00000228594	-0.0535734	0.0281857	0.0574356	0.155367
rs6478537	ENSG00000095380	-0.0506416	0.0266439	0.0574417	0.155367
rs673375	ENSG00000177369	-0.0583202	0.0306878	0.0574746	0.155412
rs113481265	ENSG00000167106	0.0737681	0.0388176	0.057482	0.155412
rs1131544	ENSG00000175294	0.0662887	0.0348881	0.0575265	0.1555
rs6676595	ENSG00000162688	0.0542979	0.0285807	0.0575562	0.155548
rs4275	ENSG00000128294	-0.0512155	0.0269615	0.0575867	0.155598
rs295532	ENSG00000164182	-0.0517368	0.0272435	0.0576562	0.155753
rs28735544	ENSG00000109670	0.0544035	0.0286507	0.0576822	0.155791
rs11882319	ENSG00000123159	-0.0689433	0.0363101	0.0576972	0.155799
rs347858	ENSG00000140199	-0.0550622	0.0290103	0.0577909	0.15602
rs224368	ENSG00000268340	-0.0600407	0.0316503	0.0579263	0.156321
rs17073834	ENSG00000123178	-0.0789634	0.0416241	0.0579182	0.156321
rs1885674	ENSG00000119900	0.0597265	0.0314966	0.0580209	0.156543
rs1355775	ENSG00000096092	-0.0560237	0.0295538	0.0581047	0.156737
rs10017307	ENSG00000164116	0.0600996	0.0317108	0.0581594	0.156852
rs1586068	ENSG00000030419	-0.0867355	0.0457674	0.0581727	0.156855
rs1543473	ENSG00000176659	-0.0503706	0.0265816	0.0581979	0.156891
rs2004649	ENSG00000173327	0.0509841	0.0269104	0.0582454	0.156986
rs7942717	ENSG00000221968	-0.0941016	0.0496866	0.0583364	0.157199
rs2494274	ENSG00000159388	-0.0510924	0.0269939	0.0584908	0.157582
rs3798554	ENSG00000225339	0.0728786	0.0385133	0.0585499	0.157709
rs10746071	ENSG00000151135	-0.0498217	0.0263394	0.0586532	0.157954
rs9512616	ENSG00000122035	0.0755251	0.0399342	0.0586911	0.158024
rs79602383	ENSG00000065559	0.0582446	0.0308012	0.0587253	0.158065
rs67056409	ENSG00000112033	-0.0647386	0.0342362	0.0587307	0.158065
rs793076	ENSG00000144134	0.0552724	0.0292343	0.058767	0.15813
rs7516021	ENSG00000173947	0.049931	0.0264113	0.0587872	0.158152
rs7563905	ENSG00000136699	-0.0549801	0.0290877	0.0588366	0.158231
rs7941208	ENSG00000214753	0.0575204	0.0304322	0.0588411	0.158231
rs9829877	ENSG00000175792	0.0562849	0.0297899	0.0589374	0.158425
rs3743756	ENSG00000261707	0.0802046	0.0424485	0.0589293	0.158425
rs139537724	ENSG00000260942	0.0987916	0.0522937	0.0589678	0.158474
rs7628585	ENSG00000121578	0.0645913	0.0341943	0.0589978	0.158522
rs5746168	ENSG00000075975	0.0858482	0.0454534	0.0590298	0.158575
rs3803891	ENSG00000132024	-0.0591958	0.0313522	0.0591123	0.158764
rs3764439	ENSG00000141519	0.0756753	0.0400889	0.0591668	0.158877
rs6474341	ENSG00000147533	0.0677686	0.0359033	0.0591876	0.1589
rs3821220	ENSG00000055917	-0.0495937	0.026277	0.059214	0.158931
rs131824	ENSG00000100258	-0.0523214	0.0277234	0.0592236	0.158931
rs27149	ENSG00000113597	-0.0535155	0.0283597	0.0592559	0.15897
rs60687675	ENSG00000157856	-0.0945678	0.0501161	0.0592623	0.15897
rs4970353	ENSG00000131591	0.0517533	0.0274283	0.0592783	0.15898
rs10964500	ENSG00000080503	-0.0596839	0.0316476	0.0594086	0.159296
rs2455822	ENSG00000169814	0.0586998	0.0311354	0.0594878	0.159408
rs7894916	ENSG00000099290	-0.0744422	0.0394817	0.0594956	0.159408
rs12586514	ENSG00000170779	-0.0766464	0.0406565	0.0594993	0.159408
rs67631072	ENSG00000212541	0.0531992	0.0282187	0.0594953	0.159408
rs12450104	ENSG00000184640	0.0596652	0.031659	0.0595801	0.159585
rs12951632	ENSG00000131470	0.0538909	0.0285962	0.0595899	0.159585
rs6675820	ENSG00000067334	-0.0522498	0.0277282	0.0596157	0.159621
rs12569127	ENSG00000142784	0.0537042	0.0285034	0.0596456	0.159669
rs77969469	ENSG00000229931	-0.0953503	0.0506165	0.0596937	0.159765
rs8029301	ENSG00000128923	0.0626853	0.0332864	0.0597712	0.159906
rs1061627	ENSG00000004700	-0.0621955	0.0330254	0.0597642	0.159906
rs7544090	ENSG00000162755	0.0934623	0.0496513	0.0598974	0.160211
rs7143148	ENSG00000182809	-0.073254	0.0389139	0.0599283	0.160236
rs8076792	ENSG00000183688	0.0680751	0.0361712	0.0599315	0.160236
rs255052	ENSG00000124067	0.0697581	0.0370711	0.0599708	0.160308
rs9526465	ENSG00000139687	-0.0548258	0.0291421	0.0600269	0.160425
rs28601749	ENSG00000198265	0.0514225	0.0273349	0.0600439	0.160438
rs10407947	ENSG00000180739	0.0514355	0.0273478	0.0601	0.160555
rs34225229	ENSG00000269696	0.0532264	0.0283044	0.0601387	0.160625
rs16879746	ENSG00000124490	-0.0663497	0.0352879	0.0601745	0.160688
rs4793684	ENSG00000234494	0.0501498	0.0266739	0.0601923	0.160702
rs36138515	ENSG00000115694	-0.0560656	0.0298307	0.0602807	0.160905
rs11625594	ENSG00000198208	0.0500051	0.0266088	0.0603064	0.160941
rs11077464	ENSG00000108932	0.0501586	0.0266945	0.0603457	0.161013
rs2887747	ENSG00000091527	-0.0699828	0.0372504	0.0603827	0.161078
rs1633280	ENSG00000163564	-0.0611662	0.0325594	0.0603981	0.161086
rs73655549	ENSG00000066697	-0.0632668	0.0336817	0.0604291	0.161136
rs10412005	ENSG00000185198	0.0561754	0.0299085	0.0604607	0.16118
rs35383452	ENSG00000213290	0.0510378	0.0271756	0.0604702	0.16118
rs2243660	ENSG00000147316	0.0583254	0.0310586	0.0604926	0.161206
rs12925640	ENSG00000270020	-0.0518705	0.0276377	0.0606443	0.161577
rs4760696	ENSG00000172640	0.0516878	0.0275441	0.0606794	0.161638
rs9653120	ENSG00000105173	-0.0514578	0.0274243	0.0607054	0.161674
rs80068883	ENSG00000179598	-0.074714	0.0398298	0.0607775	0.161833
rs11559051	ENSG00000250786	0.0870143	0.0463935	0.0608135	0.161896
rs3758921	ENSG00000134809	-0.0520902	0.0277875	0.0609481	0.162221
rs1501467	ENSG00000110651	-0.052994	0.0282714	0.0609645	0.162231
rs8866	ENSG00000154217	-0.0499415	0.0266526	0.0610578	0.162446
rs1347988	ENSG00000091436	0.0553748	0.0295641	0.0611625	0.162658
rs13225332	ENSG00000204983	0.0506085	0.027019	0.0611585	0.162658
rs12817847	ENSG00000135678	0.0483024	0.0258063	0.0613436	0.163107
rs7819756	ENSG00000120903	-0.049073	0.0262249	0.0614124	0.163256
rs7827048	ENSG00000020181	-0.0525412	0.0281091	0.0616966	0.163978
rs688665	ENSG00000166439	0.047484	0.0254049	0.0617108	0.163982
rs10490747	ENSG00000232125	-0.0542376	0.0290216	0.0617409	0.164029
rs1346480	ENSG00000166546	0.0692244	0.0370558	0.0618462	0.164275
rs10820724	ENSG00000136783	-0.0486458	0.0260455	0.0619007	0.164353
rs61799430	ENSG00000031698	0.0861569	0.0461292	0.0618993	0.164353
rs34440137	ENSG00000211785	0.0529467	0.028354	0.0619531	0.1644
rs11247705	ENSG00000130768	-0.0508011	0.0272053	0.0619563	0.1644
rs66487884	ENSG00000235109	-0.0737722	0.0395046	0.0619407	0.1644
rs2970332	ENSG00000133818	-0.0597583	0.0320401	0.062266	0.165182
rs1731353	ENSG00000228960	-0.06131	0.0328734	0.0622767	0.165182
rs56225619	ENSG00000141574	-0.0554868	0.0297577	0.062335	0.165303
rs13407351	ENSG00000234936	0.0711364	0.0381655	0.0624367	0.165524
rs1050239	ENSG00000166311	0.0598172	0.0320935	0.0624436	0.165524
rs2078423	ENSG00000124145	-0.0533332	0.0286218	0.0625092	0.165648
rs56333771	ENSG00000137474	0.0980485	0.05262	0.0625157	0.165648
rs11779501	ENSG00000185189	0.0543019	0.0291512	0.0625951	0.165824
rs10858830	ENSG00000139318	0.0603352	0.0323966	0.0626475	0.165929
rs4705886	ENSG00000158985	-0.0598099	0.0321188	0.0626828	0.165989
rs12537672	ENSG00000011275	-0.0508748	0.0273255	0.0627304	0.166081
rs7364556	ENSG00000116668	0.0511148	0.0274624	0.0628068	0.16625
rs3809627	ENSG00000149922	0.049742	0.0267269	0.0628272	0.16627
rs620412	ENSG00000166845	-0.101727	0.0546621	0.062841	0.166272
rs12905461	ENSG00000128918	-0.0582596	0.0313086	0.0628699	0.166315
rs12216492	ENSG00000118496	-0.0731877	0.0393344	0.0628937	0.166344
rs13092382	ENSG00000132182	0.0495143	0.0266142	0.0629227	0.166387
rs5756376	ENSG00000100368	0.0561771	0.0302034	0.0629912	0.166512
rs77044963	ENSG00000177025	0.0872048	0.0468872	0.0630018	0.166512
rs58795974	ENSG00000163995	-0.0696507	0.0374498	0.0630082	0.166512
rs10020297	ENSG00000145425	0.0830727	0.0446704	0.0630318	0.16654
rs76924163	ENSG00000151778	0.106373	0.057208	0.0630698	0.166573
rs4917675	ENSG00000043591	0.0565493	0.0304117	0.0630623	0.166573
rs7781958	ENSG00000169919	0.0827115	0.0445117	0.0632417	0.166993
rs35909580	ENSG00000110696	0.0666389	0.0358788	0.063364	0.167282
rs770121	ENSG00000067798	-0.0556079	0.0299529	0.0634815	0.167503
rs56155910	ENSG00000166900	-0.0598602	0.032241	0.0634617	0.167503
rs11085740	ENSG00000129354	0.0598338	0.0322298	0.0634864	0.167503
rs4147668	ENSG00000139180	0.0498752	0.0268715	0.0635449	0.167624
rs778686	ENSG00000241258	0.0491913	0.0265164	0.0636786	0.167926
rs258341	ENSG00000131165	-0.0519697	0.0280148	0.0636854	0.167926
rs4342945	ENSG00000176171	-0.0481933	0.025982	0.0637146	0.167969
rs10186397	ENSG00000169994	-0.0505464	0.0272549	0.0637565	0.168045
rs11610942	ENSG00000121350	-0.0486012	0.0262097	0.0637942	0.168111
rs6775666	ENSG00000164082	0.0706819	0.0381245	0.0638428	0.168205
rs7289668	ENSG00000244509	-0.0532096	0.0287035	0.0638733	0.168251
rs9104	ENSG00000124508	0.0715551	0.0386237	0.0640374	0.16861
rs4807546	ENSG00000089847	0.0765077	0.0412969	0.0640367	0.16861
rs72985148	ENSG00000132330	-0.0956864	0.0516513	0.0640483	0.16861
rs6057110	ENSG00000132623	-0.0654612	0.0353446	0.0641146	0.16875
rs71606834	ENSG00000109390	0.0636108	0.034348	0.0641335	0.168766
rs74863864	ENSG00000113520	-0.0741584	0.0400503	0.0641793	0.168852
rs11683396	ENSG00000250116	0.0666585	0.0360047	0.0642152	0.168912
rs34192560	ENSG00000107623	-0.052686	0.0284594	0.0642315	0.168921
rs301806	ENSG00000142599	0.0482466	0.0260629	0.0642466	0.168927
rs12936261	ENSG00000196704	-0.0532482	0.028769	0.0642868	0.168998
rs59086897	ENSG00000138031	0.0488575	0.026415	0.0644695	0.169444
rs150098322	ENSG00000269609	-0.070186	0.0379541	0.0645246	0.169549
rs1057946	ENSG00000177082	0.0690708	0.0373525	0.0645354	0.169549
rs10786347	ENSG00000171311	0.0546453	0.0295554	0.0645713	0.169578
rs71324929	ENSG00000185909	0.0775358	0.0419361	0.0645725	0.169578
rs4732769	ENSG00000168079	-0.0583156	0.0315482	0.0646364	0.169711
rs7560613	ENSG00000238829	-0.0600615	0.0324987	0.0646858	0.169807
rs4781143	ENSG00000153066	-0.0486522	0.0263292	0.0647262	0.169879
rs11585766	ENSG00000117477	0.075115	0.0406584	0.0647803	0.169986
rs34621673	ENSG00000080298	0.0978882	0.0530028	0.0648698	0.170187
rs1835634	ENSG00000146757	0.0491935	0.0266402	0.0649074	0.170251
rs2790049	ENSG00000224358	-0.0745238	0.0403672	0.0649719	0.170386
rs11973801	ENSG00000196652	-0.0912046	0.0494255	0.0650955	0.170676
rs111896629	ENSG00000018699	-0.0808781	0.0438322	0.0651128	0.170687
rs76432764	ENSG00000117155	0.0839239	0.045504	0.0652377	0.170921
rs7116375	ENSG00000255163	-0.0636594	0.034517	0.0652418	0.170921
rs746358	ENSG00000164574	-0.0808505	0.0438381	0.0652406	0.170921
rs6672905	ENSG00000116205	0.0498477	0.0270357	0.0653171	0.171084
rs116626305	ENSG00000204227	0.0743044	0.040309	0.0654041	0.171278
rs7459020	ENSG00000183696	0.0472115	0.0256156	0.0654184	0.171281
rs922409	ENSG00000246223	-0.0523028	0.0283843	0.0654786	0.171369
rs6477108	ENSG00000107077	0.0606069	0.0328895	0.0654671	0.171369
rs2863324	ENSG00000227986	-0.0531035	0.0288206	0.0654952	0.171378
rs12923514	ENSG00000260528	-0.0519726	0.0282102	0.0655277	0.171429
rs1985565	ENSG00000019186	-0.0599145	0.0325244	0.0655561	0.171469
rs67446770	ENSG00000221739	-0.0487128	0.0264504	0.0656253	0.171615
rs150748512	ENSG00000198298	0.0499463	0.0271225	0.065648	0.17164
rs1938786	ENSG00000255240	0.0707418	0.0384178	0.065667	0.171655
rs669	ENSG00000245105	-0.0505614	0.0274724	0.0658044	0.171822
rs10076301	ENSG00000260686	-0.0495172	0.0268999	0.0657527	0.171822
rs11944299	ENSG00000072201	0.0504243	0.0273996	0.0658205	0.171822
rs11046106	ENSG00000111711	0.0537844	0.0292257	0.0658231	0.171822
rs9813230	ENSG00000138246	0.0480793	0.0261224	0.06579	0.171822
rs11728902	ENSG00000260404	-0.0502703	0.0273131	0.0657932	0.171822
rs6783616	ENSG00000114796	0.0578233	0.0314132	0.0657615	0.171822
rs10911591	ENSG00000116667	0.0613552	0.0333439	0.0658585	0.17188
rs58488160	ENSG00000113615	-0.0617547	0.0335669	0.0659061	0.171969
rs348358	ENSG00000125648	-0.0484772	0.0263597	0.0660069	0.172198
rs7599236	ENSG00000118997	0.049555	0.0269508	0.0660574	0.172295
rs2908700	ENSG00000110852	-0.0483905	0.0263191	0.0660743	0.172304
rs11188015	ENSG00000119969	0.0500504	0.027225	0.0661053	0.17235
rs11084521	ENSG00000269867	0.0551542	0.0300027	0.0661182	0.17235
rs10243276	ENSG00000086288	-0.0517599	0.0281639	0.0661913	0.172493
rs4952526	ENSG00000162878	-0.0496766	0.0270311	0.0661997	0.172493
rs7255742	ENSG00000270164	0.0614592	0.0334648	0.0663798	0.172928
rs17566513	ENSG00000164684	-0.0900099	0.0490249	0.0664588	0.173099
rs10956504	ENSG00000153310	-0.0609739	0.0332157	0.0665043	0.173183
rs77937	ENSG00000164398	0.061389	0.0334445	0.0665256	0.173204
rs62095426	ENSG00000167220	0.0961843	0.0524084	0.0665649	0.173271
rs7251415	ENSG00000105072	-0.0690396	0.0376223	0.0665963	0.173318
rs11764818	ENSG00000078487	-0.0632049	0.0344492	0.0666474	0.173347
rs9905562	ENSG00000141337	0.0616541	0.0336027	0.0666371	0.173347
rs6815339	ENSG00000250892	-0.0478872	0.0261003	0.0666465	0.173347
rs35678871	ENSG00000068489	0.103194	0.0562651	0.0667443	0.173564
rs72803918	ENSG00000186153	0.0796573	0.0434577	0.0669061	0.17395
rs44969	ENSG00000132932	-0.0607864	0.0331873	0.0671098	0.174445
rs7549436	ENSG00000133059	0.0588731	0.0321488	0.067162	0.174546
rs9701237	ENSG00000135837	-0.0743059	0.0405926	0.0672726	0.174799
rs62428586	ENSG00000198719	0.048121	0.026296	0.067356	0.17498
rs13000543	ENSG00000088179	0.0501014	0.0273816	0.067396	0.175049
rs899268	ENSG00000158169	-0.077187	0.0421944	0.0674534	0.175164
rs67343471	ENSG00000106415	-0.0925594	0.0506083	0.0675109	0.175278
rs4796097	ENSG00000267369	0.0525083	0.0287128	0.0675402	0.175319
rs7724901	ENSG00000151422	0.0486066	0.0265893	0.0676438	0.175539
rs8139822	ENSG00000138867	0.0616981	0.0337518	0.0676518	0.175539
rs2875990	ENSG00000225831	-0.0510739	0.0279488	0.0677405	0.175703
rs10934211	ENSG00000163607	-0.0554794	0.0303598	0.0677423	0.175703
rs72708151	ENSG00000150337	0.0839197	0.0459478	0.0678895	0.175964
rs4973929	ENSG00000114784	0.105906	0.0579895	0.0679079	0.175964
rs904043	ENSG00000138758	0.0487976	0.0267155	0.0678675	0.175964
rs117902528	ENSG00000121297	0.0721604	0.0395123	0.0679105	0.175964
rs12620606	ENSG00000146205	0.0495057	0.0271051	0.0678868	0.175964
rs56252769	ENSG00000172757	-0.0539534	0.0295563	0.0680361	0.176255
rs11635906	ENSG00000137825	0.0562128	0.030797	0.0680619	0.176286
rs4926198	ENSG00000160877	-0.0576991	0.0316139	0.0680852	0.176311
rs4683147	ENSG00000173585	-0.0490009	0.0268508	0.0681132	0.176349
rs78375246	ENSG00000175895	0.0673207	0.0369112	0.0682761	0.176735
rs6443650	ENSG00000242539	-0.0477202	0.0261692	0.0683257	0.176829
rs4550576	ENSG00000186026	-0.0719835	0.0394814	0.0683711	0.176879
rs1857299	ENSG00000230489	-0.0492235	0.0269982	0.0683725	0.176879
rs34276574	ENSG00000198821	0.0490094	0.0268837	0.0684033	0.176924
rs12615286	ENSG00000169507	-0.0484881	0.0265999	0.0684252	0.176945
rs12461408	ENSG00000072958	0.0626078	0.0343507	0.0684643	0.177011
rs55981639	ENSG00000134690	-0.0657315	0.0360713	0.0685167	0.177112
rs8142132	ENSG00000100425	-0.0976692	0.0536078	0.0685689	0.177211
rs11159027	ENSG00000119673	0.0491936	0.0270034	0.0685937	0.17724
rs12440452	ENSG00000182718	-0.0501658	0.0275399	0.0686223	0.177279
rs9543950	ENSG00000188243	-0.0686722	0.0377049	0.0686625	0.177312
rs6958591	ENSG00000082014	0.0481612	0.0264431	0.068661	0.177312
rs8066406	ENSG00000187456	-0.0626995	0.0344297	0.0686957	0.177363
rs2017272	ENSG00000135297	-0.0563627	0.0309595	0.0687805	0.177547
rs6068092	ENSG00000020256	-0.0619605	0.0340509	0.0689152	0.177859
rs12058596	ENSG00000204377	-0.0521345	0.028654	0.0689454	0.177866
rs62074125	ENSG00000185829	0.0578409	0.0317901	0.0689427	0.177866
rs57319220	ENSG00000163817	0.0863476	0.0474669	0.0689964	0.177927
rs2076456	ENSG00000099769	-0.0632806	0.0347864	0.0689956	0.177927
rs10493008	ENSG00000076864	0.0467319	0.0256916	0.0690198	0.177952
rs118044006	ENSG00000070423	0.117201	0.0644372	0.0690509	0.177997
rs76476582	ENSG00000115234	-0.118718	0.0653068	0.0691879	0.178315
rs60871950	ENSG00000166667	-0.0515132	0.0283397	0.069212	0.178342
rs744418	ENSG00000225940	-0.060737	0.033419	0.0692518	0.178374
rs4693811	ENSG00000170509	0.0491928	0.0270664	0.0692455	0.178374
rs11614136	ENSG00000261308	-0.0478244	0.0263156	0.0692675	0.178379
rs28667650	ENSG00000170846	0.102165	0.0562694	0.0695267	0.179011
rs496875	ENSG00000137752	0.0648367	0.0357161	0.0695744	0.179098
rs1547706	ENSG00000216937	0.0552921	0.0304643	0.0696295	0.179205
rs41275681	ENSG00000163104	0.0610242	0.0336311	0.0697003	0.179351
rs4804661	ENSG00000198342	-0.0568563	0.0313463	0.069809	0.179596
rs41633	ENSG00000238109	0.081398	0.0448932	0.0699117	0.179824
rs6141311	ENSG00000197183	0.0521229	0.0287638	0.0700734	0.180205
rs2052318	ENSG00000155287	0.0482488	0.0266363	0.0701826	0.18045
rs11642449	ENSG00000184110	0.0486467	0.0268588	0.0702117	0.180489
rs62228304	ENSG00000101115	-0.0666972	0.0368285	0.0702397	0.180525
rs4956030	ENSG00000155016	-0.0534583	0.0295273	0.0703251	0.180709
rs9652856	ENSG00000167447	0.0512927	0.028338	0.0703931	0.180812
rs6579238	ENSG00000125968	0.0662917	0.0366228	0.0703799	0.180812
rs111363146	ENSG00000122515	-0.0740818	0.0409343	0.0704332	0.180844
rs6011209	ENSG00000101150	0.0499564	0.0276035	0.0704314	0.180844
rs972300	ENSG00000232630	-0.0484571	0.0267817	0.0705016	0.180897
rs273634	ENSG00000105383	-0.0480316	0.0265471	0.0705076	0.180897
rs11710604	ENSG00000169282	-0.0529237	0.0292503	0.0705009	0.180897
rs1211497	ENSG00000166126	-0.057453	0.0317545	0.0705094	0.180897
rs4785755	ENSG00000223959	-0.0512563	0.0283436	0.0706485	0.181218
rs610060	ENSG00000242797	0.0470967	0.0260461	0.070677	0.181255
rs2974929	ENSG00000163462	-0.0461126	0.0255033	0.0706928	0.18126
rs506280	ENSG00000014138	-0.0719422	0.0397926	0.07072	0.181294
rs1471132	ENSG00000060237	-0.0491415	0.0271843	0.0707535	0.181344
rs13148614	ENSG00000159692	0.0476796	0.0263806	0.070807	0.181446
rs112008468	ENSG00000153574	0.0765042	0.0423473	0.0709289	0.181722
rs764673	ENSG00000124191	0.0529475	0.0293113	0.0709615	0.181734
rs35287851	ENSG00000076928	-0.0498077	0.0275728	0.0709576	0.181734
rs1141463	ENSG00000266236	0.0504057	0.0279085	0.0710042	0.181808
rs9939870	ENSG00000132604	0.0540656	0.0299392	0.0710453	0.181877
rs2039135	ENSG00000238651	0.0689757	0.0382016	0.0710883	0.181951
rs7257354	ENSG00000181666	-0.0477087	0.0264259	0.0711186	0.181958
rs73047955	ENSG00000237181	0.0824785	0.0456747	0.071119	0.181958
rs62465218	ENSG00000221866	-0.0644151	0.0356907	0.0712066	0.182147
rs11194981	ENSG00000148700	-0.0658038	0.0364642	0.0712376	0.18219
rs72706312	ENSG00000150627	0.0838816	0.0464892	0.0712833	0.182271
rs28367275	ENSG00000137831	0.0804191	0.0445874	0.0713924	0.182514
rs7508735	ENSG00000123143	0.0772533	0.042836	0.0714174	0.182542
rs428369	ENSG00000165695	-0.0539965	0.029951	0.0715178	0.182763
rs77808456	ENSG00000112079	0.095653	0.0530695	0.0715835	0.182882
rs7618541	ENSG00000127249	-0.0477242	0.0264788	0.0715926	0.182882
rs625058	ENSG00000166145	-0.0585828	0.0325363	0.0718783	0.183576
rs2413426	ENSG00000100365	0.0603223	0.033518	0.0720109	0.183879
rs3786598	ENSG00000268087	-0.0775449	0.0430925	0.0720428	0.183924
rs2275156	ENSG00000159069	-0.0542441	0.0301488	0.0720881	0.183939
rs6094716	ENSG00000229853	0.0588309	0.0326985	0.072091	0.183939
rs171162	ENSG00000063854	0.0670884	0.0372857	0.0720733	0.183939
rs62076620	ENSG00000161381	0.053942	0.0299911	0.0721847	0.184142
rs11653177	ENSG00000267472	-0.0998265	0.0555268	0.0723104	0.184375
rs9927217	ENSG00000103042	0.0481651	0.0267911	0.0723115	0.184375
rs78107697	ENSG00000186827	-0.0782724	0.043539	0.0723187	0.184375
rs28508199	ENSG00000169885	0.0537572	0.0299247	0.0725315	0.184881
rs35947	ENSG00000185305	-0.0493556	0.0274777	0.0725649	0.18493
rs10516140	ENSG00000161013	-0.0656026	0.0365271	0.0725978	0.184978
rs74252015	ENSG00000185379	0.0787102	0.0438449	0.0727256	0.185267
rs865324	ENSG00000122043	0.0525043	0.0292533	0.0727856	0.185384
rs3867430	ENSG00000170271	0.0471181	0.026254	0.0728046	0.185396
rs11881344	ENSG00000105202	-0.0493894	0.0275317	0.0729306	0.18568
rs531870	ENSG00000197863	0.0556889	0.031054	0.0730295	0.185792
rs35689959	ENSG00000168884	-0.0946091	0.0527547	0.073016	0.185792
rs7694333	ENSG00000109790	0.0485437	0.0270698	0.0730316	0.185792
rs2265888	ENSG00000243660	0.0580691	0.0323796	0.0730145	0.185792
rs263486	ENSG00000097033	-0.0720163	0.040163	0.07306	0.185828
rs12308256	ENSG00000161791	-0.0921594	0.0513997	0.0730769	0.185835
rs62330414	ENSG00000171566	0.0472237	0.0263451	0.0731559	0.185839
rs9906851	ENSG00000070731	-0.0567685	0.0316701	0.0731566	0.185839
rs2522051	ENSG00000125347	-0.046409	0.0258893	0.0731408	0.185839
rs34197105	ENSG00000086232	0.059264	0.0330561	0.0731033	0.185839
rs35206652	ENSG00000112293	0.0777237	0.0433661	0.073193	0.185839
rs7117314	ENSG00000177103	-0.0519024	0.0289582	0.073185	0.185839
rs2235557	ENSG00000001461	0.0548006	0.0305733	0.0731664	0.185839
rs744638	ENSG00000158089	-0.0480987	0.0268295	0.0731151	0.185839
rs7777745	ENSG00000133561	-0.0468567	0.0261679	0.0734578	0.186475
rs383122	ENSG00000177034	-0.06906	0.0385837	0.0735777	0.186743
rs1187415	ENSG00000179195	0.0491275	0.0274507	0.0736113	0.186792
rs3743590	ENSG00000263307	-0.0483677	0.0270307	0.0736598	0.186879
rs2185829	ENSG00000249096	-0.05408	0.0302247	0.0736751	0.186881
rs36064263	ENSG00000143554	0.0953182	0.0532773	0.0737027	0.186915
rs675090	ENSG00000168070	-0.0551448	0.0308356	0.073823	0.187183
rs11850949	ENSG00000166428	0.0463838	0.0259392	0.0738515	0.187219
rs1463104	ENSG00000118762	0.0495559	0.0277151	0.0738714	0.187227
rs16850862	ENSG00000124882	-0.0558019	0.0312096	0.0738834	0.187227
rs650194	ENSG00000235782	-0.0488562	0.0273281	0.0739175	0.187259
rs1077989	ENSG00000198133	-0.047431	0.0265323	0.0739321	0.187259
rs62381364	ENSG00000237190	0.0802394	0.0448859	0.0739393	0.187259
rs784575	ENSG00000269961	0.0479292	0.026814	0.0739653	0.187288
rs12058824	ENSG00000173372	-0.0831717	0.0465334	0.0739833	0.187292
rs13380830	ENSG00000197723	-0.0585775	0.0327746	0.0739953	0.187292
rs512799	ENSG00000123901	0.0496776	0.0278187	0.074241	0.18784
rs4034	ENSG00000255717	-0.0516607	0.0289288	0.074237	0.18784
rs2924808	ENSG00000077044	-0.049676	0.0278263	0.0743294	0.188028
rs826424	ENSG00000131370	-0.0470274	0.0263494	0.0744039	0.188143
rs268694	ENSG00000167565	0.0528629	0.0296185	0.0743991	0.188143
rs72896001	ENSG00000183077	0.0536652	0.0300796	0.0745103	0.188339
rs1488591	ENSG00000206531	0.0474473	0.0265938	0.0745024	0.188339
rs62215278	ENSG00000230725	-0.0910834	0.0510582	0.0745412	0.188344
rs6075350	ENSG00000232388	-0.0592872	0.0332334	0.0745328	0.188344
rs4995290	ENSG00000074370	0.0561401	0.0314725	0.0745622	0.18836
rs2167338	ENSG00000176209	0.0481098	0.0269806	0.0746691	0.188593
rs17135889	ENSG00000167972	-0.0757494	0.0424915	0.0747533	0.188769
rs267758	ENSG00000164187	0.0450533	0.0252772	0.0747919	0.18883
rs72810690	ENSG00000113240	-0.054698	0.0306948	0.0748531	0.188948
rs139766412	ENSG00000105011	-0.105216	0.0590607	0.0749502	0.189157
rs2273175	ENSG00000126214	0.0496991	0.0279049	0.0750134	0.189279
rs12985816	ENSG00000104980	0.105368	0.0591751	0.075078	0.189377
rs842225	ENSG00000185485	0.0482366	0.02709	0.0750813	0.189377
rs2788083	ENSG00000137193	-0.0523135	0.029382	0.0751044	0.189399
rs3805356	ENSG00000059691	-0.0479885	0.0269579	0.0751592	0.1895
rs12721375	ENSG00000205537	-0.0715855	0.0402167	0.0751802	0.189516
rs10180282	ENSG00000228590	-0.047815	0.026864	0.0751974	0.189523
rs7964510	ENSG00000126746	0.0864526	0.0485757	0.0752205	0.189545
rs11579366	ENSG00000131788	0.0481049	0.0270373	0.0753095	0.189732
rs7917859	ENSG00000198610	-0.0564697	0.0317463	0.0753801	0.189873
rs59960271	ENSG00000158296	-0.094609	0.0531913	0.0753998	0.189886
rs565545	ENSG00000063322	-0.0526809	0.02962	0.0754164	0.189891
rs11602274	ENSG00000051009	-0.0519449	0.0292099	0.0754524	0.189945
rs663714	ENSG00000165526	0.0532872	0.0299718	0.0755226	0.190085
rs55795364	ENSG00000135093	-0.0876052	0.0492796	0.075554	0.190127
rs1547030	ENSG00000178425	0.0466002	0.0262222	0.0756517	0.190336
rs115187146	ENSG00000144535	0.0720791	0.0405729	0.0757491	0.190544
rs9606889	ENSG00000128254	0.0545547	0.0307111	0.0757735	0.190569
rs73136446	ENSG00000227825	0.0573453	0.0322948	0.0758886	0.190822
rs3761959	ENSG00000241609	0.0455486	0.0256562	0.0759445	0.19092
rs6464100	ENSG00000241134	0.0497634	0.0280329	0.0759719	0.19092
rs8177537	ENSG00000009830	0.0843608	0.0475212	0.0759645	0.19092
rs357500	ENSG00000114790	-0.0547676	0.0308583	0.0760337	0.191039
rs1063429	ENSG00000240288	-0.046336	0.0261139	0.076104	0.191178
rs138259409	ENSG00000250486	-0.102399	0.0577251	0.0761833	0.191304
rs28631111	ENSG00000137804	0.0818098	0.0461173	0.0761753	0.191304
rs4813644	ENSG00000125817	0.0471347	0.0265789	0.0762685	0.191481
rs62505132	ENSG00000204946	-0.0556361	0.03139	0.0764301	0.191849
rs11178930	ENSG00000080371	0.0655139	0.0369657	0.0764506	0.191864
rs7195553	ENSG00000090905	-0.0512836	0.0289404	0.0764912	0.191892
rs4291985	ENSG00000268573	-0.0465888	0.0262904	0.0764849	0.191892
rs1105298	ENSG00000176788	0.0483806	0.0273051	0.0765229	0.191897
rs3820163	ENSG00000116199	0.0464781	0.0262304	0.0765118	0.191897
rs117013192	ENSG00000186020	-0.0636653	0.03594	0.0765923	0.192034
rs2329443	ENSG00000160208	-0.0464136	0.0262074	0.0766626	0.192173
rs2072627	ENSG00000131143	-0.0539985	0.0305127	0.0768809	0.192684
rs12081096	ENSG00000116852	-0.102485	0.0579327	0.0769931	0.192928
rs7768765	ENSG00000112218	-0.0513708	0.0290433	0.0770375	0.193002
rs880827	ENSG00000109062	0.0447982	0.0253305	0.0770741	0.193056
rs56960271	ENSG00000213988	0.0645207	0.0364853	0.0770976	0.193078
rs7558827	ENSG00000153561	-0.0601527	0.0340416	0.0773265	0.193614
rs71514235	ENSG00000204219	0.0507675	0.0287323	0.0773466	0.193627
rs4145313	ENSG00000260398	-0.0663273	0.0375416	0.0773715	0.193652
rs157129	ENSG00000157191	0.0538504	0.0304872	0.0774452	0.193725
rs7224296	ENSG00000108379	0.0525087	0.0297249	0.0774175	0.193725
rs35975895	ENSG00000164329	-0.0665831	0.0376958	0.0774453	0.193725
rs6943330	ENSG00000105983	-0.0678786	0.0384412	0.0775378	0.193891
rs7517401	ENSG00000215014	0.0495415	0.0280569	0.0775413	0.193891
rs11083771	ENSG00000125744	-0.0692061	0.0391968	0.0775658	0.193914
rs115894188	ENSG00000250696	0.0614426	0.0348052	0.0776126	0.193993
rs6703960	ENSG00000159588	0.0458792	0.0259903	0.0776269	0.193993
rs28600279	ENSG00000261471	-0.0762795	0.0432164	0.0776577	0.194032
rs4900075	ENSG00000015133	0.0553838	0.0313805	0.0776825	0.194057
rs16829479	ENSG00000144847	0.0994951	0.0563813	0.0777216	0.194108
rs10492237	ENSG00000183150	0.0796808	0.0451548	0.0777326	0.194108
rs60018547	ENSG00000198680	0.0479063	0.0271512	0.0777643	0.19415
rs11085727	ENSG00000105397	0.0520756	0.0295204	0.0778268	0.194268
rs2272587	ENSG00000100596	0.0449687	0.0254932	0.0778452	0.194277
rs79724272	ENSG00000196781	0.0867713	0.049197	0.0778782	0.194322
rs12731309	ENSG00000224387	0.0626681	0.035533	0.077894	0.194324
rs2007720	ENSG00000196839	0.0528449	0.0299803	0.0780633	0.194672
rs16834464	ENSG00000082153	0.0781921	0.04436	0.0780601	0.194672
rs1567168	ENSG00000146247	-0.0457906	0.0259838	0.078127	0.194793
rs35881785	ENSG00000151445	-0.046441	0.0263634	0.0782457	0.195052
rs633372	ENSG00000142233	0.0461972	0.0262304	0.0783075	0.195167
rs17279604	ENSG00000154743	0.0933563	0.0530095	0.0783218	0.195167
rs6872544	ENSG00000050748	-0.0474343	0.0269374	0.0783585	0.195221
rs6449505	ENSG00000164181	-0.056774	0.0322471	0.0784114	0.195315
rs1180290	ENSG00000105971	0.0768803	0.0436724	0.0784471	0.195367
rs13067128	ENSG00000177646	0.0678827	0.0385652	0.0784775	0.195405
rs62265576	ENSG00000160145	-0.0551177	0.0313153	0.078497	0.195416
rs9919709	ENSG00000084444	-0.047305	0.0268798	0.078534	0.195471
rs7568163	ENSG00000176732	-0.0518359	0.0294561	0.0785518	0.195478
rs3118629	ENSG00000119383	-0.0512034	0.0290998	0.0785838	0.19552
rs1000815	ENSG00000128203	0.0466861	0.0265344	0.0786049	0.195535
rs2853231	ENSG00000253328	0.0550369	0.0312842	0.0786388	0.195554
rs7513627	ENSG00000169991	0.0463248	0.0263324	0.0786424	0.195554
rs4606570	ENSG00000122025	0.0812458	0.0461959	0.0787291	0.195722
rs11245108	ENSG00000107902	-0.0465599	0.0264747	0.0787399	0.195722
rs11671709	ENSG00000180279	0.0568578	0.0323341	0.078776	0.195774
rs112692335	ENSG00000111728	-0.0942424	0.0536081	0.0788538	0.19593
rs2808792	ENSG00000196739	-0.0501614	0.028544	0.0789648	0.196168
rs850610	ENSG00000203865	-0.0519685	0.029574	0.0789823	0.196174
rs2036637	ENSG00000163877	-0.0647307	0.0368397	0.0790062	0.196196
rs4950918	ENSG00000117139	0.0506492	0.0288349	0.0791036	0.196372
rs13011728	ENSG00000119844	-0.0496302	0.0282551	0.0791073	0.196372
rs8084598	ENSG00000263812	-0.0462694	0.0263438	0.0791302	0.196391
rs10232406	ENSG00000196511	-0.0467268	0.0266108	0.079204	0.196537
rs28463309	ENSG00000104147	0.0549829	0.0313204	0.0792792	0.196686
rs55780747	ENSG00000179104	-0.0753312	0.0429151	0.0793037	0.196709
rs6658922	ENSG00000116678	-0.0471361	0.0268548	0.079326	0.196727
rs11837546	ENSG00000111145	-0.0487268	0.0277644	0.079362	0.196779
rs143032563	ENSG00000225460	-0.0507932	0.0289456	0.0794012	0.196839
rs17041053	ENSG00000204745	0.0536755	0.0305887	0.0794417	0.196902
rs808919	ENSG00000257303	-0.0918465	0.0523676	0.0795555	0.19714
rs6436146	ENSG00000123992	-0.0725841	0.0413866	0.079568	0.19714
rs7687888	ENSG00000185477	0.048991	0.0279449	0.0796848	0.197391
rs6712768	ENSG00000178295	0.0457893	0.0261286	0.0797999	0.197639
rs3808976	ENSG00000181830	0.0568166	0.0324289	0.0798725	0.197781
rs13247328	ENSG00000071462	-0.0517019	0.0295123	0.0799141	0.197846
rs875024	ENSG00000140511	-0.069958	0.0399398	0.0799494	0.197896
rs12111603	ENSG00000186480	0.0458969	0.0262066	0.0799901	0.197959
rs28574900	ENSG00000260641	0.055193	0.0315173	0.0800165	0.197987
rs10237910	ENSG00000198517	-0.0460112	0.0262766	0.0800451	0.19802
rs9925556	ENSG00000162078	0.0494566	0.0282529	0.0801378	0.198212
rs79377119	ENSG00000141258	-0.0995267	0.0568674	0.0801968	0.19832
rs9292091	ENSG00000039123	-0.0513024	0.0293162	0.0802293	0.198362
rs12727309	ENSG00000230068	-0.0682165	0.0389935	0.0803211	0.198487
rs73504738	ENSG00000196110	-0.0805937	0.0460691	0.0803255	0.198487
rs11467	ENSG00000147526	-0.0473812	0.0270834	0.0803172	0.198487
rs10851621	ENSG00000255529	-0.0460044	0.0263004	0.0803626	0.198541
rs28888982	ENSG00000184635	0.0490398	0.0280461	0.0804749	0.198781
rs12681987	ENSG00000104643	0.0462426	0.0264505	0.080522	0.198859
rs529328	ENSG00000182934	-0.051728	0.0295967	0.0806103	0.19904
rs55743908	ENSG00000174405	-0.0683284	0.0390996	0.0806471	0.199093
rs62005735	ENSG00000100523	0.0729167	0.0417451	0.0807924	0.199414
rs7527607	ENSG00000162851	-0.0509807	0.0291885	0.0808111	0.19942
rs72684780	ENSG00000117410	0.0908855	0.0520381	0.0808257	0.19942
rs17127387	ENSG00000023171	0.0565266	0.0323763	0.0809285	0.199636
rs8018967	ENSG00000187105	-0.0480203	0.0275171	0.081071	0.199939
rs2846734	ENSG00000137714	-0.0484	0.0277397	0.0811256	0.199939
rs10817594	ENSG00000106948	-0.0551596	0.0316136	0.0811237	0.199939
rs1983652	ENSG00000092096	0.0597614	0.0342468	0.081086	0.199939
rs11661849	ENSG00000134775	0.0451983	0.0259049	0.0811284	0.199939
rs11862377	ENSG00000159593	-0.0921133	0.0528075	0.081208	0.200098
rs1934289	ENSG00000168528	-0.0474244	0.0272055	0.081405	0.200545
rs73033800	ENSG00000154310	-0.0801848	0.0460154	0.081515	0.200778
rs72853948	ENSG00000070985	0.057232	0.0328518	0.0815917	0.200929
rs11658339	ENSG00000172301	-0.0583879	0.0335212	0.0816454	0.201023
rs17004832	ENSG00000152784	-0.0864374	0.0496283	0.0816666	0.201037
rs6064397	ENSG00000124103	-0.0456215	0.0261974	0.0817101	0.201106
rs10792325	ENSG00000167996	-0.0454016	0.0260727	0.0817278	0.201112
rs59016477	ENSG00000163519	0.0663552	0.0381083	0.0817487	0.201125
rs140428043	ENSG00000110917	-0.0957334	0.0549868	0.081784	0.201174
rs7779913	ENSG00000183444	0.0477996	0.027457	0.0818087	0.201197
rs6718980	ENSG00000151692	-0.0839261	0.0482279	0.0819296	0.201456
rs980304	ENSG00000140948	-0.0462921	0.0266089	0.0820133	0.201624
rs10249045	ENSG00000198580	-0.0629347	0.0361773	0.0820308	0.201629
rs1130638	ENSG00000263874	0.0468368	0.0269253	0.0820512	0.201641
rs62078582	ENSG00000005102	0.0460259	0.0264649	0.0821172	0.201761
rs7151163	ENSG00000100714	-0.0455197	0.026175	0.0821311	0.201761
rs11189412	ENSG00000155265	-0.0481851	0.0277109	0.0821658	0.201808
rs11729069	ENSG00000168769	0.0655843	0.0377228	0.0822132	0.201875
rs5742737	ENSG00000129562	0.0606863	0.0349068	0.0822242	0.201875
rs3123537	ENSG00000162772	0.0478667	0.0275352	0.0822488	0.201897
rs1368528	ENSG00000145358	0.0683203	0.0393171	0.0823733	0.202165
rs2761504	ENSG00000268869	0.0624477	0.0359351	0.0824127	0.202224
rs12757627	ENSG00000127481	-0.0459797	0.0264686	0.0824672	0.20231
rs226439	ENSG00000006125	-0.0482838	0.027796	0.0824792	0.20231
rs35507656	ENSG00000152234	-0.0454127	0.0261493	0.0825505	0.202409
rs16845509	ENSG00000136560	-0.0552537	0.0318147	0.0825391	0.202409
rs11159027	ENSG00000184227	0.0467374	0.0269165	0.0826005	0.202493
rs137879891	ENSG00000196387	-0.0487035	0.0280556	0.0826753	0.202639
rs193110643	ENSG00000168090	-0.0982724	0.0566215	0.0827392	0.202757
rs1539973	ENSG00000075336	-0.0478534	0.0275749	0.0827756	0.202808
rs2647252	ENSG00000138777	0.0524646	0.0302438	0.0828956	0.203064
rs4783979	ENSG00000172775	-0.103505	0.0596704	0.0829156	0.203075
rs111622062	ENSG00000134278	-0.0606553	0.0349783	0.0830086	0.203264
rs4665943	ENSG00000138080	-0.046798	0.0269988	0.0831413	0.203528
rs12912855	ENSG00000104064	-0.0472278	0.0272473	0.0831475	0.203528
rs17773514	ENSG00000249896	0.055573	0.0320729	0.0832526	0.203747
rs72771460	ENSG00000164209	-0.0805466	0.0464912	0.0832873	0.203793
rs17072881	ENSG00000010810	-0.0910618	0.052586	0.0834372	0.204083
rs2207408	ENSG00000204556	-0.048699	0.0281217	0.0834282	0.204083
rs112705150	ENSG00000060558	0.0913129	0.0527325	0.0834598	0.204099
rs78154586	ENSG00000235927	-0.0786391	0.0454178	0.0834752	0.204099
rs12824438	ENSG00000176915	-0.0518875	0.0299765	0.0835676	0.204287
rs72784625	ENSG00000236008	-0.0502565	0.0290474	0.0837076	0.204591
rs3829808	ENSG00000164309	0.0766096	0.0442867	0.0837619	0.204685
rs66759079	ENSG00000124279	0.0472026	0.0272949	0.0838514	0.204865
rs2239910	ENSG00000004139	0.0464951	0.0268893	0.0838919	0.204926
rs7104947	ENSG00000250303	-0.0681575	0.039424	0.0839447	0.204939
rs11147763	ENSG00000183722	0.0456743	0.0264168	0.0839169	0.204939
rs2009130	ENSG00000205927	0.0529064	0.0306022	0.0839434	0.204939
rs2423109	ENSG00000205181	-0.0484303	0.028015	0.083964	0.204948
rs11785004	ENSG00000255397	0.0513347	0.0296973	0.0839858	0.204962
rs1837258	ENSG00000257446	0.0747058	0.0432246	0.0840372	0.20505
rs6890674	ENSG00000270107	-0.0896456	0.0518891	0.0841585	0.205219
rs4819529	ENSG00000183597	-0.0749776	0.0433979	0.0841517	0.205219
rs10910420	ENSG00000168275	0.0447712	0.0259156	0.0841696	0.205219
rs11150849	ENSG00000181523	-0.0461031	0.0266846	0.0841471	0.205219
rs56217039	ENSG00000211692	0.0549727	0.0318257	0.0842188	0.2053
rs6732949	ENSG00000115306	-0.0509858	0.0295206	0.0842503	0.205338
rs7158118	ENSG00000119688	-0.0449722	0.0260403	0.0842694	0.205346
rs10735240	ENSG00000107147	0.0487992	0.0282577	0.0842848	0.205346
rs55991599	ENSG00000115590	0.0538375	0.0311809	0.0843417	0.205446
rs8193	ENSG00000026508	-0.0488747	0.0283103	0.0843823	0.205468
rs7297091	ENSG00000060140	-0.0458601	0.0265638	0.0843789	0.205468
rs35394709	ENSG00000187147	0.0778641	0.0451157	0.0844757	0.205657
rs10190186	ENSG00000115641	0.0933232	0.0540792	0.0845112	0.205704
rs13008446	ENSG00000226124	-0.0483839	0.0280454	0.084597	0.205836
rs62072530	ENSG00000108509	-0.0480533	0.0278536	0.0845953	0.205836
rs178255	ENSG00000237476	-0.0938274	0.0543916	0.0846266	0.20587
rs28450657	ENSG00000170027	0.0521233	0.0302203	0.0846727	0.205943
rs4092881	ENSG00000188316	0.0543146	0.0314951	0.0847158	0.20601
rs1053033	ENSG00000050393	-0.0619439	0.0359225	0.0847453	0.206043
rs2291668	ENSG00000125735	0.0648714	0.0376298	0.0848246	0.20609
rs13049226	ENSG00000267937	-0.0598847	0.0347371	0.0848236	0.20609
rs17121827	ENSG00000122477	0.0916276	0.0531535	0.0848439	0.20609
rs12363917	ENSG00000137720	-0.0519825	0.0301518	0.0848085	0.20609
rs360087	ENSG00000242861	0.0783571	0.0454534	0.0848313	0.20609
rs141558337	ENSG00000136710	0.0544047	0.0315676	0.0849152	0.206225
rs7990541	ENSG00000260388	-0.0851975	0.0494394	0.0849451	0.206259
rs17677343	ENSG00000257715	-0.0493572	0.0286449	0.0849815	0.206306
rs4640749	ENSG00000164258	0.0468662	0.0272005	0.0849962	0.206306
rs8470	ENSG00000225808	-0.0557918	0.0323843	0.0850289	0.206347
rs11185829	ENSG00000108219	0.055724	0.0323525	0.0851029	0.206488
rs6421975	ENSG00000185101	0.0467056	0.0271185	0.0851246	0.206502
rs10471776	ENSG00000197822	-0.0453731	0.0263498	0.0851834	0.206571
rs2904239	ENSG00000240225	-0.0512265	0.0297492	0.0851848	0.206571
rs207882	ENSG00000079246	-0.0455954	0.0264806	0.0852042	0.20658
rs10896172	ENSG00000172830	-0.0965852	0.0561096	0.0852899	0.206749
rs11695751	ENSG00000241962	-0.0463603	0.0269415	0.0853968	0.206943
rs3780486	ENSG00000086062	0.0526832	0.0306164	0.0854017	0.206943
rs2959356	ENSG00000141380	-0.0494258	0.0287285	0.0854574	0.207039
rs6958325	ENSG00000173114	-0.0661773	0.0384718	0.0855111	0.207131
rs941477	ENSG00000165948	-0.0462291	0.0268768	0.0855318	0.207142
rs781496	ENSG00000155111	0.052419	0.030478	0.0855563	0.207163
rs36144291	ENSG00000064393	-0.0595069	0.0346026	0.0855884	0.207202
rs809220	ENSG00000088930	-0.0522038	0.0303602	0.0856326	0.207256
rs67818673	ENSG00000249863	-0.0459962	0.0267509	0.0856423	0.207256
rs5997846	ENSG00000237977	-0.0439633	0.0255702	0.0856622	0.207265
rs79452450	ENSG00000069849	0.0617209	0.0359031	0.0857024	0.207293
rs3974608	ENSG00000109332	-0.0452152	0.0263019	0.0857056	0.207293
rs4631576	ENSG00000136929	-0.0461172	0.0268316	0.0857635	0.207395
rs12882220	ENSG00000205978	0.0579387	0.0337154	0.0858177	0.207487
rs326346	ENSG00000196776	0.0453782	0.0264109	0.0858725	0.207581
rs7950390	ENSG00000167333	-0.0964555	0.0561475	0.0859214	0.207661
rs10747633	ENSG00000135480	0.0611453	0.0356036	0.0860129	0.207728
rs12885853	ENSG00000139926	0.0530893	0.0309125	0.0860105	0.207728
rs2964584	ENSG00000213433	-0.0530205	0.0308709	0.0859951	0.207728
rs875093	ENSG00000240219	-0.044299	0.0257921	0.0859862	0.207728
rs3806246	ENSG00000142920	0.048828	0.0284332	0.0860325	0.207736
rs11878368	ENSG00000064607	-0.0486901	0.0283613	0.0861253	0.207857
rs7900134	ENSG00000179988	-0.048898	0.0284828	0.0861303	0.207857
rs11182899	ENSG00000134297	-0.0920556	0.053617	0.0861011	0.207857
rs73181825	ENSG00000136051	-0.0781039	0.0455305	0.0863743	0.208397
rs3014195	ENSG00000138172	0.0559885	0.0326396	0.0863863	0.208397
rs10926315	ENSG00000180875	0.0465137	0.0271309	0.0865574	0.208741
rs11741640	ENSG00000169220	0.0489656	0.0285614	0.0865608	0.208741
rs10161389	ENSG00000120833	-0.0435162	0.0253887	0.0866356	0.208833
rs79858287	ENSG00000179915	0.0813019	0.0474325	0.0866249	0.208833
rs11195062	ENSG00000119950	0.0478292	0.0279062	0.0866474	0.208833
rs11082700	ENSG00000101665	0.0456956	0.026663	0.0866676	0.208843
rs4232870	ENSG00000214140	-0.0466108	0.0271987	0.0866875	0.208853
rs12739493	ENSG00000168679	-0.0787021	0.0459383	0.0867795	0.209036
rs9483210	ENSG00000079819	0.0522356	0.0305046	0.0869313	0.209363
rs11188187	ENSG00000138115	-0.0559131	0.0326624	0.0870309	0.209563
rs1577544	ENSG00000117090	0.045803	0.0267631	0.0871086	0.209712
rs1148462	ENSG00000120949	-0.0455123	0.0266069	0.0872704	0.210063
rs3764090	ENSG00000102547	-0.0501432	0.029324	0.0873778	0.210282
rs79445108	ENSG00000088808	0.0974465	0.0569977	0.0874354	0.210382
rs2089452	ENSG00000262943	-0.0689697	0.0403556	0.0875478	0.210613
rs1968048	ENSG00000204856	-0.0465036	0.0272243	0.0877119	0.210969
rs262502	ENSG00000014641	0.0496389	0.0290639	0.087757	0.211039
rs6003916	ENSG00000099958	-0.0788847	0.0461963	0.0878171	0.211144
rs10861152	ENSG00000139372	0.0446234	0.0261385	0.0878919	0.211246
rs2220511	ENSG00000154642	0.0507812	0.029744	0.0878765	0.211246
rs10735318	ENSG00000198015	-0.0458063	0.0268381	0.0879727	0.211362
rs8351	ENSG00000114857	-0.0472143	0.0276629	0.0879697	0.211362
rs1709138	ENSG00000167601	0.0472096	0.0276618	0.0879894	0.211363
rs708228	ENSG00000213593	0.0486474	0.0285118	0.0880729	0.211525
rs7015	ENSG00000006453	-0.0566998	0.0332332	0.088092	0.211531
rs11573614	ENSG00000119318	0.0826269	0.0484493	0.0882204	0.211801
rs6917733	ENSG00000146373	0.0786776	0.0461418	0.0882766	0.211896
rs12451858	ENSG00000170310	0.0522135	0.0306346	0.0884134	0.212186
rs11891	ENSG00000171302	0.0794436	0.0466205	0.088478	0.212301
rs112276291	ENSG00000167468	0.0570067	0.0334607	0.0885448	0.212423
rs17805441	ENSG00000168454	-0.0890733	0.0522891	0.0885845	0.212479
rs7963773	ENSG00000111011	-0.0489955	0.0287687	0.0886598	0.212571
rs2247154	ENSG00000259309	-0.049405	0.0290104	0.088672	0.212571
rs62334211	ENSG00000154447	-0.0440673	0.0258752	0.0886609	0.212571
rs2686815	ENSG00000224729	-0.0449371	0.0263949	0.0887698	0.212757
rs34813683	ENSG00000153563	-0.0488894	0.0287175	0.0887823	0.212757
rs1633361	ENSG00000135506	0.0450957	0.0264998	0.0889115	0.212988
rs9903806	ENSG00000264364	-0.0486953	0.0286141	0.0889006	0.212988
rs10821972	ENSG00000182010	0.0462984	0.0272113	0.0889667	0.213081
rs10419055	ENSG00000087074	-0.0724805	0.0426046	0.0890051	0.213134
rs631905	ENSG00000109111	0.0472262	0.0277709	0.0891312	0.213397
rs9173	ENSG00000254064	0.045617	0.0268351	0.0892557	0.213655
rs72778735	ENSG00000102934	-0.0893254	0.0525657	0.0893672	0.213883
rs6684497	ENSG00000212916	-0.0583776	0.0343594	0.0894202	0.213924
rs374726	ENSG00000075711	0.0493235	0.0290317	0.0894336	0.213924
rs10838534	ENSG00000132274	0.0479764	0.0282379	0.0894239	0.213924
rs8045887	ENSG00000065054	-0.0527674	0.0310651	0.0894991	0.214041
rs413263	ENSG00000260479	0.044502	0.0262054	0.0895766	0.214187
rs660293	ENSG00000127603	-0.0517896	0.0304988	0.0895983	0.2142
rs62565987	ENSG00000165028	0.0712189	0.041956	0.0897145	0.214438
rs4031031	ENSG00000237950	0.0533944	0.0314703	0.0898671	0.214763
rs34308016	ENSG00000164896	0.0576596	0.0339871	0.0898952	0.214791
rs7577	ENSG00000150656	0.0500174	0.0294863	0.0899369	0.214851
rs55670884	ENSG00000156831	0.0660765	0.0389585	0.0899785	0.214911
rs17163273	ENSG00000143512	-0.051619	0.0304369	0.0900046	0.214934
rs12476216	ENSG00000152689	0.0763252	0.0450077	0.0900253	0.214944
rs12652307	ENSG00000043462	0.0680935	0.0401581	0.0900611	0.21499
rs4748313	ENSG00000225213	0.0450344	0.0265635	0.0901159	0.215081
rs10902222	ENSG00000177600	-0.0485675	0.0286581	0.0902343	0.215302
rs3800564	ENSG00000106484	-0.0545465	0.0321884	0.0902578	0.215302
rs6560632	ENSG00000148396	-0.0448038	0.0264383	0.0902475	0.215302
rs7753273	ENSG00000235652	0.0480882	0.0283792	0.0902789	0.215312
rs10878222	ENSG00000188906	-0.0436101	0.0257386	0.0903057	0.215337
rs155593	ENSG00000136541	0.100617	0.0593971	0.0903763	0.215466
rs2290668	ENSG00000269399	-0.0496688	0.029326	0.0904323	0.21556
rs10924841	ENSG00000223519	0.0477674	0.0282103	0.0905119	0.21571
rs10985070	ENSG00000119403	-0.045752	0.0270376	0.0907215	0.21617
rs113624986	ENSG00000143320	-0.113952	0.0673683	0.0908507	0.216438
rs76277035	ENSG00000267657	0.0740845	0.0438167	0.0909847	0.216678
rs455863	ENSG00000163702	-0.0449244	0.026569	0.0909697	0.216678
rs67808744	ENSG00000133895	0.0766125	0.0453208	0.0910488	0.216791
rs12984283	ENSG00000269640	0.0622133	0.0368116	0.0911257	0.216934
rs1049380	ENSG00000256234	0.0496784	0.0294073	0.0912636	0.217223
rs4299256	ENSG00000178386	0.0663914	0.0393095	0.0913376	0.217359
rs1067221	ENSG00000117298	-0.0488357	0.0289216	0.0914116	0.217495
rs61894426	ENSG00000255362	0.0512329	0.0303429	0.0914285	0.217496
rs1815249	ENSG00000108039	0.0453374	0.026859	0.0915221	0.21761
rs7523818	ENSG00000134198	-0.0730605	0.0432811	0.091509	0.21761
rs5996445	ENSG00000253590	0.044643	0.026448	0.0915269	0.21761
rs1419008	ENSG00000125812	-0.0502276	0.0297588	0.091552	0.217631
rs4749561	ENSG00000228800	-0.045373	0.0268849	0.0915804	0.217658
rs9423023	ENSG00000175029	-0.0477937	0.0283216	0.0916071	0.217682
rs12451471	ENSG00000141543	-0.0459972	0.0272599	0.0916404	0.217721
rs2242378	ENSG00000151458	-0.0604421	0.0358288	0.0917155	0.217761
rs6723338	ENSG00000143995	-0.0496323	0.0294217	0.0917242	0.217761
rs6089489	ENSG00000179253	-0.0441665	0.0261778	0.0916771	0.217761
rs71421262	ENSG00000131323	-0.044977	0.0266608	0.0917082	0.217761
rs7256261	ENSG00000183397	0.06311	0.0374133	0.0917418	0.217763
rs67853067	ENSG00000158467	0.0527519	0.0312748	0.0917632	0.217774
rs77473749	ENSG00000158815	-0.0951878	0.0564532	0.0918761	0.217968
rs1662340	ENSG00000101608	-0.0629052	0.0373076	0.0918783	0.217968
rs113130900	ENSG00000255135	-0.103838	0.0616005	0.0919675	0.21814
rs117688927	ENSG00000150457	0.0715654	0.0424622	0.0920199	0.218224
rs73026169	ENSG00000143164	0.0756548	0.0449041	0.092132	0.21845
rs7192768	ENSG00000179583	-0.0572542	0.0339991	0.092289	0.218737
rs57726945	ENSG00000135631	0.053503	0.0317726	0.0923004	0.218737
rs4839257	ENSG00000116489	0.0484664	0.0287818	0.0923034	0.218737
rs4143029	ENSG00000233154	-0.0678725	0.0403216	0.0924277	0.218992
rs8004137	ENSG00000140022	-0.0501533	0.0297969	0.0924485	0.219001
rs4749	ENSG00000133983	0.0464931	0.0276281	0.092516	0.219121
rs7204169	ENSG00000197006	0.0467679	0.0277932	0.0925382	0.219134
rs10826849	ENSG00000234814	-0.0890772	0.0529462	0.0925963	0.219232
rs880674	ENSG00000123933	-0.0614039	0.0365021	0.0926368	0.219255
rs150540855	ENSG00000129353	-0.0771463	0.0458608	0.0926398	0.219255
rs8142006	ENSG00000184470	-0.0615116	0.0365712	0.092681	0.219312
rs17060601	ENSG00000119121	-0.0435874	0.025938	0.0929781	0.219975
rs28384491	ENSG00000267510	-0.0784961	0.0467251	0.0930724	0.220159
rs4764809	ENSG00000258230	0.0449284	0.0267469	0.0931103	0.220208
rs114576150	ENSG00000169992	-0.0725886	0.0432312	0.0932431	0.220442
rs11825083	ENSG00000255186	0.0470337	0.0280111	0.0932377	0.220442
rs4837119	ENSG00000177125	-0.0449173	0.0267575	0.0933209	0.220586
rs2294687	ENSG00000112308	0.054781	0.032637	0.0933575	0.220632
rs6591838	ENSG00000149781	-0.0485431	0.0289235	0.0933899	0.220669
rs11245333	ENSG00000189319	-0.0444334	0.0264763	0.0934084	0.220673
rs4788839	ENSG00000167851	0.0445323	0.0265376	0.0934377	0.220702
rs12760223	ENSG00000143155	0.0542134	0.0323168	0.0935394	0.220769
rs111689685	ENSG00000198837	0.0538938	0.0321263	0.0935398	0.220769
rs12794995	ENSG00000084207	-0.0481837	0.0287235	0.0935511	0.220769
rs34584825	ENSG00000111261	-0.0638208	0.0380425	0.093529	0.220769
rs80024738	ENSG00000247556	-0.0916864	0.0546471	0.0934948	0.220769
rs12803718	ENSG00000149182	-0.0451597	0.0269224	0.0935703	0.220774
rs112736165	ENSG00000139890	0.057721	0.0344155	0.0936136	0.220837
rs73530179	ENSG00000250616	0.0455314	0.0271651	0.0938255	0.22126
rs4796123	ENSG00000129270	-0.0672895	0.0401467	0.0938272	0.22126
rs113525515	ENSG00000134812	0.0984441	0.0587469	0.0938973	0.221385
rs2691614	ENSG00000071189	0.0675091	0.0402921	0.0939441	0.221455
rs35582521	ENSG00000174928	-0.0455658	0.0272005	0.0940053	0.22152
rs12718109	ENSG00000242611	0.0573745	0.0342488	0.0939966	0.22152
rs10097505	ENSG00000198576	0.0445198	0.0265923	0.0942055	0.221951
rs4322490	ENSG00000235602	0.0744903	0.0445065	0.0942972	0.222087
rs892422	ENSG00000254362	-0.0463355	0.0276834	0.0942837	0.222087
rs8140658	ENSG00000236540	0.0580625	0.034693	0.0943143	0.222087
rs469066	ENSG00000228318	0.0489663	0.029268	0.0944274	0.222304
rs11688835	ENSG00000230730	0.048574	0.0290347	0.0944408	0.222304
rs12363024	ENSG00000156599	-0.044284	0.0264732	0.0944763	0.222348
rs7981654	ENSG00000204899	0.0526196	0.0314614	0.09453	0.222376
rs10486360	ENSG00000105849	-0.0568498	0.0339916	0.0945396	0.222376
rs10896999	ENSG00000134827	0.0489884	0.0292898	0.0945246	0.222376
rs25681	ENSG00000106804	-0.0447275	0.0267505	0.0946263	0.222499
rs7796846	ENSG00000187953	-0.0526125	0.0314652	0.0946144	0.222499
rs4130088	ENSG00000236021	0.0436823	0.0261278	0.0946572	0.222532
rs4449005	ENSG00000264885	0.0459114	0.0274658	0.0947135	0.222584
rs516519	ENSG00000213976	0.0486836	0.0291237	0.0947069	0.222584
rs17711801	ENSG00000219891	0.0498596	0.02983	0.0947385	0.222602
rs11265251	ENSG00000143612	0.0440304	0.0263545	0.0948881	0.222833
rs2279809	ENSG00000181800	0.044239	0.0264792	0.0948858	0.222833
rs2072929	ENSG00000189339	0.0488123	0.0292162	0.0948821	0.222833
rs2507821	ENSG00000168002	0.0444381	0.026601	0.0949186	0.22284
rs11658637	ENSG00000005381	0.0608324	0.0364156	0.0949267	0.22284
rs72697241	ENSG00000137038	0.0463033	0.0277195	0.0949426	0.22284
rs8185	ENSG00000119630	0.0586662	0.0351312	0.095043	0.222915
rs4683757	ENSG00000241679	0.0445814	0.0266953	0.0950244	0.222915
rs439154	ENSG00000136689	0.043194	0.0258648	0.0950274	0.222915
rs12459969	ENSG00000178951	0.0545342	0.0326539	0.0950275	0.222915
rs1057227	ENSG00000137218	0.047181	0.0282558	0.09507	0.222938
rs10059138	ENSG00000251000	0.0717481	0.042979	0.0951498	0.223049
rs76380295	ENSG00000185158	-0.0777152	0.0465537	0.0951514	0.223049
rs60629714	ENSG00000131669	-0.0562974	0.0337293	0.0952052	0.223134
rs4514077	ENSG00000260190	-0.0473637	0.0283788	0.095228	0.223148
rs3732845	ENSG00000153551	-0.0820402	0.0491785	0.0953812	0.223298
rs12121540	ENSG00000097096	0.0515998	0.0309319	0.0953885	0.223298
rs6950505	ENSG00000106443	-0.0672253	0.0402916	0.0953294	0.223298
rs113097793	ENSG00000167962	0.0597031	0.0357842	0.0953393	0.223298
rs7204003	ENSG00000261505	0.0462829	0.0277433	0.0953716	0.223298
rs72817861	ENSG00000115594	0.0527531	0.0316242	0.0953979	0.223298
rs1233291	ENSG00000253559	-0.0485522	0.0291071	0.0954122	0.223298
rs1539232	ENSG00000170525	-0.0444353	0.0266438	0.0954713	0.223374
rs10875385	ENSG00000066827	-0.0447643	0.0268417	0.0954791	0.223374
rs11145951	ENSG00000169583	-0.0430851	0.0258463	0.0956268	0.223679
rs373747	ENSG00000040608	0.0439158	0.0263471	0.0956575	0.223711
rs4690187	ENSG00000169026	-0.0471346	0.028283	0.0957133	0.223801
rs898325	ENSG00000148848	-0.0599363	0.0359679	0.095745	0.223835
rs185478092	ENSG00000173757	0.0836902	0.0502337	0.0958174	0.223964
rs1535527	ENSG00000185278	0.0685819	0.041177	0.0959125	0.224146
rs13096551	ENSG00000134072	-0.0479468	0.0287914	0.0959561	0.224208
rs559795	ENSG00000110002	-0.0679982	0.0408369	0.0959968	0.224222
rs72728119	ENSG00000156876	-0.0842291	0.0505827	0.0959846	0.224222
rs1968027	ENSG00000036549	-0.0540849	0.0324898	0.0960843	0.224374
rs2054365	ENSG00000130347	0.0439683	0.0264135	0.0960961	0.224374
rs788717	ENSG00000237471	-0.0507151	0.0304768	0.0962086	0.224596
rs9393554	ENSG00000124532	-0.0483194	0.0290479	0.0963317	0.224843
rs35372474	ENSG00000171262	0.0494293	0.0297207	0.0963937	0.224948
rs116497883	ENSG00000169554	-0.0885168	0.0532278	0.0964237	0.224977
rs7781977	ENSG00000185811	-0.0487915	0.0293441	0.0964721	0.22505
rs2276684	ENSG00000144043	0.0538497	0.0324	0.0966142	0.22526
rs11806616	ENSG00000131236	0.0698872	0.0420488	0.0966097	0.22526
rs3924264	ENSG00000143257	0.0455206	0.0273873	0.0965988	0.22526
rs757292	ENSG00000099622	-0.058907	0.0354464	0.096648	0.225298
rs9536066	ENSG00000136100	-0.0416124	0.0250441	0.0967087	0.2254
rs79112523	ENSG00000197008	-0.09056	0.0545166	0.0967916	0.225472
rs7275426	ENSG00000232539	0.0437867	0.0263569	0.0967609	0.225472
rs10770503	ENSG00000139154	-0.0546157	0.0328783	0.0967911	0.225472
rs350104	ENSG00000153044	0.0442628	0.0266479	0.096815	0.225486
rs6003003	ENSG00000100271	-0.0513721	0.0309318	0.0968569	0.225503
rs10407212	ENSG00000006015	-0.0438522	0.0264031	0.0968456	0.225503
rs2076172	ENSG00000198755	-0.0433971	0.0261361	0.0969356	0.225646
rs4784006	ENSG00000182885	0.0507987	0.0306032	0.0970383	0.225844
rs12949588	ENSG00000166750	0.0439366	0.0264734	0.0970915	0.225927
rs6474378	ENSG00000104368	-0.0434904	0.0262083	0.0971405	0.226001
rs28575268	ENSG00000137871	0.0472417	0.0284726	0.0971826	0.226059
rs79659083	ENSG00000168329	0.0783035	0.0471999	0.0972281	0.226124
rs7036691	ENSG00000083223	-0.0449671	0.0271144	0.0973398	0.226343
rs2920499	ENSG00000157152	-0.0433021	0.0261123	0.0973635	0.226358
rs10027758	ENSG00000174749	-0.0470527	0.0283764	0.0973921	0.226384
rs10991124	ENSG00000136824	0.0442464	0.0266911	0.0974814	0.226551
rs10011342	ENSG00000138641	0.0564284	0.0340425	0.0975081	0.226573
rs26854	ENSG00000182685	0.0441455	0.026638	0.0975781	0.226695
rs6575304	ENSG00000100604	0.0444328	0.026814	0.0976104	0.226729
rs10014331	ENSG00000172403	0.0440858	0.0266067	0.0976384	0.226754
rs17804268	ENSG00000127951	-0.0612371	0.0369602	0.0976596	0.226763
rs10882938	ENSG00000155229	0.0447733	0.0270308	0.0977512	0.226894
rs2837007	ENSG00000157578	0.0463576	0.0279863	0.0977399	0.226894
rs6891966	ENSG00000135077	0.052838	0.0319045	0.0978029	0.226974
rs6477963	ENSG00000148158	0.0460251	0.0277943	0.0978456	0.227032
rs61131874	ENSG00000214783	-0.0477445	0.0288368	0.0978935	0.227103
rs12994726	ENSG00000138380	0.090266	0.0545269	0.0979422	0.227176
rs67868334	ENSG00000064489	-0.0659939	0.0398672	0.0979625	0.227182
rs9971286	ENSG00000156042	-0.0802621	0.0485056	0.0980926	0.227443
rs61706845	ENSG00000107014	0.0513909	0.0310606	0.098125	0.227478
rs2624756	ENSG00000121848	0.0460233	0.0278208	0.0981782	0.227515
rs11642939	ENSG00000159648	0.0604076	0.0365173	0.0981908	0.227515
rs10901454	ENSG00000107949	0.042692	0.0258082	0.0981936	0.227515
rs1763559	ENSG00000169397	0.0510592	0.0308762	0.0983013	0.227724
rs2144509	ENSG00000053438	0.0521233	0.0315456	0.0985767	0.228277
rs62116613	ENSG00000159885	-0.0711955	0.0430902	0.0985924	0.228277
rs3821829	ENSG00000164081	0.0624873	0.0378184	0.0985807	0.228277
rs8067359	ENSG00000072849	-0.0439309	0.0265953	0.0986761	0.22843
rs2469096	ENSG00000243404	0.0447892	0.0271316	0.0988847	0.228872
rs761065	ENSG00000074071	-0.0436861	0.0264698	0.098965	0.229017
rs3952	ENSG00000100156	0.0478888	0.029027	0.0990909	0.229268
rs2237268	ENSG00000234263	0.0440121	0.0266811	0.0991404	0.229341
rs139193203	ENSG00000224159	-0.0427653	0.0259291	0.0991899	0.229375
rs66782588	ENSG00000261438	0.0603762	0.0366065	0.0991872	0.229375
rs9902753	ENSG00000108528	0.0438558	0.0265942	0.0992399	0.229408
rs7488102	ENSG00000197870	-0.0457586	0.0277476	0.0992349	0.229408
rs6683825	ENSG00000126091	-0.0446482	0.0270912	0.0994446	0.229841
rs8005759	ENSG00000165555	0.0433607	0.0263187	0.0995572	0.23006
rs1172137	ENSG00000133069	-0.0443872	0.0269476	0.0996317	0.230192
rs4775163	ENSG00000259674	0.0425775	0.0258536	0.0996919	0.23029
rs917660	ENSG00000105793	-0.0553446	0.0336139	0.0997728	0.230436
rs10111287	ENSG00000164944	0.0482967	0.0293383	0.0998304	0.230528
rs2230361	ENSG00000170445	0.0881968	0.0535864	0.0998959	0.230638
rs6918101	ENSG00000220517	0.0432154	0.026267	0.100029	0.230899
rs12665952	ENSG00000198898	-0.0464859	0.0282562	0.100044	0.230899
rs2958517	ENSG00000196378	-0.0446485	0.0271463	0.100132	0.231054
rs1203632	ENSG00000116731	-0.0495839	0.0301498	0.100163	0.231054
rs7304709	ENSG00000187166	0.0442582	0.0269116	0.100165	0.231054
rs16953565	ENSG00000174446	-0.0783975	0.0476932	0.100328	0.231306
rs3911664	ENSG00000265665	0.0436665	0.0265626	0.100302	0.231306
rs1148369	ENSG00000181788	-0.0499001	0.0303559	0.100318	0.231306
rs10852506	ENSG00000102984	0.043192	0.0262781	0.100356	0.231331
rs4689599	ENSG00000245562	-0.0520888	0.0317063	0.100521	0.231669
rs3784535	ENSG00000058335	0.0480765	0.0292787	0.100692	0.232023
rs72841206	ENSG00000254739	-0.0589389	0.0359026	0.100774	0.232171
rs7551399	ENSG00000132849	0.0818103	0.0498386	0.1008	0.232182
rs10501298	ENSG00000254463	0.0676166	0.0411935	0.100814	0.232182
rs62025266	ENSG00000259416	-0.0514742	0.0313611	0.100835	0.232189
rs2786189	ENSG00000164506	-0.0431297	0.0262964	0.101085	0.232724
rs555525	ENSG00000144843	-0.0531134	0.032387	0.101121	0.232764
rs1203147	ENSG00000239636	-0.0586021	0.0357391	0.101171	0.232838
rs2640738	ENSG00000110723	-0.0433844	0.0264612	0.101207	0.23288
rs857249	ENSG00000215251	-0.0439179	0.0267905	0.101256	0.232951
rs7781523	ENSG00000205763	-0.0515292	0.0314443	0.101373	0.23318
rs2348244	ENSG00000138081	-0.0598156	0.0365151	0.101507	0.233425
rs11123470	ENSG00000125633	-0.0430864	0.0263032	0.101516	0.233425
rs146074157	ENSG00000185624	0.0820333	0.0501115	0.10177	0.233968
rs351260	ENSG00000081791	-0.0452244	0.0276393	0.101898	0.234213
rs2078696	ENSG00000211959	0.0663078	0.0405208	0.101912	0.234213
rs2710323	ENSG00000114904	0.0416122	0.025437	0.101969	0.234301
rs2256520	ENSG00000260861	0.0569209	0.0347998	0.102017	0.23437
rs2461286	ENSG00000130656	0.0471336	0.028823	0.102099	0.234517
rs641623	ENSG00000110047	0.071512	0.0437594	0.102323	0.23499
rs17729940	ENSG00000141664	0.0498915	0.0305359	0.102395	0.235089
rs252283	ENSG00000198106	-0.0603431	0.0369335	0.102402	0.235089
rs2862876	ENSG00000196247	0.0421767	0.0258184	0.102452	0.235162
rs146970669	ENSG00000064115	0.0713943	0.0437115	0.102512	0.235173
rs894049	ENSG00000197046	0.0491943	0.0301178	0.102494	0.235173
rs114760609	ENSG00000204147	-0.0451577	0.0276494	0.102529	0.235173
rs72893792	ENSG00000118418	-0.073855	0.0452186	0.102516	0.235173
rs7158551	ENSG00000235194	-0.0453709	0.0277844	0.102585	0.235259
rs6806919	ENSG00000144712	0.0831739	0.0509417	0.102634	0.235331
rs55999874	ENSG00000006747	-0.04252	0.0260477	0.102705	0.235452
rs61904289	ENSG00000254783	-0.044969	0.0275616	0.102875	0.235802
rs330887	ENSG00000174837	0.0474517	0.0290856	0.102903	0.235811
rs6439139	ENSG00000179348	-0.0775117	0.0475127	0.102916	0.235811
rs58970962	ENSG00000197646	0.0511736	0.0313894	0.103149	0.236304
rs879780	ENSG00000149418	-0.0715119	0.0438755	0.103234	0.236457
rs9829395	ENSG00000136518	-0.0451637	0.0277134	0.103279	0.236487
rs10420780	ENSG00000269378	0.0439121	0.0269465	0.103293	0.236487
rs58196975	ENSG00000109756	-0.0436414	0.026781	0.103302	0.236487
rs4806328	ENSG00000186017	-0.0516497	0.0316992	0.103343	0.23654
rs60566601	ENSG00000233038	-0.0643762	0.0395261	0.103484	0.236821
rs653111	ENSG00000168060	-0.0433487	0.0266229	0.10358	0.236957
rs1635085	ENSG00000204959	-0.0591772	0.0363424	0.103563	0.236957
rs35852964	ENSG00000148225	-0.0860675	0.052862	0.1036	0.236961
rs10501429	ENSG00000137513	-0.0528813	0.0324829	0.103638	0.237006
rs6481755	ENSG00000237797	-0.0442611	0.0272015	0.103811	0.237362
rs1963304	ENSG00000166997	0.044064	0.0270892	0.103925	0.237578
rs274149	ENSG00000167685	-0.0533758	0.0328191	0.10398	0.237663
rs4772303	ENSG00000134864	-0.0436548	0.0268453	0.104023	0.23772
rs545751	ENSG00000001084	0.0431158	0.0265228	0.10414	0.237946
rs2918333	ENSG00000161281	0.10137	0.0623695	0.104204	0.238016
rs6415248	ENSG00000188732	-0.0419099	0.025786	0.104207	0.238016
rs7095364	ENSG00000151023	-0.045087	0.0277449	0.104259	0.238092
rs59712748	ENSG00000164306	-0.0534578	0.0329004	0.104304	0.238112
rs2885697	ENSG00000010803	0.0459455	0.0282758	0.10429	0.238112
rs10059245	ENSG00000251409	0.0698119	0.0429814	0.104433	0.238363
rs749767	ENSG00000103507	0.0453584	0.0279281	0.104459	0.238381
rs11800921	ENSG00000232995	-0.054092	0.0333104	0.104509	0.238454
rs12739418	ENSG00000132781	-0.0428643	0.0264034	0.104603	0.238627
rs140120	ENSG00000184076	-0.0424558	0.0261533	0.104624	0.238633
rs7435720	ENSG00000120519	-0.0422443	0.0260261	0.104664	0.238641
rs10863387	ENSG00000067533	0.0439641	0.0270852	0.104659	0.238641
rs7760637	ENSG00000221821	-0.0875138	0.0539288	0.104747	0.238787
rs4752829	ENSG00000165915	-0.0458584	0.0282677	0.104849	0.238978
rs10854235	ENSG00000124104	-0.0436363	0.0269025	0.104908	0.239004
rs375060	ENSG00000161940	0.0754522	0.0465186	0.104916	0.239004
rs1298954	ENSG00000117262	-0.0440078	0.0271293	0.104879	0.239004
rs112519633	ENSG00000105556	-0.0502267	0.0309689	0.104944	0.239027
rs113420218	ENSG00000100647	0.055853	0.0344464	0.10503	0.239181
rs9493876	ENSG00000220378	0.0818148	0.0504683	0.105101	0.239301
rs76098632	ENSG00000145743	-0.0542277	0.0334586	0.105181	0.239441
rs8102140	ENSG00000130313	0.0419225	0.0258697	0.105227	0.239495
rs7342888	ENSG00000108679	-0.0755254	0.0466075	0.105242	0.239495
rs867811	ENSG00000213930	-0.0436375	0.0269331	0.105293	0.239571
rs10416097	ENSG00000105379	-0.0487771	0.030113	0.105383	0.239732
rs1990909	ENSG00000146067	-0.0460157	0.0284125	0.105435	0.239809
rs10745832	ENSG00000120868	0.0552495	0.0341168	0.105464	0.239833
rs7276508	ENSG00000166979	-0.0684336	0.0422722	0.105581	0.240015
rs4498076	ENSG00000073792	0.0421701	0.0260477	0.105564	0.240015
rs3770236	ENSG00000188760	-0.0522803	0.0322973	0.105615	0.240052
rs10463826	ENSG00000173926	0.0422862	0.0261263	0.105656	0.240103
rs55893407	ENSG00000120820	-0.0662186	0.0409175	0.105696	0.240152
rs2618444	ENSG00000255354	-0.0469827	0.0290342	0.10573	0.240186
rs12270054	ENSG00000260233	0.0481414	0.0297539	0.105773	0.2402
rs1007686	ENSG00000181218	-0.0518363	0.0320369	0.105767	0.2402
rs12461665	ENSG00000160471	0.047432	0.0293161	0.105796	0.24021
rs3769026	ENSG00000082258	0.0492714	0.0304703	0.105979	0.240543
rs8056890	ENSG00000168488	-0.0433773	0.0268248	0.105974	0.240543
rs12131247	ENSG00000023909	-0.0578427	0.0357799	0.106067	0.240699
rs7933791	ENSG00000256280	0.0816789	0.0505346	0.106138	0.240818
rs2267592	ENSG00000188677	-0.0435345	0.0269425	0.106239	0.240941
rs2649587	ENSG00000127054	0.0915497	0.0566594	0.106248	0.240941
rs10847694	ENSG00000139370	-0.0448711	0.0277678	0.106215	0.240941
rs1010848	ENSG00000253483	-0.0440736	0.0272855	0.10636	0.241154
rs1870073	ENSG00000133247	-0.0493426	0.030562	0.106539	0.241518
rs7918733	ENSG00000165806	0.0424681	0.0263148	0.106669	0.241731
rs10422896	ENSG00000230510	0.0508837	0.0315313	0.106689	0.241731
rs2110690	ENSG00000155749	-0.0413865	0.0256451	0.106675	0.241731
rs35626777	ENSG00000188234	0.0828639	0.0513702	0.106837	0.242024
rs10789443	ENSG00000066135	0.0431141	0.0267349	0.106928	0.242167
rs10758432	ENSG00000137054	-0.0550378	0.0341296	0.106937	0.242167
rs11130181	ENSG00000198218	0.0486213	0.0301552	0.106989	0.242201
rs1051771	ENSG00000103197	-0.0745387	0.0462263	0.106981	0.242201
rs7867580	ENSG00000165092	-0.0474757	0.0294463	0.107009	0.242203
rs9900128	ENSG00000268852	-0.0426621	0.026475	0.107198	0.242548
rs8048658	ENSG00000158717	-0.0456612	0.0283362	0.107198	0.242548
rs3745955	ENSG00000099338	0.0928913	0.0576514	0.107231	0.24256
rs6817664	ENSG00000163110	-0.0443395	0.0275193	0.107241	0.24256
rs686314	ENSG00000174106	-0.0552424	0.0342965	0.107347	0.242757
rs1278926	ENSG00000100852	-0.0426701	0.0265088	0.107581	0.243243
rs6722353	ENSG00000136709	-0.0524067	0.0325599	0.107604	0.243254
rs701801	ENSG00000107521	0.0458036	0.0284603	0.107641	0.243294
rs477549	ENSG00000068976	-0.0711464	0.0442263	0.107792	0.243581
rs231592	ENSG00000105663	-0.042319	0.0263103	0.107842	0.243581
rs8139070	ENSG00000215481	0.0495834	0.0308253	0.107827	0.243581
rs6546909	ENSG00000115275	0.0608894	0.0378555	0.107841	0.243581
rs1799815	ENSG00000171105	-0.0994685	0.0618655	0.107983	0.243856
rs12052921	ENSG00000091409	-0.0503506	0.0313215	0.108043	0.24395
rs73071607	ENSG00000109501	-0.0675898	0.0420605	0.108184	0.244226
rs60400597	ENSG00000248092	-0.0424436	0.026415	0.108207	0.244235
rs13034353	ENSG00000247626	-0.0423581	0.026375	0.108384	0.244592
rs6786578	ENSG00000168374	0.0434428	0.0270546	0.108438	0.244673
rs10498036	ENSG00000115414	-0.0420159	0.0261691	0.108479	0.244722
rs9549753	ENSG00000139835	0.0433494	0.0270117	0.108638	0.244995
rs12276505	ENSG00000254477	0.0855486	0.0533046	0.108624	0.244995
rs73000759	ENSG00000256229	0.0574135	0.0357855	0.108738	0.24518
rs12921002	ENSG00000090565	0.0429105	0.0267483	0.10877	0.245209
rs240540	ENSG00000110080	-0.0497988	0.0310495	0.108855	0.245357
rs2301787	ENSG00000251580	-0.0573219	0.0357457	0.108909	0.245436
rs2952293	ENSG00000108946	0.0391188	0.0243975	0.108955	0.245498
rs2232857	ENSG00000230712	0.0790549	0.0493313	0.109147	0.245887
rs11197786	ENSG00000165863	-0.0427257	0.0266761	0.109341	0.246282
rs3760701	ENSG00000213015	-0.076082	0.0475092	0.109392	0.246355
rs1727098	ENSG00000182109	-0.0409433	0.0255754	0.10951	0.246556
rs1053651	ENSG00000173991	-0.0478852	0.0299125	0.109519	0.246556
rs7922780	ENSG00000171206	-0.0427643	0.0267248	0.109668	0.246847
rs9605487	ENSG00000234913	0.0445159	0.0278305	0.10981	0.247125
rs2957110	ENSG00000149798	0.064503	0.0403379	0.109913	0.247314
rs4566139	ENSG00000140526	-0.0438974	0.0274636	0.110065	0.247441
rs781539	ENSG00000128040	-0.0435285	0.0272321	0.110056	0.247441
rs73922652	ENSG00000205517	0.0764012	0.0477924	0.110016	0.247441
rs58954032	ENSG00000163959	-0.0524218	0.0327963	0.11006	0.247441
rs2834302	ENSG00000241837	0.0441305	0.0276053	0.110012	0.247441
rs28497167	ENSG00000108262	-0.0438858	0.0274644	0.11017	0.247634
rs11260012	ENSG00000104921	0.0465456	0.0291313	0.110212	0.247687
rs132618	ENSG00000128284	0.0423958	0.0265383	0.110255	0.247741
rs35187527	ENSG00000187109	0.0436276	0.0273167	0.11035	0.247911
rs3768046	ENSG00000117399	-0.0450832	0.0282306	0.110383	0.247942
rs10520157	ENSG00000137601	0.0653995	0.0409653	0.110494	0.24815
rs11781699	ENSG00000182197	0.0540245	0.0338522	0.110621	0.248391
rs113469268	ENSG00000233822	-0.0828575	0.0519227	0.110644	0.248401
rs72747714	ENSG00000136943	-0.0899916	0.0564006	0.110691	0.248462
rs7652475	ENSG00000157036	-0.0433383	0.0271817	0.110956	0.249014
rs352213	ENSG00000104290	-0.0610298	0.0382918	0.111087	0.249222
rs8060160	ENSG00000155666	-0.0593011	0.0372054	0.11107	0.249222
rs947230	ENSG00000182957	-0.044385	0.0278514	0.111126	0.249267
rs56115085	ENSG00000159335	-0.0598501	0.0375604	0.111171	0.249281
rs73036519	ENSG00000130201	0.046955	0.0294693	0.11119	0.249281
rs9909877	ENSG00000167703	-0.0555307	0.0348502	0.111176	0.249281
rs11607699	ENSG00000151503	0.0621414	0.0390044	0.111225	0.249318
rs17151996	ENSG00000242261	-0.0815632	0.0512101	0.111332	0.249403
rs2302084	ENSG00000140525	-0.0426312	0.0267632	0.11129	0.249403
rs11628189	ENSG00000100802	-0.0527657	0.0331301	0.11134	0.249403
rs75499906	ENSG00000139880	0.0758035	0.04759	0.111303	0.249403
rs5011221	ENSG00000203819	-0.0744817	0.0467702	0.11138	0.249449
rs11085182	ENSG00000125726	-0.0456755	0.0286856	0.11143	0.249519
rs628667	ENSG00000006555	0.0481805	0.0302653	0.111507	0.249648
rs75326092	ENSG00000108187	0.0550846	0.0346101	0.111588	0.249787
rs6024861	ENSG00000228601	-0.0727209	0.0456957	0.111624	0.249823
rs10852834	ENSG00000141027	-0.0409038	0.0257147	0.11179	0.250111
rs1799886	ENSG00000211770	-0.0439985	0.0276594	0.111779	0.250111
rs164390	ENSG00000134057	0.0418284	0.026301	0.111858	0.250214
rs16956247	ENSG00000260992	-0.076833	0.0483135	0.111875	0.250214
rs2805807	ENSG00000136842	-0.0418136	0.026302	0.111999	0.250448
rs1871392	ENSG00000249762	-0.0553967	0.0348499	0.112037	0.250491
rs9977612	ENSG00000236830	-0.042738	0.0268897	0.112083	0.250549
rs645666	ENSG00000197914	0.0905442	0.0570139	0.11237	0.251116
rs3801936	ENSG00000091140	0.0652933	0.0411144	0.112375	0.251116
rs73041228	ENSG00000131943	0.0834694	0.0525802	0.112514	0.251385
rs4698119	ENSG00000109743	-0.0445028	0.028046	0.112671	0.251691
rs12286408	ENSG00000152270	0.0419538	0.0264443	0.112735	0.251791
rs10770822	ENSG00000134548	0.0424604	0.0267653	0.112758	0.251798
rs7628655	ENSG00000151789	0.0444924	0.0280546	0.112865	0.251995
rs470120	ENSG00000025770	0.0691184	0.0435934	0.112955	0.252067
rs75977167	ENSG00000182141	-0.0458035	0.0288907	0.112982	0.252067
rs2316701	ENSG00000206535	-0.0435853	0.0274925	0.112994	0.252067
rs12947849	ENSG00000173065	-0.0574793	0.0362503	0.112933	0.252067
rs2860408	ENSG00000248019	-0.067064	0.0423019	0.112991	0.252067
rs7587683	ENSG00000138411	-0.078925	0.0497878	0.113023	0.252087
rs9917224	ENSG00000115539	0.0455257	0.0287209	0.113049	0.252103
rs9639907	ENSG00000206838	0.0439015	0.0277003	0.113102	0.252179
rs1711203	ENSG00000124116	0.0452162	0.0285321	0.113131	0.252199
rs112367496	ENSG00000265625	-0.065256	0.0411895	0.113237	0.252391
rs6993302	ENSG00000158941	-0.0427485	0.0270013	0.113484	0.25287
rs16888695	ENSG00000147679	-0.0640725	0.040471	0.11349	0.25287
rs4910976	ENSG00000129749	-0.0409765	0.0258871	0.113553	0.252967
rs28733387	ENSG00000183475	0.0412256	0.0260513	0.113648	0.253135
rs9380500	ENSG00000065029	0.0552105	0.0348938	0.113702	0.253212
rs3746118	ENSG00000007264	-0.0469593	0.0296847	0.113772	0.253325
rs7555732	ENSG00000134243	-0.0502646	0.0317772	0.113807	0.253359
rs351387	ENSG00000201544	0.0427202	0.0270129	0.113878	0.253474
rs2411262	ENSG00000109189	0.064973	0.0410878	0.113912	0.253507
rs66498906	ENSG00000186532	0.0449779	0.0284451	0.113936	0.253516
rs1079349	ENSG00000140650	0.0439351	0.0277901	0.113995	0.253604
rs7578199	ENSG00000006607	-0.0507176	0.0320855	0.114054	0.253692
rs2374738	ENSG00000242265	0.0423094	0.0267682	0.11408	0.253707
rs12580403	ENSG00000008394	-0.0560039	0.0354389	0.114148	0.253813
rs7102598	ENSG00000175591	0.0454988	0.0288016	0.114276	0.254056
rs12654763	ENSG00000082196	0.0451894	0.0286079	0.114304	0.254075
rs10737105	ENSG00000225948	0.0548211	0.034713	0.114383	0.254207
rs9885210	ENSG00000165671	0.0526615	0.0333513	0.114445	0.254285
rs2530673	ENSG00000184117	0.0417272	0.0264274	0.114458	0.254285
rs1187633	ENSG00000235706	0.0426106	0.0269905	0.114506	0.254314
rs112326162	ENSG00000231672	0.080344	0.050892	0.11451	0.254314
rs12023488	ENSG00000065600	-0.04171	0.0264329	0.114683	0.254656
rs7899808	ENSG00000155629	0.0793652	0.0503137	0.11481	0.254854
rs62075725	ENSG00000182612	-0.0647734	0.0410634	0.114812	0.254854
rs6583848	ENSG00000138190	0.0439971	0.0278985	0.114894	0.254993
rs12136392	ENSG00000215795	0.0559791	0.0355013	0.114946	0.255064
rs6702	ENSG00000228663	0.0454778	0.0288455	0.114995	0.255131
rs9807883	ENSG00000131355	0.0699709	0.044394	0.115103	0.255327
rs9565310	ENSG00000005812	0.0853925	0.054182	0.115126	0.255334
rs1215	ENSG00000040633	-0.0566657	0.0359574	0.115154	0.255352
rs7103934	ENSG00000109854	-0.0437147	0.0277437	0.115212	0.255376
rs77946427	ENSG00000108622	-0.0450109	0.0285667	0.115216	0.255376
rs9667357	ENSG00000254639	0.0792986	0.0503288	0.115223	0.255376
rs6891823	ENSG00000164283	-0.0422209	0.0268011	0.115286	0.25547
rs35335072	ENSG00000196365	0.0452315	0.0287204	0.11539	0.255657
rs5762862	ENSG00000183579	0.0519871	0.0330229	0.115532	0.25593
rs1790650	ENSG00000102978	0.042409	0.0269426	0.115584	0.256
rs11620231	ENSG00000120696	0.0596016	0.0378705	0.115635	0.256071
rs62266152	ENSG00000178700	0.0457107	0.0290478	0.11568	0.256125
rs12350427	ENSG00000197969	-0.0707685	0.0449859	0.115798	0.256344
rs72884533	ENSG00000134490	0.0407765	0.0259233	0.115835	0.256382
rs2712157	ENSG00000109180	0.0406631	0.0258577	0.115926	0.25654
rs2979682	ENSG00000104725	0.0436693	0.0277717	0.115957	0.256564
rs77220446	ENSG00000184014	-0.069372	0.044134	0.116094	0.256783
rs9380614	ENSG00000137168	-0.0454991	0.0289469	0.116102	0.256783
rs17855844	ENSG00000164620	-0.0509279	0.0324019	0.116115	0.256783
rs2015	ENSG00000068903	0.0431057	0.0274358	0.116256	0.257051
rs67477518	ENSG00000196951	-0.075278	0.0479363	0.116436	0.257405
rs60516176	ENSG00000261888	0.0785898	0.0500512	0.11648	0.257458
rs2232044	ENSG00000121931	-0.0480513	0.030606	0.116525	0.257514
rs2235640	ENSG00000187535	0.0591047	0.0376579	0.116636	0.257716
rs2617439	ENSG00000113441	-0.0416261	0.0265333	0.116796	0.258005
rs7524626	ENSG00000226920	-0.0594113	0.037873	0.116826	0.258005
rs7716378	ENSG00000122203	0.0776148	0.0494756	0.116815	0.258005
rs7781147	ENSG00000230825	-0.0431765	0.0275266	0.116864	0.258045
rs35387685	ENSG00000185359	-0.0925211	0.0590011	0.11696	0.25814
rs56215203	ENSG00000068793	0.0508895	0.0324505	0.116938	0.25814
rs2511478	ENSG00000110721	-0.041672	0.0265749	0.116966	0.25814
rs28714262	ENSG00000104695	0.0607144	0.0387298	0.117083	0.25831
rs299008	ENSG00000145388	0.0445017	0.0283885	0.117083	0.25831
rs11168	ENSG00000233231	0.0463125	0.029546	0.117112	0.258331
rs1010300	ENSG00000106263	0.0487874	0.0311303	0.117175	0.258406
rs12534052	ENSG00000257743	0.0567251	0.0361962	0.117186	0.258406
rs4699687	ENSG00000151247	-0.0442531	0.0282444	0.117272	0.258551
rs56084453	ENSG00000186446	0.0489187	0.0312287	0.117348	0.258578
rs524137	ENSG00000165702	-0.0453857	0.0289741	0.117357	0.258578
rs3746559	ENSG00000240849	0.0465993	0.0297493	0.117364	0.258578
rs1951238	ENSG00000124875	0.0409632	0.0261507	0.117357	0.258578
rs2146819	ENSG00000122033	0.0414208	0.0264513	0.117474	0.258777
rs2548993	ENSG00000197536	-0.0464789	0.0296835	0.117499	0.258789
rs679910	ENSG00000163171	0.0719723	0.0459825	0.117642	0.259059
rs61898508	ENSG00000134780	0.0475899	0.0304101	0.11772	0.259188
rs9576717	ENSG00000120685	-0.0681758	0.0435757	0.1178	0.25932
rs2724715	ENSG00000138231	0.046392	0.029655	0.117834	0.25935
rs7225724	ENSG00000153933	-0.0608844	0.038933	0.117967	0.259564
rs112742093	ENSG00000189077	-0.0583113	0.037288	0.117971	0.259564
rs302644	ENSG00000123892	0.0444626	0.0284382	0.118048	0.259689
rs9395206	ENSG00000146070	-0.0550913	0.0352468	0.118157	0.259887
rs79971368	ENSG00000214708	0.0591137	0.0378426	0.118374	0.260318
rs11701468	ENSG00000176054	-0.057696	0.0369432	0.118455	0.260453
rs10246419	ENSG00000176428	0.0443162	0.0283914	0.118655	0.260848
rs795428	ENSG00000261468	-0.0446783	0.0286292	0.118729	0.260968
rs8353	ENSG00000099910	0.0449678	0.0288167	0.118756	0.260983
rs3197999	ENSG00000173402	0.0450445	0.0288761	0.118886	0.261225
rs113935974	ENSG00000163958	0.0456239	0.0292505	0.118923	0.261262
rs62129498	ENSG00000133275	-0.0670598	0.0430068	0.119037	0.261467
rs71543775	ENSG00000178665	0.0820338	0.0526194	0.119104	0.261514
rs34703448	ENSG00000149305	0.0473833	0.0303919	0.119087	0.261514
rs11160711	ENSG00000259162	-0.044762	0.028713	0.119118	0.261514
rs12514001	ENSG00000113368	-0.0420973	0.0270059	0.119147	0.261533
rs2427377	ENSG00000101188	-0.0448202	0.0287632	0.119283	0.261786
rs630369	ENSG00000162654	0.0476759	0.0306114	0.119471	0.262148
rs72750843	ENSG00000256278	0.0441695	0.0283614	0.119488	0.262148
rs4794003	ENSG00000159199	-0.0412242	0.0264822	0.119656	0.262408
rs554536	ENSG00000171204	-0.0403737	0.0259345	0.119637	0.262408
rs1784663	ENSG00000137710	-0.0427168	0.0274418	0.119667	0.262408
rs8020393	ENSG00000139970	-0.042134	0.0270725	0.119735	0.262513
rs2469	ENSG00000137204	0.0426293	0.0273948	0.11979	0.26259
rs113835641	ENSG00000140718	-0.0500267	0.0321758	0.120103	0.263187
rs62037490	ENSG00000103429	-0.0441997	0.0284275	0.120097	0.263187
rs525916	ENSG00000242052	-0.0477851	0.0307449	0.120234	0.26343
rs2368095	ENSG00000153071	-0.0432223	0.0278125	0.120279	0.263444
rs1005451	ENSG00000007255	-0.0464388	0.0298824	0.120281	0.263444
rs1531565	ENSG00000125449	0.0451871	0.0290811	0.120332	0.263512
rs62122580	ENSG00000123146	0.0500815	0.0322416	0.120455	0.263736
rs11684827	ENSG00000226125	-0.0754125	0.0485592	0.120531	0.263858
rs17127387	ENSG00000166257	0.0502646	0.0323835	0.12073	0.26425
rs74970507	ENSG00000131381	0.0806631	0.0519985	0.120948	0.264682
rs7135514	ENSG00000135148	0.058352	0.0376192	0.120981	0.264709
rs12423765	ENSG00000111752	0.0651387	0.0420008	0.121036	0.264785
rs6573534	ENSG00000054654	-0.0444972	0.0286938	0.121068	0.26481
rs7852229	ENSG00000136867	0.0402021	0.0259282	0.121127	0.264895
rs6681973	ENSG00000215912	0.0422655	0.0272606	0.121147	0.264895
rs11992341	ENSG00000215114	0.0420399	0.0271194	0.121207	0.264936
rs11135738	ENSG00000197217	-0.040299	0.0259958	0.121198	0.264936
rs2236103	ENSG00000088854	-0.0484302	0.0312449	0.121245	0.264976
rs1802752	ENSG00000103126	-0.0527754	0.034056	0.121329	0.265115
rs2934814	ENSG00000154122	-0.0419223	0.0270564	0.121384	0.26519
rs12750699	ENSG00000143190	-0.0514043	0.0331886	0.121524	0.265408
rs72845200	ENSG00000133026	0.046225	0.0298446	0.121524	0.265408
rs2896489	ENSG00000270108	-0.045361	0.0292936	0.121611	0.265463
rs1384613	ENSG00000122484	0.0428713	0.0276846	0.121596	0.265463
rs11064444	ENSG00000111674	0.0441963	0.0285401	0.121594	0.265463
rs12043131	ENSG00000143595	0.0627069	0.040498	0.121635	0.265472
rs1294873	ENSG00000122679	0.0506456	0.032713	0.121687	0.26554
rs75488437	ENSG00000049541	-0.0712937	0.0460553	0.12173	0.265589
rs1862267	ENSG00000011638	0.0421197	0.0272266	0.121969	0.265977
rs10246419	ENSG00000106089	0.0439269	0.028392	0.121933	0.265977
rs11030918	ENSG00000167325	0.0433403	0.0280145	0.121955	0.265977
rs12613853	ENSG00000155636	-0.041299	0.0267025	0.122059	0.266129
rs4782247	ENSG00000103540	-0.0550554	0.0356076	0.122174	0.266289
rs12417865	ENSG00000110092	-0.043209	0.0279446	0.122156	0.266289
rs12386039	ENSG00000260778	0.039929	0.0258277	0.122218	0.266341
rs2925200	ENSG00000154237	-0.0463362	0.0299738	0.12224	0.266344
rs203464	ENSG00000270091	-0.0450688	0.0291584	0.122296	0.266421
rs10873204	ENSG00000054690	0.0416348	0.0269422	0.122373	0.266545
rs10229021	ENSG00000241057	0.0610479	0.0395086	0.122411	0.266582
rs319592	ENSG00000132570	-0.0407524	0.0263827	0.122536	0.26673
rs1302670	ENSG00000267254	-0.0474334	0.0307082	0.122539	0.26673
rs1569589	ENSG00000112419	0.04903	0.0317419	0.12254	0.26673
rs150537523	ENSG00000144369	-0.0920597	0.0596809	0.123066	0.267831
rs62086311	ENSG00000129646	-0.0441646	0.028633	0.12309	0.267837
rs11699770	ENSG00000101445	-0.0423042	0.0274298	0.123116	0.267848
rs2967453	ENSG00000254004	-0.0484574	0.0314212	0.123136	0.267848
rs35343043	ENSG00000242609	0.0440733	0.0285833	0.1232	0.26794
rs35375862	ENSG00000162650	0.0538234	0.0349085	0.12322	0.26794
rs7531664	ENSG00000261716	-0.0577663	0.0374695	0.123257	0.267976
rs3750512	ENSG00000213590	0.0422168	0.0273987	0.123466	0.268357
rs12568038	ENSG00000079335	-0.0406001	0.02635	0.123473	0.268357
rs4854244	ENSG00000233850	-0.0473845	0.030757	0.123521	0.268416
rs146286448	ENSG00000135847	-0.0874757	0.0568199	0.123784	0.268942
rs12571570	ENSG00000138311	-0.0426114	0.027686	0.12389	0.269038
rs2016245	ENSG00000211851	-0.0426484	0.0277085	0.123868	0.269038
rs7914811	ENSG00000180644	-0.077371	0.05027	0.123886	0.269038
rs1951154	ENSG00000157306	0.0448341	0.0291441	0.124069	0.269382
rs1194584	ENSG00000143515	0.0389048	0.0252943	0.124135	0.269454
rs72989073	ENSG00000174886	-0.0683237	0.0444222	0.124144	0.269454
rs584096	ENSG00000227811	-0.0539588	0.0350957	0.124285	0.269671
rs73000572	ENSG00000196811	-0.0458679	0.029832	0.124269	0.269671
rs1008953	ENSG00000204070	-0.0488249	0.0317629	0.12436	0.26979
rs878919	ENSG00000158158	0.0410035	0.0266772	0.124395	0.26982
rs28626916	ENSG00000062716	-0.084522	0.0550595	0.124866	0.270796
rs1667363	ENSG00000198453	-0.0414683	0.0270165	0.124911	0.270848
rs3759025	ENSG00000110619	-0.0396207	0.0258241	0.125075	0.271115
rs3763839	ENSG00000110446	-0.0529366	0.0345015	0.125057	0.271115
rs1006529	ENSG00000232774	-0.0460505	0.0300184	0.125119	0.271164
rs4134914	ENSG00000214309	0.0948696	0.061848	0.125159	0.271177
rs113131388	ENSG00000159079	-0.0852634	0.0555867	0.125166	0.271177
rs10876557	ENSG00000139572	-0.0416108	0.0271311	0.125213	0.271232
rs112920861	ENSG00000177542	-0.0735178	0.0479482	0.125316	0.271327
rs13106855	ENSG00000145246	-0.0407695	0.0265893	0.125309	0.271327
rs7304782	ENSG00000051825	0.0464586	0.0303005	0.125319	0.271327
rs3059	ENSG00000177700	-0.0434899	0.0283664	0.125347	0.271343
rs1900664	ENSG00000174718	0.0418174	0.027283	0.125451	0.271522
rs1421720	ENSG00000241464	0.0454893	0.0296858	0.125542	0.271614
rs2268915	ENSG00000124164	0.0410469	0.0267871	0.125548	0.271614
rs6446204	ENSG00000178149	-0.0462997	0.0302158	0.125556	0.271614
rs6065	ENSG00000185245	0.0737201	0.0481173	0.125608	0.271673
rs62162746	ENSG00000042493	0.0489883	0.0319762	0.125625	0.271673
rs1047912	ENSG00000066084	0.0469878	0.0306735	0.125662	0.271707
rs7388011	ENSG00000104267	-0.0410919	0.026829	0.125724	0.271797
rs57242437	ENSG00000101337	0.0678852	0.0443337	0.12582	0.271958
rs6893009	ENSG00000237693	-0.0640617	0.0418496	0.125937	0.272165
rs74548242	ENSG00000184402	-0.0673497	0.0440042	0.125994	0.272245
rs2875421	ENSG00000239827	0.0435193	0.0284451	0.126139	0.272512
rs73070665	ENSG00000101361	-0.0552972	0.0361458	0.126164	0.272522
rs730775	ENSG00000146232	-0.041297	0.026998	0.126215	0.272541
rs61948871	ENSG00000102699	0.05486	0.0358638	0.126205	0.272541
rs651774	ENSG00000105514	0.0568875	0.0372	0.126315	0.272711
rs2252553	ENSG00000155926	-0.0413243	0.0270287	0.126396	0.27275
rs3760664	ENSG00000130529	0.0617545	0.0403909	0.126392	0.27275
rs1476748	ENSG00000140043	0.0686103	0.0448711	0.126359	0.27275
rs12675378	ENSG00000253330	0.0398607	0.0260791	0.126508	0.272947
rs7529147	ENSG00000134186	-0.0866928	0.0567254	0.126549	0.27299
rs72840237	ENSG00000266601	-0.0411146	0.0269067	0.126609	0.273074
rs7723221	ENSG00000169570	-0.059672	0.0390642	0.126736	0.273302
rs10122318	ENSG00000148400	-0.073331	0.0480133	0.126793	0.273381
rs112990049	ENSG00000077152	-0.0619875	0.040595	0.126875	0.273467
rs7934793	ENSG00000181649	0.041221	0.0269948	0.126869	0.273467
rs7135779	ENSG00000269514	0.0420333	0.0275378	0.127022	0.273739
rs2662166	ENSG00000164466	-0.0605684	0.0396985	0.12719	0.273964
rs898325	ENSG00000203780	-0.0548808	0.0359686	0.127168	0.273964
rs626080	ENSG00000185689	0.0404665	0.026522	0.127174	0.273964
rs481235	ENSG00000162231	-0.0423408	0.0277547	0.127234	0.274013
rs2857	ENSG00000142065	-0.0512829	0.0336238	0.127318	0.27415
rs2280871	ENSG00000165071	0.060328	0.0395585	0.127359	0.27417
rs10239122	ENSG00000241644	0.0651113	0.0426962	0.12737	0.27417
rs869738	ENSG00000197329	-0.0598439	0.0392487	0.127433	0.274261
rs4726539	ENSG00000211751	-0.0402362	0.0263941	0.127508	0.274376
rs1713399	ENSG00000176170	0.0449623	0.0295103	0.127713	0.274772
rs1008599	ENSG00000237702	0.0409052	0.0268509	0.127762	0.274792
rs10898459	ENSG00000074266	0.0404748	0.0265686	0.127764	0.274792
rs11053915	ENSG00000060138	-0.0406451	0.0266916	0.127924	0.27509
rs8066107	ENSG00000181031	0.047568	0.0312417	0.127972	0.275147
rs56306749	ENSG00000075035	0.0488946	0.0321209	0.128066	0.275252
rs34080245	ENSG00000137135	-0.0512344	0.0336596	0.128084	0.275252
rs2032509	ENSG00000228779	0.0414698	0.0272432	0.128065	0.275252
rs78469987	ENSG00000213135	-0.077031	0.0506171	0.128158	0.275365
rs3811251	ENSG00000211820	-0.0439319	0.0288708	0.128199	0.275408
rs2880117	ENSG00000261173	-0.041786	0.0274776	0.128436	0.275778
rs4877804	ENSG00000165113	-0.0411199	0.0270411	0.128456	0.275778
rs3110081	ENSG00000140264	-0.0496417	0.032643	0.128432	0.275778
rs4558175	ENSG00000137700	0.0444353	0.0292176	0.128408	0.275778
rs432482	ENSG00000251606	-0.0405279	0.0266569	0.12853	0.275892
rs1055383	ENSG00000248794	0.0512656	0.0337408	0.128772	0.276364
rs149584	ENSG00000053108	0.0426036	0.0280468	0.128867	0.276474
rs61760819	ENSG00000157911	0.045338	0.0298486	0.128887	0.276474
rs8020294	ENSG00000211888	-0.0718604	0.0473083	0.128876	0.276474
rs6603785	ENSG00000230415	-0.0660949	0.0435266	0.128998	0.276598
rs11883239	ENSG00000268510	-0.0437299	0.028799	0.129008	0.276598
rs1475740	ENSG00000139826	-0.0734703	0.04838	0.128969	0.276598
rs1946991	ENSG00000183691	-0.0792897	0.0522255	0.129067	0.276633
rs13338599	ENSG00000103472	-0.0444288	0.0292632	0.12906	0.276633
rs940895	ENSG00000196549	0.0447938	0.0295076	0.129111	0.276682
rs10416055	ENSG00000262484	0.0398814	0.0262758	0.129173	0.276768
rs2812297	ENSG00000106701	-0.0405407	0.0267167	0.129266	0.276913
rs10257680	ENSG00000164916	-0.0403344	0.0265819	0.129283	0.276913
rs1465696	ENSG00000104872	-0.0561055	0.0369882	0.129413	0.2771
rs61801234	ENSG00000081721	-0.088452	0.0583115	0.129403	0.2771
rs17428825	ENSG00000123200	-0.0434864	0.0286752	0.129497	0.27723
rs2099618	ENSG00000245904	-0.0440519	0.0290496	0.129516	0.27723
rs62182127	ENSG00000074582	0.0394392	0.026019	0.129682	0.277525
rs113883413	ENSG00000169914	-0.0431949	0.0284978	0.129697	0.277525
rs884151	ENSG00000259004	0.0427047	0.0281769	0.129731	0.277552
rs28457732	ENSG00000167562	-0.0468466	0.0309134	0.129776	0.277587
rs55778393	ENSG00000172687	-0.0430121	0.0283841	0.12979	0.277587
rs4924766	ENSG00000108448	0.0417304	0.0275404	0.129819	0.277593
rs3935545	ENSG00000256312	-0.0667394	0.0440472	0.129835	0.277593
rs973551	ENSG00000197635	-0.0411192	0.0271529	0.130043	0.277992
rs2445750	ENSG00000104093	-0.042917	0.0283428	0.130081	0.278027
rs2001216	ENSG00000140553	-0.0458326	0.0302744	0.130158	0.278146
rs7134440	ENSG00000111077	-0.0714933	0.0472329	0.130226	0.278247
rs491603	ENSG00000092850	0.0544386	0.0359726	0.130303	0.278364
rs6575893	ENSG00000100823	-0.0402966	0.0266402	0.130483	0.278703
rs1473901	ENSG00000127837	0.0400986	0.0265186	0.130618	0.278947
rs7281332	ENSG00000235374	0.0522045	0.0345288	0.130664	0.279
rs9676958	ENSG00000161298	-0.0433362	0.0286671	0.130718	0.279067
rs9506207	ENSG00000139514	0.0730013	0.0482965	0.130763	0.279119
rs12576545	ENSG00000110315	0.0401176	0.0265507	0.130901	0.279368
rs3745108	ENSG00000269825	-0.0442609	0.0293026	0.13103	0.279596
rs7226245	ENSG00000178927	-0.0408996	0.0270952	0.131284	0.280093
rs11205279	ENSG00000163220	0.0642235	0.0425605	0.131408	0.280266
rs10875754	ENSG00000177875	0.040063	0.0265483	0.131391	0.280266
rs57751491	ENSG00000162601	0.056876	0.0376987	0.131484	0.280381
rs1650655	ENSG00000152380	-0.0446085	0.0295744	0.131573	0.280525
rs35626077	ENSG00000186231	0.0493635	0.0327299	0.131609	0.280556
rs3754293	ENSG00000160803	-0.0400037	0.0265284	0.131673	0.280647
rs10777456	ENSG00000257345	0.0623619	0.0413752	0.13186	0.280999
rs5771114	ENSG00000185386	-0.0486658	0.0322904	0.131886	0.281008
rs7257809	ENSG00000159882	0.0578797	0.0384067	0.131913	0.28102
rs7020730	ENSG00000107371	-0.0412148	0.0273508	0.131944	0.281041
rs11204337	ENSG00000109016	0.0398899	0.0264762	0.132014	0.281097
rs11086116	ENSG00000105700	0.0497286	0.0330049	0.131995	0.281097
rs2071427	ENSG00000108352	0.0457038	0.0303517	0.132225	0.2815
rs6738282	ENSG00000008869	0.0396998	0.026367	0.132262	0.281532
rs8044237	ENSG00000205423	0.0672675	0.0446812	0.132304	0.281576
rs6761424	ENSG00000032389	-0.0400016	0.0265754	0.132377	0.281685
rs12165902	ENSG00000185608	-0.0645766	0.0429065	0.132418	0.281726
rs7858483	ENSG00000196116	-0.0390882	0.0259736	0.132453	0.281756
rs9566603	ENSG00000229715	0.0462172	0.0307168	0.13253	0.281872
rs4631280	ENSG00000196284	-0.0401065	0.0266675	0.132703	0.282194
rs2735161	ENSG00000225992	-0.0418936	0.0278699	0.132899	0.282565
rs28448728	ENSG00000138642	0.0973449	0.0647672	0.132948	0.282586
rs28591211	ENSG00000197982	-0.0457794	0.0304592	0.132952	0.282586
rs34799995	ENSG00000157796	-0.0406865	0.0270764	0.133037	0.28272
rs17418706	ENSG00000119986	-0.0570583	0.0379825	0.133147	0.282908
rs7381138	ENSG00000035499	0.0402843	0.0268219	0.133227	0.283031
rs1128965	ENSG00000168497	0.043312	0.028842	0.133283	0.283103
rs3752954	ENSG00000232450	0.0461636	0.0307441	0.133323	0.283142
rs3822263	ENSG00000179010	-0.0481642	0.0320933	0.133527	0.283493
rs6693299	ENSG00000230777	0.0407571	0.0271581	0.133532	0.283493
rs9376230	ENSG00000197442	0.0395465	0.0263646	0.133726	0.283849
rs7037251	ENSG00000160345	0.0402768	0.0268544	0.133769	0.283849
rs6443851	ENSG00000078070	0.0423117	0.0282125	0.133787	0.283849
rs2890662	ENSG00000249207	0.0400161	0.0266799	0.133758	0.283849
rs2671661	ENSG00000064300	-0.0475541	0.0317108	0.133822	0.283878
rs2306589	ENSG00000129282	-0.0387638	0.0258575	0.133946	0.283972
rs4398150	ENSG00000132481	-0.0676219	0.0451082	0.133954	0.283972
rs1517029	ENSG00000166562	-0.0395554	0.026384	0.133925	0.283972
rs11145951	ENSG00000214402	-0.0388002	0.0258811	0.133937	0.283972
rs4902138	ENSG00000259070	-0.0435199	0.0290371	0.134041	0.284111
rs228606	ENSG00000149308	0.0396508	0.0264701	0.134255	0.284518
rs73222852	ENSG00000185658	0.065084	0.0434527	0.13429	0.284546
rs251858	ENSG00000176396	0.0393339	0.026264	0.134337	0.284598
rs79506	ENSG00000233899	0.0397431	0.0265413	0.134396	0.28467
rs57510317	ENSG00000241990	-0.0709897	0.0474107	0.134414	0.28467
rs17005153	ENSG00000138670	-0.0445593	0.0297686	0.134539	0.284889
rs883859	ENSG00000135823	0.0422259	0.028221	0.134694	0.28517
rs9490528	ENSG00000135549	-0.051559	0.0344643	0.134759	0.28526
rs3120045	ENSG00000243710	0.0417508	0.0279217	0.134948	0.285615
rs62387716	ENSG00000039600	0.051822	0.0346623	0.135008	0.285682
rs619031	ENSG00000102755	-0.0590826	0.0395203	0.135024	0.285682
rs9898598	ENSG00000267568	0.0845529	0.0565621	0.135056	0.285705
rs934235	ENSG00000231851	0.0385277	0.0257824	0.135193	0.285792
rs12634591	ENSG00000091513	-0.0697229	0.0466588	0.135201	0.285792
rs2074105	ENSG00000108309	0.0419463	0.0280686	0.135174	0.285792
rs113337161	ENSG00000116032	-0.0772669	0.0517081	0.135207	0.285792
rs166394	ENSG00000172738	0.0576694	0.0385914	0.13519	0.285792
rs7628482	ENSG00000188167	0.052583	0.0351977	0.135301	0.285804
rs7755530	ENSG00000228439	0.043939	0.0294095	0.135274	0.285804
rs223490	ENSG00000251288	-0.0406469	0.0272066	0.135281	0.285804
rs897804	ENSG00000167815	0.0441871	0.0295754	0.135277	0.285804
rs347820	ENSG00000176454	0.0405241	0.0271306	0.13537	0.285858
rs113297525	ENSG00000157927	0.0771667	0.0516611	0.135359	0.285858
rs13333552	ENSG00000260352	0.0676351	0.0452875	0.135424	0.285925
rs1833469	ENSG00000185432	-0.0418412	0.02802	0.135477	0.28599
rs62424543	ENSG00000206754	0.0792462	0.0530756	0.135524	0.286042
rs7202624	ENSG00000269667	0.0503791	0.0337504	0.135625	0.286116
rs12705095	ENSG00000087085	0.0498772	0.0334135	0.135616	0.286116
rs8111976	ENSG00000104983	0.0585322	0.0392107	0.135607	0.286116
rs2290330	ENSG00000185880	-0.0552341	0.0370168	0.135771	0.286187
rs1730765	ENSG00000261643	-0.0418788	0.0280622	0.135713	0.286187
rs35627280	ENSG00000077157	-0.0418892	0.028068	0.135698	0.286187
rs231977	ENSG00000188603	-0.0388498	0.0260358	0.135763	0.286187
rs61817589	ENSG00000081026	-0.0478282	0.0320531	0.135767	0.286187
rs6720312	ENSG00000231655	0.0485809	0.0325595	0.13579	0.286187
rs35979828	ENSG00000135486	0.0847563	0.0568113	0.135835	0.286203
rs11638858	ENSG00000184277	0.039442	0.026438	0.135842	0.286203
rs7976939	ENSG00000111652	0.0501532	0.0336206	0.135875	0.286226
rs4948938	ENSG00000107551	-0.0426112	0.0285791	0.136072	0.286595
rs62032983	ENSG00000260482	0.0486707	0.0326505	0.136159	0.286685
rs44336	ENSG00000150593	-0.0761013	0.051051	0.136154	0.286685
rs56401039	ENSG00000118412	-0.0533994	0.0358259	0.136194	0.286712
rs35989912	ENSG00000101187	0.0499266	0.0335049	0.136299	0.286887
rs2246139	ENSG00000270149	0.0374052	0.0251068	0.136374	0.286998
rs140288516	ENSG00000136870	0.0732302	0.0491662	0.136479	0.287172
rs1027005	ENSG00000261167	0.0446945	0.030011	0.136525	0.287223
rs513161	ENSG00000177947	-0.0602377	0.0404512	0.136557	0.287245
rs6486775	ENSG00000188735	-0.0888323	0.059674	0.136694	0.287436
rs7926272	ENSG00000166199	0.0405279	0.027228	0.136737	0.287436
rs4539721	ENSG00000250731	-0.0411913	0.0276711	0.136699	0.287436
rs9682596	ENSG00000004399	-0.0478212	0.0321272	0.136727	0.287436
rs13030690	ENSG00000237772	-0.0750864	0.050456	0.136817	0.287559
rs10857297	ENSG00000145431	-0.0413079	0.0277615	0.13687	0.287624
rs7084135	ENSG00000198035	-0.0516246	0.034701	0.136939	0.287722
rs73301259	ENSG00000135519	0.0609183	0.0409561	0.137016	0.287837
rs35612698	ENSG00000141756	0.0413788	0.0278264	0.137114	0.287997
rs35453921	ENSG00000180198	-0.0404149	0.027185	0.137212	0.288157
rs2472547	ENSG00000129292	-0.0375529	0.0252667	0.137319	0.288334
rs10982361	ENSG00000230054	0.04838	0.0325549	0.137359	0.288371
rs1998840	ENSG00000148690	0.0640907	0.0431361	0.137446	0.288507
rs11541017	ENSG00000124370	0.0398015	0.0267901	0.137472	0.288516
rs459130	ENSG00000211663	-0.0430512	0.0289799	0.137505	0.288539
rs6509145	ENSG00000263002	-0.0394846	0.0265843	0.137582	0.288654
rs113873219	ENSG00000075643	0.0672075	0.0452599	0.137671	0.288794
rs757275	ENSG00000162073	0.042013	0.0283116	0.13793	0.289291
rs10994587	ENSG00000072422	0.0399244	0.026915	0.138089	0.289577
rs77423258	ENSG00000124299	-0.0511342	0.034482	0.138202	0.289768
rs34806307	ENSG00000000938	0.0794406	0.0535767	0.13825	0.289821
rs55697116	ENSG00000223478	0.0503103	0.0339363	0.138317	0.289868
rs79207232	ENSG00000168556	-0.0532868	0.0359424	0.1383	0.289868
rs7998588	ENSG00000134905	-0.0395916	0.0267097	0.138369	0.289932
rs117800300	ENSG00000125814	0.0786707	0.0530787	0.138407	0.289964
rs10819481	ENSG00000224307	-0.0453881	0.0306257	0.138441	0.289989
rs11631921	ENSG00000176371	0.039638	0.0267634	0.1387	0.290484
rs6742727	ENSG00000235192	0.0458156	0.0309418	0.138794	0.290635
rs839764	ENSG00000234694	-0.0405526	0.0274021	0.139004	0.291028
rs72669447	ENSG00000129538	0.0764461	0.0516606	0.139041	0.291057
rs12728776	ENSG00000117013	-0.0481554	0.0325468	0.139095	0.291089
rs12786522	ENSG00000166037	0.0395754	0.0267483	0.139101	0.291089
rs11669696	ENSG00000269656	-0.0395537	0.0267409	0.139209	0.291237
rs7319142	ENSG00000027001	0.0411756	0.0278379	0.139216	0.291237
rs34749244	ENSG00000228541	0.0401385	0.027147	0.139365	0.291502
rs57205128	ENSG00000254281	0.0602002	0.0407231	0.13944	0.291612
rs9314445	ENSG00000176595	0.0527897	0.0357152	0.139496	0.291634
rs10519	ENSG00000204291	-0.0783355	0.0529967	0.139483	0.291634
rs117355458	ENSG00000214226	0.0759982	0.0514299	0.139595	0.291794
rs1078756	ENSG00000256053	0.0442239	0.0299302	0.139632	0.291824
rs117296869	ENSG00000239235	-0.0659851	0.0446606	0.139655	0.291826
rs34046851	ENSG00000110921	-0.0409217	0.0277017	0.139722	0.291894
rs972501	ENSG00000113593	-0.041157	0.0278617	0.139732	0.291894
rs1800734	ENSG00000178567	0.0473407	0.0320503	0.139763	0.291911
rs4310977	ENSG00000161643	-0.0509963	0.034536	0.139886	0.292122
rs2280999	ENSG00000117643	-0.0440706	0.0298493	0.139935	0.29214
rs35982100	ENSG00000215595	-0.0671971	0.0455137	0.13994	0.29214
rs58771156	ENSG00000144476	-0.0858098	0.0581283	0.139994	0.292206
rs4683757	ENSG00000175040	0.039403	0.0266935	0.140017	0.292208
rs2495270	ENSG00000160785	-0.0781417	0.052949	0.140108	0.292305
rs7847360	ENSG00000165140	-0.047111	0.0319226	0.140109	0.292305
rs35055885	ENSG00000141540	0.0501703	0.034018	0.14037	0.292802
rs7676259	ENSG00000172955	0.0403855	0.0273877	0.140433	0.29284
rs684404	ENSG00000137500	-0.0388276	0.0263303	0.140419	0.29284
rs1772719	ENSG00000233431	0.0477606	0.0323953	0.140506	0.292947
rs57373962	ENSG00000218052	-0.0388663	0.0263653	0.140549	0.292989
rs853599	ENSG00000107560	0.0519816	0.0352795	0.140744	0.293347
rs1061838	ENSG00000092330	-0.0377879	0.0256494	0.140792	0.293401
rs13088702	ENSG00000145103	0.0725392	0.0492517	0.140905	0.293496
rs12813520	ENSG00000187950	0.0538782	0.0365813	0.140903	0.293496
rs11900511	ENSG00000138095	0.0386426	0.0262342	0.140862	0.293496
rs171909	ENSG00000151929	-0.0423525	0.0287652	0.141034	0.293717
rs3859140	ENSG00000268836	0.0384692	0.0261323	0.141102	0.293813
rs12463215	ENSG00000141858	0.0676237	0.045949	0.141206	0.293981
rs11138338	ENSG00000106829	-0.0891365	0.0605786	0.141286	0.294082
rs1217394	ENSG00000134262	-0.0420802	0.0285994	0.141299	0.294082
rs6801590	ENSG00000172995	-0.0420612	0.0285898	0.141345	0.294131
rs2040375	ENSG00000106123	0.0704715	0.0479074	0.1414	0.294197
rs1001190	ENSG00000172578	-0.0455029	0.030939	0.141472	0.294253
rs2074081	ENSG00000083814	-0.0555356	0.0377606	0.141472	0.294253
rs61814929	ENSG00000163191	-0.0664658	0.0452277	0.141781	0.294788
rs3827108	ENSG00000022277	0.0414467	0.0282031	0.141783	0.294788
rs10469470	ENSG00000099331	0.0577755	0.0393164	0.141804	0.294788
rs58235801	ENSG00000081052	0.0594606	0.0404647	0.14182	0.294788
rs9893005	ENSG00000166582	0.0376269	0.0256152	0.141959	0.295031
rs271395	ENSG00000250490	0.0395167	0.0269046	0.142003	0.295073
rs62153852	ENSG00000144214	-0.04188	0.0285194	0.142083	0.295193
rs9474369	ENSG00000112146	-0.0719068	0.048978	0.142172	0.295331
rs2961136	ENSG00000244479	0.057834	0.0393951	0.142198	0.295338
rs8077376	ENSG00000186765	0.0390912	0.026644	0.142438	0.295789
rs2919845	ENSG00000186567	-0.0461656	0.0314677	0.142461	0.29579
rs6014722	ENSG00000087589	-0.0648781	0.0442402	0.14262	0.296
rs4756044	ENSG00000121680	-0.0434705	0.0296432	0.142631	0.296
rs4854248	ENSG00000172005	-0.0448133	0.0305583	0.142623	0.296
rs112296746	ENSG00000214253	-0.0640195	0.0436802	0.142853	0.296339
rs73200133	ENSG00000173040	0.0761176	0.0519329	0.14284	0.296339
rs12918419	ENSG00000166816	-0.0461768	0.0315069	0.142862	0.296339
rs11211066	ENSG00000126088	-0.0454	0.0309826	0.142935	0.296444
rs3756686	ENSG00000078795	-0.0379616	0.0259204	0.143153	0.296847
rs649537	ENSG00000134452	-0.0379387	0.0259087	0.143213	0.296925
rs17716942	ENSG00000115271	0.0564391	0.0385521	0.14331	0.297077
rs13225452	ENSG00000207217	-0.0505511	0.0345346	0.143361	0.297089
rs2547946	ENSG00000213020	-0.0408393	0.0278995	0.143355	0.297089
rs4535195	ENSG00000157500	0.0395999	0.0270577	0.143428	0.29718
rs2009345	ENSG00000131019	-0.0393998	0.0269235	0.143466	0.297212
rs11592807	ENSG00000107929	0.0428723	0.0293033	0.14356	0.297242
rs13415839	ENSG00000135931	0.0412116	0.0281671	0.143544	0.297242
rs12935845	ENSG00000262482	0.0402634	0.0275184	0.143536	0.297242
rs6519287	ENSG00000196419	0.0389357	0.0266134	0.143572	0.297242
rs11252772	ENSG00000151240	0.0811422	0.0554664	0.143599	0.297252
rs4862455	ENSG00000249173	-0.0716511	0.0489925	0.143714	0.297442
rs8006372	ENSG00000157227	-0.040455	0.0276645	0.143754	0.297477
rs6445358	ENSG00000243224	0.0379886	0.0259819	0.143816	0.297558
rs11554674	ENSG00000225313	-0.0422327	0.0288918	0.143916	0.297717
rs12468460	ENSG00000163328	-0.0403148	0.0275876	0.144031	0.297908
rs72954115	ENSG00000162129	-0.0802609	0.0549292	0.144076	0.297955
rs36653	ENSG00000125505	0.0427363	0.0292519	0.14413	0.298014
rs2150984	ENSG00000165121	-0.0452784	0.0309935	0.144151	0.298014
rs62485931	ENSG00000229677	0.0526303	0.0360286	0.14418	0.298027
rs11987427	ENSG00000147650	-0.040611	0.0278053	0.144247	0.298119
rs2715856	ENSG00000151693	0.0622185	0.0426199	0.14444	0.298396
rs13402379	ENSG00000183513	0.0461093	0.0315834	0.144419	0.298396
rs10179529	ENSG00000172071	0.0419239	0.0287188	0.14445	0.298396
rs12661262	ENSG00000170734	0.0829228	0.0568114	0.144503	0.298458
rs1925942	ENSG00000151893	0.047696	0.0326971	0.144748	0.298917
rs149916189	ENSG00000135372	-0.0635501	0.043582	0.144901	0.299184
rs243592	ENSG00000154640	-0.0389392	0.0267076	0.144953	0.299245
rs2227295	ENSG00000053371	-0.045087	0.0309313	0.145044	0.299385
rs1883965	ENSG00000198793	-0.0434068	0.0297888	0.145182	0.299622
rs7257463	ENSG00000268047	-0.0396714	0.0272292	0.145239	0.299645
rs55861089	ENSG00000235027	0.0718153	0.0492903	0.145228	0.299645
rs892019	ENSG00000104915	-0.0413556	0.0283965	0.1454	0.29983
rs12253861	ENSG00000120053	0.061746	0.0423993	0.145418	0.29983
rs5763292	ENSG00000100296	0.0452627	0.0310786	0.145391	0.29983
rs7848423	ENSG00000268996	0.0428305	0.0294108	0.145421	0.29983
rs6672616	ENSG00000233929	0.0447292	0.0307194	0.145484	0.299913
rs73668848	ENSG00000196422	0.0413433	0.0283969	0.145526	0.299951
rs8016679	ENSG00000258473	-0.0408777	0.0280828	0.145607	0.30007
rs68117086	ENSG00000011143	-0.039934	0.0274443	0.14575	0.300182
rs2562897	ENSG00000264056	-0.04138	0.0284382	0.145752	0.300182
rs183715366	ENSG00000180855	0.0776921	0.0533936	0.145753	0.300182
rs2673623	ENSG00000248008	0.0386514	0.0265598	0.145704	0.300182
rs687694	ENSG00000091844	-0.03878	0.0266545	0.145801	0.300233
rs153060	ENSG00000157315	-0.0434007	0.0298323	0.145825	0.300235
rs62259092	ENSG00000239959	-0.055217	0.0379646	0.145933	0.30041
rs3759566	ENSG00000022976	-0.0373566	0.0256928	0.146062	0.300628
rs5750744	ENSG00000225720	0.0536379	0.0369005	0.14617	0.300801
rs7655757	ENSG00000163257	-0.0615931	0.0423809	0.146242	0.300902
rs7325697	ENSG00000125304	-0.0507542	0.034933	0.146359	0.301095
rs6758142	ENSG00000243667	-0.0403266	0.0277699	0.146562	0.301466
rs10488773	ENSG00000255263	-0.0479183	0.0330008	0.146599	0.301495
rs4252424	ENSG00000165125	-0.0478378	0.0329505	0.146662	0.301576
rs3745932	ENSG00000268355	-0.0729891	0.0502869	0.146761	0.30171
rs6968647	ENSG00000086289	-0.0446966	0.0307953	0.146773	0.30171
rs2149618	ENSG00000214279	-0.054131	0.0373008	0.146831	0.301781
rs45564136	ENSG00000137221	-0.0579167	0.0399132	0.146869	0.30181
rs56284487	ENSG00000130714	-0.0575691	0.0396853	0.146987	0.302005
rs11191999	ENSG00000065621	0.0399715	0.0275654	0.147149	0.302243
rs2586304	ENSG00000177370	0.0464323	0.0320199	0.147136	0.302243
rs75041078	ENSG00000077348	-0.0476531	0.0328684	0.147217	0.302264
rs117164579	ENSG00000226342	0.0691044	0.0476711	0.147275	0.302264
rs4739794	ENSG00000076641	0.0403963	0.0278665	0.147267	0.302264
rs2185215	ENSG00000085552	0.0692008	0.0477356	0.147258	0.302264
rs2143606	ENSG00000132823	0.0381559	0.0263175	0.147214	0.302264
rs1715444	ENSG00000177098	0.0381157	0.0262986	0.147349	0.302367
rs112669437	ENSG00000266235	-0.0664331	0.0458444	0.147417	0.302459
rs1798624	ENSG00000174004	-0.0395487	0.0273022	0.147569	0.302724
rs6082746	ENSG00000177732	-0.0744738	0.051433	0.14773	0.302795
rs371671	ENSG00000104957	-0.0402617	0.0278112	0.147813	0.302795
rs4878690	ENSG00000236156	0.0406799	0.0280995	0.147806	0.302795
rs4734500	ENSG00000164924	-0.0396188	0.0273638	0.147764	0.302795
rs7790880	ENSG00000009335	-0.0392	0.0270687	0.147678	0.302795
rs7979990	ENSG00000188596	-0.0389225	0.0268854	0.147803	0.302795
rs61893906	ENSG00000118113	-0.041788	0.028864	0.147793	0.302795
rs12611380	ENSG00000104972	-0.0388121	0.0267976	0.147629	0.302795
rs3845812	ENSG00000224137	-0.039959	0.0275945	0.147702	0.302795
rs72884053	ENSG00000071909	0.0557966	0.0385547	0.147947	0.302925
rs284856	ENSG00000148795	-0.0388674	0.026854	0.147903	0.302925
rs6499114	ENSG00000125122	-0.0662117	0.0457511	0.147943	0.302925
rs6568608	ENSG00000232311	0.0455661	0.0314942	0.148057	0.303104
rs827596	ENSG00000266289	-0.0480652	0.0332375	0.148253	0.30345
rs4728690	ENSG00000135185	0.0466369	0.0322515	0.148273	0.30345
rs12977645	ENSG00000257103	-0.0383107	0.0265036	0.148427	0.30367
rs76194440	ENSG00000197448	-0.0855936	0.0592129	0.148418	0.30367
rs10896016	ENSG00000142186	-0.0410214	0.0283856	0.148523	0.303819
rs17220495	ENSG00000263004	-0.0393841	0.0272607	0.148643	0.304016
rs10849944	ENSG00000198324	0.0474569	0.0328654	0.148852	0.304396
rs45583731	ENSG00000141013	0.0383312	0.0265494	0.148911	0.304469
rs4895471	ENSG00000182747	0.0385687	0.0267173	0.148963	0.304528
rs3785512	ENSG00000262663	0.0405785	0.0281222	0.149146	0.304852
rs438654	ENSG00000198150	0.0428996	0.0297355	0.149211	0.304938
rs4949822	ENSG00000077254	-0.0428993	0.0297382	0.149252	0.304974
rs1391549	ENSG00000136643	0.0416782	0.028895	0.149296	0.305015
rs72848055	ENSG00000146192	-0.0646552	0.0448338	0.149379	0.305129
rs78254511	ENSG00000018510	0.0506616	0.0351319	0.149398	0.305129
rs9400939	ENSG00000153975	-0.0427859	0.02968	0.149529	0.305348
rs9648590	ENSG00000178397	0.0384336	0.0266788	0.149803	0.305731
rs2185214	ENSG00000143315	0.0551702	0.0382932	0.149767	0.305731
rs2432096	ENSG00000251131	0.0462353	0.0320896	0.149743	0.305731
rs56084453	ENSG00000169981	0.0450004	0.0312414	0.149858	0.305731
rs6709101	ENSG00000115970	-0.048543	0.0336993	0.14984	0.305731
rs2259855	ENSG00000167549	-0.0374989	0.0260305	0.149811	0.305731
rs138946	ENSG00000100304	0.0450901	0.0313118	0.149964	0.305901
rs10119002	ENSG00000123975	-0.0724199	0.0502961	0.150011	0.305947
rs77943618	ENSG00000160194	-0.0705836	0.0490322	0.150105	0.306092
rs72768761	ENSG00000103355	0.0914601	0.063564	0.150295	0.306416
rs3751092	ENSG00000266786	0.0440551	0.0306191	0.150311	0.306416
rs10792455	ENSG00000168061	-0.0739456	0.0514008	0.150369	0.306486
rs1511155	ENSG00000167306	0.041604	0.028922	0.150402	0.306506
rs7145318	ENSG00000185271	0.0379363	0.0263758	0.150455	0.306565
rs998683	ENSG00000254774	0.0410958	0.0285844	0.150626	0.306866
rs11577776	ENSG00000049249	-0.0385461	0.0268162	0.150705	0.306979
rs7315980	ENSG00000257337	-0.0675492	0.0470018	0.150779	0.307081
rs1529712	ENSG00000130669	-0.0391382	0.0272412	0.150902	0.307187
rs2551347	ENSG00000119778	0.0407578	0.0283681	0.150896	0.307187
rs11000760	ENSG00000242338	-0.0382628	0.0266301	0.150874	0.307187
rs74529341	ENSG00000148688	0.0468054	0.0325919	0.15108	0.307501
rs2115899	ENSG00000172985	-0.0433611	0.0302014	0.151185	0.30762
rs1633360	ENSG00000135439	0.0381523	0.0265734	0.151185	0.30762
rs10786710	ENSG00000166272	0.0385568	0.0268633	0.151309	0.307824
rs3744549	ENSG00000174292	0.0541702	0.0377477	0.151377	0.307914
rs9554899	ENSG00000134901	0.0498652	0.0347506	0.15141	0.307932
rs12038203	ENSG00000163468	-0.0412802	0.028775	0.151512	0.308045
rs9822605	ENSG00000181804	-0.0373718	0.0260503	0.151507	0.308045
rs12338788	ENSG00000237073	-0.0533649	0.0372124	0.151661	0.308299
rs12609246	ENSG00000171777	0.039515	0.0275617	0.151767	0.308466
rs72721014	ENSG00000224093	0.0722806	0.0504192	0.151795	0.308475
rs34172242	ENSG00000223660	-0.0415875	0.0290135	0.151855	0.308548
rs6545366	ENSG00000115239	-0.0519087	0.0362235	0.151961	0.308715
rs86337	ENSG00000205559	0.0394932	0.0275672	0.152074	0.308761
rs28787953	ENSG00000259268	-0.038194	0.0266621	0.152102	0.308761
rs11064860	ENSG00000139436	0.0589299	0.0411338	0.152068	0.308761
rs13343641	ENSG00000198464	-0.0509338	0.0355544	0.152089	0.308761
rs7190775	ENSG00000103254	-0.040265	0.0281015	0.15201	0.308761
rs79081800	ENSG00000100721	-0.078176	0.0545783	0.152146	0.308802
rs2240913	ENSG00000148358	-0.0403081	0.0281511	0.152294	0.309009
rs17227001	ENSG00000075399	0.0469512	0.0327908	0.152295	0.309009
rs210239	ENSG00000234420	-0.0463758	0.0324006	0.152443	0.309259
rs7968222	ENSG00000184445	0.059523	0.0415916	0.152499	0.309326
rs9377008	ENSG00000118508	0.0480541	0.03358	0.152529	0.309338
rs1531838	ENSG00000251196	0.0794719	0.0555394	0.152563	0.309358
rs6808759	ENSG00000154783	0.0698852	0.04885	0.152649	0.309486
rs2569188	ENSG00000251453	0.0369322	0.0258331	0.152925	0.309948
rs908258	ENSG00000222020	0.0379784	0.0265636	0.152906	0.309948
rs6795586	ENSG00000169251	-0.0391013	0.0273545	0.152987	0.309978
rs752624	ENSG00000166170	-0.03912	0.0273671	0.15298	0.309978
rs1060584	ENSG00000255423	-0.0364511	0.0255036	0.153038	0.310032
rs10471278	ENSG00000068796	0.0377155	0.0263919	0.153094	0.310097
rs62079486	ENSG00000141551	0.0431567	0.0302055	0.153177	0.310217
rs4675789	ENSG00000233392	0.0395269	0.027668	0.153221	0.310258
rs72821611	ENSG00000070366	0.0632238	0.044264	0.153302	0.310374
rs10420345	ENSG00000126247	0.0376928	0.0263976	0.153432	0.31056
rs6706235	ENSG00000116127	0.0416631	0.0291789	0.153442	0.31056
rs35242716	ENSG00000135002	0.0484678	0.0339496	0.153503	0.310605
rs4981514	ENSG00000129467	-0.0664493	0.0465486	0.153536	0.310605
rs78095701	ENSG00000070540	-0.0580584	0.0406701	0.153529	0.310605
rs1475121	ENSG00000146453	0.0475592	0.033322	0.153611	0.310709
rs1957014	ENSG00000151320	0.0416522	0.029189	0.153691	0.310793
rs11850055	ENSG00000179364	0.0417411	0.0292536	0.153724	0.310793
rs7651558	ENSG00000174500	-0.0387978	0.0271896	0.153706	0.310793
rs10453880	ENSG00000226015	-0.0766145	0.0537273	0.153978	0.311259
rs10952253	ENSG00000239377	-0.0370468	0.0259915	0.154165	0.311588
rs1004986	ENSG00000116830	0.0591368	0.0415009	0.154277	0.311765
rs6070684	ENSG00000101160	0.0503437	0.0353393	0.154385	0.311935
rs892161	ENSG00000167674	-0.037625	0.0264142	0.15443	0.311977
rs2270956	ENSG00000166444	0.0389176	0.0273268	0.154508	0.312051
rs303785	ENSG00000261586	-0.0371317	0.0260732	0.154515	0.312051
rs2003804	ENSG00000253364	-0.181929	0.127144	0.154789	0.312509
rs74298052	ENSG00000130363	0.0760335	0.0534245	0.154786	0.312509
rs1439975	ENSG00000235576	-0.0382877	0.0269044	0.154813	0.312509
rs6690192	ENSG00000152382	0.0383573	0.0269623	0.154951	0.312739
rs862710	ENSG00000131845	0.0408448	0.0287128	0.154979	0.312746
rs1474503	ENSG00000140044	0.0380241	0.0267372	0.155093	0.312764
rs491202	ENSG00000255478	-0.0391318	0.027511	0.155015	0.312764
rs11709092	ENSG00000114302	-0.0631909	0.0444281	0.155041	0.312764
rs10810110	ENSG00000147862	-0.0533414	0.0375093	0.155108	0.312764
rs4832046	ENSG00000239305	-0.037488	0.0263598	0.155084	0.312764
rs76903503	ENSG00000165138	0.0584384	0.041106	0.155234	0.312922
rs880177	ENSG00000085377	-0.0449553	0.0316217	0.155233	0.312922
rs17522912	ENSG00000122026	0.0761022	0.0535427	0.155325	0.313057
rs8066337	ENSG00000167740	0.0468349	0.0329574	0.155402	0.313162
rs2838285	ENSG00000237989	0.0479651	0.0337601	0.155492	0.313296
rs2185756	ENSG00000236493	0.03755	0.0264339	0.155561	0.313387
rs7764633	ENSG00000111802	-0.0413094	0.029098	0.155812	0.313794
rs1163656	ENSG00000111058	-0.0483036	0.0340239	0.155803	0.313794
rs11836815	ENSG00000181234	-0.0466989	0.0328989	0.155869	0.313836
rs11812581	ENSG00000171314	0.0409088	0.0288206	0.155881	0.313836
rs4251724	ENSG00000267025	-0.0473381	0.0333713	0.156143	0.314316
rs17769639	ENSG00000165655	-0.038831	0.0273784	0.156208	0.314397
rs179150	ENSG00000229645	-0.0443973	0.0313065	0.156253	0.31444
rs4632298	ENSG00000171103	0.038575	0.0272058	0.156327	0.314541
rs9871592	ENSG00000033867	0.0420371	0.029656	0.156446	0.31473
rs252354	ENSG00000260517	-0.0465795	0.0328694	0.156557	0.314906
rs76945664	ENSG00000164615	0.0645836	0.0455834	0.156641	0.315025
rs28701008	ENSG00000170502	0.038886	0.0274619	0.156882	0.315451
rs8183571	ENSG00000125843	0.0376723	0.026606	0.156901	0.315451
rs4147596	ENSG00000143179	-0.0372196	0.0262944	0.157029	0.315659
rs35247489	ENSG00000088038	0.0408361	0.0288582	0.15717	0.315895
rs2272804	ENSG00000128408	-0.0380797	0.0269185	0.157284	0.316024
rs6988621	ENSG00000064313	-0.0425493	0.0300763	0.15726	0.316024
rs8041231	ENSG00000156232	0.0365758	0.0258606	0.157367	0.316144
rs1348317	ENSG00000168826	0.0376765	0.0266511	0.157557	0.316477
rs62126161	ENSG00000053501	-0.0373945	0.0264543	0.1576	0.316514
rs300284	ENSG00000184313	-0.0371389	0.0262775	0.157664	0.316593
rs11651968	ENSG00000267278	-0.0386992	0.0273841	0.157704	0.316624
rs10057629	ENSG00000079215	0.0403338	0.0285483	0.157813	0.316795
rs8074101	ENSG00000007168	-0.0491712	0.0348081	0.157869	0.316836
rs11869318	ENSG00000175866	-0.0387542	0.0274348	0.157882	0.316836
rs285421	ENSG00000143183	0.049765	0.0352353	0.15795	0.316923
rs12437806	ENSG00000168904	0.0392562	0.0278023	0.158063	0.317101
rs2603751	ENSG00000161835	0.059905	0.0424373	0.15817	0.317267
rs381172	ENSG00000126773	0.0495283	0.0351109	0.158462	0.317783
rs1859690	ENSG00000106258	0.0805284	0.0570891	0.158476	0.317783
rs78533482	ENSG00000260063	-0.0680618	0.0482918	0.158827	0.318438
rs4547336	ENSG00000245888	-0.0378285	0.0268515	0.158998	0.318574
rs12492600	ENSG00000179152	-0.0394696	0.0280172	0.159011	0.318574
rs17164451	ENSG00000001631	-0.0683707	0.0485332	0.159017	0.318574
rs1473265	ENSG00000074621	-0.0830493	0.0589391	0.158921	0.318574
rs11164891	ENSG00000229635	-0.0484257	0.0343748	0.159013	0.318574
rs747659	ENSG00000143799	0.0494099	0.0350782	0.15907	0.31858
rs80174570	ENSG00000162511	-0.0360012	0.025558	0.159057	0.31858
rs4796715	ENSG00000173805	-0.0413953	0.0293917	0.159119	0.31863
rs7976889	ENSG00000111229	-0.0383674	0.0272483	0.159217	0.318778
rs10283236	ENSG00000160932	0.0586134	0.0416491	0.15944	0.319174
rs6880961	ENSG00000234511	-0.0377383	0.0268207	0.159516	0.319277
rs60534900	ENSG00000038382	0.0671806	0.047749	0.159547	0.31929
rs11089450	ENSG00000099985	0.0429128	0.0305123	0.159709	0.319565
rs459130	ENSG00000211665	-0.0407733	0.028993	0.159737	0.319572
rs72978348	ENSG00000101544	0.0381191	0.0271081	0.159775	0.319599
rs13308834	ENSG00000177706	0.0378621	0.0269345	0.159917	0.319834
rs10240790	ENSG00000157224	0.0394983	0.028103	0.159983	0.319917
rs4652704	ENSG00000203730	0.0436831	0.0310896	0.160106	0.320114
rs11204520	ENSG00000162722	-0.0437742	0.0311618	0.160204	0.320162
rs28429032	ENSG00000134030	-0.074534	0.0530561	0.160183	0.320162
rs7989761	ENSG00000187676	-0.0413253	0.0294165	0.160177	0.320162
rs7732626	ENSG00000213347	-0.0740733	0.0527388	0.160267	0.32019
rs7641192	ENSG00000144554	-0.0434832	0.0309582	0.160253	0.32019
rs74702237	ENSG00000166902	-0.0792051	0.0564081	0.160382	0.32037
rs7952204	ENSG00000165923	0.0497478	0.0354354	0.160454	0.320466
rs2756121	ENSG00000260285	-0.0386396	0.0275299	0.160559	0.320625
rs1004134	ENSG00000100028	0.0478978	0.0341341	0.160656	0.320769
rs11907567	ENSG00000215397	-0.0484424	0.0345362	0.160826	0.321059
rs397540	ENSG00000104312	0.0364816	0.0260228	0.161048	0.32141
rs35916055	ENSG00000105401	0.0413008	0.0294623	0.161076	0.32141
rs4844483	ENSG00000123689	-0.0428531	0.0305697	0.161076	0.32141
rs6984009	ENSG00000156172	0.0729622	0.0520604	0.161173	0.321456
rs17654373	ENSG00000213363	-0.0371938	0.0265379	0.16116	0.321456
rs440163	ENSG00000165097	-0.0638337	0.0455446	0.161152	0.321456
rs666156	ENSG00000156384	0.0519054	0.0370404	0.161225	0.32151
rs150180796	ENSG00000181350	-0.0481521	0.0343712	0.161337	0.321586
rs8134957	ENSG00000243627	-0.0380518	0.0271611	0.16133	0.321586
rs9975490	ENSG00000160179	0.0521567	0.0372285	0.161323	0.321586
rs10147587	ENSG00000258867	-0.0694583	0.049595	0.161467	0.321796
rs12036794	ENSG00000143319	-0.0444505	0.0317453	0.161553	0.321829
rs1470840	ENSG00000114446	-0.0375539	0.0268199	0.161552	0.321829
rs461424	ENSG00000249947	-0.0384857	0.0274857	0.161558	0.321829
rs74280151	ENSG00000187118	0.0488882	0.0349307	0.161746	0.322154
rs7718106	ENSG00000247679	0.0379413	0.0271133	0.161811	0.322235
rs7525248	ENSG00000117505	-0.0381249	0.0272531	0.161942	0.322447
rs11768398	ENSG00000226660	0.0364488	0.0260677	0.162148	0.322659
rs11672822	ENSG00000196867	0.0401711	0.0287289	0.162135	0.322659
rs2607319	ENSG00000150753	-0.0442726	0.0316616	0.162127	0.322659
rs1145085	ENSG00000104164	-0.0403105	0.0288293	0.162144	0.322659
rs644205	ENSG00000224745	0.0473804	0.0338881	0.162176	0.322665
rs4928169	ENSG00000036054	-0.0379555	0.0271507	0.162247	0.322757
rs2146719	ENSG00000127080	-0.043173	0.0308873	0.162291	0.322795
rs9616853	ENSG00000100241	-0.0380889	0.027259	0.162432	0.323026
rs113830567	ENSG00000197721	-0.0472046	0.0337883	0.162499	0.32311
rs67706382	ENSG00000089692	-0.0471718	0.0337805	0.162694	0.323409
rs232184	ENSG00000239855	-0.0686314	0.0491487	0.162699	0.323409
rs4577613	ENSG00000163694	0.036175	0.0259095	0.162759	0.323479
rs62051099	ENSG00000103089	-0.0437031	0.0313063	0.162825	0.323561
rs6965569	ENSG00000213542	0.0518279	0.0371344	0.162915	0.323691
rs55949021	ENSG00000163535	-0.0425489	0.0305022	0.163138	0.324049
rs7173207	ENSG00000176463	-0.0442884	0.0317497	0.163146	0.324049
rs9304742	ENSG00000198538	0.0407182	0.0291938	0.163195	0.324098
rs17736733	ENSG00000134516	-0.0425476	0.0305077	0.163227	0.324113
rs34889640	ENSG00000179240	0.0669357	0.0480001	0.163276	0.32416
rs2301600	ENSG00000105695	-0.0452488	0.0324532	0.163339	0.324187
rs114023425	ENSG00000110042	-0.059857	0.0429299	0.163333	0.324187
rs7613548	ENSG00000172215	-0.0430883	0.0309228	0.163599	0.324653
rs9996842	ENSG00000064042	0.0390685	0.0280437	0.163687	0.324778
rs11668261	ENSG00000099821	0.0578022	0.0414992	0.163784	0.324921
rs8036979	ENSG00000259935	-0.0526173	0.0377851	0.163865	0.324943
rs111566142	ENSG00000135452	-0.0770449	0.0553224	0.163831	0.324943
rs293009	ENSG00000152932	-0.0379249	0.0272347	0.16387	0.324943
rs62088172	ENSG00000132386	0.041447	0.0297706	0.163964	0.32508
rs559904	ENSG00000167272	-0.0408707	0.0293609	0.164024	0.325128
rs2854502	ENSG00000176472	0.0460571	0.0330878	0.164039	0.325128
rs887061	ENSG00000224287	0.0366055	0.0263023	0.164113	0.325226
rs2663054	ENSG00000228403	0.0373579	0.0268684	0.164514	0.325971
rs12878578	ENSG00000100448	0.0589664	0.0424142	0.164558	0.326009
rs58682074	ENSG00000122882	-0.0675909	0.0486293	0.164659	0.326104
rs1731353	ENSG00000213214	-0.0457036	0.0328832	0.164671	0.326104
rs12949907	ENSG00000167536	-0.0494555	0.0355834	0.164681	0.326104
rs579909	ENSG00000163558	-0.0366451	0.0263749	0.164821	0.32633
rs7867580	ENSG00000135046	-0.040916	0.0294518	0.164862	0.326363
rs17637865	ENSG00000133460	-0.0678563	0.0488481	0.164899	0.326386
rs7909303	ENSG00000156574	-0.0404406	0.0291157	0.16495	0.326437
rs2256332	ENSG00000162267	0.0375354	0.0270257	0.164975	0.326438
rs10223066	ENSG00000049883	0.0408475	0.029413	0.165012	0.32646
rs4584938	ENSG00000083845	-0.0384867	0.0277203	0.165123	0.326631
rs1977070	ENSG00000100068	0.0523433	0.0377035	0.165154	0.326643
rs6740635	ENSG00000168887	-0.0374289	0.0269626	0.165188	0.326661
rs115466154	ENSG00000227905	0.0817009	0.0588706	0.165302	0.326723
rs9559902	ENSG00000229152	-0.0389292	0.0280521	0.16532	0.326723
rs144633695	ENSG00000236559	0.0674677	0.0486083	0.165247	0.326723
rs7512775	ENSG00000171793	0.0392096	0.0282512	0.165275	0.326723
rs11639573	ENSG00000121281	0.0471519	0.0339945	0.165534	0.327046
rs78629947	ENSG00000158793	-0.0648279	0.0467369	0.165523	0.327046
rs4625456	ENSG00000175800	-0.0375793	0.0270955	0.165573	0.327073
rs1463719	ENSG00000225342	-0.0366957	0.026465	0.165677	0.327229
rs7022033	ENSG00000228487	-0.042172	0.0304172	0.165715	0.327254
rs2677882	ENSG00000266783	-0.0408425	0.0294603	0.165743	0.327261
rs11543947	ENSG00000100804	-0.0712131	0.0513731	0.165793	0.327308
rs872583	ENSG00000133063	-0.0454078	0.0327637	0.165877	0.327426
rs7260181	ENSG00000160014	-0.0372916	0.0269149	0.165993	0.327605
rs2875979	ENSG00000145982	-0.0423191	0.0305489	0.166069	0.327704
rs475967	ENSG00000162241	0.0601976	0.0434639	0.166157	0.327829
rs34263	ENSG00000076248	-0.0454775	0.0328411	0.166228	0.327919
rs4978503	ENSG00000148153	-0.0370968	0.0268068	0.166507	0.328421
rs6692745	ENSG00000116455	-0.0396045	0.0286211	0.166541	0.328437
rs7668388	ENSG00000173085	0.0391827	0.0283192	0.166584	0.328471
rs344071	ENSG00000197980	0.0449449	0.0325001	0.166797	0.328841
rs12460842	ENSG00000244165	-0.0365012	0.0263989	0.166869	0.328934
rs6947826	ENSG00000244219	-0.0677053	0.0489938	0.167103	0.329243
rs12140090	ENSG00000172260	0.0365348	0.0264392	0.167127	0.329243
rs12064920	ENSG00000130766	-0.0455743	0.0329843	0.16717	0.329243
rs41294396	ENSG00000126432	0.05073	0.0367163	0.167178	0.329243
rs9927697	ENSG00000217555	0.074589	0.0539745	0.167099	0.329243
rs2287934	ENSG00000145604	0.0591958	0.0428404	0.167146	0.329243
rs145463834	ENSG00000259891	0.0397944	0.0288064	0.167247	0.329331
rs11579758	ENSG00000185031	-0.0412561	0.0298819	0.167496	0.329756
rs1599969	ENSG00000270062	-0.0381102	0.0276045	0.167514	0.329756
rs4971020	ENSG00000264553	-0.040554	0.0293777	0.167558	0.329768
rs11759961	ENSG00000226445	0.0478332	0.0346539	0.167596	0.329768
rs4841345	ENSG00000261451	0.0413828	0.0299807	0.167596	0.329768
rs204468	ENSG00000104853	-0.0392676	0.0284551	0.167697	0.329916
rs744271	ENSG00000188282	-0.0533274	0.0386462	0.167727	0.329925
rs2286576	ENSG00000010219	0.0354547	0.0256959	0.167759	0.32994
rs10852127	ENSG00000185033	0.0400621	0.0290417	0.167855	0.329973
rs7204169	ENSG00000207248	0.0382115	0.0277016	0.167878	0.329973
rs9603794	ENSG00000168852	0.0411924	0.0298597	0.167836	0.329973
rs1366240	ENSG00000146083	0.0370946	0.0268904	0.167854	0.329973
rs1963537	ENSG00000253636	0.0407305	0.0295299	0.167908	0.329982
rs361489	ENSG00000211732	0.0355831	0.0258027	0.167987	0.330087
rs2002259	ENSG00000180422	-0.0703353	0.0510213	0.16814	0.330188
rs12110	ENSG00000153902	-0.0446628	0.0323969	0.168119	0.330188
rs6806696	ENSG00000161267	0.0405018	0.0293794	0.168131	0.330188
rs2820116	ENSG00000180409	-0.0369686	0.0268168	0.168135	0.330188
rs6572448	ENSG00000259042	0.0366284	0.0265825	0.168335	0.330223
rs73292005	ENSG00000151746	0.0443147	0.0321573	0.16829	0.330223
rs4375279	ENSG00000143641	-0.053122	0.0385466	0.16827	0.330223
rs2288766	ENSG00000228109	0.0523768	0.0380039	0.168249	0.330223
rs2780229	ENSG00000198185	0.0449493	0.0326108	0.168198	0.330223
rs10164951	ENSG00000075340	-0.037626	0.0273057	0.168323	0.330223
rs4696300	ENSG00000248991	-0.0432413	0.0313814	0.168331	0.330223
rs1658086	ENSG00000125384	-0.0488472	0.0354535	0.168376	0.330253
rs7208565	ENSG00000167363	-0.0384561	0.0279245	0.168573	0.330565
rs11792030	ENSG00000227218	-0.0620779	0.0450813	0.168611	0.330565
rs12324780	ENSG00000034053	0.059415	0.043145	0.168586	0.330565
rs66624122	ENSG00000187134	0.0571644	0.0415265	0.168748	0.330734
rs660351	ENSG00000186197	0.0413653	0.0300489	0.168742	0.330734
rs11038977	ENSG00000175213	0.0510281	0.0370751	0.168821	0.330827
rs7943988	ENSG00000149782	-0.0391683	0.0284604	0.168852	0.330839
rs6718578	ENSG00000132323	0.0367487	0.0267068	0.168925	0.330932
rs34420285	ENSG00000160049	0.0360121	0.0261738	0.168962	0.330954
rs55987246	ENSG00000125870	-0.0421913	0.0306675	0.168999	0.330976
rs2098542	ENSG00000214772	-0.0361564	0.0262878	0.169111	0.330997
rs11641321	ENSG00000099385	-0.0533565	0.0387903	0.169079	0.330997
rs11663451	ENSG00000080986	0.0461949	0.0335851	0.169095	0.330997
rs2526381	ENSG00000005379	0.0500429	0.0363835	0.169104	0.330997
rs12665981	ENSG00000236279	0.0408539	0.0297101	0.16921	0.331141
rs4588900	ENSG00000164764	-0.0360236	0.0262039	0.169316	0.331227
rs2242526	ENSG00000129472	0.0365419	0.0265817	0.16933	0.331227
rs4976897	ENSG00000104221	-0.0413334	0.0300645	0.169292	0.331227
rs2301826	ENSG00000258725	-0.0454515	0.0330706	0.16943	0.331282
rs9240	ENSG00000179981	-0.0362052	0.0263433	0.169435	0.331282
rs11694913	ENSG00000162944	0.0414347	0.0301459	0.1694	0.331282
rs7073565	ENSG00000238246	0.0510819	0.0371714	0.169477	0.331314
rs3804749	ENSG00000065485	-0.0372786	0.027131	0.16954	0.331344
rs1248452	ENSG00000128578	-0.0370745	0.0269861	0.169597	0.331344
rs10916495	ENSG00000069248	-0.0460038	0.0334841	0.169579	0.331344
rs138916459	ENSG00000137171	0.0771577	0.0561639	0.169611	0.331344
rs1662651	ENSG00000169762	0.0481518	0.035051	0.16962	0.331344
rs7288463	ENSG00000100353	0.0503534	0.0366885	0.170025	0.33191
rs61775637	ENSG00000228452	0.0421087	0.0306852	0.170082	0.33191
rs9900239	ENSG00000185168	-0.0398837	0.0290586	0.170004	0.33191
rs60163605	ENSG00000184922	-0.0365079	0.0266039	0.170082	0.33191
rs4599086	ENSG00000138443	-0.0517493	0.0376977	0.169938	0.33191
rs71314346	ENSG00000206573	-0.0457785	0.0333552	0.170027	0.33191
rs2053505	ENSG00000183960	0.0449875	0.0327836	0.170088	0.33191
rs78951511	ENSG00000184588	0.0665717	0.0485218	0.17017	0.332021
rs16853758	ENSG00000182308	-0.0614655	0.0448255	0.170413	0.332444
rs11580993	ENSG00000143546	0.0586395	0.0427789	0.170556	0.332673
rs11237264	ENSG00000048649	0.0371885	0.027132	0.170588	0.332686
rs2941265	ENSG00000179889	-0.040337	0.0294366	0.170698	0.332851
rs74825034	ENSG00000060642	-0.065681	0.04795	0.17086	0.333117
rs2275206	ENSG00000132694	0.0469908	0.03431	0.170918	0.33318
rs62093468	ENSG00000172175	-0.0408446	0.0298316	0.171051	0.33339
rs1406814	ENSG00000103260	0.043821	0.0320278	0.171349	0.33392
rs7601849	ENSG00000186132	0.0368878	0.0269713	0.171521	0.334086
rs339392	ENSG00000125734	-0.0446734	0.0326608	0.171479	0.334086
rs2349079	ENSG00000082146	0.0373413	0.0273055	0.171562	0.334086
rs2668220	ENSG00000138459	-0.0697186	0.0509783	0.171538	0.334086
rs12223478	ENSG00000269990	-0.0417226	0.0305094	0.171563	0.334086
rs1054195	ENSG00000100697	-0.0371743	0.0271882	0.171639	0.334184
rs1456619	ENSG00000061936	-0.035689	0.0261079	0.171736	0.334274
rs820190	ENSG00000204323	-0.0371904	0.0272053	0.171722	0.334274
rs4808460	ENSG00000141977	0.0382275	0.0279697	0.17181	0.334318
rs12579073	ENSG00000205707	0.0348693	0.0255125	0.171807	0.334318
rs298603	ENSG00000253720	0.0434475	0.0317995	0.171952	0.334543
rs1382358	ENSG00000104903	-0.0540192	0.0395401	0.171985	0.334558
rs10406557	ENSG00000269243	0.0588335	0.0430745	0.172103	0.334738
rs3794624	ENSG00000051523	-0.0374791	0.0274474	0.172205	0.33486
rs77773048	ENSG00000071575	0.0473788	0.0346984	0.172217	0.33486
rs6709182	ENSG00000115947	0.0366036	0.0268133	0.172318	0.334955
rs10762655	ENSG00000165637	-0.0364871	0.0267269	0.172299	0.334955
rs6058399	ENSG00000149531	-0.0408226	0.0299176	0.172514	0.335287
rs150247517	ENSG00000267023	-0.0810679	0.0594406	0.172721	0.335638
rs2666826	ENSG00000163374	-0.0379237	0.027815	0.172853	0.335795
rs12124417	ENSG00000137955	-0.0401013	0.029412	0.17285	0.335795
rs867231	ENSG00000120885	0.0418321	0.0306838	0.172884	0.335805
rs73001522	ENSG00000090674	0.04335	0.0318036	0.172971	0.335823
rs1554999	ENSG00000008517	-0.0410881	0.0301429	0.172967	0.335823
rs2617865	ENSG00000141298	0.0353557	0.0259368	0.17294	0.335823
rs7309251	ENSG00000028203	0.0868634	0.0637311	0.172998	0.335825
rs73342182	ENSG00000156395	-0.0670766	0.0492179	0.173035	0.335848
rs6053130	ENSG00000132646	-0.0601555	0.0441564	0.173199	0.336117
rs10787538	ENSG00000099204	0.0352888	0.0259085	0.173285	0.336232
rs857229	ENSG00000259097	-0.0417919	0.0306883	0.17336	0.336328
rs288052	ENSG00000078018	-0.036621	0.0268929	0.173386	0.336329
rs35309020	ENSG00000213983	-0.0640828	0.0470645	0.173431	0.33634
rs78108890	ENSG00000040933	0.0648299	0.0476147	0.173444	0.33634
rs7528790	ENSG00000228852	-0.0538403	0.039559	0.173615	0.336622
rs34574327	ENSG00000243488	0.0373067	0.0274146	0.173671	0.336681
rs237756	ENSG00000168118	0.0388745	0.0285704	0.173727	0.336689
rs10839998	ENSG00000166402	0.04981	0.0366062	0.173713	0.336689
rs11580591	ENSG00000169224	0.0360177	0.0264729	0.17376	0.336703
rs6751037	ENSG00000135932	-0.0396095	0.0291232	0.173913	0.336749
rs12235095	ENSG00000136986	0.0468725	0.0344622	0.173899	0.336749
rs68100305	ENSG00000266913	-0.0507633	0.0373235	0.173907	0.336749
rs62176089	ENSG00000223960	0.0764465	0.0561986	0.173842	0.336749
rs61779064	ENSG00000075151	-0.0693475	0.050981	0.173852	0.336749
rs12554596	ENSG00000250850	0.0452978	0.0333107	0.17398	0.336777
rs1472631	ENSG00000103642	-0.0362522	0.0266576	0.17396	0.336777
rs28363229	ENSG00000085998	-0.0522711	0.0384521	0.17413	0.337017
rs8106282	ENSG00000268751	-0.0566815	0.0417029	0.174196	0.337095
rs140334356	ENSG00000184988	0.0518957	0.038185	0.174232	0.337103
rs6567225	ENSG00000267279	0.038817	0.0285647	0.174278	0.337103
rs17850756	ENSG00000011478	-0.0406522	0.0299148	0.174273	0.337103
rs4796097	ENSG00000267074	0.0389225	0.0286483	0.174368	0.33721
rs299303	ENSG00000170584	-0.0381112	0.0280522	0.174385	0.33721
rs1547247	ENSG00000112339	-0.0384435	0.0282986	0.174411	0.337211
rs16973174	ENSG00000214013	-0.0671762	0.0494607	0.174513	0.337357
rs581063	ENSG00000245869	0.03702	0.0272608	0.17457	0.337367
rs10896886	ENSG00000255189	0.0458625	0.0337721	0.174568	0.337367
rs55646096	ENSG00000162298	0.0469879	0.0346085	0.174664	0.337498
rs801172	ENSG00000146007	-0.0425267	0.031329	0.174751	0.337618
rs34980052	ENSG00000269676	0.0416753	0.0307074	0.17483	0.337719
rs2269828	ENSG00000139211	-0.0382309	0.0281758	0.174928	0.337858
rs11102218	ENSG00000162777	0.0358131	0.0264016	0.175052	0.338048
rs10113961	ENSG00000106853	0.0389875	0.0287561	0.175268	0.338371
rs2699893	ENSG00000121879	0.040598	0.0299443	0.175272	0.338371
rs7307784	ENSG00000173208	0.0481717	0.0355364	0.175344	0.33846
rs388557	ENSG00000091129	0.0626009	0.04619	0.175429	0.338484
rs1991401	ENSG00000258890	0.0388447	0.0286634	0.175457	0.338484
rs10764516	ENSG00000185875	-0.0364051	0.0268634	0.17546	0.338484
rs907612	ENSG00000130592	0.0377498	0.0278546	0.175443	0.338484
rs2684786	ENSG00000140443	-0.0400299	0.0295427	0.175527	0.338563
rs2340917	ENSG00000170876	-0.0384472	0.0283827	0.175649	0.338695
rs34032470	ENSG00000183955	0.0403638	0.0297968	0.175638	0.338695
rs10863422	ENSG00000143353	-0.0364188	0.0268859	0.175674	0.338695
rs7626884	ENSG00000163661	-0.0357342	0.026393	0.175864	0.338988
rs75682973	ENSG00000105926	-0.0671837	0.0496229	0.175878	0.338988
rs415023	ENSG00000089195	0.0409033	0.0302195	0.175988	0.33915
rs113373756	ENSG00000158806	-0.0765683	0.0565734	0.176022	0.339165
rs3786501	ENSG00000176761	-0.044993	0.0332459	0.176052	0.339174
rs1956950	ENSG00000129460	-0.0629894	0.0465637	0.176238	0.339481
rs4821550	ENSG00000128309	0.041195	0.0304704	0.17649	0.339917
rs34200866	ENSG00000171084	0.044998	0.0332995	0.1767	0.340271
rs2188736	ENSG00000179909	0.0510104	0.0377523	0.17674	0.340297
rs5865	ENSG00000075568	0.0385078	0.0285022	0.176784	0.340332
rs2784093	ENSG00000213212	0.042343	0.0313442	0.17683	0.34037
rs10908359	ENSG00000134697	0.0359276	0.0266047	0.176985	0.340531
rs897418	ENSG00000126337	0.0619166	0.0458506	0.176992	0.340531
rs1951916	ENSG00000162630	-0.0637016	0.047167	0.176943	0.340531
rs11929841	ENSG00000145354	-0.0369371	0.0273569	0.177059	0.340608
rs13278731	ENSG00000254802	0.0485427	0.0359573	0.177118	0.340671
rs111987589	ENSG00000186577	0.0595922	0.0441455	0.177151	0.340684
rs579689	ENSG00000196449	0.0490076	0.0363137	0.177261	0.340845
rs28865664	ENSG00000085563	0.0674709	0.0500124	0.177415	0.341091
rs8137493	ENSG00000182257	0.0349229	0.0258935	0.177534	0.34127
rs1862274	ENSG00000105707	-0.0372971	0.0276559	0.177565	0.34128
rs11645511	ENSG00000178573	-0.0486282	0.0360606	0.177598	0.341293
rs12488247	ENSG00000144741	-0.0372883	0.0276546	0.177647	0.341336
rs28449888	ENSG00000089335	-0.0561217	0.0416299	0.177727	0.34144
rs693950	ENSG00000048740	0.0361066	0.0267941	0.177905	0.341653
rs3130100	ENSG00000236104	0.0399104	0.0296153	0.177911	0.341653
rs8016939	ENSG00000255569	-0.036655	0.0272018	0.177917	0.341653
rs4251473	ENSG00000198001	-0.0622221	0.0461814	0.177974	0.341662
rs11764937	ENSG00000199023	-0.0475078	0.0352597	0.177966	0.341662
rs11821656	ENSG00000132256	-0.054868	0.0407285	0.178031	0.341721
rs921054	ENSG00000204120	-0.0371872	0.0276108	0.178138	0.341876
rs7678305	ENSG00000164117	-0.0350081	0.0259969	0.178204	0.341953
rs7316437	ENSG00000061987	0.058514	0.0434718	0.1784	0.342278
rs112549433	ENSG00000135045	0.0672089	0.0499478	0.178542	0.342499
rs2272848	ENSG00000073169	-0.0356623	0.0265085	0.178627	0.342612
rs10912833	ENSG00000076258	-0.0376535	0.0279983	0.178778	0.342827
rs4992353	ENSG00000103226	-0.0524978	0.0390563	0.179002	0.342827
rs73196252	ENSG00000159086	0.0676996	0.0503654	0.178998	0.342827
rs397435	ENSG00000140990	-0.0426677	0.0317429	0.178998	0.342827
rs6796045	ENSG00000172936	0.0680488	0.0506132	0.178895	0.342827
rs2822472	ENSG00000185272	0.0366387	0.0272477	0.178841	0.342827
rs2543370	ENSG00000089916	0.0380745	0.0283254	0.178993	0.342827
rs7027484	ENSG00000233137	-0.0343785	0.0255694	0.178885	0.342827
rs12610510	ENSG00000218891	0.0442053	0.0328871	0.179003	0.342827
rs72836352	ENSG00000153094	0.0597767	0.0444544	0.178834	0.342827
rs502396	ENSG00000176890	-0.0354867	0.0264103	0.17916	0.343033
rs9783154	ENSG00000150867	0.037117	0.0276238	0.179163	0.343033
rs9944483	ENSG00000136490	0.0365158	0.0271945	0.179452	0.343486
rs12546887	ENSG00000175806	-0.0365808	0.0272417	0.179433	0.343486
rs28371725	ENSG00000232710	0.0643246	0.0479201	0.179593	0.343705
rs59823309	ENSG00000113648	0.0659863	0.049173	0.179726	0.343908
rs1142528	ENSG00000176623	0.0348475	0.0259923	0.180127	0.344626
rs2392454	ENSG00000230539	0.0516156	0.0385054	0.180194	0.344703
rs6478498	ENSG00000119397	-0.0356595	0.0266066	0.180269	0.344745
rs13170453	ENSG00000049656	0.0430563	0.0321237	0.180243	0.344745
rs6942747	ENSG00000105879	-0.0403512	0.0301128	0.18035	0.344848
rs2274554	ENSG00000139746	0.0370063	0.0276191	0.180389	0.344874
rs10887652	ENSG00000107779	-0.0352186	0.0262921	0.180508	0.34505
rs479944	ENSG00000197892	-0.0576201	0.0430243	0.180594	0.345164
rs15714	ENSG00000139908	0.0546542	0.0408328	0.180841	0.345535
rs7526739	ENSG00000054118	0.0558382	0.0417172	0.18084	0.345535
rs1242017	ENSG00000254505	-0.0434359	0.0324596	0.18095	0.345692
rs291449	ENSG00000198130	0.0362376	0.0270827	0.180988	0.345714
rs2057435	ENSG00000148655	0.0371278	0.0277538	0.181081	0.345814
rs7591019	ENSG00000151779	-0.0369211	0.0276002	0.181094	0.345814
rs66730944	ENSG00000133028	0.0362338	0.0271053	0.1814	0.346343
rs151141030	ENSG00000223510	-0.044198	0.033065	0.181424	0.346343
rs4802138	ENSG00000105429	-0.0420013	0.0314291	0.181528	0.346491
rs17700376	ENSG00000108107	-0.0371426	0.027797	0.181585	0.346548
rs2000404	ENSG00000108179	-0.0348564	0.0261005	0.181827	0.346897
rs4905126	ENSG00000100628	0.0455667	0.0341229	0.181859	0.346897
rs7541333	ENSG00000169442	0.04117	0.0308314	0.181874	0.346897
rs10875862	ENSG00000129315	-0.0412226	0.03087	0.181863	0.346897
rs143255444	ENSG00000211720	-0.0594125	0.0445069	0.182011	0.347108
rs4807492	ENSG00000006638	-0.0361236	0.0270676	0.182122	0.347234
rs12276740	ENSG00000110063	-0.0533083	0.0399451	0.182131	0.347234
rs1571070	ENSG00000151287	-0.0380564	0.0285293	0.182327	0.347556
rs312395	ENSG00000122432	0.0394285	0.0295697	0.182501	0.347684
rs11852964	ENSG00000259641	-0.0456465	0.034235	0.182527	0.347684
rs2974219	ENSG00000118156	0.0719557	0.0539616	0.182485	0.347684
rs10803238	ENSG00000121644	-0.0651489	0.0488535	0.182453	0.347684
rs12923030	ENSG00000162063	0.0424854	0.0318603	0.182475	0.347684
rs2303551	ENSG00000241399	0.0664139	0.0498155	0.18257	0.347715
rs4838969	ENSG00000226419	0.0355621	0.0266845	0.182739	0.347933
rs6983948	ENSG00000164938	-0.0347001	0.0260369	0.182726	0.347933
rs4533290	ENSG00000251417	0.041405	0.0310723	0.182787	0.347975
rs764138	ENSG00000188215	0.0364346	0.027348	0.18288	0.3481
rs3742499	ENSG00000092010	-0.0716163	0.0537627	0.182937	0.348107
rs4553273	ENSG00000165309	-0.040984	0.0307653	0.182915	0.348107
rs3743193	ENSG00000259376	-0.0620361	0.0465791	0.183015	0.348204
rs11669665	ENSG00000171574	-0.042216	0.031707	0.183147	0.348406
rs74466775	ENSG00000238164	-0.0720844	0.0541713	0.1834	0.348655
rs16978141	ENSG00000267414	-0.0610235	0.0458592	0.183401	0.348655
rs2232903	ENSG00000100314	-0.0679679	0.0510792	0.183412	0.348655
rs45478502	ENSG00000132004	-0.0692643	0.0520511	0.183392	0.348655
rs255052	ENSG00000141096	-0.0493933	0.0371183	0.183392	0.348655
rs139495930	ENSG00000114656	0.0477568	0.0358934	0.183451	0.348678
rs235269	ENSG00000184787	-0.0347806	0.0261433	0.183496	0.348711
rs67803788	ENSG00000196505	0.0341321	0.0256668	0.183683	0.349016
rs12467950	ENSG00000175084	-0.0375879	0.0282675	0.183714	0.349024
rs2405882	ENSG00000173546	0.0373634	0.0281029	0.18378	0.349099
rs12966114	ENSG00000141458	0.0359304	0.0270284	0.183833	0.349113
rs4609734	ENSG00000136319	-0.0462783	0.0348131	0.183841	0.349113
rs12141446	ENSG00000158481	-0.0347598	0.0261514	0.183893	0.349161
rs16829546	ENSG00000066185	-0.0522947	0.0393503	0.183967	0.34925
rs17088563	ENSG00000248049	-0.0520691	0.0391845	0.184011	0.349282
rs6996674	ENSG00000167912	0.046056	0.0346825	0.184305	0.349738
rs490461	ENSG00000245498	0.0369425	0.0278181	0.184281	0.349738
rs12952003	ENSG00000176845	-0.0384365	0.0289498	0.184382	0.349834
rs1288092	ENSG00000229474	-0.0674728	0.0508304	0.184476	0.349961
rs11253656	ENSG00000148481	-0.0406226	0.0306086	0.184557	0.350065
rs7922341	ENSG00000152457	0.049627	0.0374074	0.184724	0.35033
rs4465657	ENSG00000141376	0.0541891	0.0408505	0.184771	0.350366
rs2734167	ENSG00000211725	0.0424547	0.0320124	0.184878	0.350366
rs1854216	ENSG00000196312	0.0367215	0.0276893	0.184878	0.350366
rs12292921	ENSG00000109917	-0.0672883	0.0507333	0.184839	0.350366
rs4807312	ENSG00000267442	-0.0465225	0.0350764	0.184851	0.350366
rs2434413	ENSG00000245317	-0.0716624	0.0540453	0.184953	0.350457
rs1202574	ENSG00000119280	0.0341237	0.0257385	0.185014	0.350471
rs1046097	ENSG00000131462	0.0356622	0.0268986	0.185009	0.350471
rs1875558	ENSG00000213876	0.0435959	0.0328858	0.185051	0.350489
rs7781597	ENSG00000127914	-0.035737	0.0269695	0.185244	0.350805
rs2794217	ENSG00000117133	-0.0353162	0.0266706	0.185553	0.351339
rs62306548	ENSG00000145332	-0.0401249	0.0303079	0.185636	0.351444
rs10745307	ENSG00000143093	-0.0358156	0.0270615	0.185776	0.351648
rs2501552	ENSG00000203993	-0.0498819	0.0376933	0.185818	0.351648
rs45442399	ENSG00000157379	0.063999	0.0483616	0.185825	0.351648
rs1063309	ENSG00000111850	0.0581889	0.0440184	0.186297	0.352491
rs11671654	ENSG00000198429	0.0347247	0.0262796	0.186486	0.352798
rs7045890	ENSG00000269946	-0.0618617	0.0468282	0.186593	0.352948
rs35091159	ENSG00000163382	-0.0398715	0.0301881	0.186681	0.353026
rs10202197	ENSG00000227557	-0.047479	0.0359486	0.186689	0.353026
rs2296286	ENSG00000227354	0.0655262	0.0496163	0.186718	0.353031
rs34750801	ENSG00000116285	0.0414488	0.0313886	0.18677	0.353077
rs372098	ENSG00000140564	0.0361206	0.0273687	0.187013	0.353283
rs2203348	ENSG00000185596	0.0423577	0.0320946	0.187013	0.353283
rs1035284	ENSG00000267166	-0.0710791	0.0538496	0.186953	0.353283
rs62291607	ENSG00000152953	0.0489509	0.0370904	0.187014	0.353283
rs2303929	ENSG00000164889	0.0416258	0.0315361	0.186958	0.353283
rs59185955	ENSG00000030066	0.0405547	0.0307345	0.187098	0.35339
rs1065355	ENSG00000001036	-0.0429406	0.0325565	0.187287	0.353694
rs28460268	ENSG00000255122	0.0453111	0.0343539	0.187321	0.353709
rs12130298	ENSG00000236137	-0.0645811	0.0489897	0.18752	0.354031
rs2421911	ENSG00000117533	0.0444406	0.0337148	0.187562	0.35406
rs75119704	ENSG00000117724	0.0572367	0.0434281	0.187618	0.354115
rs4802926	ENSG00000221923	0.0353701	0.0268417	0.187696	0.35421
rs157913	ENSG00000226380	-0.036048	0.0273689	0.187904	0.3545
rs74084498	ENSG00000203276	-0.0652189	0.0495166	0.187904	0.3545
rs3759316	ENSG00000260329	-0.0351818	0.0267138	0.187945	0.354527
rs17721347	ENSG00000182903	-0.038601	0.0293139	0.188004	0.354534
rs260476	ENSG00000268516	0.0361763	0.0274724	0.188001	0.354534
rs12540357	ENSG00000197157	-0.038559	0.0292876	0.188087	0.35464
rs11968891	ENSG00000135596	-0.0379241	0.0288324	0.188503	0.355372
rs12925855	ENSG00000166669	0.0511747	0.0389109	0.188554	0.355417
rs11189121	ENSG00000237169	-0.0372464	0.0283231	0.188595	0.355443
rs7007884	ENSG00000104728	0.037033	0.0281791	0.188882	0.355931
rs12461478	ENSG00000198093	0.0351377	0.0267423	0.18897	0.356
rs6797560	ENSG00000114503	-0.0407911	0.0310451	0.188973	0.356
rs8042593	ENSG00000075131	-0.0371911	0.0283342	0.189426	0.356543
rs12118262	ENSG00000117500	0.0357006	0.0271935	0.189341	0.356543
rs10887225	ENSG00000165678	0.0662668	0.0504852	0.189421	0.356543
rs1383095	ENSG00000173137	-0.0374144	0.0285034	0.189411	0.356543
rs11668104	ENSG00000129933	0.052238	0.0397892	0.18933	0.356543
rs61991865	ENSG00000100568	0.0347507	0.0264703	0.189347	0.356543
rs13091305	ENSG00000138495	0.0427795	0.0325947	0.189465	0.356565
rs1292335	ENSG00000112425	0.0351997	0.026826	0.189574	0.356719
rs3733047	ENSG00000055957	0.0408378	0.0311294	0.189666	0.35684
rs76426991	ENSG00000131981	-0.0610616	0.0465494	0.189704	0.356861
rs17112191	ENSG00000117151	-0.0572499	0.0436634	0.189905	0.357188
rs7407821	ENSG00000266401	-0.0398709	0.0304133	0.18997	0.357258
rs1062665	ENSG00000136840	-0.0660424	0.050382	0.190017	0.357294
rs10540	ENSG00000023191	-0.050032	0.0381754	0.190101	0.357396
rs2459822	ENSG00000251304	-0.0348078	0.0265605	0.190126	0.357396
rs55720343	ENSG00000174093	-0.0530779	0.0405145	0.190266	0.357607
rs111665812	ENSG00000100030	-0.0408673	0.0312091	0.190479	0.357956
rs10820962	ENSG00000198000	-0.0423863	0.0323722	0.190521	0.357984
rs408189	ENSG00000175063	0.0362875	0.0277186	0.190591	0.358028
rs11126435	ENSG00000115317	-0.0524628	0.0400751	0.190599	0.358028
rs6001199	ENSG00000100221	0.0383991	0.0293377	0.190682	0.358042
rs76134575	ENSG00000259709	0.0694927	0.0531	0.190734	0.358042
rs17158489	ENSG00000184743	0.0569971	0.043552	0.190734	0.358042
rs1849512	ENSG00000196353	-0.0353667	0.0270242	0.190736	0.358042
rs6483354	ENSG00000166025	-0.0672112	0.0513579	0.190745	0.358042
rs113806336	ENSG00000140280	0.0755202	0.0577161	0.190814	0.358121
rs485878	ENSG00000110060	-0.0343639	0.0262711	0.190959	0.358341
rs3827681	ENSG00000107643	0.0342386	0.0261924	0.191248	0.358725
rs58104999	ENSG00000269120	-0.0451795	0.0345662	0.191301	0.358725
rs2302217	ENSG00000129946	-0.039853	0.0304831	0.1912	0.358725
rs2247036	ENSG00000185614	-0.0342769	0.0262248	0.191302	0.358725
rs4907301	ENSG00000186281	-0.0507111	0.0387964	0.191278	0.358725
rs175178	ENSG00000099904	-0.0358987	0.0274687	0.191351	0.358766
rs4808803	ENSG00000130511	-0.042863	0.0328035	0.191431	0.358859
rs1540927	ENSG00000101019	0.0351589	0.026909	0.191456	0.358859
rs113844752	ENSG00000108312	0.0396089	0.0303256	0.191614	0.359105
rs17419302	ENSG00000260940	-0.0377704	0.0289283	0.191773	0.35935
rs73012431	ENSG00000120458	0.0618947	0.0474371	0.192073	0.359859
rs10801672	ENSG00000151414	0.0497009	0.038096	0.192124	0.359904
rs10196725	ENSG00000003400	-0.0348351	0.0267047	0.19218	0.359956
rs12470835	ENSG00000138430	-0.0341152	0.026156	0.192235	0.360008
rs17684859	ENSG00000174891	-0.0387336	0.029706	0.192372	0.360212
rs12025675	ENSG00000222112	-0.0382346	0.0293426	0.192663	0.360622
rs11653969	ENSG00000002834	0.0608707	0.0467154	0.192674	0.360622
rs78533482	ENSG00000175707	-0.0629386	0.0482991	0.192642	0.360622
rs1637221	ENSG00000226816	0.0356499	0.027364	0.192746	0.360704
rs9865587	ENSG00000008952	-0.041696	0.0320068	0.192773	0.360704
rs143920551	ENSG00000265787	-0.0700915	0.0538078	0.192805	0.360713
rs11668251	ENSG00000105373	-0.0385144	0.0295771	0.19296	0.360951
rs4808227	ENSG00000197124	-0.046391	0.0356395	0.19313	0.361217
rs2602710	ENSG00000205784	0.0370988	0.028504	0.19318	0.361257
rs2073465	ENSG00000223821	0.0451777	0.0347194	0.193284	0.3614
rs418930	ENSG00000243156	0.0384627	0.029562	0.193332	0.361438
rs2941503	ENSG00000131748	0.0382658	0.0294163	0.193418	0.361495
rs9561597	ENSG00000080166	0.0374823	0.0288138	0.193414	0.361495
rs12480667	ENSG00000080189	0.0383527	0.0294884	0.193496	0.361508
rs7094037	ENSG00000259994	-0.0346065	0.0266087	0.193508	0.361508
rs2256030	ENSG00000132122	0.0362223	0.0278491	0.193477	0.361508
rs2686524	ENSG00000136237	0.0412511	0.0317198	0.193537	0.36151
rs7247064	ENSG00000267264	-0.0455367	0.0350316	0.193747	0.36185
rs4656292	ENSG00000158882	0.0348504	0.0268196	0.193895	0.362049
rs27932	ENSG00000246859	0.0354804	0.0273052	0.193909	0.362049
rs75205376	ENSG00000162928	0.0437531	0.0336774	0.193984	0.362136
rs12471353	ENSG00000237638	-0.0532672	0.041008	0.194065	0.362145
rs55912101	ENSG00000188389	-0.0358737	0.027618	0.194072	0.362145
rs35730213	ENSG00000170128	0.0374366	0.028823	0.1941	0.362145
rs2306125	ENSG00000163354	-0.0460332	0.035437	0.194041	0.362145
rs481771	ENSG00000162413	-0.0567523	0.0437055	0.194212	0.362252
rs2357289	ENSG00000260589	-0.0397796	0.0306338	0.194199	0.362252
rs6045526	ENSG00000089050	0.0338505	0.0260805	0.194415	0.362578
rs112356729	ENSG00000113734	-0.049585	0.0382082	0.194473	0.362633
rs2286040	ENSG00000135127	0.0575727	0.0443721	0.194562	0.362696
rs6464133	ENSG00000033050	0.0352119	0.0271367	0.194534	0.362696
rs961334	ENSG00000171320	0.0372197	0.0286893	0.194617	0.362746
rs208311	ENSG00000089041	0.0361881	0.0279001	0.194713	0.362839
rs7283754	ENSG00000243646	0.0466185	0.0359425	0.194723	0.362839
rs3804527	ENSG00000146416	0.0593464	0.0457603	0.194769	0.362874
rs10250	ENSG00000126934	-0.03714	0.0286388	0.194802	0.362882
rs12719037	ENSG00000106078	-0.0341361	0.0263256	0.19484	0.362902
rs111901924	ENSG00000114315	-0.0745574	0.0575072	0.19491	0.362979
rs643875	ENSG00000261183	-0.0445606	0.0343893	0.195157	0.363357
rs1641523	ENSG00000129245	0.0356785	0.0275353	0.195168	0.363357
rs7544605	ENSG00000076321	-0.0341496	0.0263648	0.19533	0.363449
rs12098052	ENSG00000136628	0.0343472	0.0265148	0.195285	0.363449
rs6787493	ENSG00000114854	-0.0766163	0.0591509	0.195329	0.363449
rs79945859	ENSG00000137434	0.068982	0.0532559	0.195321	0.363449
rs13098958	ENSG00000010282	0.0438268	0.0338388	0.195366	0.363465
rs58111121	ENSG00000260743	0.0339501	0.0262148	0.195397	0.36347
rs6590090	ENSG00000149564	-0.039114	0.0302101	0.195515	0.363587
rs12347453	ENSG00000099139	0.0341722	0.0263926	0.195505	0.363587
rs4802203	ENSG00000167380	-0.0507738	0.0392271	0.195645	0.363776
rs4764618	ENSG00000111644	-0.069897	0.054011	0.195724	0.36387
rs56081657	ENSG00000260101	0.0620846	0.0479783	0.195763	0.363891
rs9590640	ENSG00000102763	0.0341973	0.0264319	0.19584	0.363983
rs112484223	ENSG00000260719	0.0463396	0.0358313	0.196019	0.364263
rs11594111	ENSG00000152455	-0.0513337	0.0396981	0.196077	0.364268
rs12984601	ENSG00000237440	0.042142	0.0325894	0.196071	0.364268
rs117816201	ENSG00000175575	-0.0640067	0.0495217	0.196287	0.364605
rs3756739	ENSG00000153015	-0.0511432	0.0395807	0.196421	0.364802
rs7819550	ENSG00000121039	0.0422599	0.0327085	0.196453	0.364809
rs7904263	ENSG00000165997	0.0353157	0.027342	0.196589	0.364957
rs10228951	ENSG00000243554	0.0349448	0.0270538	0.196569	0.364957
rs56211575	ENSG00000132640	0.0434095	0.033621	0.196756	0.365215
rs273665	ENSG00000269681	-0.0383188	0.0296893	0.196924	0.365476
rs7762731	ENSG00000124541	-0.0495502	0.0384129	0.197175	0.365889
rs11804508	ENSG00000162913	0.0347464	0.0269414	0.197256	0.365934
rs11189303	ENSG00000171160	-0.041444	0.0321367	0.197286	0.365934
rs60173654	ENSG00000185963	0.0363784	0.0282103	0.197312	0.365934
rs1544888	ENSG00000176293	0.0379164	0.0294018	0.197293	0.365934
rs12423652	ENSG00000213049	-0.0372918	0.0289285	0.197465	0.366167
rs2245122	ENSG00000224805	0.0359932	0.0279357	0.197698	0.366546
rs3852066	ENSG00000016864	-0.0333881	0.0259259	0.197908	0.36683
rs7831915	ENSG00000256905	-0.0349752	0.0271578	0.197899	0.36683
rs8133743	ENSG00000183570	-0.0342027	0.0265623	0.197973	0.366898
rs58025213	ENSG00000189159	0.0364727	0.0283431	0.198256	0.367371
rs11245344	ENSG00000203791	-0.0343354	0.0266859	0.198318	0.367434
rs519989	ENSG00000171488	-0.0353797	0.0274993	0.198347	0.367434
rs61757652	ENSG00000141527	-0.0687775	0.0534738	0.198478	0.367626
rs234854	ENSG00000129757	0.0401709	0.0312391	0.198575	0.367752
rs60975870	ENSG00000183486	-0.0687694	0.0534834	0.198612	0.367768
rs6499143	ENSG00000102904	0.0455572	0.0354333	0.198643	0.367773
rs67481496	ENSG00000171503	0.0378664	0.0294537	0.198675	0.36778
rs4747977	ENSG00000196372	0.0357244	0.0277918	0.198744	0.367855
rs526806	ENSG00000113356	-0.035172	0.0273688	0.198856	0.368011
rs2159132	ENSG00000006695	-0.0352914	0.0274644	0.198898	0.368036
rs2992835	ENSG00000227155	-0.0584432	0.0454944	0.199166	0.368457
rs116977028	ENSG00000182087	0.0581141	0.0452539	0.199197	0.368457
rs11077820	ENSG00000175931	-0.0350188	0.0272712	0.199211	0.368457
rs55923832	ENSG00000250138	-0.0960948	0.0748272	0.199465	0.368876
rs10836150	ENSG00000135387	-0.055912	0.0435758	0.19956	0.368998
rs56038934	ENSG00000148803	0.0713222	0.055594	0.199625	0.369013
rs7040939	ENSG00000187210	-0.0348599	0.0271715	0.199608	0.369013
rs3096167	ENSG00000247121	0.0343093	0.0267576	0.199866	0.369041
rs9967589	ENSG00000265579	-0.0403163	0.0314445	0.199895	0.369041
rs1202401	ENSG00000170260	0.0349953	0.0272932	0.199875	0.369041
rs4234212	ENSG00000121542	0.0347234	0.0270822	0.199892	0.369041
rs2232997	ENSG00000178982	0.0556173	0.0433632	0.199738	0.369041
rs497993	ENSG00000167543	0.0376609	0.0293696	0.199836	0.369041
rs10246786	ENSG00000006634	-0.0665365	0.0518905	0.199857	0.369041
rs74524050	ENSG00000226167	0.0505893	0.0394495	0.199811	0.369041
rs112696717	ENSG00000132471	0.0783242	0.061083	0.199853	0.369041
rs12403104	ENSG00000238042	-0.0356066	0.0277814	0.20006	0.369163
rs3795464	ENSG00000260855	0.0346939	0.0270702	0.200075	0.369163
rs57833647	ENSG00000213839	0.0465703	0.0363359	0.200063	0.369163
rs111528152	ENSG00000256574	-0.045607	0.0355828	0.200044	0.369163
rs133929	ENSG00000185666	-0.0348614	0.0272093	0.200215	0.369369
rs4790725	ENSG00000227495	-0.0641581	0.0500844	0.200295	0.369433
rs75479073	ENSG00000233493	0.0653602	0.051024	0.200306	0.369433
rs1259432	ENSG00000170456	0.0364976	0.0284959	0.200363	0.369487
rs55988292	ENSG00000188266	0.0366011	0.0285862	0.200528	0.369737
rs11646542	ENSG00000158545	-0.0335625	0.0262232	0.200691	0.369985
rs6129802	ENSG00000132793	0.0399917	0.0312565	0.200833	0.370195
rs10129336	ENSG00000168260	-0.0332611	0.0260054	0.200996	0.370443
rs11150614	ENSG00000261245	0.0356721	0.0279075	0.201271	0.370706
rs11102176	ENSG00000143119	-0.0330522	0.0258584	0.201281	0.370706
rs3213289	ENSG00000105755	0.0406338	0.0317897	0.201279	0.370706
rs61991865	ENSG00000072042	0.0338191	0.026457	0.201257	0.370706
rs348735	ENSG00000155508	0.0335411	0.0262401	0.201267	0.370706
rs17673142	ENSG00000122644	-0.0447747	0.0350341	0.20134	0.370762
rs11102143	ENSG00000259834	0.044633	0.0349462	0.201635	0.371225
rs11123822	ENSG00000170500	0.0335168	0.0262444	0.201667	0.371225
rs10940291	ENSG00000247796	0.0348705	0.027305	0.201677	0.371225
rs516590	ENSG00000111490	0.0347746	0.0272373	0.2018	0.371399
rs1105813	ENSG00000183914	0.0574014	0.0449653	0.201855	0.371447
rs2545801	ENSG00000131187	-0.0389006	0.0304766	0.201912	0.371501
rs12480447	ENSG00000101126	0.0344598	0.0270039	0.202018	0.371642
rs62011305	ENSG00000260425	0.0362293	0.0283983	0.202144	0.371821
rs12679735	ENSG00000180921	0.0408114	0.0319958	0.202226	0.371919
rs2144487	ENSG00000129559	0.0341601	0.0267839	0.202271	0.371949
rs2593200	ENSG00000259556	0.0341604	0.0267878	0.202332	0.371969
rs3018726	ENSG00000187049	0.0469711	0.0368365	0.202367	0.371969
rs2209416	ENSG00000197776	0.0335355	0.0262984	0.202342	0.371969
rs62510072	ENSG00000137563	0.0372845	0.029244	0.20243	0.372031
rs7833780	ENSG00000197363	0.0363529	0.0285169	0.202487	0.372084
rs10491904	ENSG00000125484	-0.0354409	0.0278063	0.202565	0.372102
rs12385878	ENSG00000102543	0.0357767	0.0280695	0.20256	0.372102
rs61244481	ENSG00000133398	-0.0492756	0.0386623	0.202583	0.372102
rs2870960	ENSG00000236946	-0.0357401	0.0280493	0.202698	0.372261
rs1006595	ENSG00000072415	0.061761	0.0484764	0.202749	0.372303
rs76536200	ENSG00000130635	0.0510614	0.0400862	0.202839	0.372416
rs2787934	ENSG00000224345	0.0334881	0.0263057	0.203106	0.37278
rs309159	ENSG00000231890	-0.047662	0.0374396	0.203106	0.37278
rs72708003	ENSG00000151729	-0.0739777	0.0581135	0.203124	0.37278
rs74732309	ENSG00000161677	0.0387684	0.0304592	0.203191	0.372851
rs1949537	ENSG00000257156	-0.0335304	0.0263486	0.203272	0.372948
rs72846207	ENSG00000231731	-0.0494523	0.0388629	0.203304	0.372953
rs56409809	ENSG00000158486	-0.041357	0.0325075	0.203393	0.373063
rs12959459	ENSG00000141391	0.0472334	0.0371339	0.203483	0.373176
rs13062950	ENSG00000175166	-0.0348558	0.0274047	0.203512	0.373178
rs67622999	ENSG00000166313	0.0404998	0.031847	0.203582	0.373252
rs3115376	ENSG00000238062	0.0400632	0.0315065	0.203622	0.373274
rs8023845	ENSG00000104081	-0.0430043	0.0338297	0.203759	0.373471
rs308363	ENSG00000038427	0.03421	0.0269234	0.203957	0.373783
rs4765999	ENSG00000111203	0.0357055	0.028104	0.204016	0.373838
rs4666439	ENSG00000118960	0.0376815	0.0296643	0.204091	0.373923
rs1471881	ENSG00000138658	0.0340767	0.0268291	0.204136	0.373931
rs12547220	ENSG00000254286	-0.0530104	0.0417375	0.204153	0.373931
rs1532587	ENSG00000166046	-0.0344611	0.0271495	0.204431	0.374387
rs2181618	ENSG00000173988	0.0380207	0.0299654	0.204607	0.374657
rs4695338	ENSG00000074966	0.0441004	0.0347603	0.204649	0.374681
rs1858674	ENSG00000180694	0.0362742	0.0285943	0.204691	0.374705
rs56229705	ENSG00000234327	-0.0509837	0.0401949	0.204751	0.37471
rs10964806	ENSG00000188921	0.0356279	0.028087	0.204725	0.37471
rs61782675	ENSG00000118454	-0.0619907	0.0488816	0.204834	0.374809
rs1018730	ENSG00000132680	0.0621186	0.0490052	0.205044	0.37514
rs12816349	ENSG00000111640	0.0388452	0.030653	0.205165	0.375309
rs3752172	ENSG00000267839	0.042501	0.0335423	0.205224	0.375365
rs7303725	ENSG00000111199	-0.0335861	0.0265087	0.205262	0.375381
rs12419064	ENSG00000254554	0.033134	0.0261549	0.205314	0.375423
rs10483877	ENSG00000259081	0.0387821	0.0306212	0.205432	0.375585
rs4875055	ENSG00000180900	0.0378146	0.0298779	0.205743	0.376102
rs200892	ENSG00000230839	0.0344877	0.027257	0.205873	0.376287
rs11203204	ENSG00000160190	-0.0421202	0.0333019	0.206045	0.376547
rs1968362	ENSG00000092421	0.0334372	0.0264497	0.206265	0.376844
rs241976	ENSG00000130038	0.0488518	0.0386414	0.206246	0.376844
rs79863482	ENSG00000182247	-0.0496724	0.039301	0.206368	0.37698
rs12129070	ENSG00000232208	0.0325418	0.025749	0.2064	0.376984
rs6103677	ENSG00000197296	0.0348981	0.0276164	0.206448	0.37702
rs7259898	ENSG00000226696	0.0351784	0.0278572	0.206758	0.377533
rs8068801	ENSG00000126861	0.0357478	0.0283137	0.206847	0.377642
rs2289480	ENSG00000119328	-0.0343466	0.0272175	0.207074	0.378004
rs12320656	ENSG00000139163	-0.0570698	0.0452341	0.207174	0.378133
rs1358773	ENSG00000228495	-0.0360037	0.0285424	0.207261	0.378239
rs7858124	ENSG00000122707	0.0324818	0.0257583	0.207402	0.378443
rs56801363	ENSG00000163017	-0.0514295	0.040795	0.207524	0.378613
rs10182336	ENSG00000169047	0.0714146	0.0566532	0.207569	0.378641
rs56371096	ENSG00000186814	0.0332386	0.0263816	0.2078	0.378745
rs3792689	ENSG00000251455	0.0514107	0.0408044	0.207795	0.378745
rs974032	ENSG00000130147	0.0463588	0.0367841	0.207663	0.378745
rs6986201	ENSG00000253214	0.0354559	0.0281374	0.207734	0.378745
rs61823093	ENSG00000163545	0.0351172	0.0278671	0.207709	0.378745
rs2687956	ENSG00000163682	0.0368843	0.0292735	0.207773	0.378745
rs2531898	ENSG00000189050	-0.0399325	0.0316997	0.207873	0.378825
rs73781717	ENSG00000055208	0.0419069	0.0332713	0.207932	0.378833
rs3752210	ENSG00000104826	-0.0351458	0.0279037	0.207936	0.378833
rs7953741	ENSG00000089157	0.0484469	0.0384803	0.208129	0.379131
rs13045212	ENSG00000089012	0.0369923	0.0293904	0.208256	0.37931
rs2073356	ENSG00000157538	0.0359125	0.0285374	0.208334	0.379399
rs72683644	ENSG00000100503	0.0514343	0.0408838	0.20847	0.379593
rs12782078	ENSG00000213341	0.0342641	0.0272474	0.208666	0.379898
rs158550	ENSG00000064787	-0.0340507	0.0270811	0.208724	0.37995
rs72915539	ENSG00000231453	0.0377995	0.0300669	0.208789	0.379961
rs580357	ENSG00000184384	-0.0565305	0.0449658	0.208785	0.379961
rs35287213	ENSG00000173653	0.0606223	0.0482412	0.208981	0.380204
rs12951632	ENSG00000108788	0.0358951	0.0285625	0.208955	0.380204
rs58491369	ENSG00000065000	-0.0414593	0.0330042	0.209151	0.38046
rs3741302	ENSG00000076043	0.0330048	0.0262809	0.209271	0.380626
rs4746145	ENSG00000148660	-0.0459227	0.0365847	0.20949	0.380971
rs10898903	ENSG00000256347	0.0360295	0.028717	0.209709	0.381316
rs7873428	ENSG00000165275	0.0347573	0.027706	0.209758	0.381351
rs57734913	ENSG00000214688	0.0601925	0.0480033	0.209969	0.381682
rs2279700	ENSG00000164879	-0.0339727	0.0270984	0.210058	0.381791
rs35578983	ENSG00000224536	-0.033713	0.0268978	0.210169	0.381895
rs140193588	ENSG00000226950	0.0517894	0.0413204	0.210174	0.381895
rs2293359	ENSG00000068878	-0.0558621	0.0445869	0.210349	0.382159
rs78251000	ENSG00000072840	0.0697575	0.0556929	0.210473	0.382331
rs180322	ENSG00000137656	-0.033375	0.0266496	0.210537	0.382353
rs34494370	ENSG00000141682	-0.0367164	0.0293181	0.210544	0.382353
rs12888567	ENSG00000250366	0.0668593	0.0534111	0.210747	0.382668
rs10418171	ENSG00000196214	-0.0424476	0.0339318	0.211046	0.383132
rs2812679	ENSG00000198478	-0.0328931	0.0262967	0.211091	0.383132
rs10934118	ENSG00000144824	-0.0325252	0.0260024	0.211087	0.383132
rs74351891	ENSG00000107968	0.0448768	0.0359095	0.211502	0.383824
rs12644	ENSG00000213551	-0.0534727	0.0427948	0.211577	0.383908
rs866255	ENSG00000148634	0.0339193	0.0271608	0.211826	0.384306
rs7578047	ENSG00000119865	-0.0483091	0.0386965	0.21198	0.384532
rs56216811	ENSG00000128596	-0.0454732	0.0364344	0.212099	0.384695
rs7644750	ENSG00000144909	0.0401437	0.0321706	0.212191	0.384807
rs4983546	ENSG00000184990	0.0343793	0.0275543	0.212245	0.384851
rs2241819	ENSG00000164342	0.03417	0.0273906	0.21231	0.384916
rs2701655	ENSG00000090376	-0.0630229	0.0505232	0.212349	0.384932
rs11857726	ENSG00000187446	-0.0338531	0.0271432	0.212422	0.385011
rs73041770	ENSG00000266930	0.037912	0.0304063	0.212554	0.385197
rs9875043	ENSG00000168827	-0.0326956	0.0262249	0.212593	0.385213
rs11940114	ENSG00000163697	0.0454812	0.0364868	0.212676	0.38531
rs78705350	ENSG00000148175	-0.051804	0.0415651	0.212741	0.385375
rs7515397	ENSG00000127463	-0.0328519	0.0263614	0.212785	0.385401
rs72874118	ENSG00000229106	-0.0336914	0.0270416	0.212897	0.38555
rs4820323	ENSG00000185022	-0.0339292	0.0272381	0.212993	0.385669
rs9533632	ENSG00000179630	-0.0476739	0.0382799	0.213083	0.385726
rs112984305	ENSG00000163162	-0.0496003	0.0398261	0.213077	0.385726
rs1684608	ENSG00000153443	-0.040295	0.032364	0.21321	0.385901
rs3118667	ENSG00000148290	0.0326297	0.0262151	0.213345	0.386093
rs11000431	ENSG00000138315	0.0648347	0.0520987	0.21343	0.386193
rs71525756	ENSG00000249898	-0.0609715	0.0489984	0.213467	0.386207
rs11090192	ENSG00000222037	0.0343028	0.0275783	0.213661	0.386504
rs2072052	ENSG00000139266	-0.0349106	0.0280768	0.213821	0.386738
rs76616230	ENSG00000039523	-0.0540051	0.0434434	0.213925	0.386873
rs11718672	ENSG00000011198	0.0392977	0.0316404	0.214333	0.387556
rs9686648	ENSG00000253305	0.0334393	0.0269262	0.214377	0.387583
rs9306260	ENSG00000099992	0.0332577	0.026784	0.214447	0.387601
rs6927697	ENSG00000112290	-0.0440782	0.0354981	0.214444	0.387601
rs366542	ENSG00000269220	0.0349508	0.0281503	0.214492	0.387628
rs2834572	ENSG00000159212	0.0390375	0.0314546	0.214678	0.387911
rs12693170	ENSG00000163492	-0.0369894	0.0298106	0.214775	0.388032
rs9927697	ENSG00000140932	0.0669059	0.0539345	0.214889	0.388185
rs6517518	ENSG00000183527	-0.0395855	0.0319134	0.214926	0.388197
rs971496	ENSG00000129535	0.0630783	0.0508708	0.215085	0.388377
rs8131458	ENSG00000160294	0.0329733	0.0265914	0.215075	0.388377
rs10404421	ENSG00000083844	-0.0429164	0.0346135	0.215122	0.388389
rs12207209	ENSG00000216809	0.032461	0.0261832	0.215163	0.38841
rs9889771	ENSG00000266718	0.0418945	0.0337988	0.215251	0.388514
rs12203592	ENSG00000137265	0.061953	0.049986	0.215295	0.38854
rs9552079	ENSG00000121741	-0.0344174	0.0277777	0.215435	0.388738
rs12699980	ENSG00000236734	0.0478964	0.0386628	0.215511	0.388821
rs12120009	ENSG00000229832	0.0396308	0.0319951	0.215574	0.388882
rs2012453	ENSG00000092445	0.0335685	0.0271037	0.215622	0.388915
rs12701499	ENSG00000240230	-0.0368319	0.0297558	0.215887	0.389339
rs11206243	ENSG00000081870	0.0508422	0.0410808	0.215959	0.389415
rs6663603	ENSG00000158292	-0.0345754	0.0279553	0.216256	0.389896
rs3797499	ENSG00000164171	-0.0339741	0.0274821	0.216474	0.390235
rs6592284	ENSG00000149201	0.0451763	0.0365523	0.216582	0.390376
rs2205556	ENSG00000085644	-0.0442747	0.0358367	0.216759	0.390641
rs747250	ENSG00000134917	-0.0335033	0.0271285	0.216936	0.390905
rs6510527	ENSG00000196357	-0.0359995	0.029153	0.216986	0.390942
rs129893	ENSG00000123454	-0.0344751	0.0279254	0.2171	0.39096
rs6691512	ENSG00000117266	-0.0418111	0.0338711	0.217146	0.39096
rs6664397	ENSG00000163531	-0.032028	0.0259447	0.217126	0.39096
rs73095320	ENSG00000122507	-0.03614	0.0292694	0.217028	0.39096
rs12975781	ENSG00000105538	-0.0324665	0.0262981	0.217094	0.39096
rs4800173	ENSG00000168234	0.0396635	0.0321666	0.217651	0.391813
rs4786384	ENSG00000262370	-0.0350075	0.0283961	0.217752	0.391888
rs4944178	ENSG00000255449	-0.0530066	0.0429952	0.217731	0.391888
rs3848524	ENSG00000142396	0.0648131	0.0525937	0.217923	0.39214
rs35590671	ENSG00000068079	-0.0561198	0.0455572	0.218103	0.39241
rs37455	ENSG00000236200	-0.035018	0.0284407	0.218323	0.392697
rs2908788	ENSG00000260078	0.0381876	0.0310131	0.218295	0.392697
rs17542254	ENSG00000048028	-0.0371468	0.0301738	0.218386	0.392756
rs6510364	ENSG00000166359	0.0357558	0.0290505	0.218491	0.392868
rs79635296	ENSG00000139343	0.0570237	0.0463318	0.218508	0.392868
rs73084050	ENSG00000139117	-0.0566966	0.046084	0.218688	0.393137
rs2353684	ENSG00000006007	-0.0441952	0.035925	0.218721	0.393141
rs2634159	ENSG00000165685	-0.0371027	0.0301874	0.219142	0.393843
rs7978567	ENSG00000182379	0.0335744	0.0273275	0.219323	0.394116
rs1800692	ENSG00000067182	-0.0339947	0.0276761	0.219431	0.394255
rs10412438	ENSG00000130803	-0.0329645	0.0268452	0.219567	0.394444
rs3731497	ENSG00000164045	0.0360903	0.029397	0.219663	0.394563
rs9643680	ENSG00000104343	-0.0392222	0.0319511	0.219708	0.394588
rs9552079	ENSG00000121743	0.0350846	0.028592	0.219892	0.394865
rs6029124	ENSG00000204103	0.0365834	0.0298232	0.220042	0.39508
rs76074306	ENSG00000100528	0.0410887	0.0335059	0.220179	0.39522
rs7118218	ENSG00000110172	-0.0372597	0.0303836	0.220181	0.39522
rs2172754	ENSG00000152582	-0.0332963	0.0271575	0.220279	0.395342
rs6138524	ENSG00000197586	0.0409535	0.0334117	0.220406	0.395479
rs7546441	ENSG00000133226	0.0424009	0.0345937	0.220417	0.395479
rs6664998	ENSG00000143110	-0.0337197	0.0275169	0.220516	0.395549
rs55857426	ENSG00000111961	0.0381529	0.0311343	0.220512	0.395549
rs2520151	ENSG00000264176	0.0331444	0.0270518	0.220591	0.395628
rs60041537	ENSG00000237217	0.0522331	0.0426403	0.220684	0.395741
rs11107006	ENSG00000177889	0.0414736	0.0338597	0.220724	0.395758
rs2075268	ENSG00000084463	-0.0324042	0.0264651	0.220895	0.395956
rs76993203	ENSG00000180902	-0.033165	0.027085	0.220871	0.395956
rs13023194	ENSG00000119760	0.0449504	0.0367336	0.221169	0.396393
rs3812581	ENSG00000165689	-0.0343932	0.0281095	0.221222	0.396433
rs2298383	ENSG00000178803	0.0314851	0.0257375	0.221309	0.396514
rs13014521	ENSG00000119147	-0.0496388	0.040579	0.221329	0.396514
rs77590703	ENSG00000197540	-0.0684678	0.0559897	0.221479	0.396715
rs2470937	ENSG00000237513	0.0321573	0.0262981	0.221505	0.396715
rs113856100	ENSG00000236609	-0.065994	0.0539739	0.221541	0.396715
rs146234068	ENSG00000267708	0.0584653	0.0478188	0.221563	0.396715
rs7288366	ENSG00000100003	0.0420954	0.0344331	0.221607	0.396739
rs34375524	ENSG00000188612	-0.0361142	0.0295631	0.221957	0.397312
rs3825184	ENSG00000139537	0.0321046	0.0262918	0.222151	0.397604
rs79011	ENSG00000100412	0.041148	0.0337037	0.222232	0.397695
rs5760253	ENSG00000099991	0.0629626	0.0515806	0.222312	0.397782
rs76939178	ENSG00000183317	-0.0395022	0.032364	0.222352	0.397799
rs1821281	ENSG00000129355	-0.0396703	0.0325099	0.222467	0.397908
rs10918263	ENSG00000215838	0.0467676	0.0383267	0.222474	0.397908
rs3088250	ENSG00000106479	0.0324081	0.026561	0.222512	0.397922
rs72735627	ENSG00000137824	-0.0557072	0.0456635	0.222582	0.397947
rs12990983	ENSG00000173744	0.0336302	0.0275671	0.222587	0.397947
rs3003571	ENSG00000167118	-0.0581556	0.0476789	0.222664	0.39803
rs17135916	ENSG00000230257	0.0437273	0.0358625	0.222827	0.398192
rs1983528	ENSG00000124198	-0.0365856	0.0300034	0.222798	0.398192
rs1870259	ENSG00000163512	-0.0326008	0.0267383	0.222846	0.398192
rs9324587	ENSG00000261693	0.043046	0.0353098	0.222906	0.398243
rs571445	ENSG00000172273	0.0326455	0.0267846	0.223013	0.39838
rs79761891	ENSG00000136261	0.0597965	0.0490705	0.223101	0.398482
rs35240419	ENSG00000165006	-0.0327392	0.0268739	0.223225	0.398618
rs10222052	ENSG00000256073	0.0518597	0.04257	0.223238	0.398618
rs184645169	ENSG00000188026	-0.0414348	0.0340233	0.223384	0.398824
rs56189574	ENSG00000254952	-0.0323758	0.0265871	0.223425	0.398843
rs4938510	ENSG00000110777	-0.0337746	0.0277398	0.223493	0.398909
rs236444	ENSG00000124772	0.0363703	0.0298777	0.223585	0.399018
rs3935783	ENSG00000135540	-0.037889	0.0311349	0.223729	0.399132
rs1580833	ENSG00000087250	-0.0362402	0.0297828	0.223772	0.399132
rs72725801	ENSG00000100652	-0.0524728	0.043122	0.223761	0.399132
rs9845144	ENSG00000175182	0.0369662	0.030374	0.223689	0.399132
rs1002709	ENSG00000128536	0.0357789	0.0294074	0.22383	0.399182
rs9897627	ENSG00000125434	-0.0348468	0.028657	0.224084	0.39958
rs9354734	ENSG00000112232	0.0480371	0.0395188	0.224255	0.399825
rs112905563	ENSG00000164087	-0.0610092	0.0501937	0.224283	0.399825
rs113885775	ENSG00000159579	0.0322361	0.0265238	0.224326	0.399846
rs6691659	ENSG00000132698	-0.0436282	0.0359033	0.224403	0.399929
rs10792667	ENSG00000165490	-0.0321551	0.026468	0.224515	0.400074
rs117883580	ENSG00000110318	0.0654799	0.0539094	0.224606	0.400181
rs113297525	ENSG00000242802	-0.0627571	0.0516855	0.224765	0.40041
rs9296184	ENSG00000112078	-0.0353214	0.0290985	0.2249	0.400596
rs8074168	ENSG00000176658	-0.0312912	0.0257836	0.224994	0.400708
rs6985003	ENSG00000178719	0.0345068	0.0284367	0.225052	0.400757
rs10865366	ENSG00000138101	-0.0306174	0.0252415	0.225236	0.401029
rs353538	ENSG00000126878	-0.0322347	0.0265933	0.225559	0.401384
rs28626160	ENSG00000116014	-0.0350684	0.0289307	0.225553	0.401384
rs381026	ENSG00000042753	0.0330149	0.0272358	0.225541	0.401384
rs62112547	ENSG00000127663	-0.0338272	0.0279047	0.225518	0.401384
rs11169975	ENSG00000135503	-0.0398759	0.0329026	0.225634	0.401464
rs479202	ENSG00000106524	0.0336681	0.0277883	0.225766	0.401643
rs9641493	ENSG00000164603	-0.0388409	0.0320776	0.226055	0.402082
rs7143743	ENSG00000119685	-0.0344174	0.0284256	0.226074	0.402082
rs11118856	ENSG00000143507	-0.033688	0.0278254	0.226112	0.402093
rs10414485	ENSG00000196605	0.0397686	0.0328698	0.226421	0.402588
rs2923157	ENSG00000163520	0.0349149	0.0288618	0.226482	0.402641
rs138217605	ENSG00000137496	-0.0659279	0.0545136	0.226613	0.402819
rs115564969	ENSG00000071051	-0.0534605	0.0442195	0.226768	0.402985
rs12728876	ENSG00000085840	-0.0441452	0.0365138	0.22676	0.402985
rs28673647	ENSG00000160325	0.0329094	0.0272255	0.226849	0.403073
rs75624136	ENSG00000255521	0.0551133	0.0455983	0.226887	0.403086
rs7712401	ENSG00000064652	0.0324187	0.0268278	0.226991	0.403159
rs13247141	ENSG00000164897	-0.0394406	0.032642	0.227037	0.403159
rs56252104	ENSG00000008441	0.0380365	0.0314808	0.227052	0.403159
rs6565592	ENSG00000185504	0.0369201	0.030555	0.227023	0.403159
rs72792605	ENSG00000143878	-0.0380149	0.0314729	0.227198	0.403364
rs4914	ENSG00000131495	0.0537757	0.0445458	0.227462	0.403776
rs897390	ENSG00000130783	0.0527491	0.0437005	0.227507	0.403801
rs4280461	ENSG00000226479	0.0450494	0.0373258	0.227559	0.403838
rs10807990	ENSG00000178234	-0.0347953	0.0288345	0.227637	0.403922
rs12610777	ENSG00000142513	0.0346512	0.0287202	0.227719	0.404013
rs10906938	ENSG00000243536	-0.0365779	0.0303256	0.227848	0.404187
rs12879801	ENSG00000258889	0.0314086	0.026047	0.227974	0.404263
rs6900238	ENSG00000153291	0.0316229	0.0262252	0.227983	0.404263
rs35143210	ENSG00000086300	0.0624266	0.051771	0.227984	0.404263
rs2440161	ENSG00000142494	-0.0351783	0.0291867	0.228191	0.404519
rs2132000	ENSG00000172239	-0.0315833	0.0262025	0.228164	0.404519
rs11137383	ENSG00000237419	-0.0366815	0.0304401	0.228285	0.404543
rs11578124	ENSG00000143815	-0.0340329	0.0282416	0.228276	0.404543
rs114641762	ENSG00000030582	0.0522836	0.0433886	0.228298	0.404543
rs10786373	ENSG00000120057	0.0387818	0.0321883	0.228362	0.404602
rs7624932	ENSG00000163827	0.0574389	0.047678	0.228407	0.404619
rs12811723	ENSG00000257599	0.0440544	0.0365702	0.228434	0.404619
rs6864320	ENSG00000164611	0.0344655	0.0286131	0.22848	0.404646
rs7138112	ENSG00000111786	0.0332179	0.0275967	0.228808	0.40517
rs6599105	ENSG00000199906	0.034657	0.028802	0.228965	0.405324
rs11708049	ENSG00000224080	-0.0339796	0.0282397	0.228988	0.405324
rs16893256	ENSG00000253394	-0.0359473	0.0298723	0.228932	0.405324
rs7285501	ENSG00000226287	0.0386588	0.0321328	0.229038	0.405357
rs3750321	ENSG00000119335	0.0378734	0.0314956	0.229268	0.405662
rs9562819	ENSG00000136161	0.0347099	0.0288652	0.229273	0.405662
rs9347348	ENSG00000146457	0.049076	0.0408282	0.229457	0.405933
rs6506742	ENSG00000267655	-0.0444842	0.0370122	0.229509	0.40597
rs36034727	ENSG00000264548	-0.0351673	0.0292686	0.229641	0.406149
rs927911	ENSG00000150459	0.0334961	0.0279047	0.230092	0.406891
rs981565	ENSG00000243015	-0.0319811	0.0266455	0.230142	0.406924
rs67008022	ENSG00000121940	0.0451819	0.0376695	0.230458	0.4074
rs28504521	ENSG00000141485	0.0318996	0.0265965	0.230474	0.4074
rs61807494	ENSG00000264809	0.0338849	0.0282571	0.23056	0.407497
rs8079943	ENSG00000004142	0.0315169	0.0262856	0.230619	0.407546
rs7191281	ENSG00000102977	-0.0459694	0.038344	0.230677	0.407593
rs35728017	ENSG00000263466	-0.0325965	0.0272087	0.231007	0.408121
rs75978217	ENSG00000114850	-0.0471785	0.0393946	0.231174	0.40836
rs2671655	ENSG00000198740	-0.0625354	0.0522213	0.231205	0.40836
rs4657206	ENSG00000117143	-0.0308008	0.0257226	0.231239	0.408365
rs58361269	ENSG00000114988	0.0322777	0.0269609	0.231326	0.408462
rs6050670	ENSG00000149488	-0.032842	0.0274363	0.231392	0.408523
rs630337	ENSG00000259984	0.0323428	0.0270317	0.231608	0.408849
rs55650244	ENSG00000151413	-0.0341843	0.0285743	0.231665	0.408861
rs305028	ENSG00000259703	0.0426655	0.0356646	0.231678	0.408861
rs6051545	ENSG00000125787	-0.0430016	0.0359487	0.231719	0.408878
rs62486741	ENSG00000127366	-0.0309174	0.0258513	0.231805	0.408965
rs763773	ENSG00000169976	-0.033942	0.0283819	0.231831	0.408965
rs73087295	ENSG00000145050	0.0564571	0.0472162	0.231904	0.409039
rs12944415	ENSG00000224505	-0.0401531	0.0335873	0.231994	0.409143
rs34389833	ENSG00000174796	0.0457014	0.0382586	0.232363	0.409737
rs13359625	ENSG00000047188	0.0376526	0.0315296	0.232497	0.409919
rs644878	ENSG00000186081	-0.0345465	0.0289308	0.232533	0.409925
rs7345389	ENSG00000179242	0.031541	0.0264388	0.232974	0.410549
rs2707484	ENSG00000196937	0.0356892	0.0299165	0.232981	0.410549
rs7258548	ENSG00000174521	-0.0354269	0.0296927	0.232919	0.410549
rs2586116	ENSG00000131759	0.0383689	0.0321666	0.233037	0.410592
rs7533921	ENSG00000116922	0.0423614	0.0355255	0.233192	0.41081
rs7961219	ENSG00000184992	0.0364929	0.0306099	0.233283	0.410914
rs34055060	ENSG00000243789	0.0317033	0.0265965	0.233354	0.410984
rs4965602	ENSG00000140470	0.0351786	0.0295153	0.233407	0.411021
rs7605368	ENSG00000162881	-0.0368098	0.0308894	0.23349	0.411111
rs7009847	ENSG00000245149	0.0402611	0.0338003	0.233692	0.411412
rs12286408	ENSG00000129084	0.0317619	0.0266731	0.233835	0.411544
rs72758947	ENSG00000162894	-0.0480931	0.0403905	0.233867	0.411544
rs58958230	ENSG00000173818	0.0312922	0.0262819	0.233893	0.411544
rs117657747	ENSG00000186481	-0.0716536	0.0601732	0.233833	0.411544
rs2930890	ENSG00000198858	-0.0421348	0.0353948	0.233989	0.411624
rs299874	ENSG00000162390	-0.0372127	0.031266	0.234066	0.411624
rs34058882	ENSG00000176092	0.0337069	0.0283199	0.234055	0.411624
rs74931926	ENSG00000242852	-0.0552333	0.0464017	0.234014	0.411624
rs12655792	ENSG00000176928	-0.061291	0.0515081	0.23417	0.411752
rs3806187	ENSG00000158716	0.0405758	0.0341092	0.234306	0.411888
rs794074	ENSG00000076944	-0.0320453	0.0269385	0.234311	0.411888
rs4641835	ENSG00000049759	0.0356903	0.0300075	0.234387	0.411967
rs9334062	ENSG00000233261	0.0326234	0.027438	0.234541	0.412182
rs2064821	ENSG00000112367	0.0314858	0.0264964	0.234809	0.412597
rs12141206	ENSG00000213045	-0.0346096	0.0291305	0.234895	0.412637
rs848210	ENSG00000116809	-0.0310815	0.0261609	0.234894	0.412637
rs1553456	ENSG00000228863	-0.0387146	0.0325915	0.23498	0.412674
rs28664200	ENSG00000138814	-0.034102	0.0287082	0.234976	0.412674
rs17670189	ENSG00000204767	0.0511269	0.0430883	0.235497	0.413527
rs9896368	ENSG00000132139	-0.0610656	0.0514775	0.235616	0.41368
rs2073130	ENSG00000088882	-0.0484404	0.0408519	0.235815	0.413972
rs2267076	ENSG00000128271	0.0327186	0.0276141	0.236172	0.414531
rs12718052	ENSG00000186001	0.0321801	0.027161	0.236197	0.414531
rs11188364	ENSG00000095637	0.0658881	0.0556269	0.236325	0.414593
rs106111	ENSG00000070182	0.0341972	0.0288681	0.236272	0.414593
rs2285748	ENSG00000108559	-0.0386853	0.032663	0.236359	0.414593
rs4765447	ENSG00000189238	-0.0521253	0.0440095	0.236347	0.414593
rs7284345	ENSG00000211655	0.0442038	0.0373257	0.236401	0.41461
rs61653708	ENSG00000251666	-0.0468059	0.0395266	0.236445	0.414632
rs7589073	ENSG00000224739	0.0404545	0.0341685	0.236521	0.414674
rs3741056	ENSG00000075239	-0.0341584	0.0288535	0.236565	0.414674
rs2884515	ENSG00000260805	0.0339646	0.0286878	0.236535	0.414674
rs4038080	ENSG00000130787	0.052135	0.0440448	0.236635	0.414742
rs34440810	ENSG00000180353	-0.0415075	0.0350921	0.236978	0.415231
rs4973397	ENSG00000156966	-0.03799	0.0321167	0.236955	0.415231
rs359282	ENSG00000107614	0.0316926	0.026802	0.237114	0.415412
rs34389364	ENSG00000169962	0.0689609	0.0583303	0.237203	0.415512
rs7252707	ENSG00000105656	0.0343715	0.0290891	0.237461	0.415909
rs12369114	ENSG00000167535	0.0432033	0.0365806	0.237682	0.416202
rs4713885	ENSG00000157343	0.0326553	0.0276502	0.237693	0.416202
rs2384933	ENSG00000166783	0.0326953	0.027697	0.23791	0.416527
rs73945238	ENSG00000198081	-0.0551881	0.0467574	0.237975	0.416584
rs13138942	ENSG00000240005	0.0306778	0.0260049	0.238219	0.416899
rs112599609	ENSG00000122986	-0.0565821	0.0479619	0.238203	0.416899
rs1153287	ENSG00000156273	-0.0300621	0.0255054	0.238633	0.417568
rs1395567	ENSG00000144746	0.0305453	0.0259182	0.238682	0.417597
rs1135889	ENSG00000188878	-0.0391383	0.033212	0.238718	0.417604
rs7564625	ENSG00000163798	0.0310981	0.0263944	0.238811	0.41771
rs3819256	ENSG00000087884	0.0315586	0.0267943	0.238968	0.417928
rs7682896	ENSG00000163625	-0.0328058	0.0278588	0.239063	0.41804
rs11789074	ENSG00000234160	0.051292	0.0435621	0.239113	0.418071
rs61773390	ENSG00000049245	0.0399024	0.0338992	0.239255	0.418127
rs2440743	ENSG00000159842	-0.0324923	0.0276051	0.239274	0.418127
rs11228	ENSG00000010539	0.0316479	0.026884	0.23921	0.418127
rs11056057	ENSG00000121316	-0.0367796	0.0312441	0.239223	0.418127
rs111400168	ENSG00000138592	-0.0404141	0.0343593	0.239603	0.418645
rs836889	ENSG00000267383	0.0465998	0.0396249	0.239681	0.418726
rs2477702	ENSG00000229393	0.038077	0.0323855	0.239793	0.418866
rs9361440	ENSG00000146243	0.0518406	0.0440982	0.239862	0.418929
rs4740822	ENSG00000107036	-0.0316415	0.0269183	0.239904	0.41893
rs4616373	ENSG00000158201	-0.0489937	0.0416823	0.239927	0.41893
rs1053124	ENSG00000165055	0.040528	0.0344828	0.239966	0.418942
rs34943740	ENSG00000224543	0.0457811	0.0389578	0.240032	0.419001
rs232232	ENSG00000231486	-0.181107	0.153487	0.240111	0.419027
rs2276803	ENSG00000058056	-0.0490512	0.0417451	0.240084	0.419027
rs10279253	ENSG00000244198	0.0585431	0.0498316	0.240163	0.419062
rs884596	ENSG00000164744	-0.0328635	0.0279757	0.240205	0.419078
rs11235729	ENSG00000054967	0.0378867	0.032259	0.240307	0.419201
rs5756531	ENSG00000235237	-0.0404645	0.0344629	0.240432	0.419301
rs3021274	ENSG00000133477	-0.0320694	0.0273166	0.240494	0.419301
rs78278641	ENSG00000089597	-0.0459993	0.0391749	0.240409	0.419301
rs3803251	ENSG00000125249	0.0348129	0.029653	0.240487	0.419301
rs4804224	ENSG00000090659	-0.0384893	0.0328057	0.240791	0.419762
rs17441204	ENSG00000233901	-0.0510398	0.0435125	0.240895	0.419831
rs11217837	ENSG00000181264	-0.0362018	0.0308625	0.24089	0.419831
rs36082564	ENSG00000152804	-0.0412694	0.0351864	0.240939	0.419853
rs268560	ENSG00000067167	0.0409191	0.0349011	0.241116	0.419935
rs28451415	ENSG00000221983	-0.0315435	0.0269039	0.241111	0.419935
rs11539921	ENSG00000121067	-0.0540173	0.0460718	0.241108	0.419935
rs76353526	ENSG00000115484	0.0440283	0.0375512	0.241097	0.419935
rs10857845	ENSG00000162639	-0.0629422	0.0536889	0.241152	0.419942
rs6884266	ENSG00000164576	-0.0493751	0.0421339	0.241348	0.42017
rs2381359	ENSG00000198853	-0.0390624	0.033332	0.241325	0.42017
rs12962081	ENSG00000206418	0.030723	0.026221	0.241416	0.420233
rs7083383	ENSG00000026025	0.0362306	0.030924	0.241453	0.420241
rs2285521	ENSG00000103356	0.0426258	0.0363903	0.241555	0.420362
rs4318107	ENSG00000261097	0.0623925	0.0532755	0.241642	0.420458
rs9386828	ENSG00000185250	-0.0364482	0.0311276	0.241723	0.420543
rs118031121	ENSG00000005189	-0.0582803	0.0497865	0.241854	0.42069
rs58532	ENSG00000232528	-0.0310249	0.0265081	0.241937	0.42069
rs7900927	ENSG00000119977	0.0307366	0.0262602	0.24191	0.42069
rs11555037	ENSG00000198723	-0.0352764	0.0301369	0.241879	0.42069
rs3775988	ENSG00000056050	-0.0359858	0.030819	0.243043	0.422556
rs13113738	ENSG00000164118	-0.0305595	0.0261789	0.243171	0.422663
rs4640333	ENSG00000173559	-0.0320101	0.0274228	0.243194	0.422663
rs7225916	ENSG00000262873	0.036076	0.0309067	0.243202	0.422663
rs35517441	ENSG00000225648	0.0370329	0.031735	0.24333	0.422829
rs12793222	ENSG00000069696	-0.0385349	0.0330268	0.243394	0.422885
rs12700220	ENSG00000105855	0.0309388	0.0265258	0.243561	0.423061
rs1735430	ENSG00000170619	-0.0324984	0.0278623	0.24355	0.423061
rs7414314	ENSG00000143436	0.0312127	0.0267665	0.243665	0.423185
rs11228089	ENSG00000251637	0.0639477	0.054873	0.243962	0.423482
rs11146968	ENSG00000204583	-0.0344469	0.0295588	0.243966	0.423482
rs143667910	ENSG00000241945	-0.0496681	0.0426193	0.243957	0.423482
rs17642548	ENSG00000266970	-0.0370726	0.0318103	0.24394	0.423482
rs11631409	ENSG00000035664	-0.0430658	0.0369638	0.244081	0.423626
rs749414	ENSG00000138795	0.0374513	0.0321629	0.244346	0.424028
rs172423	ENSG00000129158	0.0346626	0.0297814	0.244559	0.424229
rs8116907	ENSG00000198053	0.0360389	0.0309613	0.24452	0.424229
rs62158019	ENSG00000071073	-0.0322858	0.0277383	0.244543	0.424229
rs75105346	ENSG00000223695	-0.0651318	0.0559938	0.244844	0.424648
rs872786	ENSG00000234222	0.0328764	0.0282652	0.244866	0.424648
rs72916323	ENSG00000072518	-0.0634719	0.054581	0.244968	0.424767
rs12278912	ENSG00000255045	0.0352958	0.0303574	0.245056	0.424863
rs62246406	ENSG00000160796	-0.0426645	0.0367132	0.245289	0.425167
rs79789648	ENSG00000161642	-0.0591475	0.0508978	0.245296	0.425167
rs10415880	ENSG00000169169	-0.0328001	0.0282275	0.245334	0.425176
rs4677001	ENSG00000244026	0.0625181	0.0538163	0.245457	0.425333
rs17256211	ENSG00000215271	0.0327258	0.0281756	0.245535	0.425412
rs58898369	ENSG00000154548	-0.030488	0.0262563	0.245667	0.425584
rs6709863	ENSG00000115282	-0.0454828	0.039181	0.245803	0.425762
rs62327177	ENSG00000109686	-0.0310909	0.0267903	0.245929	0.425923
rs651774	ENSG00000173928	0.0434475	0.0374423	0.245986	0.425965
rs2786883	ENSG00000233478	0.054371	0.0468639	0.246067	0.425992
rs7288450	ENSG00000211669	-0.0336232	0.0289803	0.246059	0.425992
rs61063927	ENSG00000105568	0.0345664	0.0297962	0.246105	0.426002
rs13245637	ENSG00000146729	-0.0296355	0.0255506	0.246195	0.426101
rs11150949	ENSG00000263982	-0.0426099	0.0367438	0.246286	0.426201
rs11231727	ENSG00000110011	-0.0299146	0.0258035	0.246419	0.426318
rs76521704	ENSG00000108424	-0.064174	0.0553511	0.246389	0.426318
rs2413338	ENSG00000100281	0.0313735	0.0270711	0.246578	0.426536
rs1310538	ENSG00000148331	-0.0331991	0.0286489	0.246623	0.426557
rs179246	ENSG00000165409	0.0308252	0.0266071	0.246741	0.426704
rs13260471	ENSG00000254340	-0.0396136	0.0341968	0.246795	0.426741
rs2640569	ENSG00000139641	-0.0475382	0.0410421	0.246845	0.42677
rs6699080	ENSG00000143603	0.0318901	0.0275428	0.247024	0.427024
rs828860	ENSG00000065911	0.0301628	0.0260545	0.247089	0.427079
rs11691694	ENSG00000116016	0.0312668	0.0270109	0.247137	0.427106
rs12636967	ENSG00000144681	0.0351737	0.0304095	0.247502	0.42768
rs7941294	ENSG00000133800	0.030269	0.0261757	0.24762	0.427745
rs4032312	ENSG00000153721	-0.0403007	0.0348521	0.247639	0.427745
rs6416692	ENSG00000196155	0.061184	0.052906	0.247585	0.427745
rs11088096	ENSG00000156239	-0.0432686	0.0374614	0.248177	0.428618
rs4749683	ENSG00000223834	0.0320014	0.0277183	0.248382	0.428916
rs7806537	ENSG00000185955	0.0319742	0.0277	0.248469	0.429009
rs12955124	ENSG00000177150	-0.0338997	0.0293765	0.248605	0.429187
rs35637404	ENSG00000105507	0.0559302	0.0484793	0.248721	0.42926
rs11631690	ENSG00000169758	-0.0338971	0.0293831	0.248747	0.42926
rs742014	ENSG00000077942	-0.0350537	0.0303846	0.248731	0.42926
rs72758674	ENSG00000248554	-0.0325887	0.0282555	0.248858	0.429339
rs4610465	ENSG00000248240	0.0306049	0.0265347	0.248844	0.429339
rs34131065	ENSG00000258511	0.0656934	0.0569731	0.248979	0.429434
rs3764417	ENSG00000126653	-0.0306618	0.0265907	0.248964	0.429434
rs4673268	ENSG00000163599	-0.0543566	0.047147	0.249039	0.42948
rs11637245	ENSG00000223313	-0.0296565	0.0257259	0.249092	0.429515
rs6858101	ENSG00000249592	0.031899	0.027686	0.249346	0.429824
rs2603722	ENSG00000154556	-0.0307607	0.0266995	0.24937	0.429824
rs74563551	ENSG00000178764	-0.0549208	0.0476698	0.249371	0.429824
rs7542658	ENSG00000143858	0.0321179	0.027885	0.249498	0.429929
rs9608093	ENSG00000230701	-0.0333823	0.0289811	0.24947	0.429929
rs701008	ENSG00000135446	0.0307312	0.0266969	0.249778	0.430071
rs28571712	ENSG00000138735	-0.0328742	0.0285558	0.249733	0.430071
rs802655	ENSG00000213149	0.0419377	0.0364207	0.24963	0.430071
rs159540	ENSG00000188725	0.0305181	0.026508	0.249712	0.430071
rs71366571	ENSG00000262692	0.0695202	0.0603866	0.249723	0.430071
rs2701268	ENSG00000225205	-0.0382353	0.0332145	0.24976	0.430071
rs16936922	ENSG00000140396	-0.0512326	0.0445226	0.249946	0.430246
rs14708	ENSG00000215788	-0.04826	0.0419365	0.249926	0.430246
rs299291	ENSG00000113328	-0.0322683	0.0280531	0.250131	0.430508
rs509565	ENSG00000167257	-0.0305241	0.0265409	0.250206	0.43058
rs4879961	ENSG00000159921	0.0397269	0.0345498	0.250301	0.430598
rs8103655	ENSG00000125753	-0.0299797	0.0260736	0.250316	0.430598
rs2236797	ENSG00000175206	0.0521195	0.0453232	0.250258	0.430598
rs13264676	ENSG00000186523	-0.0450787	0.0392197	0.25049	0.430841
rs11212751	ENSG00000178105	0.0451991	0.0393289	0.250543	0.430874
rs4078520	ENSG00000177106	0.0313288	0.0272755	0.250812	0.431223
rs4886705	ENSG00000140398	-0.0309258	0.0269239	0.250799	0.431223
rs9874537	ENSG00000161202	0.0311652	0.0271406	0.250943	0.431391
rs1152468	ENSG00000259483	-0.0313412	0.0273062	0.251159	0.431705
rs10840771	ENSG00000111729	0.0323598	0.0281992	0.251251	0.431807
rs7283110	ENSG00000160180	0.0534895	0.0466175	0.251305	0.431843
rs2884603	ENSG00000134242	0.0315632	0.0275207	0.251522	0.432158
rs3783901	ENSG00000170270	-0.0384031	0.0334951	0.251669	0.432354
rs112568101	ENSG00000158828	-0.0386093	0.0336798	0.251738	0.432415
rs11736819	ENSG00000164134	0.0408754	0.0356657	0.25186	0.432567
rs73084449	ENSG00000174839	0.0409615	0.035745	0.251914	0.432603
rs3786536	ENSG00000105372	-0.0297213	0.025944	0.252058	0.432794
rs1363119	ENSG00000130517	0.0302749	0.0264317	0.252138	0.432873
rs901854	ENSG00000235978	-0.0311335	0.0271855	0.252211	0.432884
rs4652892	ENSG00000121903	-0.0352912	0.0308151	0.252197	0.432884
rs139050179	ENSG00000234409	0.047624	0.0415988	0.252369	0.433041
rs7873492	ENSG00000148334	-0.0417036	0.0364268	0.252361	0.433041
rs28685161	ENSG00000181798	-0.035724	0.0312268	0.25271	0.433569
rs41277178	ENSG00000143499	-0.0581653	0.0508536	0.252809	0.433682
rs11667521	ENSG00000159917	-0.0306598	0.0268082	0.252854	0.433702
rs10513398	ENSG00000169313	0.030237	0.0264417	0.252909	0.43374
rs11244336	ENSG00000126883	0.0521019	0.0455904	0.253205	0.434189
rs11895231	ENSG00000259793	-0.0575159	0.0503642	0.253547	0.434719
rs2575607	ENSG00000234492	-0.0319096	0.0279474	0.253642	0.434824
rs10888438	ENSG00000225556	0.0307395	0.0269256	0.253695	0.434858
rs2737122	ENSG00000083457	0.0353186	0.0309476	0.253864	0.435091
rs80222081	ENSG00000180543	-0.0640456	0.05613	0.253954	0.435187
rs55730737	ENSG00000204277	0.0351805	0.0308351	0.253994	0.435199
rs34219250	ENSG00000141510	-0.040279	0.0353109	0.254091	0.435254
rs7542179	ENSG00000092847	0.0638607	0.0559844	0.254093	0.435254
rs436254	ENSG00000254709	0.0357185	0.0313238	0.254254	0.435471
rs7083315	ENSG00000121898	0.0310764	0.0272547	0.254287	0.435471
rs37813	ENSG00000103343	-0.0435085	0.0381685	0.254419	0.435641
rs773651	ENSG00000135469	-0.0677392	0.0594416	0.25455	0.435691
rs11080327	ENSG00000267554	-0.0294921	0.0258787	0.254534	0.435691
rs12036561	ENSG00000143149	-0.0305935	0.0268446	0.254523	0.435691
rs10010519	ENSG00000138768	-0.0443933	0.0389659	0.254677	0.435853
rs1029228	ENSG00000156299	-0.0345706	0.0303465	0.254716	0.435861
rs60452778	ENSG00000142959	0.0353932	0.0310716	0.25476	0.43588
rs56154239	ENSG00000165238	-0.0469795	0.0412794	0.255178	0.436536
rs1760940	ENSG00000198805	-0.0379708	0.0333686	0.255248	0.436542
rs35591392	ENSG00000258439	-0.0286363	0.0251651	0.25524	0.436542
rs62282006	ENSG00000155903	-0.0343561	0.0301953	0.2553	0.436573
rs6698147	ENSG00000008130	0.0351588	0.0309114	0.255474	0.436814
rs13410318	ENSG00000163464	0.0292822	0.0257534	0.255622	0.436929
rs74502439	ENSG00000112851	-0.0705474	0.062045	0.255617	0.436929
rs12355492	ENSG00000107581	0.0300411	0.026422	0.255644	0.436929
rs1128705	ENSG00000175911	0.031283	0.0275162	0.255676	0.436929
rs7584746	ENSG00000186854	-0.0381123	0.0335356	0.255852	0.437172
rs2532111	ENSG00000007314	0.0311589	0.0274237	0.255965	0.437251
rs6574190	ENSG00000119682	-0.0330742	0.0291085	0.255951	0.437251
rs7169136	ENSG00000166887	-0.0421685	0.0371316	0.256196	0.437588
rs8118148	ENSG00000125772	0.0633053	0.0557655	0.256382	0.437848
rs1326800	ENSG00000153714	0.0463172	0.0408329	0.256757	0.438431
rs10789121	ENSG00000162607	0.0300055	0.0264641	0.256961	0.438722
rs6509955	ENSG00000185792	0.0308907	0.0272477	0.257014	0.438754
rs8003903	ENSG00000131979	-0.0462962	0.0408408	0.257065	0.438785
rs2326181	ENSG00000088836	-0.029492	0.0260212	0.257146	0.438866
rs11119336	ENSG00000196878	0.0349824	0.0308699	0.257215	0.438926
rs10916199	ENSG00000143740	0.0374501	0.0330535	0.2573	0.439012
rs34529701	ENSG00000258946	0.0330761	0.0292029	0.257462	0.43922
rs72769227	ENSG00000251450	0.0344615	0.0304278	0.257489	0.43922
rs11080612	ENSG00000267336	-0.0341483	0.0301607	0.257638	0.439417
rs11547373	ENSG00000268339	0.0313059	0.0276546	0.257715	0.43949
rs1035739	ENSG00000138594	-0.0302691	0.0267424	0.257778	0.439541
rs74124103	ENSG00000203836	-0.044817	0.0396361	0.25827	0.440321
rs75972122	ENSG00000186891	-0.0451364	0.0399278	0.258379	0.44045
rs36081957	ENSG00000131126	0.043581	0.0385618	0.258533	0.440654
rs469522	ENSG00000197948	0.0325627	0.0288186	0.258603	0.440715
rs4753659	ENSG00000245552	0.0327635	0.0290063	0.258767	0.440938
rs112384424	ENSG00000146005	0.0594304	0.0526308	0.258908	0.441121
rs74340154	ENSG00000143811	-0.0473458	0.0419411	0.259047	0.441241
rs832881	ENSG00000140451	-0.0298782	0.0264669	0.259037	0.441241
rs113445115	ENSG00000143545	0.0547296	0.0485102	0.259325	0.441657
rs1959356	ENSG00000258985	-0.040264	0.0356973	0.259442	0.441798
rs34619870	ENSG00000171428	-0.0443805	0.0393532	0.259519	0.441814
rs10897430	ENSG00000133321	0.0308857	0.0273863	0.259507	0.441814
rs11667601	ENSG00000127526	-0.0422694	0.0374956	0.259701	0.442066
rs7916271	ENSG00000148600	0.0294908	0.0261631	0.259755	0.442099
rs9913048	ENSG00000176208	0.0482254	0.0427948	0.259878	0.442252
rs7784409	ENSG00000235944	-0.0399245	0.0354352	0.259966	0.442262
rs8104744	ENSG00000126262	0.0344897	0.0306104	0.259949	0.442262
rs4711433	ENSG00000246982	0.0305719	0.0271354	0.259986	0.442262
rs11833763	ENSG00000179941	0.0312829	0.0277718	0.260077	0.442359
rs114364310	ENSG00000267939	-0.0344913	0.0306243	0.260144	0.442414
rs2376829	ENSG00000267355	0.0359365	0.03191	0.26018	0.442419
rs62362628	ENSG00000245556	-0.0327266	0.0290643	0.260256	0.442489
rs7296804	ENSG00000111361	0.0304131	0.0270144	0.260338	0.442571
rs385076	ENSG00000091106	0.0305408	0.0271315	0.260401	0.442621
rs686770	ENSG00000250326	0.0583782	0.051874	0.260519	0.44274
rs2637650	ENSG00000188385	-0.0331038	0.0294169	0.260539	0.44274
rs28722961	ENSG00000146433	-0.0380384	0.0338084	0.260631	0.442838
rs73173058	ENSG00000189306	0.0393703	0.0350115	0.260894	0.443132
rs79948377	ENSG00000226609	0.0447719	0.039811	0.260846	0.443132
rs9436430	ENSG00000162368	0.0378135	0.0336279	0.260906	0.443132
rs10736805	ENSG00000137492	0.052842	0.0470051	0.26103	0.443284
rs12678864	ENSG00000241511	0.0561238	0.0499499	0.261274	0.443587
rs61782186	ENSG00000179743	-0.0303525	0.0270157	0.26131	0.443587
rs2993428	ENSG00000133067	0.0320304	0.0285079	0.261292	0.443587
rs4807790	ENSG00000223573	-0.0624542	0.0556029	0.261437	0.443641
rs34962646	ENSG00000186812	0.0303043	0.0269773	0.261392	0.443641
rs12718384	ENSG00000078674	-0.0339899	0.0302616	0.261444	0.443641
rs1832777	ENSG00000203799	0.0290703	0.0258962	0.261713	0.444038
rs12500400	ENSG00000071127	-0.0329603	0.0293664	0.261793	0.444116
rs56215660	ENSG00000115350	0.0348727	0.0311009	0.262263	0.444855
rs17404179	ENSG00000064102	0.0400191	0.0356985	0.262368	0.444975
rs174538	ENSG00000134825	0.0322309	0.0287628	0.26256	0.445243
rs12460323	ENSG00000152433	0.0357877	0.0319464	0.262702	0.445426
rs4968775	ENSG00000008283	0.0291412	0.0260183	0.262794	0.445524
rs56339212	ENSG00000205209	0.0307938	0.0275001	0.262904	0.445536
rs7252175	ENSG00000125746	-0.0469208	0.0419016	0.262897	0.445536
rs9875587	ENSG00000174944	-0.0393014	0.0350976	0.262902	0.445536
rs6847195	ENSG00000145414	-0.033919	0.0302951	0.262967	0.445557
rs184826	ENSG00000164180	-0.0429018	0.0383196	0.262985	0.445557
rs10818681	ENSG00000270102	0.0432735	0.0386634	0.263131	0.445688
rs4851487	ENSG00000233404	0.0296714	0.0265096	0.263116	0.445688
rs9455391	ENSG00000232295	-0.0433405	0.0387364	0.263294	0.445906
rs2188108	ENSG00000158488	-0.0292399	0.0261434	0.263471	0.446149
rs11878825	ENSG00000085872	-0.0599304	0.0536267	0.263852	0.446736
rs3829163	ENSG00000107937	-0.032165	0.0287996	0.264148	0.447178
rs76378167	ENSG00000130520	-0.0636927	0.0570329	0.264184	0.447181
rs6567337	ENSG00000267390	-0.0448069	0.0401336	0.264324	0.44736
rs12646418	ENSG00000137449	0.0291412	0.0261053	0.264388	0.447411
rs13326736	ENSG00000114554	0.0600865	0.0538346	0.264457	0.447469
rs17725875	ENSG00000103160	0.0354495	0.0317657	0.264527	0.447529
rs196351	ENSG00000163872	-0.02903	0.0260166	0.264587	0.447556
rs12894160	ENSG00000258701	-0.0363949	0.0326187	0.264612	0.447556
rs75851138	ENSG00000134070	-0.0446405	0.0400252	0.26481	0.447833
rs4245599	ENSG00000122870	-0.0297093	0.0266474	0.264984	0.448023
rs12627705	ENSG00000240770	-0.0334976	0.0300458	0.264991	0.448023
rs7690911	ENSG00000169744	0.0582422	0.0522476	0.265056	0.448074
rs1960346	ENSG00000120925	-0.0357829	0.0321051	0.265133	0.448147
rs55719198	ENSG00000142686	-0.0621536	0.0558033	0.265457	0.448636
rs2014042	ENSG00000129103	0.0352155	0.0316216	0.26552	0.448683
rs6545468	ENSG00000227799	0.0305308	0.0274234	0.265665	0.448812
rs58153428	ENSG00000004864	0.0301816	0.0271077	0.265631	0.448812
rs10424906	ENSG00000105281	0.0324433	0.0291465	0.265752	0.4489
rs8107395	ENSG00000161031	0.0325606	0.0292551	0.265805	0.448931
rs3214024	ENSG00000189308	0.0298468	0.0268257	0.265963	0.449082
rs1107910	ENSG00000215790	-0.0311096	0.0279598	0.265948	0.449082
rs2700693	ENSG00000173862	-0.031538	0.0283486	0.266012	0.449106
rs11225652	ENSG00000187240	0.0313106	0.0281533	0.266166	0.449309
rs4113142	ENSG00000130723	-0.0669701	0.0602331	0.266294	0.449467
rs2460558	ENSG00000230555	0.0497902	0.0448116	0.266616	0.449951
rs7964906	ENSG00000151131	0.0452202	0.0407188	0.266855	0.450295
rs6953502	ENSG00000211769	0.0302806	0.0272702	0.266922	0.45035
rs137099	ENSG00000172250	0.0331569	0.0298866	0.26734	0.450997
rs3820571	ENSG00000116984	-0.0308439	0.027805	0.267396	0.451034
rs231556	ENSG00000240864	-0.195714	0.175816	0.267624	0.451359
rs41271951	ENSG00000163131	-0.0533786	0.0481879	0.268074	0.45206
rs58009851	ENSG00000211648	-0.0415516	0.0375275	0.268285	0.452273
rs6890966	ENSG00000113494	0.029344	0.0265019	0.268281	0.452273
rs2880489	ENSG00000080345	-0.0291152	0.0262974	0.268319	0.452273
rs7625091	ENSG00000121864	-0.0298173	0.0269327	0.268339	0.452273
rs12401432	ENSG00000162594	-0.0314137	0.0283767	0.268374	0.452273
rs8017818	ENSG00000100605	-0.0639417	0.057766	0.268424	0.452298
rs10919074	ENSG00000143153	0.0462851	0.0418189	0.268471	0.45232
rs9508700	ENSG00000102781	-0.0297744	0.0269052	0.26854	0.452377
rs41264205	ENSG00000134317	-0.0388203	0.0350964	0.268772	0.452708
rs10500316	ENSG00000248385	0.0322029	0.0291213	0.268907	0.452841
rs56256014	ENSG00000244119	0.0444608	0.0402083	0.26892	0.452841
rs2068456	ENSG00000145781	-0.045572	0.0412296	0.269111	0.453104
rs1263686	ENSG00000229647	0.0314949	0.0285028	0.269261	0.453298
rs1421896	ENSG00000171720	0.0299043	0.0270685	0.269354	0.453396
rs2108410	ENSG00000164543	-0.0314263	0.0284555	0.26951	0.453599
rs914219	ENSG00000160256	0.06839	0.0619337	0.269577	0.453654
rs1974818	ENSG00000126261	-0.0417843	0.0378596	0.26983	0.454021
rs8052665	ENSG00000188897	0.0492048	0.0446156	0.270178	0.45449
rs3918094	ENSG00000090061	-0.0300942	0.0272894	0.270214	0.45449
rs5752176	ENSG00000100077	0.0553729	0.0502093	0.270187	0.45449
rs11800561	ENSG00000236810	0.0302147	0.0274104	0.270419	0.454742
rs886137	ENSG00000089327	-0.0289699	0.026282	0.270433	0.454742
rs3822261	ENSG00000246526	0.0353752	0.0320993	0.270529	0.454799
rs9828592	ENSG00000170266	-0.0291957	0.0264925	0.270537	0.454799
rs12443685	ENSG00000102910	-0.0390396	0.0354288	0.270588	0.454826
rs72780017	ENSG00000260145	-0.0594308	0.0539506	0.270735	0.455014
rs34039859	ENSG00000235117	-0.0561149	0.0509525	0.270849	0.455147
rs1495525	ENSG00000180535	0.0295738	0.0268585	0.270946	0.455251
rs11658077	ENSG00000008294	0.0309268	0.028093	0.271043	0.455311
rs291843	ENSG00000181751	0.0339098	0.0308033	0.271052	0.455311
rs75303908	ENSG00000108061	-0.0466126	0.0423556	0.271202	0.455505
rs8109683	ENSG00000180448	-0.0411969	0.0374423	0.271303	0.455615
rs744691	ENSG00000123395	-0.0352056	0.0320017	0.271371	0.455672
rs3091540	ENSG00000124126	-0.0481515	0.0437793	0.27148	0.455795
rs3021479	ENSG00000227295	-0.0294461	0.0267809	0.271633	0.455993
rs9388696	ENSG00000196569	-0.0300371	0.0273208	0.271675	0.456004
rs66599479	ENSG00000123815	0.0420704	0.0383038	0.272149	0.456184
rs91144	ENSG00000119718	0.029122	0.0265153	0.27216	0.456184
rs3213255	ENSG00000124444	-0.0295049	0.0268613	0.272112	0.456184
rs5748260	ENSG00000184113	0.0342622	0.0311856	0.272009	0.456184
rs12386010	ENSG00000266643	0.0287435	0.026158	0.271927	0.456184
rs11650975	ENSG00000173868	0.0333508	0.0303445	0.271828	0.456184
rs2230428	ENSG00000169896	-0.0382715	0.0348359	0.272023	0.456184
rs475316	ENSG00000153832	0.0293621	0.0267225	0.271955	0.456184
rs111754404	ENSG00000111684	-0.0538475	0.0490073	0.271961	0.456184
rs387339	ENSG00000164244	0.0318169	0.0289693	0.272164	0.456184
rs2075268	ENSG00000182993	-0.0290691	0.0264676	0.272168	0.456184
rs11980840	ENSG00000230042	-0.0300714	0.0273893	0.272327	0.456334
rs11036474	ENSG00000213934	-0.030423	0.0277095	0.272326	0.456334
rs11185850	ENSG00000152782	0.032392	0.0295084	0.272417	0.456425
rs657944	ENSG00000186529	-0.0449932	0.0410002	0.272561	0.45655
rs9469917	ENSG00000124562	-0.0303783	0.0276803	0.272527	0.45655
rs10008992	ENSG00000174720	-0.0432721	0.039437	0.272625	0.456598
rs2238649	ENSG00000105662	0.0294689	0.0268636	0.272739	0.456729
rs558275	ENSG00000122971	0.0290193	0.0264637	0.272919	0.456972
rs56775891	ENSG00000178342	0.0326048	0.0297381	0.272994	0.45704
rs2058769	ENSG00000129636	0.0288005	0.0262741	0.273101	0.45716
rs2118213	ENSG00000105618	-0.033429	0.0305025	0.273205	0.457216
rs11057393	ENSG00000270028	0.0301182	0.0274819	0.273201	0.457216
rs9938186	ENSG00000154118	0.0290931	0.0265527	0.273313	0.457337
rs60477644	ENSG00000265488	-0.0365757	0.0333904	0.273433	0.45748
rs613169	ENSG00000240204	0.0512812	0.0468203	0.273486	0.45751
rs34402673	ENSG00000223298	-0.0433986	0.039629	0.273553	0.457563
rs9471799	ENSG00000112599	-0.0391587	0.0357766	0.273812	0.457761
rs2165890	ENSG00000224848	-0.049436	0.0451564	0.273707	0.457761
rs8012	ENSG00000240616	0.0300788	0.0274775	0.27375	0.457761
rs11603308	ENSG00000132254	0.0385175	0.0351897	0.273796	0.457761
rs2715860	ENSG00000119185	-0.032687	0.0298691	0.273895	0.457782
rs111285223	ENSG00000166405	-0.0506156	0.0462505	0.273878	0.457782
rs4659413	ENSG00000142669	0.053665	0.0490535	0.274041	0.457966
rs10163167	ENSG00000186628	0.0383838	0.0351109	0.274389	0.458313
rs4775793	ENSG00000138593	0.0320754	0.0293394	0.274373	0.458313
rs7353271	ENSG00000088298	-0.0364141	0.0333051	0.274331	0.458313
rs10880230	ENSG00000151233	-0.029212	0.0267186	0.274343	0.458313
rs10846575	ENSG00000197653	0.0338412	0.0309721	0.274645	0.458623
rs72893620	ENSG00000145348	0.0373992	0.0342284	0.274643	0.458623
rs3788578	ENSG00000100359	0.0362141	0.033147	0.27469	0.458639
rs78611481	ENSG00000095059	-0.0304723	0.0278936	0.274726	0.458641
rs7093720	ENSG00000224596	-0.0307119	0.0281233	0.274903	0.458832
rs201622	ENSG00000263400	0.0306641	0.02808	0.274911	0.458832
rs41283616	ENSG00000095383	0.0361715	0.0331344	0.275072	0.459041
rs11777746	ENSG00000154316	-0.0290453	0.0266139	0.275205	0.45918
rs10747046	ENSG00000196366	0.0300585	0.0275435	0.275226	0.45918
rs3949937	ENSG00000176153	-0.0335807	0.0307919	0.275552	0.459666
rs6015340	ENSG00000254419	0.0282333	0.0258917	0.275611	0.459704
rs2303729	ENSG00000160460	0.0290275	0.0266252	0.275703	0.4598
rs58650620	ENSG00000179588	-0.0300441	0.0275606	0.275753	0.459825
rs658150	ENSG00000162398	0.034161	0.0313471	0.275906	0.459965
rs8133395	ENSG00000154736	0.0328994	0.0301918	0.275944	0.459965
rs1357660	ENSG00000214106	-0.0293276	0.0269138	0.275942	0.459965
rs35107470	ENSG00000138629	-0.0337632	0.0309899	0.276028	0.460032
rs7030997	ENSG00000238058	0.0305772	0.0280672	0.276054	0.460032
rs12706862	ENSG00000244556	-0.0312996	0.0287368	0.276163	0.460154
rs73170760	ENSG00000077454	-0.0374634	0.0343994	0.276211	0.460175
rs12076598	ENSG00000143486	0.0293621	0.0269709	0.276394	0.46042
rs62037422	ENSG00000176953	0.0291647	0.0267915	0.276429	0.46042
rs41281251	ENSG00000100298	-0.0468084	0.0430043	0.276482	0.460449
rs1806961	ENSG00000259536	-0.0292874	0.0269182	0.276678	0.460658
rs11649560	ENSG00000157349	-0.0432951	0.0397901	0.276646	0.460658
rs943957	ENSG00000183718	0.0360773	0.033166	0.276783	0.460774
rs72745736	ENSG00000058668	0.0432506	0.039774	0.276946	0.460985
rs552134	ENSG00000255221	-0.0528466	0.0486108	0.277065	0.461125
rs1991928	ENSG00000155096	-0.0310332	0.0285599	0.277302	0.461461
rs12613036	ENSG00000144445	0.0292021	0.0268813	0.277419	0.461541
rs6019502	ENSG00000235167	0.0303057	0.0278972	0.277421	0.461541
rs2270616	ENSG00000188295	0.0295718	0.0272376	0.277702	0.461831
rs431506	ENSG00000237637	0.0292517	0.0269392	0.277638	0.461831
rs75844813	ENSG00000100399	0.0708509	0.0652534	0.277677	0.461831
rs4945211	ENSG00000178301	-0.0470306	0.0433496	0.278049	0.462349
rs803717	ENSG00000011454	-0.0350348	0.0323173	0.278435	0.462931
rs12981701	ENSG00000234465	0.0291062	0.0268526	0.278489	0.462962
rs8176373	ENSG00000259374	-0.035871	0.0330996	0.278575	0.462986
rs4766266	ENSG00000111254	0.0283245	0.0261352	0.278555	0.462986
rs205774	ENSG00000231721	-0.0284026	0.0262251	0.278885	0.463442
rs3795053	ENSG00000104863	-0.0523353	0.0483309	0.278962	0.463512
rs1050338	ENSG00000196262	0.0285351	0.0263537	0.278998	0.463512
rs35799804	ENSG00000163002	-0.0337723	0.0312073	0.279256	0.463882
rs13379416	ENSG00000012983	0.0418849	0.0387114	0.279349	0.46397
rs121309	ENSG00000180917	-0.0296927	0.0274445	0.27938	0.46397
rs13028648	ENSG00000234431	-0.0646138	0.0597558	0.279654	0.464364
rs4872492	ENSG00000104635	0.0285849	0.0264448	0.279818	0.464578
rs11243415	ENSG00000230289	0.0424689	0.0393067	0.280031	0.464814
rs56160010	ENSG00000137198	-0.0372389	0.0344645	0.280009	0.464814
rs2459033	ENSG00000197857	0.0393222	0.0364043	0.280164	0.464974
rs7130178	ENSG00000131626	-0.0308237	0.028545	0.280309	0.465155
rs11808675	ENSG00000116406	-0.0278111	0.0257603	0.280406	0.465257
rs1183195	ENSG00000260193	0.0316398	0.0293094	0.280449	0.46527
rs74080883	ENSG00000116717	0.0588485	0.0545256	0.280551	0.465379
rs72660908	ENSG00000188672	0.0299849	0.0277873	0.280639	0.465465
rs10898894	ENSG00000168010	0.0275499	0.0255355	0.280727	0.465552
rs8106208	ENSG00000189144	0.0279342	0.0258987	0.280858	0.465592
rs73060424	ENSG00000251369	0.0348836	0.0323416	0.280856	0.465592
rs17573709	ENSG00000135605	0.0300327	0.0278411	0.280801	0.465592
rs17648288	ENSG00000113163	-0.0495027	0.0458991	0.280895	0.465594
rs7311260	ENSG00000173401	0.0297756	0.0276142	0.281001	0.465709
rs2569504	ENSG00000142544	-0.0362887	0.0336655	0.281159	0.465912
rs55927782	ENSG00000250067	-0.0389254	0.0361161	0.281218	0.465951
rs2276424	ENSG00000167286	-0.0302246	0.0280469	0.281281	0.465997
rs2706111	ENSG00000116044	0.0342372	0.03178	0.281425	0.466176
rs984534	ENSG00000019991	0.0337207	0.0313088	0.281552	0.466327
rs1452116	ENSG00000064726	0.029883	0.0277527	0.281676	0.466471
rs10902202	ENSG00000099849	0.0371543	0.0345269	0.281973	0.466904
rs74466763	ENSG00000212670	-0.0577385	0.0536796	0.282189	0.467203
rs197697	ENSG00000135378	0.0280314	0.0260661	0.282286	0.467294
rs565344	ENSG00000261098	0.0272899	0.0253782	0.282316	0.467294
rs2232030	ENSG00000153012	-0.0394997	0.036738	0.282387	0.467352
rs240987	ENSG00000173214	0.0426719	0.0396946	0.282461	0.467415
rs116964476	ENSG00000124406	0.0558141	0.0519364	0.282614	0.467491
rs10193886	ENSG00000085760	-0.0305723	0.0284483	0.282615	0.467491
rs8123274	ENSG00000125775	0.0418226	0.0389154	0.282595	0.467491
rs73079851	ENSG00000123685	-0.0423933	0.0394586	0.282744	0.467604
rs13185743	ENSG00000131844	0.0284499	0.0264811	0.282755	0.467604
rs72928038	ENSG00000112182	-0.0376889	0.0351004	0.283025	0.467992
rs11654169	ENSG00000141696	-0.0359046	0.033443	0.283088	0.468036
rs11772383	ENSG00000105819	0.0312442	0.0291158	0.283314	0.46835
rs1743519	ENSG00000213231	0.028454	0.0265268	0.283516	0.468624
rs7514842	ENSG00000225643	-0.0336489	0.0313871	0.283781	0.468943
rs7161799	ENSG00000259250	0.0576588	0.053781	0.283761	0.468943
rs77726	ENSG00000101266	0.0504284	0.0470979	0.284386	0.469883
rs57412007	ENSG00000148488	0.0397487	0.0371408	0.28461	0.470195
rs145991317	ENSG00000089094	-0.0479872	0.0448587	0.284825	0.470429
rs9922624	ENSG00000159714	0.0559794	0.0523267	0.284795	0.470429
rs12101186	ENSG00000179627	-0.036333	0.0339774	0.285011	0.470661
rs11743712	ENSG00000197860	0.0313902	0.0293599	0.28509	0.470661
rs894871	ENSG00000141570	0.031961	0.0298902	0.285042	0.470661
rs56286969	ENSG00000117983	0.0468628	0.0438345	0.285119	0.470661
rs2509814	ENSG00000149218	-0.0369884	0.0346001	0.285146	0.470661
rs10769115	ENSG00000121236	0.0336784	0.0315105	0.285248	0.47071
rs8071043	ENSG00000074755	0.030259	0.0283095	0.285219	0.47071
rs11787036	ENSG00000123124	-0.0271928	0.0254531	0.285451	0.470984
rs4772103	ENSG00000102572	0.0280094	0.0262194	0.285487	0.470986
rs527459	ENSG00000165282	0.0280156	0.0262308	0.28559	0.471035
rs566555	ENSG00000140259	0.0514853	0.0482035	0.285572	0.471035
rs11084813	ENSG00000233214	-0.0319393	0.0299095	0.28567	0.471054
rs3998311	ENSG00000221164	-0.0518431	0.0485577	0.285762	0.471054
rs71431036	ENSG00000236432	0.0525151	0.0491892	0.285783	0.471054
rs1041266	ENSG00000228956	-0.0454807	0.0425982	0.285759	0.471054
rs1006518	ENSG00000117385	-0.0286964	0.0268779	0.285763	0.471054
rs62094224	ENSG00000267040	-0.0288913	0.0270739	0.286002	0.471357
rs12406819	ENSG00000048707	-0.0527192	0.0494057	0.286042	0.471362
rs4871499	ENSG00000147684	-0.0284359	0.0266638	0.286302	0.471731
rs2072779	ENSG00000218073	-0.0315775	0.0296139	0.286374	0.471791
rs10807644	ENSG00000146909	-0.0297957	0.027949	0.286479	0.471843
rs6663887	ENSG00000117322	-0.0317612	0.0297926	0.286477	0.471843
rs2131877	ENSG00000230266	-0.0355303	0.033335	0.286576	0.471943
rs1765782	ENSG00000233461	-0.0288544	0.0270791	0.28671	0.472
rs2279660	ENSG00000166181	-0.0286586	0.0268958	0.286719	0.472
rs4575126	ENSG00000121766	0.0279025	0.0261844	0.286686	0.472
rs17137037	ENSG00000262246	-0.0575391	0.0540051	0.286766	0.472017
rs17817806	ENSG00000128463	-0.0369688	0.034706	0.286873	0.472104
rs7536987	ENSG00000227373	0.0317932	0.029855	0.287	0.472104
rs62129827	ENSG00000105483	0.0352264	0.0330747	0.286939	0.472104
rs10402050	ENSG00000245680	0.0433644	0.0407205	0.286997	0.472104
rs5758022	ENSG00000211649	0.0304672	0.0286038	0.286898	0.472104
rs4808909	ENSG00000181035	-0.0512637	0.0481518	0.287133	0.472263
rs2143491	ENSG00000124151	-0.0291711	0.0274092	0.287289	0.472438
rs408459	ENSG00000147324	-0.0288362	0.0270958	0.287312	0.472438
rs12799746	ENSG00000172508	0.0279627	0.0262779	0.287366	0.472467
rs11022996	ENSG00000053918	-0.0296284	0.0278631	0.287708	0.472851
rs12672764	ENSG00000090263	-0.0295652	0.0278028	0.287693	0.472851
rs36002025	ENSG00000184203	0.0297459	0.0279698	0.287643	0.472851
rs17262764	ENSG00000138780	0.033083	0.0311171	0.287789	0.472863
rs560394	ENSG00000145734	-0.0270704	0.0254602	0.287759	0.472863
rs77054814	ENSG00000137124	0.0536843	0.0505151	0.287988	0.472952
rs11649560	ENSG00000168872	0.0424143	0.039906	0.287936	0.472952
rs73116501	ENSG00000166863	-0.047065	0.0442802	0.28792	0.472952
rs9625498	ENSG00000100154	0.0415449	0.0390904	0.287965	0.472952
rs4548444	ENSG00000162889	-0.0344115	0.0323853	0.288068	0.472964
rs2270818	ENSG00000113272	-0.0383892	0.0361288	0.288068	0.472964
rs8124001	ENSG00000124120	-0.045994	0.043309	0.288325	0.473326
rs2297616	ENSG00000129484	0.0332836	0.0313468	0.28842	0.473423
rs11135701	ENSG00000130227	-0.0282001	0.0265681	0.288584	0.473571
rs6676150	ENSG00000231064	-0.0276728	0.0260699	0.288557	0.473571
rs4873446	ENSG00000164808	-0.0295391	0.0278321	0.288626	0.473581
rs23654	ENSG00000267419	0.0354911	0.033452	0.288798	0.473746
rs1377276	ENSG00000114455	0.0285793	0.0269374	0.288799	0.473746
rs2489594	ENSG00000148459	-0.0304379	0.0286968	0.288926	0.473894
rs712004	ENSG00000201441	0.0302016	0.0284774	0.288983	0.473928
rs520218	ENSG00000134265	-0.0269884	0.0254619	0.289254	0.474193
rs7208924	ENSG00000167419	0.0294949	0.0278246	0.28922	0.474193
rs1548226	ENSG00000124251	-0.0336693	0.0317643	0.289245	0.474193
rs2261988	ENSG00000221535	-0.0302431	0.0285449	0.289464	0.474477
rs35300779	ENSG00000185818	0.0336081	0.031728	0.289571	0.474537
rs1061399	ENSG00000124006	-0.0296264	0.0279692	0.289573	0.474537
rs58449774	ENSG00000171649	-0.0311477	0.0294116	0.289675	0.474644
rs2735878	ENSG00000251136	-0.0285638	0.0269831	0.289877	0.474915
rs56045039	ENSG00000112624	0.0294446	0.027826	0.290065	0.474924
rs10981723	ENSG00000136875	0.0344176	0.0325173	0.289943	0.474924
rs8868	ENSG00000187514	0.0382911	0.0361781	0.289958	0.474924
rs112512914	ENSG00000163235	0.0453219	0.0428287	0.290046	0.474924
rs548793	ENSG00000119487	-0.0283687	0.0268064	0.290015	0.474924
rs13039214	ENSG00000241721	-0.0293007	0.0276929	0.290117	0.474934
rs12720356	ENSG00000220201	0.0565038	0.0534064	0.290144	0.474934
rs9810892	ENSG00000173175	-0.0362756	0.0342986	0.290306	0.47508
rs35209570	ENSG00000207525	0.0438916	0.0414989	0.290298	0.47508
rs10403474	ENSG00000123870	-0.0327308	0.0309614	0.290531	0.475263
rs111849026	ENSG00000174100	-0.0403272	0.0381498	0.290564	0.475263
rs11111979	ENSG00000198431	-0.0279431	0.026429	0.290467	0.475263
rs34486097	ENSG00000163069	0.0287981	0.0272415	0.290535	0.475263
rs4309436	ENSG00000141582	0.0297221	0.0281262	0.290717	0.475454
rs16976804	ENSG00000167637	-0.0335503	0.0317687	0.291019	0.475887
rs4979800	ENSG00000138326	0.0281944	0.0267257	0.291534	0.47655
rs262564	ENSG00000105355	0.0532779	0.0504973	0.291484	0.47655
rs4733225	ENSG00000165392	0.035333	0.0334922	0.291529	0.47655
rs17822214	ENSG00000185133	0.0547447	0.0519056	0.291651	0.47666
rs999691	ENSG00000228137	0.0288056	0.0273131	0.291675	0.47666
rs9380050	ENSG00000219392	-0.0315963	0.0299654	0.291775	0.476764
rs166152	ENSG00000260908	-0.0377786	0.0358349	0.29186	0.476783
rs55944516	ENSG00000250608	-0.0424127	0.0402278	0.291827	0.476783
rs7999348	ENSG00000134882	0.0300353	0.0284941	0.291929	0.476835
rs6079527	ENSG00000242324	-0.0291372	0.0276469	0.292013	0.476913
rs56299877	ENSG00000143434	-0.0323476	0.0307196	0.29243	0.477535
rs34416549	ENSG00000074356	0.0417953	0.0396959	0.292479	0.477555
rs67906804	ENSG00000137154	-0.0523667	0.0497404	0.292519	0.47756
rs538661	ENSG00000196914	-0.0278553	0.0264911	0.293116	0.478355
rs132987	ENSG00000128298	-0.0464702	0.0441923	0.293095	0.478355
rs61967065	ENSG00000102554	0.0276999	0.0263409	0.293073	0.478355
rs7298287	ENSG00000111358	-0.0503253	0.0478729	0.29324	0.478497
rs11150614	ENSG00000156886	0.0295464	0.0281098	0.293297	0.478529
rs2114287	ENSG00000197808	-0.0328421	0.031263	0.293571	0.478916
rs148440547	ENSG00000059915	-0.055476	0.0528331	0.293794	0.479221
rs62130160	ENSG00000179954	0.0381006	0.0363119	0.294145	0.479688
rs2283865	ENSG00000239282	0.0305991	0.0291631	0.294154	0.479688
rs72882059	ENSG00000129657	-0.0373873	0.0356684	0.294637	0.480174
rs3746906	ENSG00000157617	-0.0282211	0.0269178	0.294531	0.480174
rs12357110	ENSG00000227165	0.0424261	0.0404732	0.294609	0.480174
rs379507	ENSG00000171812	-0.039266	0.0374588	0.294612	0.480174
rs9842724	ENSG00000163634	-0.034045	0.0324755	0.294574	0.480174
rs2641342	ENSG00000261662	-0.0339223	0.0323851	0.294971	0.480597
rs11587500	ENSG00000185436	0.0289819	0.0276681	0.294962	0.480597
rs6704011	ENSG00000163874	0.0463128	0.0442343	0.295191	0.480896
rs2291778	ENSG00000179409	-0.0430824	0.0411572	0.295289	0.480996
rs2703387	ENSG00000147654	0.0333668	0.0318791	0.295339	0.481016
rs10023088	ENSG00000047315	0.0264742	0.0253006	0.295467	0.481165
rs3813521	ENSG00000187840	-0.035568	0.0340011	0.295608	0.481335
rs4251785	ENSG00000172653	0.0510515	0.04882	0.295782	0.481527
rs2236675	ENSG00000160233	0.0509207	0.0486968	0.2958	0.481527
rs536412	ENSG00000162139	-0.0370158	0.0354028	0.29585	0.481548
rs691693	ENSG00000160883	0.0283424	0.0271151	0.295988	0.481711
rs9371371	ENSG00000029639	0.0274895	0.026306	0.296114	0.481737
rs62107240	ENSG00000130377	0.0290412	0.0277909	0.296115	0.481737
rs1342929	ENSG00000159377	-0.0362489	0.0346849	0.296067	0.481737
rs56213152	ENSG00000205277	0.0330948	0.0316774	0.296228	0.481862
rs9850748	ENSG00000240891	0.0345575	0.0330916	0.296433	0.482135
rs1943342	ENSG00000254965	-0.0294731	0.0282312	0.296577	0.482309
rs12362754	ENSG00000134910	-0.0297364	0.0284954	0.29678	0.482577
rs2742433	ENSG00000211456	-0.028015	0.0268546	0.296938	0.482774
rs10983313	ENSG00000148219	-0.0457698	0.0438889	0.297101	0.48292
rs8065026	ENSG00000091536	0.0324697	0.0311342	0.297083	0.48292
rs7011364	ENSG00000253395	0.0422155	0.0404905	0.297219	0.48305
rs12441548	ENSG00000259293	0.0298239	0.0286192	0.297453	0.483323
rs12170530	ENSG00000182858	0.0358809	0.034432	0.297461	0.483323
rs1811556	ENSG00000171282	0.0390582	0.0374873	0.297542	0.483394
rs2955373	ENSG00000141034	-0.0287817	0.0276337	0.29771	0.483607
rs7915778	ENSG00000232934	0.0303455	0.0291481	0.297925	0.483896
rs6781	ENSG00000167103	0.0392053	0.0376654	0.298015	0.483915
rs1674814	ENSG00000106537	-0.0260457	0.0250244	0.298049	0.483915
rs3889121	ENSG00000175416	0.0279501	0.0268506	0.297986	0.483915
rs56365338	ENSG00000085788	0.0301502	0.0289772	0.298201	0.484102
rs34857893	ENSG00000130733	-0.0300712	0.0289035	0.29824	0.484105
rs6050936	ENSG00000175170	0.0300193	0.0288642	0.298418	0.484334
rs61987081	ENSG00000133961	-0.0313141	0.0301145	0.298504	0.484412
rs7766190	ENSG00000056972	0.0282635	0.0271831	0.298544	0.484417
rs12940175	ENSG00000182557	0.0304677	0.0293056	0.298585	0.484423
rs10931779	ENSG00000225979	-0.0289752	0.0278748	0.298668	0.484497
rs9791626	ENSG00000243243	-0.0293495	0.0282424	0.298798	0.484648
rs2619439	ENSG00000240771	0.0318686	0.0306698	0.298849	0.484671
rs62491004	ENSG00000104765	-0.0338643	0.0326098	0.299137	0.485076
rs2896431	ENSG00000256705	0.0373278	0.0359548	0.299268	0.48523
rs284884	ENSG00000259514	-0.0454636	0.0438012	0.299377	0.485346
rs2028656	ENSG00000101745	0.0348787	0.0336383	0.29988	0.485979
rs6126948	ENSG00000101407	-0.0288895	0.0278606	0.299854	0.485979
rs4955301	ENSG00000091317	-0.0343401	0.0331174	0.299859	0.485979
rs311799	ENSG00000130165	0.0465775	0.044928	0.299955	0.486013
rs1022994	ENSG00000180447	0.0278363	0.0268517	0.299975	0.486013
rs7643104	ENSG00000151576	-0.027105	0.0261554	0.300146	0.486107
rs3757573	ENSG00000201772	0.0311735	0.0300813	0.300144	0.486107
rs10986578	ENSG00000119414	0.0278871	0.026908	0.300107	0.486107
rs10415009	ENSG00000240522	-0.0282126	0.0272307	0.30026	0.486232
rs11520893	ENSG00000211713	0.045658	0.0440956	0.300552	0.486644
rs2254038	ENSG00000232118	-0.0277981	0.0268505	0.300619	0.486691
rs12190337	ENSG00000013392	-0.0331998	0.0320743	0.300714	0.486784
rs2651096	ENSG00000269086	-0.031567	0.0305021	0.300796	0.48684
rs2303925	ENSG00000213199	0.0367654	0.0355272	0.300823	0.48684
rs2238551	ENSG00000099864	0.0408196	0.0394536	0.300942	0.486872
rs7159324	ENSG00000100902	0.0363059	0.0350928	0.300955	0.486872
rs7525308	ENSG00000117425	-0.027681	0.0267524	0.300888	0.486872
rs11257127	ENSG00000242629	0.0355876	0.0344021	0.301006	0.486895
rs1220796	ENSG00000239353	0.0300377	0.0290478	0.301186	0.487065
rs6711928	ENSG00000138386	-0.0306744	0.0296636	0.301187	0.487065
rs10867024	ENSG00000223629	-0.0275933	0.0267071	0.301604	0.487679
rs7819496	ENSG00000169439	-0.0433493	0.0419712	0.301766	0.48788
rs35766790	ENSG00000131473	0.0351047	0.0339912	0.301803	0.48788
rs7418059	ENSG00000177674	-0.0393043	0.038109	0.302455	0.488656
rs9495456	ENSG00000164442	0.0336197	0.0325999	0.302495	0.488656
rs13185555	ENSG00000112996	0.0272024	0.0263781	0.302508	0.488656
rs1053998	ENSG00000228146	-0.0273518	0.0265137	0.30234	0.488656
rs74119688	ENSG00000143127	0.0412358	0.0399845	0.302487	0.488656
rs58376197	ENSG00000102524	-0.0465146	0.0450923	0.302372	0.488656
rs62117304	ENSG00000196417	0.0276843	0.0268494	0.302581	0.488713
rs11582538	ENSG00000117748	0.0298285	0.0289382	0.302735	0.48884
rs62233607	ENSG00000221963	-0.0600888	0.0582926	0.302714	0.48884
rs13415007	ENSG00000055332	-0.0271784	0.0263766	0.30291	0.489061
rs73052064	ENSG00000139083	0.0464234	0.0450602	0.302976	0.489108
rs11204844	ENSG00000143367	0.0305982	0.0297027	0.303025	0.489126
rs113981021	ENSG00000110888	-0.0430877	0.041834	0.30311	0.489203
rs7246160	ENSG00000269427	-0.0442581	0.0429737	0.303148	0.489203
rs11790360	ENSG00000177943	-0.0270071	0.0262298	0.303268	0.489335
rs9432621	ENSG00000235501	-0.029784	0.0289444	0.303561	0.489748
rs6031914	ENSG00000101353	-0.0276489	0.0268901	0.303932	0.490225
rs12985304	ENSG00000125657	0.0285791	0.0277936	0.303911	0.490225
rs80017658	ENSG00000226469	0.0363187	0.0353288	0.304025	0.49028
rs11171773	ENSG00000139579	-0.0571736	0.0556198	0.304065	0.49028
rs3845578	ENSG00000116985	0.0354951	0.0345315	0.304079	0.49028
rs11086065	ENSG00000269815	0.0340479	0.0331426	0.304356	0.490553
rs11980883	ENSG00000164556	0.0269316	0.0262158	0.304361	0.490553
rs112874986	ENSG00000122299	-0.0326528	0.0317809	0.304301	0.490553
rs214267	ENSG00000100767	-0.0336642	0.0327758	0.304456	0.490644
rs9290317	ENSG00000163536	0.0310738	0.0302618	0.304585	0.490756
rs12124369	ENSG00000229808	-0.0309047	0.0300981	0.3046	0.490756
rs72729125	ENSG00000166262	-0.0594001	0.0578876	0.304916	0.491204
rs751137	ENSG00000134668	-0.0289937	0.0282605	0.305002	0.491282
rs11176703	ENSG00000111530	-0.0401095	0.0391217	0.30533	0.491749
rs72756535	ENSG00000112992	-0.0270694	0.0264146	0.305547	0.492037
rs78129473	ENSG00000257815	0.0382246	0.0373267	0.305894	0.492413
rs2595667	ENSG00000136279	-0.0283623	0.0276939	0.305854	0.492413
rs1024323	ENSG00000087269	0.0269632	0.0263292	0.305882	0.492413
rs6974847	ENSG00000244560	0.0322833	0.0315294	0.305963	0.492463
rs2280117	ENSG00000161132	0.0270836	0.026462	0.30616	0.49272
rs36016025	ENSG00000214293	-0.0400621	0.0391458	0.306199	0.492721
rs6876898	ENSG00000113263	0.0311869	0.0304761	0.306238	0.492723
rs3730478	ENSG00000166171	-0.0512216	0.0500651	0.306345	0.49278
rs873458	ENSG00000202461	-0.0271762	0.0265628	0.306349	0.49278
rs2070966	ENSG00000168878	-0.0277098	0.0270942	0.306524	0.493
rs35187779	ENSG00000105887	0.0281413	0.0275235	0.306653	0.493146
rs10403090	ENSG00000142227	-0.0262709	0.0256977	0.30672	0.493193
rs146626337	ENSG00000263563	-0.0854005	0.0835362	0.306764	0.493204
rs657149	ENSG00000237899	0.0333281	0.0326109	0.306869	0.493221
rs111447944	ENSG00000107242	0.0429602	0.0420336	0.306845	0.493221
rs15452	ENSG00000237481	-0.0269832	0.0264036	0.306889	0.493221
rs75905358	ENSG00000108349	0.0327416	0.0320442	0.306977	0.493301
rs7537833	ENSG00000248835	0.0282227	0.027624	0.30702	0.49331
rs643333	ENSG00000177731	-0.0304565	0.0298138	0.307076	0.493339
rs72727327	ENSG00000107341	-0.0403262	0.0394869	0.307218	0.493506
rs57983679	ENSG00000100228	-0.0373339	0.0365621	0.307301	0.493579
rs3736075	ENSG00000265242	-0.0298895	0.0292761	0.307361	0.493614
rs224392	ENSG00000126001	0.0311601	0.0305395	0.307661	0.493979
rs5758242	ENSG00000100393	0.0286457	0.0280777	0.307702	0.493979
rs176155	ENSG00000099994	0.0372426	0.0365018	0.307673	0.493979
rs8082412	ENSG00000174083	-0.0280233	0.0274781	0.307888	0.494042
rs73137073	ENSG00000242282	-0.04134	0.0405297	0.307816	0.494042
rs2280647	ENSG00000143933	-0.053136	0.0521028	0.307893	0.494042
rs226428	ENSG00000108733	0.0268592	0.0263338	0.307834	0.494042
rs7732832	ENSG00000234292	0.0525079	0.0515041	0.308054	0.494239
rs3018303	ENSG00000256518	0.0273135	0.0267955	0.30813	0.4943
rs61693192	ENSG00000188786	0.0371781	0.0364798	0.308221	0.494384
rs78534966	ENSG00000106080	-0.0325179	0.0319109	0.308277	0.494414
rs286223	ENSG00000177599	-0.0359974	0.0353564	0.3087	0.494666
rs570051	ENSG00000267322	-0.0299097	0.029368	0.308552	0.494666
rs11083780	ENSG00000177051	-0.0292289	0.0287084	0.3087	0.494666
rs4916810	ENSG00000164199	-0.0410126	0.0402674	0.308523	0.494666
rs360153	ENSG00000133789	-0.0263621	0.0258927	0.3087	0.494666
rs12477455	ENSG00000228655	-0.0267035	0.0262205	0.308562	0.494666
rs10146759	ENSG00000129465	-0.0385056	0.0378144	0.30863	0.494666
rs8396	ENSG00000171497	0.0291734	0.0286583	0.308775	0.494724
rs2982505	ENSG00000049089	-0.0376265	0.036972	0.308904	0.49487
rs12903325	ENSG00000104043	-0.031517	0.0309963	0.309334	0.495499
rs17271845	ENSG00000144524	-0.0305896	0.0300878	0.309392	0.49553
rs3213745	ENSG00000115816	-0.028345	0.0278848	0.309474	0.495601
rs12353253	ENSG00000180071	0.0385577	0.0379572	0.309798	0.495952
rs10408719	ENSG00000105135	0.0383086	0.0377096	0.309768	0.495952
rs10151922	ENSG00000100614	0.0366591	0.0360889	0.309808	0.495952
rs6030758	ENSG00000080839	-0.0316164	0.0311313	0.309913	0.495997
rs10845699	ENSG00000177575	0.0496967	0.0489335	0.309905	0.495997
rs59163347	ENSG00000168495	-0.0271045	0.0267032	0.310175	0.496357
rs10228911	ENSG00000146700	0.0310131	0.0305659	0.310367	0.496358
rs6442020	ENSG00000181585	0.0276711	0.0272687	0.310307	0.496358
rs5756534	ENSG00000100385	0.0439906	0.0433505	0.310302	0.496358
rs11102045	ENSG00000168710	-0.035227	0.0347189	0.310363	0.496358
rs10108733	ENSG00000040341	-0.0265365	0.0261456	0.310214	0.496358
rs8106983	ENSG00000197372	0.0319831	0.0315509	0.310811	0.497007
rs2242435	ENSG00000139278	-0.0267434	0.0263883	0.310925	0.497071
rs951514	ENSG00000101425	-0.0281175	0.0277443	0.310928	0.497071
rs7719848	ENSG00000164172	0.0296449	0.0292553	0.310993	0.497114
rs2275228	ENSG00000165271	0.0344375	0.0339899	0.311063	0.497151
rs11114061	ENSG00000084112	0.0313003	0.0308953	0.311092	0.497151
rs71358837	ENSG00000186806	0.039698	0.0391885	0.311143	0.497171
rs968567	ENSG00000149485	0.0366354	0.0361708	0.311218	0.497189
rs210644	ENSG00000153989	0.0329599	0.0325427	0.31123	0.497189
rs1403103	ENSG00000243176	0.028215	0.0278623	0.311307	0.497251
rs42172	ENSG00000105851	0.0268138	0.0264891	0.311499	0.497495
rs5769152	ENSG00000054611	0.0265915	0.026275	0.3116	0.497535
rs56141817	ENSG00000259407	0.0285537	0.0282118	0.311565	0.497535
rs17494319	ENSG00000014919	-0.0323407	0.0319678	0.311782	0.497764
rs17154615	ENSG00000091136	-0.0417815	0.0413032	0.311823	0.497768
rs12421026	ENSG00000007372	0.0261782	0.0258905	0.312048	0.498066
rs364287	ENSG00000013561	-0.032856	0.0324995	0.312115	0.498095
rs6123845	ENSG00000101166	-0.0265706	0.0262838	0.312142	0.498095
rs7902627	ENSG00000233387	-0.0378171	0.0374164	0.31224	0.498181
rs10174098	ENSG00000138448	-0.0280632	0.0277676	0.312272	0.498181
rs821805	ENSG00000204104	0.0286307	0.028335	0.312369	0.498213
rs28501673	ENSG00000100941	0.0416201	0.0411882	0.312346	0.498213
rs4687210	ENSG00000152492	0.0316266	0.0313032	0.31242	0.498233
rs112647695	ENSG00000148229	-0.0568638	0.0563054	0.312618	0.498488
rs4822429	ENSG00000241973	-0.0272238	0.0269791	0.313026	0.498954
rs73154149	ENSG00000152601	0.0278573	0.0276066	0.313019	0.498954
rs6694031	ENSG00000143772	-0.0277245	0.0274745	0.313011	0.498954
rs2030978	ENSG00000135269	0.029098	0.0288473	0.313205	0.49918
rs62368955	ENSG00000134480	0.0323775	0.0321133	0.313429	0.499475
rs4745718	ENSG00000138279	-0.0442253	0.0438784	0.313583	0.499619
rs12443385	ENSG00000074410	-0.0402844	0.0399695	0.313597	0.499619
rs1392060	ENSG00000150455	0.0411936	0.0408802	0.313698	0.499658
rs10902683	ENSG00000162430	-0.0315893	0.0313483	0.313688	0.499658
rs863344	ENSG00000163554	-0.0314383	0.0312105	0.313874	0.499817
rs4581353	ENSG00000224914	0.030198	0.029979	0.313871	0.499817
rs11265388	ENSG00000162738	0.02779	0.0275935	0.313959	0.499829
rs2464915	ENSG00000114982	0.0263845	0.026196	0.313925	0.499829
rs8012	ENSG00000161860	-0.0276976	0.0275134	0.314165	0.500096
rs77923355	ENSG00000078687	-0.0542283	0.0538882	0.31435	0.500329
rs13036739	ENSG00000125531	-0.0382101	0.0379772	0.314435	0.500342
rs578506	ENSG00000246790	0.0271766	0.0270093	0.314406	0.500342
rs908789	ENSG00000115548	-0.0256908	0.0255435	0.314613	0.500564
rs2155030	ENSG00000174871	0.036286	0.0360958	0.31485	0.500819
rs2036667	ENSG00000138071	-0.0288156	0.0286638	0.314838	0.500819
rs763821	ENSG00000142621	0.0274639	0.0273262	0.314961	0.500851
rs7990573	ENSG00000102531	-0.0285577	0.028416	0.314986	0.500851
rs175451	ENSG00000119640	0.0264257	0.0262931	0.314959	0.500851
rs2468418	ENSG00000111581	-0.0287936	0.0286671	0.315262	0.50123
rs760563	ENSG00000231889	-0.0318285	0.0316942	0.315347	0.501303
rs62010205	ENSG00000260351	-0.0397805	0.0396165	0.315394	0.501317
rs6790951	ENSG00000113810	-0.0267936	0.0266856	0.315439	0.501327
rs35091031	ENSG00000240463	-0.0261575	0.0260679	0.315733	0.501732
rs1026026	ENSG00000164754	0.0249922	0.0249134	0.315861	0.501834
rs757277	ENSG00000131650	0.0276239	0.0275373	0.315874	0.501834
rs7517856	ENSG00000094975	0.0299559	0.0298735	0.31606	0.501897
rs5998509	ENSG00000161180	-0.033062	0.0329716	0.316068	0.501897
rs4974931	ENSG00000249685	-0.0267568	0.0266827	0.31605	0.501897
rs4802273	ENSG00000267395	0.029687	0.0296038	0.316036	0.501897
rs1052972	ENSG00000134193	-0.0263031	0.0262374	0.316184	0.50202
rs79863185	ENSG00000229656	-0.0494966	0.049397	0.316418	0.502331
rs10464107	ENSG00000260841	0.0449973	0.0449422	0.316801	0.502753
rs7106593	ENSG00000175352	0.0258068	0.0257815	0.316918	0.502753
rs9482849	ENSG00000172673	0.0358001	0.0357655	0.316926	0.502753
rs6560900	ENSG00000177084	-0.0266882	0.0266622	0.316921	0.502753
rs61451382	ENSG00000023608	0.0292385	0.0292105	0.31693	0.502753
rs512117	ENSG00000134954	-0.0299004	0.0298733	0.316955	0.502753
rs62580136	ENSG00000130720	0.0295023	0.0294734	0.316919	0.502753
rs4788856	ENSG00000167862	-0.0277592	0.027742	0.317093	0.502894
rs35071395	ENSG00000125733	-0.030915	0.0308976	0.317121	0.502894
rs954282	ENSG00000178917	-0.0257534	0.0257505	0.317337	0.503176
rs11084808	ENSG00000105699	0.0273793	0.0273827	0.317454	0.503299
rs10829070	ENSG00000152487	0.027591	0.02761	0.317726	0.503669
rs12539994	ENSG00000227053	0.0328275	0.0328564	0.317819	0.503755
rs990418	ENSG00000123485	0.0261018	0.0261369	0.318042	0.504047
rs6790838	ENSG00000154813	-0.0365478	0.0366046	0.318145	0.504088
rs3737898	ENSG00000088035	-0.0435334	0.0436004	0.318137	0.504088
rs11723400	ENSG00000138750	0.0280315	0.028097	0.318521	0.504561
rs11664729	ENSG00000074657	0.0265057	0.0265656	0.318484	0.504561
rs17000733	ENSG00000138757	-0.0267144	0.0267903	0.318769	0.504567
rs56011107	ENSG00000179933	0.0369073	0.0370084	0.318717	0.504567
rs2273256	ENSG00000100239	0.0301558	0.0302434	0.318796	0.504567
rs11824771	ENSG00000255517	0.0302382	0.0303173	0.318658	0.504567
rs7488490	ENSG00000130921	-0.0481568	0.0482736	0.318565	0.504567
rs4908891	ENSG00000187017	0.0406477	0.0407502	0.318611	0.504567
rs876064	ENSG00000002330	0.03397	0.0340679	0.318786	0.504567
rs16877186	ENSG00000157110	0.030351	0.0304445	0.318881	0.504635
rs139124508	ENSG00000163898	-0.0477047	0.0478551	0.318917	0.504635
rs55989006	ENSG00000256050	0.0454123	0.0455631	0.319008	0.504717
rs79482739	ENSG00000152217	-0.0461035	0.0462692	0.319129	0.504848
rs2501339	ENSG00000243284	0.0276821	0.0277924	0.319317	0.505084
rs7230617	ENSG00000168502	0.0270745	0.027192	0.31949	0.505296
rs2292839	ENSG00000109381	-0.0318162	0.0319806	0.319886	0.505861
rs11595785	ENSG00000099250	0.0374641	0.0376795	0.320168	0.506219
rs6590735	ENSG00000166105	-0.0271073	0.0272645	0.320191	0.506219
rs13387578	ENSG00000223884	0.0311485	0.0313447	0.320431	0.506539
rs7031324	ENSG00000056558	0.0453973	0.0457102	0.320716	0.506927
rs10047154	ENSG00000152078	0.0485309	0.0488707	0.320769	0.506949
rs2832258	ENSG00000236056	0.0317228	0.0319597	0.320993	0.507241
rs13439740	ENSG00000260588	-0.0283613	0.0285827	0.321155	0.507436
rs12582616	ENSG00000184293	-0.0482185	0.0486282	0.321486	0.507897
rs4281042	ENSG00000133627	0.0264129	0.0266405	0.321545	0.507924
rs7229175	ENSG00000267167	-0.0460754	0.0464759	0.321581	0.507924
rs12209311	ENSG00000198833	0.0515976	0.0520525	0.32164	0.507955
rs11018406	ENSG00000232259	-0.0350663	0.0353811	0.321717	0.508015
rs2402189	ENSG00000100600	-0.0268775	0.027143	0.322149	0.508635
rs3776035	ENSG00000113088	0.0305411	0.0308551	0.322341	0.508877
rs7252654	ENSG00000079999	0.033425	0.033773	0.322404	0.508915
rs11191021	ENSG00000166167	0.0418189	0.0422611	0.322482	0.508976
rs17773514	ENSG00000181215	-0.0317418	0.0320825	0.322559	0.509036
rs41147	ENSG00000157017	-0.0259125	0.0261963	0.322664	0.509139
rs2071361	ENSG00000211764	0.0261231	0.0264267	0.322984	0.509583
rs9855853	ENSG00000144848	0.0431556	0.0436975	0.32343	0.510225
rs12973635	ENSG00000010361	-0.0532169	0.0538977	0.323543	0.510342
rs3754861	ENSG00000115138	0.051931	0.0526006	0.323592	0.510356
rs826428	ENSG00000131375	0.0259717	0.026329	0.324003	0.510881
rs2719795	ENSG00000182621	-0.0302741	0.0306888	0.323975	0.510881
rs2357551	ENSG00000115758	-0.02814	0.0285296	0.324046	0.510887
rs66788054	ENSG00000267475	0.0347091	0.0351964	0.324138	0.510921
rs56228899	ENSG00000171723	0.0308274	0.0312606	0.324146	0.510921
rs9403553	ENSG00000135604	0.0526436	0.0533991	0.324288	0.511082
rs41298814	ENSG00000184058	-0.032368	0.0328526	0.324583	0.511485
rs7825459	ENSG00000196150	0.0372339	0.0378004	0.324701	0.51161
rs9616694	ENSG00000213279	0.0258658	0.0262629	0.324765	0.511648
rs45551734	ENSG00000180539	0.050054	0.0508543	0.325067	0.512063
rs3112990	ENSG00000155066	-0.0304054	0.0309036	0.325257	0.5123
rs2070988	ENSG00000172939	-0.0265358	0.0269779	0.325388	0.512382
rs4559	ENSG00000166888	0.0272147	0.0276678	0.325381	0.512382
rs4939490	ENSG00000110448	-0.0261772	0.0266183	0.325478	0.512462
rs6687457	ENSG00000134369	0.026167	0.0266107	0.325529	0.51248
rs355328	ENSG00000153391	0.0265142	0.0269733	0.325698	0.512656
rs10849940	ENSG00000257595	0.0324681	0.0330317	0.32572	0.512656
rs17082947	ENSG00000263417	0.0311781	0.0317248	0.325803	0.512725
rs1208561	ENSG00000175395	0.0463602	0.0471804	0.325878	0.512781
rs6509727	ENSG00000170954	0.0426355	0.0434191	0.326204	0.51317
rs59426273	ENSG00000246067	0.0364106	0.037077	0.326168	0.51317
rs1271512	ENSG00000181619	0.0407254	0.041492	0.326415	0.513242
rs3134904	ENSG00000211772	-0.025797	0.0262865	0.326486	0.513242
rs481466	ENSG00000156958	0.0262126	0.026702	0.326343	0.513242
rs7258858	ENSG00000142405	-0.0329048	0.0335194	0.326358	0.513242
rs9471941	ENSG00000171611	-0.0300859	0.0306568	0.326487	0.513242
rs16943230	ENSG00000257231	-0.0364431	0.03713	0.326428	0.513242
rs6497790	ENSG00000260448	-0.0265191	0.0270262	0.326558	0.513293
rs6139015	ENSG00000235958	0.0264103	0.0269188	0.326619	0.513326
rs4659427	ENSG00000175087	-0.0317181	0.0323331	0.326684	0.513367
rs3744144	ENSG00000262823	-0.0294672	0.0300564	0.32697	0.513754
rs112997435	ENSG00000196381	0.0314545	0.0320927	0.327111	0.513789
rs10981624	ENSG00000228623	0.0550313	0.0561409	0.327051	0.513789
rs3817105	ENSG00000163378	-0.0287459	0.0293277	0.327087	0.513789
rs2057170	ENSG00000149657	-0.0320062	0.0326646	0.327244	0.513935
rs2273372	ENSG00000233578	-0.0309041	0.0315465	0.327347	0.514035
rs1355642	ENSG00000117461	-0.0256196	0.0261634	0.327554	0.514178
rs11169270	ENSG00000066117	0.0270968	0.0276708	0.327535	0.514178
rs7204169	ENSG00000140749	0.0270007	0.0275773	0.327615	0.514178
rs28382780	ENSG00000065989	-0.0441659	0.0451099	0.327625	0.514178
rs1986205	ENSG00000112699	0.0292195	0.0298447	0.327635	0.514178
rs138266817	ENSG00000115942	0.0484186	0.0494843	0.327927	0.514549
rs73359502	ENSG00000227036	0.0556075	0.0568344	0.327951	0.514549
rs111269685	ENSG00000115468	0.0487286	0.0498178	0.328088	0.514701
rs1981767	ENSG00000073849	0.0282401	0.0288838	0.328297	0.514907
rs1172820	ENSG00000180061	-0.0254837	0.0260641	0.328287	0.514907
rs1048727	ENSG00000063978	0.0315574	0.032283	0.328391	0.51499
rs231545	ENSG00000211598	0.172317	0.175725	0.328553	0.515183
rs35002	ENSG00000250415	-0.0302815	0.030992	0.328613	0.515215
rs10246242	ENSG00000260336	-0.0428742	0.0438911	0.328733	0.515286
rs573831	ENSG00000075420	-0.0300817	0.0307955	0.328737	0.515286
rs16945387	ENSG00000102893	-0.0559254	0.0572751	0.32893	0.515401
rs758335	ENSG00000140986	-0.031692	0.0324522	0.328861	0.515401
rs4760	ENSG00000105767	0.0380927	0.0390104	0.32891	0.515401
rs4792444	ENSG00000266378	0.047866	0.0490295	0.329012	0.515468
rs13062913	ENSG00000134108	0.0280213	0.0287052	0.329058	0.515478
rs2322301	ENSG00000164136	-0.0255298	0.0261578	0.329149	0.515559
rs55823914	ENSG00000196639	0.0490332	0.0502467	0.32922	0.515607
rs571470	ENSG00000110367	-0.0259115	0.0265629	0.329404	0.515822
rs59464125	ENSG00000213563	0.025478	0.0261203	0.329436	0.515822
rs798044	ENSG00000116824	-0.0517808	0.0531396	0.329924	0.516132
rs2303038	ENSG00000197043	0.0301699	0.030966	0.329991	0.516132
rs60527077	ENSG00000038210	0.0422615	0.0433625	0.329834	0.516132
rs7248612	ENSG00000256771	0.0282232	0.0289574	0.329817	0.516132
rs6594041	ENSG00000198142	-0.0272636	0.0279791	0.329925	0.516132
rs9916491	ENSG00000131095	-0.0289719	0.0297277	0.329851	0.516132
rs8032394	ENSG00000047346	-0.0338014	0.034676	0.329751	0.516132
rs1050069	ENSG00000184602	0.0255861	0.0262609	0.329987	0.516132
rs11103373	ENSG00000165661	0.0272691	0.0279774	0.329799	0.516132
rs6075586	ENSG00000132669	0.0344659	0.0353824	0.33009	0.516189
rs7512015	ENSG00000084652	-0.0542412	0.0556871	0.330119	0.516189
rs3782154	ENSG00000130779	-0.0260071	0.0267018	0.330147	0.516189
rs10981624	ENSG00000136866	0.0546342	0.0561095	0.330282	0.516339
rs78147107	ENSG00000104885	0.0498941	0.051249	0.330355	0.516346
rs921361	ENSG00000138303	-0.0270409	0.0277782	0.330406	0.516346
rs10195369	ENSG00000171865	-0.0415554	0.0426851	0.330368	0.516346
rs16851057	ENSG00000115339	0.0378398	0.0388805	0.330518	0.516459
rs12410396	ENSG00000227963	0.0300883	0.0309264	0.330682	0.516654
rs117373615	ENSG00000264937	-0.0363225	0.0373384	0.330738	0.516678
rs601849	ENSG00000124226	-0.0359898	0.0370029	0.330825	0.516752
rs34358341	ENSG00000232224	0.0409203	0.0420795	0.330906	0.516816
rs2367331	ENSG00000251578	0.0355907	0.0366241	0.331239	0.517275
rs10868350	ENSG00000268364	0.0245954	0.0253192	0.331423	0.517376
rs1054685	ENSG00000089639	-0.0263182	0.0270895	0.331365	0.517376
rs17030349	ENSG00000249309	0.0289187	0.0297676	0.33139	0.517376
rs6510002	ENSG00000198046	-0.0293543	0.0302213	0.331473	0.517392
rs79521384	ENSG00000197019	0.0498978	0.0513932	0.331677	0.517649
rs62275004	ENSG00000241732	-0.0284965	0.0293583	0.331805	0.517787
rs61792237	ENSG00000197701	0.0356013	0.0366817	0.331855	0.517802
rs6666325	ENSG00000226862	-0.0261707	0.0269712	0.331967	0.517873
rs2594836	ENSG00000254211	0.0289748	0.0298619	0.33198	0.517873
rs66467677	ENSG00000166598	0.038099	0.0392844	0.332214	0.518051
rs3886744	ENSG00000084234	0.0537093	0.0553752	0.332168	0.518051
rs854150	ENSG00000140284	-0.0262879	0.0271051	0.332201	0.518051
rs3934978	ENSG00000229848	-0.0256709	0.0264754	0.33232	0.518154
rs6672564	ENSG00000183347	0.0258526	0.0266805	0.33264	0.518591
rs7251863	ENSG00000197714	-0.0264563	0.0273127	0.332802	0.518658
rs28736735	ENSG00000269194	0.0412627	0.042592	0.33273	0.518658
rs4242724	ENSG00000068383	0.0263819	0.0272349	0.332785	0.518658
rs497412	ENSG00000176641	0.0268805	0.0277554	0.332886	0.518726
rs1208200	ENSG00000050327	-0.0351612	0.0363374	0.333308	0.519322
rs6868777	ENSG00000072786	-0.0267985	0.0277027	0.333444	0.519471
rs28464387	ENSG00000197859	0.0391966	0.0405298	0.333571	0.519608
rs2166322	ENSG00000258454	-0.0269054	0.0278364	0.333847	0.519664
rs58134724	ENSG00000167377	-0.0268529	0.0277759	0.33374	0.519664
rs4963849	ENSG00000118307	-0.0313534	0.0324308	0.333735	0.519664
rs1214749	ENSG00000171462	-0.0275622	0.0285051	0.333665	0.519664
rs2442812	ENSG00000132155	0.025754	0.0266432	0.33381	0.519664
rs3934868	ENSG00000136205	0.0310953	0.0321662	0.33377	0.519664
rs6488561	ENSG00000159403	0.0299448	0.0309853	0.333915	0.519707
rs2197215	ENSG00000109452	-0.0345531	0.0357869	0.334362	0.520342
rs7654356	ENSG00000047365	0.0249214	0.0258405	0.334908	0.521034
rs73160864	ENSG00000260231	-0.0492634	0.0510799	0.334907	0.521034
rs10818759	ENSG00000186130	-0.0378566	0.0392542	0.334928	0.521034
rs2859136	ENSG00000221743	0.0260785	0.027045	0.334993	0.521074
rs1413938	ENSG00000142949	0.0261981	0.027175	0.335099	0.521176
rs3172469	ENSG00000113916	0.0294219	0.0305286	0.335252	0.521352
rs2427826	ENSG00000179639	0.0281776	0.0292427	0.335338	0.521423
rs1166698	ENSG00000162614	-0.0316455	0.0328527	0.3355	0.521613
rs7130795	ENSG00000214517	0.0251916	0.0261557	0.335555	0.521637
rs4687662	ENSG00000163938	-0.0299264	0.0310802	0.335688	0.521781
rs11900670	ENSG00000158411	-0.0261573	0.0271709	0.335783	0.521865
rs114192718	ENSG00000136715	-0.0459016	0.0476906	0.335884	0.52196
rs9908045	ENSG00000108639	-0.0255275	0.0265246	0.335924	0.521961
rs4919908	ENSG00000099866	-0.0254236	0.0264255	0.336085	0.522086
rs1731012	ENSG00000067365	0.0374036	0.0388766	0.336074	0.522086
rs11550419	ENSG00000115425	-0.0273331	0.028416	0.336184	0.522114
rs7148026	ENSG00000092199	-0.0264886	0.0275364	0.336155	0.522114
rs13293916	ENSG00000147905	-0.0255604	0.0265862	0.336422	0.522422
rs309190	ENSG00000142230	-0.045776	0.0476425	0.33672	0.522822
rs1049868	ENSG00000131149	0.0275924	0.0287342	0.337001	0.523197
rs3108580	ENSG00000225975	0.0259158	0.0270058	0.337316	0.523419
rs12741752	ENSG00000236423	0.0462012	0.0481577	0.33745	0.523419
rs7044246	ENSG00000160563	0.0271537	0.028303	0.337439	0.523419
rs4944176	ENSG00000241782	-0.0413637	0.0431168	0.337467	0.523419
rs9806220	ENSG00000157890	0.0386874	0.040325	0.337442	0.523419
rs8056424	ENSG00000140950	0.032855	0.0342429	0.337402	0.523419
rs1061695	ENSG00000126524	-0.0492465	0.0513331	0.33746	0.523419
rs7292074	ENSG00000183741	-0.0317371	0.033063	0.337185	0.523419
rs6107650	ENSG00000235820	0.026335	0.0274609	0.337638	0.523623
rs1218877	ENSG00000139517	-0.0258431	0.0269603	0.337861	0.523906
rs4766421	ENSG00000151062	0.0262654	0.0274083	0.337991	0.524045
rs563162	ENSG00000188486	0.0443674	0.0463199	0.338219	0.524275
rs12070601	ENSG00000116670	-0.0375378	0.0391898	0.33822	0.524275
rs1724125	ENSG00000188886	0.0261923	0.0273568	0.338428	0.524345
rs4712617	ENSG00000124766	-0.0253328	0.0264579	0.338406	0.524345
rs2934951	ENSG00000161395	0.0275348	0.0287613	0.338466	0.524345
rs9611007	ENSG00000100226	-0.0360374	0.0376408	0.338442	0.524345
rs9898547	ENSG00000108344	-0.0243003	0.025382	0.338453	0.524345
rs966013	ENSG00000236753	-0.0312544	0.032653	0.338563	0.524394
rs16910120	ENSG00000214654	-0.0571223	0.0596806	0.338579	0.524394
rs6929517	ENSG00000233967	-0.0250791	0.0262134	0.338786	0.524581
rs9366639	ENSG00000217159	-0.0317228	0.0331601	0.338821	0.524581
rs2296999	ENSG00000088387	0.0325052	0.0339768	0.338805	0.524581
rs12360820	ENSG00000099834	-0.0334671	0.0349902	0.338914	0.524663
rs4395173	ENSG00000263916	-0.0250467	0.0262078	0.339304	0.525204
rs56142307	ENSG00000141378	-0.0446243	0.0467093	0.339474	0.5254
rs12052168	ENSG00000181896	0.0282558	0.0295783	0.339511	0.5254
rs2035424	ENSG00000129521	0.0303508	0.0317768	0.339595	0.525468
rs11602423	ENSG00000255026	0.0289994	0.0303806	0.339891	0.525863
rs7128291	ENSG00000170242	-0.0246104	0.0257891	0.340012	0.525988
rs10399785	ENSG00000117528	0.0254032	0.0266309	0.340211	0.526234
rs1639173	ENSG00000186300	-0.032863	0.0344646	0.340401	0.526464
rs11224435	ENSG00000170647	0.0314415	0.0329883	0.340612	0.526728
rs2743454	ENSG00000227370	0.0301002	0.0315965	0.34085	0.527001
rs4567311	ENSG00000143614	-0.0318155	0.0333984	0.34087	0.527001
rs2153433	ENSG00000120279	-0.0270071	0.0283583	0.340997	0.52701
rs531870	ENSG00000251247	0.0295123	0.0309853	0.340942	0.52701
rs10123856	ENSG00000005238	0.0275921	0.0289706	0.340963	0.52701
rs72762063	ENSG00000143774	0.0263906	0.0277217	0.341185	0.527113
rs6067805	ENSG00000101096	0.0304053	0.031934	0.34111	0.527113
rs72721009	ENSG00000137942	0.0475356	0.0499306	0.341158	0.527113
rs9419	ENSG00000104823	0.0246411	0.0258896	0.341292	0.527215
rs929039	ENSG00000100097	-0.0273388	0.0287417	0.341586	0.527418
rs1878638	ENSG00000156469	-0.0259278	0.0272547	0.341524	0.527418
rs9326028	ENSG00000225632	0.0375587	0.0394791	0.341502	0.527418
rs59683842	ENSG00000231528	0.0482147	0.0506874	0.341573	0.527418
rs9837442	ENSG00000228168	-0.0286337	0.0301061	0.341635	0.527433
rs9360584	ENSG00000185760	-0.0381718	0.0401608	0.341951	0.527857
rs74973123	ENSG00000086589	0.0493036	0.0518778	0.341998	0.527868
rs6591814	ENSG00000168004	-0.025564	0.0269127	0.342249	0.528067
rs655913	ENSG00000243607	0.0257215	0.0270767	0.342217	0.528067
rs10889473	ENSG00000187815	-0.0270661	0.028492	0.342214	0.528067
rs9784321	ENSG00000183624	0.0439915	0.0463237	0.342366	0.528185
rs9898598	ENSG00000167889	0.0536759	0.0565819	0.342881	0.528854
rs1044708	ENSG00000234281	-0.0255046	0.0268846	0.342867	0.528854
rs226042	ENSG00000103316	-0.02602	0.02745	0.343255	0.529369
rs8140318	ENSG00000100243	-0.0448888	0.0473672	0.343372	0.529485
rs12435989	ENSG00000258929	0.0280381	0.0295906	0.343445	0.529535
rs17413714	ENSG00000170382	0.0300655	0.0317385	0.343569	0.529538
rs9889894	ENSG00000136478	-0.0297587	0.0314107	0.343511	0.529538
rs9861799	ENSG00000080822	-0.0484759	0.0511717	0.343555	0.529538
rs7194170	ENSG00000140632	-0.0511147	0.0539718	0.343686	0.529655
rs6514111	ENSG00000261062	0.0399483	0.0421861	0.343741	0.529678
rs1264890	ENSG00000233337	0.0255224	0.0269546	0.343784	0.529682
rs62565779	ENSG00000165118	0.0277755	0.0293445	0.343956	0.529884
rs4434614	ENSG00000254288	0.0374884	0.0396105	0.344009	0.529902
rs4968019	ENSG00000260136	-0.031214	0.0329856	0.344079	0.529948
rs8138006	ENSG00000100401	-0.0301389	0.0318537	0.344142	0.529981
rs34195234	ENSG00000269486	-0.0250741	0.0265129	0.344365	0.530263
rs2994066	ENSG00000130717	-0.0245823	0.0260056	0.344599	0.53056
rs1334459	ENSG00000166024	0.0249403	0.0263873	0.344653	0.53058
rs3796618	ENSG00000163945	-0.0249413	0.0263906	0.344696	0.530584
rs2073653	ENSG00000215845	0.0347679	0.0367965	0.344802	0.53068
rs35137321	ENSG00000177721	0.0310875	0.0329038	0.34484	0.53068
rs1789164	ENSG00000149716	-0.0274601	0.0290744	0.345005	0.530836
rs2044791	ENSG00000135720	-0.0253647	0.0268568	0.345023	0.530836
rs6461610	ENSG00000105877	0.0332781	0.035242	0.345108	0.530903
rs544860	ENSG00000149506	0.0249893	0.026469	0.345197	0.530979
rs7280236	ENSG00000237604	0.040477	0.0428833	0.345306	0.531083
rs7259013	ENSG00000104812	0.0261039	0.0276582	0.345347	0.531083
rs8191469	ENSG00000198931	-0.0508781	0.0539224	0.345481	0.531227
rs9439072	ENSG00000228436	0.0298637	0.0316699	0.345775	0.531616
rs5757477	ENSG00000211637	0.0281851	0.0299123	0.346139	0.531836
rs1423096	ENSG00000104918	-0.0478179	0.0507791	0.346432	0.531836
rs57275245	ENSG00000026950	0.0326271	0.034651	0.34648	0.531836
rs3818299	ENSG00000120437	-0.0255538	0.027113	0.346018	0.531836
rs4623882	ENSG00000166833	0.0253246	0.0268859	0.346305	0.531836
rs28531860	ENSG00000150977	0.0274093	0.0291111	0.346505	0.531836
rs73176938	ENSG00000120688	0.031433	0.033379	0.346424	0.531836
rs762679	ENSG00000104738	-0.0717129	0.0760765	0.346177	0.531836
rs13197881	ENSG00000203778	0.0268065	0.0284684	0.346465	0.531836
rs55902839	ENSG00000155755	-0.0262705	0.027887	0.346254	0.531836
rs35095444	ENSG00000269490	-0.032524	0.0345254	0.346254	0.531836
rs7791221	ENSG00000164776	-0.0309592	0.0328611	0.346206	0.531836
rs3011642	ENSG00000136770	-0.0285179	0.0302749	0.346288	0.531836
rs1572434	ENSG00000228692	-0.0481238	0.0510598	0.346016	0.531836
rs28685005	ENSG00000225973	0.0267064	0.0283661	0.346532	0.531836
rs9535676	ENSG00000236778	0.0328706	0.0349254	0.346696	0.532026
rs12403167	ENSG00000152904	-0.0262074	0.0278488	0.34675	0.532034
rs1560725	ENSG00000104859	0.0251252	0.0267029	0.346824	0.532034
rs9899137	ENSG00000264538	-0.0384772	0.0408931	0.346822	0.532034
rs62530770	ENSG00000147592	0.0250499	0.0266269	0.346898	0.532085
rs6849897	ENSG00000109220	-0.0252955	0.026902	0.347149	0.532407
rs11673317	ENSG00000178078	0.0258909	0.0275383	0.347204	0.532428
rs3110629	ENSG00000006114	0.0256749	0.0273122	0.347268	0.532465
rs41400246	ENSG00000266498	-0.0333564	0.0354959	0.347437	0.53266
rs11979485	ENSG00000136274	-0.0297483	0.0316802	0.347798	0.533152
rs1254755	ENSG00000087053	0.0255273	0.0271983	0.348033	0.533449
rs12335819	ENSG00000148335	-0.0335246	0.0357352	0.34825	0.533718
rs1098592	ENSG00000261442	0.0302136	0.0322112	0.34833	0.533778
rs532439	ENSG00000173898	0.0301483	0.0321468	0.348409	0.533797
rs6711082	ENSG00000115419	0.0251562	0.0268247	0.348425	0.533797
rs117881887	ENSG00000092529	0.0565656	0.0603245	0.348482	0.533822
rs311366	ENSG00000160007	0.0249496	0.0266129	0.348578	0.533843
rs56116943	ENSG00000099822	0.0537288	0.057307	0.348558	0.533843
rs4886981	ENSG00000167202	-0.031115	0.033193	0.348632	0.533863
rs8025479	ENSG00000159459	-0.0266694	0.0284566	0.348737	0.53395
rs62260815	ENSG00000007402	-0.0382896	0.0408585	0.348771	0.53395
rs17381084	ENSG00000163029	-0.0240519	0.025672	0.348892	0.534073
rs11662266	ENSG00000257267	0.0494219	0.0528246	0.349565	0.535007
rs8110978	ENSG00000267753	0.0246749	0.0263749	0.349585	0.535007
rs928937	ENSG00000105698	-0.0271361	0.0290087	0.349635	0.535021
rs11772383	ENSG00000105821	-0.0271924	0.0290788	0.3498	0.535211
rs7211047	ENSG00000179148	0.0260603	0.0278726	0.349875	0.535263
rs71316707	ENSG00000182502	0.0386707	0.0413858	0.350177	0.535662
rs10974338	ENSG00000107249	0.0271944	0.0291155	0.350372	0.535866
rs902771	ENSG00000185640	-0.0285207	0.0305368	0.350393	0.535866
rs668287	ENSG00000214787	-0.0251158	0.0269078	0.35069	0.536257
rs157197	ENSG00000159023	0.0444759	0.0476598	0.350796	0.536356
rs16830726	ENSG00000115145	-0.0276016	0.0295894	0.35099	0.536589
rs73729674	ENSG00000112062	0.0430742	0.0461861	0.351092	0.536619
rs4667282	ENSG00000188452	0.024038	0.0257734	0.351069	0.536619
rs197134	ENSG00000188428	-0.0240224	0.0257651	0.351229	0.536766
rs12885192	ENSG00000259015	0.0266467	0.0285869	0.351347	0.536883
rs851996	ENSG00000091831	-0.0246919	0.0265065	0.351649	0.537281
rs1256144	ENSG00000259116	-0.0257594	0.0276667	0.3519	0.537513
rs3184122	ENSG00000139624	-0.0262056	0.0281474	0.351924	0.537513
rs17365054	ENSG00000188004	0.0369027	0.0396313	0.351853	0.537513
rs3768048	ENSG00000159479	-0.0424428	0.0455954	0.352004	0.537571
rs2305477	ENSG00000117868	0.0651848	0.0700526	0.352195	0.537801
rs8007058	ENSG00000205683	-0.0290838	0.0312637	0.352307	0.537908
rs311499	ENSG00000130589	0.0441217	0.0474536	0.352558	0.538228
rs10489209	ENSG00000213064	0.0260834	0.0280662	0.352782	0.538444
rs12884148	ENSG00000260810	-0.0369949	0.0398068	0.352778	0.538444
rs6830422	ENSG00000251022	-0.0290492	0.0312761	0.353071	0.538822
rs12966827	ENSG00000206052	-0.026753	0.0288171	0.353291	0.539031
rs8049057	ENSG00000213380	0.0270242	0.0291088	0.353284	0.539031
rs17804400	ENSG00000207399	-0.0419481	0.0451952	0.353404	0.539141
rs679079	ENSG00000154144	0.0512781	0.0552684	0.353587	0.539356
rs8128478	ENSG00000216197	-0.0240784	0.025968	0.353881	0.539741
rs2072376	ENSG00000111639	0.0245224	0.0264636	0.354187	0.540145
rs59455983	ENSG00000116221	-0.0360804	0.0389767	0.354683	0.540204
rs3761949	ENSG00000177614	0.0323392	0.0349244	0.354534	0.540204
rs1055327	ENSG00000225218	0.0350887	0.0378853	0.354428	0.540204
rs3892967	ENSG00000233937	-0.0339247	0.0366318	0.35447	0.540204
rs2723636	ENSG00000110169	0.0353223	0.0381451	0.354523	0.540204
rs7301065	ENSG00000185344	0.0246323	0.0265893	0.354316	0.540204
rs2268810	ENSG00000077549	0.0281089	0.0303465	0.354385	0.540204
rs4806985	ENSG00000171236	-0.0447246	0.0483056	0.354601	0.540204
rs1044502	ENSG00000156381	-0.0273	0.0294891	0.354644	0.540204
rs4796704	ENSG00000171401	0.0412264	0.0445271	0.354589	0.540204
rs2237499	ENSG00000006451	0.0306463	0.0330994	0.354582	0.540204
rs2247036	ENSG00000164068	0.0243529	0.0263149	0.354813	0.540339
rs348359	ENSG00000130545	-0.0477055	0.0515716	0.355024	0.540597
rs6510763	ENSG00000186111	-0.0270865	0.0292899	0.355161	0.540679
rs1406814	ENSG00000103253	0.0296509	0.0320617	0.355142	0.540679
rs12937268	ENSG00000109066	-0.0448636	0.0485298	0.355326	0.540866
rs2252183	ENSG00000231507	-0.0246015	0.0266263	0.355585	0.541182
rs13233747	ENSG00000225969	0.0263563	0.0285273	0.355616	0.541182
rs265417	ENSG00000248175	-0.0243142	0.0263206	0.355683	0.54122
rs10169786	ENSG00000082438	-0.0282113	0.0305515	0.355874	0.541449
rs1985796	ENSG00000166033	-0.0272785	0.0295484	0.355989	0.541559
rs17184588	ENSG00000188529	0.0244776	0.0265312	0.356294	0.541959
rs59373279	ENSG00000167258	0.0379549	0.0411548	0.356476	0.542173
rs1222440	ENSG00000234476	-0.027922	0.0302821	0.356572	0.542256
rs10006360	ENSG00000138764	-0.0497229	0.053932	0.356628	0.542278
rs6852264	ENSG00000109606	0.0243643	0.0264298	0.356682	0.542297
rs392916	ENSG00000164402	-0.0380061	0.0412325	0.356734	0.542312
rs2303448	ENSG00000213614	0.0534252	0.0579756	0.356859	0.54244
rs9793102	ENSG00000196418	-0.0272191	0.0295402	0.356904	0.542445
rs35993679	ENSG00000224051	0.0534776	0.0580455	0.356967	0.542477
rs17570350	ENSG00000075914	-0.0423445	0.0459659	0.357013	0.542484
rs10896104	ENSG00000255320	0.0245755	0.0266833	0.357122	0.542505
rs900615	ENSG00000186635	-0.023799	0.025844	0.357194	0.542505
rs2918268	ENSG00000164284	-0.0238461	0.0258947	0.357187	0.542505
rs147412694	ENSG00000185437	-0.0366929	0.0398362	0.357078	0.542505
rs479777	ENSG00000168071	-0.025773	0.0280237	0.357812	0.54338
rs11126937	ENSG00000084774	-0.0272043	0.0295838	0.357875	0.543412
rs334471	ENSG00000154153	0.0250829	0.0272864	0.358043	0.543603
rs41525648	ENSG00000234290	0.0241768	0.0263102	0.358216	0.543739
rs6690652	ENSG00000086015	-0.0255035	0.0277516	0.358176	0.543739
rs17050838	ENSG00000145391	0.0239627	0.0260797	0.358263	0.543748
rs12950704	ENSG00000121083	0.0260232	0.0283325	0.358438	0.543949
rs34914463	ENSG00000129255	0.0359781	0.0391828	0.358584	0.544107
rs10080924	ENSG00000124602	0.0357292	0.0389268	0.35877	0.544326
rs1205336	ENSG00000078747	0.0241141	0.0263033	0.359339	0.545039
rs6142068	ENSG00000228265	0.0248192	0.027074	0.359365	0.545039
rs7618121	ENSG00000144935	-0.0240088	0.0261897	0.359362	0.545039
rs4581353	ENSG00000214562	-0.0274649	0.0299809	0.359701	0.545484
rs1399180	ENSG00000107485	-0.0320412	0.0349864	0.359838	0.545628
rs62113379	ENSG00000076826	0.029508	0.0322293	0.359971	0.545704
rs57729468	ENSG00000123268	0.0256808	0.0280485	0.35996	0.545704
rs73009852	ENSG00000037757	0.0256521	0.0280398	0.360348	0.545991
rs6806270	ENSG00000203644	-0.0389781	0.0426031	0.360313	0.545991
rs3747600	ENSG00000205832	-0.025722	0.02812	0.360413	0.545991
rs34629452	ENSG00000267260	0.0289728	0.0316625	0.360241	0.545991
rs35316170	ENSG00000165102	-0.0461004	0.0503911	0.360345	0.545991
rs112682067	ENSG00000189042	0.0289443	0.0316426	0.360412	0.545991
rs374827	ENSG00000163362	-0.0241989	0.0264699	0.360684	0.546338
rs661825	ENSG00000032444	0.025317	0.0277065	0.360921	0.546633
rs34246383	ENSG00000132530	0.053303	0.0583526	0.361074	0.546802
rs11210626	ENSG00000177181	-0.0244532	0.0267727	0.361125	0.546815
rs117885021	ENSG00000165516	0.0542065	0.0593659	0.361269	0.54694
rs6869707	ENSG00000153395	0.0289032	0.0316557	0.361291	0.54694
rs11035295	ENSG00000205869	-0.0316084	0.0346319	0.361478	0.547158
rs62084807	ENSG00000178789	-0.0241074	0.0264162	0.361529	0.547172
rs77962887	ENSG00000168675	-0.0581245	0.0636969	0.361571	0.547173
rs11705555	ENSG00000169184	0.0324093	0.0355266	0.361735	0.547356
rs1036533	ENSG00000155729	-0.0403912	0.0442896	0.361855	0.547407
rs3746006	ENSG00000130758	-0.0268534	0.0294477	0.361894	0.547407
rs876493	ENSG00000141744	-0.0259848	0.028491	0.361824	0.547407
rs35310199	ENSG00000131941	-0.0319109	0.0350188	0.362239	0.547673
rs12362620	ENSG00000174370	-0.0278447	0.030556	0.362229	0.547673
rs491937	ENSG00000170145	0.0257305	0.0282344	0.362204	0.547673
rs75419216	ENSG00000166578	0.039681	0.0435398	0.362174	0.547673
rs55677349	ENSG00000141524	-0.0260261	0.0285771	0.362511	0.548021
rs78838977	ENSG00000136141	0.04441	0.048776	0.36264	0.548128
rs7252434	ENSG00000105289	0.0247929	0.0272318	0.362666	0.548128
rs4840341	ENSG00000182319	0.0254739	0.0279828	0.362716	0.54814
rs2912443	ENSG00000267041	-0.0246181	0.0270555	0.362944	0.548414
rs10076842	ENSG00000113048	0.0242657	0.0266703	0.362982	0.548414
rs17414912	ENSG00000178028	0.0287081	0.0315587	0.363071	0.548485
rs1474043	ENSG00000085415	-0.0246796	0.0271463	0.363356	0.548851
rs10929751	ENSG00000196208	0.025841	0.0284356	0.363554	0.549087
rs7783386	ENSG00000105968	0.0235985	0.0259882	0.363929	0.54959
rs874621	ENSG00000186174	-0.0300152	0.0330699	0.364149	0.549795
rs62117594	ENSG00000232098	-0.0268536	0.0295841	0.36411	0.549795
rs599683	ENSG00000234518	-0.0271759	0.0299471	0.364237	0.549859
rs4981851	ENSG00000250365	0.0244757	0.0269738	0.364276	0.549859
rs10913728	ENSG00000057252	-0.0245036	0.0270104	0.364381	0.549953
rs3803478	ENSG00000185087	-0.0323135	0.0356331	0.364567	0.55017
rs10461015	ENSG00000160746	-0.0241594	0.0266556	0.364822	0.550491
rs11680892	ENSG00000214711	-0.0243458	0.026867	0.364925	0.550582
rs11550347	ENSG00000223549	-0.0255984	0.0282728	0.365328	0.551127
rs9928015	ENSG00000135736	-0.0262408	0.0289911	0.365469	0.551276
rs2303490	ENSG00000249859	0.0272874	0.0301565	0.365615	0.551432
rs11777811	ENSG00000147548	-0.0268221	0.0296475	0.3657	0.551496
rs9923948	ENSG00000103121	0.0273339	0.0302177	0.36577	0.551537
rs6065852	ENSG00000168612	0.029074	0.0321562	0.365991	0.551807
rs55742439	ENSG00000183023	-0.0253822	0.0280777	0.366071	0.551863
rs111743726	ENSG00000090273	-0.049192	0.0544466	0.366339	0.55214
rs601425	ENSG00000137494	0.0234604	0.0259659	0.36633	0.55214
rs34952347	ENSG00000250982	0.0255897	0.0283315	0.366481	0.552238
rs7737793	ENSG00000172244	-0.023887	0.0264468	0.366489	0.552238
rs11055276	ENSG00000134531	-0.0404158	0.0447625	0.366656	0.552401
rs4883633	ENSG00000176894	0.0243132	0.0269295	0.366682	0.552401
rs56336338	ENSG00000108256	-0.0336948	0.0373324	0.366833	0.5525
rs12419281	ENSG00000184363	-0.024921	0.0276102	0.366812	0.5525
rs41267435	ENSG00000187800	0.0381221	0.0422465	0.366933	0.552577
rs10417071	ENSG00000142444	0.0239354	0.0265269	0.366969	0.552577
rs6681207	ENSG00000169291	0.0302617	0.033546	0.367081	0.552681
rs9958540	ENSG00000176105	-0.0255499	0.028328	0.367168	0.552749
rs7751879	ENSG00000200534	-0.0247502	0.0274452	0.367236	0.552787
rs17281735	ENSG00000115806	-0.0255323	0.0283246	0.367442	0.553033
rs10896113	ENSG00000174684	-0.0286448	0.0317894	0.36762	0.553237
rs2279158	ENSG00000115998	-0.0484233	0.0537596	0.367802	0.553349
rs1774860	ENSG00000198162	-0.0244682	0.0271622	0.36776	0.553349
rs11627373	ENSG00000053254	-0.0301284	0.03345	0.367822	0.553349
rs7216525	ENSG00000237854	0.0343249	0.0381223	0.367987	0.553438
rs1967041	ENSG00000258365	-0.0237758	0.0264047	0.367961	0.553438
rs3795329	ENSG00000162739	-0.0291036	0.0323277	0.368051	0.553438
rs10910840	ENSG00000117281	-0.0238711	0.0265138	0.36802	0.553438
rs914349	ENSG00000137200	0.0251549	0.0279688	0.368519	0.554057
rs61362448	ENSG00000128394	-0.0420047	0.0467064	0.368548	0.554057
rs75762538	ENSG00000101624	-0.0361227	0.0401817	0.368735	0.554146
rs28544087	ENSG00000176248	0.0282202	0.0313886	0.368695	0.554146
rs2032012	ENSG00000213742	-0.0515467	0.0573355	0.368707	0.554146
rs9810317	ENSG00000230732	0.0233259	0.0259612	0.368998	0.554277
rs11692131	ENSG00000135960	-0.0274376	0.0305387	0.369028	0.554277
rs281378	ENSG00000176920	0.0252558	0.0281015	0.368868	0.554277
rs2073458	ENSG00000211654	0.025235	0.0280876	0.369025	0.554277
rs11137135	ENSG00000148399	-0.0281182	0.031298	0.369045	0.554277
rs1145729	ENSG00000135341	-0.0241339	0.026865	0.369078	0.554277
rs10914123	ENSG00000135835	0.0237966	0.0264929	0.369138	0.554304
rs7148292	ENSG00000198513	-0.0245503	0.0273487	0.369432	0.554681
rs11618459	ENSG00000121390	-0.0415335	0.0462871	0.369632	0.554917
rs9640374	ENSG00000211746	-0.0239576	0.0267047	0.369722	0.554988
rs8068721	ENSG00000264058	-0.025761	0.0287186	0.369785	0.555019
rs62211616	ENSG00000198646	0.0308436	0.034398	0.36997	0.555168
rs1419183	ENSG00000137338	0.0318445	0.0355131	0.369954	0.555168
rs402645	ENSG00000049192	-0.0248026	0.0276639	0.370022	0.555183
rs10433573	ENSG00000151092	0.0259401	0.0289429	0.370193	0.555375
rs2874176	ENSG00000172007	-0.0260895	0.0291174	0.370321	0.555503
rs9879991	ENSG00000114423	0.0245563	0.0274111	0.370406	0.555557
rs13190998	ENSG00000198663	-0.0381889	0.0426319	0.370443	0.555557
rs72798997	ENSG00000171224	-0.0279976	0.0312603	0.370524	0.555615
rs2601079	ENSG00000172292	-0.026012	0.0290524	0.370675	0.555742
rs6777956	ENSG00000163421	-0.0264312	0.0295218	0.370694	0.555742
rs7395099	ENSG00000223756	-0.0358543	0.0400611	0.370867	0.555919
rs12143851	ENSG00000054392	0.0333015	0.0372139	0.370932	0.555919
rs2012345	ENSG00000251411	-0.0264809	0.0295925	0.37094	0.555919
rs3755777	ENSG00000157020	-0.026962	0.0301346	0.37101	0.555959
rs4251769	ENSG00000237805	0.0340789	0.0381028	0.371185	0.556157
rs7561462	ENSG00000115423	-0.0232664	0.0260198	0.3713	0.556265
rs11605576	ENSG00000197847	0.0244151	0.027309	0.371379	0.556321
rs56251680	ENSG00000100478	0.034127	0.038186	0.371553	0.556446
rs10276063	ENSG00000127995	-0.0235485	0.0263513	0.371591	0.556446
rs6479487	ENSG00000188938	-0.0311308	0.0348362	0.371591	0.556446
rs10214009	ENSG00000164236	0.0237537	0.0265939	0.371823	0.556728
rs2298217	ENSG00000188157	0.0331788	0.0371761	0.372211	0.556797
rs7161243	ENSG00000081181	0.0271578	0.0304268	0.372166	0.556797
rs7676928	ENSG00000251139	-0.0249316	0.0279342	0.372192	0.556797
rs10928813	ENSG00000136720	0.0273535	0.0306486	0.372205	0.556797
rs12905203	ENSG00000104047	-0.023908	0.0267855	0.37216	0.556797
rs72542787	ENSG00000163009	-0.045118	0.0505335	0.37202	0.556797
rs6542573	ENSG00000227788	-0.0233284	0.0261388	0.372207	0.556797
rs1748965	ENSG00000187621	-0.0241112	0.0269992	0.371912	0.556797
rs11623184	ENSG00000258391	0.0273732	0.0306748	0.372268	0.556819
rs35055171	ENSG00000204869	0.0299747	0.033601	0.372425	0.55699
rs1933679	ENSG00000158079	0.0235288	0.0263793	0.372497	0.557033
rs11964387	ENSG00000171217	0.0370931	0.0415962	0.372604	0.557065
rs62027040	ENSG00000259236	0.0280622	0.0314682	0.372594	0.557065
rs143517257	ENSG00000267565	-0.031121	0.0349237	0.372941	0.557313
rs11111979	ENSG00000255150	0.0238769	0.0267911	0.372882	0.557313
rs8020855	ENSG00000211965	0.0276021	0.0309736	0.372921	0.557313
rs11229113	ENSG00000172409	0.0256738	0.0288074	0.372883	0.557313
rs7121458	ENSG00000197580	0.0251982	0.0283026	0.37337	0.557889
rs2307215	ENSG00000108839	0.0427056	0.0479936	0.373636	0.558223
rs3744252	ENSG00000167874	-0.0378375	0.04253	0.373719	0.558282
rs28506188	ENSG00000250771	0.0294337	0.033088	0.373776	0.558304
rs78979019	ENSG00000236199	-0.0441225	0.0496056	0.373825	0.558313
rs79181095	ENSG00000158859	0.0433747	0.0487711	0.373887	0.558342
rs1605763	ENSG00000143228	-0.0245781	0.0276415	0.373983	0.558356
rs2623284	ENSG00000259679	-0.0237713	0.0267341	0.373981	0.558356
rs3744749	ENSG00000231010	0.0375788	0.0422823	0.374205	0.558625
rs1635366	ENSG00000196636	0.0242651	0.0273276	0.374648	0.559221
rs3741483	ENSG00000090615	0.0340678	0.0383737	0.374726	0.559274
rs167264	ENSG00000157216	-0.0354917	0.0399979	0.374997	0.559613
rs2756369	ENSG00000111880	-0.0315275	0.0355356	0.37504	0.559613
rs4585278	ENSG00000145423	0.0258329	0.0291199	0.375086	0.559618
rs2790899	ENSG00000134375	-0.0233818	0.0263712	0.375346	0.559942
rs62112162	ENSG00000267796	0.0302118	0.0340804	0.375429	0.560001
rs615116	ENSG00000159063	0.0329967	0.0372407	0.375669	0.560296
rs4487072	ENSG00000232133	-0.0286446	0.0323339	0.375745	0.560344
rs11537930	ENSG00000174744	-0.041728	0.0471346	0.37607	0.560765
rs72822627	ENSG00000132517	0.045968	0.0519302	0.376128	0.560786
rs11259192	ENSG00000108021	0.0334426	0.0377878	0.376223	0.560838
rs80235297	ENSG00000220848	0.0444713	0.0502521	0.376249	0.560838
rs7420	ENSG00000109065	-0.0226803	0.0256388	0.376441	0.561061
rs9983670	ENSG00000160207	-0.0234411	0.0265078	0.3766	0.561206
rs16985368	ENSG00000105619	-0.0362132	0.0409575	0.376679	0.561206
rs2282140	ENSG00000213073	-0.0325191	0.0367803	0.376691	0.561206
rs28658541	ENSG00000169180	-0.025262	0.0285735	0.376711	0.561206
rs73238401	ENSG00000090989	0.0384564	0.0435129	0.37688	0.561393
rs4678041	ENSG00000206527	-0.0387181	0.0438421	0.377241	0.561867
rs4957654	ENSG00000134982	0.0356526	0.0403817	0.377369	0.561992
rs17104371	ENSG00000091009	0.0473453	0.053646	0.377552	0.562201
rs62012365	ENSG00000103657	0.0303678	0.0344151	0.377634	0.562259
rs6128410	ENSG00000215440	0.0236601	0.0268172	0.3777	0.562293
rs11879346	ENSG00000213971	-0.0249673	0.0283086	0.377866	0.562476
rs1760969	ENSG00000259078	-0.025198	0.0285979	0.378329	0.563101
rs7688510	ENSG00000246448	0.0273603	0.0310652	0.378533	0.563285
rs11869291	ENSG00000108960	0.0295022	0.0334977	0.37854	0.563285
rs7975237	ENSG00000110876	0.0229862	0.026105	0.378645	0.563313
rs642075	ENSG00000174579	0.0225731	0.0256352	0.378634	0.563313
rs831652	ENSG00000062194	0.0250436	0.0284447	0.378695	0.563324
rs10408708	ENSG00000125651	0.030933	0.0351501	0.378919	0.563453
rs114417585	ENSG00000206199	-0.0433768	0.049287	0.378886	0.563453
rs75429956	ENSG00000101493	-0.0320181	0.0363859	0.378953	0.563453
rs6721715	ENSG00000188971	0.0232146	0.0263816	0.378956	0.563453
rs10424564	ENSG00000268001	-0.0281419	0.0319855	0.379022	0.563487
rs2721188	ENSG00000232600	0.026453	0.0300769	0.379197	0.563682
rs2275675	ENSG00000232860	-0.0245836	0.027964	0.37941	0.563936
rs7775207	ENSG00000219755	0.0261249	0.0297431	0.379825	0.564487
rs13213889	ENSG00000161904	-0.0307667	0.0350346	0.379917	0.56456
rs1463173	ENSG00000228486	0.0241794	0.0275459	0.380134	0.564782
rs888709	ENSG00000204628	0.0271901	0.0309772	0.380154	0.564782
rs61961294	ENSG00000198553	0.0322491	0.0367668	0.380491	0.565219
rs9925284	ENSG00000261226	0.0242213	0.0276194	0.380577	0.565282
rs3760999	ENSG00000105325	-0.0263353	0.0300356	0.380666	0.565349
rs12185969	ENSG00000178053	0.0323503	0.0369107	0.380859	0.565442
rs10114302	ENSG00000130559	-0.0412871	0.0471037	0.380823	0.565442
rs2978257	ENSG00000104687	0.0237578	0.0271082	0.380882	0.565442
rs2294512	ENSG00000211452	0.0259557	0.0296174	0.380902	0.565442
rs10469365	ENSG00000188033	0.0393892	0.0449614	0.381065	0.565583
rs432647	ENSG00000088812	-0.0280833	0.0320573	0.381084	0.565583
rs4984677	ENSG00000197562	0.0226741	0.0259019	0.381436	0.566041
rs10885396	ENSG00000148737	0.0239193	0.0273298	0.381532	0.566099
rs116304500	ENSG00000205084	0.0466915	0.0533572	0.381605	0.566099
rs28886308	ENSG00000103994	0.0268502	0.0306824	0.38159	0.566099
rs57804197	ENSG00000157350	0.0459961	0.0525724	0.381695	0.566167
rs2730624	ENSG00000106608	0.0237126	0.0271138	0.381885	0.566385
rs61843456	ENSG00000165733	-0.0424158	0.0485115	0.382002	0.566493
rs12133203	ENSG00000185104	0.0325729	0.0372583	0.382056	0.566509
rs500079	ENSG00000105559	-0.0258286	0.0295527	0.382198	0.566655
rs6493283	ENSG00000261794	-0.0333238	0.0381457	0.382412	0.566907
rs78032212	ENSG00000233058	0.0494765	0.0566813	0.382795	0.567411
rs3845984	ENSG00000163755	-0.0256285	0.0293697	0.382944	0.567545
rs34920912	ENSG00000175899	-0.0253401	0.0290432	0.383009	0.567545
rs9322220	ENSG00000120265	0.0238638	0.0273516	0.383017	0.567545
rs137620	ENSG00000100316	0.0218435	0.0250433	0.383155	0.567621
rs4550527	ENSG00000178184	0.0245949	0.0281972	0.383144	0.567621
rs780669	ENSG00000198246	-0.0339301	0.0389208	0.383404	0.567925
rs146200815	ENSG00000100567	0.0440903	0.0505881	0.383523	0.568036
rs591168	ENSG00000119522	-0.0425005	0.0487745	0.383625	0.568058
rs4809526	ENSG00000101199	0.024058	0.0276081	0.383601	0.568058
rs12421917	ENSG00000078902	-0.0237718	0.0272866	0.383723	0.568139
rs2293560	ENSG00000240057	0.0286931	0.0329429	0.383827	0.568161
rs17643734	ENSG00000106546	0.0492764	0.0565762	0.38384	0.568161
rs10408691	ENSG00000187912	0.0252435	0.0289876	0.383913	0.568161
rs4726263	ENSG00000261115	-0.0242557	0.0278519	0.383891	0.568161
rs7570235	ENSG00000168393	-0.0239954	0.0275612	0.384031	0.568272
rs12232780	ENSG00000127616	-0.0252808	0.0290557	0.384328	0.568646
rs3785422	ENSG00000132613	0.0318745	0.0366767	0.384883	0.569402
rs11121022	ENSG00000269925	-0.0238361	0.0274341	0.385001	0.569512
rs2539336	ENSG00000233297	-0.0328759	0.0378472	0.385111	0.569562
rs10734250	ENSG00000166689	0.0241377	0.0277883	0.385122	0.569562
rs13178601	ENSG00000120725	0.0245242	0.0282395	0.385227	0.569652
rs7617368	ENSG00000173811	0.0297967	0.0343297	0.385489	0.569975
rs4034	ENSG00000168569	-0.0250946	0.0289298	0.385778	0.570309
rs6545924	ENSG00000173163	-0.0231627	0.0267041	0.385802	0.570309
rs1056476	ENSG00000172159	-0.0226494	0.0261297	0.386119	0.570533
rs146175248	ENSG00000239556	0.0344963	0.0397979	0.38613	0.570533
rs1373036	ENSG00000249806	-0.0265676	0.0306463	0.386062	0.570533
rs12466948	ENSG00000260977	0.0225981	0.0260665	0.386047	0.570533
rs73735020	ENSG00000261068	0.0336466	0.0388297	0.386277	0.570575
rs2293560	ENSG00000163608	-0.0284908	0.0328805	0.386289	0.570575
rs2413693	ENSG00000183569	0.0250274	0.0288784	0.386205	0.570575
rs9862847	ENSG00000196083	0.0421279	0.0486353	0.386451	0.570749
rs116304500	ENSG00000065427	0.0459786	0.0531274	0.386868	0.570975
rs9532719	ENSG00000120690	-0.0451811	0.0521883	0.386708	0.570975
rs9292730	ENSG00000164327	-0.0290726	0.0335854	0.386764	0.570975
rs62069928	ENSG00000196689	0.0270277	0.031222	0.386748	0.570975
rs5997854	ENSG00000183963	-0.0301088	0.0347867	0.386821	0.570975
rs2239901	ENSG00000179314	-0.0260243	0.0300693	0.386849	0.570975
rs189588	ENSG00000174953	0.0314571	0.0363548	0.386954	0.571012
rs11056012	ENSG00000256751	-0.0229182	0.0264878	0.38698	0.571012
rs79455649	ENSG00000164024	0.0238642	0.0275913	0.387156	0.571207
rs683515	ENSG00000266389	0.0235263	0.0272175	0.387449	0.571575
rs2551949	ENSG00000118260	-0.0285631	0.0330534	0.387577	0.571645
rs892587	ENSG00000042980	-0.0234663	0.0271559	0.387585	0.571645
rs11599160	ENSG00000107438	-0.0364092	0.0421605	0.387887	0.572026
rs2358793	ENSG00000160352	-0.0405785	0.0470082	0.388086	0.572254
rs10933543	ENSG00000115677	-0.0229417	0.0265872	0.388271	0.572397
rs79274472	ENSG00000124214	-0.0236593	0.0274186	0.388268	0.572397
rs7095322	ENSG00000165322	-0.021917	0.0254044	0.388361	0.572464
rs197365	ENSG00000011426	0.0252116	0.0292268	0.388418	0.572484
rs12680533	ENSG00000012232	-0.045666	0.0529499	0.388517	0.572566
rs76831274	ENSG00000153363	-0.0384343	0.0445733	0.388608	0.572634
rs7585348	ENSG00000226321	0.0236757	0.0274661	0.38876	0.572793
rs12982118	ENSG00000197961	-0.0232687	0.026998	0.388831	0.572833
rs12979093	ENSG00000267698	0.0234619	0.0272481	0.389282	0.573433
rs7311832	ENSG00000183283	-0.0262108	0.0304467	0.389378	0.57351
rs457529	ENSG00000211679	0.0255057	0.0296373	0.389531	0.57367
rs116074540	ENSG00000107738	0.0380894	0.0442686	0.389633	0.573755
rs2305649	ENSG00000137841	0.023795	0.0276671	0.389834	0.573986
rs2011	ENSG00000144671	0.0230354	0.0267906	0.389952	0.574095
rs11101720	ENSG00000130643	-0.0336075	0.0390955	0.390066	0.574197
rs1561997	ENSG00000251994	0.0229322	0.0266845	0.3902	0.57433
rs56018450	ENSG00000168615	-0.0229291	0.026688	0.390327	0.574452
rs12962732	ENSG00000078142	-0.0344802	0.0401577	0.39062	0.574818
rs10088133	ENSG00000169398	-0.0227287	0.026474	0.390669	0.574826
rs11157318	ENSG00000211793	-0.02272	0.0264702	0.390785	0.574931
rs56336286	ENSG00000269976	0.0256236	0.0298597	0.39089	0.57502
rs326222	ENSG00000025434	0.0241883	0.0281951	0.391024	0.575153
rs11880925	ENSG00000079313	-0.0267224	0.0311616	0.391216	0.575305
rs2598286	ENSG00000205060	-0.022607	0.0263602	0.391173	0.575305
rs7250023	ENSG00000167461	-0.0250266	0.0291912	0.391331	0.575409
rs6953837	ENSG00000225612	0.0254226	0.0296596	0.391436	0.575498
rs75564413	ENSG00000258702	0.0387139	0.0451758	0.391537	0.575517
rs737945	ENSG00000100319	-0.0218762	0.0255269	0.391521	0.575517
rs1044690	ENSG00000124608	-0.0275291	0.0321346	0.39169	0.575677
rs12892937	ENSG00000119616	-0.0270971	0.0316581	0.392106	0.575703
rs4807481	ENSG00000129932	0.0259914	0.0303582	0.391982	0.575703
rs118149519	ENSG00000205913	0.0485757	0.0567502	0.392091	0.575703
rs2163388	ENSG00000178075	-0.0250873	0.0292984	0.391919	0.575703
rs10877012	ENSG00000037897	0.023953	0.0279776	0.391985	0.575703
rs12943365	ENSG00000196712	-0.0232146	0.0271195	0.392061	0.575703
rs9607532	ENSG00000213923	-0.0233385	0.0272548	0.391899	0.575703
rs4836256	ENSG00000155324	-0.0303285	0.0354128	0.391832	0.575703
rs11656678	ENSG00000108854	-0.0267598	0.0312612	0.392064	0.575703
rs2230240	ENSG00000112118	-0.0247655	0.0289498	0.392364	0.576016
rs11080350	ENSG00000154760	-0.0268055	0.0313397	0.392445	0.576069
rs6459592	ENSG00000187566	0.0224901	0.0263148	0.392812	0.576544
rs10973596	ENSG00000226055	0.0319619	0.0374119	0.392996	0.576748
rs7030533	ENSG00000173258	-0.0230903	0.0270345	0.393118	0.576863
rs73877146	ENSG00000128191	0.0429935	0.0503451	0.393188	0.576901
rs7767022	ENSG00000130338	0.0242092	0.0283537	0.39327	0.576955
rs7149064	ENSG00000197324	-0.03144	0.0368309	0.39338	0.577001
rs315790	ENSG00000250274	0.0231703	0.0271438	0.39339	0.577001
rs11081138	ENSG00000158270	0.0273111	0.0320148	0.393686	0.577278
rs79175874	ENSG00000242337	-0.0401171	0.0470288	0.393712	0.577278
rs55726719	ENSG00000113763	0.0395018	0.0463064	0.3937	0.577278
rs3013559	ENSG00000136630	-0.0230201	0.0269933	0.393835	0.577368
rs7222228	ENSG00000108950	0.0293164	0.0343782	0.393862	0.577368
rs13153765	ENSG00000151292	-0.0298383	0.0349944	0.393919	0.577387
rs4764645	ENSG00000120805	0.0370265	0.0434289	0.393964	0.577388
rs2378199	ENSG00000078804	-0.0289758	0.0340028	0.394197	0.577664
rs78565598	ENSG00000198846	0.0296371	0.034786	0.394294	0.577742
rs10416363	ENSG00000199143	0.0243186	0.0285522	0.394438	0.577888
rs67760360	ENSG00000140379	0.0264007	0.0310043	0.394552	0.577989
rs77944820	ENSG00000205639	-0.0409887	0.0481571	0.394758	0.578176
rs9708958	ENSG00000178188	-0.0232774	0.0273489	0.394768	0.578176
rs7423426	ENSG00000130561	-0.0218908	0.0257361	0.395068	0.578549
rs4996830	ENSG00000100603	0.035201	0.0414119	0.395383	0.578649
rs3756337	ENSG00000200235	0.022456	0.0264193	0.395403	0.578649
rs6073955	ENSG00000100985	0.0491376	0.0578087	0.395391	0.578649
rs57024841	ENSG00000184925	-0.023189	0.0272788	0.395353	0.578649
rs2605142	ENSG00000177427	-0.0247812	0.0291514	0.395347	0.578649
rs569184	ENSG00000235823	-0.0383059	0.0450645	0.395381	0.578649
rs4821777	ENSG00000198792	0.0228597	0.0268977	0.395464	0.578674
rs7625711	ENSG00000134109	-0.0279439	0.0328894	0.395599	0.578806
rs1009392	ENSG00000170345	-0.0329056	0.0387547	0.39591	0.579196
rs971303	ENSG00000134873	0.022394	0.0263837	0.396073	0.579369
rs4402398	ENSG00000135677	0.0225829	0.0266113	0.396162	0.579434
rs10169390	ENSG00000138050	0.0222018	0.0261651	0.396215	0.579446
rs112985797	ENSG00000239961	0.041268	0.0487008	0.396854	0.58012
rs244691	ENSG00000081059	0.0317899	0.0375143	0.396837	0.58012
rs4722245	ENSG00000196335	-0.0218942	0.0258334	0.396777	0.58012
rs5011221	ENSG00000220323	0.0396341	0.0467679	0.396805	0.58012
rs3748393	ENSG00000260456	0.0241354	0.0284992	0.397131	0.580265
rs9609528	ENSG00000232218	0.0354365	0.0418326	0.397006	0.580265
rs9397051	ENSG00000146476	-0.0230695	0.0272399	0.39712	0.580265
rs2508678	ENSG00000263966	0.0230014	0.0271601	0.397131	0.580265
rs7034729	ENSG00000233820	-0.0382266	0.0451542	0.397299	0.5804
rs11720524	ENSG00000183873	-0.0236242	0.0279063	0.397313	0.5804
rs4939490	ENSG00000013725	-0.0225067	0.0266053	0.39765	0.580827
rs7808331	ENSG00000156928	-0.0333082	0.0393855	0.39779	0.580967
rs7046388	ENSG00000148057	-0.0250581	0.0296474	0.398065	0.581061
rs11633903	ENSG00000207498	0.0217111	0.0256881	0.398078	0.581061
rs10114173	ENSG00000157657	0.0265464	0.0314073	0.398052	0.581061
rs2414466	ENSG00000181827	0.0220359	0.0260657	0.397958	0.581061
rs1017446	ENSG00000118965	-0.0247285	0.0292576	0.39807	0.581061
rs34303973	ENSG00000141447	0.0405207	0.0479586	0.39823	0.581218
rs7173363	ENSG00000137819	0.0283579	0.0335672	0.398286	0.581234
rs57340348	ENSG00000146376	-0.0282062	0.033395	0.398391	0.581322
rs182106827	ENSG00000188649	0.0468661	0.0555021	0.398514	0.581398
rs113838111	ENSG00000196504	-0.0416863	0.0493744	0.398577	0.581398
rs3138140	ENSG00000123353	0.0424167	0.0502385	0.398567	0.581398
rs4141739	ENSG00000117400	0.023162	0.0274395	0.398676	0.581412
rs72817294	ENSG00000197451	0.0246828	0.0292395	0.398649	0.581412
rs2853231	ENSG00000048392	-0.0257543	0.0305152	0.398748	0.581451
rs1842103	ENSG00000158560	0.0245275	0.0290665	0.398827	0.581502
rs61898285	ENSG00000184232	0.0414123	0.0490967	0.399026	0.581727
rs13148076	ENSG00000153064	-0.0227876	0.0270265	0.399211	0.581931
rs10142315	ENSG00000133935	-0.0274876	0.0326142	0.399403	0.582146
rs729738	ENSG00000122877	-0.0252633	0.0299787	0.399461	0.582165
rs10764937	ENSG00000108010	0.0231883	0.0275283	0.399665	0.582397
rs10494240	ENSG00000152022	0.0235615	0.0279751	0.399726	0.582421
rs2274503	ENSG00000143321	-0.0228463	0.0271439	0.40004	0.582617
rs36040692	ENSG00000087502	-0.0300668	0.0357141	0.399927	0.582617
rs1124996	ENSG00000185798	-0.0226695	0.0269293	0.399959	0.582617
rs56207971	ENSG00000101695	0.0294552	0.0349943	0.400017	0.582617
rs16903111	ENSG00000254275	0.0347147	0.041265	0.400271	0.582854
rs9310431	ENSG00000154764	0.0236588	0.0281251	0.400305	0.582854
rs60487474	ENSG00000255987	0.0346496	0.0411934	0.400337	0.582854
rs1734753	ENSG00000257923	-0.0253044	0.030104	0.40066	0.583205
rs1466548	ENSG00000164011	-0.0236327	0.0281157	0.400667	0.583205
rs440182	ENSG00000254054	-0.039122	0.0465631	0.400869	0.583433
rs113368091	ENSG00000196876	0.0278567	0.0331599	0.400936	0.583465
rs12311898	ENSG00000183495	0.0461193	0.054928	0.401184	0.58376
rs8050636	ENSG00000205022	-0.031606	0.0376605	0.401405	0.584017
rs8061590	ENSG00000196296	0.0219164	0.0261195	0.401492	0.584078
rs9824890	ENSG00000197415	0.0230644	0.027492	0.401566	0.584121
rs34320498	ENSG00000226571	-0.0304312	0.0362779	0.40163	0.584148
rs543163	ENSG00000122497	0.0270788	0.0322862	0.401701	0.584186
rs113018527	ENSG00000100027	-0.0291417	0.0347685	0.402007	0.584566
rs55802517	ENSG00000166337	0.0239073	0.0285347	0.402195	0.584774
rs2274748	ENSG00000119421	0.0228821	0.0273164	0.402284	0.584838
rs1536885	ENSG00000204055	-0.0258539	0.0308748	0.402448	0.585011
rs11083794	ENSG00000268401	0.0248984	0.029748	0.402674	0.585267
rs7874594	ENSG00000122694	-0.0232596	0.0277924	0.402714	0.585267
rs1887519	ENSG00000160323	-0.0357369	0.0427235	0.402958	0.585556
rs35220940	ENSG00000254409	-0.0250644	0.0299688	0.403025	0.585588
rs45817	ENSG00000153922	-0.041126	0.0491921	0.403208	0.585788
rs4807125	ENSG00000071564	-0.0308387	0.0368972	0.403336	0.585909
rs9791151	ENSG00000230551	0.0233481	0.0279392	0.403405	0.585944
rs1421144	ENSG00000165115	0.0254968	0.0305189	0.403537	0.586071
rs62452508	ENSG00000219545	0.0389061	0.0465762	0.403604	0.586103
rs2072859	ENSG00000100139	0.0225065	0.0269574	0.403848	0.586391
rs62057232	ENSG00000229809	0.0231565	0.0277617	0.404284	0.586958
rs11069646	ENSG00000125266	0.0216664	0.0259841	0.404442	0.587122
rs4365394	ENSG00000063176	0.0256309	0.0307439	0.404525	0.587177
rs144359612	ENSG00000108091	-0.0234436	0.0281284	0.404659	0.587306
rs4815586	ENSG00000125875	0.0235949	0.0283144	0.404732	0.587347
rs7176221	ENSG00000137880	0.0287655	0.0345377	0.404986	0.587503
rs9456921	ENSG00000130340	0.0327326	0.0392938	0.4049	0.587503
rs34946336	ENSG00000166260	0.0233763	0.028067	0.404984	0.587503
rs7950707	ENSG00000167792	-0.0225406	0.0270657	0.40502	0.587503
rs12444660	ENSG00000261474	0.0437303	0.0525247	0.405157	0.587635
rs7031425	ENSG00000165699	-0.0301998	0.0362958	0.405451	0.58793
rs2649660	ENSG00000149150	-0.0213857	0.0257003	0.405409	0.58793
rs34840376	ENSG00000186074	-0.0281598	0.0338624	0.405706	0.588228
rs321606	ENSG00000236320	-0.0232427	0.0279519	0.405746	0.588228
rs612345	ENSG00000137713	-0.0234131	0.0281761	0.406065	0.588579
rs300753	ENSG00000143727	0.0222312	0.0267545	0.406079	0.588579
rs2073338	ENSG00000107957	0.0223271	0.0268724	0.406125	0.58858
rs12568495	ENSG00000226026	0.0244475	0.0294341	0.406276	0.588733
rs13258255	ENSG00000235531	-0.0316502	0.0381151	0.406388	0.588831
rs199335	ENSG00000259479	-0.0354345	0.0426775	0.406446	0.588848
rs112632752	ENSG00000065548	-0.0460376	0.0554655	0.406594	0.588933
rs8141318	ENSG00000133488	0.0253537	0.0305454	0.406588	0.588933
rs72703112	ENSG00000096872	0.0391951	0.047228	0.406657	0.588957
rs58650620	ENSG00000261744	-0.0228411	0.027525	0.406703	0.588959
rs12339150	ENSG00000197724	0.0244517	0.0294888	0.407066	0.589419
rs1866051	ENSG00000198369	0.0217917	0.0262836	0.407117	0.589427
rs1697962	ENSG00000268885	0.0239486	0.0288908	0.407209	0.589429
rs6499118	ENSG00000205250	0.0382086	0.0460906	0.407178	0.589429
rs10772585	ENSG00000111269	0.0220415	0.0266066	0.407498	0.589717
rs759045	ENSG00000261824	-0.0289921	0.0349955	0.407482	0.589717
rs1420621	ENSG00000163629	-0.0255617	0.0308731	0.40776	0.59003
rs4765999	ENSG00000206044	-0.0232739	0.0281205	0.407938	0.590221
rs226985	ENSG00000211845	-0.0230867	0.0278982	0.408003	0.59025
rs78772517	ENSG00000110931	0.0431173	0.052109	0.408059	0.590265
rs11709947	ENSG00000239523	0.0232389	0.0280884	0.408107	0.59027
rs7004201	ENSG00000213865	-0.0221659	0.0268064	0.408369	0.590582
rs4746767	ENSG00000204130	0.0346777	0.041945	0.40845	0.590634
rs7298901	ENSG00000182326	0.0255822	0.0309562	0.408644	0.590779
rs2526375	ENSG00000108375	0.0282435	0.0341747	0.408618	0.590779
rs4910827	ENSG00000258659	0.0238638	0.0288794	0.408686	0.590779
rs273691	ENSG00000168995	-0.0337117	0.0408129	0.408868	0.590976
rs73157002	ENSG00000099917	-0.029332	0.0355188	0.408976	0.591062
rs2298881	ENSG00000012061	-0.0369543	0.0447529	0.409018	0.591062
rs17600636	ENSG00000144231	0.0221498	0.0268297	0.409116	0.591137
rs6749558	ENSG00000224638	-0.0260648	0.0315753	0.409166	0.591143
rs2532522	ENSG00000256913	-0.0213074	0.0258177	0.409267	0.591158
rs830084	ENSG00000134574	0.0285671	0.0346124	0.409245	0.591158
rs10957277	ENSG00000261542	-0.0280817	0.0340352	0.409395	0.591277
rs2304082	ENSG00000043143	0.0328194	0.03979	0.409543	0.59136
rs2099733	ENSG00000136732	-0.0222939	0.0270283	0.409533	0.59136
rs56395047	ENSG00000222041	-0.0620874	0.0752508	0.409744	0.591585
rs75311379	ENSG00000130560	-0.0298469	0.0362091	0.40984	0.591658
rs3812767	ENSG00000110442	-0.0222173	0.0269564	0.409894	0.591671
rs28821001	ENSG00000249471	-0.0232155	0.0281733	0.409994	0.591682
rs73209633	ENSG00000173064	0.0338097	0.0410284	0.409974	0.591682
rs819563	ENSG00000145741	0.0247861	0.0300996	0.410307	0.592004
rs138312205	ENSG00000203667	0.0296091	0.0359559	0.4103	0.592004
rs9557177	ENSG00000228889	0.0215186	0.0261376	0.410416	0.592029
rs10141435	ENSG00000156411	-0.0462584	0.0561857	0.410397	0.592029
rs2057656	ENSG00000202533	0.0249279	0.0302924	0.410627	0.592267
rs17769639	ENSG00000237149	-0.0225294	0.0273847	0.410745	0.592373
rs79634586	ENSG00000186842	-0.0278735	0.0338911	0.410892	0.592519
rs252731	ENSG00000069329	0.0292665	0.0356002	0.411094	0.592745
rs488381	ENSG00000110075	-0.0227365	0.0276609	0.41116	0.592774
rs9547679	ENSG00000120693	0.0482456	0.0587201	0.41136	0.592931
rs7840803	ENSG00000132294	-0.0265764	0.0323453	0.411349	0.592931
rs7873954	ENSG00000187984	0.0222016	0.0270247	0.411411	0.592939
rs12451394	ENSG00000131097	0.0255562	0.031114	0.411501	0.592947
rs12052278	ENSG00000068697	0.0293353	0.0357175	0.411535	0.592947
rs4397939	ENSG00000170421	-0.0243166	0.0296082	0.411554	0.592947
rs59571891	ENSG00000117984	-0.025542	0.0311035	0.411602	0.592951
rs2282435	ENSG00000117691	0.0228518	0.0278401	0.411814	0.593191
rs2273782	ENSG00000107018	0.0254579	0.0310217	0.411914	0.593269
rs1158066	ENSG00000158163	0.023031	0.0280739	0.412071	0.593429
rs11628525	ENSG00000197555	0.0211155	0.0257482	0.41224	0.593476
rs12313762	ENSG00000185633	0.0238245	0.0290501	0.412217	0.593476
rs8022321	ENSG00000080824	0.0264583	0.0322625	0.412229	0.593476
rs12037204	ENSG00000173218	0.0354143	0.0431973	0.412381	0.593587
rs1856401	ENSG00000226245	-0.0228129	0.0278281	0.412408	0.593587
rs12272818	ENSG00000149273	-0.0438948	0.0535675	0.412608	0.593738
rs205631	ENSG00000159374	-0.0287674	0.0351085	0.412632	0.593738
rs3829815	ENSG00000215021	0.0242782	0.0296309	0.41265	0.593738
rs13343936	ENSG00000079435	0.0404444	0.0493729	0.412762	0.593833
rs3789999	ENSG00000197837	0.0218483	0.0266748	0.412819	0.593849
rs10250544	ENSG00000179406	-0.0217348	0.0265425	0.41293	0.593943
rs61058483	ENSG00000221817	-0.0383391	0.0468361	0.413092	0.594045
rs56100363	ENSG00000134444	-0.0251736	0.0307501	0.413053	0.594045
rs1800734	ENSG00000076242	0.0262365	0.0320557	0.413158	0.594075
rs11075780	ENSG00000103043	0.0216667	0.0264785	0.413269	0.594123
rs12083593	ENSG00000117601	0.0328555	0.0401536	0.413283	0.594123
rs9535676	ENSG00000224892	0.0285429	0.0348901	0.413378	0.594193
rs4809578	ENSG00000101213	-0.0305335	0.0373385	0.413569	0.594402
rs35025975	ENSG00000207561	-0.0347633	0.042523	0.4137	0.594526
rs1477358	ENSG00000086189	0.0213352	0.026104	0.413814	0.594623
rs720757	ENSG00000203697	0.0222553	0.0272349	0.413903	0.594685
rs11217215	ENSG00000110395	-0.0236924	0.0289967	0.413955	0.594695
rs1859085	ENSG00000238160	-0.0296926	0.0363482	0.414056	0.594773
rs4906230	ENSG00000089902	-0.0371391	0.0454807	0.414229	0.594885
rs3133936	ENSG00000147642	-0.0277304	0.0339618	0.414271	0.594885
rs4752829	ENSG00000255197	-0.0230699	0.0282508	0.414218	0.594885
rs9829723	ENSG00000226155	0.025931	0.0317666	0.414397	0.595001
rs55891715	ENSG00000089006	0.0332464	0.0407424	0.414558	0.595166
rs372562	ENSG00000127314	0.021737	0.026647	0.414714	0.595324
rs143508562	ENSG00000156011	0.0311996	0.0382644	0.414927	0.595564
rs7221196	ENSG00000263293	-0.0211066	0.0258947	0.415085	0.595726
rs35450019	ENSG00000156050	-0.029276	0.0359212	0.415134	0.595731
rs10799836	ENSG00000162542	-0.025068	0.0307682	0.41529	0.595888
rs2856289	ENSG00000131899	-0.0233794	0.0287188	0.415667	0.596364
rs4547694	ENSG00000012171	-0.0213024	0.0261725	0.415756	0.596426
rs1071806	ENSG00000258531	-0.0290553	0.0357032	0.415826	0.59646
rs7677141	ENSG00000197057	-0.0221513	0.0272226	0.415876	0.596467
rs7847286	ENSG00000148337	0.022317	0.0274398	0.416109	0.596734
rs11160333	ENSG00000100744	0.0212398	0.0261283	0.416338	0.596997
rs4821913	ENSG00000100346	0.0262882	0.032351	0.416517	0.597057
rs112191288	ENSG00000182324	-0.0495797	0.0610046	0.416453	0.597057
rs725206	ENSG00000212743	0.0225737	0.0277795	0.416513	0.597057
rs2110451	ENSG00000110848	0.023181	0.0285522	0.416927	0.597513
rs73160852	ENSG00000059378	-0.0321493	0.0395959	0.416895	0.597513
rs12325430	ENSG00000167261	0.0220576	0.0271893	0.417282	0.597955
rs10958709	ENSG00000070718	-0.0212006	0.0261429	0.417459	0.598078
rs7829677	ENSG00000173273	0.0445207	0.0548988	0.417455	0.598078
rs719549	ENSG00000268970	-0.0233748	0.0288331	0.417607	0.598224
rs3770690	ENSG00000115365	-0.020919	0.0258155	0.417817	0.598459
rs10795944	ENSG00000228302	0.0222525	0.0274905	0.418316	0.598678
rs6762776	ENSG00000163751	-0.0213371	0.0263661	0.41843	0.598678
rs6859567	ENSG00000199643	0.0355905	0.0439653	0.418286	0.598678
rs7809	ENSG00000087008	-0.0232165	0.0286802	0.418297	0.598678
rs67813203	ENSG00000055950	0.0266107	0.0328706	0.41826	0.598678
rs56165102	ENSG00000124217	0.0339531	0.0419517	0.418386	0.598678
rs3786567	ENSG00000090554	0.0393976	0.0486619	0.418225	0.598678
rs141220038	ENSG00000172671	-0.0256038	0.0316273	0.418265	0.598678
rs9349286	ENSG00000096401	-0.0409311	0.0505703	0.418356	0.598678
rs61803028	ENSG00000213075	0.0315899	0.0390222	0.418273	0.598678
rs7239648	ENSG00000266541	-0.0237596	0.0293753	0.418679	0.598919
rs62071689	ENSG00000004660	0.0327298	0.0404695	0.418732	0.598919
rs3782357	ENSG00000181929	0.0220111	0.0272169	0.418737	0.598919
rs8056171	ENSG00000167005	0.0265799	0.0328707	0.418798	0.598941
rs11764818	ENSG00000146834	-0.0276648	0.0342286	0.41902	0.599193
rs11195942	ENSG00000023041	-0.0338517	0.0418922	0.419117	0.599214
rs4084289	ENSG00000073150	-0.0228376	0.0282626	0.419128	0.599214
rs112181005	ENSG00000149179	0.029967	0.0371	0.419308	0.599406
rs13064861	ENSG00000260391	-0.0253559	0.0314086	0.419563	0.599706
rs646521	ENSG00000254941	0.0220712	0.0273444	0.419642	0.599753
rs6958235	ENSG00000197558	0.0252689	0.0313115	0.419722	0.5998
rs780096	ENSG00000234072	-0.0214252	0.0265515	0.419772	0.599807
rs706610	ENSG00000231862	-0.0208208	0.0258113	0.419931	0.599967
rs4765579	ENSG00000196498	-0.0223722	0.0277424	0.420064	0.600025
rs56246733	ENSG00000181817	0.0504263	0.0625281	0.420044	0.600025
rs806795	ENSG00000198518	-0.021349	0.0264883	0.42032	0.600194
rs2172973	ENSG00000135747	-0.0321599	0.0398971	0.420267	0.600194
rs2279158	ENSG00000116001	0.0424619	0.0526825	0.42031	0.600194
rs8079383	ENSG00000262115	-0.022187	0.0275701	0.42103	0.601034
rs10835977	ENSG00000060749	0.0246507	0.0306357	0.421093	0.601034
rs3087998	ENSG00000103740	-0.0228353	0.0283795	0.421091	0.601034
rs11172351	ENSG00000135407	0.0224486	0.0278922	0.420981	0.601034
rs8078066	ENSG00000204283	0.036576	0.0454701	0.421233	0.601167
rs516712	ENSG00000110274	0.0216409	0.0269092	0.421335	0.601183
rs78256149	ENSG00000100678	0.04178	0.0519511	0.421337	0.601183
rs7647447	ENSG00000156990	-0.0400901	0.0498636	0.421465	0.601217
rs6952527	ENSG00000106268	-0.0237328	0.0295209	0.421501	0.601217
rs56229257	ENSG00000162980	0.0294128	0.0365897	0.421545	0.601217
rs7580771	ENSG00000170485	0.0279681	0.0347832	0.421423	0.601217
rs2436851	ENSG00000253669	-0.0232631	0.0289506	0.421724	0.601406
rs62191573	ENSG00000144591	0.0406255	0.0506235	0.422327	0.602036
rs181195	ENSG00000198156	0.021087	0.0262747	0.422295	0.602036
rs323877	ENSG00000090097	-0.0354257	0.0441293	0.42224	0.602036
rs5996945	ENSG00000100058	-0.0385113	0.0479914	0.42235	0.602036
rs791464	ENSG00000115255	-0.0260246	0.0324516	0.422654	0.602402
rs3806418	ENSG00000143303	-0.0214568	0.026766	0.422825	0.60258
rs11673193	ENSG00000268593	-0.0216962	0.027071	0.422933	0.602602
rs2280153	ENSG00000074935	0.0234734	0.0292868	0.422907	0.602602
rs12061402	ENSG00000163568	0.0266768	0.0332936	0.423047	0.602628
rs73234846	ENSG00000256128	0.0462195	0.0576821	0.423034	0.602628
rs9316295	ENSG00000224429	0.0216647	0.0270409	0.42309	0.602628
rs916416	ENSG00000103266	0.0206044	0.0257356	0.423417	0.602961
rs3008291	ENSG00000172748	0.0228362	0.0285221	0.423399	0.602961
rs55823231	ENSG00000122378	0.0208793	0.0260902	0.423617	0.60318
rs7508201	ENSG00000133246	-0.0241838	0.0302271	0.423735	0.603216
rs7030180	ENSG00000167123	-0.0323721	0.0404613	0.423733	0.603216
rs1889237	ENSG00000172216	0.0218633	0.0273336	0.423853	0.603281
rs13196986	ENSG00000180596	0.0233414	0.029183	0.423873	0.603281
rs7283827	ENSG00000159128	0.0313712	0.0392361	0.424037	0.603448
rs1435537	ENSG00000106460	-0.020458	0.0256006	0.424285	0.603669
rs72834053	ENSG00000225485	-0.0365777	0.0457691	0.424251	0.603669
rs9904314	ENSG00000091947	0.0412282	0.0516103	0.424449	0.603837
rs4820717	ENSG00000235271	0.0264725	0.0331667	0.424839	0.604325
rs17836424	ENSG00000111224	-0.0397051	0.0497568	0.424945	0.604409
rs13143943	ENSG00000052795	-0.0213945	0.0268215	0.425132	0.604609
rs11808959	ENSG00000158966	-0.0339675	0.0426149	0.42547	0.605023
rs929533	ENSG00000114779	-0.0274957	0.0345248	0.425861	0.60549
rs12979308	ENSG00000228300	-0.0268328	0.0336957	0.425906	0.60549
rs4963037	ENSG00000255153	-0.0347719	0.0436682	0.425937	0.60549
rs2232003	ENSG00000177380	0.0265981	0.0334077	0.426	0.605514
rs2982481	ENSG00000227776	-0.0250061	0.03144	0.42647	0.606115
rs60057661	ENSG00000266124	-0.0325135	0.0409059	0.426774	0.606481
rs11642231	ENSG00000261118	0.0214151	0.0269509	0.426913	0.606481
rs3731930	ENSG00000144021	0.0224997	0.028316	0.426914	0.606481
rs1449506	ENSG00000102780	0.0268566	0.0337946	0.426852	0.606481
rs61951775	ENSG00000255748	-0.0296448	0.0373388	0.427294	0.606954
rs913990	ENSG00000095370	-0.0222977	0.028091	0.427397	0.607034
rs7821579	ENSG00000083168	-0.0216143	0.027258	0.427869	0.607639
rs9934264	ENSG00000102908	0.0242631	0.0306058	0.427979	0.607724
rs1060586	ENSG00000119446	-0.0207521	0.0261793	0.428023	0.607724
rs1554063	ENSG00000236383	-0.0215987	0.0272523	0.428108	0.607779
rs12619	ENSG00000203734	0.0205821	0.0259794	0.42828	0.607957
rs1541890	ENSG00000042317	0.0251244	0.031727	0.428488	0.608001
rs9289332	ENSG00000242551	0.0218887	0.0276465	0.42858	0.608001
rs5753103	ENSG00000099999	-0.0205611	0.0259573	0.428361	0.608001
rs73571568	ENSG00000176058	0.0265603	0.0335498	0.428639	0.608001
rs35497131	ENSG00000144959	0.0319403	0.0403473	0.428638	0.608001
rs113010224	ENSG00000119899	-0.038866	0.0490916	0.428598	0.608001
rs34649330	ENSG00000139546	-0.0270144	0.0341204	0.428577	0.608001
rs309453	ENSG00000168795	0.0224599	0.0283882	0.428909	0.608294
rs2816663	ENSG00000184916	-0.0219076	0.0276919	0.428938	0.608294
rs4662730	ENSG00000115718	0.0227791	0.0288059	0.429138	0.608435
rs4788056	ENSG00000246465	0.0224307	0.0283679	0.429178	0.608435
rs11064640	ENSG00000082805	-0.0215075	0.0271951	0.42909	0.608435
rs11574941	ENSG00000251706	-0.0318462	0.0402874	0.429315	0.608496
rs151220989	ENSG00000257613	0.0389913	0.0493254	0.429306	0.608496
rs12119929	ENSG00000065183	0.0208198	0.0263482	0.429488	0.608676
rs1376026	ENSG00000261050	-0.0208914	0.0264451	0.429597	0.608763
rs4939384	ENSG00000156738	0.0208239	0.0263643	0.429678	0.608811
rs11755943	ENSG00000216331	-0.0308984	0.0391392	0.429914	0.609079
rs11761794	ENSG00000229196	0.0235404	0.0298248	0.430007	0.609079
rs7498397	ENSG00000251692	-0.02597	0.0328999	0.429964	0.609079
rs2252739	ENSG00000121933	-0.026185	0.0331981	0.430322	0.609459
rs4025034	ENSG00000198892	-0.0248425	0.0315013	0.430399	0.609502
rs7146002	ENSG00000100796	0.0207628	0.0263494	0.430772	0.609964
rs9306156	ENSG00000230982	0.0217017	0.0275445	0.430831	0.609981
rs62150576	ENSG00000232504	0.0223697	0.0284086	0.431095	0.610288
rs5750629	ENSG00000100216	0.022518	0.0286037	0.431206	0.610318
rs8104440	ENSG00000132002	0.0279921	0.0355576	0.43121	0.610318
rs2473344	ENSG00000228140	0.0241915	0.0307376	0.431327	0.610378
rs10874740	ENSG00000067208	-0.0323059	0.0410494	0.431346	0.610378
rs11191150	ENSG00000120049	0.0269193	0.0342101	0.431415	0.610388
rs1190453	ENSG00000135930	-0.0223212	0.0283687	0.431447	0.610388
rs2033226	ENSG00000164626	0.0235336	0.0299299	0.43176	0.610764
rs5753268	ENSG00000167065	0.0292029	0.0371659	0.432082	0.61102
rs1042388	ENSG00000158477	-0.0376301	0.0478896	0.432067	0.61102
rs2276848	ENSG00000113811	-0.0331104	0.0421306	0.43199	0.61102
rs4239162	ENSG00000141279	-0.0206417	0.0262798	0.432248	0.611189
rs66836452	ENSG00000142168	0.0348347	0.0443755	0.432518	0.611505
rs13403146	ENSG00000231312	-0.0218512	0.0278582	0.432885	0.611956
rs2862865	ENSG00000198771	0.0225919	0.0288095	0.432996	0.612046
rs13185852	ENSG00000215630	0.0231002	0.0294626	0.433073	0.612089
rs705699	ENSG00000139531	-0.020533	0.0261926	0.433148	0.612129
rs4409676	ENSG00000171735	0.0233446	0.0297903	0.433321	0.61224
rs7338868	ENSG00000183087	0.0207918	0.0265305	0.433284	0.61224
rs3802333	ENSG00000137145	0.0200065	0.0255364	0.433426	0.612322
rs1952234	ENSG00000143344	0.0221742	0.0283186	0.433675	0.612541
rs131427	ENSG00000128322	0.0338767	0.0432616	0.433672	0.612541
rs2043947	ENSG00000228330	0.0229761	0.0293468	0.433739	0.612564
rs457529	ENSG00000254030	-0.0232016	0.0296474	0.433935	0.612709
rs2540965	ENSG00000232613	0.0311461	0.0397975	0.433917	0.612709
rs17052053	ENSG00000114841	-0.0317203	0.040544	0.434061	0.612753
rs2051209	ENSG00000060971	-0.0434074	0.0554792	0.434038	0.612753
rs59549212	ENSG00000127564	-0.0236821	0.0302777	0.434182	0.612757
rs62157588	ENSG00000115085	0.0210083	0.0268605	0.434205	0.612757
rs1543246	ENSG00000205959	-0.0212059	0.0271088	0.43413	0.612757
rs11082785	ENSG00000251992	-0.0392605	0.0502186	0.4344	0.612966
rs1521186	ENSG00000143365	-0.0214017	0.0273925	0.43469	0.613208
rs610932	ENSG00000110077	0.0210137	0.0268972	0.434713	0.613208
rs7947900	ENSG00000185201	-0.023741	0.0303881	0.434712	0.613208
rs980430	ENSG00000163590	0.0362741	0.0464524	0.434932	0.613317
rs6934308	ENSG00000135525	0.0241805	0.0309612	0.434876	0.613317
rs2089094	ENSG00000140367	0.0395601	0.0506591	0.434919	0.613317
rs587862	ENSG00000254703	0.0228236	0.0292335	0.435022	0.613369
rs2609279	ENSG00000138640	-0.0252327	0.0323341	0.435234	0.613369
rs11947810	ENSG00000246375	0.0334332	0.0428291	0.43509	0.613369
rs11214775	ENSG00000166736	0.0225679	0.0289134	0.43514	0.613369
rs2488561	ENSG00000160293	-0.0208849	0.0267611	0.435207	0.613369
rs7736933	ENSG00000177733	0.0296132	0.0379489	0.435252	0.613369
rs34697	ENSG00000229666	0.0214822	0.0275404	0.43544	0.613568
rs1022446	ENSG00000155307	0.0243761	0.0312558	0.435517	0.613611
rs150928	ENSG00000167968	0.0234106	0.030023	0.435598	0.613658
rs10796941	ENSG00000160752	0.0230004	0.0295115	0.435825	0.613779
rs322813	ENSG00000128594	0.02065	0.0264958	0.435825	0.613779
rs58932608	ENSG00000174885	-0.0239283	0.0306961	0.435735	0.613779
rs12512502	ENSG00000018189	0.022902	0.0293973	0.436012	0.613975
rs6857680	ENSG00000145428	0.0209231	0.0268689	0.436213	0.614032
rs7029998	ENSG00000159884	-0.0330188	0.0424088	0.436288	0.614032
rs28510559	ENSG00000235326	0.0439411	0.0564228	0.436171	0.614032
rs66994881	ENSG00000260361	-0.028534	0.0366427	0.436214	0.614032
rs7954360	ENSG00000182544	0.0205961	0.0264517	0.43626	0.614032
rs62076621	ENSG00000263818	0.0232884	0.029916	0.436361	0.614068
rs1122955	ENSG00000083812	0.0247683	0.0318301	0.436548	0.614236
rs6089054	ENSG00000171552	-0.0223246	0.0286942	0.436622	0.614236
rs28366379	ENSG00000232386	-0.0256051	0.0329088	0.436594	0.614236
rs1662185	ENSG00000173264	-0.0229165	0.0294875	0.437126	0.614878
rs10280938	ENSG00000164542	-0.0221733	0.0285362	0.437206	0.614925
rs61933205	ENSG00000183735	-0.0329609	0.0424314	0.437337	0.615042
rs3809817	ENSG00000215041	-0.0220388	0.0283846	0.437555	0.615282
rs77879967	ENSG00000047410	-0.0369456	0.0476025	0.437737	0.615471
rs6960865	ENSG00000235475	0.0208342	0.0268538	0.437907	0.615578
rs12200068	ENSG00000124802	-0.0216919	0.0279583	0.437891	0.615578
rs12941866	ENSG00000184886	-0.0206043	0.0265662	0.438058	0.615657
rs293711	ENSG00000101391	-0.0232727	0.0300048	0.438028	0.615657
rs7782418	ENSG00000230189	0.0435462	0.0561824	0.438351	0.616002
rs11712653	ENSG00000163935	0.036539	0.0471702	0.438627	0.616202
rs7532613	ENSG00000118473	-0.0258251	0.0333397	0.438635	0.616202
rs28451250	ENSG00000245213	0.0204892	0.026446	0.438547	0.616202
rs12678864	ENSG00000104660	-0.0386886	0.0499549	0.438715	0.616248
rs7189886	ENSG00000262700	0.0209711	0.0270889	0.4389	0.616441
rs55981088	ENSG00000173715	0.0387873	0.0501109	0.438976	0.616481
rs6706969	ENSG00000227028	-0.0209333	0.0270523	0.439105	0.616595
rs4567373	ENSG00000168209	0.0208872	0.026999	0.439213	0.616679
rs76981448	ENSG00000146955	0.0260516	0.033678	0.439259	0.616679
rs238678	ENSG00000095906	-0.028472	0.0368116	0.439318	0.616695
rs145122847	ENSG00000162997	-0.0413242	0.0534371	0.439393	0.616734
rs7517632	ENSG00000260464	0.0205749	0.026617	0.439586	0.616937
rs4256292	ENSG00000247950	0.0219975	0.028467	0.43974	0.617088
rs805883	ENSG00000101280	0.0216945	0.0280861	0.439923	0.617277
rs12470242	ENSG00000158019	-0.0260325	0.0337126	0.440065	0.61741
rs16940439	ENSG00000161653	0.0224781	0.0291337	0.440443	0.617875
rs389621	ENSG00000184731	-0.029317	0.0380073	0.440563	0.617976
rs10021035	ENSG00000145287	-0.0211433	0.0274248	0.440796	0.618237
rs17192677	ENSG00000171595	0.0256777	0.0333408	0.441267	0.61883
rs481583	ENSG00000183291	0.0273772	0.035564	0.441481	0.61894
rs7283930	ENSG00000215533	0.0232349	0.0301836	0.441489	0.61894
rs2614659	ENSG00000183655	0.0206661	0.0268426	0.441422	0.61894
rs12147521	ENSG00000100564	-0.0497709	0.0646261	0.441579	0.619
rs11846492	ENSG00000254395	-0.0215065	0.0279532	0.441734	0.619082
rs7948452	ENSG00000175356	0.0225866	0.0293621	0.44181	0.619082
rs10870164	ENSG00000148384	-0.0203106	0.026407	0.441875	0.619082
rs13047294	ENSG00000205670	-0.0207263	0.0269459	0.441847	0.619082
rs10870205	ENSG00000171811	0.0320443	0.0416527	0.441764	0.619082
rs1049302	ENSG00000122034	0.0230591	0.0299869	0.441973	0.619153
rs1007137	ENSG00000124233	0.0252365	0.0328317	0.442154	0.619305
rs8142376	ENSG00000184708	0.0195466	0.0254341	0.44224	0.619305
rs2072929	ENSG00000269227	0.0224943	0.0292717	0.442273	0.619305
rs28620610	ENSG00000130433	0.0232034	0.0301908	0.442226	0.619305
rs12203672	ENSG00000146281	0.0215427	0.0280454	0.442466	0.619377
rs12447919	ENSG00000179918	0.0210437	0.0273919	0.442402	0.619377
rs1242932	ENSG00000100439	0.0204101	0.0265686	0.442428	0.619377
rs12467047	ENSG00000138399	0.0280435	0.0365253	0.442679	0.619541
rs11603308	ENSG00000110171	0.0270951	0.0352875	0.442645	0.619541
rs2071425	ENSG00000163739	-0.0236896	0.0308908	0.443213	0.620193
rs742363	ENSG00000142634	0.0229576	0.0299379	0.44324	0.620193
rs1250538	ENSG00000108175	0.0207604	0.0270849	0.443443	0.62041
rs2288322	ENSG00000180228	0.0233977	0.0305335	0.443563	0.620511
rs36020076	ENSG00000105122	0.0257542	0.0336178	0.443685	0.620615
rs12030741	ENSG00000175137	-0.0289724	0.0378376	0.443914	0.620669
rs12267374	ENSG00000107554	0.0211631	0.0276356	0.443863	0.620669
rs1048706	ENSG00000012660	0.0292581	0.0382034	0.443826	0.620669
rs2995726	ENSG00000132661	0.0202089	0.0263903	0.443875	0.620669
rs3132908	ENSG00000118363	-0.0245338	0.0320462	0.443992	0.620711
rs7577024	ENSG00000162804	0.0208571	0.0272897	0.444759	0.621717
rs240375	ENSG00000112697	0.0210363	0.0275278	0.444819	0.621734
rs3743739	ENSG00000260891	-0.0272784	0.0357144	0.445052	0.621926
rs2163243	ENSG00000138018	-0.0314214	0.0411357	0.445019	0.621926
rs1131752	ENSG00000152147	-0.0223618	0.0292846	0.445166	0.622018
rs1053414	ENSG00000215283	-0.0351635	0.0460778	0.445446	0.622342
rs10927335	ENSG00000188206	-0.0255478	0.0334926	0.445651	0.622562
rs12153395	ENSG00000113269	-0.030323	0.0397664	0.445806	0.622711
rs12497690	ENSG00000163508	0.0200725	0.0263286	0.445892	0.622765
rs10024900	ENSG00000256043	-0.020795	0.0272827	0.446	0.622782
rs11773401	ENSG00000244167	0.0324285	0.0425425	0.445966	0.622782
rs507126	ENSG00000215841	-0.0404109	0.0530579	0.446338	0.623187
rs9411252	ENSG00000188566	-0.0267579	0.0351352	0.446398	0.623204
rs6658273	ENSG00000183682	-0.0227302	0.0298514	0.446452	0.623213
rs2504768	ENSG00000158195	0.0341842	0.0449131	0.446647	0.623367
rs113166116	ENSG00000240207	-0.0280797	0.0368974	0.446706	0.623367
rs6834298	ENSG00000145365	0.0202628	0.0266255	0.446702	0.623367
rs76167735	ENSG00000144659	-0.0279851	0.0367952	0.446979	0.62368
rs35629782	ENSG00000164430	-0.0453622	0.0596702	0.447188	0.623838
rs2204984	ENSG00000251002	0.0202531	0.0266394	0.447155	0.623838
rs2888595	ENSG00000008277	-0.0286246	0.037671	0.447401	0.624069
rs4930152	ENSG00000173511	-0.0216441	0.0285169	0.447919	0.624724
rs76341119	ENSG00000131148	0.0399151	0.0526109	0.448102	0.624779
rs9310482	ENSG00000224728	0.0314533	0.041456	0.448085	0.624779
rs2748880	ENSG00000171824	0.023001	0.0303106	0.448008	0.624779
rs6466505	ENSG00000135272	0.0196066	0.025883	0.448807	0.625694
rs13258255	ENSG00000178860	-0.028861	0.0381278	0.449138	0.626088
rs3112226	ENSG00000163067	0.0204697	0.0270633	0.449492	0.626457
rs2271881	ENSG00000254858	0.0211999	0.0280291	0.449499	0.626457
rs62015286	ENSG00000103707	-0.0202272	0.0267515	0.449643	0.626524
rs9935526	ENSG00000065057	0.0278418	0.0368217	0.449635	0.626524
rs11863726	ENSG00000206177	0.0344333	0.0455523	0.449765	0.626627
rs12724366	ENSG00000162545	-0.0273769	0.036231	0.449938	0.626802
rs927098	ENSG00000150093	0.0257106	0.0340301	0.449996	0.626815
rs12339823	ENSG00000070214	0.0341548	0.0452239	0.450167	0.626986
rs2277339	ENSG00000198056	-0.036687	0.0485879	0.450271	0.627063
rs10514953	ENSG00000120087	0.019869	0.0263211	0.450389	0.627146
rs4838429	ENSG00000128805	0.0201336	0.0266738	0.450427	0.627146
rs73167215	ENSG00000146918	0.0388337	0.051486	0.450756	0.627537
rs9907906	ENSG00000184811	0.0204481	0.0271145	0.450827	0.627569
rs4675654	ENSG00000234902	-0.0204806	0.0271647	0.450945	0.627666
rs6786	ENSG00000139200	0.0218568	0.0290087	0.451236	0.627827
rs72774394	ENSG00000176236	-0.0390784	0.051873	0.451301	0.627827
rs598869	ENSG00000168014	-0.0212098	0.0281544	0.451307	0.627827
rs78487616	ENSG00000166794	-0.0379593	0.0503929	0.45135	0.627827
rs8048541	ENSG00000103381	0.0253989	0.033705	0.451171	0.627827
rs331502	ENSG00000196778	-0.0214563	0.0284828	0.451326	0.627827
rs3765266	ENSG00000127586	-0.0263864	0.0350768	0.451964	0.628613
rs2766545	ENSG00000232909	0.0193786	0.0257743	0.452197	0.628871
rs9651228	ENSG00000117222	-0.0193957	0.0258264	0.452712	0.629384
rs73202622	ENSG00000205873	0.029401	0.0391413	0.452623	0.629384
rs7194668	ENSG00000140829	-0.0202297	0.0269356	0.45269	0.629384
rs11670621	ENSG00000223547	-0.02017	0.026862	0.452788	0.629403
rs10737277	ENSG00000116711	-0.0202491	0.0269694	0.452822	0.629403
rs5750441	ENSG00000100060	0.0362971	0.0483643	0.453018	0.629608
rs1998120	ENSG00000126822	0.0295884	0.0394396	0.453182	0.629678
rs7154662	ENSG00000165782	0.0199926	0.0266536	0.453262	0.629678
rs4646437	ENSG00000197343	-0.0322088	0.0429356	0.453215	0.629678
rs7611147	ENSG00000187091	0.0257098	0.0342747	0.453249	0.629678
rs4666070	ENSG00000229951	-0.0196284	0.0261765	0.453407	0.629813
rs11906375	ENSG00000101189	0.041322	0.0551149	0.453502	0.629878
rs9357391	ENSG00000048544	-0.019951	0.0266256	0.453727	0.630122
rs72643495	ENSG00000168894	-0.0398357	0.0531912	0.453969	0.630391
rs8036676	ENSG00000270015	0.034787	0.0464664	0.45413	0.630547
rs4006430	ENSG00000116962	-0.0242962	0.0324647	0.454286	0.630697
rs4792444	ENSG00000125430	0.0365522	0.0488742	0.454591	0.631053
rs7680513	ENSG00000168785	-0.0210565	0.0281774	0.454951	0.631485
rs2297218	ENSG00000237437	0.0196648	0.0263198	0.455035	0.631534
rs8033306	ENSG00000182405	0.0369832	0.0495159	0.455187	0.631678
rs12703130	ENSG00000187260	-0.020355	0.0272601	0.455308	0.631778
rs34255692	ENSG00000169612	-0.0416813	0.055847	0.455516	0.632001
rs3740392	ENSG00000148842	0.0227157	0.0304486	0.455708	0.632199
rs11671403	ENSG00000099804	-0.0340651	0.0456745	0.455833	0.632305
rs457529	ENSG00000211668	-0.0220962	0.0296349	0.455961	0.632327
rs3751836	ENSG00000262312	-0.0415925	0.0557871	0.455995	0.632327
rs11868932	ENSG00000173762	-0.0274377	0.0367978	0.455947	0.632327
rs1059486	ENSG00000217275	-0.0196552	0.0263757	0.45621	0.632445
rs570954	ENSG00000172977	0.0196854	0.0264172	0.456226	0.632445
rs11168921	ENSG00000167552	-0.0272118	0.0365119	0.456159	0.632445
rs218860	ENSG00000146350	-0.0263638	0.0353844	0.456289	0.632465
rs1796225	ENSG00000243335	0.0202354	0.0271665	0.456413	0.632569
rs209583	ENSG00000084070	0.0197981	0.0265852	0.456512	0.632581
rs10934796	ENSG00000159685	-0.0226796	0.0304577	0.456558	0.632581
rs4785955	ENSG00000262468	-0.0245009	0.0329043	0.456567	0.632581
rs150000968	ENSG00000164463	0.0415056	0.0557547	0.456674	0.632601
rs6572346	ENSG00000211817	-0.0285623	0.0383682	0.456679	0.632601
rs7118193	ENSG00000110422	0.0222284	0.0298687	0.456811	0.632706
rs820156	ENSG00000161526	0.0233755	0.0314129	0.456852	0.632706
rs12148672	ENSG00000196391	0.0229037	0.0308018	0.457188	0.633104
rs961562	ENSG00000158485	-0.0194227	0.0261291	0.457337	0.633243
rs3754861	ENSG00000261452	0.0390891	0.0525947	0.457412	0.633279
rs10515861	ENSG00000038274	0.0211717	0.0285131	0.457828	0.63372
rs7787451	ENSG00000216895	-0.0208663	0.0280996	0.457794	0.63372
rs12021855	ENSG00000057468	0.023166	0.0312197	0.458129	0.633996
rs2399908	ENSG00000249396	0.0332598	0.0448271	0.458173	0.633996
rs11249748	ENSG00000245060	0.0355944	0.0479693	0.458132	0.633996
rs10114167	ENSG00000231799	-0.0192379	0.02594	0.45837	0.634202
rs907612	ENSG00000214026	0.0204207	0.0275432	0.458507	0.634252
rs4278698	ENSG00000140459	0.027917	0.0376525	0.458488	0.634252
rs62491980	ENSG00000146842	0.0384946	0.0519264	0.458553	0.634252
rs492095	ENSG00000161513	-0.0227856	0.0307644	0.458967	0.634757
rs12978323	ENSG00000105323	0.0220884	0.0298434	0.459272	0.635044
rs6962050	ENSG00000188191	0.0267272	0.0361101	0.459264	0.635044
rs1800797	ENSG00000105889	-0.0196029	0.0264894	0.459343	0.635075
rs3810115	ENSG00000182986	-0.0202226	0.0273341	0.459461	0.635156
rs12896763	ENSG00000258301	-0.0196419	0.0265515	0.4595	0.635156
rs9536219	ENSG00000165416	-0.0202166	0.0273405	0.459701	0.635366
rs1510841	ENSG00000138375	-0.0217344	0.0294189	0.460094	0.635842
rs28502265	ENSG00000183891	0.0362828	0.0491228	0.460199	0.635921
rs4293721	ENSG00000047849	0.0212221	0.0287421	0.460353	0.636065
rs2307373	ENSG00000146282	-0.020086	0.0272102	0.460465	0.636152
rs66528626	ENSG00000105711	0.0302024	0.0409275	0.460605	0.636278
rs4294865	ENSG00000176927	0.0192081	0.0260358	0.460721	0.636371
rs61925913	ENSG00000155974	-0.0240282	0.0325801	0.460871	0.636443
rs11604191	ENSG00000150687	0.0236321	0.0320414	0.460849	0.636443
rs34712362	ENSG00000265415	0.0448437	0.0608446	0.461177	0.636798
rs2384274	ENSG00000095794	-0.0243048	0.0329955	0.461419	0.637064
rs55654131	ENSG00000119729	0.0332423	0.0451517	0.461646	0.63731
rs1054754	ENSG00000109674	-0.0200143	0.0271894	0.461725	0.637351
rs12707069	ENSG00000106554	-0.0200214	0.0272108	0.461916	0.637515
rs72759285	ENSG00000235204	-0.0230177	0.0312847	0.461941	0.637515
rs6708754	ENSG00000035141	-0.0200046	0.027211	0.462297	0.637938
rs2254755	ENSG00000136026	0.0193086	0.0262694	0.462384	0.637991
rs7105821	ENSG00000149212	0.0369175	0.0502532	0.462624	0.638186
rs112680895	ENSG00000005486	0.0270614	0.0368358	0.462611	0.638186
rs537070	ENSG00000111837	0.0223958	0.0305062	0.462923	0.638531
rs9533069	ENSG00000023516	-0.0201481	0.0274615	0.4632	0.638594
rs184478	ENSG00000125319	0.0235119	0.0320475	0.463216	0.638594
rs17295535	ENSG00000183621	0.0315484	0.043006	0.463263	0.638594
rs2977503	ENSG00000104419	0.0210554	0.0286878	0.463038	0.638594
rs41285272	ENSG00000118518	0.01978	0.0269602	0.463207	0.638594
rs11733586	ENSG00000138660	-0.0196146	0.0267285	0.463102	0.638594
rs1130663	ENSG00000250397	0.02106	0.0287199	0.46344	0.638703
rs618792	ENSG00000158234	-0.0190644	0.025996	0.463397	0.638703
rs17398712	ENSG00000189283	0.0263379	0.0359482	0.463824	0.638877
rs7800056	ENSG00000146858	-0.0196199	0.0267687	0.463653	0.638877
rs4419626	ENSG00000170234	-0.019866	0.0271169	0.463861	0.638877
rs9635308	ENSG00000069956	-0.0267906	0.0365651	0.463811	0.638877
rs6731409	ENSG00000213963	-0.0218163	0.0297668	0.463674	0.638877
rs6859002	ENSG00000113296	-0.0213466	0.0291303	0.463742	0.638877
rs11029977	ENSG00000174672	-0.0201785	0.0275471	0.463917	0.638886
rs140665787	ENSG00000105967	-0.020889	0.0285211	0.46398	0.63889
rs1834620	ENSG00000207110	0.020136	0.0274954	0.464018	0.63889
rs15795	ENSG00000229164	0.0211219	0.0288582	0.464276	0.63911
rs12630667	ENSG00000197385	-0.023646	0.0323052	0.464255	0.63911
rs887022	ENSG00000185252	-0.0194956	0.0266489	0.464489	0.639335
rs298442	ENSG00000117632	-0.0230487	0.0315109	0.464562	0.639352
rs78665953	ENSG00000221823	0.037417	0.0511587	0.464599	0.639352
rs35685975	ENSG00000173812	-0.037362	0.0511476	0.465159	0.639919
rs4075146	ENSG00000136811	-0.0246552	0.0337519	0.465154	0.639919
rs7257275	ENSG00000262874	-0.0319852	0.04378	0.465088	0.639919
rs3098599	ENSG00000261128	0.0188875	0.0258711	0.46541	0.640197
rs6674692	ENSG00000204624	0.019206	0.0263172	0.465576	0.640358
rs1957070	ENSG00000169429	-0.019295	0.0264547	0.465839	0.6406
rs4574534	ENSG00000251330	-0.0219154	0.0300482	0.465851	0.6406
rs7956957	ENSG00000182199	-0.0194547	0.0266971	0.466231	0.640785
rs4466634	ENSG00000023572	0.0212704	0.0291829	0.466143	0.640785
rs72484053	ENSG00000188011	-0.0348343	0.0477803	0.466036	0.640785
rs8140862	ENSG00000070413	0.0205892	0.0282465	0.466114	0.640785
rs3796618	ENSG00000254094	-0.0192869	0.0264662	0.466222	0.640785
rs4790815	ENSG00000185561	0.0218854	0.0300524	0.466524	0.64112
rs1981237	ENSG00000155256	-0.0224845	0.0308803	0.466599	0.641155
rs4374609	ENSG00000155275	0.0194684	0.0267647	0.467044	0.641699
rs6887230	ENSG00000127743	0.0199954	0.0274991	0.467204	0.641851
rs7832357	ENSG00000173334	0.019724	0.0271316	0.4673	0.641915
rs7846081	ENSG00000147454	0.0387448	0.0533134	0.467446	0.642047
rs2165986	ENSG00000231437	-0.0320735	0.0441886	0.468	0.642741
rs4810544	ENSG00000197496	0.0339283	0.0467537	0.468092	0.642775
rs4616005	ENSG00000132275	0.0194336	0.0267833	0.468151	0.642775
rs2164400	ENSG00000231948	0.0224473	0.0309383	0.468173	0.642775
rs4635707	ENSG00000163380	-0.0217516	0.0299855	0.468263	0.642831
rs61760800	ENSG00000116254	0.0313868	0.0432857	0.468444	0.643011
rs75698381	ENSG00000224165	-0.0328568	0.0453241	0.468553	0.643093
rs12564752	ENSG00000232811	-0.0335877	0.0463873	0.46908	0.643748
rs10815162	ENSG00000254017	0.0236634	0.0326925	0.469236	0.643857
rs2871921	ENSG00000267439	0.0243665	0.0336656	0.469258	0.643857
rs2501776	ENSG00000159339	-0.0223814	0.0309501	0.469648	0.644256
rs7259871	ENSG00000170604	-0.0249024	0.0344352	0.469635	0.644256
rs2446455	ENSG00000226352	-0.0223952	0.0309779	0.469774	0.644361
rs74628114	ENSG00000134802	0.038907	0.0538275	0.469855	0.644404
rs34940027	ENSG00000259792	-0.0207206	0.028671	0.469921	0.644426
rs8005422	ENSG00000257621	-0.0198483	0.0274811	0.470195	0.644667
rs11039324	ENSG00000165916	0.0190578	0.0263845	0.470163	0.644667
rs10887752	ENSG00000138138	0.0198337	0.0274692	0.47033	0.644783
rs876663	ENSG00000136935	-0.0187178	0.0259346	0.470517	0.644972
rs4647162	ENSG00000049167	0.019555	0.0271023	0.470643	0.645076
rs2838507	ENSG00000225331	0.0249361	0.0345681	0.470747	0.645099
rs9378817	ENSG00000168994	0.0193381	0.0268087	0.470759	0.645099
rs62195287	ENSG00000135916	-0.0288092	0.0399456	0.470837	0.645138
rs4870	ENSG00000225931	-0.0190821	0.0264693	0.471022	0.645324
rs8056122	ENSG00000140688	0.0193839	0.0269019	0.47125	0.645568
rs3218667	ENSG00000215067	-0.0193903	0.0269365	0.471674	0.646081
rs9861799	ENSG00000154165	-0.0369888	0.0514047	0.471853	0.646193
rs2071070	ENSG00000111669	-0.0208636	0.0289951	0.471855	0.646193
rs926030	ENSG00000211788	0.0207585	0.0288782	0.472303	0.646723
rs17851770	ENSG00000096093	0.0337478	0.0469523	0.472342	0.646723
rs2955363	ENSG00000171962	-0.0332251	0.0462362	0.472449	0.646803
rs1056854	ENSG00000142039	0.0267925	0.0373056	0.472697	0.647074
rs2019092	ENSG00000142459	0.0191743	0.0267104	0.472901	0.647285
rs10915247	ENSG00000060656	0.019168	0.0267063	0.472979	0.647323
rs8024204	ENSG00000185418	-0.0217068	0.030269	0.473351	0.64756
rs5758511	ENSG00000100162	-0.0206428	0.0287785	0.473247	0.64756
rs56026876	ENSG00000083838	-0.02432	0.0339117	0.473335	0.64756
rs12948165	ENSG00000132591	0.02344	0.0326815	0.473292	0.64756
rs12475426	ENSG00000115241	-0.0192357	0.0268467	0.473738	0.648022
rs1074347	ENSG00000264964	-0.0194073	0.0271003	0.473969	0.648269
rs7847956	ENSG00000242616	-0.0213979	0.0299093	0.474403	0.648765
rs35429994	ENSG00000120438	0.0301057	0.0420835	0.474431	0.648765
rs4981036	ENSG00000136011	0.0209097	0.0292483	0.474727	0.649101
rs12936587	ENSG00000108551	-0.0190521	0.0266574	0.474851	0.649202
rs2159162	ENSG00000196263	0.0205502	0.0287655	0.475036	0.649387
rs4424913	ENSG00000206053	-0.0342687	0.047983	0.475178	0.649456
rs1186452	ENSG00000270009	-0.0198367	0.0277763	0.475186	0.649456
rs10026487	ENSG00000197712	0.0198117	0.0277504	0.475332	0.649519
rs3181384	ENSG00000213903	0.0224842	0.0314938	0.475331	0.649519
rs5996318	ENSG00000159307	0.0192589	0.027015	0.475966	0.65027
rs12692355	ENSG00000236790	-0.0197298	0.0276764	0.475982	0.65027
rs13017052	ENSG00000163001	-0.0185954	0.0260892	0.476048	0.650293
rs12588954	ENSG00000211807	0.0216242	0.0303501	0.476218	0.650456
rs1073083	ENSG00000111670	0.023743	0.0333313	0.476315	0.650496
rs12568026	ENSG00000228382	-0.0261765	0.0367502	0.476347	0.650496
rs73222056	ENSG00000111707	-0.028628	0.0402012	0.476449	0.650567
rs12601599	ENSG00000263164	0.0314484	0.0441823	0.476654	0.650643
rs146385050	ENSG00000011028	0.0273774	0.0384546	0.476558	0.650643
rs1437421	ENSG00000236878	-0.0192239	0.0270089	0.476669	0.650643
rs6060666	ENSG00000171222	0.0312469	0.0439097	0.476759	0.650643
rs942492	ENSG00000124784	-0.0188332	0.0264681	0.476805	0.650643
rs2007683	ENSG00000156711	0.0193175	0.0271452	0.476747	0.650643
rs12944753	ENSG00000267711	0.0397583	0.0559158	0.477117	0.650933
rs11234429	ENSG00000137501	-0.01848	0.0259896	0.477109	0.650933
rs4343916	ENSG00000261353	0.0189952	0.0267225	0.477246	0.65104
rs34713741	ENSG00000131876	0.0221453	0.0311604	0.477334	0.651093
rs144774392	ENSG00000268144	-0.0337189	0.0474519	0.477393	0.651105
rs17029909	ENSG00000007923	0.0219126	0.030841	0.477449	0.651113
rs10911753	ENSG00000116679	0.0220165	0.031005	0.477702	0.651389
rs12240252	ENSG00000162383	0.0220772	0.0310988	0.477819	0.65148
rs7098106	ENSG00000176273	0.0266284	0.0375203	0.477942	0.651519
rs3088106	ENSG00000233799	-0.0187317	0.0263939	0.477948	0.651519
rs355501	ENSG00000250075	0.0283784	0.0399956	0.478046	0.651585
rs2289359	ENSG00000119777	0.026228	0.0369885	0.478328	0.651901
rs7254886	ENSG00000269386	-0.0376039	0.0530541	0.478515	0.651975
rs35369518	ENSG00000152683	-0.0275824	0.038921	0.478582	0.651975
rs6603793	ENSG00000205090	0.019807	0.0279463	0.478534	0.651975
rs10165533	ENSG00000231494	-0.0211234	0.0298064	0.478574	0.651975
rs7590846	ENSG00000233266	0.0190104	0.0268422	0.478862	0.652287
rs1128001	ENSG00000182831	0.0212382	0.0299915	0.478915	0.652292
rs4790079	ENSG00000127804	-0.0193021	0.0272865	0.479383	0.652861
rs7443130	ENSG00000168685	0.0293322	0.0414803	0.479539	0.652916
rs2243100	ENSG00000108518	0.0273258	0.038646	0.479574	0.652916
rs11233	ENSG00000173581	-0.0200301	0.028326	0.479544	0.652916
rs10519694	ENSG00000113083	-0.0204947	0.028996	0.479739	0.653072
rs10782261	ENSG00000212242	0.0192633	0.0272661	0.479937	0.653136
rs72977727	ENSG00000150316	-0.0239972	0.0339653	0.479921	0.653136
rs4789695	ENSG00000141568	0.034602	0.0489734	0.479903	0.653136
rs4676349	ENSG00000142327	-0.0205784	0.0291352	0.480053	0.653157
rs12895427	ENSG00000165389	-0.0201253	0.0284932	0.480047	0.653157
rs7248158	ENSG00000127666	0.0191847	0.0271685	0.48016	0.653166
rs141240543	ENSG00000249993	0.031354	0.0443984	0.480122	0.653166
rs34201467	ENSG00000126226	-0.0257725	0.0365257	0.480495	0.653554
rs10520597	ENSG00000259762	0.0194888	0.0276465	0.48091	0.653981
rs57103663	ENSG00000262362	-0.0202122	0.0286698	0.480867	0.653981
rs9845530	ENSG00000181467	-0.0190313	0.0270105	0.481123	0.654203
rs10062016	ENSG00000145649	-0.0275634	0.0391355	0.481297	0.654335
rs11686160	ENSG00000138433	0.0227473	0.0322991	0.481321	0.654335
rs2149149	ENSG00000123545	0.0242586	0.0344617	0.481533	0.654555
rs6075497	ENSG00000185052	-0.0189675	0.0269578	0.481736	0.654763
rs12543080	ENSG00000235173	0.0344476	0.0489982	0.482088	0.655173
rs4360494	ENSG00000183520	-0.0196364	0.027935	0.482154	0.655193
rs2855933	ENSG00000253409	-0.020481	0.0291409	0.482221	0.655216
rs61991651	ENSG00000119669	0.0219908	0.031308	0.482484	0.655463
rs11040831	ENSG00000132259	0.0238549	0.0339713	0.482604	0.655463
rs34623055	ENSG00000139725	-0.0218308	0.0310817	0.482505	0.655463
rs654093	ENSG00000137760	0.018038	0.0256868	0.482592	0.655463
rs58654929	ENSG00000178988	-0.0223201	0.031792	0.482693	0.655516
rs7923541	ENSG00000165887	0.0186169	0.0265236	0.4828	0.655592
rs8043408	ENSG00000103966	0.0254145	0.0362657	0.483492	0.656395
rs7797865	ENSG00000242048	0.0227907	0.0325202	0.483473	0.656395
rs1043450	ENSG00000107874	0.0196364	0.0280313	0.483661	0.656419
rs757685	ENSG00000006715	-0.0253873	0.0362378	0.483625	0.656419
rs12005404	ENSG00000175287	-0.0189211	0.0270067	0.483603	0.656419
rs3768897	ENSG00000228446	-0.0268537	0.0383652	0.484014	0.656829
rs9708177	ENSG00000182054	-0.0329912	0.0471436	0.484105	0.656884
rs2072816	ENSG00000205853	0.020237	0.0289222	0.484167	0.6569
rs12269671	ENSG00000130649	-0.0351347	0.0502211	0.484232	0.65692
rs2640487	ENSG00000177272	-0.0184908	0.0264527	0.484599	0.657249
rs4785964	ENSG00000089486	-0.021248	0.0304016	0.484665	0.657249
rs2011310	ENSG00000211724	0.0207435	0.0296757	0.484603	0.657249
rs3771742	ENSG00000159239	0.0303655	0.0434482	0.484677	0.657249
rs11548188	ENSG00000007541	0.0223472	0.0320057	0.485091	0.657742
rs3923716	ENSG00000177169	-0.0316461	0.0453452	0.485299	0.657956
rs1713997	ENSG00000084092	-0.0200109	0.0286887	0.485535	0.658207
rs8106870	ENSG00000123810	0.0356211	0.0510833	0.485661	0.658309
rs1709638	ENSG00000145191	-0.0186782	0.026802	0.485923	0.65839
rs1050036	ENSG00000143158	-0.0311842	0.0447389	0.485841	0.65839
rs11025029	ENSG00000177054	0.0255194	0.0366111	0.485833	0.65839
rs6478854	ENSG00000167136	-0.0198162	0.0284333	0.485898	0.65839
rs2161967	ENSG00000079308	0.0185901	0.0267032	0.486375	0.658933
rs4130023	ENSG00000112576	-0.0220074	0.0316274	0.486588	0.659154
rs7754710	ENSG00000112237	0.0184474	0.0265345	0.48697	0.659602
rs198828	ENSG00000180573	-0.0185214	0.0266581	0.487253	0.659709
rs13269024	ENSG00000254343	0.0184699	0.026579	0.48717	0.659709
rs9768020	ENSG00000106244	0.0296118	0.0426191	0.487236	0.659709
rs4867348	ENSG00000113360	0.0178556	0.0257028	0.487303	0.659709
rs11208298	ENSG00000238186	-0.0265198	0.0381615	0.487151	0.659709
rs8046391	ENSG00000156858	-0.020541	0.029588	0.48759	0.659846
rs9563007	ENSG00000136104	-0.0206987	0.0298255	0.487741	0.659846
rs2938171	ENSG00000125409	-0.0211535	0.030462	0.487472	0.659846
rs10823977	ENSG00000138286	0.0354401	0.0510731	0.487794	0.659846
rs11864337	ENSG00000007038	0.0184173	0.0265264	0.487549	0.659846
rs3741404	ENSG00000168439	0.0194836	0.02807	0.487671	0.659846
rs4939470	ENSG00000110108	-0.0182822	0.0263475	0.487809	0.659846
rs10898903	ENSG00000171631	-0.0199125	0.0286967	0.487803	0.659846
rs2098670	ENSG00000172548	-0.0198879	0.0286692	0.487925	0.659933
rs2305126	ENSG00000136960	0.0217953	0.0314362	0.488163	0.660188
rs3019199	ENSG00000162148	-0.0243172	0.0350911	0.488381	0.660386
rs839755	ENSG00000229431	0.0190041	0.0274336	0.488534	0.660386
rs4399197	ENSG00000126107	-0.0416472	0.0601245	0.488564	0.660386
rs3820010	ENSG00000157916	-0.0195415	0.028209	0.488529	0.660386
rs61951350	ENSG00000236617	0.0211129	0.0304708	0.488433	0.660386
rs1775237	ENSG00000236894	0.0191032	0.0275894	0.488736	0.66055
rs4759273	ENSG00000123384	-0.0370137	0.0535233	0.489279	0.661216
rs9889674	ENSG00000159210	0.0217564	0.0314822	0.489576	0.661483
rs28447582	ENSG00000162591	-0.0187421	0.027125	0.48965	0.661483
rs1326273	ENSG00000081237	-0.0177214	0.0256477	0.489651	0.661483
rs113446918	ENSG00000175220	0.0293747	0.0425163	0.48968	0.661483
rs7183196	ENSG00000137817	0.0213324	0.0308915	0.489897	0.661638
rs208311	ENSG00000261827	0.0194377	0.0281446	0.489847	0.661638
rs11542583	ENSG00000132603	-0.0198371	0.0287459	0.490197	0.661974
rs12409300	ENSG00000123473	0.0193629	0.0280735	0.490424	0.662212
rs7572066	ENSG00000114978	-0.0280932	0.0407742	0.490881	0.662761
rs10914641	ENSG00000217644	0.0195836	0.0284341	0.491045	0.662913
rs2716219	ENSG00000108984	0.018405	0.026728	0.491128	0.662957
rs142082804	ENSG00000120137	0.0224109	0.0325516	0.491208	0.662996
rs11217420	ENSG00000110400	0.0297422	0.0432394	0.491602	0.663459
rs77135925	ENSG00000265908	0.0307637	0.0447415	0.491767	0.663605
rs2883272	ENSG00000179051	-0.0216787	0.031532	0.491812	0.663605
rs7455225	ENSG00000189143	-0.019867	0.0289054	0.491941	0.66371
rs4353575	ENSG00000105058	-0.0243019	0.0353652	0.492031	0.663762
rs10819883	ENSG00000225194	-0.0183758	0.0267475	0.49213	0.663827
rs12142240	ENSG00000085999	-0.0189941	0.0276563	0.492269	0.663945
rs67492181	ENSG00000165819	0.0262011	0.0381576	0.492355	0.663993
rs11982344	ENSG00000048405	0.0276226	0.0402698	0.492805	0.664531
rs11127158	ENSG00000075426	0.0209224	0.030517	0.493019	0.664682
rs231193	ENSG00000243449	-0.0206113	0.0300601	0.492975	0.664682
rs1264911	ENSG00000260948	-0.018495	0.0269822	0.493113	0.664739
rs12737	ENSG00000167981	-0.0244556	0.0357089	0.493486	0.665104
rs8103678	ENSG00000169136	-0.0190026	0.0277449	0.493458	0.665104
rs7189527	ENSG00000196678	0.0182012	0.0265875	0.493665	0.665276
rs6873684	ENSG00000251050	0.018123	0.0264797	0.49377	0.66535
rs10419308	ENSG00000133265	0.0226184	0.0330616	0.493947	0.665519
rs11696392	ENSG00000132832	0.0312175	0.0456324	0.494055	0.665595
rs4924702	ENSG00000128881	-0.0201781	0.0295171	0.494276	0.665824
rs73406518	ENSG00000180979	0.0309961	0.0453509	0.494363	0.665872
rs7547453	ENSG00000157933	0.0182801	0.0267492	0.494414	0.665873
rs2304426	ENSG00000179061	-0.0184652	0.0270258	0.494508	0.665929
rs727422	ENSG00000109929	-0.0319882	0.0468378	0.494689	0.666036
rs7207976	ENSG00000109107	0.0194922	0.0285389	0.49466	0.666036
rs75469557	ENSG00000112304	0.0298506	0.0437176	0.494784	0.666067
rs11171773	ENSG00000229117	-0.0378951	0.0555097	0.494866	0.666067
rs374645	ENSG00000163701	0.0378407	0.0554274	0.494846	0.666067
rs9906116	ENSG00000108651	-0.0228877	0.0335487	0.495152	0.666383
rs9390433	ENSG00000233452	0.0179607	0.0263328	0.495252	0.666449
rs62048037	ENSG00000167508	-0.0228302	0.0334968	0.49557	0.666808
rs12237982	ENSG00000198642	0.0221061	0.0324464	0.495729	0.666953
rs6899468	ENSG00000250903	0.0224322	0.0329386	0.495907	0.667123
rs3003602	ENSG00000106976	0.0188348	0.0276689	0.496103	0.667318
rs57989921	ENSG00000233483	0.0257295	0.0378111	0.496258	0.66741
rs57887481	ENSG00000062822	-0.023066	0.0338982	0.496274	0.66741
rs9691041	ENSG00000106571	-0.0188759	0.0277448	0.496343	0.667434
rs72673100	ENSG00000258441	-0.0192016	0.0282273	0.4964	0.667441
rs558599	ENSG00000160326	0.0245319	0.0360864	0.496677	0.667608
rs7527826	ENSG00000162745	-0.0199574	0.0293572	0.496677	0.667608
rs28633905	ENSG00000125656	0.0391064	0.0575181	0.496623	0.667608
rs7273205	ENSG00000125834	-0.0182322	0.0268643	0.497396	0.668505
rs12150422	ENSG00000108590	-0.0270391	0.039854	0.497537	0.668625
rs59601921	ENSG00000186566	-0.0206496	0.0304592	0.497862	0.668992
rs6126012	ENSG00000196396	-0.0231295	0.0341273	0.497988	0.669093
rs7771855	ENSG00000065491	0.0187706	0.0277261	0.498459	0.669501
rs2716213	ENSG00000267194	0.0178341	0.0263443	0.498482	0.669501
rs6886652	ENSG00000145569	-0.0246974	0.036484	0.498498	0.669501
rs12461507	ENSG00000185761	0.0200878	0.0296667	0.498393	0.669501
rs3735461	ENSG00000106399	-0.0173043	0.0255705	0.498634	0.669614
rs10854235	ENSG00000198026	-0.018211	0.0269221	0.49882	0.669795
rs909710	ENSG00000227591	0.0208284	0.0307989	0.498922	0.669864
rs8033781	ENSG00000184984	-0.0222752	0.0329464	0.499028	0.669937
rs4801538	ENSG00000166704	-0.0195551	0.0289376	0.499242	0.670154
rs2186888	ENSG00000150433	0.0191345	0.0283449	0.49969	0.670271
rs6690687	ENSG00000162407	0.01788	0.0264751	0.499505	0.670271
rs9606619	ENSG00000235478	-0.0205311	0.0304118	0.499664	0.670271
rs2305913	ENSG00000204316	-0.0191259	0.0283291	0.499646	0.670271
rs4817045	ENSG00000154721	0.0252119	0.0373387	0.499588	0.670271
rs61978195	ENSG00000165801	-0.0451578	0.0668825	0.499614	0.670271
rs12545010	ENSG00000008513	-0.0196925	0.0291635	0.499574	0.670271
rs4497762	ENSG00000101546	0.0196719	0.0291452	0.499753	0.670287
rs1150692	ENSG00000197279	0.0199387	0.0295457	0.499829	0.67032
rs11141175	ENSG00000135040	0.0225744	0.0334566	0.499896	0.670341
rs1973521	ENSG00000108797	0.0347056	0.0514538	0.500046	0.670379
rs7367897	ENSG00000179085	-0.0173944	0.0257909	0.500085	0.670379
rs10842464	ENSG00000258546	0.0176183	0.0261257	0.500131	0.670379
rs17317763	ENSG00000230970	0.0229689	0.0340592	0.500123	0.670379
rs11033364	ENSG00000179241	0.0182073	0.0270062	0.500244	0.670462
rs732377	ENSG00000236352	0.0180534	0.0267835	0.500332	0.67051
rs146795566	ENSG00000171757	-0.03492	0.0518356	0.500575	0.670767
rs870978	ENSG00000215187	-0.0190814	0.0283332	0.500704	0.670872
rs1011157	ENSG00000126581	0.0274147	0.0407146	0.500785	0.670911
rs59960641	ENSG00000248932	0.0329501	0.048954	0.500948	0.67106
rs10411270	ENSG00000207980	-0.019981	0.0297326	0.501622	0.6717
rs11250144	ENSG00000269954	-0.0188705	0.0280821	0.501652	0.6717
rs71637276	ENSG00000145715	0.0373682	0.0556296	0.501807	0.6717
rs11078736	ENSG00000196544	0.0202699	0.0301711	0.501744	0.6717
rs10746125	ENSG00000075856	0.0295141	0.0439256	0.501693	0.6717
rs230915	ENSG00000109099	0.0181111	0.0269629	0.501825	0.6717
rs7408188	ENSG00000269473	0.0177804	0.0264714	0.501839	0.6717
rs3743193	ENSG00000259755	0.0313098	0.0465902	0.501621	0.6717
rs12196856	ENSG00000024048	-0.0223072	0.0332192	0.501944	0.671772
rs12415418	ENSG00000035403	0.017651	0.0262954	0.502109	0.671897
rs7799042	ENSG00000122566	0.0210034	0.0312953	0.502187	0.671897
rs8113132	ENSG00000171954	0.0176834	0.0263488	0.502192	0.671897
rs62262114	ENSG00000164078	0.0174224	0.0259775	0.502482	0.672007
rs3808645	ENSG00000104219	0.025934	0.0386589	0.502374	0.672007
rs855518	ENSG00000231991	-0.0179044	0.0266917	0.50241	0.672007
rs10738889	ENSG00000122729	-0.01833	0.0273299	0.502469	0.672007
rs62090276	ENSG00000125454	-0.0240722	0.0359158	0.502758	0.672308
rs73230673	ENSG00000106348	-0.0371608	0.0554647	0.502917	0.672451
rs648648	ENSG00000205930	-0.0254553	0.0380302	0.503329	0.672863
rs73322309	ENSG00000178852	-0.0339019	0.0506437	0.50328	0.672863
rs6495847	ENSG00000186073	-0.0185828	0.0277889	0.503731	0.673055
rs1244422	ENSG00000151657	0.0178327	0.026667	0.503727	0.673055
rs10019432	ENSG00000154277	-0.0184572	0.0275883	0.503535	0.673055
rs61817552	ENSG00000118292	-0.0209167	0.0312828	0.503782	0.673055
rs4689586	ENSG00000109519	-0.0208897	0.0312311	0.503628	0.673055
rs9517691	ENSG00000125245	0.0175855	0.0262938	0.503671	0.673055
rs709226	ENSG00000257242	0.0172692	0.0258355	0.503913	0.673151
rs11764792	ENSG00000132436	-0.0172561	0.0258186	0.503958	0.673151
rs28505715	ENSG00000263941	0.022221	0.0332753	0.504318	0.673563
rs9792206	ENSG00000253829	-0.0211851	0.0317317	0.50442	0.67363
rs1047636	ENSG00000182359	0.0227124	0.03403	0.504554	0.67374
rs55955000	ENSG00000163785	0.0258647	0.0387626	0.504659	0.673811
rs3733912	ENSG00000134061	-0.022686	0.0340198	0.504923	0.673884
rs1613480	ENSG00000135144	-0.0214986	0.0322394	0.504925	0.673884
rs1379367	ENSG00000120533	-0.0183953	0.0275921	0.505025	0.673884
rs11038350	ENSG00000019485	0.0190315	0.0285428	0.504972	0.673884
rs9639027	ENSG00000228010	0.0190594	0.0285842	0.504964	0.673884
rs73248660	ENSG00000212588	0.0277707	0.0416502	0.504978	0.673884
rs7607844	ENSG00000226833	-0.0197225	0.0295946	0.505194	0.673906
rs10401170	ENSG00000159871	0.0176432	0.026477	0.505236	0.673906
rs7300630	ENSG00000257354	-0.0180487	0.0270833	0.505199	0.673906
rs2286664	ENSG00000103599	0.0193578	0.0290511	0.505249	0.673906
rs4794222	ENSG00000011258	-0.0201725	0.0302988	0.505606	0.674314
rs28509322	ENSG00000169877	-0.0237156	0.0356803	0.506314	0.67519
rs2075060	ENSG00000141720	0.0172064	0.0258969	0.506474	0.675311
rs10270793	ENSG00000106299	0.0202962	0.0305497	0.506509	0.675311
rs547658	ENSG00000088827	0.0187362	0.0282184	0.506761	0.675578
rs1327144	ENSG00000198860	0.0174086	0.0262364	0.507044	0.675885
rs12649173	ENSG00000177432	0.0209127	0.0315413	0.507366	0.676246
rs595707	ENSG00000188997	-0.0224848	0.0339292	0.507577	0.676319
rs40910	ENSG00000135241	-0.0181049	0.0273183	0.507552	0.676319
rs10858833	ENSG00000246363	-0.0174673	0.0263529	0.507496	0.676319
rs9874499	ENSG00000188846	0.0184747	0.0278906	0.507768	0.676504
rs4781978	ENSG00000103489	-0.0221691	0.0335016	0.508195	0.676977
rs11720061	ENSG00000173230	-0.0190992	0.0288646	0.508227	0.676977
rs11065078	ENSG00000089163	0.0212257	0.0320849	0.508314	0.677023
rs12029913	ENSG00000234614	0.0176031	0.0266157	0.508421	0.677097
rs664813	ENSG00000093183	-0.0213878	0.0323507	0.508585	0.677246
rs491973	ENSG00000175513	0.0170836	0.0258472	0.508699	0.677329
rs12031352	ENSG00000215811	-0.0299145	0.045284	0.508923	0.677506
rs11864333	ENSG00000262636	0.0171713	0.0259944	0.508937	0.677506
rs117532831	ENSG00000204842	-0.0288144	0.0436343	0.509073	0.677618
rs11048501	ENSG00000255968	-0.0295629	0.0447883	0.509269	0.677809
rs1079734	ENSG00000100234	-0.0177064	0.0268349	0.509415	0.677935
rs520932	ENSG00000261799	-0.0208994	0.0317033	0.509806	0.678386
rs12693429	ENSG00000157827	0.0170804	0.0259135	0.509862	0.67839
rs138337	ENSG00000100372	0.0178046	0.0270208	0.509998	0.678433
rs10415009	ENSG00000196705	-0.0179376	0.027221	0.509972	0.678433
rs12798200	ENSG00000149571	0.0175331	0.0266138	0.510078	0.67847
rs4753481	ENSG00000166012	-0.0292584	0.0444185	0.510142	0.678486
rs4240520	ENSG00000148832	0.0256763	0.038991	0.510256	0.678568
rs61856987	ENSG00000173267	-0.0206179	0.0313199	0.510395	0.678684
rs1872624	ENSG00000027847	-0.016981	0.0258091	0.510625	0.67892
rs10219716	ENSG00000111300	0.0307907	0.0468146	0.510772	0.678927
rs281395	ENSG00000176909	0.0182829	0.0277986	0.510787	0.678927
rs13180748	ENSG00000164237	0.0218715	0.0332497	0.510721	0.678927
rs1790752	ENSG00000172725	-0.0167865	0.0255323	0.510935	0.679054
rs11853011	ENSG00000172575	-0.0186421	0.0283597	0.511012	0.679088
rs1866069	ENSG00000214198	-0.0184734	0.0281213	0.511285	0.679312
rs34633205	ENSG00000166068	-0.0317128	0.048273	0.511267	0.679312
rs62251337	ENSG00000185219	0.0212958	0.032422	0.51134	0.679316
rs145193707	ENSG00000187595	0.0257381	0.0392185	0.511699	0.679379
rs34242266	ENSG00000233280	-0.0194071	0.0295591	0.511522	0.679379
rs10160981	ENSG00000151164	0.0199221	0.0303504	0.511616	0.679379
rs76380295	ENSG00000266777	0.0305409	0.0465195	0.511543	0.679379
rs67816163	ENSG00000227992	-0.0194429	0.0296177	0.511578	0.679379
rs62443297	ENSG00000211696	-0.0289848	0.044166	0.511702	0.679379
rs37590	ENSG00000166822	-0.0372714	0.0568004	0.511759	0.679386
rs11671056	ENSG00000270143	0.0224787	0.0342643	0.511851	0.679439
rs6049635	ENSG00000088876	0.0175335	0.0267357	0.511999	0.679565
rs11789074	ENSG00000147912	0.0285563	0.0435563	0.512121	0.679659
rs3476	ENSG00000124795	0.0213184	0.0325296	0.512292	0.679816
rs4763288	ENSG00000255670	-0.0363358	0.0554523	0.51235	0.679817
rs7512552	ENSG00000143374	0.0172586	0.0263414	0.512397	0.679817
rs941980	ENSG00000228175	0.0175197	0.026763	0.512761	0.679931
rs62453586	ENSG00000122674	-0.0198554	0.0303335	0.512796	0.679931
rs1178034	ENSG00000132635	-0.0174563	0.0266586	0.512643	0.679931
rs1126644	ENSG00000117091	-0.0211207	0.032259	0.512698	0.679931
rs2932010	ENSG00000151093	-0.0260302	0.0397639	0.512765	0.679931
rs7217744	ENSG00000241525	0.0346174	0.0528857	0.512797	0.679931
rs1389622	ENSG00000179456	-0.0216303	0.0330711	0.513128	0.680302
rs3181356	ENSG00000106952	-0.0210227	0.0321694	0.513487	0.68068
rs142139086	ENSG00000079739	-0.0286854	0.0438985	0.513518	0.68068
rs2081626	ENSG00000109270	-0.0200194	0.0306459	0.513647	0.680781
rs161056	ENSG00000034693	0.0178975	0.0274089	0.51382	0.68094
rs2446649	ENSG00000146122	-0.0212827	0.0326115	0.514057	0.681117
rs117305040	ENSG00000257727	-0.0345629	0.0529588	0.514041	0.681117
rs11666870	ENSG00000129437	0.0176926	0.0271198	0.514202	0.681239
rs6428363	ENSG00000000971	-0.0188465	0.0288951	0.514299	0.681299
rs13115644	ENSG00000251432	-0.0179846	0.0275947	0.514619	0.681423
rs1192781	ENSG00000204634	0.0230398	0.0353511	0.514619	0.681423
rs2264578	ENSG00000262410	-0.0170298	0.0261209	0.514478	0.681423
rs72718798	ENSG00000165617	0.0269401	0.0413391	0.514655	0.681423
rs2735950	ENSG00000061337	-0.0222584	0.03415	0.514592	0.681423
rs2296551	ENSG00000122741	0.0228568	0.0350846	0.51479	0.681532
rs112998010	ENSG00000205791	0.032822	0.0503892	0.51486	0.681555
rs911555	ENSG00000166166	-0.0179809	0.0276137	0.514996	0.681666
rs4803246	ENSG00000196235	-0.0171905	0.0264361	0.51557	0.682287
rs757108	ENSG00000006194	0.0200249	0.0307919	0.515529	0.682287
rs2332495	ENSG00000115266	0.0362867	0.055821	0.515714	0.682409
rs11260577	ENSG00000160087	-0.0354462	0.0545385	0.515789	0.682438
rs56201889	ENSG00000122257	-0.0277354	0.0426991	0.516032	0.68269
rs12827678	ENSG00000111726	0.0219579	0.0338428	0.516506	0.68319
rs2926167	ENSG00000156475	0.0191622	0.0295377	0.516567	0.68319
rs4673346	ENSG00000119042	0.0186231	0.0287061	0.516551	0.68319
rs7469	ENSG00000100461	-0.0344673	0.0531641	0.51683	0.683468
rs4818905	ENSG00000228709	-0.0189765	0.0292897	0.517115	0.683754
rs11650008	ENSG00000141140	0.0168061	0.0259424	0.517151	0.683754
rs12142457	ENSG00000143337	0.020992	0.032426	0.517436	0.684061
rs17136255	ENSG00000086504	-0.0221915	0.0343004	0.5177	0.68434
rs13399510	ENSG00000163082	-0.0260713	0.0403064	0.517794	0.684395
rs2555728	ENSG00000253167	0.0173921	0.0269189	0.51827	0.684954
rs4886410	ENSG00000103653	0.0180843	0.0279964	0.518362	0.685007
rs649490	ENSG00000065613	-0.0175909	0.0272447	0.518549	0.685184
rs4803689	ENSG00000269653	0.0202353	0.0313454	0.518616	0.685203
rs10799611	ENSG00000227066	0.0184024	0.0285209	0.518831	0.685418
rs1047776	ENSG00000111664	-0.0173764	0.0269397	0.518971	0.685458
rs4802822	ENSG00000167765	0.0280049	0.0434211	0.519003	0.685458
rs34259292	ENSG00000144407	0.0266746	0.0413601	0.519019	0.685458
rs2900942	ENSG00000119927	0.0171455	0.026602	0.519288	0.685742
rs10208242	ENSG00000075292	-0.0236901	0.0367803	0.519567	0.686041
rs320876	ENSG00000267682	-0.0173002	0.0268648	0.519642	0.686071
rs2640511	ENSG00000135457	-0.018199	0.0282741	0.519844	0.686198
rs7502404	ENSG00000267123	-0.0176769	0.027461	0.519815	0.686198
rs2648718	ENSG00000180628	0.018612	0.0289256	0.519988	0.686319
rs11992528	ENSG00000200714	-0.0174925	0.0271951	0.52013	0.686437
rs10205671	ENSG00000138032	-0.0276337	0.0429821	0.520332	0.686592
rs601904	ENSG00000175536	-0.018361	0.0285643	0.520406	0.686592
rs3796795	ENSG00000109618	0.0243751	0.0379172	0.520371	0.686592
rs12581566	ENSG00000257802	0.0347284	0.0540351	0.520469	0.686605
rs75087057	ENSG00000158714	0.0368279	0.0573741	0.520995	0.68723
rs4558856	ENSG00000121210	0.0176395	0.0274879	0.521105	0.687244
rs35121740	ENSG00000172613	0.0358841	0.0559231	0.521138	0.687244
rs2163388	ENSG00000121579	-0.0185927	0.0289774	0.521164	0.687244
rs113782954	ENSG00000196724	0.0210667	0.0328821	0.521784	0.687926
rs12545967	ENSG00000104722	-0.0211473	0.033008	0.521787	0.687926
rs75919042	ENSG00000256683	0.0268349	0.0418999	0.521929	0.688042
rs2075269	ENSG00000184436	-0.0188252	0.0294141	0.522218	0.688354
rs77416795	ENSG00000102805	-0.0265028	0.0414306	0.522423	0.688555
rs145140903	ENSG00000143633	0.0271638	0.0424699	0.522483	0.688564
rs7295097	ENSG00000219355	-0.0173503	0.027151	0.522854	0.688984
rs143062415	ENSG00000197959	-0.0295323	0.0462337	0.523028	0.689142
rs72965147	ENSG00000135913	-0.0172434	0.0270122	0.523292	0.68942
rs462187	ENSG00000225225	0.0293255	0.0459542	0.523428	0.68953
rs35666979	ENSG00000230487	0.0188871	0.0296134	0.523661	0.689767
rs200594	ENSG00000135775	0.0205165	0.0321936	0.523988	0.690128
rs145074037	ENSG00000239521	-0.03364	0.0527941	0.52405	0.69014
rs1257168	ENSG00000152127	0.0169548	0.0266222	0.524261	0.690347
rs13051895	ENSG00000184900	0.0312119	0.049019	0.524349	0.690394
rs2371815	ENSG00000144642	-0.0183863	0.0288851	0.52448	0.690496
rs2071045	ENSG00000174697	0.0206041	0.0323759	0.524563	0.690536
rs7001131	ENSG00000147457	0.0172039	0.0270451	0.524748	0.690709
rs12196499	ENSG00000112584	0.0202272	0.0318141	0.524963	0.690922
rs273665	ENSG00000269072	0.0188881	0.0297143	0.525049	0.690966
rs10471350	ENSG00000183474	-0.0167774	0.0264165	0.525407	0.691087
rs73282499	ENSG00000070756	0.0253904	0.0399704	0.525329	0.691087
rs1888546	ENSG00000132970	-0.017665	0.0278075	0.525308	0.691087
rs12533280	ENSG00000122547	-0.0213221	0.0335689	0.525364	0.691087
rs749915	ENSG00000224097	-0.0206606	0.0325244	0.525325	0.691087
rs6586361	ENSG00000258082	-0.0166893	0.0262829	0.525485	0.691109
rs12460842	ENSG00000130812	-0.0167594	0.026396	0.52553	0.691109
rs2294180	ENSG00000100246	0.0293325	0.04621	0.525631	0.691173
rs724182	ENSG00000243064	-0.018714	0.0294872	0.525707	0.691202
rs11687943	ENSG00000034510	-0.0238112	0.0375255	0.525782	0.691232
rs4399196	ENSG00000185220	-0.0245958	0.0387668	0.525849	0.691249
rs606377	ENSG00000213977	0.0169839	0.0267753	0.525926	0.691281
rs2925339	ENSG00000137802	0.0177403	0.0279772	0.526066	0.691395
rs4464954	ENSG00000164983	0.0174631	0.0275481	0.526187	0.691484
rs3136642	ENSG00000104825	0.0178394	0.028167	0.526559	0.691903
rs11147024	ENSG00000247077	0.0266545	0.0421158	0.526858	0.692201
rs61972160	ENSG00000211801	-0.0192361	0.0303968	0.526892	0.692201
rs148727329	ENSG00000235078	-0.02857	0.0451729	0.527136	0.692373
rs9386528	ENSG00000014123	-0.0176813	0.027957	0.527146	0.692373
rs2522970	ENSG00000132142	0.0172212	0.027232	0.527183	0.692373
rs9962843	ENSG00000153339	0.0208384	0.0329699	0.527407	0.692598
rs7608692	ENSG00000115993	-0.0211914	0.0335518	0.527696	0.692908
rs77751028	ENSG00000170231	-0.0288839	0.0457738	0.528081	0.693343
rs10097721	ENSG00000133872	-0.0227551	0.0360805	0.528306	0.693569
rs4310926	ENSG00000108576	-0.0163292	0.0258991	0.52842	0.693648
rs2253936	ENSG00000062524	-0.0164261	0.0261027	0.52921	0.694614
rs4795085	ENSG00000172660	0.016905	0.0268718	0.529333	0.694707
rs2033192	ENSG00000125107	-0.0210835	0.0335232	0.529449	0.694737
rs8971	ENSG00000177692	-0.0194667	0.0309535	0.529463	0.694737
rs4606006	ENSG00000242474	0.0223082	0.0354812	0.529572	0.694809
rs9349001	ENSG00000112081	-0.0199107	0.0316813	0.529745	0.694966
rs9649911	ENSG00000197265	-0.0172246	0.027417	0.529891	0.695089
rs17726276	ENSG00000167578	-0.0164673	0.0262355	0.530265	0.695508
rs3847079	ENSG00000008282	0.016827	0.0268136	0.530344	0.695542
rs7202714	ENSG00000169221	0.0171308	0.0273025	0.530419	0.69557
rs8068049	ENSG00000178691	0.0237086	0.0378138	0.530719	0.695893
rs3738632	ENSG00000037637	0.0191744	0.0306096	0.53109	0.69624
rs56036711	ENSG00000140740	0.0210079	0.0335348	0.531069	0.69624
rs10109063	ENSG00000164683	-0.0164817	0.0263282	0.531357	0.696363
rs55738033	ENSG00000249786	0.0178371	0.0284946	0.531377	0.696363
rs12882664	ENSG00000119684	0.0166393	0.026577	0.53131	0.696363
rs11611105	ENSG00000136010	-0.0178888	0.0285787	0.531399	0.696363
rs3741781	ENSG00000257221	-0.03319	0.0530609	0.531687	0.696642
rs1981718	ENSG00000116031	-0.01957	0.0312889	0.531719	0.696642
rs6691539	ENSG00000263568	-0.0182187	0.0291626	0.532199	0.696934
rs13385571	ENSG00000169764	-0.0297272	0.0475854	0.532209	0.696934
rs1291133	ENSG00000101347	-0.0173603	0.027789	0.532205	0.696934
rs61826696	ENSG00000182118	0.0161788	0.0258894	0.532072	0.696934
rs11210649	ENSG00000186409	0.0176857	0.0282958	0.532001	0.696934
rs153917	ENSG00000145757	0.0171972	0.0275356	0.532319	0.697007
rs66716313	ENSG00000198169	-0.0167932	0.0269085	0.532619	0.69733
rs12594710	ENSG00000128833	0.033936	0.0543944	0.532749	0.697375
rs4789247	ENSG00000267128	0.0206897	0.0331634	0.53276	0.697375
rs74483671	ENSG00000149809	-0.0358688	0.0575686	0.533292	0.698001
rs34492910	ENSG00000114738	-0.0248581	0.0399263	0.533596	0.698192
rs75173566	ENSG00000077235	0.0251363	0.0403727	0.533591	0.698192
rs11079810	ENSG00000263412	-0.0281385	0.0451956	0.533599	0.698192
rs62308020	ENSG00000249348	-0.0162692	0.0261774	0.534321	0.699031
rs4747384	ENSG00000233968	-0.0166092	0.0267262	0.534347	0.699031
rs856952	ENSG00000228705	0.0190252	0.0306195	0.534422	0.699059
rs1042711	ENSG00000169252	-0.016273	0.0262002	0.534581	0.699196
rs6799544	ENSG00000088726	-0.0171347	0.0276206	0.53507	0.699695
rs7255918	ENSG00000105341	0.0161809	0.0260827	0.535063	0.699695
rs3828485	ENSG00000123737	0.0168356	0.0271433	0.535142	0.699718
rs7249665	ENSG00000178229	-0.0175888	0.0283617	0.5352	0.699724
rs495286	ENSG00000137842	0.027112	0.0437583	0.535579	0.700149
rs9900459	ENSG00000154262	-0.0336305	0.0543396	0.536033	0.700672
rs59804769	ENSG00000260792	-0.0285821	0.0462029	0.536214	0.700838
rs1857930	ENSG00000174021	-0.0178055	0.0287951	0.53639	0.700974
rs11170393	ENSG00000167779	0.0315278	0.050991	0.536425	0.700974
rs7147431	ENSG00000211800	-0.0177117	0.0286906	0.537063	0.701736
rs60137332	ENSG00000225684	-0.0312213	0.0506088	0.537339	0.701816
rs12051727	ENSG00000207736	-0.0171783	0.0278447	0.537327	0.701816
rs1389552	ENSG00000133808	0.0273084	0.0442646	0.537325	0.701816
rs138183924	ENSG00000157193	-0.0286969	0.0465144	0.537318	0.701816
rs7023607	ENSG00000054148	-0.0182825	0.0296616	0.537698	0.70219
rs17557153	ENSG00000131746	-0.0163632	0.0265505	0.537741	0.70219
rs77956314	ENSG00000135119	0.0305749	0.0496158	0.537788	0.70219
rs2470885	ENSG00000057019	0.0161437	0.0262087	0.537964	0.70235
rs12629003	ENSG00000174840	0.0161346	0.0262061	0.538152	0.702384
rs71375980	ENSG00000103037	0.0336312	0.0546201	0.538121	0.702384
rs1837500	ENSG00000064225	-0.016087	0.0261231	0.538064	0.702384
rs2526375	ENSG00000213246	-0.021011	0.0341359	0.538265	0.70246
rs11068861	ENSG00000076513	0.0310275	0.0504312	0.538441	0.70262
rs1243451	ENSG00000165795	0.0172534	0.0280528	0.538581	0.702732
rs1151786	ENSG00000162873	-0.0164438	0.0267462	0.538729	0.702784
rs79840103	ENSG00000121057	-0.0202158	0.0328783	0.53869	0.702784
rs7005674	ENSG00000214954	-0.0166606	0.0271123	0.538931	0.702977
rs2093939	ENSG00000102804	-0.024802	0.0404008	0.539329	0.703426
rs12240404	ENSG00000151474	0.0253625	0.0413333	0.539522	0.703607
rs2539336	ENSG00000170667	0.023211	0.0378361	0.539617	0.70363
rs3752954	ENSG00000081019	-0.0187159	0.0305107	0.539648	0.70363
rs6741776	ENSG00000172059	0.0208364	0.0340166	0.540231	0.70432
rs10917382	ENSG00000088280	0.0209564	0.034225	0.540378	0.70444
rs6467376	ENSG00000128567	0.0209976	0.0343027	0.540502	0.704532
rs7175829	ENSG00000138615	0.0182054	0.0297682	0.540869	0.704939
rs28372688	ENSG00000082515	-0.0258711	0.0423242	0.541074	0.705136
rs1115091	ENSG00000113161	0.0165879	0.0271645	0.541481	0.705525
rs72759301	ENSG00000227200	-0.0189674	0.0310607	0.541475	0.705525
rs389471	ENSG00000099901	0.033332	0.0546065	0.541642	0.705594
rs67976880	ENSG00000108094	-0.0158246	0.0259233	0.541621	0.705594
rs833842	ENSG00000169884	-0.0160776	0.0263688	0.542094	0.706112
rs9417869	ENSG00000148516	-0.0184292	0.0302349	0.542218	0.706132
rs58717433	ENSG00000268688	-0.0162644	0.0266818	0.542195	0.706132
rs28584048	ENSG00000171823	0.0232318	0.0381221	0.542304	0.706163
rs3748328	ENSG00000089737	-0.0168049	0.0276078	0.542771	0.706163
rs61774752	ENSG00000204060	-0.0157134	0.0258188	0.542835	0.706163
rs9745131	ENSG00000259894	0.0158733	0.026065	0.542577	0.706163
rs2024133	ENSG00000160888	-0.0168623	0.0277145	0.54295	0.706163
rs75818521	ENSG00000133835	-0.0212276	0.0348563	0.542569	0.706163
rs72693584	ENSG00000183508	-0.0240852	0.0395545	0.54263	0.706163
rs7996852	ENSG00000136169	-0.0176224	0.0289633	0.542944	0.706163
rs1782383	ENSG00000117395	0.0176216	0.0289452	0.54271	0.706163
rs5995835	ENSG00000100354	-0.0185102	0.0303788	0.542364	0.706163
rs3845642	ENSG00000115919	0.0180075	0.0295641	0.542506	0.706163
rs8107289	ENSG00000167769	0.0178377	0.0293176	0.54295	0.706163
rs2515609	ENSG00000165029	0.019644	0.0322905	0.543002	0.706163
rs6695898	ENSG00000162367	0.0161379	0.0265251	0.542969	0.706163
rs2184503	ENSG00000227678	0.0191863	0.0315566	0.543238	0.706399
rs805554	ENSG00000199266	-0.0212901	0.0350267	0.543352	0.706477
rs9872107	ENSG00000144649	0.0159889	0.0263152	0.543506	0.706607
rs62226125	ENSG00000239127	0.0209987	0.034568	0.543593	0.706649
rs17080528	ENSG00000233276	0.0169513	0.0279283	0.543926	0.706899
rs11807363	ENSG00000197323	-0.0242275	0.0399292	0.544057	0.706899
rs6882340	ENSG00000112902	0.0282105	0.0464928	0.54405	0.706899
rs7958241	ENSG00000139636	0.0173849	0.0286461	0.543974	0.706899
rs2784177	ENSG00000224616	0.0276669	0.0455938	0.544022	0.706899
rs7038675	ENSG00000260912	-0.0173988	0.0286787	0.544111	0.706899
rs6077841	ENSG00000149346	-0.0270061	0.0445366	0.544313	0.707035
rs847687	ENSG00000108819	0.0168586	0.027803	0.544324	0.707035
rs1473265	ENSG00000138614	0.0357425	0.0589722	0.544502	0.707194
rs1558441	ENSG00000106211	-0.0181549	0.0299613	0.544598	0.707249
rs62238360	ENSG00000131374	0.01802	0.0297436	0.544665	0.707266
rs7124968	ENSG00000175463	0.0186414	0.0307907	0.544945	0.707377
rs9949780	ENSG00000154040	0.0215074	0.0355172	0.544861	0.707377
rs483050	ENSG00000131378	-0.0165164	0.027281	0.544949	0.707377
rs2238115	ENSG00000111678	0.0176567	0.029166	0.544969	0.707377
rs2885034	ENSG00000197885	-0.0159493	0.0263598	0.545184	0.707501
rs12950646	ENSG00000167863	0.0234269	0.0387231	0.545236	0.707501
rs910762	ENSG00000132792	0.0158322	0.0261725	0.545282	0.707501
rs5746737	ENSG00000100084	-0.0183926	0.0304021	0.545242	0.707501
rs1477358	ENSG00000086200	0.015829	0.0261743	0.54539	0.707509
rs2275023	ENSG00000070269	-0.0206541	0.0341535	0.545397	0.707509
rs1554013	ENSG00000138755	0.0157554	0.0260628	0.545547	0.707634
rs33917318	ENSG00000180385	0.020259	0.0335291	0.545743	0.707818
rs3756996	ENSG00000093144	0.018386	0.0304588	0.546134	0.708253
rs13072704	ENSG00000206417	0.0174441	0.0289121	0.546325	0.70843
rs1648307	ENSG00000137857	0.0155324	0.0257498	0.546421	0.708484
rs6474019	ENSG00000167904	0.0212617	0.0352643	0.546605	0.708512
rs9943333	ENSG00000107864	-0.0162308	0.0269189	0.546588	0.708512
rs7533537	ENSG00000060688	0.0211867	0.0351365	0.546568	0.708512
rs7347	ENSG00000148773	-0.0162109	0.0269003	0.546803	0.708698
rs4778639	ENSG00000172349	-0.0294354	0.0488759	0.547056	0.708903
rs61839660	ENSG00000134460	0.0295081	0.0489983	0.54707	0.708903
rs2703384	ENSG00000205038	-0.0173349	0.0287988	0.547267	0.709087
rs72915479	ENSG00000124356	0.030496	0.0506864	0.547447	0.709249
rs7974968	ENSG00000177675	-0.0160691	0.0267214	0.547647	0.709438
rs10118386	ENSG00000080608	-0.0160146	0.0266483	0.547912	0.70964
rs41301525	ENSG00000157653	-0.0276445	0.0459943	0.547858	0.70964
rs6579219	ENSG00000131069	-0.0155799	0.0259309	0.548003	0.709687
rs4683222	ENSG00000223552	-0.0164452	0.0273964	0.548374	0.709956
rs2306363	ENSG00000213445	0.0196813	0.0327819	0.548305	0.709956
rs12898576	ENSG00000259417	0.0225322	0.0375317	0.54832	0.709956
rs62032983	ENSG00000259806	-0.019625	0.0327034	0.548492	0.710037
rs28654892	ENSG00000185068	0.0154735	0.0258011	0.548738	0.710077
rs62153900	ENSG00000230747	-0.017754	0.029604	0.548741	0.710077
rs59499156	ENSG00000124228	0.0311735	0.0519744	0.548696	0.710077
rs2710868	ENSG00000187608	0.0245351	0.0409011	0.548672	0.710077
rs8115331	ENSG00000124196	-0.0228968	0.0382075	0.549036	0.710177
rs164083	ENSG00000113555	0.0157432	0.0262644	0.548944	0.710177
rs540234	ENSG00000156603	0.0187206	0.0312378	0.549024	0.710177
rs1560731	ENSG00000105197	0.0165545	0.0276187	0.548957	0.710177
rs4820023	ENSG00000128242	-0.0153698	0.0256531	0.549125	0.710221
rs10432704	ENSG00000115561	0.0161859	0.0270202	0.549199	0.710246
rs4963153	ENSG00000184524	0.0159906	0.0267097	0.549432	0.710477
rs11546678	ENSG00000185928	-0.0281803	0.047094	0.54963	0.710592
rs1694377	ENSG00000163125	0.0164158	0.0274309	0.549591	0.710592
rs2295621	ENSG00000177807	-0.0193602	0.0323611	0.549716	0.710632
rs610829	ENSG00000166086	0.0297087	0.0496723	0.549824	0.710701
rs74718486	ENSG00000187961	-0.0282014	0.0471726	0.550026	0.710891
rs2012345	ENSG00000163633	0.0176803	0.0295925	0.550248	0.711038
rs12422552	ENSG00000171681	-0.018208	0.0304744	0.55023	0.711038
rs9350984	ENSG00000065833	-0.0162052	0.0271373	0.550449	0.711226
rs7650706	ENSG00000244668	0.0162587	0.0272342	0.550558	0.711226
rs4740048	ENSG00000133742	0.0176074	0.0294919	0.550537	0.711226
rs56225671	ENSG00000221914	0.0259246	0.0434553	0.550834	0.711512
rs138259409	ENSG00000183439	-0.0344431	0.0577528	0.550962	0.711607
rs55800553	ENSG00000088899	0.0185222	0.0310623	0.551027	0.71162
rs4473920	ENSG00000164649	0.017498	0.0293525	0.551131	0.711658
rs75049939	ENSG00000170091	0.016927	0.0283971	0.551166	0.711658
rs7135552	ENSG00000135404	-0.0179582	0.0301408	0.551347	0.711822
rs56173572	ENSG00000078967	-0.0219231	0.0368406	0.551837	0.712242
rs10845929	ENSG00000256084	-0.0316547	0.053192	0.551821	0.712242
rs4821969	ENSG00000211652	-0.0176976	0.0297343	0.551761	0.712242
rs77067494	ENSG00000196535	0.0358266	0.060215	0.551904	0.712258
rs734252	ENSG00000196547	-0.0163546	0.0274924	0.551973	0.712276
rs6001700	ENSG00000211644	0.0227118	0.038187	0.552071	0.712331
rs11084637	ENSG00000267213	0.0160078	0.0269534	0.552622	0.712972
rs11659850	ENSG00000267150	0.0181822	0.0306228	0.552728	0.712995
rs34763711	ENSG00000170819	-0.0157004	0.0264444	0.552749	0.712995
rs2307068	ENSG00000231249	-0.0162488	0.0274055	0.553292	0.713546
rs11576652	ENSG00000143751	-0.0216574	0.0365323	0.553341	0.713546
rs512849	ENSG00000149582	0.0363934	0.0613803	0.553282	0.713546
rs2830284	ENSG00000166265	0.0174138	0.0293958	0.553636	0.713855
rs77524752	ENSG00000261019	-0.0223751	0.0378054	0.553996	0.714195
rs13099394	ENSG00000221962	-0.0207943	0.0351353	0.554009	0.714195
rs8001069	ENSG00000233672	-0.0207857	0.0351371	0.554191	0.714358
rs12091644	ENSG00000237938	0.0171594	0.0290126	0.554268	0.714388
rs217402	ENSG00000158604	0.0160817	0.0272122	0.554584	0.714723
rs149435516	ENSG00000100129	-0.0354875	0.0600837	0.554811	0.714946
rs1043845	ENSG00000123064	0.0166137	0.0281489	0.555097	0.715227
rs6466625	ENSG00000077063	0.017055	0.0288996	0.555139	0.715227
rs60778548	ENSG00000157741	0.0198287	0.0336109	0.555271	0.715326
rs35030481	ENSG00000095585	0.0156193	0.026485	0.555409	0.7154
rs4402561	ENSG00000087253	0.0155177	0.0263148	0.555438	0.7154
rs4820803	ENSG00000100263	0.0224174	0.0380479	0.55578	0.715769
rs6058148	ENSG00000230613	0.0215216	0.036557	0.556099	0.716109
rs1680529	ENSG00000132141	0.0156733	0.0266311	0.556219	0.716193
rs11165252	ENSG00000143036	0.0164024	0.0278904	0.556509	0.716358
rs151225965	ENSG00000196967	-0.0155859	0.0265011	0.556496	0.716358
rs175716	ENSG00000156127	-0.0179677	0.0305525	0.556513	0.716358
rs2713242	ENSG00000115112	-0.0160452	0.0273017	0.556779	0.716482
rs113459468	ENSG00000185585	0.0273012	0.0464569	0.556801	0.716482
rs8113608	ENSG00000233836	-0.0234817	0.039971	0.556935	0.716482
rs875620	ENSG00000215447	-0.015797	0.0268821	0.556819	0.716482
rs78445741	ENSG00000227413	-0.0352381	0.0599837	0.55694	0.716482
rs11829666	ENSG00000151491	0.0195109	0.0332096	0.556908	0.716482
rs73116501	ENSG00000166866	0.0259801	0.0442875	0.557502	0.716922
rs73369146	ENSG00000227113	0.0160374	0.0273312	0.557396	0.716922
rs111933483	ENSG00000140854	0.0282143	0.0480844	0.557407	0.716922
rs4126689	ENSG00000198216	-0.0159512	0.0271879	0.557449	0.716922
rs179646	ENSG00000100473	0.0213284	0.0363776	0.557715	0.717054
rs10267796	ENSG00000164828	0.0151182	0.0257838	0.557689	0.717054
rs57343616	ENSG00000257740	-0.0322041	0.0549445	0.557839	0.717072
rs1991401	ENSG00000256525	-0.0168284	0.0287109	0.55783	0.717072
rs5742903	ENSG00000267546	-0.0184955	0.0315797	0.558138	0.717385
rs12446667	ENSG00000141098	0.0247128	0.0422172	0.558342	0.717577
rs2370794	ENSG00000109943	0.0162098	0.027738	0.559004	0.718356
rs9646836	ENSG00000115020	-0.0178981	0.0306357	0.559114	0.718427
rs73593021	ENSG00000164674	-0.0260291	0.0445603	0.559177	0.718437
rs62188629	ENSG00000240440	0.0166225	0.0284797	0.559494	0.718773
rs76625778	ENSG00000100122	0.0202276	0.0346792	0.559751	0.718811
rs3100784	ENSG00000243304	0.0232254	0.0398238	0.559801	0.718811
rs10790448	ENSG00000137642	0.0152282	0.0261089	0.559764	0.718811
rs2856876	ENSG00000211678	-0.026871	0.0460491	0.559583	0.718811
rs7400290	ENSG00000233695	0.0195059	0.0334369	0.559693	0.718811
rs17635222	ENSG00000033178	-0.0222651	0.0381823	0.559855	0.718811
rs7268618	ENSG00000130699	-0.0166689	0.0285986	0.560035	0.718971
rs9431833	ENSG00000228058	-0.0186458	0.0320091	0.560264	0.719195
rs2285626	ENSG00000105705	0.0225929	0.0388083	0.560499	0.719425
rs8103434	ENSG00000245598	0.0155189	0.0266744	0.560753	0.719609
rs4670687	ENSG00000115828	0.0160543	0.0275934	0.560734	0.719609
rs7253742	ENSG00000131351	-0.015584	0.0268073	0.561059	0.719862
rs67202952	ENSG00000229539	0.0209949	0.0361203	0.561116	0.719862
rs1870902	ENSG00000031003	0.0192728	0.0331542	0.561076	0.719862
rs2297850	ENSG00000269956	-0.0152787	0.0263122	0.561507	0.720135
rs12150781	ENSG00000079134	-0.0204475	0.0352084	0.561448	0.720135
rs7157016	ENSG00000136367	-0.0195284	0.0336213	0.561396	0.720135
rs10153558	ENSG00000114999	-0.0187608	0.0323123	0.561551	0.720135
rs9544047	ENSG00000136153	0.0204328	0.0351984	0.561619	0.720153
rs2577130	ENSG00000118873	-0.015853	0.0273446	0.562128	0.720734
rs75472467	ENSG00000258959	-0.028638	0.0494345	0.562423	0.720756
rs10417226	ENSG00000007080	-0.0162173	0.0279924	0.562399	0.720756
rs76240122	ENSG00000261221	0.0219079	0.0378128	0.562378	0.720756
rs3927423	ENSG00000197697	0.0238398	0.0411462	0.562368	0.720756
rs3754876	ENSG00000115446	-0.0210752	0.0363719	0.562339	0.720756
rs34807589	ENSG00000108784	-0.0163916	0.0282994	0.562484	0.720765
rs1471539	ENSG00000031691	0.0153259	0.0264761	0.562728	0.720864
rs9472	ENSG00000227719	-0.0152909	0.0264129	0.562689	0.720864
rs74711338	ENSG00000165527	-0.0182115	0.0314583	0.562694	0.720864
rs4957356	ENSG00000251215	0.0175318	0.0303036	0.562945	0.721071
rs79499880	ENSG00000114395	-0.0259459	0.0448797	0.563226	0.72136
rs2980090	ENSG00000132406	-0.0194081	0.033597	0.563529	0.721458
rs2305161	ENSG00000128654	0.0181546	0.0314164	0.563397	0.721458
rs140508	ENSG00000186716	-0.0164123	0.0284134	0.563561	0.721458
rs7304375	ENSG00000139174	0.0150464	0.0260399	0.56343	0.721458
rs12224172	ENSG00000255158	0.0164825	0.0285364	0.563581	0.721458
rs78481031	ENSG00000260556	0.0335331	0.05815	0.56421	0.722193
rs2159556	ENSG00000154240	-0.0152715	0.0264966	0.564418	0.722317
rs183708	ENSG00000105366	0.0173716	0.0301372	0.564378	0.722317
rs2659103	ENSG00000167748	-0.0160411	0.027846	0.564615	0.722498
rs12793222	ENSG00000174775	-0.0189192	0.0328952	0.565244	0.723232
rs17103088	ENSG00000170348	0.0172992	0.0300978	0.565493	0.72348
rs17096228	ENSG00000119711	-0.0160639	0.027961	0.565668	0.723502
rs6509222	ENSG00000125741	0.0158554	0.0275973	0.565657	0.723502
rs55783239	ENSG00000069966	-0.0240278	0.0418242	0.565677	0.723502
rs1756775	ENSG00000173239	-0.0228436	0.0397809	0.565853	0.723617
rs3135698	ENSG00000106665	-0.0260211	0.0453173	0.565878	0.723617
rs56951955	ENSG00000159082	-0.017054	0.0297281	0.566238	0.724005
rs67264863	ENSG00000253846	-0.0284885	0.0497014	0.566558	0.724344
rs1041584	ENSG00000156052	-0.0166611	0.0290952	0.566932	0.724417
rs11746592	ENSG00000112977	-0.0165182	0.0288312	0.566737	0.724417
rs6599560	ENSG00000170631	-0.0174265	0.0304359	0.566984	0.724417
rs17575205	ENSG00000174151	0.0170975	0.0298604	0.566973	0.724417
rs11694130	ENSG00000228857	0.0172595	0.0301203	0.566676	0.724417
rs78067079	ENSG00000173041	0.0260495	0.0454986	0.567004	0.724417
rs10219135	ENSG00000198924	0.0178539	0.0311841	0.567006	0.724417
rs61744384	ENSG00000197136	0.0153951	0.0268958	0.567095	0.724461
rs6869956	ENSG00000113719	-0.0164514	0.0287598	0.567348	0.724585
rs6084653	ENSG00000088826	-0.0157401	0.0275274	0.567504	0.724585
rs2774033	ENSG00000057593	-0.0230003	0.0402238	0.567496	0.724585
rs2412129	ENSG00000262837	-0.0273661	0.047837	0.567319	0.724585
rs2215947	ENSG00000138395	-0.0275893	0.048253	0.567527	0.724585
rs3735477	ENSG00000105953	0.0154739	0.0270585	0.567455	0.724585
rs35449703	ENSG00000050730	0.0185143	0.0323949	0.567692	0.724725
rs12145618	ENSG00000163357	-0.0328913	0.0575923	0.567972	0.724869
rs576619	ENSG00000137628	-0.0303433	0.0531177	0.567877	0.724869
rs139504223	ENSG00000229052	0.0167281	0.0292885	0.567942	0.724869
rs1974618	ENSG00000122591	0.0155066	0.0271957	0.568594	0.725591
rs73230162	ENSG00000177494	0.0190253	0.0333798	0.568746	0.725715
rs10929213	ENSG00000198612	-0.0181057	0.0318216	0.569418	0.726501
rs1474891	ENSG00000009724	-0.0197693	0.0347557	0.569531	0.726538
rs186095	ENSG00000175471	0.0281945	0.0495715	0.569559	0.726538
rs1976944	ENSG00000174173	0.0171124	0.0300961	0.569677	0.726568
rs61887495	ENSG00000110057	-0.0196111	0.0344922	0.569694	0.726568
rs11051387	ENSG00000139146	0.0163034	0.0286876	0.569869	0.72672
rs10498870	ENSG00000082293	0.0162677	0.028636	0.570019	0.72684
rs7035313	ENSG00000148187	-0.0323296	0.0569399	0.570225	0.727031
rs7582299	ENSG00000055044	-0.0182149	0.0320875	0.570306	0.727063
rs1723957	ENSG00000229628	0.0169391	0.029846	0.570383	0.727091
rs4877057	ENSG00000224945	-0.0221601	0.0390564	0.570495	0.727162
rs4614011	ENSG00000250571	-0.0150188	0.0264776	0.570605	0.72723
rs951585	ENSG00000165832	-0.0143823	0.0253745	0.570894	0.727527
rs10758733	ENSG00000183354	0.0165977	0.0292921	0.571012	0.727606
rs3132809	ENSG00000151500	-0.0153452	0.0271047	0.571339	0.727952
rs58963533	ENSG00000163738	0.0342345	0.0604989	0.571526	0.728119
rs12448920	ENSG00000261235	0.016264	0.028747	0.571596	0.728138
rs914994	ENSG00000074800	-0.0162744	0.0287768	0.57175	0.728191
rs131734	ENSG00000008735	-0.0157847	0.02791	0.571738	0.728191
rs185566	ENSG00000164221	0.0225154	0.0398225	0.571849	0.728193
rs2928630	ENSG00000155189	-0.0153238	0.0271047	0.571877	0.728193
rs1010027	ENSG00000236449	0.0150071	0.0265477	0.57192	0.728193
rs55722026	ENSG00000120333	-0.0214902	0.0380269	0.572028	0.72826
rs7589023	ENSG00000198925	-0.0206198	0.0365049	0.572217	0.728358
rs3754516	ENSG00000116701	0.0152859	0.0270613	0.572212	0.728358
rs12515616	ENSG00000145494	-0.015866	0.0280967	0.572326	0.728424
rs1355561	ENSG00000234076	-0.033789	0.0598636	0.572502	0.728578
rs879414	ENSG00000135363	0.0178134	0.0315835	0.572792	0.728876
rs62472978	ENSG00000198742	0.0291004	0.0516174	0.572954	0.728939
rs74765249	ENSG00000162510	-0.0165213	0.0293028	0.572926	0.728939
rs61803263	ENSG00000122223	-0.0184041	0.0326636	0.573175	0.729114
rs12614206	ENSG00000115596	-0.0158857	0.0281959	0.573204	0.729114
rs6874087	ENSG00000182578	0.016142	0.0286569	0.573284	0.729145
rs2408955	ENSG00000079387	0.0147991	0.0262811	0.573405	0.729227
rs71387147	ENSG00000087237	0.0267646	0.0475825	0.573827	0.729693
rs3734748	ENSG00000112320	0.0165323	0.0294342	0.574383	0.729975
rs11204701	ENSG00000203804	0.0312714	0.0556611	0.574385	0.729975
rs17299478	ENSG00000141101	0.0216611	0.0385714	0.574441	0.729975
rs10778530	ENSG00000008405	0.0149359	0.0265731	0.574114	0.729975
rs56125780	ENSG00000085117	-0.0183933	0.0327454	0.574359	0.729975
rs6007260	ENSG00000186654	0.0156246	0.0278083	0.574249	0.729975
rs6541081	ENSG00000130939	-0.0334571	0.05957	0.574403	0.729975
rs4951180	ENSG00000122188	-0.0156185	0.0278264	0.574648	0.730166
rs1659677	ENSG00000143994	-0.0150081	0.0267529	0.574848	0.730225
rs916583	ENSG00000100218	-0.0147422	0.0262744	0.574781	0.730225
rs4801910	ENSG00000196267	-0.0175785	0.031336	0.574863	0.730225
rs4821964	ENSG00000211650	0.0157069	0.0280168	0.575096	0.73045
rs1887094	ENSG00000117519	0.0149919	0.026784	0.575704	0.731009
rs10916277	ENSG00000154358	-0.0153188	0.0273617	0.575615	0.731009
rs9695803	ENSG00000234771	-0.0211535	0.0377915	0.575699	0.731009
rs17297276	ENSG00000248791	0.0162747	0.029086	0.575838	0.731099
rs62485931	ENSG00000105939	0.020167	0.036047	0.575888	0.731099
rs4587317	ENSG00000168300	0.0149713	0.0267804	0.576174	0.731255
rs17123541	ENSG00000235795	0.0249826	0.0447004	0.576279	0.731255
rs2611512	ENSG00000204149	0.015051	0.0269465	0.57651	0.731255
rs10823318	ENSG00000156510	-0.0162984	0.0291569	0.576213	0.731255
rs1980030	ENSG00000198873	0.015265	0.0273301	0.576517	0.731255
rs870359	ENSG00000063169	0.0217648	0.0389581	0.576429	0.731255
rs2125190	ENSG00000261448	-0.0288574	0.0516487	0.576392	0.731255
rs7976512	ENSG00000185482	-0.0168665	0.0301811	0.57631	0.731255
rs579496	ENSG00000171425	0.0149757	0.0267825	0.576096	0.731255
rs761063	ENSG00000103275	0.0161547	0.0289457	0.576816	0.731564
rs1046099	ENSG00000165943	-0.0157352	0.0282086	0.577012	0.731669
rs2412752	ENSG00000166947	-0.021468	0.0384841	0.576995	0.731669
rs9788833	ENSG00000167930	-0.0152056	0.0272655	0.577101	0.731711
rs1880378	ENSG00000253087	0.0158443	0.0284271	0.577321	0.731888
rs561843	ENSG00000125901	0.0150507	0.0270096	0.577409	0.731888
rs118019635	ENSG00000164687	0.0321371	0.0576683	0.577382	0.731888
rs8079523	ENSG00000154914	0.0175106	0.031429	0.577468	0.73189
rs62116961	ENSG00000105771	0.01585	0.0284532	0.577531	0.7319
rs4072402	ENSG00000260367	-0.0150925	0.0271168	0.577862	0.732248
rs10460585	ENSG00000115459	0.0151992	0.0273328	0.578198	0.732398
rs7320909	ENSG00000136158	-0.0162001	0.0291258	0.578108	0.732398
rs750606	ENSG00000164933	-0.0200081	0.0359729	0.578118	0.732398
rs7502682	ENSG00000166484	-0.0176048	0.0316593	0.578206	0.732398
rs11776339	ENSG00000254087	0.0144339	0.0259895	0.578679	0.732783
rs17633441	ENSG00000214944	0.0144403	0.025997	0.578623	0.732783
rs763497	ENSG00000151304	-0.0224728	0.0404542	0.578587	0.732783
rs13170265	ENSG00000205302	-0.0198587	0.0357669	0.578782	0.732842
rs1892296	ENSG00000081177	-0.0153442	0.0276497	0.578972	0.73295
rs703299	ENSG00000236204	-0.0146532	0.0264052	0.57898	0.73295
rs2268846	ENSG00000058866	-0.0148892	0.0268518	0.579283	0.733262
rs2282600	ENSG00000254429	0.0274867	0.0495935	0.579457	0.733411
rs1996729	ENSG00000143450	-0.0144591	0.026098	0.5796	0.73345
rs2785610	ENSG00000143033	-0.0172689	0.031167	0.579569	0.73345
rs3753206	ENSG00000078900	-0.0170414	0.0307677	0.579714	0.733522
rs6729803	ENSG00000121989	0.0157139	0.0283767	0.579785	0.733541
rs71413981	ENSG00000215277	0.0202285	0.0365448	0.579945	0.733673
rs158214	ENSG00000248727	-0.015052	0.0272071	0.580142	0.73385
rs61777130	ENSG00000125945	0.019245	0.0348168	0.580476	0.733988
rs3820167	ENSG00000213060	-0.014421	0.0260844	0.580403	0.733988
rs61802920	ENSG00000261737	-0.0246656	0.0446191	0.58044	0.733988
rs1265535	ENSG00000198825	0.0154497	0.0279393	0.580324	0.733988
rs2550895	ENSG00000034713	0.0166599	0.0301597	0.580724	0.734157
rs231558	ENSG00000241755	-0.097652	0.17635	0.58068	0.734157
rs1345781	ENSG00000083720	0.0194252	0.0352041	0.581135	0.734432
rs2282718	ENSG00000229162	-0.0153473	0.0278202	0.581223	0.734432
rs7706402	ENSG00000151882	0.0147017	0.0266379	0.581053	0.734432
rs2168519	ENSG00000264386	0.0168141	0.030477	0.581198	0.734432
rs1925400	ENSG00000152763	0.0205183	0.0371729	0.581011	0.734432
rs17669032	ENSG00000236278	0.0262925	0.0476948	0.581493	0.734631
rs2288364	ENSG00000089060	-0.0208241	0.0377712	0.581454	0.734631
rs12490383	ENSG00000163832	-0.0204094	0.0370693	0.581967	0.73473
rs215379	ENSG00000258116	0.0147066	0.0267071	0.581907	0.73473
rs10923866	ENSG00000260941	-0.0152168	0.0276243	0.581778	0.73473
rs13335181	ENSG00000007520	0.0286353	0.0520015	0.581907	0.73473
rs292182	ENSG00000248044	-0.0150282	0.027293	0.581934	0.73473
rs12038871	ENSG00000203668	0.0162173	0.0294596	0.582024	0.73473
rs4079063	ENSG00000085382	0.0141416	0.0256781	0.581864	0.73473
rs6802320	ENSG00000247596	0.0153969	0.0279689	0.582019	0.73473
rs7078396	ENSG00000136754	-0.0174386	0.0316837	0.582091	0.734744
rs9782928	ENSG00000177301	0.0157028	0.0285389	0.582208	0.73482
rs6498136	ENSG00000263013	0.0148195	0.0269453	0.582373	0.734957
rs7912300	ENSG00000079393	0.0165452	0.0300896	0.582454	0.734988
rs2071390	ENSG00000261052	-0.0191199	0.0347831	0.582574	0.735068
rs11648405	ENSG00000259901	0.0243619	0.0443362	0.582718	0.735164
rs12905214	ENSG00000137818	0.0186338	0.0339157	0.582763	0.735164
rs58026905	ENSG00000133619	-0.0164315	0.0299369	0.583135	0.735562
rs72986875	ENSG00000104953	0.0312095	0.0569107	0.583463	0.735834
rs3815912	ENSG00000105245	-0.0218182	0.0397852	0.58346	0.735834
rs878511	ENSG00000052841	0.0168311	0.0306986	0.583549	0.73587
rs7894615	ENSG00000181192	0.0146292	0.0266918	0.583679	0.735892
rs62069983	ENSG00000132361	-0.032213	0.058771	0.583657	0.735892
rs7526293	ENSG00000160712	0.0180807	0.0330081	0.583895	0.736021
rs964611	ENSG00000188467	0.0209282	0.0382015	0.583846	0.736021
rs882566	ENSG00000100335	-0.0159821	0.0292034	0.584236	0.736308
rs11688654	ENSG00000119203	0.0262061	0.0478851	0.584236	0.736308
rs2094711	ENSG00000189403	-0.01552	0.0283649	0.584315	0.736336
rs11623695	ENSG00000100644	0.0201059	0.0367521	0.584374	0.73634
rs10209059	ENSG00000121988	-0.0248622	0.0454611	0.584496	0.736422
rs11078422	ENSG00000141127	0.0141514	0.0258811	0.584568	0.736441
rs7540030	ENSG00000125703	-0.0142717	0.0261298	0.584981	0.73684
rs2009745	ENSG00000125629	0.0137684	0.0252095	0.584998	0.73684
rs10205187	ENSG00000125611	0.0250852	0.0459757	0.58537	0.737238
rs1559741	ENSG00000158669	0.0141505	0.0259458	0.58553	0.737368
rs726668	ENSG00000257365	0.0139279	0.0255463	0.585655	0.737454
rs4869923	ENSG00000233330	0.0152103	0.0279061	0.585759	0.737513
rs516651	ENSG00000135766	0.0225525	0.0414159	0.586114	0.737888
rs8043506	ENSG00000166803	-0.0214412	0.0393873	0.58623	0.737963
rs11990963	ENSG00000246430	-0.0163545	0.0300523	0.586344	0.738036
rs7020960	ENSG00000130713	-0.019357	0.0356119	0.586789	0.738524
rs6572313	ENSG00000211813	-0.0178782	0.0329236	0.587156	0.738915
rs8121632	ENSG00000234684	0.014607	0.0269051	0.587235	0.738942
rs7637683	ENSG00000071282	0.0138319	0.025484	0.587332	0.738993
rs79366331	ENSG00000143409	0.0276085	0.0509202	0.587728	0.739398
rs6700409	ENSG00000253368	-0.0147057	0.0271255	0.587768	0.739398
rs34110137	ENSG00000117697	0.0206554	0.0381335	0.588094	0.739451
rs6104456	ENSG00000124160	-0.0145657	0.0268821	0.587973	0.739451
rs75746385	ENSG00000116793	-0.0222583	0.0410874	0.588045	0.739451
rs2834255	ENSG00000159131	0.017082	0.0315173	0.587867	0.739451
rs80082297	ENSG00000103047	0.0197493	0.0364558	0.588045	0.739451
rs8072712	ENSG00000224738	0.015281	0.0282204	0.588211	0.739528
rs11264301	ENSG00000232093	-0.0150331	0.0277687	0.588295	0.739561
rs7928842	ENSG00000165917	-0.0143128	0.0264437	0.588373	0.739588
rs228758	ENSG00000141349	-0.014615	0.0270112	0.588499	0.739674
rs4801316	ENSG00000018869	0.0165584	0.0306483	0.589051	0.740297
rs2487436	ENSG00000168216	-0.0234657	0.0434504	0.589199	0.740411
rs76060109	ENSG00000136908	0.0225781	0.0418248	0.589358	0.740537
rs1516938	ENSG00000253438	-0.0145738	0.0270013	0.589413	0.740537
rs6565557	ENSG00000185332	0.0186391	0.0345411	0.589505	0.740582
rs565144	ENSG00000267397	-0.0143228	0.0265579	0.589718	0.740706
rs4128315	ENSG00000180423	-0.0259023	0.0480266	0.589698	0.740706
rs78356998	ENSG00000143013	0.0225204	0.041782	0.58993	0.740757
rs11552708	ENSG00000161955	-0.0208199	0.0386211	0.589871	0.740757
rs9967437	ENSG00000267249	-0.0142775	0.0264876	0.589912	0.740757
rs72921997	ENSG00000149115	-0.0219049	0.040649	0.590011	0.740787
rs1052965	ENSG00000125844	0.0165589	0.0307442	0.590203	0.740923
rs6773419	ENSG00000198590	-0.0162376	0.0301501	0.590233	0.740923
rs67594352	ENSG00000267957	0.0225598	0.0419152	0.590463	0.741071
rs7713219	ENSG00000161010	0.0138487	0.0257304	0.590464	0.741071
rs1709550	ENSG00000112877	-0.0162395	0.0302316	0.591191	0.741722
rs9290705	ENSG00000163728	0.0243186	0.0452868	0.591315	0.741722
rs8098413	ENSG00000175387	0.0281963	0.0525053	0.591295	0.741722
rs3008288	ENSG00000223508	-0.015727	0.0292926	0.591382	0.741722
rs7787076	ENSG00000242687	-0.0170508	0.0317549	0.591343	0.741722
rs7171598	ENSG00000259408	-0.0171333	0.0318972	0.591212	0.741722
rs34253857	ENSG00000079150	-0.0152344	0.0283495	0.591047	0.741722
rs5753683	ENSG00000185721	0.0230493	0.0429678	0.591701	0.742051
rs12608644	ENSG00000099341	-0.0278002	0.05187	0.592028	0.742389
rs11914412	ENSG00000170854	0.015624	0.0291569	0.592097	0.742394
rs2521991	ENSG00000004975	0.0146014	0.0272522	0.592146	0.742394
rs2781668	ENSG00000112282	-0.017949	0.0335184	0.592346	0.742573
rs73049241	ENSG00000105438	-0.0232706	0.0434774	0.592529	0.742731
rs60388145	ENSG00000253882	-0.0226282	0.042293	0.592666	0.74276
rs7753927	ENSG00000168116	-0.0172378	0.0322142	0.59262	0.74276
rs3794964	ENSG00000130725	0.0166773	0.031189	0.592886	0.742963
rs11126435	ENSG00000135637	-0.0213602	0.0400269	0.593627	0.743717
rs8070179	ENSG00000267002	0.0144482	0.0270769	0.593659	0.743717
rs3808862	ENSG00000107338	0.01404	0.0263089	0.593617	0.743717
rs67011763	ENSG00000228203	0.0150168	0.0281504	0.593762	0.743774
rs16852334	ENSG00000058673	-0.0192882	0.0361711	0.593903	0.74388
rs73150325	ENSG00000154174	-0.0159038	0.0298453	0.59416	0.74413
rs992503	ENSG00000211819	-0.0152386	0.0286114	0.594347	0.744293
rs7899656	ENSG00000228651	0.0157649	0.0296108	0.594486	0.744395
rs113184427	ENSG00000105963	-0.0193818	0.0364422	0.59487	0.744759
rs56370046	ENSG00000124507	0.0145862	0.027427	0.594892	0.744759
rs11826421	ENSG00000254595	-0.0139854	0.0263072	0.595031	0.744791
rs60249586	ENSG00000170011	0.0144796	0.0272352	0.595008	0.744791
rs9676715	ENSG00000105643	-0.015114	0.0284369	0.595118	0.744828
rs80349960	ENSG00000186591	-0.0225825	0.0425216	0.595402	0.74501
rs9549266	ENSG00000102743	-0.0178412	0.0335972	0.595435	0.74501
rs66965246	ENSG00000105402	0.0145044	0.0273129	0.595428	0.74501
rs7929799	ENSG00000172367	-0.0141791	0.0267178	0.595667	0.745208
rs12052092	ENSG00000237118	-0.0152343	0.0287093	0.595708	0.745208
rs75440072	ENSG00000203497	0.027166	0.0512334	0.595985	0.745483
rs2513355	ENSG00000104324	-0.0149501	0.0282284	0.596422	0.745747
rs715136	ENSG00000150527	-0.0137319	0.0259306	0.596454	0.745747
rs76592099	ENSG00000153558	0.0196883	0.0371602	0.596276	0.745747
rs11635217	ENSG00000169118	-0.0210079	0.0396617	0.596377	0.745747
rs6950137	ENSG00000237310	0.0148914	0.0281264	0.596541	0.745747
rs10166692	ENSG00000171132	-0.0158536	0.0299428	0.596525	0.745747
rs889964	ENSG00000008256	0.014746	0.0278918	0.597062	0.74623
rs10796	ENSG00000245275	0.0188856	0.0357166	0.59701	0.74623
rs62086884	ENSG00000182481	-0.0182355	0.0344954	0.597099	0.74623
rs12152493	ENSG00000227398	-0.0138142	0.026158	0.597465	0.746426
rs12919933	ENSG00000200204	0.0147035	0.0278429	0.597485	0.746426
rs13088702	ENSG00000114013	0.0260251	0.0492708	0.597397	0.746426
rs861856	ENSG00000161179	-0.0196435	0.037195	0.597456	0.746426
rs2869048	ENSG00000136381	0.0196253	0.0371756	0.597603	0.746502
rs11557072	ENSG00000188549	-0.0201046	0.0381023	0.597783	0.746655
rs9568292	ENSG00000152213	0.0159124	0.0301632	0.597855	0.746673
rs300927	ENSG00000109458	-0.0142894	0.0271026	0.598071	0.74671
rs1292626	ENSG00000152894	-0.0240252	0.0455617	0.598018	0.74671
rs34366671	ENSG00000267481	0.0156928	0.0297679	0.598114	0.74671
rs2278241	ENSG00000164252	-0.0153802	0.0291695	0.59805	0.74671
rs9853193	ENSG00000206562	-0.0187368	0.035565	0.59835	0.746799
rs7584592	ENSG00000115137	0.0220356	0.041825	0.598337	0.746799
rs1196757	ENSG00000235162	0.015258	0.0289624	0.598358	0.746799
rs11674467	ENSG00000119787	-0.0148222	0.0281422	0.59845	0.746843
rs12597880	ENSG00000172824	0.0147359	0.027998	0.598706	0.746876
rs829892	ENSG00000120802	0.0134941	0.0256323	0.598615	0.746876
rs7525192	ENSG00000225986	0.0181362	0.0344568	0.598688	0.746876
rs75880492	ENSG00000212658	-0.0191108	0.0362991	0.598593	0.746876
rs11856039	ENSG00000103876	0.0153907	0.0292634	0.59897	0.747134
rs12724769	ENSG00000234981	-0.0137987	0.0262406	0.59903	0.747137
rs753753	ENSG00000066136	0.0149864	0.0285182	0.599274	0.747369
rs610902	ENSG00000113845	-0.0140298	0.0267049	0.599369	0.747415
rs1550809	ENSG00000246763	-0.0141756	0.027001	0.59962	0.747657
rs8080591	ENSG00000267737	0.016993	0.0323911	0.599886	0.747918
rs4602270	ENSG00000171940	0.0149155	0.0284543	0.600182	0.748215
rs4867417	ENSG00000113384	-0.026391	0.0503537	0.600242	0.748218
rs8058928	ENSG00000156860	-0.01578	0.0301223	0.600413	0.748332
rs55654760	ENSG00000147697	0.0153273	0.0292611	0.600448	0.748332
rs35212551	ENSG00000143630	-0.0188437	0.0359935	0.600645	0.748505
rs11578832	ENSG00000157184	-0.016853	0.0321968	0.600711	0.748515
rs62183539	ENSG00000115827	0.0174001	0.0332557	0.600857	0.748625
rs11588675	ENSG00000135862	0.0142987	0.0273359	0.600963	0.748686
rs852450	ENSG00000237738	-0.0246978	0.0472368	0.601117	0.748806
rs3135941	ENSG00000164053	-0.0182964	0.0350074	0.601261	0.748914
rs76805617	ENSG00000123240	0.0168685	0.0322921	0.60145	0.749077
rs1965760	ENSG00000268583	-0.0135461	0.0259542	0.601762	0.749316
rs79037865	ENSG00000157429	-0.0300499	0.0575745	0.601758	0.749316
rs4879924	ENSG00000137098	-0.0203134	0.0389257	0.601814	0.749316
rs45622546	ENSG00000167701	0.0326256	0.0625404	0.601937	0.749393
rs1657415	ENSG00000091157	0.0140593	0.0269546	0.601992	0.749393
rs73350255	ENSG00000129534	-0.022828	0.0437771	0.602086	0.74944
rs17003337	ENSG00000138772	-0.0147277	0.0282487	0.602158	0.749457
rs16970951	ENSG00000198838	0.0159303	0.0305648	0.602268	0.749523
rs77096411	ENSG00000164729	-0.0228233	0.043849	0.602757	0.750059
rs12196452	ENSG00000204789	-0.0232572	0.0446943	0.60285	0.750103
rs10500835	ENSG00000151116	-0.0214909	0.041325	0.603071	0.750235
rs62135413	ENSG00000230587	-0.0150563	0.0289504	0.603052	0.750235
rs3177463	ENSG00000077458	-0.0138712	0.0266781	0.603142	0.750251
rs61983272	ENSG00000253755	-0.0767366	0.147402	0.603508	0.750582
rs12993260	ENSG00000128641	0.0145223	0.0279643	0.603581	0.750582
rs8008509	ENSG00000211797	-0.0138287	0.0266281	0.603572	0.750582
rs6693348	ENSG00000181450	0.0192498	0.0370995	0.603891	0.750591
rs872169	ENSG00000232642	0.0164326	0.0316737	0.603934	0.750591
rs56044478	ENSG00000008128	0.0368468	0.0709629	0.603688	0.750591
rs62347038	ENSG00000198589	0.0150088	0.0289328	0.603977	0.750591
rs4368548	ENSG00000173706	0.0138314	0.0266643	0.603992	0.750591
rs939108	ENSG00000234776	-0.0296858	0.0571995	0.603814	0.750591
rs112770790	ENSG00000198901	-0.0206017	0.0397035	0.603877	0.750591
rs4321376	ENSG00000227359	0.0167339	0.0322746	0.604158	0.750654
rs2552004	ENSG00000150938	0.0137987	0.0266098	0.604109	0.750654
rs11053857	ENSG00000256039	-0.01587	0.0306394	0.604526	0.75104
rs35785	ENSG00000259933	0.0254909	0.0492637	0.60489	0.751408
rs12972438	ENSG00000198131	-0.0145756	0.0281725	0.604938	0.751408
rs2910411	ENSG00000105220	0.0269262	0.0521267	0.605507	0.752043
rs9960464	ENSG00000141469	-0.0132567	0.0256831	0.60578	0.752309
rs1049245	ENSG00000107742	0.0134875	0.0261357	0.605855	0.752331
rs11754268	ENSG00000027697	-0.0166407	0.0322626	0.606041	0.752346
rs1519532	ENSG00000114805	-0.0167112	0.0323922	0.605961	0.752346
rs2616568	ENSG00000163719	0.0140506	0.0272379	0.606002	0.752346
rs1328917	ENSG00000096968	0.0136366	0.0264518	0.606222	0.752452
rs4602270	ENSG00000197670	-0.0148958	0.0288957	0.606241	0.752452
rs72622570	ENSG00000114757	-0.0160373	0.0311273	0.606441	0.752628
rs13106276	ENSG00000269893	-0.0159567	0.0309778	0.60652	0.752654
rs10519219	ENSG00000252061	0.0211097	0.0409903	0.606598	0.752679
rs34671876	ENSG00000228019	-0.0138086	0.0268233	0.606732	0.752774
rs34819714	ENSG00000170956	0.0141586	0.02752	0.606951	0.752973
rs134870	ENSG00000182057	-0.0134435	0.0261442	0.607147	0.753073
rs2630336	ENSG00000166228	0.0140503	0.0273203	0.607095	0.753073
rs12538678	ENSG00000127989	-0.0145658	0.0283372	0.607278	0.753164
rs1326196	ENSG00000138182	-0.0134576	0.0261886	0.607381	0.75322
rs500595	ENSG00000183134	-0.0137884	0.0268383	0.607458	0.753243
rs8263	ENSG00000265148	-0.0138302	0.0269265	0.607552	0.753288
rs4150530	ENSG00000110756	-0.0238144	0.0463867	0.607719	0.753292
rs113179708	ENSG00000075407	0.0187161	0.036457	0.607729	0.753292
rs56376119	ENSG00000236088	0.0177914	0.0346472	0.607638	0.753292
rs16982263	ENSG00000105649	-0.0144212	0.0281234	0.608142	0.753732
rs11221934	ENSG00000196323	-0.0198631	0.0387692	0.608451	0.753886
rs6713088	ENSG00000170634	0.0134502	0.0262439	0.608335	0.753886
rs2738910	ENSG00000163746	0.0152982	0.0298634	0.608498	0.753886
rs2440009	ENSG00000181610	0.0169709	0.0331224	0.608431	0.753886
rs175425	ENSG00000119638	-0.0133987	0.0261738	0.608753	0.754058
rs28396307	ENSG00000119737	0.0167514	0.0327215	0.608734	0.754058
rs10859561	ENSG00000246985	-0.0129498	0.0253209	0.609091	0.754095
rs7487	ENSG00000166340	-0.0137879	0.0269628	0.60913	0.754095
rs1360920	ENSG00000179023	0.0185375	0.0362354	0.60898	0.754095
rs7132644	ENSG00000214700	-0.0165891	0.0324217	0.608922	0.754095
rs60247889	ENSG00000106351	-0.0247789	0.0484429	0.609035	0.754095
rs56190366	ENSG00000163814	0.0136388	0.026657	0.60894	0.754095
rs4981369	ENSG00000092200	0.0141996	0.0277739	0.60921	0.754122
rs1439164	ENSG00000137462	0.0177888	0.0348031	0.609301	0.754163
rs140746667	ENSG00000173531	0.0285117	0.0558018	0.609428	0.754249
rs4808905	ENSG00000105676	0.0145931	0.0285679	0.609514	0.754283
rs7213690	ENSG00000108953	0.0148862	0.0291653	0.609804	0.75457
rs730554	ENSG00000105088	0.01423	0.0278896	0.609932	0.754657
rs307896	ENSG00000105327	0.0158669	0.0311105	0.610077	0.754765
rs72603518	ENSG00000105808	-0.0320751	0.0629429	0.610377	0.754936
rs79957369	ENSG00000166454	-0.0193101	0.0378925	0.610369	0.754936
rs7135033	ENSG00000256706	0.0151097	0.0296518	0.61039	0.754936
rs2244418	ENSG00000188112	-0.0245826	0.0482538	0.61048	0.754975
rs10913112	ENSG00000227740	0.0143398	0.0281543	0.610561	0.755004
rs12692910	ENSG00000163093	0.0247623	0.0486482	0.610786	0.75521
rs399098	ENSG00000267058	-0.0133382	0.0262431	0.611313	0.75579
rs1827700	ENSG00000213965	-0.0142961	0.0281358	0.611414	0.755844
rs113454280	ENSG00000167900	0.0161321	0.0317549	0.611479	0.755852
rs604096	ENSG00000118096	-0.0158425	0.0311989	0.611638	0.755977
rs11626250	ENSG00000100485	-0.0146372	0.0288394	0.611815	0.756033
rs11602274	ENSG00000267940	-0.0148202	0.0291977	0.611787	0.756033
rs79345590	ENSG00000259758	0.0192344	0.0379206	0.612032	0.756033
rs10865123	ENSG00000243788	0.0140412	0.0276781	0.61198	0.756033
rs10840484	ENSG00000198730	0.0217209	0.0428214	0.612021	0.756033
rs2731312	ENSG00000154767	-0.0189874	0.0374289	0.611988	0.756033
rs2049788	ENSG00000240954	0.0138656	0.0273528	0.612253	0.756233
rs1036215	ENSG00000178093	0.0183362	0.0362157	0.61268	0.756645
rs10165862	ENSG00000230002	0.0146646	0.0289657	0.612702	0.756645
rs12648838	ENSG00000071205	-0.0138275	0.027319	0.612788	0.75668
rs2805099	ENSG00000171097	-0.0145306	0.028732	0.613085	0.756974
rs1048940	ENSG00000114270	0.021959	0.0434566	0.61338	0.757051
rs11684304	ENSG00000189350	-0.0140626	0.0278259	0.613333	0.757051
rs10986578	ENSG00000165219	-0.0135988	0.0269042	0.613279	0.757051
rs10111300	ENSG00000156170	0.0189527	0.0374956	0.613271	0.757051
rs9327100	ENSG00000145779	0.0294115	0.0582428	0.613611	0.757264
rs11828473	ENSG00000132744	0.0234092	0.0463672	0.613692	0.757287
rs619620	ENSG00000234444	0.0141605	0.0280579	0.613815	0.757287
rs2434421	ENSG00000269102	0.0144211	0.0285827	0.613921	0.757287
rs894671	ENSG00000132359	-0.0132076	0.0261747	0.61388	0.757287
rs11240334	ENSG00000221643	0.0149473	0.0296131	0.613771	0.757287
rs7854094	ENSG00000164989	0.0278883	0.0552883	0.614007	0.757321
rs34846328	ENSG00000184985	0.0146623	0.0290736	0.614078	0.757338
rs73281053	ENSG00000214900	0.0229708	0.0455953	0.614441	0.757714
rs432157	ENSG00000211513	0.0203806	0.040485	0.614714	0.757978
rs12608874	ENSG00000175691	0.021838	0.0433903	0.614803	0.758016
rs2168785	ENSG00000125686	0.0153388	0.0304867	0.61491	0.758076
rs28640000	ENSG00000106236	-0.0178233	0.035457	0.615231	0.7584
rs10816451	ENSG00000188152	0.0222534	0.0442814	0.615321	0.75844
rs2893936	ENSG00000124657	-0.0270682	0.0538874	0.615486	0.758571
rs10988703	ENSG00000106799	-0.0167968	0.0334523	0.615627	0.758673
rs760960	ENSG00000007944	0.0234562	0.0467452	0.615855	0.758881
rs1076872	ENSG00000214706	0.0138047	0.0275212	0.615987	0.758972
rs4646407	ENSG00000265511	-0.0190842	0.038059	0.616103	0.759
rs56270809	ENSG00000215559	-0.0182906	0.036479	0.616126	0.759
rs568758	ENSG00000241170	0.0129377	0.0258144	0.616281	0.759119
rs13138973	ENSG00000168538	-0.0131005	0.0261536	0.616475	0.759286
rs438522	ENSG00000167232	0.0163221	0.0326062	0.616703	0.759495
rs3760910	ENSG00000105248	0.0182091	0.0363943	0.616887	0.75965
rs77651727	ENSG00000260259	0.0251461	0.0502742	0.616987	0.759701
rs34118173	ENSG00000123989	-0.0155919	0.031186	0.617137	0.759813
rs7094280	ENSG00000095464	0.0193912	0.038802	0.61729	0.759931
rs2075605	ENSG00000167470	-0.0286685	0.0573825	0.617397	0.75999
rs7335409	ENSG00000126218	0.0167066	0.033463	0.617638	0.760214
rs1549622	ENSG00000254226	0.0157387	0.0315342	0.617748	0.760278
rs1909972	ENSG00000180881	0.0133729	0.0268155	0.618028	0.760551
rs2343113	ENSG00000232021	0.0142283	0.0285472	0.61823	0.760727
rs2071420	ENSG00000103485	-0.025332	0.0508988	0.618737	0.76128
rs1985926	ENSG00000124942	-0.013355	0.026858	0.619055	0.761598
rs28678708	ENSG00000185090	0.0150287	0.03024	0.619241	0.761671
rs6509728	ENSG00000197937	-0.0138471	0.0278663	0.619289	0.761671
rs1999708	ENSG00000171703	0.0160057	0.0322054	0.619234	0.761671
rs756584	ENSG00000187156	0.0557586	0.112377	0.62005	0.762391
rs3132823	ENSG00000254648	-0.0137628	0.0277505	0.619967	0.762391
rs140060467	ENSG00000165312	0.0288228	0.0581275	0.620035	0.762391
rs9963	ENSG00000231123	-0.0162772	0.0328344	0.620117	0.7624
rs58771049	ENSG00000170832	-0.0220581	0.0445139	0.62026	0.762504
rs1234396	ENSG00000204406	0.0131463	0.0265671	0.620754	0.76304
rs35335072	ENSG00000160633	-0.0142601	0.0288246	0.620833	0.763065
rs9977480	ENSG00000236519	-0.018747	0.0379026	0.620912	0.76309
rs9493886	ENSG00000118515	0.0216571	0.0438412	0.62135	0.763555
rs11231239	ENSG00000168003	0.0150077	0.0303899	0.621458	0.763617
rs75693746	ENSG00000141384	0.0220288	0.0446351	0.621675	0.763666
rs56154424	ENSG00000215883	0.0181271	0.0367177	0.621563	0.763666
rs80226352	ENSG00000183828	-0.0236153	0.0478496	0.621674	0.763666
rs62395084	ENSG00000198939	0.0180165	0.0365247	0.621859	0.763684
rs1290932	ENSG00000125386	0.0155851	0.0315961	0.621865	0.763684
rs2593053	ENSG00000183571	0.0137066	0.0277832	0.621809	0.763684
rs7782051	ENSG00000166925	-0.0168206	0.0341185	0.622046	0.763834
rs1978108	ENSG00000111725	0.0141501	0.0287317	0.622409	0.764207
rs6483693	ENSG00000185238	0.0181441	0.036861	0.622594	0.764362
rs16951723	ENSG00000169018	0.0133736	0.027182	0.622755	0.764415
rs12978950	ENSG00000267934	0.0142523	0.0289673	0.622748	0.764415
rs11729250	ENSG00000138778	-0.0167618	0.0341165	0.623243	0.764735
rs624423	ENSG00000133116	-0.0130358	0.0265332	0.62325	0.764735
rs4570678	ENSG00000111266	-0.0209415	0.042613	0.623157	0.764735
rs113442893	ENSG00000205045	0.0160716	0.0327087	0.623212	0.764735
rs28647556	ENSG00000159592	0.0126804	0.0258208	0.623399	0.764845
rs1532586	ENSG00000013503	-0.0147536	0.030053	0.62352	0.764921
rs3131586	ENSG00000138600	0.0129568	0.0264161	0.623826	0.765225
rs34325686	ENSG00000203867	0.0143468	0.0292672	0.624029	0.765402
rs9596645	ENSG00000136114	0.0189101	0.0386351	0.624558	0.765978
rs17815893	ENSG00000259772	-0.0137934	0.0282028	0.624822	0.766157
rs4419843	ENSG00000205268	-0.0136506	0.0279101	0.624815	0.766157
rs502419	ENSG00000149534	0.0131262	0.0268563	0.62505	0.766211
rs13425086	ENSG00000143889	0.0198617	0.0406393	0.625069	0.766211
rs4917726	ENSG00000229417	0.0129316	0.0264619	0.625101	0.766211
rs74870431	ENSG00000027075	0.0269713	0.0551797	0.625027	0.766211
rs79438810	ENSG00000076201	0.0129153	0.0264622	0.625539	0.766393
rs1335707	ENSG00000150594	-0.0233647	0.0478945	0.625702	0.766393
rs1024323	ENSG00000109736	-0.0128261	0.0262853	0.625616	0.766393
rs803075	ENSG00000160999	-0.0132345	0.0271004	0.625339	0.766393
rs6876210	ENSG00000253520	-0.0153466	0.0314602	0.625721	0.766393
rs9981313	ENSG00000248476	-0.0142628	0.0292264	0.625578	0.766393
rs916439	ENSG00000117479	0.0271248	0.0555824	0.625578	0.766393
rs4903144	ENSG00000156030	-0.0136012	0.0278772	0.625659	0.766393
rs4334413	ENSG00000269001	0.0175339	0.0359622	0.625907	0.766549
rs11086984	ENSG00000101473	-0.0223931	0.0459406	0.625985	0.766566
rs4988409	ENSG00000100294	0.013451	0.0275996	0.626039	0.766566
rs380663	ENSG00000235621	0.0248425	0.0509824	0.6261	0.766568
rs4535042	ENSG00000138363	0.0138118	0.0283617	0.626305	0.766748
rs467774	ENSG00000144550	-0.0136875	0.0281298	0.626591	0.767025
rs10140761	ENSG00000100764	-0.0133527	0.0274625	0.62685	0.767271
rs13221727	ENSG00000232818	0.0135	0.0277712	0.626924	0.767288
rs72728268	ENSG00000258760	0.0177004	0.0364227	0.627024	0.767339
rs10751647	ENSG00000185885	0.0149562	0.0307842	0.627116	0.76738
rs55929214	ENSG00000185650	-0.0253795	0.0522635	0.627283	0.767508
rs72689878	ENSG00000151718	0.0128313	0.0264275	0.627339	0.767508
rs7540462	ENSG00000206762	-0.0191686	0.0394984	0.6275	0.767537
rs7026779	ENSG00000231393	0.0146004	0.0300888	0.62754	0.767537
rs11249656	ENSG00000161021	0.0125303	0.0258219	0.627528	0.767537
rs6483031	ENSG00000077616	0.0148387	0.0305936	0.627693	0.767653
rs55715426	ENSG00000132475	0.0199603	0.0411856	0.627965	0.767913
rs1140711	ENSG00000148943	0.0128275	0.02648	0.628122	0.768032
rs3751847	ENSG00000197162	-0.0133639	0.0275963	0.628235	0.768098
rs56171152	ENSG00000108292	-0.0173773	0.0358921	0.628314	0.768123
rs9296204	ENSG00000137409	0.0183529	0.0379393	0.628603	0.768152
rs10902671	ENSG00000009780	-0.0266217	0.0550469	0.628692	0.768152
rs4354774	ENSG00000139160	-0.0245478	0.0507198	0.62843	0.768152
rs2193662	ENSG00000134294	-0.0225979	0.0467229	0.628665	0.768152
rs1764390	ENSG00000187513	0.0144776	0.0299195	0.628504	0.768152
rs1466414	ENSG00000109787	0.013873	0.0286713	0.628519	0.768152
rs72975653	ENSG00000129968	0.0133997	0.0277234	0.628893	0.768326
rs3212140	ENSG00000246451	-0.0156383	0.0323652	0.629003	0.768387
rs2284817	ENSG00000114739	0.0131397	0.0272106	0.629211	0.768426
rs1871043	ENSG00000167799	0.0131598	0.0272432	0.629097	0.768426
rs1171207	ENSG00000167850	-0.0213063	0.0441218	0.62921	0.768426
rs13033725	ENSG00000204923	-0.0138554	0.0287211	0.62955	0.768725
rs34740973	ENSG00000163631	0.0129403	0.0268262	0.629574	0.768725
rs973905	ENSG00000130300	-0.0136777	0.0283827	0.629911	0.769063
rs750606	ENSG00000164934	-0.0173778	0.0360869	0.630159	0.769224
rs6711624	ENSG00000115524	0.0135384	0.0281143	0.630161	0.769224
rs6584485	ENSG00000198728	-0.0172584	0.0358904	0.630649	0.769748
rs2565202	ENSG00000198915	-0.0126067	0.0262385	0.630932	0.769805
rs1049388	ENSG00000177105	-0.0206399	0.0429534	0.630895	0.769805
rs17212192	ENSG00000163743	0.0151378	0.0315005	0.630866	0.769805
rs1042392	ENSG00000196193	0.0183136	0.0381019	0.630802	0.769805
rs45446696	ENSG00000224043	0.0157342	0.0327663	0.631125	0.769968
rs4887839	ENSG00000166848	-0.027049	0.0564309	0.63174	0.770646
rs9469955	ENSG00000146197	-0.0173554	0.0362154	0.631813	0.770663
rs72860383	ENSG00000267342	-0.0248939	0.051958	0.631893	0.770688
rs3102347	ENSG00000167522	0.0165473	0.0345658	0.632175	0.770959
rs4324288	ENSG00000234663	0.0121429	0.0253712	0.632254	0.770983
rs2285176	ENSG00000135845	-0.0127331	0.0266093	0.632315	0.770986
rs2735496	ENSG00000161570	0.0306389	0.0640717	0.632561	0.771214
rs7964723	ENSG00000173598	-0.0124729	0.0260939	0.632687	0.771295
rs2758549	ENSG00000133661	0.0130058	0.0272357	0.633022	0.771631
rs2540881	ENSG00000119714	0.0177932	0.0372792	0.633187	0.77176
rs4779041	ENSG00000259315	-0.0125265	0.0262497	0.633251	0.771765
rs7861783	ENSG00000167113	-0.0271263	0.0568544	0.633313	0.771769
rs9926717	ENSG00000140691	-0.0141803	0.0297328	0.633452	0.771866
rs10447226	ENSG00000171604	-0.0141993	0.0297789	0.633523	0.77188
rs664910	ENSG00000074416	-0.0138548	0.0290734	0.63372	0.772048
rs62482237	ENSG00000106327	-0.0155752	0.0326898	0.633785	0.772055
rs9841110	ENSG00000164061	-0.0133911	0.0281115	0.633855	0.772067
rs12453245	ENSG00000133193	-0.0122128	0.0256423	0.633914	0.772067
rs12439472	ENSG00000174444	-0.0132858	0.0279047	0.634027	0.772081
rs10849755	ENSG00000088986	-0.0160328	0.0336759	0.634044	0.772081
rs62427191	ENSG00000152818	0.0245511	0.0516299	0.63445	0.772503
rs4677001	ENSG00000238278	0.0256673	0.0540127	0.634675	0.77268
rs10402575	ENSG00000267612	0.0183045	0.0385235	0.634714	0.77268
rs12880723	ENSG00000258591	-0.0144074	0.0303275	0.634778	0.772686
rs2861410	ENSG00000249709	0.0131048	0.0276071	0.635044	0.772937
rs2594716	ENSG00000207808	0.0135785	0.0286418	0.635478	0.773248
rs57156480	ENSG00000240970	-0.0144556	0.0304863	0.635415	0.773248
rs73434399	ENSG00000167315	0.0153056	0.0322803	0.63543	0.773248
rs12609013	ENSG00000172270	0.0245195	0.0517297	0.63554	0.773251
rs2461825	ENSG00000144852	-0.0141105	0.0297845	0.635712	0.773388
rs11606697	ENSG00000175274	-0.014174	0.0299349	0.635897	0.773541
rs6749960	ENSG00000197121	0.0174351	0.0368288	0.635957	0.773541
rs1217382	ENSG00000188761	-0.0137587	0.0290718	0.636058	0.773593
rs3779518	ENSG00000164815	0.0125177	0.0264592	0.636181	0.77367
rs61618989	ENSG00000188931	-0.0239339	0.0506228	0.636399	0.773862
rs10952680	ENSG00000133606	0.0192696	0.0407897	0.636668	0.773972
rs7517655	ENSG00000131781	-0.0126735	0.0268268	0.636664	0.773972
rs57708672	ENSG00000267364	-0.0126189	0.0267079	0.636619	0.773972
rs11767409	ENSG00000240449	0.0139913	0.0296439	0.636978	0.774099
rs10211038	ENSG00000234199	0.0161722	0.0342611	0.636942	0.774099
rs1027258	ENSG00000120278	-0.0139208	0.0294975	0.63701	0.774099
rs60063763	ENSG00000154856	-0.0189116	0.0400695	0.636983	0.774099
rs10904087	ENSG00000067082	0.0197337	0.0418457	0.637259	0.774257
rs9033	ENSG00000196123	0.012411	0.0263139	0.637209	0.774257
rs10488835	ENSG00000185049	0.0210511	0.0446566	0.63739	0.774343
rs231469	ENSG00000161664	-0.0127288	0.0270394	0.637854	0.774403
rs7038296	ENSG00000148154	0.0122944	0.0261115	0.637788	0.774403
rs13243421	ENSG00000228974	0.0128143	0.027212	0.637744	0.774403
rs4128469	ENSG00000170881	-0.0145068	0.030806	0.637741	0.774403
rs866332	ENSG00000066322	-0.012936	0.0274802	0.637862	0.774403
rs6017596	ENSG00000118705	-0.0121442	0.025805	0.637951	0.774403
rs9532781	ENSG00000120662	0.0141683	0.0300777	0.637636	0.774403
rs9841	ENSG00000079257	0.0125296	0.0266185	0.637882	0.774403
rs2014444	ENSG00000136492	0.0136744	0.0290585	0.637974	0.774403
rs6683274	ENSG00000132780	0.0131233	0.0279199	0.638367	0.774807
rs6925576	ENSG00000124789	0.0125439	0.0267058	0.638599	0.775017
rs34092508	ENSG00000245534	0.0165164	0.0351875	0.638832	0.775086
rs2346020	ENSG00000144560	-0.0128756	0.0274242	0.638747	0.775086
rs76734916	ENSG00000245008	0.0244045	0.0520119	0.638954	0.775086
rs9325643	ENSG00000160193	-0.01353	0.0288347	0.638944	0.775086
rs28449839	ENSG00000267183	0.0227538	0.0484772	0.638839	0.775086
rs10186133	ENSG00000125538	0.0126128	0.0268919	0.639091	0.77518
rs11052136	ENSG00000087470	0.015819	0.033738	0.639192	0.775229
rs730997	ENSG00000159055	0.0141171	0.030161	0.639776	0.775866
rs2032924	ENSG00000087258	0.0122357	0.026148	0.639863	0.775898
rs73326393	ENSG00000264954	0.0185295	0.0396067	0.639935	0.775914
rs12003940	ENSG00000147874	-0.0145607	0.031137	0.640082	0.77602
rs2222649	ENSG00000179869	0.012286	0.0262892	0.64029	0.776074
rs13243012	ENSG00000006576	0.0116415	0.0249114	0.640306	0.776074
rs7974032	ENSG00000245648	0.0147505	0.0315636	0.640301	0.776074
rs868097	ENSG00000240710	-0.0121794	0.0260694	0.640398	0.776114
rs3132851	ENSG00000174851	-0.0166231	0.0356112	0.640681	0.776385
rs2498432	ENSG00000165060	0.0195882	0.0419979	0.640958	0.776642
rs62075976	ENSG00000185128	0.0170837	0.0366343	0.641013	0.776642
rs10915186	ENSG00000198492	-0.0123213	0.026427	0.641079	0.77665
rs34228181	ENSG00000123411	0.0217708	0.0467059	0.641161	0.776677
rs593043	ENSG00000237489	-0.0195496	0.0419728	0.641416	0.776842
rs13091945	ENSG00000163611	-0.0122331	0.0262644	0.641417	0.776842
rs4968319	ENSG00000228782	0.0120956	0.0259852	0.641622	0.776946
rs34078197	ENSG00000125743	0.0142493	0.03061	0.6416	0.776946
rs10819365	ENSG00000232850	0.0186514	0.0401095	0.641957	0.777087
rs6474051	ENSG00000170791	0.0156272	0.0336054	0.64195	0.777087
rs6582394	ENSG00000139168	-0.0126013	0.0271006	0.641978	0.777087
rs5751717	ENSG00000187792	-0.0146366	0.0314725	0.641929	0.777087
rs7536995	ENSG00000238243	-0.0144682	0.0311255	0.642084	0.777143
rs640584	ENSG00000101384	-0.0124382	0.0267727	0.642264	0.777289
rs17322324	ENSG00000092964	0.0160969	0.0346795	0.642567	0.777492
rs3819886	ENSG00000078246	0.0162182	0.0349479	0.642638	0.777492
rs12488378	ENSG00000144566	0.012328	0.0265663	0.642649	0.777492
rs11240726	ENSG00000143850	0.012912	0.0278266	0.642671	0.777492
rs73348062	ENSG00000179454	0.020979	0.0452216	0.642744	0.777508
rs7936093	ENSG00000224295	0.0133663	0.028826	0.642904	0.77763
rs35178186	ENSG00000173567	0.0146339	0.0315753	0.643069	0.777684
rs7464	ENSG00000185728	0.0154227	0.033272	0.643016	0.777684
rs77049971	ENSG00000134709	-0.0257296	0.0555301	0.643151	0.777712
rs2781233	ENSG00000142657	0.0117523	0.0253739	0.643281	0.777735
rs4751690	ENSG00000119979	0.0120002	0.0259099	0.64329	0.777735
rs11083990	ENSG00000104951	0.0133327	0.0287997	0.643438	0.777842
rs10747029	ENSG00000172889	-0.0147257	0.0318162	0.64352	0.777868
rs2838509	ENSG00000267913	-0.0159695	0.0345713	0.644167	0.778513
rs1052690	ENSG00000135018	-0.0149116	0.0322817	0.644173	0.778513
rs4593661	ENSG00000148200	0.0123716	0.0267956	0.644328	0.778556
rs34428844	ENSG00000108439	-0.0162586	0.0352081	0.64427	0.778556
rs10278178	ENSG00000244273	-0.0122702	0.0265821	0.644405	0.778577
rs4752856	ENSG00000109919	0.0126215	0.0273623	0.644638	0.778785
rs3762767	ENSG00000170142	0.0137442	0.0298057	0.644743	0.77884
rs11975690	ENSG00000197150	-0.0124806	0.0270852	0.644983	0.779058
rs62230791	ENSG00000185917	-0.0126248	0.0274033	0.645047	0.779062
rs4982495	ENSG00000211779	0.012225	0.0265502	0.645228	0.779209
rs76547437	ENSG00000168958	-0.0171017	0.0371505	0.64531	0.779236
rs170669	ENSG00000242779	-0.0127005	0.0276333	0.645831	0.779792
rs215896	ENSG00000155719	-0.0139939	0.0304568	0.645934	0.779844
rs12491769	ENSG00000068745	0.0255296	0.0555775	0.646015	0.77987
rs79318413	ENSG00000121895	-0.0235698	0.0513208	0.64608	0.779875
rs34361429	ENSG00000229873	-0.0120277	0.0261951	0.646155	0.779893
rs3784085	ENSG00000100554	0.0233042	0.0507826	0.646339	0.780039
rs3548	ENSG00000259775	0.0134675	0.0293522	0.646395	0.780039
rs935201	ENSG00000173894	0.01549	0.033793	0.646714	0.780352
rs2303754	ENSG00000105171	-0.0125792	0.0274608	0.646929	0.780538
rs2170002	ENSG00000260661	0.0142055	0.0310203	0.647029	0.780586
rs930912	ENSG00000162642	0.0164411	0.0359403	0.647378	0.780935
rs3850814	ENSG00000177173	-0.0198393	0.0433897	0.647536	0.781053
rs10876986	ENSG00000166986	0.012812	0.0280338	0.647691	0.781169
rs78631737	ENSG00000168350	-0.0211005	0.0462072	0.647956	0.781173
rs55944516	ENSG00000246082	0.0183638	0.0401941	0.647793	0.781173
rs9286998	ENSG00000182827	0.0117776	0.0257945	0.647995	0.781173
rs2001575	ENSG00000120262	0.0263192	0.0576383	0.647973	0.781173
rs7929077	ENSG00000154127	-0.0120239	0.0263253	0.647891	0.781173
rs1294279	ENSG00000143674	-0.014442	0.0316385	0.648086	0.78121
rs2788148	ENSG00000156650	0.0142021	0.031121	0.648172	0.781241
rs79412885	ENSG00000180758	-0.0252972	0.055497	0.648545	0.781491
rs10240848	ENSG00000211701	-0.0134803	0.0295758	0.648576	0.781491
rs947978	ENSG00000255468	-0.0128952	0.0282906	0.648558	0.781491
rs1196456	ENSG00000203288	0.0179905	0.0394764	0.64862	0.781491
rs558198	ENSG00000080007	-0.0121568	0.0267008	0.648929	0.78159
rs6675235	ENSG00000117602	0.0169868	0.0372905	0.648765	0.78159
rs9622371	ENSG00000100345	-0.0122216	0.0268441	0.648942	0.78159
rs12976454	ENSG00000161091	0.0133921	0.0294133	0.648921	0.78159
rs111587150	ENSG00000236675	0.0179578	0.0394622	0.649097	0.781705
rs2151004	ENSG00000204010	0.0122211	0.0268653	0.649213	0.781771
rs11787145	ENSG00000246528	0.0156748	0.0344705	0.649337	0.781848
rs35118285	ENSG00000135249	0.0270262	0.0594561	0.649462	0.781926
rs6759216	ENSG00000196290	-0.01687	0.0371313	0.649622	0.782047
rs7025992	ENSG00000136878	0.0125296	0.0275838	0.649693	0.78206
rs7102759	ENSG00000072952	0.0141708	0.0312097	0.649825	0.782106
rs28384491	ENSG00000266912	0.02123	0.0467605	0.649851	0.782106
rs11246212	ENSG00000070047	0.0176524	0.0389187	0.650172	0.782419
rs16943885	ENSG00000260539	0.0294357	0.0649123	0.650245	0.782435
rs6677080	ENSG00000117620	0.0174211	0.0384294	0.650346	0.782484
rs11070353	ENSG00000174171	0.0120944	0.0266857	0.650428	0.78251
rs12650650	ENSG00000243417	0.0118849	0.0262354	0.650574	0.782614
rs17071168	ENSG00000136159	0.019325	0.0426987	0.650878	0.782908
rs139395	ENSG00000100307	-0.0119464	0.0264057	0.651001	0.782983
rs10488836	ENSG00000130997	0.0233047	0.0515642	0.651334	0.783311
rs2843728	ENSG00000175324	0.0126274	0.0279538	0.651502	0.783367
rs4925159	ENSG00000177302	0.012147	0.0268889	0.651483	0.783367
rs4895187	ENSG00000172869	-0.016084	0.0356293	0.651717	0.783368
rs12799017	ENSG00000167995	0.0126307	0.0279909	0.651848	0.783368
rs10991926	ENSG00000165030	0.0129695	0.0287431	0.651863	0.783368
rs79814177	ENSG00000167100	-0.0233899	0.0518257	0.651794	0.783368
rs2439843	ENSG00000166963	-0.0128285	0.0284192	0.651732	0.783368
rs4147788	ENSG00000136521	0.0125624	0.0278287	0.651722	0.783368
rs7449508	ENSG00000186340	-0.0176038	0.0390546	0.652204	0.783705
rs6026214	ENSG00000124224	-0.0124466	0.0276806	0.652997	0.784124
rs78087074	ENSG00000066739	0.0182277	0.0405266	0.652908	0.784124
rs13408761	ENSG00000223929	-0.0197569	0.043915	0.652824	0.784124
rs2218706	ENSG00000204186	0.0123457	0.0274457	0.652871	0.784124
rs34490392	ENSG00000135094	-0.0257232	0.0572103	0.653014	0.784124
rs11032393	ENSG00000110429	0.0125796	0.0279683	0.652902	0.784124
rs1038137	ENSG00000067141	-0.0120413	0.0267826	0.653035	0.784124
rs74124404	ENSG00000158473	-0.0164464	0.0365702	0.652945	0.784124
rs4790870	ENSG00000177374	-0.012061	0.0268333	0.653121	0.784155
rs2936048	ENSG00000225265	0.0222266	0.0494867	0.653382	0.784396
rs727216	ENSG00000260467	0.0138829	0.0309645	0.653936	0.784902
rs11869513	ENSG00000168646	-0.013249	0.0295551	0.653984	0.784902
rs7766116	ENSG00000096070	-0.0122927	0.0274205	0.653969	0.784902
rs7782418	ENSG00000223473	0.0251745	0.0561907	0.654173	0.785055
rs11611468	ENSG00000133703	0.011412	0.0254875	0.654365	0.785141
rs9883469	ENSG00000114268	-0.0189004	0.0422113	0.654362	0.785141
rs2118167	ENSG00000165119	-0.0115417	0.0257897	0.654525	0.785261
rs2854095	ENSG00000211685	-0.0119793	0.026783	0.654711	0.785412
rs2993345	ENSG00000235280	0.0127033	0.0284397	0.655144	0.785568
rs10469670	ENSG00000123983	0.0126147	0.028237	0.655094	0.785568
rs76778410	ENSG00000262039	0.0227489	0.0509287	0.655138	0.785568
rs2997903	ENSG00000136802	-0.0237281	0.0531001	0.655012	0.785568
rs11078738	ENSG00000178921	0.0141571	0.031688	0.655077	0.785568
rs2240289	ENSG00000196388	0.0157999	0.0353895	0.6553	0.785653
rs3784637	ENSG00000260359	0.0124706	0.0279354	0.655334	0.785653
rs7192865	ENSG00000103051	0.011809	0.0264582	0.655395	0.785653
rs2071390	ENSG00000169627	-0.0155298	0.0348041	0.655481	0.785683
rs73683960	ENSG00000136244	-0.0139338	0.0312399	0.655613	0.785769
rs909796	ENSG00000186998	-0.0116664	0.0261699	0.65578	0.785897
rs16887011	ENSG00000147475	-0.0244573	0.054909	0.656053	0.786086
rs76221271	ENSG00000087301	-0.0242209	0.0543794	0.656059	0.786086
rs10982287	ENSG00000136888	-0.0123484	0.0277334	0.656169	0.786126
rs117899490	ENSG00000157637	0.0201758	0.0453261	0.656262	0.786126
rs28919269	ENSG00000250722	0.0125792	0.0282609	0.656273	0.786126
rs1059840	ENSG00000105364	0.0167532	0.0376837	0.65666	0.786373
rs72805342	ENSG00000165644	0.0251124	0.056478	0.656613	0.786373
rs9472	ENSG00000003147	-0.0117406	0.0264081	0.656654	0.786373
rs77153520	ENSG00000158050	0.0125984	0.0283522	0.656819	0.786445
rs12147865	ENSG00000100592	-0.0224305	0.0504822	0.656842	0.786445
rs2301574	ENSG00000160703	-0.0138849	0.031281	0.657165	0.78676
rs283513	ENSG00000105053	0.0135341	0.0305169	0.657442	0.787018
rs8067738	ENSG00000263272	0.0136808	0.0308537	0.657504	0.78702
rs4386252	ENSG00000249115	-0.0173897	0.0392358	0.657647	0.787119
rs3108429	ENSG00000259628	-0.0165478	0.0373781	0.658006	0.787142
rs2251911	ENSG00000198954	-0.0122191	0.0275855	0.657834	0.787142
rs58493972	ENSG00000222043	-0.0144131	0.0325561	0.658004	0.787142
rs11030012	ENSG00000205213	0.0140678	0.0317787	0.658029	0.787142
rs150643605	ENSG00000250220	-0.0166007	0.0374689	0.65776	0.787142
rs12984322	ENSG00000187244	-0.0164332	0.0371153	0.657971	0.787142
rs337274	ENSG00000151470	0.0146688	0.0331444	0.658107	0.787163
rs214781	ENSG00000125780	0.015932	0.0360059	0.658172	0.787169
rs6721978	ENSG00000233538	-0.0141852	0.0320776	0.658367	0.787329
rs71562671	ENSG00000146776	0.0202497	0.0458454	0.658743	0.787506
rs60947504	ENSG00000153495	-0.0180126	0.0407681	0.658643	0.787506
rs13020991	ENSG00000087338	0.0133651	0.03026	0.658757	0.787506
rs2549530	ENSG00000214331	-0.0123638	0.0279901	0.658724	0.787506
rs2235187	ENSG00000251267	-0.0127409	0.0288691	0.659004	0.787729
rs6806	ENSG00000263345	-0.0129314	0.0293465	0.659502	0.788251
rs10973939	ENSG00000204860	0.015497	0.0351803	0.659607	0.788305
rs67952818	ENSG00000184557	0.0132872	0.0301709	0.659683	0.788323
rs6035048	ENSG00000089091	-0.0118997	0.0270383	0.659893	0.788502
rs12942096	ENSG00000244649	0.0168647	0.038336	0.66003	0.788593
rs758241	ENSG00000119725	0.0122205	0.02779	0.660156	0.788618
rs6656270	ENSG00000137936	-0.0160238	0.0364548	0.660293	0.788618
rs9941087	ENSG00000260252	0.0122752	0.0279221	0.660241	0.788618
rs583954	ENSG00000131398	-0.0133223	0.0303043	0.660247	0.788618
rs8062178	ENSG00000189091	-0.0120645	0.0274599	0.660441	0.788722
rs11540084	ENSG00000073008	-0.0145054	0.0330282	0.660561	0.788793
rs1011157	ENSG00000176563	-0.0179259	0.0408295	0.660664	0.788843
rs7259777	ENSG00000256294	-0.0244492	0.0557283	0.660896	0.788987
rs12766112	ENSG00000107882	0.0115703	0.0263737	0.660906	0.788987
rs61160480	ENSG00000110841	-0.0146254	0.0333815	0.661326	0.789416
rs2963959	ENSG00000150712	0.0118061	0.0269785	0.6617	0.78979
rs111893345	ENSG00000159753	0.0191512	0.0438296	0.662182	0.790293
rs473057	ENSG00000137726	-0.0113933	0.0261269	0.662815	0.790976
rs78378102	ENSG00000256590	-0.0187687	0.0430894	0.663177	0.791264
rs3917981	ENSG00000119535	-0.0118311	0.0271618	0.663175	0.791264
rs2619756	ENSG00000196670	0.0133059	0.0305957	0.663672	0.791636
rs12500947	ENSG00000249502	0.0123457	0.0283854	0.663643	0.791636
rs55958239	ENSG00000170677	-0.0154352	0.0354918	0.663671	0.791636
rs1042897	ENSG00000100811	0.0199043	0.0458319	0.66411	0.792085
rs1876617	ENSG00000144713	0.0151075	0.0348411	0.664602	0.792527
rs259962	ENSG00000124203	0.0112861	0.0260276	0.664596	0.792527
rs3788113	ENSG00000160224	0.0142044	0.0327731	0.664743	0.79255
rs564967	ENSG00000010017	0.0115216	0.02658	0.664704	0.79255
rs2492323	ENSG00000232453	-0.017864	0.0412523	0.665015	0.792802
rs114860375	ENSG00000163376	0.0143192	0.033087	0.66521	0.792958
rs6838241	ENSG00000168993	-0.0126925	0.0293335	0.665268	0.792958
rs12912128	ENSG00000259351	0.0149432	0.03455	0.665403	0.792983
rs2142695	ENSG00000270083	-0.0241343	0.0558019	0.66541	0.792983
rs2215047	ENSG00000268205	-0.0124277	0.0287571	0.665655	0.793202
rs11751412	ENSG00000189325	-0.0135151	0.0312885	0.665808	0.793311
rs7275722	ENSG00000160221	0.0180131	0.0417133	0.665896	0.793333
rs2045028	ENSG00000189233	0.0115073	0.0266729	0.666192	0.793333
rs77072467	ENSG00000074964	-0.0144606	0.0335063	0.666079	0.793333
rs6596922	ENSG00000124535	0.0123186	0.0285416	0.666063	0.793333
rs72660908	ENSG00000238084	0.0120016	0.0278096	0.666091	0.793333
rs4808634	ENSG00000254503	-0.0139387	0.0323028	0.666137	0.793333
rs11975319	ENSG00000005249	0.011179	0.0259312	0.666426	0.793539
rs9295683	ENSG00000187837	0.0114638	0.0266042	0.666571	0.793596
rs318699	ENSG00000238349	-0.0121905	0.0282928	0.666596	0.793596
rs3738287	ENSG00000174307	-0.0119346	0.0277313	0.666961	0.793958
rs7257669	ENSG00000130726	-0.0133587	0.0310606	0.667165	0.794112
rs11895351	ENSG00000152102	0.0166508	0.038721	0.667213	0.794112
rs10772280	ENSG00000205809	0.0169755	0.0395237	0.66759	0.794488
rs4345604	ENSG00000172164	0.0224328	0.0522905	0.667952	0.794846
rs76899772	ENSG00000214960	-0.019931	0.0464891	0.668156	0.795016
rs139460	ENSG00000100395	0.0117751	0.0274892	0.668425	0.795264
rs7092926	ENSG00000165996	-0.0115932	0.0270768	0.668567	0.795287
rs58201941	ENSG00000261220	0.0166624	0.0389116	0.668544	0.795287
rs3131586	ENSG00000259684	-0.0113342	0.0264787	0.668647	0.795309
rs2437955	ENSG00000167523	-0.0115209	0.0269253	0.668767	0.79538
rs45505399	ENSG00000189298	-0.0130615	0.0306135	0.66966	0.796369
rs10747780	ENSG00000178498	-0.0126271	0.029603	0.66974	0.796391
rs62023563	ENSG00000263033	-0.0179822	0.0421759	0.669876	0.79648
rs11539822	ENSG00000104852	-0.0129291	0.0303617	0.670259	0.79679
rs2897974	ENSG00000095015	0.0185897	0.0436472	0.670207	0.79679
rs17776826	ENSG00000136997	0.0134987	0.0317091	0.670355	0.796831
rs2721367	ENSG00000071243	0.0121129	0.0284985	0.670842	0.797338
rs773901	ENSG00000127533	-0.0112507	0.0264776	0.670931	0.79737
rs58412666	ENSG00000254427	-0.0113404	0.0266996	0.671058	0.797449
rs16866440	ENSG00000204311	-0.0218466	0.0514477	0.671133	0.797455
rs10183121	ENSG00000144152	-0.0115731	0.027259	0.671187	0.797455
rs4724703	ENSG00000155034	-0.0132563	0.0312315	0.671266	0.797477
rs7784108	ENSG00000179144	-0.0129041	0.0304293	0.671547	0.797738
rs4760	ENSG00000011422	-0.016518	0.0390139	0.672043	0.798036
rs1300234	ENSG00000139508	0.0119275	0.0281653	0.671976	0.798036
rs4681841	ENSG00000163947	-0.0169702	0.0400684	0.67194	0.798036
rs3738476	ENSG00000163141	0.016503	0.0389751	0.672016	0.798036
rs2997925	ENSG00000235618	0.0131951	0.0311767	0.672156	0.798097
rs62023088	ENSG00000258382	-0.0153838	0.0363829	0.672449	0.798372
rs10753265	ENSG00000160097	0.0113947	0.0269709	0.672703	0.798379
rs11848754	ENSG00000211829	0.0203298	0.0480943	0.672539	0.798379
rs17037082	ENSG00000238465	0.0136695	0.032347	0.672626	0.798379
rs4292926	ENSG00000004487	0.0150722	0.0356768	0.672719	0.798379
rs3213658	ENSG00000232956	-0.0155958	0.0369215	0.672762	0.798379
rs111938093	ENSG00000064545	0.0204694	0.0484955	0.672991	0.798578
rs11516178	ENSG00000184209	-0.0167247	0.039654	0.673227	0.798786
rs1209864	ENSG00000147789	-0.011632	0.0275964	0.673418	0.798939
rs6450086	ENSG00000152684	-0.0130423	0.03097	0.673694	0.799194
rs77370288	ENSG00000078319	-0.0146347	0.0347836	0.67398	0.799421
rs10948758	ENSG00000124743	0.0126861	0.0301551	0.674008	0.799421
rs3793769	ENSG00000099194	0.0129977	0.0309104	0.674154	0.799521
rs12990024	ENSG00000134330	0.012738	0.0303192	0.674423	0.799766
rs1126161	ENSG00000121858	-0.0117794	0.0280663	0.674737	0.800066
rs176778	ENSG00000100591	0.0111047	0.0264802	0.674983	0.800175
rs2811785	ENSG00000244187	0.0133387	0.03181	0.675013	0.800175
rs1978598	ENSG00000139218	-0.0137402	0.0327546	0.67489	0.800175
rs6753933	ENSG00000153250	-0.0137457	0.032795	0.675144	0.800211
rs5751722	ENSG00000250479	-0.0117965	0.0281466	0.675166	0.800211
rs12566129	ENSG00000134215	-0.0167379	0.0400113	0.675737	0.800231
rs1975277	ENSG00000136383	-0.0109439	0.0261561	0.675678	0.800231
rs9626191	ENSG00000130638	0.015416	0.03683	0.67556	0.800231
rs11229387	ENSG00000110031	0.0145302	0.0346851	0.675306	0.800231
rs61739908	ENSG00000197253	0.01552	0.0370821	0.67559	0.800231
rs72843611	ENSG00000124635	0.0175448	0.0419165	0.675565	0.800231
rs77859184	ENSG00000172315	0.0218842	0.0522964	0.675638	0.800231
rs12925740	ENSG00000103342	0.0114088	0.0272706	0.675719	0.800231
rs1923177	ENSG00000112742	0.0110947	0.0265129	0.675639	0.800231
rs62426379	ENSG00000066651	0.0109634	0.0262149	0.675823	0.80026
rs10883575	ENSG00000186862	-0.0149542	0.035781	0.676024	0.800425
rs12620844	ENSG00000206885	-0.0113413	0.0271634	0.676327	0.800639
rs10122517	ENSG00000165244	0.0131252	0.0314325	0.676294	0.800639
rs2619602	ENSG00000165476	-0.0200417	0.0480323	0.676523	0.800798
rs10219716	ENSG00000089022	0.0196558	0.0471281	0.676657	0.800883
rs4786384	ENSG00000130182	0.0118491	0.0284271	0.676842	0.800916
rs1397934	ENSG00000168421	-0.011969	0.0287108	0.676796	0.800916
rs8108926	ENSG00000256383	-0.0125757	0.0301734	0.67687	0.800916
rs7899856	ENSG00000156671	0.0165865	0.0398661	0.677401	0.801472
rs6142482	ENSG00000260032	0.0149037	0.0358403	0.67756	0.801587
rs4377946	ENSG00000147689	-0.0183803	0.0442256	0.67773	0.801643
rs9694091	ENSG00000147649	0.0174263	0.0419236	0.677683	0.801643
rs12952249	ENSG00000160606	-0.01162	0.0279757	0.677909	0.801744
rs12024909	ENSG00000117242	0.0134096	0.0322876	0.677939	0.801744
rs4808655	ENSG00000130304	-0.0175949	0.0423796	0.678045	0.801796
rs10142459	ENSG00000066427	0.0108646	0.0261777	0.678148	0.801845
rs10778889	ENSG00000127720	0.0186378	0.0449626	0.678525	0.802218
rs60300478	ENSG00000128607	-0.0135849	0.0327822	0.678612	0.802249
rs16856445	ENSG00000115457	0.0135692	0.0327588	0.678745	0.802333
rs6090575	ENSG00000197122	0.0217885	0.0526552	0.679055	0.802626
rs10939702	ENSG00000261490	0.011274	0.0272806	0.679444	0.803013
rs3731860	ENSG00000179921	0.0110935	0.0268528	0.679548	0.803063
rs9676962	ENSG00000234750	-0.0142847	0.0346235	0.67995	0.803465
rs7937869	ENSG00000177225	-0.0130345	0.031642	0.680416	0.80378
rs10012469	ENSG00000109445	-0.0134659	0.0326944	0.680463	0.80378
rs2231468	ENSG00000094880	0.0109663	0.0266181	0.68038	0.80378
rs9645009	ENSG00000198870	0.0107106	0.0260042	0.680458	0.80378
rs854670	ENSG00000167236	0.0184784	0.0448802	0.68057	0.803825
rs5759540	ENSG00000211659	0.0237329	0.057653	0.680625	0.803825
rs13026251	ENSG00000116095	0.0117235	0.0284994	0.68084	0.804005
rs12577383	ENSG00000109920	-0.0121369	0.0295828	0.681639	0.804782
rs7161799	ENSG00000137845	-0.0214795	0.0523606	0.681673	0.804782
rs78783493	ENSG00000135976	0.0190203	0.0463675	0.681684	0.804782
rs772555	ENSG00000111110	0.0107208	0.0261536	0.681896	0.804961
rs427703	ENSG00000108523	0.0122922	0.0300184	0.682215	0.805263
rs2851956	ENSG00000266604	0.0110843	0.0271091	0.682661	0.805595
rs6479013	ENSG00000136891	-0.0141153	0.0345245	0.682681	0.805595
rs112173147	ENSG00000158856	-0.0225876	0.0552398	0.682642	0.805595
rs504348	ENSG00000103222	0.0146046	0.0357645	0.683042	0.805948
rs698110	ENSG00000090530	0.0110044	0.0269736	0.683327	0.806211
rs353547	ENSG00000010322	0.0108186	0.0265302	0.683461	0.806296
rs4543110	ENSG00000249252	0.0105448	0.0258741	0.683639	0.806359
rs12870946	ENSG00000133114	0.0140007	0.0343504	0.683607	0.806359
rs17698352	ENSG00000079805	-0.0243208	0.0597301	0.683907	0.806457
rs78846874	ENSG00000158428	-0.0166174	0.0408048	0.68386	0.806457
rs2927743	ENSG00000120784	0.0108335	0.0265965	0.683794	0.806457
rs1827321	ENSG00000268581	0.0111706	0.027441	0.683982	0.806471
rs1058115	ENSG00000108561	0.0114434	0.0281226	0.684102	0.80654
rs693289	ENSG00000179943	-0.0108961	0.0267908	0.68425	0.806641
rs1864964	ENSG00000113140	0.0187182	0.0460382	0.684346	0.806682
rs1642975	ENSG00000157014	0.0117253	0.0288559	0.684522	0.806816
rs12878184	ENSG00000100749	-0.0107455	0.0264753	0.68487	0.807152
rs6767284	ENSG00000171121	-0.0144064	0.0355527	0.685351	0.807647
rs3786872	ENSG00000167641	0.0131659	0.0325209	0.685622	0.807776
rs11211188	ENSG00000197429	0.0104993	0.0259365	0.685647	0.807776
rs929740	ENSG00000164338	0.0103573	0.025583	0.685616	0.807776
rs940656	ENSG00000143842	-0.0114146	0.0282086	0.685764	0.80784
rs4790815	ENSG00000186594	0.0121023	0.029915	0.685832	0.807847
rs720977	ENSG00000079263	-0.0105372	0.0260548	0.685928	0.807887
rs12470178	ENSG00000170396	-0.0160722	0.0397512	0.686007	0.807907
rs7259476	ENSG00000153896	0.0113784	0.0282031	0.68665	0.808591
rs291084	ENSG00000162892	0.01028	0.025491	0.686773	0.808663
rs3922934	ENSG00000170006	-0.0222733	0.0552542	0.6869	0.80874
rs1108871	ENSG00000162888	-0.0103908	0.0257947	0.687105	0.808884
rs8053839	ENSG00000196470	-0.0105935	0.0263017	0.687148	0.808884
rs9299367	ENSG00000130948	0.0106268	0.0263932	0.687247	0.808928
rs7662987	ENSG00000197894	0.0182572	0.0454156	0.687711	0.809328
rs2425173	ENSG00000061656	0.0146154	0.0363529	0.687683	0.809328
rs10493089	ENSG00000259943	0.0177341	0.0441361	0.687856	0.809425
rs242611	ENSG00000126003	-0.0110583	0.0275301	0.68795	0.809462
rs7026779	ENSG00000137101	-0.0120748	0.0300864	0.6882	0.809504
rs719507	ENSG00000156017	-0.0124874	0.0311154	0.688215	0.809504
rs17016894	ENSG00000077092	0.0115798	0.0288441	0.688111	0.809504
rs73194040	ENSG00000186298	0.0179373	0.0447204	0.688376	0.809504
rs57848713	ENSG00000197380	0.0112972	0.0281588	0.688304	0.809504
rs4954158	ENSG00000152128	0.0113367	0.0282665	0.688402	0.809504
rs11145974	ENSG00000165688	-0.0117232	0.0292319	0.68842	0.809504
rs76760541	ENSG00000150401	0.0141715	0.0353685	0.688684	0.80974
rs864742	ENSG00000184939	-0.0125082	0.0312663	0.689146	0.810211
rs3737577	ENSG00000228399	0.0116235	0.0290863	0.689464	0.810438
rs10953792	ENSG00000178809	-0.0113814	0.028475	0.689408	0.810438
rs4926981	ENSG00000230138	0.0114326	0.0286608	0.690001	0.810809
rs9641749	ENSG00000127955	-0.0104322	0.0261433	0.689894	0.810809
rs2472632	ENSG00000109881	-0.0109283	0.0273992	0.690029	0.810809
rs117483938	ENSG00000154133	-0.0168995	0.0423626	0.689978	0.810809
rs1575013	ENSG00000214194	-0.012658	0.0317619	0.690269	0.811018
rs4483125	ENSG00000104517	-0.0142738	0.0358501	0.690547	0.811271
rs10048377	ENSG00000118276	-0.0103893	0.0261038	0.690661	0.811311
rs4771231	ENSG00000152520	0.0116552	0.0292892	0.690706	0.811311
rs6599012	ENSG00000008226	0.0110543	0.027802	0.690947	0.811522
rs7978238	ENSG00000061794	0.010598	0.026664	0.691053	0.811573
rs13331880	ENSG00000259877	0.0212494	0.0534853	0.69118	0.811648
rs1987880	ENSG00000268995	0.0118095	0.0297566	0.691492	0.811795
rs2126896	ENSG00000123106	0.0102876	0.0259169	0.691436	0.811795
rs7023269	ENSG00000165264	0.0107272	0.0270252	0.691447	0.811795
rs113099807	ENSG00000243959	-0.0230959	0.0582365	0.6917	0.811966
rs12669520	ENSG00000105829	-0.0110188	0.0277899	0.691763	0.811966
rs920261	ENSG00000170365	0.0106002	0.0267497	0.691933	0.812092
rs12442323	ENSG00000103591	0.0123343	0.0311461	0.692124	0.812232
rs13169355	ENSG00000248469	0.0107937	0.0272607	0.692177	0.812232
rs6912283	ENSG00000220614	-0.0107616	0.0272134	0.692538	0.812427
rs79397535	ENSG00000153790	0.0189392	0.0479013	0.692592	0.812427
rs5746723	ENSG00000242259	0.0106758	0.0269989	0.692564	0.812427
rs41278673	ENSG00000157693	0.0145952	0.0368916	0.692411	0.812427
rs710193	ENSG00000100380	0.018403	0.0465852	0.692843	0.812647
rs8077176	ENSG00000171953	-0.0182035	0.0461101	0.69303	0.812747
rs1045408	ENSG00000124209	0.010848	0.0274804	0.693052	0.812747
rs10817198	ENSG00000059769	0.0126902	0.0321925	0.693463	0.813155
rs7915589	ENSG00000138107	-0.010963	0.027818	0.693536	0.813167
rs2697649	ENSG00000103274	0.0152024	0.0385953	0.693689	0.813226
rs6498021	ENSG00000103522	0.0157474	0.039982	0.693712	0.813226
rs17882802	ENSG00000230224	0.0106393	0.027028	0.693877	0.813347
rs12300276	ENSG00000196510	-0.0118269	0.0300558	0.693981	0.813396
rs34454308	ENSG00000170190	0.0114772	0.0292012	0.694319	0.813719
rs3750377	ENSG00000187866	0.0244821	0.0623101	0.694417	0.81376
rs2867667	ENSG00000249646	0.0134267	0.034184	0.694511	0.813797
rs7295161	ENSG00000150990	-0.011903	0.0303255	0.694712	0.81396
rs3760028	ENSG00000033011	-0.0113464	0.0289387	0.695025	0.814253
rs232184	ENSG00000243466	-0.0192382	0.0491384	0.695448	0.814675
rs55883500	ENSG00000267758	-0.0113025	0.0288798	0.695558	0.81473
rs10036388	ENSG00000145916	0.0107131	0.0274153	0.695994	0.815168
rs4982864	ENSG00000199804	-0.0113425	0.0290435	0.69617	0.815301
rs60062294	ENSG00000109089	-0.0111269	0.0285017	0.696273	0.815348
rs6882902	ENSG00000250764	0.0122502	0.031415	0.696604	0.815662
rs34389414	ENSG00000141542	0.0106844	0.0274122	0.696736	0.815683
rs8005908	ENSG00000259143	0.0134328	0.0344649	0.696748	0.815683
rs11899035	ENSG00000214465	-0.0118885	0.0305126	0.696841	0.815716
rs8100347	ENSG00000105639	-0.0130152	0.0334113	0.696901	0.815716
rs516391	ENSG00000166225	0.0133863	0.0344012	0.697213	0.816007
rs12229228	ENSG00000129317	0.0193254	0.0497468	0.697692	0.816495
rs7825980	ENSG00000130193	0.0101544	0.0262001	0.698363	0.817207
rs10512747	ENSG00000132357	-0.0147494	0.0381109	0.698774	0.817467
rs35967351	ENSG00000026751	-0.0107015	0.0276498	0.698756	0.817467
rs1543680	ENSG00000010704	-0.0121388	0.0313585	0.698712	0.817467
rs3024912	ENSG00000231858	0.0120603	0.0312095	0.699205	0.817824
rs7309966	ENSG00000161800	0.0213658	0.0552839	0.699173	0.817824
rs34786000	ENSG00000127445	-0.0105718	0.0273733	0.699369	0.817943
rs11650719	ENSG00000067596	0.0146981	0.0380746	0.6995	0.818022
rs7853614	ENSG00000199133	0.0103977	0.0269583	0.699751	0.818241
rs2055975	ENSG00000237781	0.0110145	0.0285828	0.700002	0.818462
rs10892310	ENSG00000160683	-0.0109666	0.0284941	0.700359	0.818806
rs77156424	ENSG00000120913	-0.0176978	0.0459942	0.700426	0.81881
rs7546890	ENSG00000232879	0.00985613	0.0256226	0.700513	0.818839
rs181835	ENSG00000168434	-0.0133357	0.0346766	0.700581	0.818839
rs10833817	ENSG00000148935	0.0104076	0.0270683	0.700639	0.818839
rs1812594	ENSG00000104756	0.0121277	0.0315863	0.701041	0.819235
rs6024857	ENSG00000101138	-0.0153729	0.0400511	0.701131	0.819267
rs4316387	ENSG00000213047	0.0122836	0.0320113	0.701208	0.819283
rs2269341	ENSG00000134183	0.01014	0.0264437	0.701409	0.819444
rs67351752	ENSG00000174799	0.0122182	0.0319059	0.701789	0.819741
rs111371822	ENSG00000215417	0.0152747	0.0398794	0.701731	0.819741
rs938952	ENSG00000246922	-0.0130808	0.0342289	0.702373	0.820264
rs890858	ENSG00000185236	0.0109073	0.0285466	0.702426	0.820264
rs2293250	ENSG00000153560	0.00985539	0.0257836	0.702315	0.820264
rs4682794	ENSG00000230530	0.0106029	0.027765	0.702577	0.820367
rs56047178	ENSG00000170632	-0.0193806	0.0507803	0.702744	0.82038
rs2540883	ENSG00000258875	0.013981	0.0366367	0.702778	0.82038
rs116866203	ENSG00000175505	-0.0233108	0.061061	0.702665	0.82038
rs11881907	ENSG00000088053	-0.016981	0.0445563	0.703147	0.820476
rs2064380	ENSG00000223891	0.0130118	0.0341382	0.703118	0.820476
rs10875996	ENSG00000110881	-0.0103901	0.0272635	0.703157	0.820476
rs17789027	ENSG00000163644	-0.0103542	0.0271647	0.703108	0.820476
rs9618717	ENSG00000093010	0.0101941	0.0267509	0.703175	0.820476
rs467033	ENSG00000270067	-0.00976866	0.0256451	0.703293	0.82054
rs282608	ENSG00000068650	0.0103536	0.0272025	0.703517	0.820727
rs28702961	ENSG00000151612	0.0103373	0.0271901	0.703834	0.821024
rs16969079	ENSG00000073670	-0.014857	0.0391177	0.70412	0.821283
rs77233933	ENSG00000179294	-0.0139765	0.0368377	0.704412	0.821404
rs4333176	ENSG00000178163	0.010762	0.0283607	0.704366	0.821404
rs2272343	ENSG00000066923	0.0122098	0.0321754	0.704362	0.821404
rs7507133	ENSG00000197497	0.0108179	0.0285317	0.704601	0.82155
rs79095914	ENSG00000171101	-0.0106421	0.0280768	0.704689	0.821579
rs142327762	ENSG00000113580	0.0141546	0.0373699	0.704885	0.821734
rs4700812	ENSG00000244945	-0.0106916	0.0282472	0.705087	0.821896
rs2034411	ENSG00000115053	-0.0107227	0.0283666	0.705455	0.822069
rs55923832	ENSG00000248477	0.0283393	0.0749517	0.705464	0.822069
rs909076	ENSG00000211786	0.0100825	0.0266756	0.705482	0.822069
rs7921810	ENSG00000225830	0.00997704	0.0264031	0.705551	0.822069
rs11751172	ENSG00000124813	-0.011726	0.0310254	0.705496	0.822069
rs6731988	ENSG00000144036	0.0182722	0.0483837	0.705716	0.822188
rs12700027	ENSG00000106012	-0.0166345	0.0441265	0.706221	0.822701
rs1896565	ENSG00000182983	-0.0100258	0.0266015	0.706284	0.822701
rs7083131	ENSG00000150076	0.0168573	0.0447624	0.706502	0.822882
rs11043219	ENSG00000110801	0.010177	0.0270316	0.706582	0.822902
rs113957724	ENSG00000225698	-0.0174102	0.046277	0.706783	0.823062
rs35912954	ENSG00000182463	-0.0098538	0.0261987	0.706857	0.823074
rs6496678	ENSG00000140577	0.010312	0.0274369	0.70706	0.823236
rs254456	ENSG00000248514	0.0112398	0.0299171	0.707169	0.823255
rs205631	ENSG00000115325	0.013125	0.0349388	0.707202	0.823255
rs72674843	ENSG00000253704	-0.0115239	0.0307028	0.707437	0.823454
rs4970519	ENSG00000186501	-0.00987239	0.0263478	0.707914	0.823937
rs7977293	ENSG00000139132	0.0108572	0.0289831	0.70798	0.82394
rs4319546	ENSG00000139547	0.0113848	0.0304371	0.708399	0.823985
rs6886841	ENSG00000122008	-0.0111872	0.0298965	0.708287	0.823985
rs10819309	ENSG00000136877	-0.0101622	0.0271508	0.708218	0.823985
rs10427515	ENSG00000198862	-0.0141597	0.0378329	0.708232	0.823985
rs13334205	ENSG00000102981	-0.0145438	0.0388576	0.708219	0.823985
rs58692908	ENSG00000015532	-0.0121835	0.0325722	0.708398	0.823985
rs3733047	ENSG00000243696	0.0116435	0.031138	0.708482	0.824008
rs12408500	ENSG00000121486	-0.0220248	0.0589176	0.708562	0.824027
rs1911250	ENSG00000147437	-0.0102523	0.0274504	0.708815	0.824248
rs117713990	ENSG00000269688	0.0139234	0.0373144	0.709072	0.824473
rs2311404	ENSG00000099284	0.00978987	0.0262677	0.709402	0.824782
rs11771237	ENSG00000004799	-0.0102863	0.0276144	0.709551	0.824883
rs28396225	ENSG00000183751	-0.0193118	0.0518736	0.709711	0.824921
rs62089217	ENSG00000266714	0.0205551	0.0552055	0.709668	0.824921
rs3114487	ENSG00000211749	0.00985751	0.0265132	0.710072	0.825267
rs12734075	ENSG00000135776	0.0116871	0.0314495	0.710208	0.825351
rs6922048	ENSG00000095951	-0.011088	0.0298571	0.710389	0.825487
rs4775950	ENSG00000259668	0.0112972	0.0304494	0.710654	0.825722
rs4809299	ENSG00000125508	-0.0102794	0.0277269	0.710861	0.825888
rs10911954	ENSG00000073756	0.0100516	0.0271283	0.711021	0.826
rs9347252	ENSG00000092820	0.00962652	0.0260085	0.711313	0.826228
rs2749666	ENSG00000218631	-0.0176557	0.0477052	0.711343	0.826228
rs1728922	ENSG00000157992	0.010002	0.0270495	0.711583	0.826391
rs62194158	ENSG00000163596	-0.00970402	0.0262555	0.711708	0.826391
rs173539	ENSG00000070915	-0.0105604	0.0285819	0.711798	0.826391
rs7972608	ENSG00000050426	0.0183201	0.0495661	0.711701	0.826391
rs111929163	ENSG00000159200	-0.0178122	0.0482097	0.711801	0.826391
rs12976812	ENSG00000161277	-0.0110164	0.0298462	0.712075	0.826635
rs150276364	ENSG00000171522	-0.0107707	0.0291969	0.712232	0.826743
rs1800783	ENSG00000055118	-0.0100416	0.0272403	0.712429	0.826898
rs13219352	ENSG00000112096	0.0219543	0.0596117	0.712685	0.827122
rs72680315	ENSG00000087303	0.0139496	0.037893	0.712801	0.827183
rs360528	ENSG00000172296	-0.0150056	0.0407793	0.712922	0.827198
rs870957	ENSG00000165507	0.0123547	0.0335778	0.712942	0.827198
rs3197597	ENSG00000106333	0.0132128	0.0359439	0.713202	0.827426
rs34418349	ENSG00000081692	-0.0155978	0.0424642	0.71341	0.827594
rs9863753	ENSG00000010327	-0.0216576	0.0590331	0.713741	0.827849
rs1811	ENSG00000180884	-0.00968358	0.0263966	0.713757	0.827849
rs350850	ENSG00000077463	-0.0147391	0.040196	0.713883	0.827921
rs300794	ENSG00000189292	-0.00955024	0.0260746	0.714193	0.828062
rs6831303	ENSG00000168214	0.0124922	0.0341071	0.714196	0.828062
rs111283203	ENSG00000087263	-0.0118967	0.0324734	0.714129	0.828062
rs580100	ENSG00000110660	-0.0144539	0.0395184	0.714577	0.828301
rs464541	ENSG00000235617	0.0119383	0.0326277	0.71447	0.828301
rs34306782	ENSG00000149260	0.00998097	0.0272905	0.714592	0.828301
rs2071055	ENSG00000131061	-0.0128819	0.035238	0.714714	0.828368
rs12614738	ENSG00000226853	0.0103449	0.0283269	0.714991	0.828615
rs1263223	ENSG00000258472	-0.0101992	0.0279406	0.715116	0.828686
rs9369314	ENSG00000124641	-0.00952767	0.026129	0.715407	0.828949
rs80289919	ENSG00000180776	-0.0106967	0.0293501	0.715548	0.829039
rs3734007	ENSG00000161011	-0.00944496	0.0259264	0.715661	0.829097
rs7304930	ENSG00000139131	0.0139728	0.0384269	0.716168	0.829588
rs62289944	ENSG00000168818	-0.0110037	0.0302665	0.716213	0.829588
rs3904094	ENSG00000180138	-0.00995801	0.0273969	0.716279	0.82959
rs4714756	ENSG00000180992	-0.00971793	0.026767	0.716589	0.829876
rs1976944	ENSG00000081154	0.0107404	0.0296008	0.71675	0.829914
rs2548127	ENSG00000164292	-0.00971987	0.0267833	0.7167	0.829914
rs28401204	ENSG00000085719	0.00959635	0.0264681	0.716957	0.83008
rs6697620	ENSG00000143420	-0.00951649	0.0262706	0.717192	0.830132
rs6603974	ENSG00000162676	-0.0133786	0.0369407	0.717257	0.830132
rs17260	ENSG00000244661	-0.0100726	0.0278097	0.717231	0.830132
rs16856714	ENSG00000075651	0.0123511	0.0340888	0.717138	0.830132
rs236038	ENSG00000154655	-0.0103787	0.0286985	0.717644	0.830506
rs6604739	ENSG00000171161	0.0131933	0.0364983	0.71777	0.830577
rs850762	ENSG00000117834	-0.0168239	0.0465717	0.717941	0.830702
rs1135411	ENSG00000232533	-0.0199651	0.0552841	0.718023	0.830723
rs28713373	ENSG00000112592	-0.0171337	0.0474634	0.718134	0.830778
rs7797559	ENSG00000169871	0.0103637	0.0287276	0.718308	0.830792
rs45545932	ENSG00000086544	-0.0130199	0.0361172	0.718507	0.830792
rs140181084	ENSG00000080200	0.0104805	0.0290823	0.718594	0.830792
rs9402369	ENSG00000197594	-0.0127271	0.0352725	0.718259	0.830792
rs75510384	ENSG00000245205	0.016119	0.0447246	0.71857	0.830792
rs59723873	ENSG00000180787	-0.011445	0.0317488	0.71851	0.830792
rs2240241	ENSG00000160953	0.00950199	0.0263497	0.718416	0.830792
rs771201	ENSG00000143412	0.0100758	0.0279854	0.718845	0.831009
rs7281309	ENSG00000186866	-0.0144784	0.0402423	0.719039	0.831086
rs9656375	ENSG00000135253	-0.0114176	0.031729	0.718988	0.831086
rs4699384	ENSG00000145331	-0.0125664	0.0349525	0.719227	0.831229
rs11000767	ENSG00000242288	-0.00945255	0.0263165	0.719481	0.831449
rs9903708	ENSG00000034152	-0.010193	0.0283869	0.719565	0.831472
rs10738948	ENSG00000137103	-0.00982117	0.0273744	0.719792	0.83166
rs3793978	ENSG00000137509	-0.0106136	0.0296201	0.720127	0.8319
rs10404945	ENSG00000267470	-0.0124081	0.0346245	0.720099	0.8319
rs6477839	ENSG00000165181	-0.0114253	0.0319046	0.720287	0.832011
rs6533334	ENSG00000138796	0.0167148	0.0467104	0.720489	0.832096
rs10774375	ENSG00000171840	-0.00976622	0.0272921	0.720489	0.832096
rs6762178	ENSG00000091181	0.0120906	0.0338364	0.720875	0.832467
rs12461382	ENSG00000130513	0.011343	0.0317631	0.721034	0.832578
rs17029626	ENSG00000204859	0.0132087	0.0370061	0.721168	0.832659
rs17823581	ENSG00000239332	-0.0153333	0.0429914	0.721372	0.83282
rs225657	ENSG00000009844	-0.00927653	0.0260217	0.7215	0.832821
rs2132095	ENSG00000163319	-0.00986019	0.0276558	0.721467	0.832821
rs4897536	ENSG00000154269	-0.0151124	0.0424258	0.721711	0.83299
rs10171353	ENSG00000211593	0.0172506	0.0485035	0.722124	0.833392
rs266115	ENSG00000167747	0.0150067	0.0422207	0.722289	0.833509
rs3754861	ENSG00000084710	0.0186927	0.0526052	0.722361	0.833518
rs2201150	ENSG00000121807	0.00940609	0.0264843	0.722496	0.833562
rs7014062	ENSG00000253307	-0.0097714	0.0275215	0.722581	0.833562
rs6725552	ENSG00000153107	0.00954087	0.0268733	0.722591	0.833562
rs10779906	ENSG00000226508	0.0103316	0.0291229	0.722797	0.833725
rs12270724	ENSG00000181074	0.00943323	0.0266169	0.723058	0.833879
rs7544575	ENSG00000231999	0.0113704	0.0320802	0.723037	0.833879
rs11937729	ENSG00000197386	-0.00985924	0.0278279	0.723144	0.833904
rs78396512	ENSG00000142178	-0.0151167	0.0427192	0.723468	0.83413
rs11113	ENSG00000225891	-0.00935194	0.0264243	0.723429	0.83413
rs4793853	ENSG00000153944	-0.00988446	0.027953	0.723657	0.834274
rs1980198	ENSG00000117475	-0.00933845	0.0264938	0.724506	0.835178
rs137122	ENSG00000100227	-0.00968339	0.0275223	0.724986	0.835657
rs1047319	ENSG00000106400	0.0106285	0.0302515	0.725361	0.83595
rs4776774	ENSG00000260773	0.0198874	0.0566177	0.72542	0.83595
rs45491295	ENSG00000177191	0.0139578	0.0397383	0.725432	0.83595
rs2587972	ENSG00000253540	-0.0124744	0.0355565	0.725737	0.836227
rs1126159	ENSG00000226025	0.00970714	0.0277391	0.726406	0.836924
rs6777106	ENSG00000053524	0.0090785	0.0259548	0.726528	0.83699
rs17385526	ENSG00000164008	0.0107154	0.0306425	0.726596	0.836994
rs1806615	ENSG00000269802	-0.0124386	0.0355976	0.726797	0.837003
rs1631684	ENSG00000166793	-0.00959749	0.0274644	0.726775	0.837003
rs9760716	ENSG00000145293	0.0124193	0.0355366	0.726754	0.837003
rs2769261	ENSG00000238198	0.0104638	0.0299867	0.727153	0.837339
rs3828057	ENSG00000249602	-0.00916142	0.0262745	0.727354	0.837423
rs78769079	ENSG00000155592	0.0119176	0.0341745	0.727317	0.837423
rs6783970	ENSG00000082701	0.0108278	0.0310766	0.727547	0.837571
rs11880388	ENSG00000130816	-0.00895097	0.0257033	0.727684	0.837613
rs7788	ENSG00000104976	0.010664	0.0306318	0.727765	0.837613
rs35889693	ENSG00000142197	0.013159	0.0378005	0.727777	0.837613
rs4644960	ENSG00000188171	0.0108652	0.031238	0.728	0.837795
rs6704656	ENSG00000229692	-0.0166372	0.0478787	0.728251	0.837937
rs3811327	ENSG00000211798	-0.0127232	0.0366068	0.728193	0.837937
rs1248366	ENSG00000123352	0.00994109	0.028624	0.728392	0.838024
rs4886728	ENSG00000203392	0.00936744	0.0269997	0.728657	0.838116
rs55671916	ENSG00000137207	0.019408	0.055935	0.728636	0.838116
rs75567625	ENSG00000250559	0.01663	0.047934	0.728665	0.838116
rs113528138	ENSG00000173915	-0.00942205	0.0271758	0.728836	0.838239
rs2665104	ENSG00000140598	-0.0116283	0.033562	0.729014	0.838369
rs7958223	ENSG00000132341	-0.010048	0.0290332	0.729301	0.838477
rs237729	ENSG00000124201	0.0101443	0.029333	0.729494	0.838477
rs2780890	ENSG00000162437	-0.00898786	0.0259655	0.729257	0.838477
rs6975495	ENSG00000106635	-0.00981732	0.0283777	0.729403	0.838477
rs586530	ENSG00000085433	0.0124444	0.0359715	0.729405	0.838477
rs2049088	ENSG00000128059	-0.0139706	0.0403895	0.729445	0.838477
rs6799206	ENSG00000163900	-0.00947123	0.0274351	0.729951	0.838928
rs140182	ENSG00000169314	-0.0124433	0.0360988	0.730344	0.839306
rs3783694	ENSG00000100578	-0.00891309	0.0258735	0.730505	0.839406
rs8072215	ENSG00000108773	0.0101418	0.0294468	0.73056	0.839406
rs1284520	ENSG00000130844	0.00900262	0.0261502	0.730671	0.839459
rs928660	ENSG00000132938	-0.0137738	0.0400561	0.730974	0.839733
rs2299928	ENSG00000119705	0.00991475	0.0288803	0.731394	0.84014
rs7005457	ENSG00000155970	0.0182937	0.05337	0.731796	0.840395
rs2301775	ENSG00000067191	0.0146331	0.0426892	0.731787	0.840395
rs480211	ENSG00000110583	-0.00905944	0.0264314	0.731809	0.840395
rs745180	ENSG00000174194	-0.00937584	0.0274405	0.732618	0.84125
rs222849	ENSG00000181856	0.00927174	0.0271675	0.732917	0.841444
rs3821348	ENSG00000144504	-0.0121397	0.0355693	0.732905	0.841444
rs27425	ENSG00000167965	-0.00904328	0.0265053	0.732987	0.841451
rs2399725	ENSG00000148429	-0.0106284	0.0311658	0.733108	0.841454
rs2273946	ENSG00000215256	-0.0104143	0.0305394	0.733119	0.841454
rs3816751	ENSG00000154589	0.0135551	0.0398288	0.73363	0.841613
rs10987965	ENSG00000167114	-0.0195657	0.0574908	0.733635	0.841613
rs62414802	ENSG00000196586	-0.00933231	0.0274228	0.733646	0.841613
rs73066681	ENSG00000151490	0.0171853	0.050461	0.733455	0.841613
rs826285	ENSG00000185869	0.0091757	0.0269494	0.73352	0.841613
rs10404423	ENSG00000205744	0.00887205	0.0260508	0.733456	0.841613
rs9906827	ENSG00000171246	0.00871051	0.0256073	0.733762	0.841672
rs73623555	ENSG00000164484	0.0170412	0.050111	0.733829	0.841674
rs145079404	ENSG00000117791	0.0135371	0.0399016	0.734437	0.842223
rs767809	ENSG00000269772	-0.00884571	0.0260693	0.734396	0.842223
rs11579758	ENSG00000226891	-0.0101327	0.0298955	0.73468	0.842405
rs3918003	ENSG00000116898	0.0166239	0.0490669	0.734784	0.842405
rs148470484	ENSG00000252103	0.0206435	0.0609315	0.734789	0.842405
rs57362684	ENSG00000100813	-0.0158939	0.046953	0.735006	0.842579
rs59478886	ENSG00000134013	-0.010872	0.0321897	0.735576	0.843158
rs6753370	ENSG00000259056	-0.0126635	0.037505	0.735652	0.843171
rs12422620	ENSG00000166532	0.00999442	0.0296082	0.735722	0.843176
rs45534632	ENSG00000255121	0.0096612	0.0286469	0.735952	0.843366
rs1127898	ENSG00000173705	-0.0109429	0.0324567	0.736025	0.843375
rs4572551	ENSG00000084764	0.00891622	0.0264682	0.736243	0.843551
rs2741933	ENSG00000263214	-0.0108665	0.0323161	0.736702	0.843561
rs12588976	ENSG00000258900	0.00933851	0.0277779	0.736756	0.843561
rs9346759	ENSG00000218226	-0.00906195	0.0269638	0.736836	0.843561
rs1153427	ENSG00000244486	-0.0101709	0.0302619	0.736822	0.843561
rs10815108	ENSG00000243754	-0.015612	0.0464037	0.736564	0.843561
rs1535726	ENSG00000118939	-0.00995448	0.0295855	0.736544	0.843561
rs74583310	ENSG00000204685	0.0133153	0.0395519	0.736402	0.843561
rs3757976	ENSG00000185122	-0.00921482	0.0273669	0.736357	0.843561
rs11247599	ENSG00000175793	-0.00888738	0.0264371	0.736766	0.843561
rs4898519	ENSG00000135451	0.01256	0.0373906	0.73696	0.843629
rs117015478	ENSG00000258733	-0.0192098	0.0572069	0.737049	0.843658
rs2975004	ENSG00000232344	0.0152176	0.0453709	0.737343	0.84392
rs4942452	ENSG00000215475	-0.00935308	0.027915	0.737607	0.844148
rs56372821	ENSG00000234770	-0.0123206	0.0368037	0.737827	0.844325
rs12678105	ENSG00000254777	0.0125665	0.037613	0.738328	0.844824
rs13025261	ENSG00000158435	-0.00905371	0.0271232	0.738555	0.84501
rs11860795	ENSG00000103145	-0.00923554	0.0277101	0.738937	0.845247
rs2503860	ENSG00000169826	0.0115746	0.034731	0.738958	0.845247
rs6072223	ENSG00000124181	-0.0126849	0.038053	0.738895	0.845247
rs7961918	ENSG00000139631	-0.0112555	0.0337974	0.739136	0.845356
rs113897967	ENSG00000015520	-0.0147388	0.044265	0.739183	0.845356
rs661439	ENSG00000157999	-0.00875474	0.0263237	0.739476	0.845617
rs56270809	ENSG00000228314	0.0121287	0.0364897	0.739621	0.845708
rs2304803	ENSG00000138134	-0.00971741	0.0292556	0.739795	0.845833
rs11153092	ENSG00000025796	0.0125247	0.0377378	0.739998	0.84599
rs628674	ENSG00000154059	-0.0100179	0.0302031	0.740152	0.846092
rs57438673	ENSG00000243431	0.0130042	0.0392846	0.740648	0.846585
rs7253075	ENSG00000267243	0.00896044	0.0270885	0.740832	0.846721
rs7331389	ENSG00000174032	0.00878129	0.0265565	0.740921	0.846748
rs12668381	ENSG00000128602	-0.010682	0.0323278	0.7411	0.846878
rs4953122	ENSG00000143919	0.00909186	0.0275328	0.741258	0.846984
rs165655	ENSG00000099889	-0.0095855	0.0290403	0.741367	0.847034
rs1031389	ENSG00000232578	0.00856857	0.0259832	0.741595	0.84722
rs59309072	ENSG00000115392	0.0108276	0.0328754	0.741912	0.847435
rs28848526	ENSG00000132466	-0.00979803	0.0297482	0.741903	0.847435
rs7748846	ENSG00000217648	0.00886825	0.02698	0.742409	0.847629
rs2289328	ENSG00000140323	0.011435	0.0347831	0.742368	0.847629
rs5749334	ENSG00000100150	-0.00878006	0.0267085	0.742378	0.847629
rs2070457	ENSG00000099953	-0.00979726	0.0298021	0.742372	0.847629
rs60871950	ENSG00000205238	-0.00932353	0.0283627	0.742387	0.847629
rs16933076	ENSG00000122705	-0.0115674	0.0352236	0.742632	0.84781
rs74952540	ENSG00000125652	0.0153918	0.0468914	0.742752	0.847873
rs9666461	ENSG00000255503	0.0102812	0.0313854	0.743253	0.848033
rs12141058	ENSG00000243970	-0.00885476	0.0270342	0.743284	0.848033
rs6993246	ENSG00000167632	0.0105464	0.0321783	0.743126	0.848033
rs2508450	ENSG00000137747	-0.0088528	0.0270024	0.743047	0.848033
rs61893486	ENSG00000255479	0.0120118	0.0366463	0.743104	0.848033
rs11080978	ENSG00000101596	-0.00862752	0.026327	0.743161	0.848033
rs116667074	ENSG00000168477	0.017334	0.0529996	0.743667	0.848396
rs9393741	ENSG00000124557	-0.0104299	0.0319189	0.743871	0.848554
rs10161111	ENSG00000257877	-0.0159538	0.0488571	0.74404	0.848672
rs12497609	ENSG00000225873	-0.0119167	0.0365399	0.744351	0.848879
rs1665269	ENSG00000212978	0.00870679	0.0266943	0.744321	0.848879
rs2273256	ENSG00000100253	-0.00987004	0.0302845	0.744515	0.848894
rs10900806	ENSG00000233006	0.00970175	0.0297743	0.744566	0.848894
rs7190552	ENSG00000005844	-0.0118451	0.0363706	0.74469	0.848894
rs58175244	ENSG00000238018	0.0173665	0.0532826	0.744499	0.848894
rs2269672	ENSG00000100053	-0.0083946	0.0257754	0.744688	0.848894
rs1191034	ENSG00000196405	-0.0121942	0.0375344	0.745295	0.849508
rs2948097	ENSG00000114166	-0.0100881	0.0311593	0.746149	0.850407
rs67414486	ENSG00000250990	-0.0117756	0.0364148	0.746436	0.850659
rs11665826	ENSG00000267730	-0.0106365	0.0329095	0.746564	0.850731
rs7216104	ENSG00000007237	-0.00864212	0.026762	0.746775	0.850748
rs2245519	ENSG00000269720	-0.0169191	0.0523672	0.746653	0.850748
rs8050943	ENSG00000124391	0.0145208	0.0449615	0.746748	0.850748
rs370150	ENSG00000156453	0.0121528	0.0376593	0.746945	0.850867
rs1535822	ENSG00000135315	-0.00881586	0.0273543	0.747261	0.851153
rs62006375	ENSG00000196663	0.00945799	0.0293676	0.747434	0.851275
rs11860795	ENSG00000131652	-0.00895106	0.0278069	0.74755	0.851332
rs4916193	ENSG00000117560	-0.0114075	0.0354591	0.747697	0.851426
rs7537646	ENSG00000162517	0.00847335	0.0264126	0.748381	0.851936
rs2378254	ENSG00000100983	0.00913944	0.0284918	0.748405	0.851936
rs10402575	ENSG00000267370	0.0123524	0.0385085	0.748407	0.851936
rs210364	ENSG00000237356	0.00838293	0.0261257	0.748332	0.851936
rs111322300	ENSG00000186166	0.0101457	0.0316546	0.748603	0.852066
rs6764958	ENSG00000144736	-0.00936966	0.0292393	0.748653	0.852066
rs6588399	ENSG00000085831	0.0119231	0.0372205	0.748736	0.852087
rs10751789	ENSG00000067064	0.0091807	0.0287195	0.749243	0.852589
rs427428	ENSG00000070950	-0.0107579	0.033682	0.749451	0.852684
rs11629842	ENSG00000140297	-0.00963571	0.0301696	0.749457	0.852684
rs11516127	ENSG00000188747	0.0113615	0.035617	0.749771	0.852891
rs11645398	ENSG00000140968	0.00887145	0.0278055	0.749708	0.852891
rs6809347	ENSG00000163617	-0.00851743	0.0267131	0.749865	0.852924
rs75568588	ENSG00000060491	-0.015216	0.047735	0.749931	0.852925
rs12121101	ENSG00000229447	-0.00840639	0.0264256	0.750421	0.85337
rs4644560	ENSG00000075073	0.00828453	0.0260462	0.750454	0.85337
rs3753029	ENSG00000119402	-0.00842061	0.0264914	0.750612	0.853446
rs7203040	ENSG00000133393	0.0119972	0.0377498	0.750652	0.853446
rs17441204	ENSG00000179082	0.0138388	0.043616	0.751047	0.853448
rs2199956	ENSG00000196810	0.00837306	0.0263773	0.750937	0.853448
rs35134744	ENSG00000140521	-0.00843916	0.026574	0.750832	0.853448
rs77392617	ENSG00000184349	0.017978	0.0566175	0.750861	0.853448
rs314157	ENSG00000145936	-0.00903731	0.0284811	0.751032	0.853448
rs6495131	ENSG00000178741	-0.00947919	0.0298597	0.750918	0.853448
rs1999416	ENSG00000096384	0.011533	0.0364398	0.751651	0.853761
rs13104150	ENSG00000091490	-0.00844724	0.0266881	0.751633	0.853761
rs7671593	ENSG00000249667	0.00990283	0.0312629	0.751449	0.853761
rs4485051	ENSG00000148498	-0.00937709	0.0296268	0.75164	0.853761
rs73205049	ENSG00000174456	0.014453	0.0456337	0.75148	0.853761
rs2991974	ENSG00000117448	-0.00830282	0.0262579	0.751871	0.853936
rs56104517	ENSG00000249249	0.00850621	0.0269115	0.751963	0.853967
rs62062400	ENSG00000198783	-0.0146656	0.0464118	0.752033	0.853971
rs7952367	ENSG00000255538	0.0162875	0.051565	0.752129	0.854006
rs17039151	ENSG00000138079	-0.010825	0.0342831	0.752212	0.854026
rs4031031	ENSG00000117407	0.00993482	0.0314984	0.752475	0.854087
rs1105282	ENSG00000253519	0.00901936	0.0286125	0.752614	0.854087
rs369051	ENSG00000182759	0.0103528	0.0328053	0.752341	0.854087
rs74011388	ENSG00000138606	0.0149077	0.0472981	0.752643	0.854087
rs117460180	ENSG00000186152	0.0136087	0.0431815	0.752669	0.854087
rs60865276	ENSG00000225806	-0.00885212	0.0280735	0.752542	0.854087
rs10221534	ENSG00000203326	0.01252	0.0397363	0.752726	0.854087
rs112143902	ENSG00000019144	0.0178184	0.0566095	0.752966	0.854211
rs7115200	ENSG00000137497	-0.00845928	0.0268699	0.752918	0.854211
rs34278977	ENSG00000188825	-0.0120201	0.0383024	0.75368	0.854797
rs12947517	ENSG00000133027	0.00861013	0.0274319	0.753641	0.854797
rs34046714	ENSG00000267100	-0.00922104	0.0293814	0.753665	0.854797
rs1045115	ENSG00000163684	0.0151099	0.0481746	0.75381	0.85487
rs2287837	ENSG00000121413	0.00976743	0.0311879	0.754166	0.855083
rs12752678	ENSG00000142583	-0.0121861	0.0388985	0.754091	0.855083
rs2275092	ENSG00000218358	-0.00857437	0.0273817	0.754195	0.855083
rs2998146	ENSG00000171794	0.0129459	0.0413581	0.754288	0.855114
rs949550	ENSG00000172197	-0.00954825	0.0305186	0.754404	0.855171
rs1137915	ENSG00000127540	0.0105793	0.0338438	0.754615	0.855336
rs10216516	ENSG00000253764	0.0101678	0.0325533	0.754801	0.855472
rs1170500	ENSG00000146250	-0.0082168	0.0263392	0.755093	0.855728
rs28427322	ENSG00000269974	-0.0143237	0.0459617	0.755333	0.855851
rs2547319	ENSG00000160318	-0.0094897	0.0304447	0.755288	0.855851
rs66512504	ENSG00000228329	-0.012322	0.0395753	0.755553	0.855877
rs73718632	ENSG00000226281	0.0177226	0.0568971	0.755453	0.855877
rs4767654	ENSG00000111445	-0.0087296	0.0280369	0.755548	0.855877
rs9532770	ENSG00000172766	-0.00958491	0.0308343	0.755937	0.856181
rs12695002	ENSG00000234793	0.00871739	0.0280534	0.756019	0.856181
rs8121408	ENSG00000212232	-0.00946893	0.0304645	0.755961	0.856181
rs11214434	ENSG00000149294	0.0125541	0.04042	0.756134	0.856236
rs61167274	ENSG00000056586	-0.0113007	0.0364036	0.756258	0.856303
rs2985862	ENSG00000157881	0.00937509	0.0302094	0.756327	0.856306
rs62076129	ENSG00000006025	-0.00808724	0.0260784	0.756498	0.856425
rs2143830	ENSG00000225791	-0.00814521	0.0262856	0.756679	0.856481
rs35471383	ENSG00000204178	0.00927428	0.0299258	0.756652	0.856481
rs10883567	ENSG00000119906	-0.00810122	0.0261658	0.756879	0.856507
rs2854184	ENSG00000007312	0.00838556	0.0270864	0.756899	0.856507
rs45563938	ENSG00000248098	0.0122971	0.0397155	0.756864	0.856507
rs5748965	ENSG00000099954	0.00852766	0.0275738	0.757141	0.856705
rs6084436	ENSG00000149451	-0.0162283	0.0525005	0.757262	0.856768
rs1338516	ENSG00000265996	0.00893314	0.0289205	0.75743	0.856884
rs75802380	ENSG00000123154	0.0167223	0.0541913	0.757664	0.857074
rs2240613	ENSG00000006831	0.00862822	0.0279758	0.757786	0.857138
rs4815450	ENSG00000130684	0.0145993	0.0474295	0.758248	0.857511
rs76453988	ENSG00000169288	-0.0156584	0.0508643	0.758221	0.857511
rs11629835	ENSG00000140382	0.00837804	0.027255	0.758565	0.857795
rs12975438	ENSG00000142252	0.00852124	0.0277338	0.758674	0.857844
rs4782413	ENSG00000224888	-0.0118353	0.0385441	0.75882	0.857934
rs1274598	ENSG00000268518	0.0082972	0.0270666	0.75921	0.8583
rs13013323	ENSG00000155760	0.00889054	0.0290602	0.759676	0.858752
rs10407266	ENSG00000160396	0.00864212	0.0282735	0.759885	0.858855
rs2290973	ENSG00000144648	0.0081015	0.0265065	0.759899	0.858855
rs62465071	ENSG00000205578	-0.00881024	0.0288418	0.760032	0.858931
rs2293410	ENSG00000135424	-0.00804732	0.0264263	0.760753	0.859672
rs113890744	ENSG00000152192	-0.0105645	0.034718	0.760924	0.85979
rs3006014	ENSG00000179397	0.00824279	0.027102	0.761042	0.859849
rs1055106	ENSG00000253831	0.0086744	0.0285341	0.761149	0.859895
rs3998311	ENSG00000122884	-0.0146996	0.0483793	0.761272	0.859959
rs73211955	ENSG00000240890	0.012517	0.0412511	0.761581	0.860159
rs12747761	ENSG00000143493	0.0176562	0.0581864	0.761575	0.860159
rs56707870	ENSG00000181220	0.00898802	0.0296373	0.761708	0.860228
rs1460118	ENSG00000157388	0.00849474	0.0280496	0.762027	0.860513
rs148830524	ENSG00000254481	-0.0118399	0.0391226	0.762189	0.860546
rs2899212	ENSG00000133424	0.00843693	0.0278733	0.762149	0.860546
rs12892575	ENSG00000125375	0.00826468	0.0273222	0.7623	0.860598
rs17818315	ENSG00000151665	0.00883202	0.0292351	0.762595	0.860856
rs699329	ENSG00000182636	0.00944516	0.0312957	0.762823	0.860927
rs553980	ENSG00000255557	-0.0102568	0.03399	0.762857	0.860927
rs146876477	ENSG00000037241	-0.0172059	0.0569956	0.762764	0.860927
rs4363479	ENSG00000143862	-0.0157077	0.0522661	0.76379	0.861906
rs1044796	ENSG00000149091	0.010082	0.0335639	0.763906	0.861962
rs11631824	ENSG00000150667	0.00880928	0.0293662	0.764214	0.862234
rs1544491	ENSG00000268713	-0.00909558	0.0303582	0.764497	0.862404
rs916659	ENSG00000126254	0.0079642	0.0265789	0.764471	0.862404
rs7130812	ENSG00000256897	-0.00803177	0.0268509	0.764866	0.862708
rs12289477	ENSG00000149196	0.0084438	0.028235	0.76492	0.862708
rs496622	ENSG00000087111	-0.0103766	0.034705	0.764966	0.862708
rs11205953	ENSG00000134748	0.0167016	0.0559531	0.765348	0.863063
rs2281525	ENSG00000122483	-0.00877979	0.0294219	0.765413	0.863063
rs1963964	ENSG00000163681	-0.00761286	0.0255485	0.765744	0.863137
rs7818436	ENSG00000254231	-0.00979509	0.0328462	0.765564	0.863137
rs4793028	ENSG00000161647	0.00875947	0.0293922	0.765709	0.863137
rs2832387	ENSG00000174680	0.00862538	0.0289376	0.765672	0.863137
rs393841	ENSG00000267586	-0.00840377	0.0282179	0.765864	0.863198
rs7520784	ENSG00000162373	-0.0088522	0.0297426	0.766009	0.863286
rs504082	ENSG00000165280	-0.00898579	0.030207	0.766124	0.863341
rs61301974	ENSG00000169031	-0.00926873	0.0312042	0.766461	0.863595
rs73238111	ENSG00000128617	-0.0170511	0.0574096	0.766482	0.863595
rs2795913	ENSG00000119953	-0.00762427	0.0256924	0.766676	0.863626
rs41286661	ENSG00000178950	0.011039	0.0371928	0.766636	0.863626
rs10255049	ENSG00000146731	0.00811417	0.0273473	0.766709	0.863626
rs5753625	ENSG00000228839	-0.00779547	0.0263321	0.767217	0.864124
rs655029	ENSG00000013016	-0.00878206	0.0296945	0.767444	0.86423
rs57807760	ENSG00000155858	0.013169	0.0445191	0.7674	0.86423
rs36117054	ENSG00000117713	-0.0139073	0.0471036	0.767825	0.864509
rs4427983	ENSG00000061676	0.00868796	0.0294208	0.767785	0.864509
rs3758630	ENSG00000237399	-0.00831991	0.0282387	0.768299	0.864968
rs72914918	ENSG00000110104	-0.0123725	0.0420412	0.768554	0.86518
rs9915388	ENSG00000171861	-0.012041	0.0409593	0.768797	0.865379
rs35617738	ENSG00000240497	0.0108755	0.0370301	0.769014	0.865466
rs963835	ENSG00000112130	-0.00779582	0.0265513	0.769074	0.865466
rs2314338	ENSG00000171475	-0.00890443	0.0303211	0.76903	0.865466
rs4729042	ENSG00000127993	-0.0174804	0.0595671	0.769194	0.865526
rs3020836	ENSG00000229200	0.0085596	0.0291875	0.769342	0.865618
rs4758117	ENSG00000158042	-0.0105019	0.0358243	0.769428	0.865639
rs10994675	ENSG00000138297	0.00788821	0.026942	0.769708	0.865805
rs74599091	ENSG00000231966	0.016435	0.0561241	0.76967	0.865805
rs17409276	ENSG00000120948	-0.0111169	0.0380022	0.7699	0.865947
rs6842246	ENSG00000206113	0.0080935	0.0276756	0.76997	0.86595
rs7574221	ENSG00000115705	0.00788503	0.0270113	0.770371	0.866327
rs34633205	ENSG00000259225	0.0141268	0.0484652	0.770703	0.866624
rs11760318	ENSG00000067601	0.00849778	0.0292108	0.771139	0.866774
rs10000290	ENSG00000004468	-0.0108526	0.0373094	0.771164	0.866774
rs1691799	ENSG00000238528	-0.00772989	0.0265748	0.771169	0.866774
rs6677893	ENSG00000162849	0.00743676	0.0255623	0.771127	0.866774
rs1411780	ENSG00000152766	0.00829486	0.0285006	0.77104	0.866774
rs35346050	ENSG00000099942	0.0114894	0.0395326	0.771354	0.866907
rs7030122	ENSG00000197506	-0.0109439	0.0376728	0.771455	0.866946
rs4611404	ENSG00000172345	-0.0172997	0.0596226	0.77172	0.867168
rs11977881	ENSG00000005471	-0.0114571	0.039521	0.771914	0.867311
rs7209595	ENSG00000141026	-0.00753214	0.0260047	0.772108	0.867455
rs80075745	ENSG00000107130	0.0130008	0.0449362	0.772359	0.867662
rs2420637	ENSG00000151923	0.00905295	0.0313088	0.772486	0.867708
rs11236225	ENSG00000254837	0.00924906	0.0319938	0.772534	0.867708
rs3921767	ENSG00000168386	0.0146487	0.0507522	0.772884	0.867801
rs17824552	ENSG00000021826	0.00878162	0.0304079	0.772759	0.867801
rs4930603	ENSG00000132749	0.00814665	0.0282169	0.77282	0.867801
rs12702066	ENSG00000106628	0.00822727	0.0284947	0.772809	0.867801
rs7915239	ENSG00000253068	0.0114103	0.0395558	0.773014	0.867873
rs2576738	ENSG00000135966	-0.00767831	0.026662	0.773377	0.86809
rs3742500	ENSG00000100908	0.00906057	0.0314494	0.773291	0.86809
rs8104821	ENSG00000105576	-0.0079897	0.0277471	0.773408	0.86809
rs3912202	ENSG00000139946	-0.00741249	0.0257941	0.773849	0.868511
rs11231137	ENSG00000149480	0.00845034	0.0294397	0.774103	0.86872
rs3810491	ENSG00000232442	-0.0085478	0.0297992	0.77425	0.868811
rs34074269	ENSG00000243811	-0.00820814	0.0286426	0.774461	0.868823
rs10916626	ENSG00000143786	-0.00778606	0.0271697	0.774461	0.868823
rs61884471	ENSG00000165905	0.0143964	0.0502368	0.774461	0.868823
rs730338	ENSG00000256591	0.0105867	0.0369666	0.774603	0.868907
rs9380907	ENSG00000124615	0.0136582	0.0477402	0.774826	0.869082
rs28626571	ENSG00000269932	-0.00807244	0.028231	0.774942	0.869138
rs802036	ENSG00000005469	-0.0152752	0.0534373	0.775011	0.86914
rs9889953	ENSG00000126353	-0.00785467	0.0275254	0.775388	0.869188
rs1338625	ENSG00000185630	-0.00891728	0.0312381	0.77531	0.869188
rs10460587	ENSG00000246575	0.00747229	0.0261826	0.775363	0.869188
rs62480987	ENSG00000146856	-0.014287	0.0500222	0.775194	0.869188
rs4044	ENSG00000132953	0.00749599	0.0262674	0.775379	0.869188
rs12000252	ENSG00000119138	-0.00740107	0.0259531	0.775533	0.869201
rs72714666	ENSG00000259448	-0.0165992	0.0582038	0.775518	0.869201
rs4618656	ENSG00000171044	0.00757253	0.0265748	0.775702	0.869315
rs231556	ENSG00000240671	-0.0502666	0.176422	0.776144	0.869586
rs68184499	ENSG00000262339	0.00879696	0.0309315	0.776123	0.869586
rs7259978	ENSG00000204524	0.00744756	0.026184	0.7761	0.869586
rs111371244	ENSG00000238206	0.00824807	0.0290347	0.776372	0.869668
rs9746755	ENSG00000266305	0.00774775	0.0272791	0.776417	0.869668
rs71304631	ENSG00000174776	-0.0138371	0.0487195	0.776418	0.869668
rs28496061	ENSG00000184795	0.00975179	0.0343814	0.77671	0.869921
rs2408436	ENSG00000189079	-0.00915776	0.0322979	0.776783	0.869927
rs10876169	ENSG00000139629	-0.00763948	0.0269617	0.776932	0.870019
rs7512071	ENSG00000135842	-0.00742335	0.0262198	0.777105	0.870127
rs11878516	ENSG00000175898	-0.0101174	0.0357448	0.777162	0.870127
rs2119806	ENSG00000127329	-0.0103479	0.0366335	0.777602	0.870475
rs9707709	ENSG00000129518	0.00978239	0.0346322	0.777607	0.870475
rs7250351	ENSG00000142409	0.013098	0.0464174	0.777826	0.870496
rs17154234	ENSG00000255139	0.0151688	0.0537394	0.777759	0.870496
rs7027862	ENSG00000232104	-0.0155019	0.0549033	0.777696	0.870496
rs2327638	ENSG00000134058	0.00765659	0.0271523	0.777973	0.870586
rs10460587	ENSG00000152284	-0.0074557	0.0264651	0.778179	0.870741
rs4742965	ENSG00000081377	0.00792609	0.0281932	0.778627	0.871167
rs17304123	ENSG00000168724	-0.0129673	0.0461393	0.778694	0.871168
rs17782707	ENSG00000119608	0.00906095	0.0322882	0.779016	0.871453
rs7530170	ENSG00000242193	0.0106083	0.0378256	0.77915	0.871457
rs2242085	ENSG00000254812	-0.00924879	0.0329992	0.779288	0.871457
rs7121	ENSG00000087460	-0.00790339	0.0281961	0.779266	0.871457
rs6670437	ENSG00000169598	-0.0084667	0.0301924	0.779171	0.871457
rs12882888	ENSG00000119636	-0.00730251	0.0260994	0.779654	0.871717
rs17683483	ENSG00000173838	0.0108513	0.0387721	0.779594	0.871717
rs76418084	ENSG00000261879	-0.0108916	0.0389661	0.779869	0.871742
rs6060588	ENSG00000088340	-0.0122053	0.043667	0.779874	0.871742
rs77323839	ENSG00000164362	-0.0110283	0.0394566	0.779877	0.871742
rs12135775	ENSG00000163444	-0.0126342	0.0452573	0.780139	0.87196
rs791882	ENSG00000198682	-0.0073125	0.0262085	0.780256	0.872015
rs6489159	ENSG00000033030	0.00809459	0.0290455	0.780505	0.872218
rs2170010	ENSG00000137502	-0.00743175	0.0267228	0.780951	0.872567
rs68062772	ENSG00000114331	-0.00967981	0.0347963	0.780891	0.872567
rs77012907	ENSG00000138092	-0.0131647	0.0474045	0.781254	0.872718
rs3110512	ENSG00000104671	-0.0133142	0.0479503	0.781287	0.872718
rs7081029	ENSG00000196326	0.00867303	0.0312167	0.78116	0.872718
rs7157614	ENSG00000129480	-0.00735173	0.0265057	0.78152	0.872846
rs4935737	ENSG00000198964	-0.00716996	0.0258521	0.781536	0.872846
rs41311445	ENSG00000198911	-0.0132851	0.0479185	0.781612	0.872856
rs79118099	ENSG00000196628	-0.0140016	0.0505692	0.781892	0.873094
rs12679383	ENSG00000158863	0.0103887	0.0375442	0.782025	0.873168
rs72735284	ENSG00000137100	-0.0117478	0.0424972	0.782232	0.873323
rs11053068	ENSG00000258794	0.00877991	0.031804	0.782519	0.873494
rs1770491	ENSG00000173436	0.00890914	0.0322631	0.78246	0.873494
rs73309722	ENSG00000170545	0.0107019	0.0388151	0.782786	0.873522
rs6892784	ENSG00000172795	-0.00841381	0.030494	0.782633	0.873522
rs1619281	ENSG00000113851	0.0075794	0.0274929	0.782809	0.873522
rs8111785	ENSG00000132010	-0.0109787	0.0398238	0.782812	0.873522
rs376167	ENSG00000180914	-0.0079037	0.0287123	0.783127	0.873798
rs13092157	ENSG00000114480	0.00754416	0.027444	0.783417	0.874047
rs3008870	ENSG00000198160	-0.0078061	0.0284089	0.783507	0.874072
rs2232521	ENSG00000143157	0.00773779	0.0281844	0.783688	0.874199
rs176987	ENSG00000184432	0.00719586	0.0262463	0.783976	0.874296
rs8056523	ENSG00000118894	-0.00810872	0.0295692	0.783928	0.874296
rs4803506	ENSG00000086548	-0.0078506	0.0286317	0.783956	0.874296
rs498314	ENSG00000137731	0.0155402	0.0567452	0.784212	0.874484
rs3796920	ENSG00000138785	-0.0103523	0.0378188	0.784308	0.874515
rs4850957	ENSG00000071082	-0.00762577	0.0278761	0.784442	0.87459
rs648604	ENSG00000114439	0.0118599	0.0433886	0.78461	0.874702
rs6681928	ENSG00000153936	-0.00894929	0.0327592	0.784731	0.874762
rs56084453	ENSG00000186448	0.00850929	0.0312316	0.78529	0.87531
rs2227312	ENSG00000157873	-0.007215	0.0265095	0.785513	0.875484
rs5753142	ENSG00000242114	-0.00783767	0.0288135	0.785631	0.87554
rs9837944	ENSG00000179934	-0.00817401	0.0301011	0.785986	0.87586
rs2003216	ENSG00000174748	0.00745754	0.0274714	0.786052	0.87586
rs7215160	ENSG00000108582	-0.00770571	0.0284131	0.786255	0.876011
rs1133782	ENSG00000173530	-0.00737429	0.0272146	0.786435	0.876137
rs389480	ENSG00000197299	0.00707249	0.0261237	0.786617	0.876264
rs2093989	ENSG00000259118	0.00740801	0.0273923	0.78684	0.876437
rs34755166	ENSG00000267266	-0.0102702	0.0380198	0.787082	0.876557
rs6989002	ENSG00000104432	-0.00713132	0.0263989	0.787075	0.876557
rs4725615	ENSG00000159784	0.00953219	0.0353116	0.787221	0.876635
rs3748655	ENSG00000155363	0.00955117	0.035393	0.787287	0.876635
rs34474705	ENSG00000138036	-0.0123387	0.0457461	0.787394	0.876679
rs4785780	ENSG00000261172	0.00787115	0.0292189	0.787651	0.876815
rs1107204	ENSG00000241238	-0.00711111	0.0263958	0.787639	0.876815
rs2074513	ENSG00000099624	0.0100877	0.0375646	0.788301	0.877389
rs2179452	ENSG00000124177	-0.00923888	0.0343998	0.788277	0.877389
rs953569	ENSG00000145850	0.00709983	0.0264502	0.788393	0.877416
rs12654329	ENSG00000151883	-0.00874589	0.0326378	0.788744	0.877657
rs11696339	ENSG00000149658	0.00842924	0.0314473	0.788685	0.877657
rs3135171	ENSG00000188981	0.00686961	0.0256497	0.788854	0.877678
rs2547388	ENSG00000134830	0.00764889	0.0285656	0.788898	0.877678
rs526502	ENSG00000173825	0.0103434	0.0386602	0.789067	0.87779
rs62009536	ENSG00000153575	-0.012125	0.045381	0.789347	0.878027
rs74218194	ENSG00000133740	-0.00735984	0.0275768	0.789576	0.878207
rs13421394	ENSG00000237877	0.00748242	0.0280583	0.789739	0.878238
rs2301122	ENSG00000258826	0.00740392	0.0277605	0.789713	0.878238
rs41282528	ENSG00000231346	-0.00855427	0.0321128	0.789964	0.878338
rs742158	ENSG00000235568	-0.00860985	0.0323126	0.789908	0.878338
rs222774	ENSG00000240898	-0.00729211	0.0274329	0.7904	0.878747
rs12915271	ENSG00000175746	0.0108576	0.040863	0.790483	0.878765
rs1990972	ENSG00000166398	0.0105543	0.0397377	0.790566	0.878782
rs10058903	ENSG00000039560	0.00857729	0.0323272	0.790775	0.878939
rs894736	ENSG00000172789	-0.00723511	0.0273071	0.791064	0.879185
rs3099358	ENSG00000247400	0.00715254	0.0270424	0.791418	0.879392
rs6794101	ENSG00000240024	0.00759387	0.0287158	0.791453	0.879392
rs7152392	ENSG00000100934	0.00723478	0.0273546	0.791428	0.879392
rs2879985	ENSG00000083937	-0.00745947	0.0282428	0.791707	0.879599
rs251636	ENSG00000113456	0.00802445	0.0304315	0.792038	0.879892
rs9991171	ENSG00000260244	0.00833144	0.0316453	0.792357	0.879945
rs807029	ENSG00000107815	-0.00790992	0.0300288	0.792252	0.879945
rs9989475	ENSG00000176108	0.0105496	0.0400635	0.792323	0.879945
rs73287629	ENSG00000264016	0.00714028	0.0271167	0.792325	0.879945
rs77845065	ENSG00000155463	-0.00920151	0.0349727	0.792488	0.880016
rs12531368	ENSG00000211765	0.00697989	0.0265454	0.792614	0.880081
rs79246133	ENSG00000142676	0.00920306	0.0350485	0.792892	0.880315
rs140682464	ENSG00000187097	-0.014404	0.0548888	0.793015	0.880376
rs10021050	ENSG00000251230	0.0082193	0.0313391	0.793132	0.880431
rs7520641	ENSG00000203739	0.00815709	0.0311129	0.793204	0.880435
rs75299772	ENSG00000107829	-0.00877233	0.0335224	0.793582	0.88078
rs7589073	ENSG00000231826	0.00893451	0.0341714	0.793755	0.880897
rs286227	ENSG00000171291	-0.0100727	0.038586	0.794075	0.881177
rs10961673	ENSG00000175893	0.00677053	0.0259964	0.794542	0.881619
rs11186458	ENSG00000234043	0.00805488	0.031048	0.795319	0.882407
rs3763870	ENSG00000166483	-0.0080619	0.0311003	0.795482	0.882512
rs9392919	ENSG00000153162	0.00679883	0.0262636	0.795755	0.88274
rs2296487	ENSG00000166165	-0.00758794	0.0293239	0.795836	0.882755
rs975804	ENSG00000152439	0.00686628	0.0265495	0.795945	0.8828
rs10929377	ENSG00000079785	-0.00679905	0.02633	0.796251	0.882878
rs9384778	ENSG00000266032	-0.00768615	0.0297825	0.796366	0.882878
rs1467044	ENSG00000155792	-0.00673003	0.026094	0.796491	0.882878
rs72563085	ENSG00000112378	-0.00920256	0.0356331	0.796225	0.882878
rs62023562	ENSG00000182108	0.0107644	0.0416851	0.796246	0.882878
rs78326351	ENSG00000083123	0.00674273	0.0261202	0.796314	0.882878
rs585569	ENSG00000264695	-0.00905112	0.0350872	0.796455	0.882878
rs758017	ENSG00000105298	-0.00704195	0.0273183	0.796599	0.882901
rs72950857	ENSG00000151611	0.0115	0.0447188	0.797072	0.882901
rs4811017	ENSG00000233077	0.00722811	0.0280769	0.796858	0.882901
rs4759089	ENSG00000257824	0.00783525	0.0304759	0.797122	0.882901
rs10817858	ENSG00000136925	0.00846809	0.0329207	0.797022	0.882901
rs7018648	ENSG00000165185	0.00699951	0.0272248	0.797119	0.882901
rs2986022	ENSG00000234699	0.00688875	0.0267522	0.79681	0.882901
rs11099814	ENSG00000251603	0.00673463	0.0261779	0.796993	0.882901
rs9488434	ENSG00000146263	-0.00786929	0.0305382	0.796667	0.882901
rs618499	ENSG00000166323	-0.00675818	0.0263069	0.797276	0.882997
rs6807308	ENSG00000174946	0.00665262	0.0259121	0.797399	0.883057
rs11639266	ENSG00000169032	-0.00807522	0.0314827	0.797585	0.883128
rs4942575	ENSG00000139684	-0.00688862	0.0268583	0.797598	0.883128
rs58356259	ENSG00000179111	0.00670432	0.026168	0.797812	0.88329
rs2727337	ENSG00000259384	-0.0069504	0.0271394	0.797891	0.883302
rs1883595	ENSG00000124701	0.00843592	0.0329785	0.798123	0.883483
rs179715	ENSG00000196792	0.00794358	0.031127	0.798586	0.88392
rs12075	ENSG00000213088	0.00685196	0.0268689	0.79873	0.884004
rs2767651	ENSG00000126882	-0.00841345	0.0330288	0.798949	0.884172
rs2793265	ENSG00000227355	-0.00674513	0.0265225	0.799268	0.884375
rs9528144	ENSG00000083544	0.00685201	0.0269349	0.799211	0.884375
rs372864	ENSG00000232354	-0.00667887	0.0262773	0.799382	0.884426
rs7046391	ENSG00000196642	-0.00927151	0.0365483	0.799765	0.884774
rs11630283	ENSG00000090487	0.00673557	0.0266165	0.800239	0.885073
rs17532584	ENSG00000255741	-0.0074778	0.0295425	0.800193	0.885073
rs3752393	ENSG00000226738	-0.0123485	0.0487798	0.800172	0.885073
rs1509289	ENSG00000196159	-0.00769657	0.0304382	0.800395	0.88517
rs763668	ENSG00000187045	0.00794104	0.031441	0.800619	0.885267
rs7102	ENSG00000262999	-0.00705683	0.0279343	0.800577	0.885267
rs6677820	ENSG00000134250	-0.0371883	0.147112	0.800818	0.885412
rs12149609	ENSG00000259881	0.00845235	0.033544	0.801075	0.885528
rs34380170	ENSG00000231813	-0.00744421	0.0295509	0.801127	0.885528
rs2303885	ENSG00000231964	0.00881977	0.0350019	0.801074	0.885528
rs11571312	ENSG00000163600	-0.00931885	0.0370279	0.801313	0.885659
rs17817692	ENSG00000169857	-0.00818881	0.0326126	0.80176	0.886052
rs1809148	ENSG00000104529	-0.00891813	0.0355256	0.801806	0.886052
rs72670303	ENSG00000092148	-0.0108136	0.0432229	0.802465	0.886705
rs112400791	ENSG00000074276	-0.0145572	0.0582197	0.802574	0.886751
rs2042403	ENSG00000181938	-0.00676061	0.0270802	0.802874	0.887007
rs7949926	ENSG00000177156	0.0120184	0.0483414	0.803676	0.887742
rs10902513	ENSG00000256576	0.00647555	0.0260394	0.803624	0.887742
rs1800692	ENSG00000111321	-0.00687591	0.0276781	0.803823	0.887829
rs34077739	ENSG00000230084	0.0109495	0.044094	0.803904	0.887843
rs2074984	ENSG00000255474	-0.00684492	0.0276076	0.804202	0.888095
rs67548191	ENSG00000232686	0.00978818	0.0395012	0.804311	0.888095
rs73548000	ENSG00000107164	0.0113912	0.0459769	0.804337	0.888095
rs8066511	ENSG00000266638	-0.00707922	0.0286015	0.804531	0.88823
rs11075984	ENSG00000103494	0.00709148	0.0286611	0.804596	0.88823
rs2107321	ENSG00000103363	-0.00736078	0.0298054	0.804954	0.88855
rs10870143	ENSG00000127191	-0.00679218	0.0275278	0.805127	0.88859
rs1007423	ENSG00000159263	0.00676371	0.0274083	0.805099	0.88859
rs4807216	ENSG00000104897	-0.0093231	0.0378186	0.805295	0.888657
rs13418802	ENSG00000163219	-0.006337	0.0257094	0.805324	0.888657
rs11069366	ENSG00000225985	0.009145	0.0371353	0.805497	0.888772
rs7766190	ENSG00000009413	-0.00664625	0.0270013	0.80559	0.888799
rs1800692	ENSG00000008323	-0.00680708	0.0276824	0.805778	0.888856
rs13095196	ENSG00000114742	-0.0105555	0.0429188	0.805745	0.888856
rs5997090	ENSG00000261188	-0.0133312	0.0542337	0.805847	0.888857
rs236459	ENSG00000220349	-0.00639838	0.0260446	0.805955	0.888901
rs378583	ENSG00000160867	0.00763817	0.0311715	0.806445	0.889291
rs4352753	ENSG00000230733	0.0065173	0.0265948	0.806428	0.889291
rs9347162	ENSG00000071242	0.00735005	0.0300233	0.806619	0.889407
rs16884945	ENSG00000145491	0.0133488	0.0546207	0.806945	0.889616
rs202491	ENSG00000223750	-0.00700978	0.0286789	0.806921	0.889616
rs11542462	ENSG00000184860	0.010318	0.0422548	0.807105	0.889669
rs11621764	ENSG00000100490	-0.006437	0.0263647	0.807131	0.889669
rs7303399	ENSG00000111642	-0.00888914	0.0364299	0.807243	0.889718
rs708126	ENSG00000143761	-0.0109351	0.0448785	0.807511	0.889938
rs12444423	ENSG00000259954	0.00799284	0.0328836	0.807972	0.889994
rs2383147	ENSG00000188352	0.00667702	0.0274305	0.8077	0.889994
rs3782360	ENSG00000172602	0.00642598	0.0264275	0.807902	0.889994
rs11626707	ENSG00000259153	-0.00661709	0.0272159	0.80792	0.889994
rs906747	ENSG00000188042	-0.0064055	0.0263065	0.807639	0.889994
rs10900385	ENSG00000237188	-0.00779158	0.0320336	0.807843	0.889994
rs75439062	ENSG00000145700	-0.00820895	0.0337912	0.808075	0.890032
rs215189	ENSG00000165698	-0.00883606	0.0363859	0.808144	0.890032
rs13233173	ENSG00000215045	0.0124705	0.0513983	0.808313	0.890143
rs6425280	ENSG00000152061	-0.00645973	0.0266384	0.808412	0.89015
rs13358066	ENSG00000186687	-0.0118659	0.0489615	0.808524	0.89015
rs943451	ENSG00000065675	0.00681689	0.0281243	0.808499	0.89015
rs3177137	ENSG00000105671	0.00632711	0.0261195	0.808614	0.890173
rs56076624	ENSG00000157540	-0.010283	0.0424664	0.808686	0.890177
rs2277367	ENSG00000012822	-0.00851968	0.0352468	0.809018	0.890467
rs869040	ENSG00000166557	0.00645397	0.0267272	0.809204	0.890533
rs4792750	ENSG00000175061	-0.00671904	0.0278494	0.809367	0.890533
rs224409	ENSG00000125991	0.00730073	0.0302364	0.809224	0.890533
rs7478211	ENSG00000165511	-0.00832201	0.0345027	0.809418	0.890533
rs7943302	ENSG00000137507	-0.00778828	0.0322898	0.80942	0.890533
rs744267	ENSG00000110851	-0.00739539	0.0306848	0.809563	0.890615
rs10418205	ENSG00000087903	0.0065866	0.0273769	0.80989	0.890884
rs3827108	ENSG00000213714	-0.00678388	0.0282052	0.809945	0.890884
rs9629903	ENSG00000122952	-0.00735643	0.0306955	0.810612	0.891543
rs2840100	ENSG00000135108	-0.00623061	0.026023	0.810792	0.891648
rs60621170	ENSG00000196455	0.00852475	0.0356172	0.810856	0.891648
rs886993	ENSG00000105205	-0.00977223	0.0408421	0.810913	0.891648
rs40076	ENSG00000083093	0.00733176	0.0306824	0.811155	0.891793
rs11236511	ENSG00000255507	-0.00967011	0.0404738	0.811182	0.891793
rs78079294	ENSG00000266405	0.00777325	0.0325919	0.811508	0.891868
rs76134575	ENSG00000259327	-0.0126706	0.0531151	0.811472	0.891868
rs2240331	ENSG00000120733	0.00630812	0.026422	0.811319	0.891868
rs2999617	ENSG00000215863	0.00893147	0.0374514	0.811524	0.891868
rs1256837	ENSG00000140548	-0.00864727	0.0362857	0.811657	0.891939
rs3980073	ENSG00000243389	-0.00843679	0.0354834	0.812078	0.892175
rs8453	ENSG00000009307	-0.00780401	0.0328158	0.812043	0.892175
rs4290529	ENSG00000170004	0.00828096	0.034822	0.812046	0.892175
rs2276118	ENSG00000110711	-0.00609541	0.0256638	0.812276	0.892317
rs6510521	ENSG00000105254	0.00650772	0.0274144	0.812376	0.892352
rs2006080	ENSG00000112195	-0.00730063	0.030787	0.81257	0.89249
rs3811228	ENSG00000211840	-0.00665251	0.0280915	0.812816	0.892609
rs8135371	ENSG00000239900	0.00851645	0.0359514	0.812761	0.892609
rs12747592	ENSG00000168389	0.0137097	0.0579492	0.812998	0.892658
rs10211969	ENSG00000238197	0.00943941	0.0398969	0.812988	0.892658
rs9581819	ENSG00000230641	-0.0098242	0.041564	0.813167	0.892769
rs800870	ENSG00000104447	0.00623262	0.026414	0.813481	0.892962
rs13002292	ENSG00000114948	-0.0071135	0.0301467	0.813478	0.892962
rs8005426	ENSG00000186469	0.00968282	0.0411809	0.814125	0.893594
rs62563783	ENSG00000119514	0.0127812	0.0544745	0.814516	0.893902
rs5412	ENSG00000181885	0.00837192	0.0356874	0.814543	0.893902
rs12573716	ENSG00000203414	-0.00702884	0.0300069	0.814814	0.894124
rs35996049	ENSG00000266753	0.0111199	0.047496	0.814906	0.894149
rs172780	ENSG00000005194	-0.00907808	0.0388003	0.815025	0.894205
rs6790135	ENSG00000145012	0.0071288	0.0305757	0.81566	0.894674
rs7619210	ENSG00000241155	0.00624095	0.0267578	0.815593	0.894674
rs1476459	ENSG00000105717	0.00680573	0.029187	0.81564	0.894674
rs28582155	ENSG00000070501	-0.0120891	0.0519366	0.815959	0.894922
rs55680037	ENSG00000170275	0.00818731	0.0351864	0.816023	0.894922
rs61825286	ENSG00000154370	0.00866119	0.0372387	0.816099	0.89493
rs13034231	ENSG00000119866	0.007039	0.0302783	0.816184	0.894948
rs2270177	ENSG00000245667	0.00721438	0.0310806	0.816462	0.894957
rs12090597	ENSG00000200674	-0.00678606	0.0292474	0.816537	0.894957
rs584158	ENSG00000143333	-0.00906146	0.0389996	0.816285	0.894957
rs841614	ENSG00000211455	-0.0123902	0.0533626	0.816407	0.894957
rs1761452	ENSG00000234436	-0.00626843	0.0270101	0.816494	0.894957
rs3814626	ENSG00000134463	-0.00685682	0.0296087	0.816879	0.895257
rs6468442	ENSG00000156675	0.00808798	0.0349476	0.816997	0.89531
rs60203761	ENSG00000173156	-0.0100705	0.0435775	0.817257	0.895521
rs12713700	ENSG00000084731	0.00784473	0.0339688	0.817378	0.895528
rs376563	ENSG00000213071	-0.00595736	0.0257995	0.817401	0.895528
rs3923059	ENSG00000170464	0.00710687	0.0308035	0.817551	0.895616
rs11600655	ENSG00000133328	-0.00670077	0.0290568	0.817634	0.895632
rs2611336	ENSG00000146215	0.00631954	0.0274655	0.818038	0.895999
rs3749213	ENSG00000114023	-0.00678316	0.029522	0.81829	0.896199
rs367052	ENSG00000263968	0.00713108	0.031137	0.818867	0.896681
rs144142335	ENSG00000211727	0.0106145	0.0463366	0.818827	0.896681
rs2420054	ENSG00000165813	-0.00963264	0.0420793	0.81895	0.896696
rs12714757	ENSG00000187098	-0.00716327	0.031345	0.81925	0.896949
rs1483185	ENSG00000163932	-0.00848145	0.0371519	0.819436	0.897001
rs10489871	ENSG00000090104	-0.007197	0.0315226	0.819419	0.897001
rs12764388	ENSG00000138175	0.00952994	0.0418325	0.819808	0.897334
rs7757827	ENSG00000188994	0.00598765	0.026348	0.820242	0.89766
rs10416363	ENSG00000269564	-0.00648885	0.0285537	0.820245	0.89766
rs56131095	ENSG00000152454	-0.0069846	0.0307913	0.820566	0.897936
rs60214227	ENSG00000173548	-0.00641606	0.0283167	0.820765	0.898078
rs4760674	ENSG00000134291	-0.00601175	0.0265598	0.820946	0.898201
rs11677062	ENSG00000115935	0.0069636	0.0308428	0.82139	0.898534
rs16915409	ENSG00000205133	-0.00773776	0.0342848	0.821458	0.898534
rs11875040	ENSG00000141385	0.0100181	0.0443547	0.821323	0.898534
rs4687717	ENSG00000162290	-0.00609003	0.0270257	0.821729	0.89868
rs33042	ENSG00000169181	-0.00673238	0.0298712	0.821699	0.89868
rs4808460	ENSG00000196684	-0.00629234	0.0279573	0.821941	0.898796
rs2305049	ENSG00000152700	-0.0100668	0.0447352	0.821973	0.898796
rs4782165	ENSG00000140694	0.00842589	0.037532	0.822385	0.898886
rs659485	ENSG00000141404	-0.0133211	0.0593427	0.822402	0.898886
rs2682588	ENSG00000239948	0.00712009	0.0317059	0.822332	0.898886
rs7956131	ENSG00000139437	-0.0110568	0.0492261	0.822296	0.898886
rs1008599	ENSG00000242736	0.00603649	0.0268607	0.822202	0.898886
rs12446304	ENSG00000166451	0.00677691	0.0302295	0.822631	0.899062
rs339408	ENSG00000269680	0.00634422	0.0283277	0.822807	0.899173
rs3131972	ENSG00000230092	-0.00813397	0.0363328	0.822871	0.899173
rs9314750	ENSG00000135070	-0.0060139	0.0268782	0.822971	0.899207
rs6831602	ENSG00000173542	0.0119727	0.0535397	0.823066	0.899235
rs10178603	ENSG00000085978	0.00569787	0.025498	0.82319	0.899295
rs2296330	ENSG00000137288	0.00655649	0.0293657	0.823342	0.899368
rs11642898	ENSG00000167191	-0.0089056	0.0398996	0.823395	0.899368
rs11718509	ENSG00000114902	0.00576028	0.0258394	0.82361	0.899527
rs2276367	ENSG00000172361	-0.0100691	0.045204	0.823747	0.899601
rs1669687	ENSG00000180190	-0.0058992	0.0265103	0.823921	0.899715
rs1951600	ENSG00000100453	-0.00586189	0.026434	0.824519	0.900293
rs139921070	ENSG00000082068	-0.00611022	0.0275722	0.824634	0.900343
rs56042059	ENSG00000069974	-0.00752448	0.0339852	0.824793	0.900417
rs3934682	ENSG00000187609	0.00799762	0.0361301	0.82484	0.900417
rs35392872	ENSG00000117360	0.00991703	0.0448245	0.82492	0.900429
rs12130298	ENSG00000134247	0.0108214	0.0490051	0.825247	0.900559
rs751152	ENSG00000063241	-0.0062276	0.0281909	0.825179	0.900559
rs1983521	ENSG00000211809	0.00596816	0.0270056	0.82511	0.900559
rs16997414	ENSG00000105750	-0.00691488	0.0313528	0.825458	0.900713
rs935444	ENSG00000107833	0.00616589	0.0279929	0.82568	0.90088
rs36034566	ENSG00000266126	-0.00576377	0.0261895	0.825824	0.900962
rs6803214	ENSG00000174738	0.00916781	0.0417397	0.826164	0.901213
rs7747167	ENSG00000156535	-0.00583427	0.026567	0.826193	0.901213
rs34986164	ENSG00000161509	-0.0058536	0.0266971	0.826462	0.901356
rs13219787	ENSG00000196331	-0.011405	0.0519986	0.826406	0.901356
rs1642782	ENSG00000141499	-0.0111316	0.0508601	0.826768	0.90156
rs3088162	ENSG00000270001	0.00715995	0.0327174	0.826788	0.90156
rs3008656	ENSG00000143498	0.00688293	0.0315565	0.827355	0.902103
rs7225916	ENSG00000262098	0.006725	0.0309285	0.827883	0.902527
rs327521	ENSG00000106328	-0.0064946	0.0298598	0.827831	0.902527
rs12506372	ENSG00000250893	-0.00585176	0.0269375	0.828042	0.902623
rs7194886	ENSG00000167208	-0.00598881	0.0275797	0.828109	0.902623
rs79345590	ENSG00000104472	-0.00824926	0.0380099	0.8282	0.902646
rs12029547	ENSG00000187942	0.00686431	0.031685	0.828502	0.902752
rs11702762	ENSG00000227456	0.00597546	0.0275652	0.828399	0.902752
rs881758	ENSG00000076356	0.0065757	0.0303534	0.828506	0.902752
rs241190	ENSG00000104299	0.00663373	0.030648	0.828653	0.902837
rs243528	ENSG00000055130	-0.00598928	0.0276924	0.828785	0.902905
rs79362369	ENSG00000238227	0.00774311	0.0358478	0.829003	0.902916
rs2303632	ENSG00000198855	0.00574979	0.0265983	0.828869	0.902916
rs34725331	ENSG00000259242	0.0065054	0.0301102	0.828962	0.902916
rs34124032	ENSG00000169499	0.00620525	0.0287816	0.829317	0.903182
rs36525	ENSG00000167658	-0.00715854	0.0332342	0.829473	0.903204
rs16954697	ENSG00000005100	0.00856362	0.0397581	0.829476	0.903204
rs4938316	ENSG00000160584	-0.00761244	0.0353918	0.829712	0.903385
rs57057378	ENSG00000086475	0.00615916	0.0286511	0.829805	0.903411
rs7149180	ENSG00000247287	-0.00783502	0.0364679	0.829901	0.90344
rs136539	ENSG00000223704	-0.0059979	0.0279603	0.830161	0.903647
rs1058305	ENSG00000117020	-0.00618793	0.0288908	0.83042	0.903854
rs2912454	ENSG00000121749	0.00705303	0.0330138	0.830843	0.904133
rs7591409	ENSG00000115652	0.00896091	0.0419545	0.830885	0.904133
rs16851736	ENSG00000114125	-0.00786685	0.0368307	0.830878	0.904133
rs3132851	ENSG00000174996	0.0077097	0.0361152	0.830971	0.904151
rs2694416	ENSG00000171310	0.00727008	0.0340889	0.831132	0.904251
rs8040061	ENSG00000167173	0.00596699	0.0279923	0.831213	0.904263
rs55941206	ENSG00000074590	-0.00972975	0.0457071	0.831442	0.904361
rs113668614	ENSG00000170962	-0.00953931	0.0448001	0.831396	0.904361
rs4911980	ENSG00000162482	0.00589475	0.0277401	0.831732	0.904525
rs7539757	ENSG00000261311	0.00564721	0.0265671	0.831682	0.904525
rs2383096	ENSG00000177076	-0.0056627	0.0266926	0.832009	0.904675
rs8103614	ENSG00000267427	0.00656423	0.0309321	0.831955	0.904675
rs2207610	ENSG00000112029	0.00634088	0.0299033	0.832086	0.904683
rs67874748	ENSG00000170085	0.00741858	0.035006	0.832182	0.904712
rs11894589	ENSG00000064989	0.00579608	0.0274482	0.832773	0.905056
rs10800168	ENSG00000188859	0.00571664	0.0270725	0.832777	0.905056
rs61821054	ENSG00000117153	-0.00812711	0.0384871	0.832773	0.905056
rs1189133	ENSG00000259719	-0.00869688	0.0411797	0.832751	0.905056
rs4102217	ENSG00000173442	-0.00691568	0.0327974	0.833011	0.905235
rs157252	ENSG00000186301	-0.00553104	0.0263116	0.833516	0.905708
rs17165056	ENSG00000164904	0.00991652	0.0472354	0.83373	0.905864
rs6019558	ENSG00000124207	-0.00598883	0.0285384	0.833798	0.905864
rs6755897	ENSG00000119013	0.0107279	0.0511506	0.833892	0.90589
rs55874955	ENSG00000197037	0.0107871	0.0516386	0.834544	0.906447
rs7759592	ENSG00000218186	-0.00558803	0.0267419	0.834493	0.906447
rs9873842	ENSG00000138496	-0.00734199	0.0351638	0.834624	0.906458
rs2232919	ENSG00000246308	0.009858	0.0472613	0.834787	0.906559
rs4620390	ENSG00000136830	0.00605641	0.0290834	0.835054	0.906762
rs6662982	ENSG00000232022	0.00582729	0.0279933	0.835113	0.906762
rs67672535	ENSG00000011105	-0.0105606	0.0508332	0.835439	0.90704
rs701834	ENSG00000095539	-0.00691043	0.0333168	0.8357	0.907247
rs12810816	ENSG00000139613	-0.00853866	0.0412145	0.835887	0.907375
rs12371805	ENSG00000179912	0.0058298	0.0281769	0.836102	0.907457
rs4782669	ENSG00000260859	-0.00666413	0.0321982	0.836046	0.907457
rs35772309	ENSG00000204262	0.0058078	0.0281132	0.836347	0.907648
rs10882635	ENSG00000059573	0.0117738	0.0571111	0.836683	0.907936
rs116492770	ENSG00000249825	-0.00855894	0.041632	0.837129	0.908344
rs7685429	ENSG00000134962	-0.00648563	0.0316063	0.83743	0.908443
rs6985793	ENSG00000164823	-0.00582386	0.0283719	0.837378	0.908443
rs7790478	ENSG00000205085	0.0070157	0.0341708	0.837342	0.908443
rs17816376	ENSG00000166819	0.00678404	0.0331043	0.837642	0.908598
rs3924264	ENSG00000158874	0.00560436	0.0273991	0.837941	0.908695
rs1148557	ENSG00000166987	-0.00830357	0.0405892	0.837918	0.908695
rs1204857	ENSG00000189241	0.00670391	0.032754	0.83784	0.908695
rs471349	ENSG00000251467	-0.00536699	0.026287	0.838236	0.908864
rs11581074	ENSG00000126106	0.0053696	0.0262984	0.838227	0.908864
rs12719778	ENSG00000147799	-0.00532477	0.0261206	0.838482	0.909055
rs59246268	ENSG00000196460	0.00599142	0.0294196	0.838638	0.909147
rs62050783	ENSG00000184185	0.00755601	0.0371486	0.838837	0.909212
rs35812522	ENSG00000173575	-0.00545491	0.02681	0.838786	0.909212
rs1981083	ENSG00000122417	-0.00789093	0.0388341	0.838996	0.909308
rs28438812	ENSG00000251474	0.00916894	0.0451881	0.839223	0.909478
rs35504285	ENSG00000004766	0.0067496	0.0333051	0.839415	0.909535
rs73946766	ENSG00000141428	0.0103593	0.0511168	0.839415	0.909535
rs1995887	ENSG00000140263	0.00937442	0.0463005	0.839564	0.909621
rs60050650	ENSG00000259865	0.00594325	0.0293729	0.839667	0.909656
rs62007805	ENSG00000140403	0.00540641	0.0267861	0.840059	0.909866
rs6811634	ENSG00000182552	0.00572835	0.0283789	0.840046	0.909866
rs12628403	ENSG00000179750	-0.0104591	0.0518232	0.84007	0.909866
rs73143503	ENSG00000130584	0.0058287	0.0289886	0.840659	0.910428
rs10963971	ENSG00000147872	-0.00949989	0.0473204	0.840905	0.9106
rs77225906	ENSG00000180611	0.0110104	0.0548638	0.840958	0.9106
rs7250058	ENSG00000205138	-0.0065173	0.0325177	0.841163	0.910705
rs2511473	ENSG00000255031	0.00539165	0.0269068	0.841194	0.910705
rs12026057	ENSG00000143622	-0.00613101	0.030631	0.841373	0.910822
rs34520435	ENSG00000151914	0.00648616	0.0324252	0.841467	0.910849
rs2070946	ENSG00000227039	-0.00681018	0.0342287	0.842307	0.911593
rs10002248	ENSG00000159674	0.00823915	0.0414264	0.842365	0.911593
rs2502984	ENSG00000117308	-0.0095462	0.0479586	0.842237	0.911593
rs4903231	ENSG00000258769	0.00529739	0.0266801	0.842627	0.9118
rs36100944	ENSG00000155561	0.00657693	0.0331597	0.842792	0.911891
rs34668268	ENSG00000047617	0.00939671	0.0473944	0.84285	0.911891
rs9790644	ENSG00000198301	0.00516028	0.0260508	0.842992	0.911968
rs7931417	ENSG00000254691	-0.00798818	0.0403858	0.843218	0.912061
rs7096611	ENSG00000165886	-0.00709403	0.0358543	0.843171	0.912061
rs12327821	ENSG00000205786	-0.0066301	0.0336219	0.843688	0.912493
rs17689863	ENSG00000115364	-0.00592833	0.0301177	0.843968	0.91272
rs2895849	ENSG00000253865	0.00544564	0.0277104	0.844217	0.912914
rs13201430	ENSG00000155085	-0.00521484	0.0265936	0.844551	0.913199
rs10887609	ENSG00000062650	-0.00497991	0.0254676	0.844985	0.913592
rs7245388	ENSG00000267197	-0.00538232	0.0275813	0.845294	0.91385
rs462055	ENSG00000225335	0.00601878	0.0308578	0.845368	0.913854
rs2584996	ENSG00000112159	0.00670762	0.0344514	0.845643	0.914075
rs9502597	ENSG00000124783	0.00610902	0.0314221	0.845862	0.914196
rs9898301	ENSG00000261924	-0.00623911	0.0320982	0.845895	0.914196
rs111634163	ENSG00000119782	0.00738805	0.0381062	0.846283	0.91454
rs17425725	ENSG00000125827	-0.00676889	0.0350115	0.846712	0.914927
rs433852	ENSG00000063180	0.00628731	0.0325801	0.84699	0.915151
rs4747203	ENSG00000197746	0.00566485	0.0293902	0.847171	0.915272
rs927704	ENSG00000129493	0.00504731	0.0261989	0.847243	0.915273
rs1786320	ENSG00000264991	0.00503522	0.0261626	0.847396	0.915303
rs12439802	ENSG00000073417	0.00693748	0.0360502	0.847411	0.915303
rs4807135	ENSG00000181588	0.00824065	0.0428638	0.847571	0.9154
rs3745826	ENSG00000266631	0.00493527	0.0257347	0.847932	0.915561
rs2456932	ENSG00000171914	-0.0060425	0.0314955	0.847871	0.915561
rs4988374	ENSG00000100290	0.00565456	0.0294637	0.847822	0.915561
rs4692780	ENSG00000198948	-0.00599654	0.0313074	0.848117	0.915685
rs6505199	ENSG00000264469	0.00517797	0.0271251	0.848623	0.916094
rs149142833	ENSG00000101400	-0.00731979	0.0383485	0.848636	0.916094
rs1133773	ENSG00000198353	0.0065038	0.0340947	0.848729	0.916118
rs7651593	ENSG00000154928	0.0088181	0.0463342	0.849075	0.916118
rs17631397	ENSG00000122042	-0.00916726	0.0481614	0.849053	0.916118
rs10764542	ENSG00000165995	0.00523588	0.0275259	0.849152	0.916118
rs8121	ENSG00000187688	-0.00503558	0.026464	0.849103	0.916118
rs3752647	ENSG00000130935	0.00507997	0.0266794	0.849003	0.916118
rs625145	ENSG00000118137	-0.00647243	0.0340131	0.849093	0.916118
rs6757976	ENSG00000057935	0.00648325	0.0341289	0.849351	0.916257
rs7091685	ENSG00000215044	-0.00765418	0.0403331	0.849499	0.916295
rs2836815	ENSG00000235888	-0.00517765	0.0272883	0.849527	0.916295
rs66495811	ENSG00000237436	-0.00504552	0.026632	0.849751	0.916331
rs12436555	ENSG00000100918	-0.00683081	0.0360606	0.849772	0.916331
rs1133694	ENSG00000185163	0.00694933	0.0366831	0.84976	0.916331
rs62209459	ENSG00000212084	-0.00746934	0.0395384	0.850174	0.916536
rs6049288	ENSG00000125835	-0.00735702	0.0389154	0.850065	0.916536
rs8112782	ENSG00000130307	0.00662619	0.0350592	0.850106	0.916536
rs7203961	ENSG00000121274	-0.00711349	0.0377899	0.850704	0.917031
rs6465728	ENSG00000196367	-0.00878968	0.0467824	0.850981	0.917231
rs17251686	ENSG00000153234	-0.00525224	0.0279641	0.85103	0.917231
rs6956071	ENSG00000164638	-0.00523117	0.0278899	0.851231	0.917312
rs10187700	ENSG00000138061	0.00769431	0.0410264	0.851245	0.917312
rs2866174	ENSG00000070190	0.00504741	0.0269387	0.851386	0.917355
rs13337037	ENSG00000140675	-0.00558901	0.0298375	0.851426	0.917355
rs1052508	ENSG00000119396	-0.00498195	0.0266135	0.851519	0.917379
rs28370159	ENSG00000143514	-0.0085688	0.0458909	0.851893	0.917641
rs6864922	ENSG00000072682	-0.00754931	0.040434	0.851903	0.917641
rs2456015	ENSG00000074696	0.00569865	0.0306013	0.852283	0.917973
rs494723	ENSG00000137210	-0.00601199	0.0323683	0.852664	0.918308
rs2295181	ENSG00000149474	0.00503762	0.0271707	0.852923	0.918359
rs10075150	ENSG00000152620	0.0049604	0.0267416	0.852855	0.918359
rs146827176	ENSG00000101335	-0.0106007	0.0571227	0.852788	0.918359
rs72714686	ENSG00000176853	-0.00989456	0.0534929	0.853266	0.918434
rs10931931	ENSG00000226312	0.00701416	0.0379344	0.853319	0.918434
rs7971249	ENSG00000111737	0.0063865	0.034566	0.853428	0.918434
rs66752086	ENSG00000112796	-0.00477517	0.0258043	0.853201	0.918434
rs6442490	ENSG00000225733	0.00539912	0.0292339	0.853487	0.918434
rs11213945	ENSG00000204381	-0.00532105	0.0287953	0.853407	0.918434
rs6777911	ENSG00000198843	-0.00525605	0.0283847	0.853107	0.918434
rs369082	ENSG00000141505	-0.00494012	0.0268654	0.854117	0.919036
rs35422713	ENSG00000055147	-0.00795233	0.0433913	0.854599	0.919346
rs10985013	ENSG00000106780	0.00652106	0.0355643	0.854528	0.919346
rs2435384	ENSG00000165731	-0.00562592	0.0307013	0.854617	0.919346
rs9371127	ENSG00000266896	-0.00643136	0.0351228	0.854724	0.919384
rs13059402	ENSG00000114030	-0.00535869	0.0292999	0.854897	0.919495
rs12441823	ENSG00000188779	-0.00542254	0.0296863	0.855077	0.919612
rs274178	ENSG00000204533	0.0059323	0.0325173	0.855254	0.919727
rs11800513	ENSG00000197852	-0.00501907	0.0275528	0.855468	0.919881
rs8111435	ENSG00000263264	0.00578688	0.0318132	0.855672	0.920025
rs136595	ENSG00000077935	-0.00476364	0.0262687	0.856111	0.920149
rs172705	ENSG00000170364	0.0110354	0.0608231	0.856039	0.920149
rs6850532	ENSG00000188848	-0.00811855	0.0447516	0.856055	0.920149
rs1529692	ENSG00000113649	-0.00654601	0.0360861	0.856067	0.920149
rs2107230	ENSG00000268550	0.00542903	0.0299443	0.856141	0.920149
rs34614995	ENSG00000239941	-0.00792123	0.0437258	0.856257	0.920197
rs78553499	ENSG00000161960	0.00680876	0.0377096	0.856727	0.92055
rs770897	ENSG00000146242	0.00493942	0.0273445	0.856665	0.92055
rs1011212	ENSG00000160949	0.00488876	0.027139	0.857057	0.920762
rs35688913	ENSG00000108515	-0.00615574	0.0341746	0.857066	0.920762
rs4791743	ENSG00000161973	-0.00480584	0.0267159	0.857254	0.920764
rs72950081	ENSG00000117010	0.00624474	0.0347459	0.85738	0.920764
rs11117354	ENSG00000172530	0.00528705	0.0294017	0.857305	0.920764
rs10919901	ENSG00000203721	-0.00528672	0.0294389	0.857493	0.920764
rs7219107	ENSG00000266821	0.00692859	0.0385282	0.857297	0.920764
rs12046903	ENSG00000156869	-0.00544002	0.0302856	0.85746	0.920764
rs60806696	ENSG00000231062	0.00717048	0.0399905	0.857711	0.920802
rs10484906	ENSG00000081087	0.00548111	0.0305754	0.857741	0.920802
rs76904847	ENSG00000122779	0.00674839	0.0376173	0.857639	0.920802
rs11997954	ENSG00000137547	-0.00677552	0.0379176	0.858193	0.921158
rs74896924	ENSG00000197181	-0.0104024	0.0582233	0.858214	0.921158
rs2169764	ENSG00000141854	0.00516675	0.02909	0.85904	0.921969
rs35186234	ENSG00000120254	0.00649543	0.0365941	0.859129	0.921988
rs7622131	ENSG00000248243	0.00557199	0.0314358	0.859324	0.921989
rs11265282	ENSG00000181036	0.00647673	0.0365247	0.859265	0.921989
rs3747584	ENSG00000103415	-0.00517336	0.0291907	0.859342	0.921989
rs1109815	ENSG00000163344	0.00474286	0.0267861	0.859471	0.922
rs354045	ENSG00000196453	0.00526871	0.0297609	0.859494	0.922
rs2787922	ENSG00000135336	-0.0060164	0.0340225	0.859649	0.92202
rs2080385	ENSG00000011523	-0.00561693	0.0317645	0.859654	0.92202
rs6770844	ENSG00000013297	-0.00516008	0.029272	0.860086	0.922344
rs72978409	ENSG00000042429	0.00531318	0.0301433	0.860098	0.922344
rs747401	ENSG00000169122	-0.00713152	0.0405168	0.860295	0.922403
rs7427761	ENSG00000078081	-0.0079923	0.0453968	0.860264	0.922403
rs6851144	ENSG00000169116	0.0079465	0.0452222	0.860525	0.922548
rs12432304	ENSG00000213928	-0.00512612	0.0292117	0.860713	0.922548
rs56985872	ENSG00000160298	-0.00679196	0.0387004	0.860698	0.922548
rs62079742	ENSG00000267118	-0.00637905	0.0363323	0.86064	0.922548
rs3752490	ENSG00000103269	-0.00493159	0.0281425	0.860906	0.922678
rs4273138	ENSG00000132874	-0.00463005	0.0265959	0.861807	0.923416
rs133339	ENSG00000263463	-0.00459477	0.0263661	0.861666	0.923416
rs2161520	ENSG00000189164	-0.00477276	0.0274035	0.861747	0.923416
rs140417282	ENSG00000114541	0.00482768	0.0277659	0.861979	0.923524
rs67859744	ENSG00000160654	0.0054357	0.031384	0.862506	0.923632
rs1527423	ENSG00000213420	0.0045162	0.0260743	0.862502	0.923632
rs12375942	ENSG00000175764	-0.00552965	0.0318555	0.862203	0.923632
rs146423126	ENSG00000114126	-0.0105172	0.0606405	0.862321	0.923632
rs11556635	ENSG00000141456	-0.00480328	0.0276931	0.862312	0.923632
rs72774620	ENSG00000263326	0.00491172	0.0283574	0.8625	0.923632
rs28498569	ENSG00000267321	-0.00811765	0.0469418	0.862718	0.923783
rs12509116	ENSG00000168228	0.0047531	0.0275265	0.862921	0.923924
rs11042374	ENSG00000205339	0.00447992	0.0260124	0.863273	0.924225
rs6590128	ENSG00000203306	0.00518804	0.0301769	0.863512	0.924404
rs7655786	ENSG00000164105	0.00453694	0.0264205	0.863669	0.924497
rs6456350	ENSG00000112242	0.00470587	0.0274881	0.864079	0.924744
rs1965781	ENSG00000115109	-0.00542174	0.0316773	0.864113	0.924744
rs150992	ENSG00000248489	-0.00491023	0.0286713	0.864032	0.924744
rs10275475	ENSG00000106086	0.00514265	0.0300759	0.864244	0.924808
rs11658461	ENSG00000204815	0.00542057	0.0317404	0.86441	0.924909
rs56967930	ENSG00000186318	-0.00596345	0.0349828	0.864654	0.924969
rs4838963	ENSG00000155367	0.00585678	0.0343622	0.864674	0.924969
rs2278480	ENSG00000077097	0.00488831	0.0286812	0.864679	0.924969
rs7922799	ENSG00000183049	0.00914453	0.0537284	0.864865	0.925092
rs832187	ENSG00000163635	-0.00471031	0.0277007	0.864988	0.925148
rs9903862	ENSG00000184060	-0.0081453	0.047971	0.865182	0.925279
rs141494464	ENSG00000014914	-0.00859543	0.0507765	0.865588	0.925637
rs77691416	ENSG00000118495	0.00772715	0.0457593	0.865914	0.92591
rs10993121	ENSG00000175787	-0.00463326	0.0275285	0.866353	0.925926
rs4819317	ENSG00000160216	0.00632789	0.0377402	0.866855	0.925926
rs1988638	ENSG00000145708	0.00463256	0.0275517	0.866484	0.925926
rs17714636	ENSG00000143669	-0.00614114	0.036574	0.866667	0.925926
rs58070094	ENSG00000101773	0.00640333	0.0380013	0.866199	0.925926
rs7231329	ENSG00000119541	-0.00837493	0.0498284	0.866536	0.925926
rs78276179	ENSG00000229671	-0.00841439	0.0499872	0.866335	0.925926
rs61782258	ENSG00000065526	0.00805585	0.0480181	0.866778	0.925926
rs1569288	ENSG00000211789	-0.00450784	0.0268742	0.866801	0.925926
rs8111136	ENSG00000267871	0.00473157	0.0281926	0.866728	0.925926
rs36004588	ENSG00000235419	-0.0045227	0.0269226	0.866604	0.925926
rs7337765	ENSG00000127863	-0.00449827	0.0266973	0.866208	0.925926
rs1291114	ENSG00000149636	0.00763721	0.045425	0.866494	0.925926
rs6571921	ENSG00000165355	-0.00420771	0.0251411	0.867096	0.926108
rs11877467	ENSG00000081923	-0.00459025	0.0274559	0.867235	0.92618
rs17198981	ENSG00000092067	-0.00606052	0.0362795	0.867341	0.926218
rs10421333	ENSG00000126464	0.00525916	0.031532	0.867548	0.926342
rs1985352	ENSG00000230055	0.00479618	0.0287673	0.8676	0.926342
rs12609706	ENSG00000105223	0.00460859	0.0276963	0.867857	0.92654
rs2438556	ENSG00000196646	0.00487357	0.0293504	0.86813	0.926713
rs648335	ENSG00000136436	0.00575433	0.0346629	0.868162	0.926713
rs11641113	ENSG00000166747	-0.00458204	0.0276344	0.868318	0.926804
rs1608641	ENSG00000155621	-0.00627651	0.0378741	0.868389	0.926804
rs11248208	ENSG00000160957	-0.00495637	0.0299634	0.868629	0.926985
rs11921986	ENSG00000172667	-0.00441967	0.0267797	0.868925	0.927148
rs6437278	ENSG00000168395	-0.00536517	0.032494	0.868867	0.927148
rs1780019	ENSG00000132196	0.00542526	0.0329149	0.869092	0.92725
rs4803122	ENSG00000160336	-0.00476092	0.0289418	0.869349	0.927448
rs10099	ENSG00000110925	0.0052499	0.0320096	0.869733	0.927782
rs2151693	ENSG00000135801	0.00449491	0.0274218	0.869807	0.927785
rs62287507	ENSG00000163882	0.00510046	0.0311544	0.869966	0.927878
rs1669896	ENSG00000015153	0.00436384	0.0267276	0.870316	0.928175
rs28690844	ENSG00000198718	0.00570702	0.0350075	0.870512	0.928235
rs75012244	ENSG00000187790	-0.00746003	0.0457616	0.870514	0.928235
rs117833061	ENSG00000140859	0.00941037	0.0578661	0.870827	0.928277
rs13392540	ENSG00000138413	-0.00567356	0.0348641	0.87074	0.928277
rs114145011	ENSG00000127884	-0.00533383	0.032768	0.870707	0.928277
rs9932257	ENSG00000260228	0.00714754	0.0439558	0.870839	0.928277
rs11750888	ENSG00000113282	-0.00419309	0.0258131	0.870973	0.928344
rs2057170	ENSG00000101182	-0.00529607	0.0327012	0.871354	0.928445
rs34169052	ENSG00000174564	0.0070301	0.0433923	0.871307	0.928445
rs6134679	ENSG00000229728	0.00649415	0.0400676	0.871254	0.928445
rs12614206	ENSG00000163482	0.00455963	0.0281533	0.87135	0.928445
rs62200202	ENSG00000101343	0.00471706	0.0291487	0.871453	0.928475
rs12135220	ENSG00000224699	-0.00428358	0.026519	0.871688	0.928649
rs73617495	ENSG00000124107	-0.00706148	0.0438332	0.872026	0.928933
rs157080	ENSG00000148841	0.00441547	0.0274325	0.872138	0.928976
rs9326981	ENSG00000177879	-0.00882116	0.0548696	0.872289	0.929061
rs73420942	ENSG00000112664	0.00622909	0.0388256	0.872547	0.929082
rs9845460	ENSG00000239213	0.00505674	0.0315469	0.872662	0.929082
rs7521592	ENSG00000143379	-0.00435077	0.0271436	0.872666	0.929082
rs152876	ENSG00000164211	0.0059087	0.0367824	0.872388	0.929082
rs12277859	ENSG00000181924	-0.00700885	0.043691	0.872562	0.929082
rs730050	ENSG00000010319	0.00437893	0.0274849	0.873426	0.929761
rs1809028	ENSG00000115464	-0.00491326	0.0308603	0.873518	0.929761
rs6511905	ENSG00000104998	-0.00478298	0.0300355	0.873488	0.929761
rs9366197	ENSG00000227508	0.00438212	0.0275928	0.873826	0.930013
rs17089296	ENSG00000253986	-0.00644338	0.0406543	0.87408	0.930207
rs303533	ENSG00000235150	-0.00500661	0.031616	0.874187	0.930244
rs5753363	ENSG00000184792	-0.00655625	0.0414663	0.874381	0.930355
rs12038896	ENSG00000174574	0.0060174	0.0380744	0.874434	0.930355
rs10518289	ENSG00000145386	0.00425487	0.0270091	0.874834	0.930705
rs4712856	ENSG00000111913	-0.00619145	0.0395303	0.875551	0.931391
rs7160961	ENSG00000256357	-0.00462884	0.0295897	0.875701	0.931475
rs2291236	ENSG00000215196	0.00405423	0.0260194	0.876189	0.93169
rs59750839	ENSG00000260296	-0.00411877	0.0264117	0.876087	0.93169
rs2280806	ENSG00000267990	-0.00518975	0.0332645	0.876032	0.93169
rs4985031	ENSG00000263244	0.00620667	0.0398278	0.876172	0.93169
rs2561169	ENSG00000152942	-0.00430917	0.0276939	0.87636	0.931719
rs7215241	ENSG00000260647	0.00427547	0.0274617	0.876289	0.931719
rs12180	ENSG00000151502	-0.0044259	0.0285025	0.87661	0.931909
rs55869502	ENSG00000258521	-0.00408437	0.0263341	0.876754	0.931986
rs117355089	ENSG00000101152	-0.00797862	0.0514788	0.876841	0.931993
rs7118567	ENSG00000062282	-0.00657009	0.0424127	0.876904	0.931993
rs9427247	ENSG00000229961	-0.00457514	0.029687	0.877532	0.932279
rs12751422	ENSG00000090020	0.00456087	0.0295917	0.877521	0.932279
rs2754258	ENSG00000135334	0.00865137	0.056128	0.877513	0.932279
rs35297478	ENSG00000225872	0.00686754	0.0444792	0.877306	0.932279
rs31270	ENSG00000250348	-0.00406405	0.0263353	0.877369	0.932279
rs11640411	ENSG00000103544	-0.00461774	0.0299904	0.87764	0.932318
rs495562	ENSG00000225113	0.00438096	0.0285116	0.877892	0.932509
rs4850785	ENSG00000115520	-0.00417307	0.0272403	0.878256	0.93282
rs2374135	ENSG00000106615	0.00403518	0.0263734	0.878407	0.932828
rs12979133	ENSG00000269388	-0.0040193	0.0262677	0.878399	0.932828
rs2246057	ENSG00000213204	0.00425138	0.0278287	0.87859	0.932884
rs553724	ENSG00000176340	0.00406594	0.0266219	0.878623	0.932884
rs1010573	ENSG00000158816	0.00404627	0.0265047	0.878675	0.932884
rs160632	ENSG00000058729	0.00397943	0.0261373	0.878999	0.933152
rs6803264	ENSG00000145022	0.00470569	0.0309477	0.879156	0.933242
rs11719012	ENSG00000240137	0.00407166	0.0268465	0.879462	0.933349
rs11084710	ENSG00000130876	-0.00484006	0.0319032	0.879425	0.933349
rs76478447	ENSG00000227076	-0.00774689	0.0510832	0.879472	0.933349
rs112308072	ENSG00000177728	-0.00655853	0.0433242	0.879685	0.933499
rs4808883	ENSG00000051128	-0.00432857	0.0286373	0.879866	0.933616
rs16823443	ENSG00000181722	-0.00680569	0.0450663	0.879974	0.933654
rs9400242	ENSG00000203801	-0.0042483	0.0282192	0.880344	0.933901
rs3818288	ENSG00000185215	0.00488123	0.0324254	0.880351	0.933901
rs2613217	ENSG00000164949	0.00398319	0.0264888	0.880481	0.933964
rs55847527	ENSG00000250848	0.00845516	0.0563074	0.880648	0.934064
rs56083524	ENSG00000235172	-0.00429174	0.0286486	0.880928	0.934285
rs55650784	ENSG00000124019	-0.00765247	0.0512228	0.881252	0.934552
rs2118960	ENSG00000259330	-0.00394592	0.0264287	0.881324	0.934552
rs6682701	ENSG00000084073	0.00387614	0.0260108	0.881547	0.934712
rs10900862	ENSG00000170469	0.0042476	0.0285404	0.8817	0.934799
rs12736433	ENSG00000143226	-0.00515829	0.0346917	0.881809	0.934839
rs759217	ENSG00000227017	0.00438562	0.0295133	0.881881	0.934839
rs73141965	ENSG00000164291	0.00714109	0.0481257	0.88205	0.934865
rs11189294	ENSG00000171307	0.00726702	0.0489675	0.882033	0.934865
rs78415183	ENSG00000171467	-0.0059143	0.039907	0.882194	0.934865
rs13708	ENSG00000099381	-0.00401275	0.0270684	0.88216	0.934865
rs7527092	ENSG00000066056	-0.00393585	0.0266409	0.88256	0.935122
rs10808055	ENSG00000197024	0.00839639	0.0568428	0.88258	0.935122
rs3810018	ENSG00000261521	-0.005478	0.0371909	0.88291	0.935396
rs11826970	ENSG00000011405	0.00463526	0.0315082	0.883053	0.935471
rs11954025	ENSG00000150756	0.00404172	0.0275132	0.88322	0.935525
rs67527134	ENSG00000185338	-0.00595161	0.0405265	0.883255	0.935525
rs7255559	ENSG00000087086	0.00408233	0.027813	0.883319	0.935525
rs4665850	ENSG00000084754	-0.00496425	0.0338928	0.883561	0.935633
rs3747562	ENSG00000134283	0.00383138	0.0261595	0.883566	0.935633
rs11640890	ENSG00000260496	0.00446962	0.0305583	0.883723	0.935648
rs8339	ENSG00000066926	-0.00672798	0.0459978	0.88372	0.935648
rs6424378	ENSG00000181039	0.0060673	0.0416954	0.884315	0.936198
rs896832	ENSG00000167985	0.00533442	0.0368136	0.884797	0.936497
rs7553944	ENSG00000143479	0.00396081	0.0273356	0.884803	0.936497
rs11655447	ENSG00000269947	0.00407001	0.0280918	0.884813	0.936497
rs3810115	ENSG00000268225	-0.00395408	0.0273239	0.884949	0.936564
rs12201029	ENSG00000082269	-0.00474208	0.0328011	0.88506	0.936606
rs12325187	ENSG00000162086	0.00434624	0.0301415	0.885357	0.936691
rs6032895	ENSG00000125818	-0.00613458	0.0425174	0.885285	0.936691
rs62285688	ENSG00000127252	-0.00458717	0.0317817	0.885247	0.936691
rs72639142	ENSG00000078124	-0.00549317	0.0382793	0.885903	0.937193
rs12292705	ENSG00000166575	0.00379967	0.0264952	0.885977	0.937195
rs7118316	ENSG00000167992	-0.00547544	0.0382599	0.886212	0.937246
rs13292543	ENSG00000156345	-0.00858981	0.0600376	0.886242	0.937246
rs2285414	ENSG00000105672	-0.00379658	0.0265137	0.886147	0.937246
rs1052637	ENSG00000088205	0.0038198	0.0268187	0.886748	0.937706
rs658979	ENSG00000108798	0.00502604	0.0353377	0.886909	0.9378
rs10848647	ENSG00000010379	0.00376287	0.0265464	0.88729	0.938034
rs77484998	ENSG00000268948	-0.00539463	0.0380776	0.887347	0.938034
rs7913363	ENSG00000232470	0.00729399	0.051449	0.88727	0.938034
rs2182249	ENSG00000254995	0.00372517	0.0263323	0.88751	0.93813
rs35005	ENSG00000246214	-0.00365401	0.0258989	0.887811	0.938372
rs10929508	ENSG00000235665	0.00499579	0.0354371	0.887898	0.938388
rs7205095	ENSG00000237296	-0.00652354	0.0463773	0.888146	0.938574
rs12691998	ENSG00000163040	0.00411103	0.0292844	0.888367	0.938655
rs8017358	ENSG00000186648	-0.00407688	0.0290222	0.888295	0.938655
rs7995648	ENSG00000237082	-0.00364052	0.0260776	0.888983	0.938807
rs35059014	ENSG00000175048	-0.00394016	0.0281526	0.888703	0.938807
rs717954	ENSG00000183111	-0.00502864	0.0359632	0.888806	0.938807
rs11661569	ENSG00000267501	-0.00490591	0.0350486	0.88869	0.938807
rs7564177	ENSG00000182389	0.0039111	0.0280242	0.889016	0.938807
rs12660950	ENSG00000131016	-0.00553138	0.0396013	0.888925	0.938807
rs7905680	ENSG00000166189	0.0048153	0.034476	0.88893	0.938807
rs6121989	ENSG00000171858	0.00386303	0.027767	0.889365	0.939087
rs6458314	ENSG00000112640	-0.00361948	0.0260383	0.889454	0.939087
rs638991	ENSG00000083642	-0.00385258	0.0277258	0.889498	0.939087
rs72832859	ENSG00000136448	0.00474352	0.0342507	0.88986	0.939164
rs111162086	ENSG00000106266	0.00412839	0.0297808	0.889756	0.939164
rs35054636	ENSG00000163946	-0.00681418	0.0491712	0.889791	0.939164
rs9397529	ENSG00000131018	0.00588933	0.0425107	0.889825	0.939164
rs2812676	ENSG00000135338	0.00380989	0.0275734	0.890113	0.939355
rs4143768	ENSG00000151835	-0.00404062	0.0293187	0.890394	0.939576
rs689456	ENSG00000181019	-0.00577157	0.0420444	0.890824	0.939725
rs2953810	ENSG00000104626	0.00365312	0.0265785	0.890687	0.939725
rs7594227	ENSG00000168754	-0.00571611	0.0416164	0.890762	0.939725
rs151233	ENSG00000184730	0.00586134	0.0426464	0.890692	0.939725
rs2239195	ENSG00000111252	0.00459281	0.0335399	0.891091	0.939889
rs12136645	ENSG00000143199	-0.00564285	0.0412207	0.891124	0.939889
rs11713101	ENSG00000114648	0.00367938	0.0269127	0.891265	0.939961
rs3810505	ENSG00000101079	0.00416344	0.0304747	0.891341	0.939965
rs7191548	ENSG00000197272	-0.00365188	0.0267599	0.89146	0.940015
rs8012156	ENSG00000198554	0.0036431	0.0267902	0.891841	0.94034
rs2496652	ENSG00000137166	-0.00417003	0.0307034	0.891976	0.940405
rs1987722	ENSG00000182732	-0.00419947	0.030958	0.892107	0.940467
rs10876143	ENSG00000200953	0.00394663	0.0291339	0.892253	0.940546
rs212540	ENSG00000236936	0.00363003	0.0269544	0.89288	0.94113
rs9423302	ENSG00000095574	0.00519922	0.0387255	0.893208	0.94134
rs2276073	ENSG00000204241	-0.00543322	0.0404745	0.893223	0.94134
rs7002650	ENSG00000181135	0.00414128	0.0309938	0.893715	0.941553
rs17792959	ENSG00000079931	0.00476651	0.0356733	0.893716	0.941553
rs71308414	ENSG00000169860	-0.00479538	0.0358526	0.893607	0.941553
rs6888037	ENSG00000064651	-0.00416356	0.0311418	0.893652	0.941553
rs2253829	ENSG00000101246	-0.00397136	0.0298714	0.894242	0.941969
rs255774	ENSG00000250507	0.0037336	0.0280863	0.894255	0.941969
rs7653152	ENSG00000228638	-0.0038844	0.0292601	0.894397	0.941995
rs12529839	ENSG00000096654	-0.00389799	0.0293702	0.894425	0.941995
rs11603212	ENSG00000173457	-0.0047008	0.0354726	0.894583	0.942085
rs10883047	ENSG00000138131	-0.00362364	0.0273795	0.894717	0.942151
rs2476550	ENSG00000213057	-0.00399254	0.0303121	0.89522	0.942603
rs847693	ENSG00000005882	0.00376235	0.0286617	0.895573	0.942899
rs250425	ENSG00000243056	-0.00402815	0.0308132	0.896	0.943272
rs4674372	ENSG00000135924	0.00455879	0.0349205	0.896144	0.943347
rs66653068	ENSG00000144821	0.00379048	0.0291235	0.896455	0.943474
rs73257087	ENSG00000113070	0.00409321	0.0314351	0.896408	0.943474
rs4713956	ENSG00000180316	-0.00346894	0.0266685	0.896515	0.943474
rs9932605	ENSG00000149923	0.00350962	0.0270101	0.896626	0.943474
rs3785163	ENSG00000256812	0.00344643	0.0265243	0.896627	0.943474
rs13117282	ENSG00000164112	0.00359366	0.0276901	0.896749	0.943526
rs1549791	ENSG00000110435	0.00340341	0.0262919	0.897011	0.943726
rs12770830	ENSG00000187522	-0.00607393	0.04723	0.897681	0.944056
rs74535141	ENSG00000197858	0.00561407	0.0436152	0.89759	0.944056
rs60838458	ENSG00000130940	0.0063492	0.0496572	0.898268	0.944056
rs118009691	ENSG00000226180	0.00484285	0.0378383	0.898167	0.944056
rs73141740	ENSG00000154978	0.00554593	0.0433399	0.898187	0.944056
rs2241598	ENSG00000221990	0.00416908	0.0323603	0.897499	0.944056
rs112861813	ENSG00000225886	0.0072777	0.0564513	0.89743	0.944056
rs2332059	ENSG00000153029	-0.00334792	0.0261478	0.898128	0.944056
rs7646098	ENSG00000114520	-0.00353462	0.0276286	0.898211	0.944056
rs10140302	ENSG00000100583	-0.00338652	0.0264052	0.897958	0.944056
rs3790411	ENSG00000143621	-0.0035304	0.0275617	0.898086	0.944056
rs58688157	ENSG00000185507	-0.00386187	0.0300614	0.897789	0.944056
rs10149418	ENSG00000211794	-0.00332986	0.0259146	0.897767	0.944056
rs117302037	ENSG00000162433	-0.00616475	0.0483567	0.898565	0.944292
rs2536189	ENSG00000002745	-0.00326449	0.0256486	0.898729	0.944312
rs339060	ENSG00000128595	0.00333001	0.0261636	0.89873	0.944312
rs914215	ENSG00000223768	-0.00353212	0.0277905	0.898872	0.944385
rs6918687	ENSG00000178409	-0.00342281	0.0269578	0.898974	0.944416
rs60697181	ENSG00000166529	-0.0037343	0.0294382	0.899066	0.944437
rs10149006	ENSG00000100505	-0.00339474	0.0267858	0.899158	0.944457
rs10799917	ENSG00000162746	-0.00371051	0.0293847	0.899524	0.944765
rs3739672	ENSG00000136938	-0.00396493	0.0316367	0.900273	0.94517
rs4545141	ENSG00000172167	-0.00364859	0.0290859	0.900182	0.94517
rs13024762	ENSG00000067066	-0.00322343	0.0256785	0.900112	0.94517
rs11210691	ENSG00000164010	-0.00329834	0.0263103	0.900245	0.94517
rs11078744	ENSG00000265749	0.00374483	0.0298407	0.900141	0.94517
rs72895618	ENSG00000143971	-0.00673987	0.0539887	0.90066	0.945348
rs566069	ENSG00000107290	-0.00604194	0.0483866	0.900637	0.945348
rs202491	ENSG00000234282	0.00357859	0.0286495	0.900604	0.945348
rs405720	ENSG00000253234	-0.00361189	0.0290327	0.901001	0.945516
rs12937634	ENSG00000248714	-0.00332928	0.0267449	0.900942	0.945516
rs6581565	ENSG00000184575	-0.00325267	0.0261552	0.901038	0.945516
rs2546509	ENSG00000247363	0.00369741	0.0297807	0.901201	0.945611
rs9426901	ENSG00000143624	-0.00332848	0.0268571	0.901377	0.945719
rs67714233	ENSG00000226261	0.00385094	0.0311452	0.901605	0.945806
rs72981482	ENSG00000172081	0.00557362	0.0450595	0.901567	0.945806
rs2999509	ENSG00000197747	0.00538518	0.043636	0.90179	0.945923
rs13184396	ENSG00000070814	-0.00384556	0.0312508	0.902072	0.946054
rs309133	ENSG00000115866	0.00458578	0.037236	0.901993	0.946054
rs11605737	ENSG00000166682	-0.00535581	0.0435507	0.902132	0.946054
rs718548	ENSG00000234141	-0.0038072	0.0310952	0.902562	0.946427
rs61785270	ENSG00000066557	-0.00430483	0.0352928	0.902928	0.946583
rs3816826	ENSG00000259366	0.00434204	0.0355479	0.902792	0.946583
rs13063577	ENSG00000163923	0.00374859	0.0307217	0.902894	0.946583
rs3813973	ENSG00000136653	0.00356872	0.0294142	0.903441	0.947044
rs2226970	ENSG00000211728	-0.00329686	0.0272283	0.903634	0.947049
rs902136	ENSG00000174130	0.00317294	0.0262323	0.903734	0.947049
rs13295574	ENSG00000268404	-0.00367003	0.0303425	0.903736	0.947049
rs11637892	ENSG00000137767	0.00405529	0.0334698	0.903571	0.947049
rs12609373	ENSG00000187474	-0.00376242	0.031203	0.904033	0.947087
rs10260993	ENSG00000146733	-0.00409281	0.0339296	0.903995	0.947087
rs7579440	ENSG00000115946	-0.00348473	0.0289534	0.904209	0.947087
rs12628667	ENSG00000100138	0.0031633	0.0262768	0.904187	0.947087
rs4445878	ENSG00000166716	0.00370169	0.0307517	0.904195	0.947087
rs8111522	ENSG00000161249	-0.0053543	0.0443355	0.903883	0.947087
rs2286672	ENSG00000142507	0.00609394	0.0507881	0.904501	0.947316
rs13037434	ENSG00000125864	-0.00381509	0.0318322	0.90461	0.947354
rs9856181	ENSG00000120742	0.00340775	0.0284837	0.904778	0.947453
rs4688714	ENSG00000114737	-0.00311393	0.0261046	0.905057	0.947669
rs7528441	ENSG00000132718	-0.00350217	0.0295595	0.905696	0.948176
rs9641593	ENSG00000128534	0.00318517	0.0268765	0.905671	0.948176
rs7177899	ENSG00000260619	0.00408413	0.0344947	0.90576	0.948176
rs7350559	ENSG00000139173	-0.00563635	0.0476965	0.90594	0.948289
rs1772148	ENSG00000069275	0.00312751	0.0265986	0.906407	0.948701
rs2304193	ENSG00000167657	-0.00429	0.0365146	0.906483	0.948704
rs34885706	ENSG00000196557	0.00342272	0.0292785	0.906945	0.949112
rs8030349	ENSG00000250021	0.00336383	0.0288221	0.907097	0.949195
rs7756525	ENSG00000164663	0.00317052	0.0271887	0.907175	0.9492
rs7409	ENSG00000167881	-0.00316401	0.0271703	0.907302	0.949207
rs12894295	ENSG00000087302	0.00641335	0.0550881	0.907328	0.949207
rs2263333	ENSG00000218809	-0.00486149	0.0418144	0.907455	0.949263
rs137966	ENSG00000100351	-0.00300845	0.0259601	0.907749	0.949495
rs6466376	ENSG00000184903	0.00309334	0.0267611	0.907985	0.949665
rs7465049	ENSG00000066855	0.00416909	0.0361228	0.908125	0.949735
rs72925845	ENSG00000087157	-0.00493891	0.0429241	0.908404	0.949951
rs2733549	ENSG00000163528	-0.00356478	0.0310238	0.908528	0.949995
rs999798	ENSG00000176390	0.00450425	0.0392273	0.908592	0.949995
rs2812455	ENSG00000086619	-0.00333255	0.0291324	0.908934	0.950123
rs73140000	ENSG00000106609	0.00423595	0.0369711	0.908791	0.950123
rs7809151	ENSG00000174945	-0.00418667	0.0365792	0.908885	0.950123
rs1072497	ENSG00000135749	-0.00364037	0.0318963	0.909141	0.950143
rs2787486	ENSG00000108924	0.00341228	0.0299078	0.909172	0.950143
rs7759388	ENSG00000074706	-0.00377048	0.0330364	0.909142	0.950143
rs41272717	ENSG00000116120	-0.00429011	0.0377165	0.909447	0.950354
rs7716378	ENSG00000175414	0.00562124	0.0495731	0.909727	0.95057
rs7208666	ENSG00000267352	0.00691526	0.0610979	0.909893	0.950667
rs2227295	ENSG00000211454	-0.00351862	0.031117	0.909977	0.950679
rs4811196	ENSG00000132821	-0.0036519	0.032509	0.910566	0.951182
rs9562605	ENSG00000139618	-0.00369136	0.0328747	0.910605	0.951182
rs16829119	ENSG00000135999	-0.00326567	0.0291344	0.910761	0.951268
rs9946939	ENSG00000266805	0.00359658	0.0322552	0.911224	0.951627
rs11611936	ENSG00000166535	-0.00342193	0.0306979	0.91125	0.951627
rs6855882	ENSG00000129128	-0.00342865	0.0309074	0.911678	0.951941
rs55750336	ENSG00000175224	-0.00504166	0.0454583	0.911698	0.951941
rs113314504	ENSG00000108370	0.00748572	0.0675687	0.911793	0.951964
rs13201782	ENSG00000124549	-0.00468398	0.0424373	0.91212	0.95218
rs852434	ENSG00000075624	-0.00290612	0.0263374	0.912146	0.95218
rs4926906	ENSG00000157077	-0.00498162	0.0453277	0.912494	0.952467
rs167876	ENSG00000146411	0.00301978	0.0275011	0.912571	0.952471
rs1800600	ENSG00000027869	0.00308164	0.0280879	0.912645	0.952472
rs2428853	ENSG00000117408	-0.004131	0.0378241	0.913037	0.952742
rs4675588	ENSG00000023228	-0.00289901	0.0265474	0.913051	0.952742
rs35689601	ENSG00000204217	-0.00347134	0.0318539	0.913228	0.952851
rs10509640	ENSG00000095564	0.00441154	0.0405409	0.913355	0.952907
rs2716006	ENSG00000164109	0.00594311	0.0547	0.913488	0.952969
rs3848143	ENSG00000166797	0.00359785	0.0331583	0.913602	0.953012
rs2075819	ENSG00000106100	0.00319167	0.0297366	0.914534	0.953862
rs111771707	ENSG00000261652	0.00510992	0.0476258	0.914564	0.953862
rs10492904	ENSG00000089505	-0.00398785	0.0372865	0.914834	0.954068
rs1641675	ENSG00000138316	-0.00283232	0.0266039	0.915223	0.954396
rs11608180	ENSG00000149743	0.0052888	0.0497796	0.915396	0.9545
rs12051208	ENSG00000103353	0.00272876	0.0258722	0.916009	0.955064
rs4762209	ENSG00000166130	0.00273065	0.0260136	0.916404	0.955322
rs10080924	ENSG00000095970	-0.00409223	0.0389587	0.916351	0.955322
rs34200306	ENSG00000181744	0.00271551	0.0259162	0.916557	0.955405
rs79756980	ENSG00000124523	0.00577758	0.0555143	0.917118	0.955913
rs11186852	ENSG00000198060	-0.00305948	0.0294533	0.917276	0.955924
rs1028937	ENSG00000238121	-0.00306839	0.0295295	0.917248	0.955924
rs7972865	ENSG00000151743	-0.00352714	0.0340774	0.91757	0.956154
rs2389530	ENSG00000102595	-0.00290646	0.0281916	0.917893	0.956415
rs16982846	ENSG00000105497	-0.00325887	0.031759	0.918278	0.956517
rs12678680	ENSG00000228801	-0.0041251	0.0401623	0.918199	0.956517
rs3747519	ENSG00000178038	0.00271804	0.0265333	0.918415	0.956517
rs198858	ENSG00000187475	-0.00272361	0.0265928	0.918431	0.956517
rs1814912	ENSG00000156787	0.00284194	0.0277863	0.918542	0.956517
rs12338120	ENSG00000167081	-0.00276131	0.0270097	0.918579	0.956517
rs7578575	ENSG00000119772	0.00293129	0.028661	0.918546	0.956517
rs113953642	ENSG00000007392	-0.00529152	0.0515199	0.918202	0.956517
rs6477657	ENSG00000249044	0.00445438	0.0436665	0.918756	0.95656
rs6100803	ENSG00000124215	-0.00318589	0.0312418	0.918783	0.95656
rs13333072	ENSG00000184857	-0.00292855	0.0287388	0.918841	0.95656
rs2347427	ENSG00000154079	-0.00277056	0.0272691	0.919081	0.956656
rs4244590	ENSG00000140326	-0.00405832	0.0399209	0.919034	0.956656
rs7248559	ENSG00000142279	0.00406748	0.04008	0.919173	0.956676
rs11130042	ENSG00000163810	-0.00296638	0.0293091	0.919391	0.956825
rs2249203	ENSG00000231202	-0.00264467	0.0262244	0.919678	0.957048
rs231556	ENSG00000240382	0.0177863	0.176407	0.91984	0.95714
rs7725607	ENSG00000236882	-0.00268048	0.0268344	0.920439	0.95761
rs11121483	ENSG00000116237	-0.00285179	0.0285404	0.920414	0.95761
rs55786559	ENSG00000189136	0.0053754	0.053875	0.92053	0.957628
rs4806265	ENSG00000105258	-0.00261622	0.0263028	0.920776	0.95773
rs9749456	ENSG00000152475	-0.00269326	0.0270701	0.920754	0.95773
rs12412221	ENSG00000198105	-0.00433815	0.043815	0.921136	0.958029
rs10438243	ENSG00000258534	0.00265608	0.0268951	0.921338	0.958094
rs112739177	ENSG00000112695	-0.00620914	0.0628797	0.921346	0.958094
rs61825638	ENSG00000117009	0.00328265	0.0334915	0.921928	0.958244
rs816179	ENSG00000234332	-0.00253742	0.0258569	0.921833	0.958244
rs71486439	ENSG00000166801	0.00457707	0.0466981	0.921928	0.958244
rs7220082	ENSG00000153982	-0.0031172	0.0318054	0.921932	0.958244
rs2957160	ENSG00000171219	0.00410472	0.0417425	0.921674	0.958244
rs4007283	ENSG00000084733	0.0044263	0.0449667	0.921594	0.958244
rs412000	ENSG00000121101	-0.0026189	0.0267561	0.922034	0.958273
rs13036542	ENSG00000171695	-0.00259013	0.0265178	0.922197	0.958289
rs5744222	ENSG00000150782	0.00282322	0.0288821	0.922138	0.958289
rs4238789	ENSG00000261302	0.00314561	0.0322912	0.922404	0.958395
rs7642634	ENSG00000114127	-0.00384443	0.0394861	0.922446	0.958395
rs35994064	ENSG00000243323	0.0026977	0.0277449	0.922548	0.958425
rs6517157	ENSG00000159110	-0.00536379	0.0554274	0.922914	0.958589
rs2242414	ENSG00000258429	0.00282242	0.0291709	0.922928	0.958589
rs2142695	ENSG00000184983	-0.00539977	0.0558036	0.922921	0.958589
rs12352646	ENSG00000041982	-0.00248864	0.0257709	0.923076	0.958667
rs62149571	ENSG00000135624	0.00493587	0.0513381	0.923413	0.95894
rs773108	ENSG00000135414	0.0026115	0.0271938	0.923501	0.958955
rs8087969	ENSG00000176624	0.00254653	0.0266107	0.923768	0.959155
rs2085503	ENSG00000205426	0.00259725	0.0273131	0.924249	0.959447
rs7388446	ENSG00000185000	-0.00251899	0.0266278	0.924639	0.959447
rs74600056	ENSG00000132912	-0.00446389	0.0470651	0.924444	0.959447
rs117610728	ENSG00000130413	0.00486067	0.0511571	0.92431	0.959447
rs11901899	ENSG00000028116	0.00274602	0.0289921	0.924547	0.959447
rs11017031	ENSG00000150760	-0.00252059	0.026599	0.92451	0.959447
rs35191208	ENSG00000139428	0.00309453	0.0326741	0.924553	0.959447
rs2974727	ENSG00000243290	-0.0149711	0.157964	0.924635	0.959447
rs2831904	ENSG00000226935	0.00280908	0.0300148	0.925441	0.959897
rs73038539	ENSG00000159905	0.00373639	0.0398406	0.925288	0.959897
rs11123140	ENSG00000228251	-0.00284161	0.0302855	0.925253	0.959897
rs78526459	ENSG00000152315	0.00268062	0.0286275	0.925403	0.959897
rs7951084	ENSG00000212607	0.00327637	0.0349654	0.925351	0.959897
rs2838524	ENSG00000232124	-0.00257355	0.0276066	0.925733	0.959992
rs8138080	ENSG00000183066	-0.0026707	0.0286551	0.92575	0.959992
rs1421125	ENSG00000134489	0.00261546	0.0280782	0.925791	0.959992
rs3751859	ENSG00000153815	0.00337976	0.036301	0.925827	0.959992
rs11071069	ENSG00000169918	-0.00260488	0.0280796	0.926095	0.96013
rs12506352	ENSG00000038219	0.00356077	0.0384216	0.926166	0.96013
rs71318929	ENSG00000159496	0.00312142	0.0337216	0.926256	0.96013
rs10853900	ENSG00000198466	0.0027734	0.0299395	0.926201	0.96013
rs17529681	ENSG00000145907	0.00333992	0.0362356	0.926567	0.960376
rs520548	ENSG00000267551	-0.00313823	0.0342135	0.926923	0.960592
rs11950944	ENSG00000164300	0.00250937	0.0273529	0.926911	0.960592
rs180279	ENSG00000127920	-0.00378749	0.0413664	0.927054	0.960651
rs62287507	ENSG00000114859	0.00284305	0.0311573	0.927302	0.960831
rs10803198	ENSG00000173728	0.00363658	0.0399766	0.927524	0.960985
rs10864436	ENSG00000171603	0.00390603	0.0430542	0.927719	0.96111
rs7249039	ENSG00000243560	-0.00252449	0.0278746	0.927844	0.961163
rs10150082	ENSG00000134001	-0.00375978	0.0417352	0.928225	0.961395
rs10406145	ENSG00000074842	0.00261515	0.0290172	0.928195	0.961395
rs35588043	ENSG00000167699	0.00247733	0.0275244	0.928289	0.961395
rs17631716	ENSG00000163815	0.00259228	0.0288551	0.928422	0.961456
rs35846682	ENSG00000231102	-0.00417552	0.0465608	0.928549	0.961511
rs548853	ENSG00000225578	-0.00242874	0.0272291	0.928932	0.961678
rs9592970	ENSG00000118922	0.00333221	0.0373065	0.928833	0.961678
rs329673	ENSG00000264919	-0.00302747	0.0339262	0.9289	0.961678
rs3799380	ENSG00000111801	0.00287805	0.0324561	0.929346	0.961953
rs10779921	ENSG00000218739	0.00249309	0.0281071	0.929327	0.961953
rs1757961	ENSG00000243888	0.00231452	0.0262115	0.929643	0.962108
rs35550545	ENSG00000163155	0.00363298	0.0411055	0.929579	0.962108
rs13030767	ENSG00000135636	-0.00237841	0.0270256	0.929878	0.962275
rs73209563	ENSG00000102189	-0.0023344	0.0265887	0.930044	0.962293
rs6806730	ENSG00000174844	-0.00231109	0.0263088	0.930006	0.962293
rs6490476	ENSG00000132952	0.00232757	0.0265436	0.930129	0.962305
rs35588588	ENSG00000188613	-0.00225892	0.0260814	0.930987	0.962426
rs2296310	ENSG00000257275	-0.00327101	0.0377095	0.930882	0.962426
rs2736613	ENSG00000160783	0.00240248	0.027578	0.930585	0.962426
rs4236817	ENSG00000164951	0.00224273	0.0258558	0.930882	0.962426
rs67165375	ENSG00000101193	-0.00297946	0.0341677	0.930517	0.962426
rs6139898	ENSG00000088766	0.00232858	0.0267747	0.930702	0.962426
rs742086	ENSG00000198951	-0.00249316	0.0287723	0.930954	0.962426
rs5755975	ENSG00000100320	0.00358536	0.0413423	0.930897	0.962426
rs17526168	ENSG00000167642	-0.00263114	0.0302654	0.930729	0.962426
rs7717016	ENSG00000221886	0.00238138	0.027249	0.930365	0.962426
rs9587551	ENSG00000223177	0.00363022	0.0422159	0.931479	0.962859
rs2597507	ENSG00000163517	0.00231911	0.0270219	0.931613	0.962878
rs4982641	ENSG00000211880	0.00245193	0.0285832	0.931646	0.962878
rs28609768	ENSG00000121481	0.00240867	0.0281462	0.931808	0.962892
rs11720557	ENSG00000224614	-0.00241601	0.028213	0.931762	0.962892
rs6550512	ENSG00000144677	-0.00293489	0.0343384	0.931894	0.962905
rs11520897	ENSG00000211771	0.00222357	0.0261216	0.932169	0.963113
rs78121408	ENSG00000170581	-0.00448024	0.0529338	0.932555	0.963435
rs12712633	ENSG00000115904	0.00306412	0.0362721	0.932684	0.963492
rs10423446	ENSG00000178150	-0.00247692	0.0295026	0.933097	0.963842
rs2967647	ENSG00000130544	-0.0024925	0.029823	0.933399	0.964001
rs73523611	ENSG00000258551	0.00276016	0.0330022	0.933352	0.964001
rs112886586	ENSG00000173905	-0.00321749	0.0385568	0.933501	0.96403
rs71365446	ENSG00000204577	0.00242013	0.0290505	0.933612	0.964068
rs721101	ENSG00000235381	0.00253462	0.0304976	0.933771	0.964079
rs74252295	ENSG00000132510	-0.00444987	0.0535046	0.933724	0.964079
rs608962	ENSG00000118402	-0.00214863	0.0261197	0.934445	0.964699
rs11231701	ENSG00000173486	-0.00287078	0.0350979	0.934817	0.964929
rs2731675	ENSG00000198055	-0.00382017	0.0466632	0.934758	0.964929
rs73210513	ENSG00000163975	0.00273775	0.0335528	0.934974	0.965015
rs9321376	ENSG00000112306	0.00220923	0.027215	0.935307	0.965282
rs62167058	ENSG00000121964	-0.00402414	0.0496764	0.935442	0.965345
rs3914669	ENSG00000226856	-0.00236342	0.0292266	0.935555	0.965384
rs72634839	ENSG00000248333	-0.00239151	0.02969	0.935806	0.965501
rs2965220	ENSG00000179115	-0.00222513	0.0276292	0.935816	0.965501
rs900613	ENSG00000186642	-0.00208638	0.025994	0.936033	0.965556
rs11130267	ENSG00000088538	0.00313002	0.0390329	0.936092	0.965556
rs10424840	ENSG00000131848	-0.00211537	0.0263563	0.936036	0.965556
rs374645	ENSG00000134086	-0.00441749	0.055182	0.936201	0.965592
rs6567401	ENSG00000197632	0.00218233	0.027413	0.936553	0.965879
rs57988025	ENSG00000136052	-0.00467156	0.0588531	0.936739	0.965956
rs2741908	ENSG00000261889	-0.0023442	0.0295506	0.936777	0.965956
rs1976850	ENSG00000086666	0.00218186	0.0275688	0.936924	0.966032
rs35591392	ENSG00000258976	-0.00198754	0.0252143	0.937177	0.966215
rs6088764	ENSG00000101000	-0.00220908	0.0281015	0.937348	0.966315
rs11717814	ENSG00000065534	-0.00248261	0.031641	0.937466	0.96636
rs2869798	ENSG00000175322	0.00204306	0.0261372	0.937701	0.966526
rs12375401	ENSG00000155090	0.00215924	0.0277246	0.937927	0.966606
rs12702468	ENSG00000106305	0.00269117	0.0345469	0.937914	0.966606
rs8104540	ENSG00000130382	0.0024052	0.0310441	0.93825	0.966862
rs17549982	ENSG00000180773	0.00258045	0.0339293	0.939382	0.967645
rs7646799	ENSG00000181555	-0.00197159	0.0258657	0.939248	0.967645
rs3816849	ENSG00000155657	-0.00199527	0.0262145	0.939334	0.967645
rs1000595	ENSG00000244687	-0.00209664	0.0275606	0.939366	0.967645
rs9423318	ENSG00000196177	0.00206667	0.0271609	0.939352	0.967645
rs1387545	ENSG00000262147	-0.00208714	0.0274841	0.939472	0.967662
rs11815774	ENSG00000122912	-0.00316226	0.0417164	0.939581	0.967697
rs820212	ENSG00000132470	-0.00207014	0.027343	0.939655	0.967697
rs33967958	ENSG00000225938	0.0022221	0.0296133	0.94019	0.968171
rs8076163	ENSG00000167182	-0.0024333	0.0325008	0.940324	0.968232
rs2955387	ENSG00000108591	-0.0034119	0.0459647	0.940832	0.968375
rs226995	ENSG00000211850	-0.002124	0.0286147	0.940834	0.968375
rs6104154	ENSG00000101443	-0.00253718	0.0341814	0.940835	0.968375
rs7015836	ENSG00000246339	0.00197444	0.0265738	0.940777	0.968375
rs1999073	ENSG00000211887	0.00358843	0.0482575	0.940729	0.968375
rs2232648	ENSG00000142675	0.00213133	0.0289246	0.941266	0.968742
rs11683293	ENSG00000182600	0.00207854	0.0283104	0.941477	0.968783
rs28607988	ENSG00000163818	0.00353399	0.0480807	0.941412	0.968783
rs9999793	ENSG00000180346	-0.00324064	0.0441774	0.941529	0.968783
rs75191846	ENSG00000175573	0.0030277	0.0414629	0.941794	0.968979
rs2658697	ENSG00000111142	0.00280235	0.0385165	0.942004	0.969119
rs2364515	ENSG00000183977	-0.0022881	0.0315029	0.942105	0.969145
rs2480696	ENSG00000197956	-0.00337479	0.0465362	0.942193	0.96916
rs11208216	ENSG00000238287	0.00206746	0.0286339	0.942445	0.969342
rs60824482	ENSG00000134056	-0.00327947	0.0455643	0.942627	0.969438
rs17230746	ENSG00000075884	-0.00240742	0.0334911	0.942701	0.969438
rs11187980	ENSG00000108239	0.00192462	0.0268034	0.942762	0.969438
rs17280920	ENSG00000242607	-0.0028544	0.0403569	0.943619	0.970242
rs1734338	ENSG00000143870	-0.00185476	0.0262638	0.943705	0.970254
rs11671274	ENSG00000130204	0.004216	0.0601831	0.944156	0.970642
rs9429940	ENSG00000203710	0.00271684	0.0389101	0.944339	0.970753
rs4674280	ENSG00000135926	-0.00182731	0.0262325	0.944471	0.970812
rs79336352	ENSG00000174374	-0.00303015	0.0437566	0.944795	0.971069
rs7507105	ENSG00000215421	0.00179539	0.0262041	0.94538	0.971359
rs12214119	ENSG00000112208	0.0025631	0.0374536	0.945445	0.971359
rs2855962	ENSG00000211731	-0.0020176	0.0295704	0.945607	0.971359
rs6683786	ENSG00000260698	-0.00234268	0.034378	0.945675	0.971359
rs559479	ENSG00000207709	0.00195137	0.0285372	0.945488	0.971359
rs2239538	ENSG00000106367	-0.00260503	0.0381948	0.945628	0.971359
rs61066285	ENSG00000261656	0.00288874	0.0420122	0.945186	0.971359
rs112992332	ENSG00000186994	0.00321259	0.0469867	0.945494	0.971359
rs12050200	ENSG00000211974	-0.00251951	0.0370389	0.945772	0.971381
rs4746992	ENSG00000172731	0.00195294	0.0287693	0.945884	0.97142
rs10210248	ENSG00000163541	-0.00217905	0.0322201	0.946085	0.971471
rs2204956	ENSG00000211805	0.00181107	0.0268106	0.946148	0.971471
rs148307820	ENSG00000080823	-0.00317332	0.0471334	0.946326	0.971471
rs12515989	ENSG00000228672	0.00191772	0.0285133	0.946381	0.971471
rs4821546	ENSG00000232254	-0.00208754	0.030996	0.946309	0.971471
rs4758441	ENSG00000166333	-0.00195559	0.0289962	0.946233	0.971471
rs56278809	ENSG00000213793	0.00208789	0.0310973	0.946474	0.97149
rs17077194	ENSG00000091879	-0.00173519	0.0261389	0.947077	0.971878
rs7544246	ENSG00000171163	-0.0056836	0.0855638	0.947063	0.971878
rs6687275	ENSG00000173110	-0.00223771	0.0336946	0.947055	0.971878
rs57783515	ENSG00000128606	-0.00336737	0.0508994	0.947257	0.971985
rs4800478	ENSG00000101782	0.00312111	0.0472435	0.947331	0.971985
rs10916848	ENSG00000117245	-0.00179152	0.0272512	0.947589	0.972097
rs4979109	ENSG00000119471	-0.00186238	0.0283095	0.947553	0.972097
rs7040754	ENSG00000226393	0.00210553	0.0321087	0.94772	0.972155
rs4575098	ENSG00000158850	-0.00204778	0.0317542	0.948585	0.972736
rs2293242	ENSG00000064995	-0.00217199	0.0335947	0.948456	0.972736
rs74466775	ENSG00000228037	-0.00350139	0.0541878	0.948484	0.972736
rs3023	ENSG00000119812	-0.00195152	0.0302518	0.948569	0.972736
rs332192	ENSG00000095787	-0.00171579	0.0266882	0.948743	0.972821
rs7113041	ENSG00000019102	0.00194185	0.0302983	0.948902	0.97283
rs61512798	ENSG00000204791	-0.00182393	0.0284397	0.948869	0.97283
rs59692383	ENSG00000108557	0.0033536	0.0525841	0.949153	0.972981
rs12406988	ENSG00000075391	-0.0021818	0.034292	0.949274	0.972981
rs16899055	ENSG00000261087	0.00300048	0.0471163	0.949227	0.972981
rs1671160	ENSG00000189430	0.00194939	0.0307036	0.94938	0.973014
rs3101184	ENSG00000131711	0.00166731	0.0263956	0.949638	0.973202
rs11191865	ENSG00000260461	0.00164624	0.0261269	0.949764	0.973218
rs11797	ENSG00000164054	0.00163935	0.0260383	0.949804	0.973218
rs2479124	ENSG00000260917	0.00167307	0.0266319	0.949912	0.973234
rs2156250	ENSG00000141627	-0.00166831	0.0265864	0.949969	0.973234
rs273694	ENSG00000129450	-0.00177389	0.0283819	0.950169	0.973285
rs8071573	ENSG00000267288	0.00179281	0.0286674	0.950138	0.973285
rs4457600	ENSG00000137996	0.00243786	0.0392614	0.950493	0.973436
rs7148191	ENSG00000197102	0.0024039	0.0387513	0.95054	0.973436
rs77541611	ENSG00000049247	0.00355442	0.0571648	0.950425	0.973436
rs112260114	ENSG00000159596	-0.00191762	0.0311795	0.950963	0.973716
rs11172349	ENSG00000269903	-0.00172265	0.0280014	0.950949	0.973716
rs56253541	ENSG00000256826	0.00294603	0.0482743	0.951342	0.973873
rs2725813	ENSG00000149269	0.00243357	0.0397811	0.951225	0.973873
rs6141662	ENSG00000171456	0.00159726	0.0261541	0.951307	0.973873
rs45448193	ENSG00000171700	0.0026833	0.0443121	0.951718	0.974182
rs56106855	ENSG00000231113	-0.00172238	0.0286115	0.952001	0.974318
rs1927011	ENSG00000134900	0.00155226	0.0257584	0.95195	0.974318
rs2540524	ENSG00000186047	0.00263555	0.0439557	0.952192	0.974437
rs17675223	ENSG00000126775	-0.00168567	0.028208	0.952352	0.974524
rs72793658	ENSG00000143942	0.00227006	0.0382141	0.952635	0.974666
rs4779041	ENSG00000259442	0.00155921	0.0262508	0.95264	0.974666
rs2407247	ENSG00000152207	0.00160588	0.0272633	0.953034	0.974888
rs59996641	ENSG00000231435	0.00171716	0.0291711	0.953064	0.974888
rs11080324	ENSG00000266947	-0.00152817	0.0260097	0.953152	0.974888
rs6717757	ENSG00000168280	0.00168086	0.0286118	0.953157	0.974888
rs72811627	ENSG00000168763	0.00306408	0.0527738	0.953704	0.975309
rs5753500	ENSG00000100105	-0.00163653	0.0281953	0.953718	0.975309
rs9368476	ENSG00000241549	0.0021988	0.0379624	0.953816	0.975332
rs35632432	ENSG00000167676	-0.00162679	0.0285438	0.954555	0.976011
rs10404957	ENSG00000105738	-0.00153384	0.0270723	0.954822	0.976207
rs11615110	ENSG00000257094	0.00201382	0.0356655	0.954976	0.976288
rs376751	ENSG00000021574	-0.00160555	0.0285068	0.955094	0.976316
rs73510507	ENSG00000267214	0.00284222	0.0505363	0.955154	0.976316
rs801259	ENSG00000141748	0.00191948	0.0345315	0.955675	0.976364
rs385076	ENSG00000119820	-0.00149713	0.0268953	0.955615	0.976364
rs744418	ENSG00000234553	-0.00186895	0.0334248	0.955413	0.976364
rs1689548	ENSG00000177463	-0.00274884	0.0491195	0.955376	0.976364
rs76728616	ENSG00000163811	0.00177475	0.0318631	0.955585	0.976364
rs12115847	ENSG00000106692	0.0015777	0.0283425	0.955612	0.976364
rs11264536	ENSG00000143314	-0.0017537	0.0315855	0.955726	0.976364
rs629065	ENSG00000187775	0.0016378	0.0297698	0.95613	0.976623
rs11037709	ENSG00000244926	0.00169844	0.0308338	0.956076	0.976623
rs117927090	ENSG00000146094	0.00273959	0.0499322	0.956249	0.976668
rs6062175	ENSG00000130703	-0.00278289	0.0510125	0.956498	0.976694
rs12744338	ENSG00000162852	-0.00148777	0.0272724	0.956499	0.976694
rs135541	ENSG00000186951	-0.0015742	0.0287626	0.956357	0.976694
rs45620341	ENSG00000125503	-0.0019649	0.0361824	0.956695	0.976817
rs12240252	ENSG00000174348	0.00168645	0.0311105	0.956773	0.97682
rs7284474	ENSG00000133422	0.00157004	0.0290419	0.95689	0.976863
rs9484681	ENSG00000229017	0.00145616	0.0270302	0.957041	0.97694
rs80030727	ENSG00000259207	0.00300126	0.0560828	0.957325	0.977077
rs112226575	ENSG00000126456	0.00210721	0.0393225	0.957268	0.977077
rs621192	ENSG00000122068	0.00203097	0.038399	0.957817	0.977502
rs4147779	ENSG00000110719	-0.00163192	0.0310629	0.958105	0.97772
rs757352	ENSG00000108465	-0.00170355	0.0325093	0.958212	0.977752
rs12408158	ENSG00000242485	-0.00264863	0.0507304	0.958367	0.977834
rs12928424	ENSG00000085721	0.00139186	0.0268972	0.958732	0.978129
rs641018	ENSG00000172500	0.0017227	0.0334077	0.958878	0.978143
rs876435	ENSG00000008853	0.00135548	0.0262972	0.958895	0.978143
rs112492463	ENSG00000116473	-0.00163063	0.0317147	0.958998	0.978171
rs4337530	ENSG00000228043	-0.00148187	0.0289275	0.959148	0.978247
rs73109216	ENSG00000149639	-0.0026972	0.0528638	0.959312	0.978337
rs3784330	ENSG00000136425	0.00161223	0.031713	0.959458	0.97841
rs59832829	ENSG00000101052	0.00277485	0.0551707	0.95989	0.978697
rs4970811	ENSG00000116266	-0.00153939	0.0305847	0.959865	0.978697
rs9535883	ENSG00000136098	-0.0012791	0.0257155	0.960333	0.978943
rs28813775	ENSG00000204852	0.00147348	0.0296983	0.960433	0.978943
rs10105311	ENSG00000169490	0.00135454	0.0271839	0.960262	0.978943
rs2812224	ENSG00000204977	-0.00173537	0.0349649	0.960419	0.978943
rs10426560	ENSG00000213967	-0.00157599	0.0320189	0.960747	0.978974
rs4809147	ENSG00000198521	0.00139162	0.0282643	0.960734	0.978974
rs12599811	ENSG00000205018	0.00160158	0.0325532	0.960764	0.978974
rs60579378	ENSG00000129038	-0.00137188	0.0278235	0.960678	0.978974
rs3198697	ENSG00000183458	-0.00126747	0.0261986	0.961418	0.979115
rs12369480	ENSG00000136040	-0.00204095	0.0418298	0.961088	0.979115
rs11022946	ENSG00000197601	-0.00259712	0.053495	0.961283	0.979115
rs4800396	ENSG00000141448	0.00187656	0.0388763	0.961504	0.979115
rs2176870	ENSG00000166946	0.00151388	0.0313235	0.961456	0.979115
rs10971708	ENSG00000010438	-0.00199585	0.0412375	0.961402	0.979115
rs12705096	ENSG00000087077	-0.00163138	0.0334134	0.961063	0.979115
rs2824508	ENSG00000154645	0.00287714	0.0593328	0.961328	0.979115
rs12491	ENSG00000139496	0.00135322	0.0286663	0.962348	0.979603
rs73230134	ENSG00000173588	0.00175087	0.0369849	0.962245	0.979603
rs6861511	ENSG00000248445	0.00139932	0.0297087	0.962436	0.979603
rs6543039	ENSG00000175874	-0.00157638	0.0331429	0.962068	0.979603
rs60404985	ENSG00000178199	0.00165869	0.0350544	0.962263	0.979603
rs115477840	ENSG00000109572	-0.00124736	0.0264729	0.962421	0.979603
rs61953474	ENSG00000136152	0.00120419	0.0259922	0.96305	0.980075
rs12821379	ENSG00000111452	-0.00195795	0.0422136	0.963009	0.980075
rs456854	ENSG00000130175	0.00228151	0.0495907	0.963308	0.980185
rs5993004	ENSG00000184979	0.00189891	0.0411983	0.96324	0.980185
rs10811629	ENSG00000099810	0.00121409	0.0267514	0.963804	0.980536
rs62402553	ENSG00000113194	0.00187132	0.041191	0.963767	0.980536
rs1800012	ENSG00000108821	0.00175117	0.039141	0.964318	0.980981
rs471994	ENSG00000196611	-0.00123907	0.0283938	0.965195	0.981261
rs7098573	ENSG00000176986	0.00129506	0.0296323	0.965143	0.981261
rs66868086	ENSG00000196812	0.00191504	0.0433181	0.964741	0.981261
rs4936459	ENSG00000254428	-0.00173506	0.0393286	0.964814	0.981261
rs6444771	ENSG00000232874	-0.00119255	0.0273145	0.965178	0.981261
rs2278945	ENSG00000164741	-0.00112871	0.0257515	0.965042	0.981261
rs10800467	ENSG00000198929	0.00115433	0.0263794	0.9651	0.981261
rs72692261	ENSG00000138821	-0.00156839	0.0356787	0.964941	0.981261
rs7837469	ENSG00000214803	-0.00119454	0.0274564	0.9653	0.981291
rs11211060	ENSG00000142945	-0.00136704	0.0316757	0.965579	0.98142
rs2071361	ENSG00000211768	-0.00114132	0.0264316	0.965561	0.98142
rs10449313	ENSG00000261252	0.00116213	0.0270175	0.965693	0.98146
rs853858	ENSG00000260257	0.0011254	0.0264274	0.966036	0.981731
rs7744352	ENSG00000111886	-0.00114664	0.0270103	0.966142	0.981763
rs6726954	ENSG00000115685	0.00115503	0.0272684	0.966217	0.981763
rs2458265	ENSG00000171067	0.00129038	0.0305332	0.966297	0.981766
rs9391983	ENSG00000137274	-0.00187584	0.0446546	0.966495	0.981791
rs4078099	ENSG00000165684	0.00112342	0.0267851	0.966548	0.981791
rs10274425	ENSG00000106144	-0.00125085	0.0297589	0.966476	0.981791
rs145955331	ENSG00000108510	-0.00264476	0.0635895	0.966828	0.981999
rs661592	ENSG00000136197	-0.00169532	0.0410153	0.967033	0.982131
rs2904577	ENSG00000128185	0.00109808	0.0268156	0.967341	0.982137
rs79931780	ENSG00000270079	0.00181932	0.0443492	0.967281	0.982137
rs10422978	ENSG00000080031	-0.0014433	0.0351679	0.967267	0.982137
rs7256164	ENSG00000132016	0.00128829	0.0314058	0.967282	0.982137
rs7913891	ENSG00000215244	0.00142036	0.0352131	0.967828	0.98223
rs11239526	ENSG00000165406	0.00217241	0.0537832	0.967783	0.98223
rs12445064	ENSG00000260592	-0.00113118	0.0277875	0.96753	0.98223
rs3815129	ENSG00000061273	0.00142764	0.0353311	0.967771	0.98223
rs286285	ENSG00000198551	-0.00138471	0.0342475	0.967751	0.98223
rs199525	ENSG00000263142	0.00128416	0.0318941	0.967886	0.98223
rs11041676	ENSG00000130600	-0.00103593	0.026086	0.968325	0.982479
rs6748927	ENSG00000196912	0.00108317	0.0273032	0.968358	0.982479
rs8944	ENSG00000269899	0.00129988	0.0327117	0.968305	0.982479
rs2693729	ENSG00000106459	0.00154521	0.0390761	0.96846	0.982506
rs11897827	ENSG00000237576	-0.00114591	0.029165	0.968661	0.982558
rs16898310	ENSG00000034677	0.00141056	0.0358884	0.96865	0.982558
rs13246227	ENSG00000230295	0.00170869	0.0437952	0.968881	0.982627
rs4919908	ENSG00000141933	-0.00103062	0.0264061	0.968869	0.982627
rs6588436	ENSG00000162377	-0.00109634	0.0281835	0.968973	0.982644
rs12972658	ENSG00000118162	0.00159865	0.0414129	0.96921	0.982808
rs7254913	ENSG00000115286	-0.00106388	0.0277215	0.969388	0.982911
rs537080	ENSG00000149428	-0.00128574	0.0336162	0.969493	0.982941
rs1904828	ENSG00000104412	0.00101435	0.0270497	0.970089	0.983469
rs876018	ENSG00000187980	-0.00128963	0.0345715	0.970246	0.983551
rs2889705	ENSG00000139187	0.00100762	0.0274254	0.970694	0.983586
rs4792111	ENSG00000132518	0.000970081	0.0261129	0.970368	0.983586
rs740214	ENSG00000175600	-0.00159637	0.0432088	0.970531	0.983586
rs59131705	ENSG00000130429	0.00185615	0.0504708	0.970666	0.983586
rs10417427	ENSG00000127527	-0.00107093	0.0289189	0.970462	0.983586
rs2996426	ENSG00000130764	-0.000967116	0.0263584	0.970734	0.983586
rs6899876	ENSG00000124593	0.00104464	0.0289496	0.971217	0.983999
rs73650963	ENSG00000148090	0.00163102	0.0461457	0.971807	0.98452
rs116475746	ENSG00000165457	-0.00196719	0.0562021	0.97208	0.984593
rs62119704	ENSG00000167476	0.00102938	0.0294815	0.972149	0.984593
rs12905214	ENSG00000137807	-0.00120196	0.0344646	0.972182	0.984593
rs9426295	ENSG00000180098	-0.00104651	0.0299622	0.97214	0.984593
rs6495442	ENSG00000259287	-0.00115524	0.0334332	0.972438	0.984776
rs2614765	ENSG00000092439	0.000988704	0.0290086	0.972814	0.984877
rs8112989	ENSG00000220008	0.00168409	0.0493461	0.972777	0.984877
rs246147	ENSG00000103018	-0.00092145	0.0268895	0.972666	0.984877
rs2077460	ENSG00000016391	0.000908608	0.0266855	0.972841	0.984877
rs7110021	ENSG00000175634	-0.000859336	0.0254076	0.97302	0.984982
rs2459822	ENSG00000249662	-0.000884347	0.0265709	0.973451	0.985308
rs56954307	ENSG00000156973	-0.000964033	0.0290113	0.973494	0.985308
rs8557	ENSG00000066933	0.00100691	0.030536	0.973697	0.985437
rs3829013	ENSG00000254389	0.000830661	0.0259973	0.974513	0.986036
rs60713492	ENSG00000231595	0.0012081	0.0376246	0.974387	0.986036
rs72972197	ENSG00000118513	-0.00195081	0.061063	0.974516	0.986036
rs8047140	ENSG00000174943	0.0013724	0.0436157	0.9749	0.986348
rs1674134	ENSG00000104973	0.000813397	0.0261296	0.975168	0.986389
rs9816038	ENSG00000177707	-0.000913717	0.0293313	0.975151	0.986389
rs34917868	ENSG00000211956	-0.00120792	0.0385721	0.97502	0.986389
rs13031216	ENSG00000144306	-0.00092263	0.0303947	0.975786	0.986861
rs73204481	ENSG00000154359	0.00109307	0.035951	0.975746	0.986861
rs36024985	ENSG00000204397	-0.00156168	0.051668	0.975889	0.986888
rs372058	ENSG00000197044	0.000784115	0.0264641	0.976363	0.987291
rs7525687	ENSG00000225828	-0.00136068	0.0462309	0.976522	0.987375
rs6772452	ENSG00000178057	0.000870688	0.029769	0.976669	0.987447
rs2304678	ENSG00000138073	0.00106785	0.0371414	0.977065	0.987771
rs7212635	ENSG00000132478	-0.00151217	0.0530181	0.977248	0.987878
rs516226	ENSG00000231611	0.000942953	0.033381	0.977466	0.988022
rs201613	ENSG00000261433	-0.000762055	0.0272598	0.977699	0.988181
rs7766070	ENSG00000145996	0.000837137	0.0303102	0.977968	0.988226
rs2074311	ENSG00000187486	0.000722575	0.0262573	0.978048	0.988226
rs12809764	ENSG00000179088	-0.00151318	0.0544834	0.977845	0.988226
rs9551353	ENSG00000152484	-0.00124338	0.0450974	0.978006	0.988226
rs8111128	ENSG00000133243	0.00112148	0.0413585	0.978369	0.988474
rs7338571	ENSG00000226240	-0.00079196	0.0293305	0.978461	0.98849
rs11085784	ENSG00000130159	-0.000897501	0.0333849	0.97855	0.988499
rs2509049	ENSG00000172269	-0.000706195	0.0264761	0.978721	0.988499
rs4802026	ENSG00000105193	0.000691904	0.0258874	0.978681	0.988499
rs1692799	ENSG00000255046	-0.000734837	0.0276154	0.978773	0.988499
rs7973914	ENSG00000111319	-0.000714603	0.0272209	0.979058	0.988565
rs60209974	ENSG00000183530	-0.00120656	0.0463166	0.979219	0.988565
rs510856	ENSG00000167693	-0.000793869	0.0304524	0.979204	0.988565
rs2725406	ENSG00000167302	-0.00149228	0.0572225	0.979197	0.988565
rs30477	ENSG00000268262	-0.00119421	0.0457303	0.979168	0.988565
rs1832666	ENSG00000173950	0.000816382	0.0314757	0.979309	0.98858
rs80005473	ENSG00000078403	0.000966358	0.0375785	0.979485	0.988681
rs2567332	ENSG00000250443	0.000740461	0.028995	0.979628	0.988737
rs438927	ENSG00000263011	-0.000842578	0.0330999	0.979693	0.988737
rs6583769	ENSG00000165338	-0.00120317	0.0484302	0.980182	0.988956
rs965243	ENSG00000134551	-0.00085484	0.0344733	0.980218	0.988956
rs10416236	ENSG00000267106	-0.000835093	0.0339299	0.980366	0.988956
rs59814496	ENSG00000214193	0.000704767	0.0285426	0.980303	0.988956
rs62099364	ENSG00000175354	-0.00069397	0.0281371	0.980325	0.988956
rs7425164	ENSG00000197872	0.000727402	0.0290779	0.980044	0.988956
rs10880028	ENSG00000139289	0.00109952	0.0462407	0.981031	0.98955
rs941207	ENSG00000196531	-0.000696338	0.0295073	0.981174	0.989617
rs628156	ENSG00000011132	-0.000665726	0.0283919	0.981294	0.989634
rs9813487	ENSG00000144744	-0.000786654	0.0336352	0.981343	0.989634
rs4704846	ENSG00000113249	-0.000798345	0.034446	0.981511	0.989727
rs7585265	ENSG00000229127	0.000622444	0.0271783	0.98173	0.989871
rs79913452	ENSG00000151332	-0.00140538	0.0617484	0.981844	0.989909
rs10119711	ENSG00000164970	0.000632266	0.028318	0.982188	0.990103
rs11610226	ENSG00000258102	-0.00125901	0.0561888	0.982125	0.990103
rs6674367	ENSG00000117625	-0.00060532	0.0272438	0.982276	0.990115
rs112717579	ENSG00000172086	0.000779645	0.0353157	0.982388	0.990151
rs35436573	ENSG00000258199	-0.00102975	0.047466	0.982693	0.990382
rs1431634	ENSG00000147485	-0.000856234	0.040552	0.983156	0.990702
rs1059823	ENSG00000144579	0.0005568	0.026382	0.983164	0.990702
rs35160507	ENSG00000115170	0.00108982	0.0525129	0.983444	0.990831
rs4804311	ENSG00000142347	0.00108745	0.05237	0.983435	0.990831
rs3026271	ENSG00000104327	0.00112456	0.0545074	0.983541	0.990853
rs7828983	ENSG00000184489	0.000960709	0.0480329	0.984044	0.991282
rs10010930	ENSG00000174123	0.000623184	0.0321607	0.984541	0.991706
rs4782432	ENSG00000103335	-0.000910216	0.0478394	0.984822	0.9919
rs12972	ENSG00000114098	0.00084605	0.0451129	0.985039	0.9919
rs3927457	ENSG00000078401	-0.000691489	0.0366949	0.984967	0.9919
rs640603	ENSG00000076706	-0.000519323	0.0276304	0.985006	0.9919
rs4599828	ENSG00000104613	0.000446494	0.0254504	0.986004	0.992796
rs72814313	ENSG00000135083	-0.000767893	0.044537	0.986245	0.992961
rs812315	ENSG00000155980	0.000520092	0.0307881	0.986524	0.99297
rs75802763	ENSG00000138698	-0.000885287	0.0525028	0.986548	0.99297
rs2295319	ENSG00000100938	0.000837864	0.0501208	0.986664	0.99297
rs1113138	ENSG00000231079	0.00079992	0.0476865	0.986618	0.99297
rs6476369	ENSG00000235453	0.000451225	0.0274041	0.986864	0.99297
rs2075606	ENSG00000267736	0.000618192	0.0366817	0.986555	0.99297
rs4273278	ENSG00000185513	0.000464556	0.0280992	0.986809	0.99297
rs2854510	ENSG00000073050	0.000528068	0.0317909	0.986749	0.99297
rs34432857	ENSG00000184348	0.000660342	0.0429187	0.987725	0.993391
rs11895351	ENSG00000115762	-0.000600772	0.0385157	0.987556	0.993391
rs77968356	ENSG00000196961	0.000742567	0.048625	0.987817	0.993391
rs591512	ENSG00000172456	0.00065308	0.0414513	0.987431	0.993391
rs7107356	ENSG00000110536	0.000411415	0.0265099	0.987619	0.993391
rs11033637	ENSG00000135362	-0.000404418	0.0261462	0.98766	0.993391
rs12684902	ENSG00000234323	0.000515169	0.0336602	0.98779	0.993391
rs17516758	ENSG00000138193	-0.000533997	0.0353011	0.987932	0.99343
rs8005975	ENSG00000254718	0.000422209	0.0297098	0.988663	0.993901
rs7088854	ENSG00000165626	0.000359352	0.0259098	0.988935	0.993901
rs140016222	ENSG00000215068	0.000459781	0.0330569	0.988904	0.993901
rs76211352	ENSG00000095066	-0.000702138	0.0488915	0.988543	0.993901
rs13031606	ENSG00000124383	-0.000400784	0.0283598	0.988726	0.993901
rs1908147	ENSG00000261254	-0.000587925	0.0421299	0.988867	0.993901
rs35939589	ENSG00000157106	-0.000444577	0.030987	0.988554	0.993901
rs10489524	ENSG00000116752	-0.000587777	0.0427215	0.989024	0.993913
rs6702363	ENSG00000162402	0.00041997	0.0307554	0.989106	0.993919
rs7001689	ENSG00000181638	-0.000390095	0.0290402	0.989282	0.994019
rs35288758	ENSG00000122733	0.000400824	0.0311213	0.989725	0.994387
rs55974540	ENSG00000115761	-0.00035154	0.0281672	0.990043	0.99463
rs4233979	ENSG00000186889	-0.000419218	0.0347081	0.990364	0.994799
rs28384500	ENSG00000269271	0.000574711	0.0473528	0.990317	0.994799
rs74703312	ENSG00000114956	0.000629725	0.0530482	0.990529	0.994888
rs4247303	ENSG00000152291	-0.000308754	0.0263615	0.990656	0.994939
rs2808284	ENSG00000099246	-0.000296015	0.0259249	0.990892	0.995099
rs4701750	ENSG00000112941	0.000542714	0.0499752	0.991336	0.995459
rs12377828	ENSG00000122692	0.000370549	0.0343896	0.991404	0.995459
rs74494176	ENSG00000109971	-0.000378084	0.0364159	0.991717	0.99566
rs1688128	ENSG00000065717	0.000296221	0.028668	0.991757	0.99566
rs1065206	ENSG00000048162	0.000498448	0.049495	0.991966	0.995672
rs10898979	ENSG00000165434	-0.000264384	0.0263577	0.991998	0.995672
rs1951590	ENSG00000100450	0.000441236	0.0435015	0.991908	0.995672
rs6495719	ENSG00000021776	-0.000435087	0.0440914	0.992127	0.995689
rs17260938	ENSG00000171843	-0.000455936	0.0469062	0.992245	0.995689
rs2051911	ENSG00000164654	0.000343115	0.0351512	0.992213	0.995689
rs9442360	ENSG00000223823	-0.000289328	0.0308179	0.99251	0.995813
rs1417742	ENSG00000260645	0.000247271	0.0263793	0.992522	0.995813
rs4949006	ENSG00000230869	-0.000230908	0.0264933	0.993047	0.995963
rs7209406	ENSG00000196169	0.000229959	0.0263949	0.993049	0.995963
rs7182319	ENSG00000140464	0.000256218	0.0298523	0.993153	0.995963
rs72692851	ENSG00000163113	0.000376966	0.044272	0.993207	0.995963
rs11080351	ENSG00000267046	0.000281963	0.0324939	0.993077	0.995963
rs12023978	ENSG00000186056	0.000297765	0.0340549	0.993024	0.995963
rs113624986	ENSG00000223356	0.000606809	0.0673932	0.992817	0.995963
rs3761936	ENSG00000118655	-0.000280496	0.0356194	0.993717	0.996168
rs2370230	ENSG00000020633	0.000212292	0.0266676	0.993649	0.996168
rs7336486	ENSG00000165659	-0.000235811	0.0294196	0.993605	0.996168
rs7218520	ENSG00000233098	0.000219147	0.0273869	0.993616	0.996168
rs1645936	ENSG00000062038	0.000238167	0.031261	0.993922	0.996296
rs8018851	ENSG00000261208	0.000213523	0.0285009	0.994023	0.996319
rs281440	ENSG00000105376	-0.000225964	0.0305433	0.994098	0.996319
rs9912773	ENSG00000236194	-0.00021445	0.0300372	0.994304	0.996449
rs13021969	ENSG00000124380	0.000216985	0.0312654	0.994463	0.996531
rs7141881	ENSG00000165949	-0.000180697	0.0264508	0.994549	0.996536
rs2763352	ENSG00000197467	-0.000176523	0.026181	0.994621	0.996536
rs7970534	ENSG00000022840	0.000176697	0.0274975	0.994875	0.996714
rs6710681	ENSG00000143952	0.000161313	0.0267209	0.995182	0.996911
rs269756	ENSG00000180747	0.000208843	0.0348956	0.995225	0.996911
rs72656645	ENSG00000111276	-0.000176555	0.0301532	0.995329	0.996938
rs41315014	ENSG00000188690	-0.00014444	0.0259621	0.995561	0.996941
rs9749456	ENSG00000083807	-0.000155363	0.0270429	0.995417	0.996941
rs74961332	ENSG00000182586	-0.000231426	0.0412362	0.995523	0.996941
rs4731445	ENSG00000229436	0.000134415	0.0304679	0.99648	0.997784
rs59067009	ENSG00000263368	0.000128896	0.0301961	0.996594	0.997822
rs2155344	ENSG00000170903	-0.000114988	0.0320487	0.99714	0.998214
rs180350	ENSG00000226645	9.67778e-05	0.0269765	0.997138	0.998214
rs59346852	ENSG00000176142	-9.03535e-05	0.0287156	0.99749	0.998362
rs993419	ENSG00000088305	7.55421e-05	0.0262459	0.997704	0.998362
rs9993509	ENSG00000183423	-0.000110401	0.0387854	0.997729	0.998362
rs4777120	ENSG00000138604	7.72737e-05	0.0272979	0.997742	0.998362
rs4784726	ENSG00000102900	9.45895e-05	0.0335042	0.997748	0.998362
rs7211674	ENSG00000267491	8.46734e-05	0.026798	0.997479	0.998362
rs72793375	ENSG00000156873	8.05188e-05	0.0323649	0.998016	0.998553
rs1079274	ENSG00000114654	-6.30198e-05	0.0298484	0.998316	0.998776
rs7614943	ENSG00000154175	4.61161e-05	0.0260919	0.99859	0.998974
rs11008013	ENSG00000107951	3.82749e-05	0.0268194	0.998861	0.999092
rs967591	ENSG00000104881	4.93919e-05	0.0340453	0.998843	0.999092
rs7794547	ENSG00000198039	4.46317e-05	0.0387239	0.99908	0.99918
rs1268339	ENSG00000162572	3.9481e-05	0.0383871	0.99918	0.99918
rs2100077	ENSG00000172845	-2.87592e-05	0.0258363	0.999114	0.99918

### Sheet: PIC2
SNP	gene	beta-interaction	std-interaction	p-value	BH-FDR
rs12386672	ENSG00000226278	-0.676687	0.0321512	1.08114e-91	1.40657e-87
rs2732824	ENSG00000135953	0.645504	0.031324	3.20194e-88	2.08286e-84
rs12128955	ENSG00000198952	-0.502861	0.0250174	2.75451e-84	1.19454e-80
rs2432162	ENSG00000145730	0.498595	0.0252431	1.27179e-81	4.13649e-78
rs12921174	ENSG00000129925	0.423349	0.0254478	1.8836e-59	4.90113e-56
rs1981760	ENSG00000167207	0.452145	0.0272613	4.05725e-59	8.79746e-56
rs28718032	ENSG00000116688	-0.401878	0.0252443	8.64507e-55	1.60675e-51
rs964611	ENSG00000128951	0.531068	0.0357098	2.78355e-48	4.52675e-45
rs7126061	ENSG00000166387	0.390271	0.0266447	6.16917e-47	8.91788e-44
rs11243480	ENSG00000107263	-0.385967	0.0269322	4.52046e-45	5.88112e-42
rs6701440	ENSG00000198715	-0.350658	0.0258889	1.3857e-40	1.6389e-37
rs1985329	ENSG00000115607	0.340903	0.0254332	8.35043e-40	9.05326e-37
rs2634663	ENSG00000167528	0.403588	0.0315274	1.51353e-36	1.51469e-33
rs345781	ENSG00000248905	-0.384875	0.0302232	3.41054e-36	3.16937e-33
rs2522420	ENSG00000138801	0.328374	0.0265929	3.48058e-34	3.01882e-31
rs61248772	ENSG00000104177	0.437184	0.0361429	6.66638e-33	5.4206e-30
rs10845835	ENSG00000198178	0.327641	0.027144	8.95753e-33	6.85515e-30
rs56001837	ENSG00000259959	0.316637	0.0267051	1.04261e-31	7.53572e-29
rs610060	ENSG00000164088	-0.309562	0.0262015	1.68332e-31	1.15263e-28
rs13332406	ENSG00000103479	0.303023	0.0259988	1.01746e-30	6.61855e-28
rs3745936	ENSG00000239736	-0.369786	0.0318387	1.60899e-30	9.96807e-28
rs344809	ENSG00000007047	-0.320894	0.0277647	3.03022e-30	1.79196e-27
rs168415	ENSG00000078269	0.465644	0.0411864	4.87006e-29	2.75476e-26
rs2286585	ENSG00000070495	-0.290203	0.0276756	3.18989e-25	1.72918e-22
rs7812123	ENSG00000106330	-0.344755	0.0334042	1.48886e-24	7.74802e-22
rs1131017	ENSG00000197728	0.264911	0.0260131	5.8475e-24	2.926e-21
rs72810690	ENSG00000169131	-0.312445	0.0308287	9.49324e-24	4.57433e-21
rs1866689	ENSG00000170448	0.271954	0.02685	1.00972e-23	4.69159e-21
rs148934833	ENSG00000077984	-0.404933	0.0404347	3.09966e-23	1.39057e-20
rs8067378	ENSG00000172057	-0.253903	0.025657	9.80943e-23	4.25402e-20
rs9657360	ENSG00000147813	0.299172	0.0302923	1.18846e-22	4.98768e-20
rs2874915	ENSG00000133104	-0.277374	0.0282554	2.10669e-22	8.56501e-20
rs2016392	ENSG00000100462	0.318852	0.0325161	2.33467e-22	8.6783e-20
rs1008491	ENSG00000121691	0.260596	0.0265733	2.31934e-22	8.6783e-20
rs3795446	ENSG00000163050	0.248873	0.0253752	2.29641e-22	8.6783e-20
rs72794132	ENSG00000196743	0.335701	0.0344092	3.7619e-22	1.35951e-19
rs196904	ENSG00000263899	0.337174	0.0346195	4.41265e-22	1.51075e-19
rs57534561	ENSG00000151498	-0.264221	0.0271262	4.36888e-22	1.51075e-19
rs2097470	ENSG00000100109	-0.370239	0.0381552	6.21088e-22	2.07189e-19
rs2288544	ENSG00000099330	0.312684	0.0322673	7.03122e-22	2.28691e-19
rs9903294	ENSG00000141030	-0.24649	0.0254473	7.3111e-22	2.31994e-19
rs62085145	ENSG00000182534	0.44607	0.046105	8.13174e-22	2.5189e-19
rs2069235	ENSG00000100321	-0.275947	0.0287678	1.77686e-21	5.37603e-19
rs7294919	ENSG00000174989	0.45488	0.0478605	4.04745e-21	1.19676e-18
rs2010648	ENSG00000092020	-0.31652	0.0333719	4.85962e-21	1.40497e-18
rs7835354	ENSG00000147408	-0.241866	0.0255391	5.54655e-21	1.56871e-18
rs6670841	ENSG00000084072	-0.247982	0.0262385	6.63712e-21	1.83721e-18
rs17623400	ENSG00000104325	-0.499914	0.0530527	8.60927e-21	2.33347e-18
rs2577495	ENSG00000066583	-0.243507	0.0261427	2.33382e-20	6.19654e-18
rs365052	ENSG00000204644	-0.299041	0.032251	4.0863e-20	1.06326e-17
rs3842829	ENSG00000116260	-0.276654	0.0300821	6.82123e-20	1.74008e-17
rs10474420	ENSG00000171617	0.328168	0.0357286	7.57506e-20	1.89522e-17
rs11032126	ENSG00000176148	0.252746	0.0275596	8.60611e-20	2.11256e-17
rs6948685	ENSG00000121716	-0.310738	0.0340294	1.22735e-19	2.95702e-17
rs76675199	ENSG00000144320	0.395939	0.0436157	1.98299e-19	4.69066e-17
rs2712196	ENSG00000164597	-0.281986	0.0310776	2.0604e-19	4.78675e-17
rs10424564	ENSG00000268001	0.286932	0.0316372	2.13826e-19	4.88049e-17
rs10000472	ENSG00000138639	0.24327	0.0269553	3.17877e-19	7.1303e-17
rs2068152	ENSG00000116857	0.241289	0.0271297	1.01031e-18	2.22782e-16
rs10096524	ENSG00000071894	0.237048	0.0269775	2.56831e-18	5.56894e-16
rs10870177	ENSG00000197355	-0.233691	0.026716	3.62083e-18	7.72246e-16
rs62290601	ENSG00000196526	0.237013	0.0271024	3.68825e-18	7.73937e-16
rs9366675	ENSG00000261584	0.32511	0.0373938	5.71278e-18	1.17974e-15
rs6487849	ENSG00000139182	0.229246	0.0265333	9.09472e-18	1.84879e-15
rs2296262	ENSG00000095397	0.224972	0.0260843	1.03441e-17	2.07042e-15
rs1889018	ENSG00000072310	0.233059	0.0270353	1.07257e-17	2.11427e-15
rs1057254	ENSG00000138617	0.225573	0.0261898	1.14381e-17	2.22105e-15
rs62147573	ENSG00000003137	0.316578	0.0368136	1.28323e-17	2.45513e-15
rs9932007	ENSG00000166971	0.228272	0.0266004	1.49464e-17	2.81816e-15
rs9895848	ENSG00000141503	0.265376	0.0309886	1.73886e-17	3.2318e-15
rs11137167	ENSG00000181090	0.321188	0.0375323	1.8299e-17	3.35311e-15
rs79211262	ENSG00000158161	0.472362	0.0552475	1.95307e-17	3.5291e-15
rs1150967	ENSG00000188375	-0.354474	0.0418067	3.55269e-17	6.33157e-15
rs6668576	ENSG00000162736	0.221151	0.0263404	7.10434e-17	1.24902e-14
rs28718032	ENSG00000116691	-0.217804	0.0260105	8.54015e-17	1.48143e-14
rs59086897	ENSG00000138031	-0.217585	0.0261805	1.4345e-16	2.45563e-14
rs9306156	ENSG00000160305	-0.239792	0.0290685	2.38039e-16	4.02193e-14
rs920295	ENSG00000152229	0.365508	0.0445678	3.52269e-16	5.86963e-14
rs452089	ENSG00000106683	0.241153	0.0294099	3.56418e-16	5.86963e-14
rs4800173	ENSG00000168234	0.268451	0.0329994	6.01868e-16	9.78788e-14
rs9928222	ENSG00000059122	-0.216198	0.0267944	1.02546e-15	1.64706e-13
rs12537496	ENSG00000064419	-0.266147	0.0330299	1.12017e-15	1.77725e-13
rs76933614	ENSG00000135597	0.420501	0.0524648	1.57661e-15	2.47129e-13
rs6510693	ENSG00000176533	-0.247743	0.0311179	2.40991e-15	3.7325e-13
rs922107	ENSG00000197147	-0.209273	0.0267869	7.75008e-15	1.18622e-12
rs2974929	ENSG00000160766	0.195966	0.025093	7.92943e-15	1.19956e-12
rs432206	ENSG00000250081	0.206854	0.0267448	1.41909e-14	2.12211e-12
rs11801382	ENSG00000218510	-0.245032	0.0318648	1.9994e-14	2.95593e-12
rs1059264	ENSG00000197119	-0.217779	0.0285245	3.04138e-14	4.44588e-12
rs113349196	ENSG00000254415	0.285724	0.0374953	3.3968e-14	4.91026e-12
rs12936231	ENSG00000073605	-0.194962	0.0258486	6.11727e-14	8.74568e-12
rs12231872	ENSG00000172322	0.225433	0.0300677	8.56958e-14	1.21185e-11
rs4887783	ENSG00000168411	0.200909	0.0268038	8.696e-14	1.2165e-11
rs6075349	ENSG00000125821	-0.248257	0.0331955	9.86829e-14	1.36581e-11
rs7967416	ENSG00000010295	-0.216286	0.0291458	1.51686e-13	2.07731e-11
rs11022589	ENSG00000251381	0.239493	0.0322903	1.56197e-13	2.11679e-11
rs41293277	ENSG00000117481	0.209929	0.0283678	1.76661e-13	2.34527e-11
rs35273093	ENSG00000156110	0.292206	0.0394858	1.76632e-13	2.34527e-11
rs7789975	ENSG00000196715	0.347648	0.0470023	1.81753e-13	2.3885e-11
rs1662955	ENSG00000172954	-0.233586	0.0318035	2.66048e-13	3.46128e-11
rs285205	ENSG00000101057	-0.25128	0.0342461	2.80488e-13	3.61302e-11
rs111842513	ENSG00000143457	0.200037	0.0273036	3.04203e-13	3.88007e-11
rs149371334	ENSG00000155097	-0.293437	0.0402618	4.02023e-13	5.07798e-11
rs34862781	ENSG00000133794	0.197417	0.0273528	6.72051e-13	8.4071e-11
rs59358210	ENSG00000092068	-0.339805	0.0473841	9.36745e-13	1.16067e-10
rs9986766	ENSG00000010270	-0.2125	0.0297508	1.15016e-12	1.39847e-10
rs113867238	ENSG00000138439	0.202346	0.0283261	1.1436e-12	1.39847e-10
rs56146525	ENSG00000180104	-0.194698	0.0273108	1.26839e-12	1.52794e-10
rs12366	ENSG00000236209	-0.196045	0.0275133	1.30036e-12	1.55208e-10
rs133381	ENSG00000183172	-0.198606	0.0279054	1.38027e-12	1.63248e-10
rs13235365	ENSG00000164535	-0.202418	0.0285835	1.77637e-12	2.08203e-10
rs3026685	ENSG00000100151	0.199856	0.0282796	1.96857e-12	2.2867e-10
rs3917160	ENSG00000119699	0.400493	0.0567774	2.16465e-12	2.49223e-10
rs2810876	ENSG00000137944	0.182319	0.0261362	3.74708e-12	4.27627e-10
rs11057065	ENSG00000089818	0.201898	0.029041	4.41776e-12	4.99783e-10
rs10460586	ENSG00000042445	0.180605	0.0260124	4.70822e-12	5.28051e-10
rs1997164	ENSG00000160991	-0.347252	0.0500969	5.0979e-12	5.63957e-10
rs2274226	ENSG00000163472	-0.183337	0.0264513	5.11506e-12	5.63957e-10
rs12668458	ENSG00000105993	-0.184232	0.0266255	5.54983e-12	6.06751e-10
rs757352	ENSG00000108465	0.216479	0.0317336	1.08824e-11	1.17983e-09
rs196907	ENSG00000178607	0.198625	0.0291317	1.11543e-11	1.19931e-09
rs62192778	ENSG00000085982	0.245735	0.0362008	1.36977e-11	1.46072e-09
rs6756567	ENSG00000243491	-0.192255	0.0284415	1.66282e-11	1.7588e-09
rs7460890	ENSG00000104763	0.174382	0.0258515	1.83011e-11	1.92014e-09
rs706209	ENSG00000160199	-0.173119	0.0256818	1.88796e-11	1.96499e-09
rs2453176	ENSG00000161055	-0.264052	0.0394888	2.72215e-11	2.81072e-09
rs2741159	ENSG00000167768	-0.174167	0.0261746	3.39019e-11	3.47294e-09
rs441346	ENSG00000100979	0.175254	0.0264501	4.09381e-11	4.16097e-09
rs73001522	ENSG00000104883	0.205058	0.0311225	5.24049e-11	5.28518e-09
rs11203377	ENSG00000256049	0.177119	0.0269424	5.77799e-11	5.78243e-09
rs34231814	ENSG00000270120	0.185966	0.0283766	6.61729e-11	6.57183e-09
rs821470	ENSG00000140853	0.184092	0.0281832	7.62616e-11	7.51639e-09
rs2651823	ENSG00000064201	-0.177189	0.0271699	8.16736e-11	7.98928e-09
rs6053166	ENSG00000101290	-0.166065	0.0254823	8.42246e-11	8.17733e-09
rs2976906	ENSG00000173295	0.170948	0.0262699	8.96512e-11	8.63972e-09
rs2273695	ENSG00000166135	-0.199911	0.0307272	9.04403e-11	8.65168e-09
rs57796768	ENSG00000107771	0.233572	0.0359375	9.44439e-11	8.96872e-09
rs11712029	ENSG00000133657	-0.180908	0.0278968	1.03855e-10	9.79094e-09
rs13140099	ENSG00000245954	0.189667	0.0293084	1.13413e-10	1.06152e-08
rs2350629	ENSG00000100376	-0.254289	0.0393889	1.25517e-10	1.16641e-08
rs13356084	ENSG00000145780	-0.168363	0.0262281	1.59242e-10	1.46932e-08
rs3826855	ENSG00000182013	-0.190199	0.0296714	1.68806e-10	1.5466e-08
rs4297648	ENSG00000140400	-0.191344	0.0299121	1.83969e-10	1.67373e-08
rs1831105	ENSG00000136816	-0.206224	0.0322707	1.91777e-10	1.73265e-08
rs138908	ENSG00000100300	-0.174946	0.0274758	2.2262e-10	1.99743e-08
rs10106060	ENSG00000104714	0.171559	0.0270082	2.45378e-10	2.18655e-08
rs10908459	ENSG00000177628	0.184442	0.029172	2.96463e-10	2.60607e-08
rs1494813	ENSG00000236624	-0.17401	0.0275192	2.95248e-10	2.60607e-08
rs56159502	ENSG00000072694	0.242163	0.0383408	3.0907e-10	2.69866e-08
rs2742433	ENSG00000211456	0.171656	0.0272434	3.40566e-10	2.95384e-08
rs249570	ENSG00000139350	-0.164955	0.0263637	4.50054e-10	3.87762e-08
rs28864981	ENSG00000103723	0.205398	0.0329559	5.24922e-10	4.46355e-08
rs35188965	ENSG00000113504	-0.161661	0.0259362	5.23195e-10	4.46355e-08
rs67594352	ENSG00000185009	0.250247	0.0402367	5.70216e-10	4.81721e-08
rs1511021	ENSG00000145390	-0.249827	0.0402399	6.10755e-10	5.1264e-08
rs2290371	ENSG00000134014	0.17962	0.028963	6.37157e-10	5.31372e-08
rs2914937	ENSG00000196352	0.171796	0.0277718	7.03087e-10	5.79142e-08
rs374486	ENSG00000089199	-0.192154	0.0310682	7.07791e-10	5.79142e-08
rs9353559	ENSG00000234426	-0.165999	0.026838	7.06381e-10	5.79142e-08
rs10889147	ENSG00000131238	0.250906	0.040605	7.33548e-10	5.96466e-08
rs2934814	ENSG00000154122	0.164571	0.0266639	7.67047e-10	6.19832e-08
rs7261003	ENSG00000054793	0.163335	0.0265279	8.42073e-10	6.76257e-08
rs11125915	ENSG00000170340	0.172386	0.0280208	8.68852e-10	6.89254e-08
rs35979828	ENSG00000135486	0.32782	0.0532829	8.66807e-10	6.89254e-08
rs4700961	ENSG00000113300	-0.244936	0.0398211	8.75107e-10	6.90009e-08
rs3780486	ENSG00000086062	-0.184207	0.029954	8.82015e-10	6.91266e-08
rs9563007	ENSG00000136104	-0.18791	0.0306216	9.57141e-10	7.43509e-08
rs17018853	ENSG00000066027	0.194198	0.0316489	9.60104e-10	7.43509e-08
rs2030137	ENSG00000233429	0.159939	0.0261074	1.02043e-09	7.85553e-08
rs12366	ENSG00000204792	-0.168733	0.0275562	1.03944e-09	7.95479e-08
rs72810690	ENSG00000113240	-0.190264	0.0311651	1.16328e-09	8.85042e-08
rs2590326	ENSG00000151151	-0.199969	0.0329322	1.42485e-09	1.07775e-07
rs62065492	ENSG00000176749	-0.158607	0.0261511	1.48867e-09	1.11951e-07
rs2887273	ENSG00000116198	0.154667	0.0255462	1.58886e-09	1.18799e-07
rs11606697	ENSG00000175274	-0.186156	0.0308159	1.72586e-09	1.28305e-07
rs624898	ENSG00000101558	-0.167434	0.0277346	1.76783e-09	1.30678e-07
rs9306156	ENSG00000160310	-0.175985	0.0292242	1.93853e-09	1.42487e-07
rs1360879	ENSG00000204001	-0.239858	0.0398647	1.9999e-09	1.46172e-07
rs4935737	ENSG00000198964	-0.157329	0.0262183	2.2054e-09	1.59401e-07
rs26254	ENSG00000145725	-0.16465	0.0274346	2.19474e-09	1.59401e-07
rs4804209	ENSG00000105612	-0.195277	0.032585	2.31404e-09	1.66329e-07
rs6981016	ENSG00000104228	-0.159184	0.0266052	2.45383e-09	1.75408e-07
rs6867695	ENSG00000145868	0.154273	0.0258356	2.6365e-09	1.87436e-07
rs4846083	ENSG00000116685	-0.162074	0.0271503	2.6654e-09	1.88461e-07
rs1077989	ENSG00000198133	-0.153737	0.0258855	3.20336e-09	2.25274e-07
rs11602423	ENSG00000255026	-0.176378	0.0297134	3.26385e-09	2.28294e-07
rs1916006	ENSG00000133574	0.157917	0.0266954	3.69144e-09	2.56822e-07
rs72807569	ENSG00000187741	-0.203858	0.0345747	4.14584e-09	2.85631e-07
rs12756599	ENSG00000183431	0.245416	0.041624	4.14945e-09	2.85631e-07
rs2736332	ENSG00000154319	-0.172882	0.0293545	4.31542e-09	2.95493e-07
rs112097663	ENSG00000041802	-0.211571	0.0359348	4.3626e-09	2.97159e-07
rs3766240	ENSG00000142961	-0.171909	0.0292659	4.73224e-09	3.20659e-07
rs13427331	ENSG00000144567	-0.15539	0.0264611	4.77789e-09	3.22074e-07
rs1866689	ENSG00000145244	0.158543	0.0271652	5.92392e-09	3.97269e-07
rs11590349	ENSG00000176393	0.156443	0.0269345	6.99001e-09	4.64854e-07
rs12539860	ENSG00000127377	-0.160738	0.0276754	7.00319e-09	4.64854e-07
rs12536527	ENSG00000146555	0.182014	0.0314298	7.73368e-09	5.10737e-07
rs10911473	ENSG00000198756	-0.152621	0.0263943	8.14334e-09	5.35075e-07
rs7194886	ENSG00000167208	-0.152986	0.0264616	8.18762e-09	5.35281e-07
rs11547373	ENSG00000269858	0.158581	0.0274348	8.24296e-09	5.36204e-07
rs12402498	ENSG00000116273	-0.162417	0.0281168	8.42858e-09	5.45551e-07
rs9891983	ENSG00000169738	-0.227875	0.0396202	9.76032e-09	6.28623e-07
rs1249785	ENSG00000137968	0.150653	0.0262459	1.0435e-08	6.68768e-07
rs9908267	ENSG00000184361	-0.151217	0.0263522	1.05401e-08	6.72189e-07
rs7459020	ENSG00000183696	0.150198	0.0261992	1.08768e-08	6.90276e-07
rs402645	ENSG00000123219	0.153563	0.0268555	1.18567e-08	7.48817e-07
rs1985329	ENSG00000234389	0.148779	0.0260578	1.24608e-08	7.83164e-07
rs7528650	ENSG00000230124	0.147695	0.025891	1.28349e-08	8.02795e-07
rs80131967	ENSG00000187742	0.253329	0.0444941	1.36769e-08	8.5137e-07
rs2290647	ENSG00000089351	-0.161511	0.0284164	1.44748e-08	8.96751e-07
rs4072859	ENSG00000178252	-0.151532	0.0267099	1.53788e-08	9.48237e-07
rs35424717	ENSG00000166016	0.152188	0.0268393	1.56413e-08	9.59875e-07
rs2196171	ENSG00000115896	0.14806	0.0261453	1.63214e-08	9.96907e-07
rs12320925	ENSG00000135116	0.260374	0.0460353	1.69921e-08	1.03303e-06
rs1788570	ENSG00000166347	-0.169387	0.029966	1.73214e-08	1.04815e-06
rs114540413	ENSG00000011021	0.259419	0.0460187	1.89242e-08	1.13983e-06
rs10743188	ENSG00000139714	-0.143916	0.0255672	1.98467e-08	1.18989e-06
rs6689545	ENSG00000162711	0.335539	0.0597847	2.1812e-08	1.30172e-06
rs1684033	ENSG00000166839	-0.151545	0.0270618	2.34257e-08	1.39164e-06
rs1554223	ENSG00000128973	0.147797	0.0264047	2.37761e-08	1.40603e-06
rs3766398	ENSG00000130775	-0.152694	0.0273255	2.50837e-08	1.47665e-06
rs11917563	ENSG00000093167	-0.159218	0.0285293	2.64694e-08	1.5512e-06
rs11242808	ENSG00000124570	0.152553	0.027351	2.66085e-08	1.55236e-06
rs16868313	ENSG00000109667	-0.160872	0.028945	2.97648e-08	1.72875e-06
rs1293299	ENSG00000079459	0.183895	0.0332068	3.33287e-08	1.92714e-06
rs744267	ENSG00000136045	0.172219	0.0311441	3.48908e-08	2.00854e-06
rs965951	ENSG00000156261	-0.236666	0.0428171	3.53646e-08	2.02684e-06
rs2073653	ENSG00000215845	0.205105	0.0371522	3.67295e-08	2.09583e-06
rs1776460	ENSG00000229559	0.152481	0.0276595	3.83913e-08	2.1811e-06
rs11078422	ENSG00000141127	-0.148913	0.027054	4.02678e-08	2.27776e-06
rs17251749	ENSG00000106392	-0.178338	0.0324313	4.14971e-08	2.33713e-06
rs10502424	ENSG00000101654	0.221149	0.0403222	4.49841e-08	2.5226e-06
rs13264654	ENSG00000179698	-0.258659	0.0471682	4.56712e-08	2.55014e-06
rs737550	ENSG00000226233	-0.142605	0.0260618	4.83162e-08	2.6863e-06
rs3817465	ENSG00000236525	0.16562	0.030281	4.8955e-08	2.71023e-06
rs1610041	ENSG00000158104	0.152936	0.0280015	5.11114e-08	2.81762e-06
rs8110220	ENSG00000087076	0.178522	0.0326927	5.14262e-08	2.82302e-06
rs76928766	ENSG00000260135	-0.172335	0.0316363	5.53542e-08	3.02587e-06
rs2306751	ENSG00000146425	0.147406	0.0270921	5.73767e-08	3.12331e-06
rs1995304	ENSG00000163660	0.167705	0.0308924	6.14166e-08	3.32929e-06
rs606594	ENSG00000136933	0.140799	0.0259664	6.36047e-08	3.4336e-06
rs894872	ENSG00000167291	-0.161175	0.0297353	6.49852e-08	3.49362e-06
rs5766576	ENSG00000100364	-0.13768	0.0254779	7.04452e-08	3.77157e-06
rs10749291	ENSG00000183605	-0.142529	0.0263882	7.14808e-08	3.81133e-06
rs133076	ENSG00000128285	0.145917	0.0270292	7.2573e-08	3.85378e-06
rs1772143	ENSG00000162877	0.145195	0.0269253	7.50129e-08	3.96715e-06
rs1332018	ENSG00000134202	-0.145214	0.0269617	7.77803e-08	4.09685e-06
rs4386037	ENSG00000151327	-0.148398	0.0275677	7.90205e-08	4.14539e-06
rs624898	ENSG00000168461	-0.149134	0.027754	8.33165e-08	4.33579e-06
rs10933543	ENSG00000115677	0.142142	0.0264517	8.32197e-08	4.33579e-06
rs1866689	ENSG00000163293	0.145773	0.0272016	9.01876e-08	4.67467e-06
rs62308057	ENSG00000118777	-0.193398	0.0360982	9.0894e-08	4.69258e-06
rs2281777	ENSG00000120675	0.157379	0.0293812	9.14589e-08	4.70308e-06
rs2232853	ENSG00000159348	-0.148995	0.027857	9.54781e-08	4.89044e-06
rs7613595	ENSG00000154822	0.171265	0.032094	1.02066e-07	5.20739e-06
rs12724366	ENSG00000090432	-0.202878	0.0380853	1.07456e-07	5.46093e-06
rs35122942	ENSG00000214174	-0.275336	0.051747	1.11094e-07	5.62384e-06
rs8005908	ENSG00000165959	0.182077	0.0342784	1.16747e-07	5.88715e-06
rs13227497	ENSG00000260054	-0.199965	0.0376727	1.19146e-07	5.98492e-06
rs11602274	ENSG00000051009	-0.151732	0.0286564	1.27922e-07	6.40103e-06
rs1580833	ENSG00000125148	0.160826	0.0303949	1.30461e-07	6.50305e-06
rs4979109	ENSG00000119471	0.150746	0.0285599	1.39951e-07	6.94949e-06
rs7304105	ENSG00000135679	-0.179985	0.0341153	1.41831e-07	7.01604e-06
rs2887747	ENSG00000091527	-0.188222	0.0356828	1.42535e-07	7.02416e-06
rs2278563	ENSG00000196843	-0.165914	0.0314861	1.46767e-07	7.20545e-06
rs6727484	ENSG00000153214	-0.190232	0.0361076	1.47547e-07	7.2165e-06
rs1789507	ENSG00000134759	0.143913	0.0273682	1.55787e-07	7.59097e-06
rs2781668	ENSG00000112282	-0.186843	0.0355406	1.56805e-07	7.61207e-06
rs75977167	ENSG00000182141	-0.151244	0.0288032	1.62158e-07	7.84266e-06
rs6985508	ENSG00000253595	-0.144003	0.0274325	1.63551e-07	7.88076e-06
rs548516	ENSG00000115159	0.136509	0.0260187	1.66008e-07	7.96963e-06
rs9372462	ENSG00000111817	-0.141791	0.0271246	1.84024e-07	8.80203e-06
rs9536066	ENSG00000136100	-0.137382	0.0263486	1.97666e-07	9.41992e-06
rs2254194	ENSG00000101307	-0.162303	0.031146	2.00834e-07	9.53596e-06
rs1129013	ENSG00000172375	-0.138586	0.0266064	2.03296e-07	9.61773e-06
rs150276364	ENSG00000171522	-0.14729	0.0284159	2.32741e-07	1.09709e-05
rs1683592	ENSG00000175221	-0.155151	0.0300642	2.6251e-07	1.23295e-05
rs4690187	ENSG00000169026	-0.146754	0.0285786	3.00477e-07	1.40619e-05
rs1011183	ENSG00000165548	0.134306	0.0261603	3.02262e-07	1.40947e-05
rs7045796	ENSG00000230537	0.160121	0.0312078	3.0734e-07	1.42803e-05
rs35310199	ENSG00000076650	-0.170677	0.0333235	3.22211e-07	1.4918e-05
rs73537449	ENSG00000064490	0.1987	0.0388046	3.24402e-07	1.49662e-05
rs7909832	ENSG00000165985	-0.132965	0.0259923	3.33032e-07	1.53101e-05
rs2186376	ENSG00000100024	0.13414	0.0262824	3.54228e-07	1.62271e-05
rs1771220	ENSG00000148218	-0.150925	0.0295902	3.60331e-07	1.64488e-05
rs4903231	ENSG00000165898	0.13664	0.0268004	3.64289e-07	1.65713e-05
rs72660908	ENSG00000261349	0.138645	0.0272343	3.79093e-07	1.71847e-05
rs7186669	ENSG00000162076	0.14064	0.0276489	3.87423e-07	1.75013e-05
rs6031904	ENSG00000101109	0.165011	0.0324504	3.90735e-07	1.75898e-05
rs1040427	ENSG00000100266	0.128442	0.0252669	3.94014e-07	1.76763e-05
rs1870073	ENSG00000133247	-0.160385	0.0315519	3.97624e-07	1.77769e-05
rs1920323	ENSG00000163406	-0.136909	0.0269476	3.99928e-07	1.78187e-05
rs10022431	ENSG00000013810	-0.136963	0.0269741	4.06232e-07	1.80378e-05
rs7751376	ENSG00000232629	0.18	0.0354111	4.13019e-07	1.82768e-05
rs11606262	ENSG00000166002	0.180915	0.0356781	4.20919e-07	1.85632e-05
rs4123223	ENSG00000162643	0.131296	0.0259021	4.24956e-07	1.8678e-05
rs3735656	ENSG00000164855	0.134062	0.0264587	4.29602e-07	1.88186e-05
rs1371729	ENSG00000198515	0.137715	0.0272012	4.38621e-07	1.91492e-05
rs159963	ENSG00000232912	-0.133653	0.0264517	4.62332e-07	2.01169e-05
rs2133336	ENSG00000166579	0.135161	0.0267692	4.71023e-07	2.04267e-05
rs2314339	ENSG00000126351	-0.206659	0.0409426	4.74955e-07	2.05288e-05
rs4390300	ENSG00000108064	-0.135795	0.0269187	4.82054e-07	2.07666e-05
rs7572066	ENSG00000114978	0.212025	0.0420654	4.92888e-07	2.11633e-05
rs1132360	ENSG00000138381	-0.148563	0.0294883	4.98938e-07	2.13066e-05
rs2118592	ENSG00000163602	-0.138864	0.0275644	4.99502e-07	2.13066e-05
rs9978104	ENSG00000160201	-0.242423	0.0481491	5.07188e-07	2.15638e-05
rs1375493	ENSG00000115232	0.130445	0.0259306	5.18642e-07	2.19789e-05
rs10804111	ENSG00000064012	0.130406	0.0259275	5.21003e-07	2.20073e-05
rs964611	ENSG00000074803	-0.183955	0.0366672	5.56511e-07	2.34311e-05
rs3793638	ENSG00000226752	-0.127821	0.0254933	5.65106e-07	2.37162e-05
rs11772895	ENSG00000159840	-0.148219	0.0295653	5.66973e-07	2.37181e-05
rs4943441	ENSG00000102710	0.221357	0.0441983	5.81791e-07	2.42599e-05
rs2776	ENSG00000188959	-0.130709	0.0261335	6.02141e-07	2.50283e-05
rs4422957	ENSG00000162620	0.130907	0.0261788	6.055e-07	2.50878e-05
rs6139109	ENSG00000125826	-0.186938	0.0374239	6.22423e-07	2.57071e-05
rs11764792	ENSG00000132436	0.127489	0.0255323	6.28508e-07	2.58762e-05
rs11844594	ENSG00000100580	0.132768	0.0266257	6.5083e-07	2.67107e-05
rs11868348	ENSG00000108395	0.13416	0.0269129	6.55735e-07	2.68274e-05
rs11161476	ENSG00000171517	-0.15128	0.0304105	6.91632e-07	2.81192e-05
rs1045599	ENSG00000170425	0.132235	0.0265804	6.90407e-07	2.81192e-05
rs4951774	ENSG00000116497	0.149368	0.0300379	6.98464e-07	2.83085e-05
rs2320237	ENSG00000158825	-0.189976	0.0382118	7.02063e-07	2.8366e-05
rs6120704	ENSG00000101294	0.181295	0.0365164	7.27311e-07	2.92951e-05
rs774267	ENSG00000253552	0.129622	0.0261953	7.91044e-07	3.17638e-05
rs6138455	ENSG00000101474	-0.201955	0.0409128	8.41059e-07	3.36682e-05
rs1045599	ENSG00000214941	-0.131014	0.0265802	8.72598e-07	3.48236e-05
rs16856714	ENSG00000075651	-0.175986	0.0357189	8.81538e-07	3.50728e-05
rs35507656	ENSG00000152234	-0.130454	0.0265295	9.25726e-07	3.67186e-05
rs12825746	ENSG00000157837	-0.125298	0.0255889	1.02818e-06	4.06584e-05
rs58654929	ENSG00000178988	-0.163299	0.033438	1.09742e-06	4.3265e-05
rs34064273	ENSG00000106603	0.156689	0.0320937	1.10514e-06	4.3307e-05
rs3815296	ENSG00000115687	0.181002	0.0370707	1.103e-06	4.3307e-05
rs11083840	ENSG00000167414	0.132104	0.0270969	1.14471e-06	4.47228e-05
rs771466	ENSG00000223745	-0.166139	0.0340928	1.15674e-06	4.50576e-05
rs2276528	ENSG00000160209	-0.175072	0.0359806	1.20067e-06	4.66291e-05
rs62061437	ENSG00000186187	-0.134932	0.0277352	1.20513e-06	4.66629e-05
rs1987652	ENSG00000133997	0.130609	0.0268797	1.24181e-06	4.79404e-05
rs10823096	ENSG00000096717	-0.135198	0.027852	1.27246e-06	4.89784e-05
rs1894651	ENSG00000023892	0.162048	0.0334072	1.29456e-06	4.96822e-05
rs3758833	ENSG00000109861	-0.160313	0.0330639	1.30842e-06	5.00661e-05
rs2276683	ENSG00000236682	0.153817	0.031741	1.32524e-06	5.05613e-05
rs2235911	ENSG00000117115	-0.131196	0.0271235	1.3864e-06	5.25862e-05
rs745307	ENSG00000101017	0.139816	0.0289038	1.38433e-06	5.25862e-05
rs59163041	ENSG00000101298	0.174293	0.0360681	1.41888e-06	5.36617e-05
rs57066660	ENSG00000165066	0.125354	0.0259513	1.43302e-06	5.40392e-05
rs12447002	ENSG00000170540	-0.153918	0.0318488	1.43905e-06	5.41098e-05
rs7042968	ENSG00000138835	-0.173795	0.036004	1.45649e-06	5.46079e-05
rs2860185	ENSG00000181240	0.130455	0.0270495	1.48768e-06	5.56169e-05
rs8036676	ENSG00000270015	-0.218869	0.0454946	1.57866e-06	5.88492e-05
rs6075350	ENSG00000232388	-0.161107	0.0335829	1.68859e-06	6.27674e-05
rs8521	ENSG00000149591	0.150543	0.0314298	1.75244e-06	6.49552e-05
rs12286408	ENSG00000152270	-0.129122	0.0270524	1.90371e-06	7.03617e-05
rs7324188	ENSG00000121742	-0.13646	0.0286056	1.92856e-06	7.10782e-05
rs10897442	ENSG00000133318	0.148655	0.031169	1.93897e-06	7.12597e-05
rs751558	ENSG00000101190	-0.159555	0.0334784	1.97194e-06	7.22674e-05
rs11257655	ENSG00000165609	0.161975	0.0340104	2.00497e-06	7.32715e-05
rs2177845	ENSG00000164530	-0.16898	0.0354888	2.01493e-06	7.34291e-05
rs10902513	ENSG00000256576	0.121285	0.0254854	2.04005e-06	7.41263e-05
rs7241781	ENSG00000017797	0.155496	0.0326779	2.04545e-06	7.41263e-05
rs3754450	ENSG00000168765	0.129449	0.0272581	2.14258e-06	7.74306e-05
rs1872164	ENSG00000114650	-0.124875	0.0263034	2.15876e-06	7.7799e-05
rs6227	ENSG00000182511	0.131158	0.0276485	2.19849e-06	7.90119e-05
rs113627959	ENSG00000108599	0.184998	0.0390669	2.30409e-06	8.2579e-05
rs506280	ENSG00000014138	-0.182642	0.0385896	2.31805e-06	8.28511e-05
rs13382133	ENSG00000130475	-0.121928	0.0257749	2.34614e-06	8.36255e-05
rs980455	ENSG00000109320	0.127822	0.0270251	2.3542e-06	8.36834e-05
rs3745001	ENSG00000152223	0.209082	0.0442676	2.43177e-06	8.62052e-05
rs761065	ENSG00000074071	0.12287	0.0260394	2.48567e-06	8.78765e-05
rs2887190	ENSG00000120539	-0.130797	0.0278071	2.67265e-06	9.41891e-05
rs11065647	ENSG00000111231	-0.125898	0.0267681	2.6787e-06	9.41891e-05
rs144396788	ENSG00000246228	0.173607	0.0369435	2.7316e-06	9.579e-05
rs57203936	ENSG00000035687	-0.184446	0.0393146	2.83589e-06	9.91799e-05
rs67017730	ENSG00000054219	-0.12445	0.026536	2.85914e-06	9.97251e-05
rs7858307	ENSG00000085265	-0.132932	0.028364	2.90394e-06	0.000101017
rs964611	ENSG00000259488	0.17276	0.0368906	2.95539e-06	0.000102532
rs11692435	ENSG00000115073	-0.196624	0.0420294	3.02466e-06	0.000104656
rs2061317	ENSG00000177406	-0.164685	0.0352751	3.16938e-06	0.000109373
rs171162	ENSG00000063854	-0.174733	0.0374832	3.27735e-06	0.0001128
rs12883370	ENSG00000183648	0.126281	0.0271016	3.31057e-06	0.000113642
rs112692335	ENSG00000111728	0.244792	0.0525634	3.35027e-06	0.000114703
rs12476888	ENSG00000135919	-0.121543	0.0261035	3.36448e-06	0.000114887
rs1478785	ENSG00000125450	-0.145592	0.0312744	3.3792e-06	0.000115087
rs60553752	ENSG00000130813	0.226201	0.0486204	3.42659e-06	0.000116397
rs56243319	ENSG00000083444	-0.126073	0.0271062	3.44855e-06	0.000116838
rs1290649	ENSG00000039650	0.124118	0.0267694	3.6979e-06	0.00012496
rs568758	ENSG00000241170	-0.116885	0.0252324	3.77349e-06	0.000127184
rs58073039	ENSG00000198189	-0.127471	0.0275273	3.80297e-06	0.000127847
rs968511	ENSG00000165716	0.127438	0.027553	3.90479e-06	0.000130931
rs7259723	ENSG00000130309	-0.122081	0.0264821	4.20012e-06	0.000140472
rs3924486	ENSG00000157978	-0.128909	0.0279692	4.21983e-06	0.000140769
rs2270363	ENSG00000153406	0.13611	0.0295796	4.37356e-06	0.000145524
rs11684304	ENSG00000189350	0.12804	0.0278566	4.48063e-06	0.000148328
rs11853186	ENSG00000172183	-0.126758	0.0275751	4.47131e-06	0.000148328
rs4806601	ENSG00000186431	-0.144275	0.0314112	4.55114e-06	0.00015028
rs767311	ENSG00000216775	0.134197	0.0292235	4.57334e-06	0.000150631
rs2770150	ENSG00000136869	-0.133553	0.0291265	4.72367e-06	0.000155015
rs11792305	ENSG00000155158	-0.121453	0.0264892	4.73028e-06	0.000155015
rs12895576	ENSG00000133985	-0.116424	0.0254307	4.88793e-06	0.000159779
rs9697210	ENSG00000160447	0.184349	0.0402887	4.94348e-06	0.00016119
rs972501	ENSG00000113593	0.126044	0.0276264	5.26362e-06	0.000171199
rs4473920	ENSG00000164649	0.137216	0.0300859	5.30506e-06	0.000172117
rs339392	ENSG00000125734	-0.147527	0.0324086	5.52817e-06	0.000178909
rs77943618	ENSG00000160194	-0.228036	0.0501904	5.75873e-06	0.000185908
rs60389450	ENSG00000130202	0.131829	0.0290381	5.85626e-06	0.000188589
rs2276834	ENSG00000168237	-0.120802	0.0266383	5.99498e-06	0.00019258
rs389480	ENSG00000197299	0.116627	0.0257531	6.17349e-06	0.000197825
rs4886981	ENSG00000167202	-0.150273	0.0332246	6.34104e-06	0.000202695
rs4751690	ENSG00000119979	-0.117653	0.0260175	6.36702e-06	0.000203027
rs7731626	ENSG00000164512	0.124721	0.0275964	6.44589e-06	0.00020487
rs10735832	ENSG00000184271	-0.132614	0.0293452	6.45632e-06	0.00020487
rs79659083	ENSG00000168329	0.220026	0.0487044	6.50262e-06	0.000205837
rs4782867	ENSG00000140961	0.129034	0.0285704	6.54014e-06	0.000206522
rs6453217	ENSG00000145703	0.121224	0.0268534	6.60365e-06	0.000208023
rs2651823	ENSG00000183734	-0.122928	0.0272777	6.84781e-06	0.000215193
rs10869799	ENSG00000106772	-0.14148	0.0314019	6.88194e-06	0.000215745
rs62414240	ENSG00000112701	0.116648	0.0259132	7.01206e-06	0.000219296
rs28444867	ENSG00000166503	-0.224413	0.049891	7.12386e-06	0.000222258
rs12985304	ENSG00000125657	-0.125138	0.0278688	7.38795e-06	0.000229946
rs948636	ENSG00000134779	0.134284	0.0299112	7.41711e-06	0.000230302
rs35240419	ENSG00000165006	-0.113851	0.025373	7.49811e-06	0.000232263
rs34685	ENSG00000242110	0.175831	0.0392511	7.76358e-06	0.000239915
rs1964359	ENSG00000163513	0.176702	0.0394572	7.81048e-06	0.000240792
rs6906847	ENSG00000112685	0.16164	0.0361021	7.84869e-06	0.000241398
rs28465970	ENSG00000154227	-0.130046	0.0290522	7.8859e-06	0.000241971
rs57336947	ENSG00000120451	-0.146117	0.0326874	8.11462e-06	0.000248403
rs8025136	ENSG00000103852	-0.116073	0.026005	8.36829e-06	0.000255567
rs62485931	ENSG00000105939	0.156151	0.0350714	8.81069e-06	0.000268448
rs2241976	ENSG00000125637	-0.117478	0.0264008	8.9159e-06	0.000271018
rs6433294	ENSG00000071967	-0.119667	0.0269026	8.98434e-06	0.000271829
rs9934565	ENSG00000260671	-0.117263	0.0263619	8.98223e-06	0.000271829
rs6796490	ENSG00000164048	0.123525	0.0277871	9.09866e-06	0.000274649
rs28834970	ENSG00000120899	0.117372	0.0264349	9.3277e-06	0.000279616
rs13415770	ENSG00000152117	0.155102	0.034927	9.29671e-06	0.000279616
rs594655	ENSG00000227242	-0.129065	0.0290679	9.32402e-06	0.000279616
rs9496643	ENSG00000189007	-0.128	0.028836	9.37657e-06	0.000280435
rs7560311	ENSG00000130508	0.115991	0.0261785	9.73434e-06	0.000290467
rs1130741	ENSG00000140497	0.116633	0.0263325	9.80234e-06	0.000291827
rs307207	ENSG00000148925	-0.161345	0.0364429	9.88886e-06	0.000293731
rs10821804	ENSG00000151150	0.131227	0.0296697	1.00922e-05	0.000299089
rs8050794	ENSG00000126602	0.126928	0.0287358	1.03673e-05	0.000306542
rs670712	ENSG00000197798	0.117173	0.0265536	1.05789e-05	0.000312089
rs1572434	ENSG00000112531	-0.21987	0.0499284	1.10233e-05	0.000324464
rs4667282	ENSG00000188452	0.114399	0.0259811	1.10512e-05	0.000324552
rs111522131	ENSG00000167914	-0.180783	0.0410805	1.11754e-05	0.000327458
rs881817	ENSG00000159788	0.116916	0.0265732	1.12225e-05	0.000328101
rs8133743	ENSG00000183570	0.118859	0.0270253	1.13123e-05	0.000329985
rs6834298	ENSG00000145365	-0.116229	0.0264311	1.13444e-05	0.00033018
rs79562159	ENSG00000148450	-0.222895	0.0507909	1.18179e-05	0.000343195
rs6943330	ENSG00000105983	0.168651	0.0384384	1.18672e-05	0.000343857
rs12366105	ENSG00000110200	-0.117101	0.0266941	1.19111e-05	0.000344363
rs389260	ENSG00000170542	-0.117315	0.026796	1.23924e-05	0.000357482
rs45490496	ENSG00000142208	0.12824	0.0293669	1.30447e-05	0.000375467
rs7996852	ENSG00000136169	0.122226	0.027998	1.31215e-05	0.000376845
rs2453663	ENSG00000104450	-0.116624	0.026729	1.32604e-05	0.000379994
rs10184866	ENSG00000228389	-0.126721	0.0290623	1.3435e-05	0.000382472
rs2295273	ENSG00000148814	-0.186805	0.0428383	1.34113e-05	0.000382472
rs73167215	ENSG00000146918	-0.217513	0.0498757	1.3388e-05	0.000382472
rs6474051	ENSG00000170791	-0.142577	0.0327102	1.3529e-05	0.000384306
rs1047912	ENSG00000066084	0.132525	0.0304163	1.36375e-05	0.000386543
rs11127	ENSG00000203363	-0.119614	0.0274701	1.38046e-05	0.00039043
rs1274598	ENSG00000268518	0.11473	0.0263599	1.39237e-05	0.000392944
rs1861661	ENSG00000155393	-0.125218	0.0287817	1.404e-05	0.000395368
rs3742500	ENSG00000100908	0.133913	0.0308276	1.44718e-05	0.000406647
rs12727309	ENSG00000230068	0.174384	0.0401627	1.46022e-05	0.000409429
rs13227497	ENSG00000205903	-0.163753	0.0377323	1.47396e-05	0.000412392
rs853858	ENSG00000260257	0.115605	0.0266454	1.48204e-05	0.000413762
rs11597056	ENSG00000107819	0.15561	0.0359276	1.53266e-05	0.000426979
rs10224038	ENSG00000164880	-0.13631	0.0314843	1.5449e-05	0.000429469
rs34542152	ENSG00000143369	-0.214035	0.049512	1.59129e-05	0.000441423
rs2423109	ENSG00000205181	0.121353	0.0280784	1.59838e-05	0.000442446
rs8098075	ENSG00000261126	-0.1316	0.0305252	1.67733e-05	0.000463314
rs56340204	ENSG00000152219	0.130809	0.0303455	1.68146e-05	0.00046347
rs7181167	ENSG00000171763	0.131144	0.0304823	1.74562e-05	0.000480137
rs645279	ENSG00000124564	-0.126441	0.0294342	1.79796e-05	0.00049254
rs6662767	ENSG00000116299	-0.117264	0.0272981	1.79828e-05	0.00049254
rs1867572	ENSG00000122873	-0.142444	0.0331688	1.8076e-05	0.000494052
rs312069	ENSG00000125912	0.116687	0.0271877	1.82907e-05	0.000498871
rs114586219	ENSG00000188659	-0.219408	0.0511658	1.85975e-05	0.000506179
rs7104019	ENSG00000142102	-0.133138	0.0310757	1.89222e-05	0.000513942
rs4872053	ENSG00000120889	0.147192	0.0343699	1.90669e-05	0.000516792
rs3737580	ENSG00000162694	0.205883	0.0481642	1.97592e-05	0.000534444
rs56330650	ENSG00000110906	-0.236823	0.05546	2.01548e-05	0.000544012
rs244102	ENSG00000168734	0.169449	0.0397181	2.05059e-05	0.000552342
rs9299216	ENSG00000228278	-0.119697	0.0281019	2.11447e-05	0.000568373
rs12790950	ENSG00000177030	0.118338	0.0277939	2.13056e-05	0.000570704
rs452089	ENSG00000106682	0.126254	0.0296543	2.13191e-05	0.000570704
rs2377993	ENSG00000204161	-0.123552	0.0290372	2.15645e-05	0.000576086
rs11626562	ENSG00000075413	0.123049	0.0289492	2.19937e-05	0.000586349
rs12897338	ENSG00000176473	-0.109656	0.0258141	2.22509e-05	0.000591255
rs4786384	ENSG00000262370	-0.119428	0.0281098	2.22686e-05	0.000591255
rs7478978	ENSG00000050165	0.141502	0.0333236	2.24105e-05	0.000593809
rs7794735	ENSG00000146904	0.201109	0.0474232	2.29697e-05	0.00060739
rs807666	ENSG00000070371	-0.116267	0.0274254	2.31069e-05	0.000609778
rs11144225	ENSG00000106733	0.113116	0.0267	2.34002e-05	0.000616269
rs62234964	ENSG00000100034	-0.165885	0.0391616	2.34638e-05	0.000616695
rs9356478	ENSG00000198818	0.125547	0.0296617	2.38097e-05	0.000624525
rs1205336	ENSG00000078747	0.113368	0.0268062	2.41748e-05	0.000631554
rs2785610	ENSG00000143033	0.131734	0.0311485	2.41664e-05	0.000631554
rs265417	ENSG00000248175	0.112682	0.0267114	2.53401e-05	0.00066067
rs798759	ENSG00000163950	-0.112816	0.026758	2.56008e-05	0.000664804
rs846808	ENSG00000117595	-0.110482	0.0262015	2.55511e-05	0.000664804
rs12063780	ENSG00000123838	-0.218979	0.051958	2.5787e-05	0.000666976
rs763821	ENSG00000142621	-0.115535	0.0274127	2.57723e-05	0.000666976
rs6777106	ENSG00000053524	0.107541	0.0255336	2.61037e-05	0.000673827
rs3748450	ENSG00000101310	-0.170549	0.0405105	2.6306e-05	0.000677706
rs2273918	ENSG00000044090	0.199244	0.0474187	2.72705e-05	0.000700478
rs34722692	ENSG00000179855	0.18186	0.0432747	2.72976e-05	0.000700478
rs4690196	ENSG00000145214	-0.109058	0.0259837	2.78313e-05	0.000712767
rs760960	ENSG00000007944	-0.2004	0.047782	2.82142e-05	0.000721151
rs11940788	ENSG00000215375	-0.119921	0.0286166	2.86461e-05	0.000730756
rs11180511	ENSG00000180481	0.112077	0.0267581	2.89062e-05	0.000735948
rs12087583	ENSG00000184292	-0.141001	0.0336868	2.92719e-05	0.000743804
rs10014331	ENSG00000172403	-0.111049	0.0265639	2.9945e-05	0.000759423
rs10180252	ENSG00000179818	-0.221255	0.0529409	3.01003e-05	0.000760997
rs6488712	ENSG00000261324	0.11458	0.0274174	3.0124e-05	0.000760997
rs815957	ENSG00000132434	-0.114863	0.0274949	3.03179e-05	0.00076441
rs4463232	ENSG00000135318	0.157299	0.037675	3.06487e-05	0.000771256
rs28633835	ENSG00000166164	-0.154383	0.0369823	3.07322e-05	0.000771865
rs859752	ENSG00000211630	-0.172269	0.0412629	3.10652e-05	0.000778725
rs11693232	ENSG00000168385	-0.180294	0.0432442	3.14528e-05	0.000786924
rs11644125	ENSG00000259922	-0.11322	0.0271713	3.1769e-05	0.000793309
rs2075386	ENSG00000122965	0.11185	0.0268987	3.29979e-05	0.000822419
rs10452329	ENSG00000185619	0.120406	0.0289765	3.34175e-05	0.000831283
rs2240101	ENSG00000259845	-0.110779	0.0266933	3.41866e-05	0.000848794
rs3176861	ENSG00000162692	0.131765	0.0318395	3.59562e-05	0.000891028
rs1029228	ENSG00000156299	-0.125174	0.0302538	3.61062e-05	0.000893045
rs3843698	ENSG00000028528	-0.12607	0.0304924	3.65749e-05	0.00090292
rs2241804	ENSG00000125630	-0.208278	0.0503993	3.68817e-05	0.00090877
rs11177008	ENSG00000255733	-0.118051	0.0285743	3.70682e-05	0.000911641
rs62086884	ENSG00000182481	0.136799	0.0331311	3.74512e-05	0.000919321
rs2030137	ENSG00000005020	0.10792	0.0261672	3.82317e-05	0.000934951
rs6731793	ENSG00000217702	-0.14443	0.0350169	3.81752e-05	0.000934951
rs12049914	ENSG00000149499	0.113933	0.0277113	4.04034e-05	0.000986207
rs4873805	ENSG00000204839	-0.148938	0.0362599	4.10914e-05	0.00100112
rs10122788	ENSG00000196814	-0.109664	0.0267075	4.13387e-05	0.00100526
rs11244650	ENSG00000065154	0.11378	0.0277234	4.16975e-05	0.00101076
rs11688771	ENSG00000115756	0.107484	0.0261901	4.172e-05	0.00101076
rs1883965	ENSG00000198793	-0.119715	0.0291842	4.20642e-05	0.00101532
rs7290824	ENSG00000093000	-0.127051	0.0309717	4.20465e-05	0.00101532
rs1763559	ENSG00000169385	-0.127169	0.0310045	4.21423e-05	0.00101532
rs4806601	ENSG00000268734	-0.128751	0.031435	4.32132e-05	0.00103919
rs11669594	ENSG00000261770	-0.150523	0.0368074	4.43999e-05	0.00106576
rs1366836	ENSG00000231621	-0.111238	0.027235	4.53832e-05	0.00108736
rs62037803	ENSG00000103351	-0.157905	0.0386976	4.61432e-05	0.00110151
rs58650620	ENSG00000179588	0.108947	0.0266994	4.61361e-05	0.00110151
rs55725458	ENSG00000184385	0.115996	0.0284425	4.65807e-05	0.00110992
rs4756428	ENSG00000213713	0.113592	0.0278797	4.7365e-05	0.00112244
rs11185932	ENSG00000226659	0.117389	0.0288094	4.73026e-05	0.00112244
rs2115899	ENSG00000172985	-0.118163	0.0290015	4.73614e-05	0.00112244
rs12664213	ENSG00000112561	0.168172	0.0412998	4.78499e-05	0.00113187
rs10283236	ENSG00000160932	0.188867	0.0464398	4.88953e-05	0.0011545
rs4402303	ENSG00000255455	-0.132937	0.0326918	4.90088e-05	0.00115508
rs7257467	ENSG00000004777	0.112303	0.0276378	4.96341e-05	0.0011677
rs7803072	ENSG00000211753	-0.108435	0.0266945	4.99149e-05	0.00117219
rs12209311	ENSG00000198833	-0.198011	0.0487581	5.0125e-05	0.001175
rs2547946	ENSG00000213020	0.116912	0.0288053	5.06337e-05	0.00118479
rs241976	ENSG00000130038	-0.15365	0.0379603	5.3078e-05	0.00123976
rs1763559	ENSG00000169397	-0.125431	0.0310078	5.36454e-05	0.00125076
rs6500577	ENSG00000162104	0.109323	0.0270308	5.38131e-05	0.00125243
rs7522860	ENSG00000160781	-0.107433	0.0265811	5.44262e-05	0.00126444
rs1108431	ENSG00000260911	-0.107647	0.0266453	5.48242e-05	0.00127141
rs4908411	ENSG00000204138	0.116853	0.028934	5.51483e-05	0.00127665
rs1641514	ENSG00000129244	-0.166207	0.041166	5.5413e-05	0.0012805
rs6738282	ENSG00000152133	-0.110341	0.0273456	5.59835e-05	0.00129139
rs4778	ENSG00000171444	0.104909	0.0260652	5.84552e-05	0.00134364
rs11658023	ENSG00000177885	-0.126088	0.0313247	5.83745e-05	0.00134364
rs1046439	ENSG00000116161	0.111109	0.0276173	5.88733e-05	0.00135087
rs12440601	ENSG00000264109	-0.106522	0.0265153	6.03352e-05	0.00138197
rs10794308	ENSG00000251661	0.123871	0.0308376	6.04548e-05	0.00138228
rs4788839	ENSG00000167851	0.104708	0.026076	6.08128e-05	0.00138803
rs2236472	ENSG00000182871	0.116216	0.0289471	6.1e-05	0.00138986
rs7644746	ENSG00000175193	0.106217	0.0264735	6.16667e-05	0.0014026
rs10180760	ENSG00000171055	0.10995	0.0274161	6.21226e-05	0.0014105
rs144084610	ENSG00000160214	0.216665	0.0540373	6.23579e-05	0.00141262
rs1757180	ENSG00000204110	0.111509	0.0278137	6.24654e-05	0.00141262
rs12046903	ENSG00000156869	0.122081	0.0304529	6.25418e-05	0.00141262
rs2876016	ENSG00000112799	-0.122608	0.0305886	6.26879e-05	0.00141347
rs11673364	ENSG00000174652	-0.105475	0.0263702	6.49696e-05	0.00146238
rs1566523	ENSG00000142794	0.105837	0.0264778	6.56754e-05	0.00147317
rs71471583	ENSG00000081014	0.123314	0.0308476	6.55908e-05	0.00147317
rs72660908	ENSG00000183726	-0.108919	0.0272685	6.64782e-05	0.00148861
rs7935839	ENSG00000170322	-0.13724	0.0344019	6.78927e-05	0.00151767
rs34980052	ENSG00000256875	-0.122896	0.0308159	6.82458e-05	0.00152295
rs4670616	ENSG00000205221	0.115421	0.0289655	6.91896e-05	0.00154136
rs4805759	ENSG00000178904	0.142593	0.0357904	6.93856e-05	0.00154309
rs12158299	ENSG00000185651	0.127619	0.0320538	7.01784e-05	0.0015554
rs3010335	ENSG00000177606	0.107234	0.0269332	7.01488e-05	0.0015554
rs11123822	ENSG00000170500	-0.105345	0.026473	7.07843e-05	0.0015635
rs571449	ENSG00000167210	0.102001	0.0256307	7.06968e-05	0.0015635
rs1470840	ENSG00000114446	-0.1043	0.0262414	7.21904e-05	0.00159186
rs4535042	ENSG00000138363	0.112166	0.0282296	7.25784e-05	0.00159771
rs72769219	ENSG00000113319	-0.115995	0.0292837	7.6397e-05	0.0016761
rs61747530	ENSG00000123104	-0.167063	0.0421733	7.63065e-05	0.0016761
rs8066889	ENSG00000214087	0.132244	0.0334179	7.76078e-05	0.00169979
rs12353253	ENSG00000180071	-0.160886	0.0406859	7.85648e-05	0.00171786
rs4951644	ENSG00000198468	0.104958	0.0265585	7.93499e-05	0.00173212
rs2665964	ENSG00000167880	0.118787	0.0300683	7.98049e-05	0.00173913
rs66624122	ENSG00000187134	0.174004	0.0441414	8.27045e-05	0.00179931
rs9626391	ENSG00000188636	0.105524	0.0267925	8.3878e-05	0.00182179
rs147616502	ENSG00000166780	-0.119396	0.030321	8.41691e-05	0.00182507
rs41313315	ENSG00000106789	-0.120582	0.0306421	8.50647e-05	0.00184142
rs2795067	ENSG00000122218	0.104568	0.0265777	8.53404e-05	0.00184432
rs7541333	ENSG00000169442	0.120693	0.0306999	8.64219e-05	0.00186459
rs1107910	ENSG00000215790	-0.110139	0.0280261	8.69547e-05	0.00187298
rs1934482	ENSG00000184677	0.107044	0.0272764	8.89406e-05	0.00191259
rs7063	ENSG00000164307	0.109317	0.0278631	8.93255e-05	0.0019177
rs150247517	ENSG00000267023	0.21128	0.0538716	8.98635e-05	0.00192607
rs6847248	ENSG00000164096	0.107888	0.0275199	9.04474e-05	0.0019354
rs5015342	ENSG00000205821	0.11273	0.0287723	9.13313e-05	0.0019485
rs823167	ENSG00000162946	0.104943	0.0267853	9.13593e-05	0.0019485
rs8104440	ENSG00000132002	0.142513	0.0363808	9.16126e-05	0.0019507
rs6738215	ENSG00000123636	0.107576	0.0274793	9.25419e-05	0.00196727
rs66606313	ENSG00000160113	0.108286	0.0276637	9.27026e-05	0.00196747
rs8124001	ENSG00000124120	-0.172643	0.0441428	9.3994e-05	0.00199163
rs10953338	ENSG00000160963	0.102763	0.026281	9.43173e-05	0.00199523
rs138946	ENSG00000100304	-0.119896	0.0306856	9.54741e-05	0.00201643
rs11588675	ENSG00000135862	-0.103411	0.026474	9.59047e-05	0.00202224
rs9945783	ENSG00000152242	0.118256	0.0303085	9.76551e-05	0.00205581
rs11634693	ENSG00000129003	-0.101098	0.0259319	9.89217e-05	0.0020786
rs4944178	ENSG00000255449	0.161408	0.0414123	9.93403e-05	0.0020786
rs12268631	ENSG00000165730	-0.148284	0.038046	9.93763e-05	0.0020786
rs12977172	ENSG00000204653	0.109717	0.0281469	9.91624e-05	0.0020786
rs1464569	ENSG00000145020	0.111532	0.0286617	0.000101924	0.00212846
rs12036561	ENSG00000143149	0.107582	0.0276545	0.000102376	0.00213447
rs55778393	ENSG00000172687	-0.110177	0.0283422	0.000103575	0.00215601
rs12356063	ENSG00000151208	-0.106311	0.027398	0.000106655	0.00221658
rs1363119	ENSG00000130517	-0.101763	0.0262622	0.000109008	0.00226186
rs62010181	ENSG00000136404	-0.110954	0.0286372	0.000109194	0.00226213
rs7004201	ENSG00000213865	-0.10584	0.027336	0.000110385	0.00228316
rs28534823	ENSG00000141934	-0.119826	0.0309725	0.000111758	0.00230086
rs2912553	ENSG00000141179	0.147824	0.0382095	0.000111771	0.00230086
rs4310980	ENSG00000129347	-0.113572	0.0293531	0.000111595	0.00230086
rs35938863	ENSG00000198919	0.114787	0.0296741	0.000112007	0.00230206
rs10188759	ENSG00000187231	-0.111222	0.0287631	0.000112665	0.00231195
rs3934868	ENSG00000136205	-0.125163	0.0323754	0.000113046	0.0023161
rs35785	ENSG00000259933	-0.201905	0.0522421	0.000113594	0.00232367
rs1895807	ENSG00000129295	-0.100737	0.0260878	0.00011516	0.00235201
rs12710562	ENSG00000100092	0.142734	0.036984	0.000116145	0.0023647
rs34196120	ENSG00000080573	0.104906	0.0271805	0.000116022	0.0023647
rs2072376	ENSG00000111639	0.102253	0.0265179	0.00011774	0.00239342
rs1776460	ENSG00000227920	0.10689	0.0277241	0.000117975	0.00239446
rs10407212	ENSG00000006015	-0.10094	0.0261938	0.000118896	0.00240941
rs11063749	ENSG00000256020	0.109924	0.0285284	0.000119115	0.00241008
rs870359	ENSG00000063169	0.155175	0.0402978	0.000120296	0.00242643
rs2029011	ENSG00000163412	0.106921	0.0277649	0.000120178	0.00242643
rs10894149	ENSG00000151715	-0.153106	0.0398148	0.000122891	0.00247495
rs7784409	ENSG00000235944	0.138697	0.0360976	0.000124486	0.00250319
rs2030137	ENSG00000105991	0.100642	0.0262224	0.000126651	0.00254279
rs2854510	ENSG00000073050	0.126106	0.0328806	0.000128069	0.0025673
rs2306589	ENSG00000108278	0.101588	0.0265009	0.000129052	0.00258303
rs502272	ENSG00000037474	-0.108959	0.0284308	0.000129552	0.00258904
rs6503804	ENSG00000198933	0.0996256	0.0260276	0.000132056	0.00263503
rs644616	ENSG00000185085	0.110179	0.0288253	0.000134972	0.00268538
rs9691041	ENSG00000106571	0.102708	0.026871	0.000134991	0.00268538
rs909710	ENSG00000227591	-0.118568	0.0310292	0.000135586	0.00269308
rs12420488	ENSG00000254789	-0.127068	0.0332635	0.000136207	0.00270131
rs2219143	ENSG00000147852	-0.105652	0.0276732	0.00013742	0.00272121
rs744267	ENSG00000110851	0.119171	0.0312232	0.000138015	0.0027279
rs10412005	ENSG00000185198	-0.114632	0.0300308	0.000138177	0.0027279
rs891187	ENSG00000105048	-0.143417	0.0375942	0.000139064	0.00274126
rs1257153	ENSG00000158006	0.121805	0.0319376	0.000139644	0.00274851
rs237731	ENSG00000158445	-0.109788	0.0288039	0.000140938	0.00276816
rs7763358	ENSG00000137225	-0.206895	0.0542842	0.000141068	0.00276816
rs12739461	ENSG00000143466	0.10829	0.0284218	0.000141764	0.00277764
rs142139086	ENSG00000079739	0.157562	0.0414089	0.000144693	0.00283077
rs3818288	ENSG00000185215	-0.121445	0.0319308	0.000145651	0.00284522
rs11869496	ENSG00000198863	0.107822	0.0283586	0.000146399	0.00285555
rs1110470	ENSG00000077238	-0.102742	0.0270388	0.000147753	0.00287764
rs17127387	ENSG00000023171	-0.12101	0.0318519	0.000148139	0.00288085
rs10240790	ENSG00000157224	0.110922	0.0292261	0.000150449	0.0029214
rs3746118	ENSG00000007264	0.111653	0.0294216	0.000150674	0.00292141
rs816933	ENSG00000130590	-0.125158	0.0330333	0.000154405	0.00298929
rs11099814	ENSG00000251603	0.099888	0.0263742	0.000155327	0.00300269
rs2551949	ENSG00000144401	-0.128483	0.0339735	0.000158773	0.00306474
rs12594710	ENSG00000128833	-0.185887	0.0492	0.000161125	0.00310553
rs656080	ENSG00000170484	0.112681	0.0298506	0.000163294	0.00314268
rs118107491	ENSG00000127511	-0.201759	0.0534587	0.00016376	0.00314699
rs2232919	ENSG00000246308	0.187195	0.0496129	0.000164422	0.00315506
rs2304598	ENSG00000159322	-0.143194	0.0379792	0.000166259	0.00318561
rs6084183	ENSG00000132670	0.0988699	0.0262334	0.00016723	0.00319951
rs900504	ENSG00000171316	0.0982424	0.0260812	0.000168612	0.00322122
rs1952013	ENSG00000165502	0.122049	0.0324525	0.000172657	0.00329365
rs4677001	ENSG00000244026	-0.194885	0.0518508	0.000174389	0.00332182
rs3756996	ENSG00000093144	0.112147	0.0298535	0.000175622	0.00334042
rs17637865	ENSG00000133460	0.180731	0.0481279	0.000176554	0.00335323
rs58688462	ENSG00000129515	-0.0968662	0.0258103	0.000178125	0.00337814
rs507506	ENSG00000072778	-0.102187	0.027236	0.00017889	0.00338278
rs10773003	ENSG00000111328	0.174194	0.0464265	0.0001788	0.00338278
rs1790650	ENSG00000102978	0.0996017	0.0265666	0.000180876	0.00341539
rs13020991	ENSG00000087338	0.113837	0.0303705	0.000181486	0.00341698
rs10041762	ENSG00000176087	0.105063	0.0280279	0.000181318	0.00341698
rs4730220	ENSG00000105856	-0.105393	0.0281552	0.000185133	0.00348061
rs7537646	ENSG00000162517	-0.0996188	0.026619	0.000185779	0.00348771
rs6686632	ENSG00000117862	-0.183009	0.0489265	0.000187188	0.00350909
rs41284471	ENSG00000237943	0.126574	0.0338576	0.000188716	0.00353265
rs28497167	ENSG00000108262	0.0969811	0.0259674	0.000191495	0.00357953
rs7861752	ENSG00000136848	-0.106516	0.0285253	0.000191981	0.00358346
rs9919709	ENSG00000013583	0.0982544	0.026351	0.000196136	0.00365577
rs10241208	ENSG00000230658	-0.0996491	0.0267733	0.000201404	0.0037486
rs3751972	ENSG00000007171	-0.112275	0.0301687	0.000201716	0.00374904
rs7639332	ENSG00000177479	-0.0994385	0.0267313	0.000203019	0.00376787
rs7488102	ENSG00000197870	0.102782	0.0276353	0.000203581	0.00377292
rs1366240	ENSG00000146083	0.100475	0.0270208	0.000204215	0.00377928
rs10024900	ENSG00000256043	-0.0999679	0.026903	0.000206294	0.00381234
rs8138006	ENSG00000100401	-0.117632	0.0317115	0.000211575	0.00390439
rs13064861	ENSG00000260391	0.117546	0.0316986	0.000212564	0.00391154
rs4771909	ENSG00000125257	0.0982771	0.0265013	0.000212453	0.00391154
rs2276751	ENSG00000206560	0.168129	0.0453455	0.000213009	0.0039142
rs7010461	ENSG00000131203	-0.10371	0.0280037	0.000216642	0.00396974
rs4128858	ENSG00000176871	0.110484	0.0298323	0.000216575	0.00396974
rs12447919	ENSG00000179918	0.10429	0.0281636	0.000216985	0.00397043
rs2862876	ENSG00000196247	0.0968163	0.026149	0.00021744	0.00397316
rs3765065	ENSG00000152256	-0.124185	0.0335468	0.000217986	0.00397755
rs7204169	ENSG00000197006	0.102516	0.0277285	0.000222039	0.00404056
rs9353559	ENSG00000220267	-0.0996163	0.0269443	0.00022206	0.00404056
rs4930603	ENSG00000132749	-0.103988	0.0281332	0.000222815	0.00404863
rs1860592	ENSG00000002549	0.101078	0.0273582	0.000224257	0.00406916
rs6502953	ENSG00000167716	-0.10813	0.029279	0.000225591	0.00408766
rs9347348	ENSG00000146457	-0.156127	0.0423142	0.00022859	0.00412486
rs16832854	ENSG00000143252	-0.176178	0.0477483	0.000228595	0.00412486
rs2910686	ENSG00000164308	-0.0969423	0.0262732	0.000228536	0.00412486
rs9621461	ENSG00000100225	-0.173256	0.0469677	0.00022938	0.00413328
rs2199956	ENSG00000196810	-0.0962813	0.0261129	0.000230924	0.00415535
rs1888612	ENSG00000146278	0.103437	0.0280754	0.000233523	0.00419632
rs10958704	ENSG00000077782	-0.0983032	0.0266902	0.00023456	0.00420559
rs7909832	ENSG00000165983	0.0959416	0.0260499	0.000234686	0.00420559
rs17227001	ENSG00000075399	-0.12071	0.0328096	0.000238258	0.00426374
rs17297276	ENSG00000248791	0.109254	0.0297272	0.000241917	0.00431806
rs1286952	ENSG00000042088	0.0975639	0.0265468	0.000241958	0.00431806
rs79559717	ENSG00000203485	0.146254	0.0398703	0.000249156	0.00444044
rs12539300	ENSG00000170265	0.0983875	0.0268361	0.00025052	0.00445863
rs7304105	ENSG00000175782	-0.125391	0.0342078	0.000251167	0.00446405
rs237787	ENSG00000154429	-0.103324	0.0282048	0.00025335	0.0044967
rs4435292	ENSG00000180901	0.103283	0.0281973	0.000253803	0.00449861
rs4677001	ENSG00000238278	-0.190552	0.0520494	0.000255915	0.00452371
rs2007683	ENSG00000156711	0.10075	0.0275199	0.000255692	0.00452371
rs1063964	ENSG00000075142	-0.100592	0.027538	0.000263903	0.00465858
rs2004649	ENSG00000173327	-0.0943093	0.0258207	0.000264277	0.00465886
rs3748819	ENSG00000142606	0.101309	0.0277786	0.000269916	0.00475184
rs4802696	ENSG00000131401	-0.110158	0.0302144	0.000271125	0.00476667
rs1056008	ENSG00000139044	-0.107433	0.0294882	0.000273869	0.00480193
rs2155218	ENSG00000236304	-0.0964912	0.0264845	0.000273829	0.00480193
rs7308881	ENSG00000171860	0.106305	0.0291933	0.000275843	0.00483004
rs4813936	ENSG00000125863	0.0962166	0.0264343	0.000277527	0.00485298
rs10492237	ENSG00000183150	-0.171824	0.0472654	0.000282439	0.00493226
rs262564	ENSG00000105355	0.186802	0.0514569	0.000287976	0.00502221
rs12352646	ENSG00000041982	0.0952216	0.0262364	0.000288974	0.00503286
rs888836	ENSG00000105321	0.100014	0.0275709	0.000291055	0.00506234
rs1063429	ENSG00000240288	0.0928403	0.0256046	0.000292841	0.00508659
rs698423	ENSG00000100075	-0.0996224	0.0274866	0.000294559	0.00510281
rs71335276	ENSG00000197766	0.128547	0.0354644	0.000294248	0.00510281
rs7568458	ENSG00000115486	0.0919013	0.0253618	0.000295458	0.00511158
rs73210513	ENSG00000163975	-0.117604	0.0324724	0.000297701	0.00514354
rs7618541	ENSG00000236297	-0.0994965	0.0274807	0.000298913	0.00515764
rs2964576	ENSG00000253921	0.109587	0.0302975	0.000303051	0.00522211
rs28642700	ENSG00000170390	-0.109594	0.0303077	0.000304169	0.00523444
rs1998840	ENSG00000148690	0.155619	0.043048	0.000305395	0.00524861
rs7781958	ENSG00000169919	0.170723	0.0472992	0.000312016	0.00535531
rs10186397	ENSG00000169994	0.0961422	0.0266422	0.000312954	0.00536434
rs10460587	ENSG00000246575	0.0942922	0.0261573	0.000317591	0.00542951
rs7632486	ENSG00000170293	0.132377	0.0367212	0.000317448	0.00542951
rs8069937	ENSG00000181513	-0.0946056	0.0262525	0.000318966	0.00544586
rs2186888	ENSG00000150433	-0.105582	0.0293329	0.000324196	0.00552791
rs2267989	ENSG00000140092	0.0946074	0.026289	0.000325056	0.00553531
rs10888438	ENSG00000225556	-0.0972988	0.0270813	0.000332486	0.00565443
rs11636944	ENSG00000182253	0.097493	0.02715	0.000334947	0.00568256
rs9392465	ENSG00000137267	-0.102994	0.0286823	0.000335013	0.00568256
rs10460587	ENSG00000152284	0.0939143	0.0261602	0.000336151	0.00569444
rs3789999	ENSG00000197837	0.0977396	0.0272298	0.000336842	0.00569871
rs4762209	ENSG00000166130	0.0984378	0.027441	0.000339642	0.00573863
rs6011209	ENSG00000101150	-0.0999402	0.0278799	0.000343019	0.00578817
rs6707619	ENSG00000257800	-0.123776	0.0345362	0.000343964	0.00579659
rs397540	ENSG00000104312	-0.0947368	0.0264949	0.000354991	0.00596698
rs2075060	ENSG00000141720	0.0938367	0.0262407	0.000354544	0.00596698
rs2235115	ENSG00000263660	-0.0940087	0.0262971	0.000356063	0.00597726
rs34294852	ENSG00000211445	0.110368	0.0308822	0.00035744	0.00599265
rs4674280	ENSG00000135926	0.0945506	0.0264591	0.000357975	0.0059939
rs7520844	ENSG00000169504	0.1084	0.0303601	0.000362049	0.00604684
rs2845402	ENSG00000237438	0.102726	0.028771	0.000362067	0.00604684
rs34281454	ENSG00000014216	0.100649	0.028205	0.000364799	0.00608466
rs6462211	ENSG00000106113	-0.102545	0.0287559	0.000368182	0.00613322
rs8024713	ENSG00000180953	0.0958015	0.0268692	0.000369014	0.00613922
rs10259453	ENSG00000122642	0.114785	0.0322041	0.000370638	0.00615837
rs2376879	ENSG00000204991	-0.100393	0.028236	0.000383221	0.00635932
rs10878073	ENSG00000177990	0.116221	0.0327027	0.000385604	0.00639071
rs17466257	ENSG00000140391	-0.0971616	0.0273472	0.000387039	0.00640634
rs28454132	ENSG00000164111	0.116455	0.0327962	0.00039003	0.00644764
rs2278043	ENSG00000103168	0.0928785	0.0261911	0.000396972	0.00654576
rs6968647	ENSG00000086289	0.109806	0.0309623	0.000396604	0.00654576
rs3826061	ENSG00000167515	-0.0963395	0.027175	0.000398522	0.006563
rs55953527	ENSG00000229358	-0.123279	0.0347777	0.000399115	0.00656446
rs11580993	ENSG00000143546	-0.144875	0.0409158	0.000405121	0.00665483
rs508186	ENSG00000183780	-0.0970724	0.0274307	0.000408165	0.00669638
rs2158799	ENSG00000153814	0.0961046	0.0271761	0.00041197	0.00675029
rs73166818	ENSG00000232053	-0.157661	0.0446375	0.000418746	0.00684408
rs210142	ENSG00000030110	0.102773	0.029097	0.000418665	0.00684408
rs28470208	ENSG00000126522	0.0939746	0.0266226	0.000422165	0.00689131
rs73164856	ENSG00000085662	-0.0967687	0.0274215	0.000423645	0.0069068
rs75446625	ENSG00000140876	0.180899	0.0512723	0.000424823	0.00691733
rs75007580	ENSG00000268758	0.167782	0.0475798	0.000427851	0.00695793
rs11764818	ENSG00000146834	-0.11948	0.0339487	0.000439046	0.00713108
rs12354614	ENSG00000165672	-0.0944266	0.0268375	0.000440671	0.00714854
rs115466154	ENSG00000227905	0.210957	0.0600021	0.00044505	0.00720162
rs12130298	ENSG00000134256	0.166784	0.0474381	0.000445027	0.00720162
rs7338868	ENSG00000183087	-0.0921824	0.0262381	0.000449271	0.00726089
rs11172349	ENSG00000269903	0.0994349	0.0283239	0.000453783	0.00732471
rs77956314	ENSG00000135119	0.179072	0.0510582	0.000459619	0.00740972
rs7025992	ENSG00000136827	-0.0979358	0.027945	0.000464167	0.00747377
rs4752829	ENSG00000165915	-0.0976444	0.0278884	0.000469985	0.0075581
rs58388686	ENSG00000167264	0.116196	0.0331963	0.000471711	0.00757649
rs62038694	ENSG00000198417	-0.0913207	0.0261142	0.000477561	0.00765865
rs57983679	ENSG00000100228	0.130827	0.0374068	0.000478003	0.00765865
rs11635469	ENSG00000166825	0.0959029	0.0274408	0.000481273	0.00770155
rs10843879	ENSG00000013573	0.0911615	0.0260893	0.000482529	0.00771217
rs2279660	ENSG00000166181	-0.0939149	0.0269075	0.000489618	0.00781587
rs58196975	ENSG00000109756	0.0939146	0.026923	0.000493318	0.00786529
rs5750441	ENSG00000100060	0.171709	0.0492602	0.000497963	0.00791993
rs3793978	ENSG00000137509	0.102537	0.0294141	0.000497572	0.00791993
rs3026271	ENSG00000104327	-0.197275	0.0566053	0.00049919	0.00792974
rs41315475	ENSG00000180509	-0.111494	0.032032	0.000508369	0.00806571
rs6781604	ENSG00000145088	-0.0939227	0.0269931	0.000509657	0.00807629
rs10883567	ENSG00000119906	0.0917914	0.0264371	0.000523951	0.0082927
rs11778063	ENSG00000170873	0.0978636	0.0281947	0.00052604	0.00831566
rs73287629	ENSG00000187824	-0.0916537	0.0264191	0.000529505	0.00836026
rs2406370	ENSG00000213949	-0.0927268	0.0267573	0.000536902	0.00846679
rs13098637	ENSG00000171109	-0.120813	0.0348743	0.00053937	0.00849541
rs76903503	ENSG00000165138	0.146815	0.0424075	0.000543853	0.00855565
rs1865841	ENSG00000141698	0.103949	0.030047	0.000548818	0.00862333
rs2292989	ENSG00000084636	0.0945612	0.0273526	0.000553774	0.00869071
rs4645771	ENSG00000100297	-0.137276	0.0397238	0.000556574	0.00872412
rs8005908	ENSG00000259143	0.118756	0.0343731	0.000558308	0.00874079
rs55912101	ENSG00000188389	0.0952239	0.0276166	0.000572573	0.00895333
rs2578679	ENSG00000144791	-0.105105	0.0304928	0.000575132	0.00897178
rs35249716	ENSG00000118197	0.0893405	0.0259176	0.000574625	0.00897178
rs7463174	ENSG00000147471	-0.140914	0.0408921	0.000576966	0.00898962
rs6603793	ENSG00000205090	0.0965375	0.0280455	0.000585156	0.00910632
rs1773329	ENSG00000033122	-0.116579	0.0339244	0.000597651	0.00928965
rs9435441	ENSG00000198890	-0.0960943	0.0279826	0.000602846	0.00935922
rs12953029	ENSG00000154035	0.098082	0.0285697	0.000605049	0.00938223
rs8056890	ENSG00000168488	-0.0955953	0.0278521	0.000606913	0.00939992
rs2305649	ENSG00000137841	-0.0916689	0.0267276	0.000612498	0.00946389
rs1339493	ENSG00000023902	0.189794	0.0553341	0.000612013	0.00946389
rs903107	ENSG00000133195	0.0895345	0.0261232	0.00061782	0.0095348
rs4414209	ENSG00000167323	0.0952702	0.0278189	0.000624056	0.00961963
rs620635	ENSG00000132205	-0.101973	0.0297895	0.000627623	0.00966317
rs7808664	ENSG00000170852	-0.0949331	0.027749	0.000632145	0.00972128
rs760401	ENSG00000198467	0.0986059	0.0288312	0.000634522	0.00974631
rs1561047	ENSG00000259363	0.110393	0.0322874	0.000636951	0.00977209
rs1220795	ENSG00000204054	0.0902476	0.0264243	0.000645735	0.00989518
rs1998158	ENSG00000121690	0.0953086	0.0279165	0.000648719	0.00992921
rs532163	ENSG00000116906	0.0891005	0.0261263	0.000657529	0.0100522
rs964611	ENSG00000188467	0.126022	0.0369595	0.000659049	0.0100636
rs4808655	ENSG00000130304	0.143516	0.0422428	0.000689382	0.0104905
rs6682716	ENSG00000187862	0.102273	0.030099	0.000688175	0.0104905
rs4964677	ENSG00000174600	0.091994	0.0270779	0.000689423	0.0104905
rs12492600	ENSG00000179152	-0.0981177	0.028885	0.000690792	0.0104991
rs13233747	ENSG00000106077	0.093166	0.0274416	0.00069526	0.0105547
rs3745477	ENSG00000126467	0.118966	0.0350842	0.000705984	0.010705
rs7400769	ENSG00000119698	-0.0896543	0.0264612	0.000712978	0.0107984
rs11090313	ENSG00000223553	0.0950635	0.0280696	0.000716712	0.0108215
rs13095945	ENSG00000173193	0.166834	0.0492611	0.000716625	0.0108215
rs73068668	ENSG00000105063	0.169733	0.0501121	0.000716995	0.0108215
rs7768765	ENSG00000112218	0.0991756	0.0292957	0.00072028	0.0108585
rs12593384	ENSG00000182117	-0.122892	0.0363415	0.000730107	0.0109939
rs8072584	ENSG00000141556	0.11097	0.032851	0.000739754	0.0111262
rs3091540	ENSG00000124126	-0.146177	0.0432895	0.000743122	0.011164
rs10415881	ENSG00000104805	-0.139455	0.0413047	0.000744378	0.01117
rs6507714	ENSG00000078043	0.0856787	0.0253841	0.00074697	0.0111959
rs12950704	ENSG00000121083	0.0967179	0.0286684	0.000751356	0.0112395
rs7175829	ENSG00000138615	0.0956514	0.028353	0.000751607	0.0112395
rs9688496	ENSG00000080546	-0.138396	0.0410321	0.000753569	0.011256
rs7944926	ENSG00000254682	0.0986895	0.0292659	0.000755482	0.0112716
rs36010241	ENSG00000103064	-0.0870342	0.025819	0.000758845	0.0113088
rs13258255	ENSG00000178860	0.126696	0.0375969	0.000761789	0.0113397
rs9606889	ENSG00000128245	-0.101318	0.0300784	0.000765644	0.011384
rs3730055	ENSG00000105221	-0.159825	0.0474616	0.000768438	0.0113874
rs2011377	ENSG00000257924	0.0873389	0.0259363	0.000768494	0.0113874
rs10839795	ENSG00000251364	-0.0889054	0.0264011	0.000768347	0.0113874
rs4634868	ENSG00000183386	0.108153	0.0321373	0.000774307	0.0114605
rs7527271	ENSG00000158748	-0.0903109	0.0268453	0.000777734	0.0114981
rs17317669	ENSG00000079691	-0.0967466	0.028789	0.000787886	0.011635
rs2289511	ENSG00000140030	-0.0893027	0.026578	0.000789335	0.0116431
rs6806270	ENSG00000203644	-0.154283	0.0459299	0.000791969	0.0116613
rs34170110	ENSG00000111344	-0.169449	0.0504469	0.000792361	0.0116613
rs62407790	ENSG00000131446	0.121353	0.036151	0.0007985	0.0117384
rs6001199	ENSG00000100221	0.0951689	0.02836	0.00080162	0.0117545
rs12667978	ENSG00000158457	-0.0940526	0.028032	0.000803207	0.0117545
rs2631367	ENSG00000197375	-0.0882888	0.0263133	0.000802915	0.0117545
rs6797560	ENSG00000114503	-0.107205	0.0319439	0.000800715	0.0117545
rs140181084	ENSG00000080200	-0.0968064	0.028912	0.000823335	0.012015
rs2003790	ENSG00000211710	-0.0889394	0.0265636	0.000823779	0.012015
rs55655311	ENSG00000214776	0.0894651	0.0267158	0.000821995	0.012015
rs1254183	ENSG00000120008	0.142419	0.042556	0.000828358	0.0120682
rs12952003	ENSG00000176845	-0.0911792	0.0272691	0.000837133	0.0121824
rs72836352	ENSG00000153094	-0.152114	0.045692	0.000881992	0.0128209
rs7104488	ENSG00000224513	-0.0875422	0.0263191	0.000891287	0.0129416
rs13088702	ENSG00000114013	-0.168743	0.0507795	0.000901332	0.0130728
rs2289303	ENSG00000217930	0.135231	0.0407451	0.000914586	0.0132503
rs13055538	ENSG00000250318	-0.0954087	0.0287797	0.00092712	0.0134169
rs233921	ENSG00000118523	0.0891425	0.0269007	0.000931688	0.0134531
rs11071069	ENSG00000169918	-0.0935672	0.0282333	0.000930669	0.0134531
rs10917420	ENSG00000057757	0.0881407	0.0266032	0.000933678	0.0134669
rs60417583	ENSG00000203880	-0.114005	0.034418	0.000936337	0.0134903
rs11103602	ENSG00000236403	0.100409	0.0303168	0.000937627	0.0134939
rs370150	ENSG00000156453	-0.12957	0.0391351	0.000941431	0.0135278
rs6487849	ENSG00000256967	0.0887732	0.0268169	0.000943099	0.0135278
rs6556887	ENSG00000173221	0.0935701	0.0282635	0.000942127	0.0135278
rs12371805	ENSG00000179912	0.0891686	0.0269461	0.000947147	0.0135709
rs3822263	ENSG00000179010	-0.110022	0.0332686	0.000954127	0.0136555
rs3812474	ENSG00000183665	0.0869651	0.026299	0.000955149	0.0136555
rs6869707	ENSG00000153395	0.103406	0.0312797	0.000958296	0.0136854
rs4745101	ENSG00000154330	0.106429	0.0322108	0.000964104	0.0137533
rs17355357	ENSG00000159461	-0.099683	0.0301809	0.00096858	0.013802
rs9967607	ENSG00000105352	0.0981175	0.0297145	0.000971459	0.0138279
rs34141697	ENSG00000261373	-0.106091	0.0321424	0.000976165	0.0138797
rs2016580	ENSG00000106153	-0.108794	0.0329729	0.00098022	0.0139221
rs1006195	ENSG00000256269	-0.0902256	0.0273663	0.000989029	0.0140319
rs6113140	ENSG00000088970	0.0887555	0.0269361	0.00099579	0.0141124
rs72893620	ENSG00000145348	-0.110639	0.0335878	0.000999358	0.0141476
rs3758410	ENSG00000229124	-0.0930437	0.0282524	0.00100195	0.0141689
rs1217382	ENSG00000188761	0.0956194	0.0290441	0.00100584	0.0142084
rs12116650	ENSG00000171806	0.141288	0.0429348	0.00101098	0.0142656
rs7260484	ENSG00000105426	0.136704	0.0415922	0.00102543	0.0144538
rs113968946	ENSG00000173890	0.131225	0.0399374	0.00102904	0.014489
rs7161799	ENSG00000166035	-0.177499	0.0540333	0.00103183	0.0144998
rs7679177	ENSG00000138744	0.0886396	0.0269836	0.00103203	0.0144998
rs10005866	ENSG00000053900	0.0862265	0.0262795	0.00104603	0.0146805
rs1800692	ENSG00000067182	-0.0909921	0.0277768	0.00106578	0.0149256
rs7103934	ENSG00000109854	-0.0912811	0.0278631	0.00106495	0.0149256
rs7098573	ENSG00000176986	0.0920714	0.0281227	0.00107304	0.015011
rs10006319	ENSG00000109536	-0.103271	0.0315756	0.0010857	0.0151719
rs28631111	ENSG00000137804	-0.147679	0.0451641	0.00108855	0.0151954
rs11088337	ENSG00000159231	0.0874441	0.0267534	0.00109362	0.0152334
rs34268501	ENSG00000241852	-0.08842	0.0270502	0.00109275	0.0152334
rs374726	ENSG00000075711	-0.0965873	0.0295811	0.00110658	0.0153974
rs2822472	ENSG00000185272	-0.0877501	0.0268792	0.0011088	0.0154049
rs9390433	ENSG00000233452	0.0863208	0.0264429	0.00110949	0.0154049
rs4431000	ENSG00000125510	-0.0849293	0.0260316	0.00111684	0.0154905
rs10063135	ENSG00000165810	0.0919478	0.0281916	0.00112083	0.0155293
rs7104488	ENSG00000184350	-0.0858814	0.0263346	0.00112229	0.015533
rs626156	ENSG00000096433	-0.0874537	0.026828	0.00112769	0.0155911
rs663015	ENSG00000214530	0.0891926	0.0273675	0.00113056	0.0156142
rs4809147	ENSG00000198521	0.0925827	0.0284329	0.00114209	0.0157567
rs111528152	ENSG00000256574	0.112083	0.0344292	0.0011449	0.0157788
rs432936	ENSG00000197912	0.0837001	0.0257221	0.00115078	0.015843
rs641018	ENSG00000172500	-0.106969	0.0329176	0.00116874	0.0160733
rs3812581	ENSG00000165689	-0.0920812	0.0283569	0.0011785	0.0161904
rs7193549	ENSG00000040199	0.105719	0.0326059	0.00119894	0.0164538
rs7929077	ENSG00000154127	-0.0859773	0.026548	0.00121479	0.0166537
rs12064920	ENSG00000130766	-0.107843	0.0333081	0.00121828	0.016684
rs13003334	ENSG00000261338	-0.0853005	0.0263483	0.00121963	0.016685
rs78107697	ENSG00000176022	0.139675	0.04316	0.00122471	0.0167369
rs491202	ENSG00000255478	-0.0883311	0.0272988	0.0012269	0.0167459
rs28421857	ENSG00000232334	0.149381	0.0461699	0.00122795	0.0167459
rs1293303	ENSG00000164733	-0.0865768	0.0267623	0.00122983	0.016754
rs12327638	ENSG00000196268	-0.0916552	0.0283458	0.00123655	0.016828
rs11544989	ENSG00000178685	0.0914461	0.0282926	0.00124222	0.0168874
rs6887230	ENSG00000145882	0.0883176	0.0273316	0.00124581	0.0169116
rs59823309	ENSG00000113648	0.154752	0.0478939	0.00124666	0.0169116
rs7995647	ENSG00000133103	0.0879421	0.0272195	0.00124789	0.0169116
rs595707	ENSG00000188997	0.110462	0.0341972	0.00125102	0.0169363
rs583954	ENSG00000269392	-0.0967104	0.0299468	0.00125418	0.0169614
rs10876400	ENSG00000063046	0.119125	0.0369189	0.00126624	0.0171068
rs12241517	ENSG00000214435	0.087645	0.027169	0.00126954	0.0171335
rs4235052	ENSG00000145284	-0.108741	0.0337165	0.00127293	0.0171615
rs74252015	ENSG00000073536	-0.136106	0.0422248	0.00128089	0.0172153
rs55697116	ENSG00000223478	-0.111293	0.0345231	0.00127932	0.0172153
rs11646542	ENSG00000158545	-0.0843621	0.026171	0.00128025	0.0172153
rs74970507	ENSG00000131381	-0.178629	0.0554355	0.00128566	0.0172615
rs743043	ENSG00000181773	0.143602	0.0445789	0.00129012	0.0173036
rs809220	ENSG00000088930	-0.0982358	0.0305073	0.00129559	0.0173591
rs1414402	ENSG00000050555	-0.0832037	0.0258485	0.00130089	0.0173942
rs8182102	ENSG00000153048	-0.0864912	0.0268675	0.00129964	0.0173942
rs4681477	ENSG00000163754	0.0917299	0.028501	0.00130281	0.017402
rs2427586	ENSG00000101161	-0.106221	0.0330158	0.00130824	0.0174566
rs2301135	ENSG00000138722	0.0867255	0.0269826	0.00132265	0.0176308
rs11998884	ENSG00000260947	-0.181425	0.0565137	0.00134034	0.0178483
rs10823318	ENSG00000156502	0.0934275	0.0291322	0.00135562	0.0180195
rs2300375	ENSG00000205726	-0.0948614	0.02958	0.00135596	0.0180195
rs7237754	ENSG00000226742	0.086667	0.0270431	0.00136618	0.0181368
rs750831	ENSG00000162302	-0.084595	0.0264018	0.0013692	0.0181554
rs3852066	ENSG00000016864	0.086943	0.0271367	0.00137038	0.0181554
rs10205671	ENSG00000138032	0.148981	0.0465111	0.00137403	0.0181853
rs2273193	ENSG00000112763	0.09957	0.0310898	0.00137626	0.0181963
rs502415	ENSG00000112031	-0.0879233	0.027458	0.00137892	0.0182129
rs4007283	ENSG00000084733	0.145151	0.0453443	0.00138371	0.0182577
rs2074038	ENSG00000151348	0.133181	0.0416113	0.00138605	0.01827
rs6062175	ENSG00000130703	-0.161251	0.050398	0.00139112	0.0183182
rs1010584	ENSG00000162408	0.132745	0.041562	0.00141852	0.0186602
rs2040375	ENSG00000106123	-0.152087	0.0476337	0.00142374	0.01871
rs4294865	ENSG00000176927	0.0826577	0.025903	0.0014326	0.0188074
rs3785163	ENSG00000256812	0.0854347	0.02678	0.00143657	0.0188405
rs71391580	ENSG00000158865	-0.109478	0.0343199	0.00143808	0.0188414
rs7804955	ENSG00000213640	0.0834829	0.0261761	0.00144134	0.018865
rs72800905	ENSG00000113108	-0.101387	0.0317931	0.00144287	0.0188661
rs7044246	ENSG00000160563	0.0921425	0.0289459	0.00147147	0.0192207
rs4913450	ENSG00000251301	-0.0879917	0.0276448	0.00147318	0.0192238
rs1566523	ENSG00000227001	0.0843067	0.0264936	0.00147713	0.019256
rs11676124	ENSG00000115604	-0.08523	0.02683	0.00150525	0.019603
rs79931780	ENSG00000270079	-0.143346	0.0451345	0.00150883	0.0196299
rs11689112	ENSG00000144118	-0.0897865	0.0282822	0.00151569	0.0196746
rs7243789	ENSG00000082397	0.0947322	0.0298382	0.0015146	0.0196746
rs10009670	ENSG00000211553	0.082873	0.0261063	0.0015168	0.0196746
rs9442360	ENSG00000223823	0.0946849	0.0298406	0.00152631	0.0197782
rs8021296	ENSG00000092036	0.103183	0.032576	0.00155362	0.0200932
rs7161799	ENSG00000137845	-0.171106	0.0540203	0.00155371	0.0200932
rs16898310	ENSG00000034677	-0.112067	0.0353963	0.00156099	0.0201674
rs36074562	ENSG00000168487	-0.101635	0.0321825	0.0016043	0.0206858
rs28502265	ENSG00000183891	-0.145553	0.0460882	0.00160392	0.0206858
rs2253685	ENSG00000163933	0.0810194	0.0256586	0.00160698	0.0206997
rs11655934	ENSG00000069188	0.123082	0.0389852	0.00160948	0.0207115
rs10468812	ENSG00000166377	-0.0845573	0.0267895	0.00161377	0.0207173
rs3795329	ENSG00000162739	0.100959	0.0319873	0.00161454	0.0207173
rs4988409	ENSG00000100294	0.0917011	0.0290544	0.0016147	0.0207173
rs4620390	ENSG00000136830	0.0910674	0.0288748	0.00162751	0.020861
rs6779685	ENSG00000172765	-0.150339	0.0477052	0.00164121	0.0210159
rs17532584	ENSG00000255741	-0.0929433	0.0295006	0.00164607	0.0210503
rs34536648	ENSG00000037749	-0.0856302	0.0271811	0.00164713	0.0210503
rs35837769	ENSG00000144488	0.0818196	0.0259765	0.00165053	0.021073
rs481762	ENSG00000069424	0.0836386	0.0265638	0.00165709	0.0211361
rs1059823	ENSG00000144579	0.0820464	0.0260625	0.00166012	0.0211539
rs75087057	ENSG00000158714	0.181999	0.0578738	0.00167887	0.021372
rs1997164	ENSG00000160993	-0.158516	0.0504344	0.00168896	0.0214794
rs11808959	ENSG00000158966	0.130258	0.0414578	0.00169505	0.0215233
rs4942836	ENSG00000136147	0.0803689	0.0255803	0.00169573	0.0215233
rs11060939	ENSG00000060709	-0.0975333	0.0310473	0.00169795	0.0215306
rs6675235	ENSG00000117602	0.117136	0.037301	0.00170468	0.0215948
rs5412	ENSG00000006047	-0.107954	0.0344075	0.00172081	0.021778
rs10852834	ENSG00000141027	-0.0824199	0.0262947	0.0017387	0.0219829
rs7924631	ENSG00000148926	-0.0795959	0.0253979	0.0017417	0.0219996
rs1048203	ENSG00000135587	0.0831308	0.0265301	0.00174472	0.0220163
rs2280806	ENSG00000267990	-0.104149	0.0332595	0.00175695	0.0221492
rs12193156	ENSG00000112137	-0.0923258	0.0295058	0.00177084	0.0223026
rs11150882	ENSG00000187624	-0.0966751	0.0309304	0.00179199	0.0225472
rs1833206	ENSG00000261056	-0.0942561	0.0302283	0.00183765	0.0230993
rs12121387	ENSG00000179163	-0.0842717	0.027057	0.00185975	0.0233321
rs4128858	ENSG00000176834	0.0929743	0.0298501	0.00185909	0.0233321
rs2279056	ENSG00000161542	0.0901301	0.0289662	0.00187896	0.0235409
rs2808284	ENSG00000099246	-0.0813888	0.0261583	0.00188001	0.0235409
rs2067419	ENSG00000151689	-0.0918095	0.0295282	0.00189389	0.023627
rs74252295	ENSG00000132510	0.165714	0.0532985	0.00189416	0.023627
rs10807256	ENSG00000184106	0.0975165	0.0313558	0.00188888	0.023627
rs7503199	ENSG00000178971	0.0897461	0.0288614	0.00189173	0.023627
rs61803028	ENSG00000213075	0.119329	0.038403	0.00190625	0.0237551
rs35241263	ENSG00000198912	-0.100385	0.0323634	0.00194188	0.0241528
rs73209563	ENSG00000102189	-0.0839226	0.0270546	0.0019407	0.0241528
rs1991928	ENSG00000155096	0.0907722	0.0293073	0.00197176	0.0245011
rs353538	ENSG00000126878	0.0830105	0.0268283	0.00199248	0.0247349
rs12712633	ENSG00000115904	0.114846	0.0372036	0.00204102	0.0253134
rs858520	ENSG00000141504	0.0820277	0.0266005	0.00206357	0.0255686
rs1743440	ENSG00000026297	-0.08004	0.0259743	0.00207867	0.0257312
rs16826443	ENSG00000150556	-0.103055	0.0334402	0.0020851	0.0257863
rs393329	ENSG00000234719	0.0831066	0.0269828	0.0020893	0.0257891
rs7283827	ENSG00000159128	-0.120424	0.039096	0.00208778	0.0257891
rs55927782	ENSG00000250067	0.104792	0.0340311	0.00209412	0.0258242
rs1800012	ENSG00000108821	0.114887	0.0373215	0.00210106	0.0258852
rs2569504	ENSG00000142544	0.105666	0.0343434	0.00211203	0.0259958
rs12170530	ENSG00000182858	-0.102578	0.0333562	0.00212282	0.0261038
rs237729	ENSG00000124201	-0.0866344	0.0281954	0.00214122	0.0263052
rs56401147	ENSG00000168476	-0.113802	0.0371776	0.00222566	0.0273103
rs2366050	ENSG00000089876	-0.0813433	0.0265755	0.00222723	0.0273103
rs146074157	ENSG00000185624	-0.151423	0.0494933	0.0022441	0.0274913
rs10780178	ENSG00000197070	0.116181	0.0380153	0.00226205	0.0276851
rs3008634	ENSG00000197520	0.132462	0.0433616	0.00227217	0.0277828
rs12790302	ENSG00000137486	-0.119298	0.0390589	0.00227606	0.0278042
rs38486	ENSG00000196295	-0.100122	0.032799	0.00228911	0.0279375
rs62089217	ENSG00000266714	-0.166895	0.0546787	0.00229145	0.0279398
rs7918733	ENSG00000165806	0.0826449	0.0270919	0.00230479	0.0280761
rs7268618	ENSG00000130699	-0.0864849	0.0283633	0.00231517	0.0281762
rs59246268	ENSG00000196460	0.0903888	0.0297547	0.00240414	0.0292316
rs601425	ENSG00000137494	-0.0798954	0.0263161	0.0024186	0.0293526
rs703021	ENSG00000150054	-0.0899472	0.0296252	0.0024171	0.0293526
rs9911086	ENSG00000167525	0.131405	0.0433051	0.00243139	0.0294803
rs2156785	ENSG00000246174	-0.0794987	0.0262116	0.0024429	0.0295922
rs10929377	ENSG00000079785	0.0805657	0.0265892	0.00246675	0.0298534
rs7782051	ENSG00000166925	0.103092	0.0341203	0.00253774	0.030684
rs10815155	ENSG00000107104	0.093114	0.0308693	0.00258003	0.0311664
rs73084449	ENSG00000174839	0.104932	0.0348211	0.00260487	0.0314373
rs1638670	ENSG00000165650	0.0838479	0.0279251	0.00269952	0.0325494
rs61826696	ENSG00000182118	-0.077609	0.0258564	0.00270888	0.032632
rs8051301	ENSG00000159625	0.0947512	0.0315798	0.0027192	0.032726
rs13031794	ENSG00000123600	0.0869004	0.0290181	0.00277017	0.0333086
rs1735430	ENSG00000170619	-0.0824341	0.027535	0.00277837	0.0333763
rs1895516	ENSG00000140848	-0.081181	0.0271847	0.0028474	0.034174
rs11121349	ENSG00000049239	-0.0803574	0.0270919	0.00304038	0.0364566
rs2442812	ENSG00000132155	0.0775138	0.0261507	0.00305998	0.0366578
rs8138080	ENSG00000183066	0.0847395	0.0285948	0.00306658	0.036703
rs11025029	ENSG00000177054	0.107619	0.0363364	0.00308371	0.0368741
rs10819317	ENSG00000160408	0.118554	0.0400388	0.00309124	0.0369302
rs11714392	ENSG00000163781	-0.0958168	0.0323654	0.00309638	0.0369578
rs2180311	ENSG00000231050	-0.0783416	0.0264689	0.00310355	0.0369754
rs7766190	ENSG00000056972	0.0801753	0.0270867	0.00310157	0.0369754
rs34480360	ENSG00000103549	0.0872456	0.0294821	0.00310835	0.0369987
rs8066107	ENSG00000181031	-0.0892088	0.0301956	0.00315812	0.0375568
rs11130633	ENSG00000168297	0.0820271	0.0277911	0.00318681	0.0378633
rs1113577	ENSG00000197013	-0.0805424	0.0273104	0.00321172	0.0381246
rs62196716	ENSG00000065802	-0.0769677	0.026106	0.00322076	0.038197
rs11761888	ENSG00000158525	-0.0953422	0.032346	0.00322806	0.0382487
rs625817	ENSG00000154889	0.0809827	0.0275404	0.00330239	0.0390228
rs7077566	ENSG00000138185	-0.0784994	0.0266952	0.00330162	0.0390228
rs2007720	ENSG00000196839	-0.0887492	0.0301803	0.00330104	0.0390228
rs2299928	ENSG00000119705	0.0865313	0.0294589	0.00333606	0.0393849
rs3760910	ENSG00000105248	0.107879	0.0367293	0.00334194	0.0394185
rs7740107	ENSG00000198945	0.0886521	0.0302143	0.00337102	0.0397255
rs2186344	ENSG00000157551	-0.0764418	0.0260855	0.00341113	0.0401618
rs420703	ENSG00000267174	0.0828562	0.0283322	0.00347707	0.0409012
rs721575	ENSG00000108588	0.0781857	0.0267484	0.00349326	0.0410544
rs7294478	ENSG00000205885	0.074846	0.0256329	0.0035279	0.0414242
rs12461408	ENSG00000072958	-0.100905	0.0345932	0.00356228	0.0417901
rs2286672	ENSG00000142507	0.139147	0.0477213	0.0035745	0.0418957
rs9471799	ENSG00000112599	-0.106637	0.0366942	0.00368706	0.0431372
rs3108244	ENSG00000164323	0.0806713	0.027758	0.00368544	0.0431372
rs762426	ENSG00000142185	0.0912092	0.0314117	0.00371576	0.043434
rs1053998	ENSG00000228146	0.0780455	0.0269889	0.00385903	0.0450682
rs10863792	ENSG00000117597	0.0749472	0.0259635	0.0039224	0.0457672
rs892587	ENSG00000042980	-0.0772809	0.0268235	0.00399189	0.0465363
rs772174	ENSG00000198885	-0.0810161	0.0281553	0.00403776	0.0470289
rs3784482	ENSG00000140479	-0.109065	0.0379263	0.00406041	0.0472504
rs7148292	ENSG00000198513	0.0757762	0.0264593	0.00421465	0.0490015
rs72640777	ENSG00000145241	-0.121231	0.0423683	0.00424814	0.0493467
rs17349675	ENSG00000127954	0.0928703	0.032522	0.00432564	0.0502022
rs509565	ENSG00000167257	0.074856	0.0262586	0.00439256	0.0509333
rs2586304	ENSG00000177370	-0.0943904	0.0331791	0.00447379	0.0517829
rs7731626	ENSG00000134352	0.0786603	0.0276491	0.00447272	0.0517829
rs761063	ENSG00000103275	0.0824433	0.0289842	0.00448002	0.0518089
rs3821220	ENSG00000055917	-0.075917	0.0267013	0.00449729	0.0519625
rs34681	ENSG00000164175	0.111737	0.0393424	0.00454101	0.0524211
rs12052921	ENSG00000091409	0.0862292	0.0303773	0.00456226	0.0526197
rs503250	ENSG00000173992	0.0740744	0.0261889	0.00470906	0.0542648
rs1284520	ENSG00000130844	-0.0744018	0.0263314	0.00475134	0.0547034
rs13011728	ENSG00000119844	0.0801389	0.0283739	0.00476916	0.0548116
rs964611	ENSG00000259235	0.10437	0.0369513	0.00476707	0.0548116
rs7777207	ENSG00000157800	-0.073984	0.0262219	0.00481273	0.0551818
rs1774860	ENSG00000198162	0.0769575	0.0272766	0.0048141	0.0551818
rs3739890	ENSG00000148296	-0.0720673	0.0255399	0.00480838	0.0551818
rs10819481	ENSG00000224307	0.0846184	0.030033	0.00487217	0.0557984
rs179150	ENSG00000229645	-0.0872493	0.0309889	0.00490264	0.0560979
rs1491823	ENSG00000149054	-0.0778694	0.0276785	0.00493555	0.0564248
rs9533069	ENSG00000023516	0.07678	0.0273041	0.00495577	0.0566062
rs2207408	ENSG00000204556	0.0789209	0.0280751	0.00497061	0.056726
rs2741729	ENSG00000165792	-0.0757673	0.0269681	0.00499454	0.0569491
rs680695	ENSG00000255893	-0.0794586	0.0283124	0.0050414	0.0574331
rs883871	ENSG00000126368	-0.115219	0.0410633	0.00505116	0.057494
rs259247	ENSG00000105186	-0.076225	0.0271764	0.00506766	0.0576313
rs1011019	ENSG00000163161	-0.0781679	0.0279227	0.00515276	0.0585479
rs10251228	ENSG00000136250	-0.0716368	0.0256235	0.00521186	0.0591678
rs17555056	ENSG00000142534	0.120017	0.0429557	0.00524045	0.0594405
rs35374520	ENSG00000215012	0.099979	0.0357965	0.0052564	0.0595695
rs7002650	ENSG00000181135	0.0828908	0.0298199	0.00547546	0.0619981
rs12422552	ENSG00000171681	-0.0815648	0.0293548	0.00549452	0.0621597
rs62480001	ENSG00000036448	-0.0795601	0.0286516	0.00552441	0.0624436
rs67822991	ENSG00000268362	0.0914675	0.0329518	0.0055416	0.0625835
rs2869048	ENSG00000136381	0.101734	0.0366917	0.00559522	0.0631342
rs78276179	ENSG00000229671	0.130692	0.047172	0.00563156	0.0634892
rs141376327	ENSG00000079337	-0.137996	0.0498352	0.00565753	0.0637268
rs6545924	ENSG00000173163	0.0725521	0.0262121	0.00567753	0.0638967
rs73138850	ENSG00000106638	-0.1356	0.0490293	0.00571597	0.0642737
rs9876026	ENSG00000144559	0.0729436	0.0263851	0.00573539	0.0644365
rs1047586	ENSG00000261305	-0.0858751	0.0311017	0.00579658	0.0650677
rs67482294	ENSG00000130522	0.0843597	0.0305662	0.00581778	0.0652494
rs11631690	ENSG00000169758	0.0809671	0.0293481	0.00583654	0.0653633
rs13190998	ENSG00000198663	0.112058	0.0406187	0.00583798	0.0653633
rs112905563	ENSG00000164087	-0.145446	0.0527338	0.00584949	0.0654359
rs6753933	ENSG00000153250	0.0916989	0.0332555	0.00586243	0.0655243
rs73434399	ENSG00000167315	-0.0882227	0.0320201	0.00590141	0.0659033
rs907612	ENSG00000184682	-0.0769859	0.0279569	0.00592832	0.0661471
rs10778643	ENSG00000136003	0.106427	0.0386546	0.00593653	0.0661818
rs28605636	ENSG00000119650	-0.0759513	0.0276532	0.00605913	0.0674331
rs28457732	ENSG00000167562	0.085964	0.031296	0.00605463	0.0674331
rs11689511	ENSG00000233673	-0.0873671	0.0318292	0.00609043	0.0677235
rs12338120	ENSG00000167081	-0.075814	0.0276278	0.00610437	0.0678205
rs6891966	ENSG00000135077	-0.0901445	0.0328598	0.0061195	0.0678728
rs9561597	ENSG00000080166	-0.0789732	0.0287873	0.00611892	0.0678728
rs134589	ENSG00000183762	0.0720737	0.0263044	0.00618153	0.0685023
rs75007764	ENSG00000111647	-0.141555	0.0516696	0.00618816	0.0685174
rs1209864	ENSG00000147789	-0.0742771	0.0271239	0.00621062	0.0687076
rs7196424	ENSG00000103111	-0.0709887	0.0259439	0.00625199	0.0691066
rs13041190	ENSG00000125885	0.0938545	0.0343315	0.00629895	0.0695665
rs4970966	ENSG00000143384	-0.0853736	0.0312325	0.00630437	0.0695673
rs10863422	ENSG00000143353	-0.0767306	0.0281413	0.00644196	0.0710253
rs1545837	ENSG00000147439	-0.074523	0.027351	0.00647442	0.0713228
rs66467677	ENSG00000166598	0.112646	0.0413593	0.00649562	0.0714958
rs4807216	ENSG00000104899	0.102037	0.0374693	0.00650339	0.0715208
rs12878578	ENSG00000100448	-0.11181	0.0412334	0.00673433	0.073878
rs55647012	ENSG00000134440	-0.0742813	0.0273938	0.00673477	0.073878
rs10870177	ENSG00000186193	-0.0732437	0.027008	0.00672853	0.073878
rs3024821	ENSG00000168883	-0.135794	0.050136	0.00679787	0.0745075
rs6006104	ENSG00000100280	-0.076591	0.0283039	0.00684901	0.0750047
rs12713678	ENSG00000169599	0.0720637	0.026655	0.00689948	0.0754939
rs10916277	ENSG00000181873	0.0746589	0.0276217	0.00691331	0.0755817
rs2072448	ENSG00000065970	0.0790642	0.0292986	0.00700386	0.0765073
rs854796	ENSG00000228000	-0.0756095	0.028033	0.00703345	0.0767304
rs233322	ENSG00000175894	-0.079443	0.0294557	0.00703608	0.0767304
rs870978	ENSG00000215187	0.0756561	0.0280647	0.00706255	0.0769546
rs112647695	ENSG00000148229	0.157631	0.0585528	0.00714054	0.0777392
rs6906850	ENSG00000124785	0.078775	0.0293207	0.00725761	0.0789477
rs12894295	ENSG00000087302	0.152704	0.0568829	0.00730402	0.0793862
rs233322	ENSG00000235890	-0.0790512	0.0294518	0.0073137	0.0794251
rs4675789	ENSG00000233392	-0.071986	0.0268285	0.00733333	0.0795718
rs3217860	ENSG00000118971	-0.0826062	0.0307998	0.00735869	0.0797805
rs79543001	ENSG00000132600	-0.106814	0.0398394	0.0073791	0.0799351
rs7829677	ENSG00000173273	-0.150152	0.0560327	0.00740953	0.080198
rs7779913	ENSG00000183444	-0.0723124	0.026988	0.00741619	0.0802033
rs2760278	ENSG00000017260	-0.13186	0.0493156	0.00754121	0.0814877
rs111901924	ENSG00000114315	-0.142002	0.0531427	0.00757973	0.0814978
rs2694564	ENSG00000105419	-0.0930599	0.0348199	0.00756814	0.0814978
rs13233747	ENSG00000225969	0.073384	0.0274616	0.0075765	0.0814978
rs272827	ENSG00000116871	-0.0757396	0.0283336	0.00755624	0.0814978
rs7517632	ENSG00000260464	-0.0705438	0.0263923	0.00756163	0.0814978
rs7117314	ENSG00000177103	0.075949	0.0284124	0.00755721	0.0814978
rs6571921	ENSG00000165355	0.0703461	0.0263318	0.00759258	0.0815685
rs17677343	ENSG00000257715	-0.0766515	0.0287118	0.00763424	0.0819484
rs10513398	ENSG00000169313	-0.0711546	0.0266836	0.00770446	0.0825968
rs10900806	ENSG00000233006	-0.0793866	0.0297721	0.00770734	0.0825968
rs858239	ENSG00000136235	0.070388	0.0264184	0.00775582	0.0830479
rs17428825	ENSG00000123200	0.0780535	0.0293574	0.0078862	0.0843746
rs2582093	ENSG00000180834	0.0743026	0.0279715	0.00794148	0.0848962
rs10819365	ENSG00000232850	-0.11216	0.0422296	0.00795127	0.0849311
rs8868	ENSG00000187514	0.100929	0.0380167	0.00797722	0.0851384
rs58201941	ENSG00000261220	-0.101315	0.0381731	0.00801751	0.0854298
rs2729382	ENSG00000214872	0.0703471	0.0265146	0.00801766	0.0854298
rs34954129	ENSG00000198826	0.0812445	0.0306398	0.00805439	0.0857509
rs11122172	ENSG00000143643	-0.0715009	0.0269749	0.00807714	0.0859228
rs7825459	ENSG00000196150	0.0997086	0.0376863	0.00819465	0.0871016
rs2604874	ENSG00000188493	0.0761641	0.0288394	0.00831081	0.0882642
rs143062415	ENSG00000197959	-0.123337	0.0467114	0.00832471	0.0883397
rs844873	ENSG00000125810	-0.118124	0.0447478	0.00833995	0.0884293
rs3802651	ENSG00000232229	-0.101607	0.0385035	0.00836177	0.0885885
rs33901	ENSG00000087116	-0.0716462	0.0271628	0.00839233	0.0888399
rs3814626	ENSG00000134463	0.079354	0.0300888	0.0084004	0.0888531
rs892019	ENSG00000104915	0.0741995	0.0281567	0.00845221	0.0893284
rs175716	ENSG00000156127	-0.083923	0.0318543	0.00846826	0.0894254
rs55784091	ENSG00000189362	-0.0726027	0.0275812	0.00852482	0.0898421
rs11051387	ENSG00000139146	0.0781137	0.029679	0.00853411	0.0898421
rs28027	ENSG00000228716	0.0774007	0.0293997	0.00851531	0.0898421
rs12703130	ENSG00000243836	-0.0725738	0.0275746	0.00853534	0.0898421
rs7628585	ENSG00000121578	-0.0905717	0.034426	0.00856024	0.0899585
rs10906434	ENSG00000239665	-0.069269	0.0263267	0.00855479	0.0899585
rs12426152	ENSG00000139178	0.0719862	0.027381	0.00860699	0.0903769
rs2247036	ENSG00000185614	0.0691728	0.0263148	0.00861676	0.0904065
rs7819550	ENSG00000121039	-0.0875505	0.0333162	0.00863698	0.0905456
rs143517257	ENSG00000267565	0.0940361	0.0357942	0.00865568	0.0906686
rs28375081	ENSG00000154001	-0.136328	0.0519022	0.00866837	0.090724
rs9606889	ENSG00000128254	-0.0790103	0.0300834	0.00867491	0.090724
rs7076518	ENSG00000077420	0.0711335	0.0270912	0.00869201	0.0908297
rs10971316	ENSG00000137074	0.0687416	0.0261901	0.00871715	0.0909463
rs9536219	ENSG00000165416	-0.0734633	0.0279874	0.0087132	0.0909463
rs62437115	ENSG00000122335	-0.0692978	0.0264132	0.00874555	0.0911696
rs2030978	ENSG00000135269	0.0773617	0.0294978	0.00877072	0.0913588
rs6793264	ENSG00000171658	-0.0704629	0.0268839	0.00881236	0.091719
rs35382723	ENSG00000198752	0.0723167	0.027598	0.00882915	0.0918203
rs4836675	ENSG00000187239	-0.106766	0.0407556	0.00884728	0.0919354
rs59388988	ENSG00000136286	0.0859839	0.0328337	0.00887031	0.0921011
rs226202	ENSG00000205464	0.0745026	0.0284813	0.00894635	0.0928166
rs1053538	ENSG00000137161	0.069082	0.0264137	0.00895848	0.0928684
rs13225332	ENSG00000204983	-0.0709353	0.0271326	0.00898428	0.0930617
rs12718384	ENSG00000078674	0.0787863	0.0301418	0.00899863	0.0930931
rs10838738	ENSG00000172247	0.0718065	0.0274727	0.00900163	0.0930931
rs11147763	ENSG00000183722	-0.0698769	0.026741	0.00901854	0.093194
rs59016477	ENSG00000163519	-0.104694	0.0400746	0.00903507	0.0932906
rs78772517	ENSG00000110931	0.143681	0.0550243	0.00907209	0.0934543
rs257657	ENSG00000173480	0.0691188	0.0264665	0.00905901	0.0934543
rs2374135	ENSG00000106615	-0.0682004	0.026122	0.00907813	0.0934543
rs7331389	ENSG00000174032	-0.067474	0.0258444	0.00907965	0.0934543
rs744592	ENSG00000101197	-0.0696937	0.0267018	0.0090983	0.0935722
rs4951859	ENSG00000225880	-0.107589	0.0412703	0.00918176	0.0942816
rs45442399	ENSG00000157379	0.125243	0.0480409	0.00918013	0.0942816
rs138004790	ENSG00000180066	0.141373	0.0542696	0.00923381	0.0947412
rs7863391	ENSG00000148110	0.0688238	0.0264242	0.00924546	0.094786
rs724182	ENSG00000243064	0.0753213	0.0289321	0.00927749	0.0950395
rs7209595	ENSG00000141026	0.0675549	0.0259584	0.00930319	0.0952277
rs1178034	ENSG00000132635	-0.0668742	0.0257178	0.0093608	0.0957421
rs56806680	ENSG00000116574	-0.113507	0.0436598	0.00937456	0.0958076
rs1048727	ENSG00000063978	-0.084714	0.0326089	0.00942707	0.0962686
rs1242331	ENSG00000121310	-0.0719994	0.0277235	0.00944988	0.0963503
rs10832918	ENSG00000110768	0.0688755	0.0265186	0.00944426	0.0963503
rs3786872	ENSG00000167641	-0.0821046	0.0316845	0.00960846	0.0978904
rs434371	ENSG00000105499	0.0701204	0.0270857	0.00967794	0.098474
rs10157047	ENSG00000162783	-0.0679992	0.0262675	0.00968088	0.098474
rs4674328	ENSG00000135912	-0.0686335	0.0265248	0.00971469	0.0987407
rs2781668	ENSG00000118520	-0.0921221	0.0356539	0.00982024	0.0997356
rs62106867	ENSG00000105204	-0.0670952	0.0259722	0.00983286	0.0997761
rs34286592	ENSG00000013364	0.0915832	0.0354547	0.00983957	0.0997761
rs56011107	ENSG00000179933	-0.0926014	0.0359007	0.00994632	0.10078
rs3196889	ENSG00000143543	-0.072562	0.0281561	0.0100109	0.101356
rs7406439	ENSG00000260563	0.075877	0.0294729	0.0100883	0.10206
rs59571891	ENSG00000117984	-0.0782154	0.030403	0.010142	0.102524
rs118009691	ENSG00000226180	0.102563	0.0398786	0.0101634	0.10266
rs2253829	ENSG00000101246	0.0770126	0.0300086	0.0103268	0.104148
rs55646096	ENSG00000162298	-0.0958551	0.0373481	0.0103213	0.104148
rs7936093	ENSG00000224295	-0.0761454	0.0296883	0.010372	0.104524
rs11145995	ENSG00000177239	-0.0694231	0.0270729	0.010388	0.104603
rs2957110	ENSG00000149798	-0.0992668	0.0387226	0.0104107	0.104751
rs1535500	ENSG00000124780	0.0665613	0.0259745	0.0104398	0.104882
rs7899656	ENSG00000228651	0.0741793	0.0289467	0.0104383	0.104882
rs146385050	ENSG00000011028	0.0994902	0.0388436	0.0104777	0.105182
rs8140087	ENSG00000182841	0.0888108	0.0346856	0.0105033	0.105357
rs2185215	ENSG00000260766	0.119421	0.0466545	0.0105262	0.105505
rs59678170	ENSG00000198879	0.0754638	0.0295038	0.0105848	0.106011
rs7245624	ENSG00000183617	-0.0666266	0.0260569	0.010609	0.106172
rs116964476	ENSG00000124406	-0.133749	0.0523174	0.0106231	0.106231
rs9889771	ENSG00000266718	0.0863501	0.0337884	0.0106502	0.10642
rs2296804	ENSG00000124713	0.0676444	0.0265042	0.0107545	0.107375
rs7130178	ENSG00000131626	0.0716798	0.0280882	0.0107623	0.107375
rs116914202	ENSG00000170638	-0.122792	0.0481319	0.010787	0.107457
rs12648838	ENSG00000071205	-0.0714822	0.0280186	0.0107845	0.107457
rs11070867	ENSG00000128872	0.0686816	0.0269262	0.0108001	0.107498
rs6483031	ENSG00000077616	0.0794494	0.0311506	0.0108076	0.107498
rs3751092	ENSG00000168961	-0.0740038	0.0290363	0.0108643	0.107515
rs3782235	ENSG00000076067	0.065889	0.0258488	0.0108534	0.107515
rs687694	ENSG00000091844	-0.0669344	0.0262564	0.0108456	0.107515
rs1065541	ENSG00000171916	-0.0732091	0.0287137	0.0108344	0.107515
rs1033476	ENSG00000197774	-0.0875802	0.0343643	0.010867	0.107515
rs12038203	ENSG00000163468	0.0737094	0.028916	0.0108513	0.107515
rs34492910	ENSG00000114738	-0.100012	0.0392422	0.0108672	0.107515
rs2292426	ENSG00000145476	-0.0698541	0.0274173	0.0108908	0.107667
rs3897583	ENSG00000149292	0.072307	0.0283928	0.0109264	0.107937
rs73120888	ENSG00000224479	-0.133488	0.0524477	0.0109735	0.108177
rs7519937	ENSG00000143184	-0.068535	0.0269237	0.0109623	0.108177
rs7840803	ENSG00000132294	-0.0846939	0.0332773	0.0109756	0.108177
rs17000733	ENSG00000138757	0.0669546	0.0263268	0.011035	0.108679
rs10973939	ENSG00000204860	-0.0953301	0.0375009	0.0110708	0.10895
rs7427761	ENSG00000078081	-0.115746	0.0455373	0.0110802	0.108959
rs16989481	ENSG00000166913	0.0736423	0.0289769	0.0110918	0.108991
rs841614	ENSG00000211455	0.138957	0.0546962	0.0111199	0.109185
rs4514480	ENSG00000111788	-0.0661745	0.0260579	0.0111518	0.109415
rs1467044	ENSG00000155792	-0.0667656	0.0263001	0.011181	0.109454
rs11195062	ENSG00000119950	-0.0721716	0.0284258	0.01117	0.109454
rs11944299	ENSG00000072201	-0.0702848	0.0276851	0.0111772	0.109454
rs1065541	ENSG00000233327	0.0728651	0.028724	0.0112408	0.109957
rs7525192	ENSG00000225986	0.0882498	0.0348019	0.0112714	0.110174
rs559058	ENSG00000169403	0.0692221	0.027307	0.0112979	0.110349
rs12453250	ENSG00000183011	-0.116559	0.0459855	0.0113066	0.110351
rs2273782	ENSG00000107018	-0.0783317	0.0309379	0.0113964	0.111145
rs11084687	ENSG00000131944	0.071728	0.0283432	0.0114357	0.111445
rs11635217	ENSG00000169118	0.102128	0.0403941	0.0115138	0.112109
rs10404957	ENSG00000105738	0.0659812	0.0260994	0.0115211	0.112109
rs1054697	ENSG00000167840	0.107548	0.0425462	0.0115305	0.112117
rs2268915	ENSG00000124164	-0.0681592	0.0269685	0.0115444	0.112168
rs7973914	ENSG00000111319	-0.0700715	0.0277472	0.0116107	0.112694
rs2641800	ENSG00000065457	-0.0759068	0.0300598	0.0116159	0.112694
rs11056057	ENSG00000121316	0.0814583	0.0322638	0.0116303	0.112749
rs61948871	ENSG00000102699	0.0890658	0.0352811	0.0116399	0.112759
rs2607319	ENSG00000150753	-0.0780824	0.0309424	0.0116727	0.112992
rs28667650	ENSG00000170846	-0.154859	0.0613895	0.0117026	0.113197
rs3742499	ENSG00000092010	-0.136415	0.0540855	0.0117146	0.11323
rs111557465	ENSG00000214113	-0.118523	0.0470574	0.0118321	0.114196
rs3018303	ENSG00000256518	0.0677793	0.0269083	0.0118252	0.114196
rs13337037	ENSG00000140682	-0.0754548	0.0299781	0.0118889	0.114659
rs3808862	ENSG00000107338	-0.068781	0.0273312	0.0119032	0.114711
rs7295097	ENSG00000219355	0.0665945	0.0264748	0.0119431	0.114841
rs3845578	ENSG00000116985	-0.0923702	0.0367183	0.0119347	0.114841
rs4281039	ENSG00000171130	0.0668973	0.0265931	0.0119366	0.114841
rs2250174	ENSG00000158764	0.0797698	0.0317384	0.0120122	0.115334
rs2948097	ENSG00000114166	-0.0797448	0.0317257	0.0120048	0.115334
rs34486097	ENSG00000163069	0.0672146	0.0267501	0.0120349	0.115385
rs8051710	ENSG00000140931	-0.0667869	0.02658	0.0120352	0.115385
rs11205279	ENSG00000163220	-0.102123	0.040681	0.0121156	0.11607
rs55742439	ENSG00000183023	0.071099	0.028333	0.0121471	0.116286
rs10461269	ENSG00000164125	-0.0904087	0.0360461	0.0121904	0.116616
rs6897581	ENSG00000055163	0.0684543	0.0273138	0.0122568	0.117165
rs7516616	ENSG00000159658	-0.0787411	0.0314273	0.0122818	0.117317
rs11684486	ENSG00000240356	0.0660254	0.0263598	0.0123068	0.11747
rs16844292	ENSG00000238005	-0.0957398	0.0382455	0.0123584	0.117876
rs3934978	ENSG00000229848	-0.0692362	0.0276624	0.0123723	0.117922
rs12611380	ENSG00000104972	-0.0666788	0.0266471	0.0123932	0.118035
rs2204956	ENSG00000211805	0.0651867	0.0260564	0.012412	0.118128
rs4924702	ENSG00000128881	-0.0744685	0.0297711	0.0124256	0.11817
rs111788630	ENSG00000166224	0.133328	0.0533121	0.0124421	0.118241
rs252283	ENSG00000198106	-0.0903763	0.0361486	0.0124689	0.118344
rs35945684	ENSG00000114021	0.0706993	0.0282796	0.0124731	0.118344
rs6746869	ENSG00000144362	0.0697743	0.0279118	0.0124803	0.118344
rs4240520	ENSG00000148832	-0.10026	0.0401133	0.0124944	0.118392
rs34986164	ENSG00000161509	-0.0659858	0.0264197	0.0125583	0.118911
rs3740415	ENSG00000138111	-0.0659627	0.0264185	0.0125852	0.119078
rs907612	ENSG00000130592	-0.0698165	0.0279754	0.0126278	0.119395
rs12441548	ENSG00000259293	0.0715717	0.0286951	0.0126784	0.119787
rs2075606	ENSG00000267736	-0.0949465	0.0380721	0.0126982	0.119886
rs61925913	ENSG00000155974	-0.0843981	0.0338545	0.012723	0.120033
rs7257275	ENSG00000262874	0.0999789	0.0401107	0.012737	0.120078
rs12156499	ENSG00000107099	-0.0986902	0.0395992	0.0127494	0.120108
rs61955196	ENSG00000150967	-0.0720945	0.0289339	0.0127683	0.120199
rs17253315	ENSG00000165272	-0.0783136	0.0314947	0.0129537	0.121798
rs545751	ENSG00000001084	-0.0668755	0.0268957	0.0129569	0.121798
rs9296184	ENSG00000112078	-0.0733582	0.0295119	0.0129844	0.121907
rs10857631	ENSG00000233665	0.148315	0.0596688	0.0129872	0.121907
rs145122847	ENSG00000162997	-0.143131	0.0576024	0.0130173	0.122013
rs10974338	ENSG00000107249	0.0715687	0.0288001	0.0130099	0.122013
rs35678871	ENSG00000068489	0.131155	0.0527967	0.0130418	0.122155
rs17425725	ENSG00000125827	-0.087032	0.0350541	0.0130914	0.122532
rs6510093	ENSG00000269343	-0.0664788	0.0267888	0.0131355	0.122856
rs3767732	ENSG00000143753	-0.126277	0.0508935	0.0131497	0.122901
rs11788537	ENSG00000136819	-0.0777763	0.0313527	0.0131687	0.12299
rs2285176	ENSG00000135845	-0.0659154	0.0265794	0.0131962	0.123159
rs2449504	ENSG00000104341	0.0974091	0.0392842	0.0132089	0.123188
rs6864309	ENSG00000145817	-0.0838619	0.0338254	0.0132216	0.123219
rs12768746	ENSG00000047056	0.0655942	0.0264849	0.0133176	0.123584
rs11098036	ENSG00000005059	-0.0685515	0.0276741	0.0133016	0.123584
rs583954	ENSG00000131398	-0.0742241	0.0299694	0.0133179	0.123584
rs79456825	ENSG00000161692	-0.0924528	0.0373226	0.0133005	0.123584
rs1013610	ENSG00000197321	-0.0701203	0.0283058	0.0132963	0.123584
rs12919933	ENSG00000200204	-0.0687648	0.0277591	0.0133052	0.123584
rs10002083	ENSG00000248280	0.0686542	0.0277362	0.0133702	0.123982
rs1403294	ENSG00000164930	-0.0722776	0.0292081	0.0133957	0.12413
rs59712748	ENSG00000164306	-0.0817235	0.0330328	0.0134168	0.124237
rs857229	ENSG00000259097	0.0760445	0.0307455	0.0134417	0.124378
rs625784	ENSG00000125170	-0.0699896	0.0283038	0.0134623	0.124481
rs984534	ENSG00000019991	0.0752716	0.0304545	0.0135073	0.124808
rs57807760	ENSG00000155858	0.105558	0.0427831	0.0136716	0.126236
rs1475447	ENSG00000123201	-0.077946	0.0316064	0.0137145	0.126543
rs2273175	ENSG00000126214	0.0695753	0.02822	0.0137408	0.126696
rs8024204	ENSG00000185418	0.0749702	0.030436	0.0138272	0.127402
rs7309251	ENSG00000028203	-0.155396	0.0631414	0.0139092	0.128018
rs1431634	ENSG00000147485	-0.10134	0.041179	0.0139137	0.128018
rs12468460	ENSG00000163328	-0.0669106	0.0271993	0.0139505	0.128265
rs10463826	ENSG00000173926	-0.0655218	0.026641	0.0139728	0.12838
rs35620351	ENSG00000214595	-0.0731987	0.0297763	0.0140176	0.128701
rs77066151	ENSG00000153207	-0.109787	0.0446714	0.014042	0.128834
rs61799430	ENSG00000031698	-0.125099	0.0509123	0.0140624	0.12893
rs4802822	ENSG00000167765	0.101673	0.0413906	0.0140901	0.129091
rs13513	ENSG00000171680	0.101955	0.0415137	0.0141097	0.129091
rs10939702	ENSG00000261490	-0.0683578	0.0278309	0.0140999	0.129091
rs1990909	ENSG00000146067	-0.0708453	0.0288498	0.0141204	0.129098
rs3844195	ENSG00000124491	-0.068491	0.027903	0.0141617	0.129367
rs2284817	ENSG00000093217	0.0674229	0.0274743	0.014184	0.129367
rs9482248	ENSG00000111897	-0.0902446	0.036776	0.0141896	0.129367
rs4924766	ENSG00000108448	0.0685067	0.0279128	0.0141731	0.129367
rs7210758	ENSG00000264546	0.0685746	0.0279773	0.0143008	0.130289
rs2540524	ENSG00000186047	-0.110116	0.0449404	0.0143331	0.130493
rs754382	ENSG00000167987	-0.0687466	0.0280824	0.0144222	0.131028
rs11639573	ENSG00000121281	-0.0851563	0.0347843	0.0144186	0.131028
rs12197307	ENSG00000060762	-0.0685706	0.0280092	0.0144178	0.131028
rs2024229	ENSG00000099968	0.0698386	0.0285388	0.0144576	0.131259
rs165655	ENSG00000099889	-0.0717944	0.0293524	0.0145057	0.131603
rs118092144	ENSG00000108671	0.0655126	0.0267978	0.0145559	0.131967
rs13183077	ENSG00000164587	0.0702826	0.0287583	0.014588	0.132166
rs1045115	ENSG00000163684	-0.124056	0.0507987	0.0146604	0.132729
rs77968356	ENSG00000196961	0.114128	0.0467436	0.0146819	0.132739
rs3752490	ENSG00000103269	0.0665116	0.0272389	0.0146736	0.132739
rs4689586	ENSG00000109519	-0.0751412	0.0307842	0.0147096	0.132805
rs73071607	ENSG00000109501	0.0973008	0.0398571	0.0147035	0.132805
rs4032312	ENSG00000153721	0.0824851	0.0337994	0.0147286	0.132884
rs7210700	ENSG00000108384	0.0739323	0.0303099	0.0147785	0.133242
rs9512616	ENSG00000122035	0.104014	0.0426561	0.0148106	0.133439
rs3782924	ENSG00000139194	0.0654282	0.0268753	0.0149712	0.134699
rs72841206	ENSG00000254739	0.0873227	0.0358656	0.0149628	0.134699
rs55770108	ENSG00000128438	-0.0781755	0.032116	0.0149859	0.134738
rs516391	ENSG00000166225	0.0865003	0.0355418	0.0150024	0.134794
rs141157312	ENSG00000166478	-0.120541	0.0495458	0.0150372	0.13492
rs2470937	ENSG00000237513	-0.0649343	0.0266895	0.0150358	0.13492
rs1465789	ENSG00000268912	0.0651641	0.0267949	0.0150769	0.134999
rs7198545	ENSG00000162069	-0.0652685	0.0268351	0.0150669	0.134999
rs62414336	ENSG00000215190	-0.0675677	0.0277833	0.0150771	0.134999
rs7568163	ENSG00000176732	0.0729786	0.030042	0.0151912	0.135927
rs34032470	ENSG00000183955	0.0715981	0.0294832	0.0152238	0.136031
rs4683757	ENSG00000175040	-0.0642726	0.0264656	0.0152198	0.136031
rs6538599	ENSG00000180263	-0.0871349	0.0358985	0.0152733	0.13638
rs7336746	ENSG00000088448	0.0681475	0.0280804	0.0152897	0.136433
rs774267	ENSG00000105997	0.0637575	0.0262782	0.015316	0.136574
rs116755193	ENSG00000168916	0.0634736	0.026165	0.0153306	0.13661
rs11021562	ENSG00000149231	-0.0891608	0.0367639	0.0153589	0.136769
rs11984307	ENSG00000136193	0.0871152	0.0359804	0.0155304	0.138202
rs2246139	ENSG00000270149	-0.0634382	0.0262101	0.0155649	0.138414
rs1545474	ENSG00000104960	0.0667956	0.0276006	0.0155778	0.138434
rs10078744	ENSG00000112874	0.0950774	0.0393027	0.0156192	0.138697
rs11207933	ENSG00000240563	0.0967582	0.0400012	0.0156288	0.138697
rs2392376	ENSG00000122557	-0.064428	0.0266512	0.0156904	0.139149
rs7251137	ENSG00000171051	-0.0670339	0.0277398	0.0157304	0.139409
rs11043299	ENSG00000175727	0.074718	0.0309277	0.0157575	0.139449
rs729654	ENSG00000144647	0.0633735	0.0262297	0.0157487	0.139449
rs2319346	ENSG00000235111	0.0706108	0.0292333	0.0157777	0.139449
rs9744242	ENSG00000185043	-0.0621836	0.0257438	0.0157755	0.139449
rs10829070	ENSG00000152487	-0.064639	0.026764	0.0157898	0.13946
rs228824	ENSG00000217165	0.0682027	0.0282518	0.0158348	0.139763
rs9393554	ENSG00000124532	-0.0660269	0.0273686	0.0159044	0.140229
rs77786762	ENSG00000166441	-0.113573	0.0470788	0.0159092	0.140229
rs10746563	ENSG00000130653	0.0723581	0.0300097	0.0159632	0.1405
rs6701746	ENSG00000234678	0.065149	0.0270205	0.0159657	0.1405
rs1172820	ENSG00000180061	0.0635537	0.0263604	0.0159723	0.1405
rs618499	ENSG00000166323	0.063007	0.0261391	0.015994	0.140596
rs7563905	ENSG00000136699	-0.0704391	0.0292293	0.0160189	0.14072
rs62327177	ENSG00000109686	-0.0651796	0.0270603	0.016072	0.141091
rs294180	ENSG00000173369	0.0669862	0.0278244	0.0161252	0.141367
rs6681973	ENSG00000215912	-0.0660629	0.0274405	0.016124	0.141367
rs13091934	ENSG00000183662	0.0642677	0.0267039	0.01616	0.141531
rs2920499	ENSG00000157152	-0.0622296	0.0258585	0.0161657	0.141531
rs3828485	ENSG00000123737	0.0649905	0.0270224	0.0162314	0.141945
rs1800692	ENSG00000111321	-0.0669491	0.0278376	0.0162348	0.141945
rs8005908	ENSG00000258615	0.0827152	0.0344011	0.0162592	0.142063
rs11718672	ENSG00000011198	-0.0738381	0.0307236	0.0163095	0.142312
rs238135	ENSG00000177426	-0.0730795	0.0304057	0.0163017	0.142312
rs603950	ENSG00000175567	0.0648561	0.0269897	0.016323	0.142334
rs921361	ENSG00000138303	0.0649313	0.027025	0.016339	0.142378
rs6567337	ENSG00000267390	-0.101661	0.0423273	0.0163769	0.142613
rs62246406	ENSG00000160796	-0.0915532	0.0381391	0.0164344	0.143018
rs7659718	ENSG00000118579	0.0652773	0.0272127	0.016512	0.143411
rs11240565	ENSG00000117280	-0.0641589	0.0267466	0.0165126	0.143411
rs7124968	ENSG00000175463	0.0748364	0.0311932	0.0164964	0.143411
rs2146931	ENSG00000227051	0.0754385	0.0314624	0.0165591	0.143718
rs745379	ENSG00000154328	0.0616381	0.0257099	0.016572	0.143735
rs12371962	ENSG00000003056	-0.064282	0.0268163	0.0165865	0.143764
rs375060	ENSG00000161940	-0.110049	0.0459163	0.0166046	0.143825
rs6464100	ENSG00000241134	0.0653326	0.0272715	0.0166539	0.144157
rs17734799	ENSG00000197992	-0.0845735	0.035308	0.0166688	0.14419
rs2067003	ENSG00000251075	-0.0614487	0.0256583	0.016688	0.144256
rs9875587	ENSG00000174944	-0.0854117	0.0356713	0.0167097	0.144256
rs11118196	ENSG00000236911	-0.0809955	0.0338238	0.0166997	0.144256
rs258736	ENSG00000129596	-0.0856828	0.0358074	0.0167793	0.14476
rs4367747	ENSG00000264443	0.0634805	0.0265317	0.0167909	0.144764
rs77879967	ENSG00000047410	0.113312	0.0473736	0.016825	0.144771
rs3846134	ENSG00000072756	0.0847647	0.0354327	0.0168071	0.144771
rs6975495	ENSG00000106635	0.0691337	0.0289027	0.0168222	0.144771
rs56115085	ENSG00000159335	0.090561	0.0378757	0.0168651	0.14502
rs11655447	ENSG00000269947	0.0678978	0.0284066	0.0169017	0.145142
rs78503767	ENSG00000007968	-0.12768	0.053414	0.0168934	0.145142
rs7293130	ENSG00000211638	-0.0738225	0.0308916	0.0169238	0.145237
rs2808792	ENSG00000196739	0.0682758	0.0285925	0.0170084	0.145866
rs1035739	ENSG00000138594	-0.0656225	0.0274881	0.0170357	0.146004
rs8008509	ENSG00000211797	-0.062953	0.0263749	0.0170562	0.146083
rs36020076	ENSG00000105122	-0.0827817	0.0347026	0.0171208	0.146541
rs7118316	ENSG00000167992	0.0898285	0.0376886	0.017215	0.14725
rs828860	ENSG00000065911	-0.0621461	0.0260848	0.0172606	0.147446
rs2526375	ENSG00000108375	0.0819195	0.0343814	0.0172509	0.147446
rs11602274	ENSG00000267940	-0.0685132	0.0287661	0.0172951	0.147644
rs2296551	ENSG00000122741	-0.0840828	0.0353141	0.0173294	0.14784
rs7835298	ENSG00000156804	-0.0627483	0.0263623	0.0173657	0.148052
rs7609559	ENSG00000152642	0.0684151	0.0287601	0.0174318	0.148518
rs1194584	ENSG00000143515	0.0625234	0.0262914	0.0174663	0.148715
rs34253857	ENSG00000079150	0.0655099	0.0275501	0.017478	0.148717
rs62074125	ENSG00000185829	0.0778131	0.0327387	0.0175278	0.149006
rs6691512	ENSG00000117266	0.078946	0.0332174	0.0175349	0.149006
rs7762731	ENSG00000124541	0.092623	0.0389804	0.0175588	0.149112
rs737405	ENSG00000168310	-0.0653024	0.0274879	0.017581	0.149203
rs10953792	ENSG00000178809	0.069611	0.0293059	0.0175978	0.149248
rs2281181	ENSG00000011009	-0.0682571	0.0287416	0.0176201	0.149277
rs10972524	ENSG00000107140	-0.0612376	0.0257868	0.0176241	0.149277
rs16951723	ENSG00000169018	-0.0665733	0.0280382	0.0176425	0.149335
rs4075937	ENSG00000178381	-0.061759	0.0260159	0.0176656	0.149434
rs7548075	ENSG00000162415	0.09643	0.0406638	0.0177852	0.150348
rs10814274	ENSG00000107175	0.0622881	0.02627	0.0178007	0.150381
rs10980	ENSG00000135900	-0.0633277	0.0267289	0.017888	0.151017
rs2440009	ENSG00000181610	0.0781	0.032967	0.0178991	0.151017
rs204979	ENSG00000198894	0.0708618	0.0299335	0.0179828	0.151625
rs179271	ENSG00000112167	0.0622095	0.0262849	0.0180105	0.151759
rs7350833	ENSG00000064270	0.0673909	0.0284894	0.018072	0.15202
rs2688030	ENSG00000176974	-0.0640361	0.0270741	0.0180846	0.15202
rs6764958	ENSG00000144736	-0.0697175	0.0294731	0.0180724	0.15202
rs6089054	ENSG00000171552	0.0682475	0.0288556	0.0180881	0.15202
rs2252553	ENSG00000155926	-0.0632234	0.0267476	0.0181584	0.152413
rs8046164	ENSG00000005001	-0.0640491	0.0270963	0.0181555	0.152413
rs8469	ENSG00000258821	-0.0926663	0.0392139	0.0181879	0.152562
rs10422444	ENSG00000083828	0.0630545	0.0266874	0.0182071	0.152625
rs139766412	ENSG00000105011	0.1397	0.0592261	0.0184103	0.153983
rs2235640	ENSG00000187535	-0.084487	0.0358186	0.0184021	0.153983
rs1128965	ENSG00000168497	0.0690742	0.0292879	0.0184165	0.153983
rs2252183	ENSG00000231507	-0.063896	0.0270911	0.0184112	0.153983
rs9368476	ENSG00000241549	0.0895777	0.0380232	0.0185451	0.154892
rs139537724	ENSG00000260942	-0.118289	0.0502119	0.018549	0.154892
rs17455517	ENSG00000148341	-0.0625214	0.0265508	0.0185991	0.155211
rs3810115	ENSG00000268225	0.0628347	0.0267072	0.0187021	0.15597
rs1956905	ENSG00000139899	0.0702618	0.02987	0.018726	0.15597
rs9840445	ENSG00000056736	0.0635137	0.026999	0.0187163	0.15597
rs34366671	ENSG00000267481	-0.0697058	0.0296563	0.0188165	0.156423
rs856952	ENSG00000228705	-0.0725635	0.0308687	0.0188033	0.156423
rs7216371	ENSG00000173801	0.107633	0.0457887	0.0188069	0.156423
rs7257354	ENSG00000181666	-0.0627493	0.0267016	0.0188384	0.156505
rs7488490	ENSG00000130921	0.109219	0.0464845	0.0188603	0.156588
rs223042	ENSG00000049449	0.0900308	0.0383228	0.018876	0.156618
rs2087658	ENSG00000140450	0.0748682	0.0318736	0.0188945	0.156672
rs1144700	ENSG00000124788	-0.0777715	0.0331269	0.0189569	0.157089
rs62071689	ENSG00000004660	-0.0959225	0.0408682	0.0189941	0.157297
rs462055	ENSG00000225335	-0.0729874	0.0311065	0.0190234	0.157439
rs1256838	ENSG00000242498	0.0875182	0.0373117	0.0190631	0.157667
rs55726719	ENSG00000113763	-0.110692	0.0471972	0.0190775	0.157686
rs72708003	ENSG00000151729	0.124156	0.0529563	0.0191189	0.157929
rs56365338	ENSG00000085788	0.0702081	0.0299541	0.0191521	0.158102
rs11800513	ENSG00000197852	0.0626543	0.0267413	0.0191971	0.158373
rs7894027	ENSG00000175470	-0.0663925	0.0283447	0.0192305	0.158548
rs2073684	ENSG00000166436	-0.0622467	0.0265889	0.0192948	0.158877
rs62050500	ENSG00000212719	0.179426	0.0766246	0.0192893	0.158877
rs9863753	ENSG00000010327	-0.132559	0.0566508	0.0193545	0.159268
rs10843390	ENSG00000257176	-0.0707716	0.030252	0.0193814	0.159388
rs17155703	ENSG00000065809	-0.0850945	0.0363808	0.0194027	0.159463
rs379507	ENSG00000171812	0.0859035	0.0367515	0.0194849	0.160037
rs7151941	ENSG00000169413	-0.0608261	0.0260357	0.0195448	0.160326
rs2489594	ENSG00000148459	-0.0668241	0.0286021	0.0195409	0.160326
rs7800056	ENSG00000146858	-0.0618472	0.0265031	0.0196849	0.161374
rs12532845	ENSG00000228668	-0.0724588	0.0310597	0.0197214	0.161572
rs4599828	ENSG00000104613	-0.0608983	0.0261119	0.0197573	0.161764
rs117688927	ENSG00000150457	-0.100954	0.043324	0.0198627	0.162452
rs34563478	ENSG00000101158	0.102253	0.0438828	0.0198664	0.162452
rs183681	ENSG00000154124	0.124681	0.0535213	0.0198972	0.162602
rs4985407	ENSG00000223496	-0.0605939	0.026016	0.0199212	0.162696
rs11622867	ENSG00000258689	-0.0606473	0.0260597	0.0200201	0.163401
rs62052485	ENSG00000196696	0.0645286	0.0277334	0.0200466	0.163413
rs10982287	ENSG00000136888	0.0665316	0.0285939	0.020045	0.163413
rs4807481	ENSG00000129932	-0.0712469	0.0306281	0.0200762	0.163512
rs12703130	ENSG00000187260	0.0641516	0.0275825	0.0200965	0.163512
rs2552004	ENSG00000150938	-0.0585201	0.0251601	0.0200916	0.163512
rs655744	ENSG00000175334	-0.0599268	0.0257778	0.0201537	0.163875
rs11047696	ENSG00000060982	0.0772782	0.033249	0.0201816	0.163963
rs240540	ENSG00000110080	-0.0727882	0.0313193	0.0201898	0.163963
rs11024636	ENSG00000134333	0.0619257	0.0266608	0.0202619	0.164447
rs6886652	ENSG00000145569	-0.0851274	0.0366903	0.0204005	0.165395
rs12185969	ENSG00000178053	-0.0850575	0.0366612	0.0204042	0.165395
rs9898598	ENSG00000167889	-0.122027	0.052625	0.0204744	0.165861
rs12545010	ENSG00000008513	-0.0676934	0.029198	0.0204948	0.165923
rs435148	ENSG00000160505	-0.0622466	0.0268616	0.0205557	0.166312
rs11084637	ENSG00000267213	0.0607276	0.0262116	0.0205819	0.16642
rs3118667	ENSG00000148290	-0.0616195	0.0266148	0.0206686	0.166707
rs9909877	ENSG00000167703	0.0783489	0.0338403	0.0206679	0.166707
rs3218408	ENSG00000196584	-0.0777456	0.0335747	0.0206578	0.166707
rs10835977	ENSG00000060749	-0.0694876	0.0300084	0.0206485	0.166707
rs9692553	ENSG00000251060	-0.062317	0.0269195	0.020685	0.166736
rs35517441	ENSG00000225648	-0.0755592	0.0326432	0.0206984	0.166741
rs2072929	ENSG00000189339	-0.0686316	0.0296555	0.0207204	0.166815
rs1166708	ENSG00000162616	-0.0755672	0.0326568	0.0207377	0.166851
rs1891640	ENSG00000148204	-0.0717084	0.0309981	0.0207743	0.166938
rs3743756	ENSG00000261707	0.0971147	0.0419769	0.0207627	0.166938
rs2934220	ENSG00000145495	0.0955178	0.0412988	0.0208002	0.167044
rs3845812	ENSG00000224137	0.0630893	0.027293	0.0208715	0.167512
rs10509554	ENSG00000204020	0.065203	0.0282118	0.0208914	0.167569
rs2118213	ENSG00000105618	0.070609	0.0305539	0.0209129	0.167618
rs61792154	ENSG00000131127	0.0696564	0.0301491	0.0209356	0.167618
rs10864436	ENSG00000171603	-0.106264	0.0459943	0.0209362	0.167618
rs4445878	ENSG00000140612	-0.0670268	0.0290148	0.0209525	0.167646
rs273665	ENSG00000269072	0.0718027	0.0311018	0.0210331	0.168187
rs8103614	ENSG00000267427	-0.0727073	0.031513	0.0211121	0.168715
rs11899035	ENSG00000214465	-0.0721547	0.0312786	0.0211333	0.168781
rs816933	ENSG00000196421	-0.0763185	0.0330882	0.0211512	0.16882
rs703265	ENSG00000156113	-0.0603933	0.0262008	0.021235	0.169386
rs12962732	ENSG00000078142	-0.0958638	0.0415956	0.0212553	0.169443
rs12615286	ENSG00000169507	0.0616696	0.0267657	0.0212893	0.16961
rs686314	ENSG00000174106	-0.0825388	0.035836	0.0213352	0.169872
rs8043697	ENSG00000259803	-0.0839595	0.0364704	0.021398	0.170268
rs6993246	ENSG00000167632	-0.0764068	0.0331968	0.0214258	0.170373
rs12150314	ENSG00000108883	0.0639909	0.0278049	0.0214375	0.170373
rs2305743	ENSG00000096996	0.0712555	0.030988	0.0215493	0.171003
rs12976454	ENSG00000161091	-0.0682955	0.0297023	0.0215561	0.171003
rs975804	ENSG00000152439	-0.0600428	0.0261088	0.0215342	0.171003
rs10114302	ENSG00000130559	0.103051	0.0448291	0.0215896	0.171164
rs11102218	ENSG00000134255	-0.0633595	0.0275814	0.0216785	0.171765
rs28626571	ENSG00000269932	-0.0636647	0.0277174	0.0216935	0.171779
rs1234396	ENSG00000204406	0.060699	0.0264788	0.0219556	0.173748
rs8118148	ENSG00000125772	-0.124945	0.0545571	0.0220828	0.174649
rs10858830	ENSG00000139318	0.0719432	0.0314207	0.0221109	0.174765
rs10850728	ENSG00000111412	0.111453	0.0486903	0.0221488	0.174958
rs1345098	ENSG00000206190	0.0587257	0.0256599	0.0221727	0.17504
rs10952250	ENSG00000127399	-0.0705152	0.0308145	0.0221865	0.175043
rs245883	ENSG00000106066	-0.0604412	0.0264367	0.0223103	0.175821
rs11980035	ENSG00000169193	0.0699975	0.030617	0.0223121	0.175821
rs880090	ENSG00000064547	0.0651524	0.0285219	0.0224254	0.176607
rs9676715	ENSG00000105643	-0.0676375	0.0296264	0.0225009	0.177094
rs656080	ENSG00000170486	0.0681535	0.0298962	0.0226987	0.178257
rs4798075	ENSG00000101605	0.0793148	0.0347922	0.0226988	0.178257
rs7794912	ENSG00000070669	-0.078955	0.0346356	0.0227035	0.178257
rs7525192	ENSG00000162543	0.0793334	0.0347998	0.0226967	0.178257
rs9897411	ENSG00000091592	0.0593348	0.0260389	0.0227566	0.178459
rs7231329	ENSG00000119541	-0.115913	0.0508633	0.022744	0.178459
rs2924808	ENSG00000077044	0.0618758	0.0271661	0.022817	0.178825
rs7754710	ENSG00000112237	-0.0601998	0.0264441	0.0228885	0.178883
rs2521991	ENSG00000004975	-0.0612982	0.0269298	0.0229047	0.178883
rs7613744	ENSG00000168028	0.060937	0.0267661	0.0228789	0.178883
rs12705096	ENSG00000087077	0.0717413	0.0315119	0.0228796	0.178883
rs79274472	ENSG00000124214	0.0613153	0.0269258	0.0228466	0.178883
rs10858020	ENSG00000121957	0.0831495	0.0365302	0.0229069	0.178883
rs655913	ENSG00000243607	0.0639597	0.0281059	0.0229378	0.179016
rs116667074	ENSG00000168477	-0.130014	0.0571124	0.0229539	0.179035
rs420458	ENSG00000105519	0.065738	0.0288961	0.0229793	0.179112
rs1435537	ENSG00000106460	-0.0588161	0.0258558	0.0229913	0.179112
rs9495079	ENSG00000051620	0.0953294	0.0419173	0.0230244	0.179263
rs8353	ENSG00000099910	-0.0665603	0.0292716	0.0230449	0.179315
rs6781790	ENSG00000178467	-0.06101	0.0268398	0.0230913	0.179568
rs80309268	ENSG00000136999	0.0741176	0.0326176	0.0231393	0.179834
rs2278529	ENSG00000115568	0.0602967	0.0265496	0.0232132	0.180301
rs7252707	ENSG00000105656	0.0657753	0.0289723	0.0232629	0.180471
rs7922799	ENSG00000183049	-0.116357	0.0512519	0.0232615	0.180471
rs198858	ENSG00000187475	0.0602837	0.026558	0.0232868	0.180549
rs7585348	ENSG00000226321	-0.0606475	0.026721	0.023301	0.180551
rs10826849	ENSG00000234814	0.125529	0.0553223	0.0233383	0.180733
rs113856100	ENSG00000236609	0.110785	0.0488481	0.0234051	0.181143
rs12812505	ENSG00000010626	-0.0655611	0.0289143	0.0234365	0.18117
rs3867430	ENSG00000170271	0.0599498	0.0264382	0.0234293	0.18117
rs7283110	ENSG00000160180	-0.108078	0.0476762	0.0234676	0.181208
rs74583310	ENSG00000204685	-0.085038	0.0375141	0.0234768	0.181208
rs1535786	ENSG00000186184	0.0605093	0.0266953	0.0234832	0.181208
rs10817858	ENSG00000136925	-0.074469	0.0328634	0.0235232	0.181409
rs2188620	ENSG00000261731	0.0658857	0.0290885	0.0235847	0.181775
rs12081096	ENSG00000116852	-0.130023	0.057473	0.0237496	0.182938
rs7095364	ENSG00000151023	0.0636663	0.0281612	0.0238457	0.183461
rs2210913	ENSG00000160856	-0.0591967	0.026184	0.0238452	0.183461
rs4075146	ENSG00000136811	0.0741635	0.0328128	0.0238818	0.18363
rs13013323	ENSG00000155760	-0.0662566	0.0293198	0.0239073	0.183718
rs62377898	ENSG00000113273	-0.0730832	0.0323613	0.0239971	0.18419
rs71318929	ENSG00000159496	0.0767661	0.0339896	0.0239866	0.18419
rs1144107	ENSG00000114354	0.0634382	0.0280957	0.0240229	0.18428
rs62158019	ENSG00000071073	-0.0652384	0.0288989	0.0240519	0.184373
rs77473749	ENSG00000158815	0.115855	0.0513249	0.0240634	0.184373
rs77988295	ENSG00000158887	-0.112549	0.0498769	0.0241107	0.184419
rs8029301	ENSG00000128923	-0.0758052	0.033594	0.024112	0.184419
rs2645303	ENSG00000116874	0.06069	0.0268949	0.024109	0.184419
rs62086795	ENSG00000267065	-0.112343	0.0497968	0.0241423	0.184446
rs72741065	ENSG00000127084	0.12545	0.0556073	0.0241439	0.184446
rs6564093	ENSG00000153786	0.0701696	0.0311107	0.0241766	0.184588
rs2269733	ENSG00000005801	-0.0668897	0.0296641	0.0242129	0.184648
rs8142006	ENSG00000184470	0.0790157	0.0350389	0.0242015	0.184648
rs149142833	ENSG00000101400	-0.0896138	0.0397572	0.024268	0.18496
rs34290925	ENSG00000141564	0.077277	0.0342935	0.0243076	0.185153
rs11595788	ENSG00000171798	-0.0890386	0.0395377	0.0243964	0.185721
rs4291985	ENSG00000186496	0.0581075	0.0258053	0.024411	0.185723
rs175425	ENSG00000119638	0.0596893	0.0265191	0.0244717	0.185968
rs7182574	ENSG00000129007	0.0594161	0.026397	0.0244679	0.185968
rs34724660	ENSG00000256612	-0.086488	0.038431	0.0244926	0.186018
rs415075	ENSG00000160410	0.0597031	0.0265371	0.0245361	0.186239
rs576619	ENSG00000137628	-0.110961	0.049326	0.0245521	0.186252
rs11114061	ENSG00000084112	0.0711025	0.0316284	0.0246467	0.186776
rs5750741	ENSG00000211642	-0.0691273	0.0307505	0.0246498	0.186776
rs11084710	ENSG00000130876	-0.0717359	0.0319222	0.0247006	0.187052
rs2086376	ENSG00000164758	-0.0602165	0.0268016	0.0247303	0.187168
rs186095	ENSG00000175471	-0.107423	0.0478222	0.0247596	0.187204
rs6693348	ENSG00000181450	0.078427	0.0349151	0.0247639	0.187204
rs34105297	ENSG00000130402	0.114948	0.0511809	0.0247842	0.187249
rs9898598	ENSG00000267568	-0.118163	0.0526311	0.0248346	0.187365
rs2862865	ENSG00000198771	-0.0654195	0.0291422	0.0248528	0.187365
rs4547554	ENSG00000163016	-0.0760275	0.0338664	0.0248472	0.187365
rs2018619	ENSG00000089220	0.0567796	0.0252942	0.0248572	0.187365
rs7404095	ENSG00000166501	0.0597793	0.0266412	0.0249155	0.187695
rs11678116	ENSG00000143869	-0.0612448	0.0272985	0.0249377	0.187754
rs10518830	ENSG00000069869	0.0857097	0.0382118	0.0249703	0.187891
rs17776834	ENSG00000011590	-0.0975127	0.0434807	0.024993	0.187953
rs10823808	ENSG00000107736	-0.0638153	0.0284595	0.0250154	0.188013
rs10415009	ENSG00000240522	0.0622965	0.0277928	0.0250706	0.18821
rs11881907	ENSG00000088053	0.0976745	0.0435751	0.0250671	0.18821
rs9417869	ENSG00000148516	-0.0691664	0.0308735	0.025145	0.18866
rs8111976	ENSG00000104983	0.0865183	0.0386255	0.0251704	0.188742
rs58025213	ENSG00000189159	-0.0626385	0.027975	0.0252251	0.189043
rs228606	ENSG00000149308	-0.0583401	0.0260616	0.0252603	0.189198
rs79521384	ENSG00000197019	-0.113472	0.0507093	0.0253156	0.189503
rs4662730	ENSG00000115718	-0.0633679	0.0283239	0.0253443	0.189608
rs2549530	ENSG00000214331	0.0630156	0.0281915	0.0254751	0.189823
rs1757180	ENSG00000198937	-0.0623278	0.0278822	0.0254663	0.189823
rs9304962	ENSG00000105726	0.0594921	0.0266008	0.0253954	0.189823
rs800870	ENSG00000104447	0.0579538	0.0259186	0.0254274	0.189823
rs4577613	ENSG00000163694	-0.0598709	0.0267743	0.0254179	0.189823
rs1951600	ENSG00000100453	0.0587019	0.0262564	0.0254455	0.189823
rs582688	ENSG00000160695	-0.0813519	0.0363912	0.0254609	0.189823
rs2303260	ENSG00000135698	0.0629264	0.0281572	0.0255038	0.189928
rs12913296	ENSG00000128891	0.0578746	0.0259014	0.0255306	0.190019
rs4837796	ENSG00000095261	0.0569877	0.0255151	0.0255922	0.190368
rs3748328	ENSG00000089737	0.0622541	0.0278763	0.0256093	0.190387
rs7730055	ENSG00000037280	-0.0894144	0.0400463	0.0256389	0.190498
rs62263759	ENSG00000163606	-0.063895	0.0286203	0.0256568	0.190522
rs58688157	ENSG00000185507	0.0702732	0.0314852	0.0256941	0.190691
rs6933124	ENSG00000112655	0.0865636	0.0387913	0.0257218	0.190787
rs10500316	ENSG00000170909	-0.0645737	0.0289534	0.0258152	0.191371
rs7112924	ENSG00000054965	0.0896347	0.0402333	0.0259648	0.19237
rs11637927	ENSG00000140463	0.127678	0.0573521	0.0260762	0.193086
rs1060832	ENSG00000123908	-0.0895755	0.0402503	0.0261262	0.193345
rs12794995	ENSG00000084207	0.0679209	0.0305264	0.0261579	0.19347
rs12984601	ENSG00000237440	0.0699155	0.0314391	0.0262354	0.193934
rs11865499	ENSG00000103510	-0.0631157	0.0283951	0.0263076	0.194357
rs72822627	ENSG00000132517	0.114784	0.0516639	0.0263761	0.194752
rs7958223	ENSG00000132341	-0.0658206	0.0296288	0.0263926	0.194764
rs12939135	ENSG00000141219	-0.0574346	0.0258585	0.0264199	0.194854
rs2880489	ENSG00000080345	-0.0574878	0.0258858	0.0264392	0.194886
rs12473033	ENSG00000152527	-0.0593642	0.0267437	0.0265126	0.195317
rs11078744	ENSG00000265749	0.0646408	0.0291266	0.0265424	0.195425
rs12011	ENSG00000177383	-0.0649127	0.029263	0.0266138	0.19584
rs4963510	ENSG00000110811	0.0596906	0.0269118	0.0266307	0.195854
rs3809260	ENSG00000111666	-0.0599886	0.0270589	0.0267022	0.196269
rs3110094	ENSG00000108578	-0.0586008	0.0264361	0.0267202	0.196281
rs7027484	ENSG00000233137	0.0572016	0.0258072	0.0267341	0.196281
rs12021855	ENSG00000057468	0.0683048	0.0308254	0.0267778	0.196491
rs602001	ENSG00000178773	0.075921	0.0342772	0.0268429	0.196726
rs6985508	ENSG00000022567	-0.0609657	0.0275273	0.0268551	0.196726
rs26851	ENSG00000184207	-0.0582286	0.0262893	0.0268425	0.196726
rs2358793	ENSG00000160352	-0.108168	0.0489012	0.0270453	0.198008
rs504348	ENSG00000103222	-0.0788329	0.0356483	0.0270846	0.198184
rs10414485	ENSG00000196605	-0.0756075	0.0341978	0.0271204	0.198334
rs26854	ENSG00000182685	-0.0595795	0.0269523	0.0271438	0.198394
rs2078423	ENSG00000124145	0.0634711	0.0287269	0.0272192	0.198833
rs5753142	ENSG00000242114	0.0626461	0.0283635	0.0272737	0.19912
rs7211674	ENSG00000267491	-0.0579526	0.0262473	0.027325	0.19927
rs10915920	ENSG00000163041	-0.0584399	0.0264672	0.0273207	0.19927
rs6564411	ENSG00000205078	0.0621374	0.0281592	0.0274159	0.199677
rs2282240	ENSG00000147894	0.0667315	0.0302433	0.0274269	0.199677
rs73945238	ENSG00000198081	-0.0981028	0.0444531	0.0273996	0.199677
rs6672564	ENSG00000183347	0.0594174	0.0269336	0.0274565	0.199781
rs136539	ENSG00000223704	0.0646126	0.0292988	0.0275105	0.200062
rs1059307	ENSG00000203875	-0.0574571	0.0260607	0.0275499	0.200237
rs16947005	ENSG00000198909	-0.0638648	0.0289755	0.0275948	0.200288
rs7766190	ENSG00000009413	-0.0597731	0.0271205	0.0276031	0.200288
rs58726213	ENSG00000103496	-0.0587888	0.0266698	0.0275794	0.200288
rs134870	ENSG00000182057	-0.058591	0.0265894	0.0276335	0.200364
rs80225022	ENSG00000255860	0.103932	0.0471691	0.0276444	0.200364
rs7252571	ENSG00000130312	-0.0590033	0.026806	0.0278053	0.201418
rs2306386	ENSG00000160959	0.058725	0.0266912	0.0278735	0.201799
rs12021529	ENSG00000127483	0.056087	0.0255002	0.0279223	0.202041
rs8111136	ENSG00000267871	-0.0635265	0.0288923	0.0279745	0.202306
rs10227172	ENSG00000133612	-0.0604935	0.0275239	0.0280372	0.202646
rs989100	ENSG00000179562	-0.0712362	0.0324157	0.0280567	0.202675
rs4641971	ENSG00000225234	0.0611778	0.0278488	0.0281137	0.20273
rs3790316	ENSG00000125868	0.0588467	0.0267881	0.0281166	0.20273
rs1406814	ENSG00000103260	-0.0715761	0.0325848	0.0281266	0.20273
rs9902753	ENSG00000108528	-0.0592405	0.0269631	0.0280916	0.20273
rs7225916	ENSG00000262098	-0.0666621	0.0303522	0.0281499	0.202785
rs9347252	ENSG00000092820	-0.0582253	0.0265194	0.0282007	0.203039
rs10163410	ENSG00000175643	-0.0611074	0.0278446	0.0282717	0.203325
rs41285310	ENSG00000164483	-0.0580557	0.0264527	0.0282636	0.203325
rs4850785	ENSG00000115520	-0.0574152	0.026178	0.0283669	0.203897
rs4575357	ENSG00000111554	-0.0597222	0.0272383	0.0284159	0.204136
rs2274240	ENSG00000039068	0.0583139	0.0266035	0.0284606	0.204345
rs7971249	ENSG00000111737	-0.0747426	0.0341029	0.028481	0.204378
rs747659	ENSG00000143799	-0.0762247	0.0347849	0.0285075	0.204456
rs2153433	ENSG00000120279	0.0640987	0.0292564	0.0285354	0.204543
rs6802320	ENSG00000247596	0.0625809	0.028583	0.0286433	0.204753
rs1956950	ENSG00000129460	-0.108275	0.0494506	0.0286356	0.204753
rs4487030	ENSG00000240403	-0.0610842	0.0278994	0.028643	0.204753
rs4782165	ENSG00000140694	-0.0789253	0.0360359	0.0285893	0.204753
rs11668529	ENSG00000021488	0.0650289	0.0296931	0.0286001	0.204753
rs4926167	ENSG00000104979	0.0685765	0.0313386	0.0287304	0.205262
rs11600431	ENSG00000179532	0.0735994	0.0336575	0.0288423	0.205612
rs968567	ENSG00000134824	-0.0818147	0.0374219	0.028874	0.205612
rs139124508	ENSG00000163898	-0.106397	0.0486626	0.0288641	0.205612
rs11772293	ENSG00000164713	0.0594793	0.0271976	0.0288261	0.205612
rs7176221	ENSG00000137880	-0.0775673	0.0354792	0.0288741	0.205612
rs13002292	ENSG00000114948	-0.0662792	0.0303153	0.0288706	0.205612
rs12966827	ENSG00000206052	-0.0635916	0.0291045	0.0289723	0.206085
rs688386	ENSG00000143126	0.05597	0.0256148	0.0289631	0.206085
rs12136973	ENSG00000235750	-0.0621879	0.0284791	0.0290686	0.206545
rs12278461	ENSG00000172890	0.0640385	0.029325	0.0290595	0.206545
rs12949588	ENSG00000166750	0.0585077	0.0267976	0.0290915	0.206594
rs10897430	ENSG00000133321	0.0600417	0.0275163	0.0291856	0.207036
rs10747468	ENSG00000122481	-0.0987092	0.0452332	0.0291718	0.207036
rs55991599	ENSG00000115590	0.064421	0.0295285	0.0292141	0.207125
rs11235729	ENSG00000054967	0.0689947	0.0316283	0.0292313	0.207135
rs3756739	ENSG00000153006	0.0871282	0.0399739	0.0293686	0.207994
rs55847527	ENSG00000250848	0.124439	0.0571215	0.0294484	0.208446
rs10422978	ENSG00000080031	-0.0821033	0.0377299	0.0296288	0.209609
rs10761737	ENSG00000148572	-0.0586901	0.0269832	0.0297052	0.210035
rs2064380	ENSG00000223891	0.0732433	0.0336806	0.0297367	0.210144
rs35337208	ENSG00000142798	-0.0692472	0.0318688	0.0298688	0.210738
rs1025288	ENSG00000250155	-0.0570807	0.0262646	0.0298382	0.210738
rs7668673	ENSG00000132405	-0.0631797	0.0290773	0.029874	0.210738
rs45551734	ENSG00000180539	-0.118887	0.0547196	0.0298855	0.210738
rs764673	ENSG00000124191	-0.0628084	0.0289315	0.0300161	0.211544
rs10951792	ENSG00000136280	0.0680412	0.0313474	0.0300451	0.211633
rs610932	ENSG00000110077	0.0577911	0.0266286	0.0300671	0.211674
rs61756761	ENSG00000167280	0.121846	0.0561617	0.0301203	0.211933
rs9607841	ENSG00000167077	0.0742817	0.0342464	0.0301601	0.212099
rs2228639	ENSG00000118257	-0.119497	0.0551279	0.0302665	0.212732
rs4739794	ENSG00000076641	0.0606698	0.0279974	0.030317	0.212972
rs117800300	ENSG00000125814	-0.105858	0.0488748	0.0303992	0.213434
rs834227	ENSG00000187145	-0.0595957	0.0275182	0.0304161	0.213438
rs8071429	ENSG00000172992	-0.0593255	0.0273994	0.030452	0.213574
rs658150	ENSG00000162398	-0.0709213	0.0327582	0.0304685	0.213575
rs9505053	ENSG00000124782	-0.12285	0.0568226	0.0307001	0.215083
rs2278945	ENSG00000164741	-0.0564971	0.0261357	0.0307235	0.215131
rs67055364	ENSG00000164344	-0.0784883	0.0363221	0.0307842	0.215324
rs11145848	ENSG00000233016	0.0923668	0.0427429	0.0307774	0.215324
rs1809028	ENSG00000115464	-0.0680096	0.0314811	0.030828	0.215515
rs6509145	ENSG00000263002	0.0566464	0.0262282	0.0308726	0.215617
rs221796	ENSG00000146830	-0.0873297	0.0404358	0.0308759	0.215617
rs10879922	ENSG00000257497	0.0559723	0.0259527	0.03111	0.217092
rs10214649	ENSG00000188056	0.0678924	0.0314817	0.0311205	0.217092
rs2247154	ENSG00000259309	0.0637879	0.0295881	0.0311755	0.21736
rs7995484	ENSG00000139505	-0.0783099	0.0363346	0.031224	0.217497
rs9310431	ENSG00000154764	-0.0618033	0.0286766	0.0312287	0.217497
rs1127888	ENSG00000167670	0.0679376	0.0315268	0.0312497	0.217527
rs10493089	ENSG00000259943	0.0936634	0.0434795	0.031306	0.217758
rs1877365	ENSG00000247373	-0.0855534	0.0397171	0.0313163	0.217758
rs1567865	ENSG00000222365	-0.0676206	0.031402	0.0313698	0.218013
rs7990581	ENSG00000136108	-0.0563514	0.0261846	0.031472	0.218258
rs2293359	ENSG00000068878	-0.101922	0.0473509	0.0314409	0.218258
rs1527871	ENSG00000146285	-0.0792899	0.0368411	0.031462	0.218258
rs7680823	ENSG00000138738	0.0641084	0.0297832	0.0314392	0.218258
rs6594041	ENSG00000198142	0.0608951	0.0283091	0.0315514	0.218692
rs4677613	ENSG00000223711	0.0616671	0.0286814	0.031631	0.219127
rs844872	ENSG00000178726	-0.0962314	0.0447662	0.0316652	0.219247
rs6864922	ENSG00000072682	0.0903989	0.042063	0.0317057	0.219294
rs13008446	ENSG00000226124	0.059603	0.0277311	0.0316909	0.219294
rs7793699	ENSG00000180233	-0.0829492	0.0386122	0.0317744	0.219543
rs4932144	ENSG00000157823	0.0639202	0.0297545	0.0317755	0.219543
rs1057946	ENSG00000177082	-0.081336	0.0378785	0.0318525	0.219958
rs28813775	ENSG00000204852	0.0636938	0.029674	0.0319185	0.22018
rs3741781	ENSG00000257221	0.130316	0.0607092	0.0319101	0.22018
rs4586521	ENSG00000267764	0.0610472	0.0284519	0.0319845	0.220519
rs35054636	ENSG00000163946	0.102849	0.0479437	0.032019	0.22064
rs55870241	ENSG00000154451	-0.0560083	0.0261244	0.0321228	0.221003
rs34819714	ENSG00000170956	0.0583114	0.0271975	0.0321154	0.221003
rs59906468	ENSG00000120217	0.0680065	0.0317159	0.0320955	0.221003
rs7842602	ENSG00000160948	0.0573984	0.0267802	0.0321703	0.221201
rs10786710	ENSG00000166272	0.0587384	0.0274079	0.0321855	0.221201
rs2156250	ENSG00000141627	-0.0559001	0.0260968	0.0322732	0.221665
rs10408001	ENSG00000171469	0.0855225	0.0399291	0.0322871	0.221665
rs6692645	ENSG00000162714	0.0572737	0.0267449	0.0323174	0.221756
rs13053505	ENSG00000221890	-0.0755083	0.0352697	0.0323656	0.221954
rs9660157	ENSG00000171621	-0.0602361	0.0281428	0.0324069	0.221954
rs1326196	ENSG00000138182	-0.055921	0.0261244	0.0323917	0.221954
rs4995290	ENSG00000074370	0.0652862	0.0305036	0.0324146	0.221954
rs3014195	ENSG00000138172	0.0653214	0.0305244	0.0324393	0.222007
rs1207944	ENSG00000212293	0.0560491	0.026199	0.032489	0.22223
rs11078738	ENSG00000178921	0.0659348	0.0308259	0.0325226	0.222343
rs9432621	ENSG00000235501	-0.0609195	0.0284978	0.0326243	0.222921
rs2548127	ENSG00000164292	0.0559642	0.026187	0.0326727	0.223135
rs608962	ENSG00000118402	0.0566364	0.0265052	0.0326969	0.223183
rs17679445	ENSG00000167183	0.108828	0.0509855	0.0328848	0.224348
rs8177537	ENSG00000009830	-0.100407	0.0470568	0.0329463	0.224649
rs4698119	ENSG00000109743	0.0585644	0.0274563	0.0330076	0.22495
rs60713492	ENSG00000231595	-0.0813828	0.0381656	0.0330604	0.225192
rs1044690	ENSG00000124608	-0.0670432	0.0314444	0.0330801	0.225208
rs1413938	ENSG00000142949	-0.0581342	0.0272787	0.033162	0.225647
rs61859999	ENSG00000169813	0.111183	0.0521815	0.0331972	0.225651
rs72656645	ENSG00000111276	-0.0643271	0.0301884	0.033184	0.225651
rs28607988	ENSG00000163818	-0.0992918	0.046606	0.0332174	0.22567
rs62130680	ENSG00000138074	0.0796373	0.0373842	0.0332352	0.225673
rs7938521	ENSG00000166452	-0.0555069	0.0260596	0.0332551	0.225691
rs17764256	ENSG00000175985	-0.0684933	0.03216	0.0332742	0.225702
rs7554038	ENSG00000224950	0.0724413	0.0340206	0.0333099	0.225827
rs8192013	ENSG00000085871	0.0762885	0.0358562	0.0334516	0.225954
rs2980090	ENSG00000132406	-0.0730372	0.0343126	0.0333723	0.225954
rs664910	ENSG00000074416	0.0633072	0.029757	0.0334644	0.225954
rs1973521	ENSG00000108797	0.113311	0.0532379	0.0333887	0.225954
rs8057431	ENSG00000103196	-0.0666783	0.0313338	0.0334203	0.225954
rs4809299	ENSG00000125508	0.0601076	0.028241	0.033389	0.225954
rs3112866	ENSG00000109771	-0.0561324	0.0263851	0.0334676	0.225954
rs3733912	ENSG00000134061	-0.071414	0.0335637	0.0334442	0.225954
rs117068851	ENSG00000033800	-0.106437	0.0500421	0.0335082	0.226008
rs1055138	ENSG00000109794	-0.0560744	0.0263642	0.0335103	0.226008
rs35209570	ENSG00000207525	-0.0860683	0.0405065	0.0336866	0.227079
rs9603794	ENSG00000168852	-0.0633054	0.0297977	0.0337111	0.227127
rs9384778	ENSG00000266032	0.0640755	0.0301648	0.0337387	0.227195
rs11076625	ENSG00000158805	-0.0588865	0.0277323	0.0338048	0.227405
rs7577024	ENSG00000162804	-0.0593136	0.0279313	0.0337914	0.227405
rs2071361	ENSG00000211766	-0.0559936	0.0264079	0.0340615	0.227866
rs28865664	ENSG00000085563	0.101773	0.0480293	0.0341757	0.227866
rs11141175	ENSG00000135040	-0.0707115	0.0333556	0.0340958	0.227866
rs13031216	ENSG00000144306	0.0668052	0.0315223	0.0341489	0.227866
rs4796223	ENSG00000108272	-0.0565892	0.026713	0.0342239	0.227866
rs3754516	ENSG00000116701	-0.0569591	0.0268658	0.034079	0.227866
rs11611468	ENSG00000133703	0.0560811	0.0264635	0.0341582	0.227866
rs114731870	ENSG00000183281	0.0640383	0.0302264	0.0342066	0.227866
rs7544605	ENSG00000076321	-0.0560274	0.0264305	0.0341064	0.227866
rs1610201	ENSG00000127328	-0.0612987	0.0288864	0.0339165	0.227866
rs708228	ENSG00000213593	-0.0594364	0.0280268	0.0340309	0.227866
rs145193707	ENSG00000187595	-0.084666	0.039953	0.0341625	0.227866
rs4463820	ENSG00000129083	0.0579322	0.027336	0.034152	0.227866
rs8191469	ENSG00000198931	-0.114602	0.0540999	0.03423	0.227866
rs9682596	ENSG00000004399	0.0682365	0.0322056	0.0341931	0.227866
rs7525248	ENSG00000117505	-0.05859	0.0276327	0.0340634	0.227866
rs3820167	ENSG00000213060	-0.0559752	0.0263956	0.0340372	0.227866
rs172780	ENSG00000005194	0.0833784	0.0393289	0.0340877	0.227866
rs4422957	ENSG00000254685	-0.0557141	0.0262755	0.0340578	0.227866
rs12608874	ENSG00000175691	-0.093717	0.0442408	0.0342413	0.227866
rs6687457	ENSG00000134369	-0.0564415	0.0266375	0.0341851	0.227866
rs4130088	ENSG00000236021	0.0546687	0.0258138	0.0342754	0.227977
rs12196499	ENSG00000112584	-0.0681897	0.0322403	0.0345102	0.229161
rs3795053	ENSG00000104863	-0.110328	0.0521675	0.0345238	0.229161
rs12821379	ENSG00000111452	-0.0869152	0.0410925	0.0345046	0.229161
rs157197	ENSG00000159023	0.102257	0.0483484	0.0345141	0.229161
rs513161	ENSG00000177947	-0.0863385	0.0408306	0.0345524	0.229233
rs6560632	ENSG00000148396	-0.0568132	0.0268708	0.034573	0.229253
rs559904	ENSG00000167272	0.0621237	0.0293867	0.0345991	0.229309
rs9506207	ENSG00000139514	-0.103015	0.0487584	0.0347058	0.229899
rs12931265	ENSG00000262488	0.0638852	0.0302514	0.0347872	0.230321
rs11751172	ENSG00000124813	0.0632066	0.0299336	0.0348086	0.230346
rs8082412	ENSG00000174083	-0.0596055	0.0282358	0.0348579	0.230438
rs3824727	ENSG00000230091	-0.0893237	0.042311	0.0348463	0.230438
rs11082785	ENSG00000251992	0.113073	0.0535859	0.0349322	0.230812
rs731045	ENSG00000122386	-0.0557111	0.0264095	0.0349856	0.231047
rs6706969	ENSG00000227028	0.0565492	0.0268141	0.0350349	0.231255
rs17749202	ENSG00000085741	0.0566686	0.0268786	0.0350887	0.231493
rs499713	ENSG00000149577	0.0751737	0.0356678	0.0351496	0.231777
rs59483310	ENSG00000227603	-0.0751286	0.0356642	0.0352411	0.232263
rs1278601	ENSG00000196458	-0.0569798	0.0270542	0.0352775	0.232379
rs72884053	ENSG00000071909	-0.0797723	0.0378796	0.0352944	0.232379
rs2789422	ENSG00000158710	-0.0578424	0.027488	0.0354388	0.23274
rs178255	ENSG00000183773	0.111998	0.0532179	0.0354177	0.23274
rs2595667	ENSG00000136279	0.058574	0.0278351	0.0354352	0.23274
rs73572003	ENSG00000069399	0.105636	0.0501923	0.035409	0.23274
rs2035424	ENSG00000129521	-0.0660863	0.0314008	0.0354103	0.23274
rs659485	ENSG00000141404	0.110103	0.0523589	0.035564	0.233445
rs186803	ENSG00000184840	-0.0553593	0.0263364	0.0356376	0.233692
rs7145318	ENSG00000185271	-0.0548883	0.0261107	0.0356261	0.233692
rs2065039	ENSG00000204930	0.0670239	0.0319149	0.0358071	0.234685
rs3848143	ENSG00000166797	0.0698187	0.0332601	0.0358869	0.234971
rs183681	ENSG00000261360	-0.112407	0.0535463	0.0358799	0.234971
rs233322	ENSG00000182912	-0.0618495	0.0294685	0.0359169	0.23505
rs10916495	ENSG00000069248	0.0697538	0.0332483	0.0359938	0.235198
rs1054471	ENSG00000196683	-0.0579691	0.0276286	0.035977	0.235198
rs11674467	ENSG00000119787	0.057859	0.0275733	0.0359578	0.235198
rs778686	ENSG00000241258	0.056032	0.0267112	0.0360175	0.235235
rs10140761	ENSG00000119720	0.0580051	0.0276677	0.0361242	0.235813
rs13213889	ENSG00000161904	0.0728888	0.0348041	0.0363227	0.23699
rs11119336	ENSG00000196878	-0.0653025	0.0311929	0.0363901	0.237311
rs17092292	ENSG00000176438	-0.0622221	0.0297284	0.0364335	0.237412
rs62238360	ENSG00000131374	-0.0607456	0.0290243	0.0364422	0.237412
rs9610669	ENSG00000133466	-0.0551791	0.0263686	0.0364704	0.237478
rs427703	ENSG00000108523	-0.0620283	0.0296698	0.0366478	0.238156
rs10097721	ENSG00000133872	-0.0757508	0.0362248	0.0366023	0.238156
rs79438810	ENSG00000076201	-0.0554239	0.0265057	0.0366121	0.238156
rs6686402	ENSG00000143398	-0.0649029	0.0310423	0.0366439	0.238156
rs7030122	ENSG00000197506	0.0802724	0.0384026	0.0366783	0.238235
rs76625778	ENSG00000100122	0.0708711	0.0339252	0.0367904	0.238725
rs2240101	ENSG00000198690	-0.0558856	0.0267514	0.0367874	0.238725
rs2276684	ENSG00000144043	-0.0688226	0.0329566	0.0368588	0.23886
rs2304193	ENSG00000167657	0.0796464	0.0381447	0.0368947	0.23886
rs10887680	ENSG00000233165	0.082409	0.0394698	0.0368928	0.23886
rs744271	ENSG00000188282	0.0795941	0.0381175	0.0368731	0.23886
rs2235115	ENSG00000185730	-0.0549783	0.0263359	0.0369215	0.23886
rs8017818	ENSG00000100605	-0.1173	0.0561888	0.036919	0.23886
rs34980052	ENSG00000269676	-0.0644487	0.0308766	0.0369474	0.238897
rs4454364	ENSG00000254473	0.061974	0.0296965	0.0369822	0.238897
rs5756376	ENSG00000100368	-0.064357	0.0308365	0.0369709	0.238897
rs72660908	ENSG00000187010	0.0570158	0.0273253	0.0370147	0.238989
rs9314750	ENSG00000135070	0.0547004	0.0262352	0.0371557	0.23978
rs1052508	ENSG00000119396	-0.0550063	0.0263908	0.0372198	0.239993
rs7611452	ENSG00000114450	0.0561618	0.026946	0.0372256	0.239993
rs2384274	ENSG00000095794	-0.0712117	0.0341796	0.0372962	0.240329
rs3826008	ENSG00000136371	-0.0555775	0.0266972	0.0374496	0.241198
rs10734250	ENSG00000166689	-0.0578047	0.0277837	0.0375643	0.241817
rs112920861	ENSG00000177542	-0.0964862	0.0463807	0.0375839	0.241823
rs4820803	ENSG00000100263	-0.0774065	0.0372322	0.0377025	0.242467
rs11231137	ENSG00000149480	0.0617844	0.0297306	0.0377832	0.242745
rs8106451	ENSG00000104970	-0.0555399	0.0267244	0.0377737	0.242745
rs2456015	ENSG00000074696	0.0642245	0.0309116	0.0378255	0.242777
rs36027020	ENSG00000106477	-0.0677609	0.0326135	0.0378244	0.242777
rs7206472	ENSG00000260565	0.0579716	0.0279116	0.0378911	0.243079
rs11630283	ENSG00000090487	0.0556425	0.0268189	0.0380973	0.24416
rs72915479	ENSG00000124356	0.103333	0.0498036	0.0380906	0.24416
rs139504223	ENSG00000229052	-0.0606468	0.029234	0.0381176	0.244171
rs62037422	ENSG00000176953	-0.0566986	0.0273359	0.038153	0.244277
rs3776035	ENSG00000113088	0.0627904	0.0302787	0.0381898	0.244392
rs2232807	ENSG00000010165	-0.0685453	0.0330653	0.0382571	0.244582
rs4760	ENSG00000105767	0.0807522	0.0389531	0.0382537	0.244582
rs6488561	ENSG00000159403	0.0611595	0.0295173	0.0383543	0.245035
rs10183499	ENSG00000225402	-0.0586128	0.0282899	0.0383656	0.245035
rs12614738	ENSG00000226853	-0.0589074	0.0284363	0.0383944	0.245099
rs231977	ENSG00000188603	-0.0547055	0.0264259	0.0385258	0.245626
rs2282718	ENSG00000229162	0.0563608	0.0272266	0.0385337	0.245626
rs7717016	ENSG00000221886	-0.057654	0.027851	0.0385316	0.245626
rs55795647	ENSG00000188785	-0.08573	0.0414349	0.0386308	0.246125
rs78095701	ENSG00000070540	-0.0845452	0.0408761	0.0386967	0.246183
rs17385236	ENSG00000147419	0.0533575	0.0257957	0.0386843	0.246183
rs2058769	ENSG00000129636	0.056601	0.027363	0.0386783	0.246183
rs2301707	ENSG00000135956	-0.0569267	0.027535	0.038781	0.246599
rs1786270	ENSG00000101639	-0.0551052	0.026665	0.0388619	0.246992
rs839764	ENSG00000234694	-0.056393	0.0272936	0.0389013	0.247122
rs12811109	ENSG00000090975	0.0680357	0.0329466	0.0390078	0.247363
rs6499114	ENSG00000125122	-0.0999376	0.0484017	0.0390342	0.247363
rs16829119	ENSG00000135999	-0.0608117	0.0294467	0.0389972	0.247363
rs6095672	ENSG00000197818	0.0685772	0.0332064	0.0390228	0.247363
rs909076	ENSG00000211786	0.0555051	0.0268731	0.0389681	0.247363
rs872583	ENSG00000133063	0.0646959	0.0313441	0.0391004	0.24747
rs968567	ENSG00000149485	-0.0772905	0.0374438	0.0390891	0.24747
rs8192935	ENSG00000198848	-0.066102	0.0320266	0.0391083	0.24747
rs3181384	ENSG00000213903	0.0639902	0.0310259	0.0392505	0.248008
rs56141817	ENSG00000259407	0.0582132	0.0282236	0.0392414	0.248008
rs109536	ENSG00000235106	-0.0586161	0.0284165	0.0392246	0.248008
rs4542248	ENSG00000198520	0.0558862	0.0271056	0.039315	0.248175
rs2009667	ENSG00000100360	-0.0551756	0.0267593	0.0393031	0.248175
rs72848780	ENSG00000132334	-0.0595746	0.0289107	0.0394249	0.248627
rs2735950	ENSG00000061337	0.0690779	0.0335196	0.0394081	0.248627
rs111269685	ENSG00000115468	-0.0987555	0.0479374	0.0394781	0.248842
rs7627372	ENSG00000163704	-0.0636777	0.0309232	0.0395609	0.249243
rs7690911	ENSG00000169744	0.110083	0.0534948	0.039695	0.249846
rs1101811	ENSG00000258181	-0.0563277	0.0273721	0.0396926	0.249846
rs2551949	ENSG00000118260	-0.0699602	0.0340095	0.0397672	0.250059
rs2867973	ENSG00000167555	0.0677318	0.0329255	0.0397628	0.250059
rs12422952	ENSG00000111615	-0.0534714	0.025997	0.0397909	0.250087
rs286227	ENSG00000171291	0.0750847	0.0365134	0.0398363	0.250252
rs11132156	ENSG00000129187	-0.0612429	0.0297851	0.0398557	0.250252
rs3825697	ENSG00000013523	-0.0703288	0.0342166	0.0399289	0.250591
rs4445878	ENSG00000166716	-0.0595949	0.029014	0.0400638	0.25121
rs132759	ENSG00000128335	-0.0585734	0.0285179	0.0400724	0.25121
rs740214	ENSG00000175600	0.0867049	0.0422197	0.0400973	0.25121
rs3748222	ENSG00000107863	-0.0529209	0.0257701	0.0401048	0.25121
rs114023425	ENSG00000110042	-0.0878383	0.0427857	0.0401628	0.251452
rs1728922	ENSG00000157992	-0.0564378	0.0274945	0.0401912	0.251509
rs2303038	ENSG00000197043	-0.065981	0.0321544	0.040258	0.251806
rs4746040	ENSG00000107719	0.0727236	0.035459	0.0403634	0.252223
rs11680338	ENSG00000184898	0.0537603	0.0262119	0.0403568	0.252223
rs2676403	ENSG00000172728	0.0537781	0.0262281	0.0404143	0.25242
rs73181825	ENSG00000136051	-0.0987553	0.0481714	0.0404452	0.252492
rs131734	ENSG00000008735	-0.0561955	0.0274148	0.0404707	0.252529
rs11687943	ENSG00000034510	0.0774519	0.0377897	0.0404972	0.252573
rs7507105	ENSG00000215421	0.0532287	0.0259751	0.0405299	0.252656
rs74011388	ENSG00000138606	-0.0923936	0.0451199	0.0406749	0.253075
rs6436124	ENSG00000213901	-0.0553715	0.0270391	0.0406655	0.253075
rs2172754	ENSG00000152582	0.056495	0.0275838	0.0406366	0.253075
rs2241712	ENSG00000105329	0.0572123	0.0279385	0.0406688	0.253075
rs2254177	ENSG00000167105	-0.0592697	0.0289561	0.0407592	0.253479
rs3138142	ENSG00000135437	0.0675871	0.0330265	0.0408015	0.253499
rs80042954	ENSG00000138463	-0.104822	0.0512192	0.0407932	0.253499
rs763053	ENSG00000127585	-0.0628748	0.0307354	0.0408766	0.253845
rs3786501	ENSG00000176761	0.0669418	0.0327327	0.0409336	0.254077
rs72794132	ENSG00000198624	-0.0714457	0.0349429	0.0409796	0.254242
rs2240540	ENSG00000122085	0.095565	0.0467447	0.0410027	0.254264
rs7148026	ENSG00000092199	-0.0557634	0.0272862	0.0410775	0.254606
rs7526293	ENSG00000160712	-0.0653946	0.0320031	0.0411037	0.254647
rs3820124	ENSG00000135778	-0.0652718	0.0319581	0.0411996	0.254756
rs11640115	ENSG00000127580	-0.0638273	0.0312507	0.0411988	0.254756
rs62021193	ENSG00000197696	-0.0570202	0.0279133	0.0411653	0.254756
rs61941406	ENSG00000139405	0.110747	0.0542186	0.0411813	0.254756
rs11764817	ENSG00000146540	0.0681136	0.0333783	0.0413749	0.255112
rs7037251	ENSG00000160345	-0.0540094	0.0264589	0.0413151	0.255112
rs6746337	ENSG00000138028	-0.0561485	0.027515	0.0413747	0.255112
rs3747815	ENSG00000119431	0.068254	0.0334452	0.0413633	0.255112
rs3119773	ENSG00000269970	0.0780935	0.0382629	0.041343	0.255112
rs61576844	ENSG00000197928	0.0626222	0.030685	0.0413595	0.255112
rs3760664	ENSG00000130529	-0.0817927	0.040087	0.0414023	0.255155
rs826424	ENSG00000131370	0.055219	0.0270656	0.041421	0.255155
rs113189667	ENSG00000128944	-0.0777484	0.0381202	0.0414837	0.25542
rs10821058	ENSG00000157303	0.054406	0.0266853	0.0415598	0.255768
rs8141318	ENSG00000133488	-0.0609637	0.0299287	0.0417436	0.256643
rs112181005	ENSG00000149179	-0.0766144	0.0376142	0.041755	0.256643
rs8132535	ENSG00000142188	-0.0518268	0.0254454	0.0417611	0.256643
rs8005759	ENSG00000165555	-0.0543266	0.0266878	0.0418774	0.257235
rs223490	ENSG00000248971	-0.0557398	0.0273935	0.0419626	0.257637
rs2854915	ENSG00000168936	0.054481	0.0267896	0.0420757	0.25821
rs4763288	ENSG00000255670	-0.10645	0.052353	0.042111	0.258277
rs2389530	ENSG00000102595	-0.0562417	0.0276622	0.0421264	0.258277
rs11260012	ENSG00000104921	0.0602167	0.0296242	0.0421858	0.25852
rs6675820	ENSG00000067334	-0.0559402	0.027527	0.0422237	0.25863
rs10770503	ENSG00000139154	0.0663127	0.0326381	0.0422685	0.258783
rs10405932	ENSG00000141873	0.0617093	0.0303881	0.0423751	0.259313
rs10161111	ENSG00000257877	0.0952165	0.0469086	0.0424639	0.259735
rs6466625	ENSG00000077063	-0.0567592	0.0279658	0.0424879	0.259759
rs6057110	ENSG00000132623	0.072406	0.035687	0.042557	0.26006
rs2080385	ENSG00000011523	-0.0630911	0.0311209	0.0427232	0.260952
rs72699905	ENSG00000170113	0.0609377	0.0300822	0.0428853	0.26182
rs2455822	ENSG00000169814	0.0620726	0.0306473	0.0429186	0.2619
rs79207232	ENSG00000168556	-0.0715277	0.0353228	0.0429608	0.262035
rs2172973	ENSG00000135747	0.0795158	0.0393124	0.0431986	0.262707
rs571445	ENSG00000172273	-0.0546464	0.0270085	0.0431321	0.262707
rs1050338	ENSG00000196262	-0.0555043	0.0274384	0.0431776	0.262707
rs2218706	ENSG00000204186	0.0562648	0.0278148	0.0431803	0.262707
rs91144	ENSG00000119718	-0.054545	0.026957	0.0431218	0.262707
rs147560086	ENSG00000002016	0.0680833	0.0336637	0.0432204	0.262707
rs7161799	ENSG00000259250	-0.109402	0.0540971	0.0432325	0.262707
rs2101613	ENSG00000151640	0.0530921	0.0262496	0.0432066	0.262707
rs36117054	ENSG00000117713	0.0927631	0.0458823	0.0432918	0.262944
rs7281309	ENSG00000186866	0.0814098	0.0402733	0.0433256	0.263027
rs4790815	ENSG00000185561	-0.061783	0.0305785	0.0434252	0.263263
rs17633441	ENSG00000214944	0.0535061	0.0264797	0.0434072	0.263263
rs6510298	ENSG00000173809	0.0546783	0.027062	0.0434244	0.263263
rs8041394	ENSG00000140307	0.057601	0.0285118	0.0434479	0.263278
rs17217758	ENSG00000095002	0.0794749	0.039356	0.0435385	0.263704
rs12327638	ENSG00000268433	-0.0572863	0.0283764	0.0435992	0.263949
rs4470203	ENSG00000161905	0.0597876	0.0296223	0.0436477	0.263997
rs7131120	ENSG00000073921	-0.0648484	0.0321279	0.0436362	0.263997
rs55717975	ENSG00000244459	0.0564008	0.0279536	0.0437176	0.264297
rs11623184	ENSG00000258391	-0.0612076	0.0303427	0.0437649	0.26446
rs190737	ENSG00000198830	-0.0538205	0.0266843	0.0437933	0.264508
rs10211223	ENSG00000003393	0.0690448	0.0342497	0.0438995	0.265027
rs4806969	ENSG00000099817	-0.0631476	0.0313368	0.0439828	0.265283
rs62007805	ENSG00000140403	-0.0531945	0.0263955	0.0439658	0.265283
rs1978456	ENSG00000105370	-0.0625723	0.0310547	0.0440055	0.265297
rs7974968	ENSG00000177675	-0.0544884	0.0270485	0.0440513	0.26545
rs11150949	ENSG00000263982	0.0754105	0.0374439	0.0441052	0.265652
rs11828473	ENSG00000132744	-0.0904911	0.044944	0.0441618	0.265868
rs11603308	ENSG00000132254	-0.0698435	0.0346936	0.0441899	0.265868
rs2292353	ENSG00000262089	-0.0537049	0.0266786	0.0442023	0.265868
rs4908891	ENSG00000187017	0.0807721	0.0401502	0.0443377	0.265879
rs6963832	ENSG00000260997	-0.0886424	0.0440616	0.0443345	0.265879
rs9313402	ENSG00000113645	-0.0789456	0.0392273	0.0442567	0.265879
rs62266152	ENSG00000178700	0.059784	0.0297121	0.0442996	0.265879
rs4647162	ENSG00000049167	0.0561002	0.0278875	0.0443473	0.265879
rs56100363	ENSG00000134444	0.0621005	0.0308663	0.0443195	0.265879
rs2763352	ENSG00000197467	-0.053451	0.0265602	0.0442642	0.265879
rs4659427	ENSG00000175087	0.0652987	0.0324708	0.0444173	0.266176
rs7915778	ENSG00000232934	0.0596505	0.0296668	0.0444507	0.266254
rs4787491	ENSG00000169592	0.054022	0.0268752	0.0445117	0.266403
rs75693746	ENSG00000141384	0.0934313	0.0464818	0.0445165	0.266403
rs1106369	ENSG00000111450	0.0532883	0.0265443	0.0447851	0.267887
rs1571070	ENSG00000151287	0.055093	0.0274483	0.0448244	0.267999
rs214082	ENSG00000070081	0.053041	0.0264318	0.0448723	0.268162
rs11937729	ENSG00000197386	-0.0561191	0.027981	0.0449891	0.268737
rs1554999	ENSG00000008517	0.0601136	0.029983	0.0450751	0.26888
rs10820724	ENSG00000136783	0.0522889	0.0260781	0.0450457	0.26888
rs1983652	ENSG00000092096	-0.0689714	0.0344002	0.0450578	0.26888
rs1181898	ENSG00000186088	-0.0521143	0.0259979	0.0451022	0.268918
rs2541164	ENSG00000095321	-0.0584711	0.029179	0.0451757	0.269233
rs4407450	ENSG00000170185	-0.0523419	0.0261315	0.0452673	0.269655
rs35812522	ENSG00000173575	-0.0520478	0.0259981	0.0453782	0.269836
rs76805617	ENSG00000123240	-0.0648734	0.0324009	0.045354	0.269836
rs876364	ENSG00000259562	-0.0542168	0.0270818	0.0453805	0.269836
rs8101703	ENSG00000142002	0.0613019	0.0306185	0.0453639	0.269836
rs117657747	ENSG00000186481	0.118438	0.0591916	0.0454928	0.27038
rs4822436	ENSG00000128218	-0.0928132	0.0464059	0.0455892	0.270829
rs961334	ENSG00000171320	-0.0566358	0.0283282	0.0456712	0.271192
rs1651358	ENSG00000044115	0.0564785	0.0282758	0.0458721	0.271203
rs17123541	ENSG00000235795	0.0883957	0.0442221	0.0457111	0.271203
rs10160981	ENSG00000151164	-0.0601891	0.0301354	0.0458858	0.271203
rs4764809	ENSG00000258230	-0.0523008	0.026174	0.0457875	0.271203
rs11754268	ENSG00000027697	-0.0652134	0.0326313	0.0457557	0.271203
rs28575268	ENSG00000137871	-0.0564055	0.0282335	0.0458286	0.271203
rs16954697	ENSG00000005100	0.0814511	0.0407586	0.0457678	0.271203
rs3775988	ENSG00000056050	-0.0617247	0.0308919	0.0457993	0.271203
rs853858	ENSG00000215529	0.0533476	0.026712	0.0459024	0.271203
rs1520195	ENSG00000114770	0.0533556	0.0267109	0.0458612	0.271203
rs339060	ENSG00000128595	-0.0537284	0.0268929	0.0458233	0.271203
rs2025050	ENSG00000228340	-0.0519766	0.0260317	0.0459539	0.271261
rs61824356	ENSG00000120370	0.0927451	0.0464465	0.0459374	0.271261
rs35233100	ENSG00000110514	-0.116761	0.0585039	0.0460501	0.271583
rs7259013	ENSG00000087088	-0.0576451	0.0288829	0.0460459	0.271583
rs146795566	ENSG00000171757	0.103663	0.0519528	0.0460997	0.271752
rs6790338	ENSG00000129055	-0.0570895	0.0286153	0.0461276	0.271793
rs4360494	ENSG00000183520	-0.0534845	0.0268159	0.0461894	0.271911
rs12439802	ENSG00000073417	0.0719815	0.0360898	0.046189	0.271911
rs79095914	ENSG00000171101	0.0584157	0.0292977	0.0462591	0.272198
rs1049927	ENSG00000136810	0.0779036	0.0390842	0.0463294	0.272323
rs12568026	ENSG00000228382	0.073245	0.0367493	0.0463431	0.272323
rs12537672	ENSG00000011275	-0.0550399	0.0276124	0.0463211	0.272323
rs76899772	ENSG00000214960	0.092011	0.046175	0.0463918	0.272487
rs58376197	ENSG00000102524	-0.0883333	0.044363	0.0465573	0.273335
rs1531565	ENSG00000125449	-0.0572055	0.0287374	0.0466146	0.273548
rs79345590	ENSG00000104472	0.0754072	0.0378922	0.0466791	0.273803
rs1052965	ENSG00000125844	0.0597098	0.030008	0.0467067	0.273842
rs67874748	ENSG00000170085	-0.0669918	0.0336883	0.0468409	0.274505
rs10738948	ENSG00000137103	-0.054444	0.0273834	0.0468814	0.274548
rs1038137	ENSG00000067141	0.0537197	0.0270228	0.0469112	0.274548
rs10902222	ENSG00000177595	-0.0572867	0.0288172	0.0469117	0.274548
rs35627280	ENSG00000077157	-0.0565887	0.0284755	0.046985	0.274854
rs111447944	ENSG00000107242	0.081004	0.0407775	0.047072	0.27514
rs949055	ENSG00000149403	0.056202	0.028294	0.0470863	0.27514
rs6546909	ENSG00000115275	-0.0746612	0.0375888	0.0470974	0.27514
rs78410516	ENSG00000086730	0.0980434	0.0493675	0.0471277	0.275193
rs610829	ENSG00000166086	-0.100828	0.0507861	0.0471985	0.27536
rs2089081	ENSG00000143387	0.0534556	0.0269228	0.04718	0.27536
rs34021847	ENSG00000002822	0.0532098	0.0268068	0.0472448	0.275416
rs4452822	ENSG00000254006	-0.0523878	0.0263942	0.0472576	0.275416
rs6502961	ENSG00000091622	-0.0536891	0.0270516	0.0472716	0.275416
rs3746006	ENSG00000130758	0.059832	0.0301513	0.0473054	0.275489
rs2286040	ENSG00000135127	-0.0881216	0.0444185	0.0473611	0.27569
rs607344	ENSG00000182150	0.053102	0.0267765	0.0474432	0.276045
rs17804268	ENSG00000127951	-0.073165	0.0368973	0.047468	0.276065
rs1008953	ENSG00000204070	0.0632627	0.0319076	0.0474959	0.276104
rs4800478	ENSG00000101782	-0.0952427	0.048042	0.0475177	0.276108
rs6442020	ENSG00000181585	-0.0536995	0.0271005	0.0476293	0.276633
rs4475342	ENSG00000118514	0.0524278	0.0264643	0.0476762	0.276781
rs2495270	ENSG00000160785	0.100145	0.050569	0.0477555	0.276995
rs7950390	ENSG00000167333	-0.111674	0.0563886	0.047749	0.276995
rs4726263	ENSG00000261115	0.0576653	0.0291269	0.0478198	0.277244
rs11712625	ENSG00000136059	-0.0677257	0.0342131	0.0478502	0.277282
rs34380170	ENSG00000231813	-0.0575155	0.0290576	0.0478691	0.277282
rs12218402	ENSG00000197142	0.0524706	0.026519	0.047954	0.277651
rs1004030	ENSG00000172590	-0.0537846	0.0272055	0.0481381	0.278593
rs961077	ENSG00000114491	-0.0520296	0.0263292	0.048235	0.27903
rs563162	ENSG00000188486	0.0917407	0.0464306	0.0482636	0.279071
rs2316701	ENSG00000206535	0.0543549	0.027514	0.0483008	0.279162
rs13169355	ENSG00000248469	-0.0537083	0.0271902	0.04833	0.279207
rs9676962	ENSG00000234750	0.0686312	0.0347575	0.0484104	0.27946
rs33917318	ENSG00000180385	-0.0660827	0.033471	0.0484383	0.27946
rs11168371	ENSG00000240399	0.065243	0.0330441	0.0484274	0.27946
rs1141463	ENSG00000169660	-0.0558758	0.0283151	0.0485492	0.279852
rs8071286	ENSG00000161921	-0.0524966	0.0266019	0.0485421	0.279852
rs6121171	ENSG00000131043	0.116732	0.0591821	0.0486563	0.28022
rs400681	ENSG00000232973	-0.0508032	0.0257555	0.0486444	0.28022
rs7292074	ENSG00000183741	-0.0661773	0.0335601	0.0487147	0.280332
rs2617439	ENSG00000113441	0.0523857	0.0265687	0.0487369	0.280332
rs6956281	ENSG00000229769	-0.0522501	0.0265003	0.0487402	0.280332
rs13227497	ENSG00000146576	-0.0745674	0.0378281	0.0487932	0.280512
rs9173	ENSG00000254064	0.0545026	0.0276529	0.0488235	0.280563
rs3736461	ENSG00000057608	-0.0645695	0.0327807	0.0489622	0.281235
rs9810892	ENSG00000173175	0.0651293	0.0330755	0.0490348	0.281404
rs8022321	ENSG00000080824	0.0647335	0.0328745	0.0490348	0.281404
rs36110240	ENSG00000128039	-0.0770281	0.0391407	0.0491644	0.281682
rs35979828	ENSG00000123405	0.105333	0.0535238	0.049167	0.281682
rs7969190	ENSG00000196668	0.108475	0.0551126	0.0491348	0.281682
rs7649153	ENSG00000229589	0.0541067	0.0274942	0.0491699	0.281682
rs1148369	ENSG00000181788	0.0588468	0.0299199	0.0492991	0.282298
rs112992332	ENSG00000186994	-0.0918604	0.0467168	0.0493557	0.282374
rs79336352	ENSG00000174374	0.0912221	0.0463922	0.0493555	0.282374
rs12496968	ENSG00000134121	-0.0523896	0.0266561	0.0494638	0.282619
rs113897967	ENSG00000015520	0.0874042	0.0444635	0.0494218	0.282619
rs62180089	ENSG00000170035	0.0562018	0.0285947	0.0494552	0.282619
rs3796618	ENSG00000163945	0.0524874	0.0267161	0.0495505	0.28299
rs1267936	ENSG00000130881	0.0559723	0.0284954	0.0495946	0.283118
rs13056784	ENSG00000099949	0.0537191	0.0273779	0.0498417	0.283431
rs17135916	ENSG00000230257	-0.0716838	0.036518	0.049744	0.283431
rs3806187	ENSG00000158716	0.0654404	0.0333386	0.049752	0.283431
rs12876210	ENSG00000120694	-0.0589606	0.0300555	0.049889	0.283431
rs2932010	ENSG00000151093	-0.0793643	0.0404561	0.0498876	0.283431
rs6542079	ENSG00000144130	-0.0500708	0.0255006	0.0496814	0.283431
rs1471132	ENSG00000060237	0.0539341	0.0274702	0.0496981	0.283431
rs1250538	ENSG00000108175	-0.051872	0.0264396	0.049868	0.283431
rs3184122	ENSG00000139624	0.0553795	0.0282152	0.0497691	0.283431
rs73406518	ENSG00000180979	-0.093688	0.0477527	0.0498638	0.283431
rs1564880	ENSG00000150625	0.0693194	0.035327	0.049831	0.283431
rs62387716	ENSG00000039600	0.0686735	0.035045	0.0501395	0.284481
rs10493821	ENSG00000117226	0.0558412	0.0284941	0.0501202	0.284481
rs41633	ENSG00000238109	-0.0915552	0.0467205	0.050133	0.284481
rs2043947	ENSG00000228330	-0.0587784	0.0300041	0.0502057	0.284609
rs7501702	ENSG00000128482	0.059742	0.0304937	0.0501889	0.284609
rs34055060	ENSG00000243789	-0.0512214	0.026151	0.0502454	0.28471
rs10735240	ENSG00000107147	0.0532923	0.0272162	0.0503121	0.284963
rs7512015	ENSG00000084652	0.107003	0.0546799	0.0504536	0.285517
rs4807790	ENSG00000223573	0.0991069	0.0506447	0.0504537	0.285517
rs1893592	ENSG00000160185	-0.0566974	0.0289927	0.0506099	0.286276
rs28658541	ENSG00000169180	0.0556646	0.0284824	0.0507551	0.28685
rs4859663	ENSG00000118804	-0.0514313	0.0263164	0.0507554	0.28685
rs11099814	ENSG00000164142	0.0516078	0.026423	0.0508979	0.287282
rs12636967	ENSG00000144681	-0.0610679	0.0312665	0.0508981	0.287282
rs2353684	ENSG00000006007	-0.070667	0.0361762	0.0508663	0.287282
rs1949537	ENSG00000257156	0.0531788	0.0272416	0.0510189	0.287839
rs12152493	ENSG00000227398	0.0511499	0.0262068	0.0510598	0.287944
rs12434318	ENSG00000100629	0.0525859	0.0269477	0.0511044	0.288071
rs3800564	ENSG00000106484	0.0635084	0.0325578	0.0511954	0.288459
rs2991974	ENSG00000117448	0.0522599	0.0267998	0.05127	0.288754
rs6955702	ENSG00000198286	0.0517314	0.0265318	0.0512966	0.288779
rs2078696	ENSG00000211970	-0.0796525	0.0408784	0.0514896	0.28974
rs2249203	ENSG00000231202	-0.050588	0.0259772	0.0515827	0.290014
rs7255035	ENSG00000186230	0.0521713	0.0267894	0.0515751	0.290014
rs10469470	ENSG00000099331	-0.0744011	0.0382099	0.05161	0.290041
rs35590671	ENSG00000068079	0.0880166	0.0452094	0.0516463	0.29012
rs2953810	ENSG00000104626	0.0524686	0.0269657	0.0517798	0.290619
rs1056476	ENSG00000172159	-0.0518097	0.0266263	0.0517735	0.290619
rs5757573	ENSG00000100311	-0.0538867	0.0277147	0.0519505	0.291452
rs4732769	ENSG00000168079	-0.0595932	0.0306677	0.0520886	0.291974
rs8063	ENSG00000007516	-0.056813	0.0292366	0.052086	0.291974
rs750699	ENSG00000231133	0.0582022	0.0299705	0.0522352	0.29263
rs2241819	ENSG00000164342	-0.0539265	0.0277706	0.0522505	0.29263
rs61995986	ENSG00000099814	-0.052039	0.0268052	0.052308	0.292713
rs1968048	ENSG00000204856	-0.0520979	0.0268379	0.0523288	0.292713
rs210644	ENSG00000153989	-0.0646297	0.0332941	0.0523329	0.292713
rs79018535	ENSG00000140395	0.0649965	0.0334899	0.0523812	0.292732
rs2243660	ENSG00000147316	-0.0593947	0.0306019	0.0523682	0.292732
rs7188484	ENSG00000141012	-0.0576585	0.0297332	0.0525736	0.293555
rs16845509	ENSG00000136560	-0.0643804	0.0331975	0.0525592	0.293555
rs7208666	ENSG00000267352	0.10642	0.0549111	0.0527142	0.294087
rs10896172	ENSG00000172830	-0.105603	0.054485	0.0526957	0.294087
rs6851144	ENSG00000169116	-0.0916599	0.0473538	0.0530082	0.295221
rs6024857	ENSG00000101138	0.077329	0.0399471	0.0529905	0.295221
rs10282118	ENSG00000126870	-0.0609664	0.0314955	0.0529988	0.295221
rs62211616	ENSG00000198646	0.0680472	0.0351526	0.052993	0.295221
rs10403090	ENSG00000142227	-0.0503829	0.0260397	0.0531044	0.29563
rs4788056	ENSG00000246465	-0.0550515	0.0284618	0.0531822	0.295867
rs10036388	ENSG00000145916	-0.0527855	0.0272915	0.0531924	0.295867
rs7791221	ENSG00000164776	-0.0638388	0.0330178	0.0532749	0.2962
rs11631921	ENSG00000176371	-0.0511302	0.0264697	0.0534989	0.297318
rs8076792	ENSG00000183688	0.0689286	0.03569	0.0535408	0.297423
rs263486	ENSG00000097033	-0.0766739	0.039714	0.0536226	0.297751
rs11677107	ENSG00000115602	-0.0586585	0.0303856	0.0536455	0.297751
rs34110137	ENSG00000117697	0.0732666	0.0379696	0.0537513	0.29783
rs12538678	ENSG00000127989	0.0543081	0.0281375	0.0536912	0.29783
rs8020294	ENSG00000211888	0.0966804	0.0501031	0.0537495	0.29783
rs59152409	ENSG00000141959	-0.073619	0.0381505	0.0537405	0.29783
rs4635707	ENSG00000163380	0.0578578	0.0299908	0.0538049	0.297839
rs3782130	ENSG00000123427	-0.0546869	0.0283465	0.0537984	0.297839
rs4693811	ENSG00000170509	-0.0518007	0.026853	0.0538216	0.297839
rs4610465	ENSG00000248240	-0.0501222	0.0259922	0.0539074	0.297933
rs72925845	ENSG00000087157	0.0829349	0.0430071	0.0539016	0.297933
rs3114487	ENSG00000211749	0.051568	0.02674	0.0538897	0.297933
rs7045890	ENSG00000269946	0.0868679	0.0450603	0.0539754	0.298183
rs2161164	ENSG00000198961	-0.0517532	0.0268578	0.0540848	0.298407
rs2838285	ENSG00000237989	-0.0659977	0.0342488	0.0540748	0.298407
rs4935734	ENSG00000231345	-0.0507328	0.0263249	0.0540537	0.298407
rs10868080	ENSG00000178966	0.0576038	0.029897	0.0541084	0.29841
rs13113738	ENSG00000164118	-0.0505817	0.0262561	0.0541421	0.29847
rs2143830	ENSG00000225791	0.0504724	0.0262061	0.0542039	0.298684
rs72817861	ENSG00000115594	0.0578166	0.0300237	0.054239	0.298751
rs4794222	ENSG00000011258	-0.0597999	0.0310746	0.0544015	0.299519
rs34131947	ENSG00000170955	-0.0622176	0.0323357	0.0544368	0.299587
rs1709638	ENSG00000145191	-0.0512598	0.0266543	0.05456	0.299611
rs2012453	ENSG00000092445	0.052447	0.0272702	0.0545476	0.299611
rs2756369	ENSG00000111880	0.0722175	0.037555	0.0545794	0.299611
rs1827321	ENSG00000268581	-0.0518912	0.0269828	0.0545616	0.299611
rs6049635	ENSG00000088876	-0.0521671	0.02712	0.0545063	0.299611
rs9900128	ENSG00000268852	-0.0500563	0.0260192	0.0544735	0.299611
rs4988374	ENSG00000100290	0.055799	0.0290279	0.0546702	0.299983
rs7220663	ENSG00000172123	0.0923013	0.0480309	0.0547395	0.30011
rs8018851	ENSG00000261208	0.0553684	0.0288104	0.0547259	0.30011
rs113454280	ENSG00000167900	-0.0612956	0.0319056	0.0548095	0.300367
rs3765266	ENSG00000127586	0.0654873	0.0340994	0.0548941	0.300704
rs2768534	ENSG00000118690	0.0619451	0.0322585	0.0549208	0.300724
rs11577776	ENSG00000049249	0.0506332	0.0263716	0.0549566	0.300793
rs2201150	ENSG00000121807	0.052243	0.027231	0.0551426	0.301684
rs73041228	ENSG00000131943	0.0949884	0.0495275	0.0552218	0.301991
rs555582	ENSG00000119231	-0.0498691	0.0260158	0.0553505	0.302531
rs2428853	ENSG00000117408	-0.0746529	0.0389477	0.0553671	0.302531
rs34443998	ENSG00000221025	-0.0536468	0.0280004	0.0554841	0.303043
rs4783352	ENSG00000248124	-0.0659989	0.0344651	0.0555969	0.303531
rs585849	ENSG00000254851	0.0605639	0.0316342	0.0556531	0.303711
rs2289149	ENSG00000246898	-0.054504	0.0285106	0.056011	0.304792
rs7922780	ENSG00000171206	-0.0507011	0.026507	0.0558782	0.304792
rs2701655	ENSG00000090376	-0.0943215	0.0493438	0.0560359	0.304792
rs6461162	ENSG00000187546	-0.0512505	0.0267967	0.0559011	0.304792
rs7161378	ENSG00000139998	-0.0594794	0.0311121	0.0560023	0.304792
rs6910696	ENSG00000243587	-0.0481769	0.0251947	0.0559504	0.304792
rs57343616	ENSG00000257740	-0.105799	0.0553487	0.0560386	0.304792
rs72660908	ENSG00000224183	-0.0522612	0.0273381	0.056017	0.304792
rs28463309	ENSG00000104147	0.0580816	0.0303946	0.0561121	0.305064
rs36072812	ENSG00000242258	0.0628763	0.0329155	0.0562005	0.305162
rs2287154	ENSG00000121380	-0.0553863	0.0289906	0.0561676	0.305162
rs8052665	ENSG00000188897	-0.0801244	0.0419426	0.0561876	0.305162
rs1662651	ENSG00000169762	-0.0677977	0.0354957	0.0562273	0.30518
rs11878368	ENSG00000064607	0.0550661	0.0288412	0.0563233	0.305574
rs13062950	ENSG00000175166	0.0513207	0.026883	0.0563545	0.305616
rs1864367	ENSG00000242142	-0.0490655	0.0257125	0.056458	0.305993
rs11723400	ENSG00000138750	-0.0531755	0.0278678	0.0564711	0.305993
rs9620000	ENSG00000159958	-0.0841768	0.0441211	0.0565076	0.306063
rs3816778	ENSG00000155906	0.0526494	0.0276116	0.0566459	0.306684
rs2427826	ENSG00000179639	-0.0561022	0.0294359	0.0567597	0.307173
rs1220796	ENSG00000239353	-0.0558067	0.0292861	0.0568042	0.307286
rs7528102	ENSG00000143297	-0.0635011	0.0333303	0.0568515	0.307345
rs62002090	ENSG00000260814	0.0531784	0.0279134	0.0568623	0.307345
rs2733534	ENSG00000228242	0.0488846	0.0256667	0.0569314	0.30759
rs78559200	ENSG00000114631	-0.0638513	0.0335315	0.0569798	0.307724
rs2041459	ENSG00000011295	-0.0504641	0.0265269	0.0572198	0.307919
rs2181563	ENSG00000151553	-0.0509125	0.0267592	0.0571886	0.307919
rs17425534	ENSG00000065882	-0.0791027	0.0415798	0.0572127	0.307919
rs13014521	ENSG00000119147	0.0782623	0.0411314	0.0571729	0.307919
rs10769795	ENSG00000183801	-0.0503749	0.0264714	0.0571389	0.307919
rs8079523	ENSG00000154914	-0.0604959	0.0317987	0.0572087	0.307919
rs6478854	ENSG00000167136	0.0530337	0.0278582	0.0570471	0.307919
rs7171941	ENSG00000136379	0.0493196	0.0259217	0.0571862	0.307919
rs7873954	ENSG00000187984	0.0511309	0.0268784	0.0572289	0.307919
rs13004237	ENSG00000128708	-0.0538699	0.028335	0.0573763	0.308457
rs12884809	ENSG00000126215	0.0531004	0.0279296	0.0573709	0.308457
rs2306992	ENSG00000163281	-0.0603294	0.0317401	0.0574356	0.308648
rs457529	ENSG00000211668	-0.0588197	0.0309527	0.0574903	0.308815
rs2165198	ENSG00000119681	0.0500736	0.0263587	0.0575708	0.309119
rs12691998	ENSG00000163040	-0.0570301	0.0300379	0.0577146	0.309764
rs11039199	ENSG00000134571	0.0542239	0.0285697	0.0578008	0.310058
rs6946512	ENSG00000204934	0.0573461	0.0302167	0.0578172	0.310058
rs11036474	ENSG00000213934	0.0520339	0.0274223	0.0578598	0.310159
rs4987353	ENSG00000188404	-0.0527902	0.0278237	0.0578851	0.310167
rs6591223	ENSG00000173621	0.0532888	0.0280959	0.0579694	0.310491
rs10246419	ENSG00000106089	-0.0524212	0.0276418	0.0579987	0.31052
rs12441823	ENSG00000188779	0.0560395	0.029556	0.0580528	0.310628
rs12024909	ENSG00000117242	-0.0594398	0.0313541	0.0580905	0.310628
rs11185850	ENSG00000152782	-0.0567004	0.0299076	0.058078	0.310628
rs11237264	ENSG00000048649	-0.053373	0.0281605	0.058149	0.310813
rs9577553	ENSG00000153531	0.0764985	0.0403662	0.0581759	0.310829
rs59116864	ENSG00000231027	0.0581086	0.0306694	0.058234	0.310884
rs28478291	ENSG00000123684	-0.0551588	0.0291116	0.0582263	0.310884
rs2293560	ENSG00000240057	-0.0597524	0.031544	0.0582893	0.311051
rs2420054	ENSG00000165813	-0.0857991	0.0453099	0.0583757	0.311346
rs61757652	ENSG00000141527	0.0942136	0.0497568	0.0583924	0.311346
rs4963156	ENSG00000255142	-0.0509432	0.0269141	0.0584827	0.311583
rs56268693	ENSG00000163510	0.0605826	0.0320071	0.0584846	0.311583
rs11219822	ENSG00000154134	0.0513848	0.0271516	0.058521	0.311649
rs12684902	ENSG00000234323	0.0627556	0.0331643	0.0585547	0.311701
rs76616230	ENSG00000039523	-0.0841563	0.0444815	0.0585978	0.311802
rs4805123	ENSG00000185897	-0.0560189	0.0296133	0.0586324	0.311859
rs10210248	ENSG00000163541	0.0607754	0.0321333	0.0586755	0.311961
rs9321376	ENSG00000112306	-0.0497718	0.0263197	0.0587167	0.312052
rs10783431	ENSG00000139610	0.0491932	0.0260231	0.0588076	0.312166
rs1129506	ENSG00000126860	-0.0494815	0.0261759	0.05881	0.312166
rs34076421	ENSG00000183092	0.050708	0.0268201	0.0587666	0.312166
rs36155743	ENSG00000198355	-0.0532497	0.0281789	0.058897	0.3125
rs7255559	ENSG00000087086	0.054246	0.0287199	0.0590182	0.312888
rs30179	ENSG00000164404	-0.0508069	0.0268985	0.0590121	0.312888
rs2831904	ENSG00000226935	-0.0566087	0.0299798	0.0590943	0.312971
rs555835	ENSG00000257052	0.0528844	0.0280086	0.0591051	0.312971
rs2290668	ENSG00000269399	-0.0541245	0.0286655	0.0591061	0.312971
rs7944798	ENSG00000196167	-0.0523052	0.0277201	0.0592715	0.313464
rs7143148	ENSG00000182809	-0.0746256	0.0395367	0.0592478	0.313464
rs62262114	ENSG00000164078	-0.0494287	0.0261932	0.0592483	0.313464
rs10857631	ENSG00000128815	0.112648	0.0597153	0.0593376	0.313687
rs9590640	ENSG00000102763	0.049709	0.0263641	0.0594642	0.314228
rs11770909	ENSG00000164849	0.0666384	0.0353674	0.0596402	0.31503
rs6598204	ENSG00000182870	0.0506815	0.0269127	0.059775	0.315614
rs6664998	ENSG00000143110	-0.0525637	0.0279238	0.0598808	0.315916
rs6573611	ENSG00000033170	0.0507366	0.0269529	0.0598789	0.315916
rs12452104	ENSG00000267731	0.0634053	0.0336901	0.0599332	0.315981
rs12938013	ENSG00000129673	0.0504541	0.0268094	0.0599417	0.315981
rs9306156	ENSG00000230982	-0.0552514	0.029383	0.0601549	0.316308
rs1196781	ENSG00000136044	-0.0494113	0.0262742	0.0601252	0.316308
rs11638858	ENSG00000184277	0.0490632	0.0260828	0.060063	0.316308
rs7303725	ENSG00000111199	-0.0497918	0.0264687	0.0600493	0.316308
rs3763839	ENSG00000110446	-0.0628267	0.0334106	0.0601467	0.316308
rs13185743	ENSG00000131844	-0.0500695	0.0266292	0.0601738	0.316308
rs117483938	ENSG00000154133	-0.0832039	0.0442447	0.060134	0.316308
rs9625066	ENSG00000225783	-0.0562561	0.0299314	0.0602749	0.316711
rs12925640	ENSG00000270020	0.0510973	0.0271922	0.0603282	0.316826
rs7034729	ENSG00000233820	0.0785473	0.041803	0.0603454	0.316826
rs146286448	ENSG00000135847	0.10958	0.0583283	0.0603869	0.316916
rs6050936	ENSG00000175170	-0.0539136	0.0287121	0.0605179	0.317341
rs3795974	ENSG00000134324	0.0505205	0.0269075	0.0605411	0.317341
rs4930152	ENSG00000173511	0.0530812	0.02827	0.0605279	0.317341
rs61844237	ENSG00000203666	-0.0542917	0.0289191	0.0605672	0.31735
rs6711082	ENSG00000115419	-0.0514829	0.0274258	0.0605939	0.317362
rs11086065	ENSG00000269815	-0.061104	0.0325636	0.060693	0.317631
rs12419237	ENSG00000173338	-0.0578166	0.0308118	0.060694	0.317631
rs1616375	ENSG00000112297	0.0735301	0.03921	0.0608528	0.318077
rs35005	ENSG00000246214	-0.0487222	0.0259804	0.060845	0.318077
rs6449505	ENSG00000164181	0.0599694	0.0319771	0.0608387	0.318077
rs2684786	ENSG00000140443	0.0571608	0.0304884	0.060914	0.31827
rs4785755	ENSG00000223959	0.0543291	0.0289857	0.0609834	0.318376
rs7414646	ENSG00000143653	0.0503202	0.0268448	0.0609633	0.318376
rs4804224	ENSG00000090659	0.061972	0.0330667	0.0610087	0.318381
rs821805	ENSG00000204104	0.0534973	0.0285552	0.0611031	0.318618
rs12954962	ENSG00000264745	0.0565808	0.0302003	0.0610962	0.318618
rs7358584	ENSG00000257698	-0.0525877	0.0280758	0.0611592	0.318655
rs6681067	ENSG00000058799	-0.0684341	0.0365357	0.0611573	0.318655
rs3821747	ENSG00000163584	0.0551489	0.0294502	0.0612209	0.318849
rs440182	ENSG00000254054	0.0840498	0.0448912	0.0612645	0.318948
rs4102217	ENSG00000173442	-0.0612156	0.0327137	0.0614099	0.319498
rs2277798	ENSG00000160183	0.0512426	0.0273878	0.0614443	0.319498
rs1466526	ENSG00000104427	-0.0546545	0.0292104	0.0614353	0.319498
rs4581353	ENSG00000214562	0.056418	0.0301567	0.0614684	0.319498
rs55797991	ENSG00000164031	-0.0735596	0.039329	0.0615332	0.319707
rs4793665	ENSG00000108846	0.0509614	0.0272534	0.0615961	0.319906
rs28714262	ENSG00000104695	0.0703968	0.0376982	0.061958	0.321529
rs76134575	ENSG00000259709	-0.0922046	0.0493773	0.0619533	0.321529
rs9423591	ENSG00000224034	-0.0503587	0.0269843	0.0621098	0.322188
rs7237677	ENSG00000260263	-0.052762	0.0282794	0.0621775	0.322226
rs9612623	ENSG00000228923	0.0492106	0.026376	0.0621787	0.322226
rs16835229	ENSG00000116514	-0.0804543	0.0431283	0.0622161	0.322226
rs62215189	ENSG00000160284	0.0602982	0.0323222	0.0622062	0.322226
rs831652	ENSG00000062194	-0.0538533	0.0288743	0.0622678	0.322365
rs4648862	ENSG00000001460	-0.0500018	0.0268158	0.0623322	0.32257
rs17275	ENSG00000241657	-0.0494069	0.0265014	0.0623774	0.322644
rs55974540	ENSG00000115761	-0.0498891	0.026767	0.0624457	0.322644
rs35297478	ENSG00000225872	-0.0840427	0.0450892	0.0624327	0.322644
rs12446667	ENSG00000141098	0.077416	0.0415303	0.0624096	0.322644
rs58867683	ENSG00000141560	0.0498277	0.0267429	0.0625328	0.322966
rs7077538	ENSG00000180817	-0.0504619	0.0270915	0.0626122	0.323239
rs35107470	ENSG00000138629	0.0605379	0.0325039	0.0626354	0.323239
rs4683757	ENSG00000241679	-0.0492762	0.0264734	0.0627959	0.32388
rs485878	ENSG00000110060	0.0492738	0.0264735	0.0628092	0.32388
rs10255049	ENSG00000146731	-0.0509867	0.0274119	0.0629826	0.324451
rs3821876	ENSG00000225697	-0.0821012	0.0441503	0.0630447	0.324451
rs17046778	ENSG00000162994	-0.0671787	0.0361197	0.0630008	0.324451
rs252336	ENSG00000196927	-0.0628033	0.0337658	0.0629901	0.324451
rs6064397	ENSG00000124103	0.0501803	0.0269826	0.0630249	0.324451
rs2730272	ENSG00000231419	0.0487012	0.0262007	0.063159	0.324911
rs6479487	ENSG00000188938	0.0638845	0.0343931	0.0633432	0.325472
rs7806458	ENSG00000106565	-0.0505965	0.0272377	0.0633273	0.325472
rs459130	ENSG00000211676	-0.0565798	0.0304563	0.0633064	0.325472
rs7954545	ENSG00000057294	0.0525436	0.028292	0.0633843	0.325555
rs654213	ENSG00000111912	-0.0495683	0.0267296	0.0637775	0.327442
rs74080883	ENSG00000116717	-0.101085	0.0545151	0.0638021	0.327442
rs76014269	ENSG00000232586	0.0688795	0.0371645	0.0639297	0.327967
rs36110240	ENSG00000249700	-0.072615	0.0391839	0.0639568	0.327977
rs12466948	ENSG00000260977	-0.0483007	0.0260752	0.064074	0.328449
rs113868265	ENSG00000159720	-0.101028	0.0545541	0.0641435	0.328676
rs79789648	ENSG00000161642	-0.0911208	0.049216	0.0642057	0.328865
rs11621764	ENSG00000100490	0.0481209	0.0259979	0.0642771	0.329101
rs6737791	ENSG00000233806	0.0483273	0.026124	0.0644255	0.329446
rs10984212	ENSG00000136932	-0.050455	0.0272788	0.0644711	0.329446
rs876018	ENSG00000187980	0.0641573	0.0346778	0.0644002	0.329446
rs2757594	ENSG00000168566	0.0512083	0.0276847	0.0644582	0.329446
rs6811634	ENSG00000182552	0.0521277	0.0281744	0.0643886	0.329446
rs79492944	ENSG00000267366	-0.0730958	0.0395325	0.0645582	0.329761
rs2347784	ENSG00000136240	0.0551056	0.029806	0.0645864	0.329776
rs601863	ENSG00000172543	0.0607703	0.032876	0.0646347	0.329893
rs4765830	ENSG00000111186	0.0544284	0.0294631	0.0647986	0.3306
rs3810451	ENSG00000167595	0.0624613	0.0338227	0.0648875	0.330924
rs17817806	ENSG00000128463	0.0646321	0.0350022	0.0649186	0.330953
rs9903708	ENSG00000034152	0.0516817	0.0279932	0.0649603	0.331036
rs699329	ENSG00000182636	-0.0567423	0.0307382	0.0649953	0.331084
rs6940327	ENSG00000164465	-0.053694	0.0291035	0.0651478	0.331545
rs11587831	ENSG00000162585	-0.0610301	0.0330755	0.0651135	0.331545
rs34134804	ENSG00000255837	0.0550686	0.0298501	0.0651622	0.331545
rs6742727	ENSG00000235192	0.0558769	0.0302915	0.0651911	0.331562
rs6479402	ENSG00000090054	-0.0509009	0.0276052	0.0653	0.331857
rs61894426	ENSG00000255362	-0.0563209	0.0305418	0.0652758	0.331857
rs56229257	ENSG00000162980	-0.0662958	0.0359755	0.0654587	0.332144
rs17080528	ENSG00000233276	0.051561	0.0279777	0.0654404	0.332144
rs1654774	ENSG00000226314	0.0486107	0.0263757	0.0654284	0.332144
rs10221534	ENSG00000203326	-0.0731456	0.0396896	0.0654387	0.332144
rs7589073	ENSG00000224739	0.0614742	0.0333633	0.0654932	0.33219
rs56018450	ENSG00000168615	-0.0500698	0.0271779	0.0655326	0.33226
rs7105821	ENSG00000149212	0.0916754	0.0497932	0.0657048	0.332744
rs11856835	ENSG00000138623	-0.0487545	0.0264788	0.0656834	0.332744
rs1731353	ENSG00000228960	0.0599911	0.0325836	0.0657018	0.332744
rs7753051	ENSG00000175003	-0.0549729	0.0298639	0.0657545	0.332866
rs7304782	ENSG00000051825	0.0565475	0.0307372	0.0659123	0.333535
rs55949021	ENSG00000163535	-0.0583225	0.031709	0.0659721	0.333578
rs11769879	ENSG00000006459	-0.0478168	0.0259948	0.0659468	0.333578
rs4342141	ENSG00000169255	0.0484717	0.0263631	0.0660727	0.333957
rs34389414	ENSG00000141542	0.0516455	0.0280995	0.0661707	0.334063
rs6135061	ENSG00000196209	0.0570539	0.0310402	0.0661536	0.334063
rs2479124	ENSG00000260917	0.0494925	0.0269278	0.0661678	0.334063
rs62135413	ENSG00000230587	0.0515697	0.028068	0.0662648	0.334408
rs11698668	ENSG00000198959	0.0491029	0.0267295	0.066306	0.334417
rs175178	ENSG00000099904	0.0508498	0.0276816	0.0663179	0.334417
rs2304510	ENSG00000131389	-0.0642481	0.0350224	0.066683	0.336128
rs742086	ENSG00000205702	-0.0529812	0.0288854	0.0667276	0.336223
rs35659175	ENSG00000123609	-0.0479751	0.0261668	0.0668393	0.336655
rs17787136	ENSG00000121653	-0.0550851	0.0300533	0.0669173	0.336917
rs4758633	ENSG00000177951	0.0474571	0.0259013	0.0670187	0.337109
rs2276182	ENSG00000101751	0.0487247	0.0265945	0.067033	0.337109
rs2468418	ENSG00000111581	0.0527503	0.0287882	0.0669995	0.337109
rs2305477	ENSG00000117868	0.124956	0.0682116	0.0670864	0.337116
rs34169052	ENSG00000174564	-0.0854054	0.0466205	0.0670638	0.337116
rs1877623	ENSG00000226029	-0.0608689	0.0332428	0.0671957	0.337166
rs13415007	ENSG00000055332	0.0477213	0.0260702	0.0672777	0.337166
rs10927335	ENSG00000188206	-0.0622948	0.0340312	0.0672737	0.337166
rs7964906	ENSG00000151131	-0.0729106	0.0398258	0.0672412	0.337166
rs455863	ENSG00000163702	-0.0473382	0.0258598	0.067266	0.337166
rs4788856	ENSG00000167862	0.0501247	0.0273792	0.0672382	0.337166
rs12878184	ENSG00000100749	-0.0482547	0.0263508	0.0671658	0.337166
rs2071361	ENSG00000211767	-0.0483405	0.0264134	0.0673289	0.33719
rs1053651	ENSG00000173991	0.0539227	0.0294641	0.0673343	0.33719
rs5997090	ENSG00000261188	0.109513	0.0598786	0.0675132	0.337956
rs35550545	ENSG00000163155	-0.0796198	0.0435592	0.0676736	0.338368
rs3756663	ENSG00000249572	0.0585822	0.0320495	0.0676712	0.338368
rs12760223	ENSG00000143155	-0.0589435	0.0322444	0.0676477	0.338368
rs2032924	ENSG00000087258	-0.0476297	0.0260692	0.067794	0.33884
rs4464954	ENSG00000164983	-0.0487159	0.0266802	0.0679646	0.339386
rs9357391	ENSG00000048544	0.0475549	0.026046	0.0679815	0.339386
rs11229113	ENSG00000172409	-0.0515013	0.0282055	0.0679627	0.339386
rs4916193	ENSG00000117560	0.0637166	0.0349387	0.0683039	0.340473
rs241190	ENSG00000104299	-0.0584155	0.0320312	0.0682982	0.340473
rs56229705	ENSG00000234327	0.0774688	0.0424698	0.0682405	0.340473
rs141060653	ENSG00000158528	0.049141	0.0269451	0.0682926	0.340473
rs8068721	ENSG00000264058	0.052348	0.028708	0.0683353	0.340499
rs7488102	ENSG00000111215	-0.0504849	0.027689	0.0683623	0.340503
rs73617495	ENSG00000124107	0.0786195	0.0431409	0.0684981	0.341049
rs1002127	ENSG00000256448	0.0733094	0.0402562	0.0686979	0.341912
rs75851138	ENSG00000134070	-0.0735632	0.0404008	0.0687342	0.341962
rs1533949	ENSG00000217075	0.0508153	0.0279221	0.0688771	0.342411
rs2305161	ENSG00000128654	-0.0568408	0.0312318	0.0688668	0.342411
rs3744009	ENSG00000092929	0.0555759	0.0305451	0.0689422	0.342604
rs34813683	ENSG00000153563	0.0516525	0.0283978	0.0690299	0.342665
rs524159	ENSG00000205269	0.0528364	0.029049	0.0690334	0.342665
rs41275681	ENSG00000163104	-0.0628247	0.0345396	0.0690264	0.342665
rs1677682	ENSG00000189127	0.0535042	0.0294322	0.0691844	0.343283
rs3746890	ENSG00000183421	-0.0469238	0.0258355	0.0694341	0.34342
rs8103434	ENSG00000245598	-0.0482254	0.0265595	0.0695105	0.34342
rs12540357	ENSG00000197157	-0.0551773	0.0303621	0.0692715	0.34342
rs11582538	ENSG00000117748	-0.0515297	0.0283691	0.0694114	0.34342
rs17522912	ENSG00000122026	-0.102385	0.0563957	0.0695531	0.34342
rs72848055	ENSG00000146192	0.0794128	0.043745	0.0695713	0.34342
rs58532	ENSG00000232528	0.0477709	0.0262927	0.0693356	0.34342
rs2573187	ENSG00000179299	-0.0497509	0.0273969	0.0694832	0.34342
rs560243	ENSG00000170915	-0.0509068	0.0280198	0.0693472	0.34342
rs61779064	ENSG00000075151	-0.0864751	0.0476371	0.0695816	0.34342
rs61618989	ENSG00000188931	-0.0873632	0.0481135	0.0695072	0.34342
rs7208565	ENSG00000167363	-0.0509322	0.0280337	0.069347	0.34342
rs758017	ENSG00000105298	-0.0485949	0.0267656	0.0695377	0.34342
rs381870	ENSG00000263597	-0.057697	0.031753	0.0693105	0.34342
rs17726276	ENSG00000167578	0.0464113	0.02557	0.0696157	0.343458
rs3823114	ENSG00000146085	-0.0474683	0.0261584	0.0696803	0.343517
rs1563617	ENSG00000070087	-0.0491157	0.0270637	0.0696542	0.343517
rs7248612	ENSG00000256771	0.0526562	0.0290335	0.0698357	0.343987
rs12429692	ENSG00000132965	-0.0541198	0.0298408	0.0698388	0.343987
rs12972438	ENSG00000198131	0.0512035	0.0282371	0.0698815	0.343987
rs2668220	ENSG00000138459	0.0895584	0.0493843	0.069857	0.343987
rs62486741	ENSG00000127366	0.0475644	0.0262329	0.0699101	0.343994
rs35799804	ENSG00000163002	-0.0592104	0.032662	0.0699615	0.343994
rs144891400	ENSG00000257433	-0.0904285	0.0498875	0.0699885	0.343994
rs112113281	ENSG00000168807	-0.0894813	0.0493622	0.0699729	0.343994
rs11022331	ENSG00000197702	0.0814878	0.0449756	0.0701163	0.344491
rs4796532	ENSG00000261996	-0.0648242	0.0357852	0.0701692	0.344621
rs13202592	ENSG00000112343	-0.0818586	0.0452263	0.0704021	0.345635
rs1332329	ENSG00000107798	0.0492217	0.0272083	0.0705426	0.346193
rs4638703	ENSG00000178980	0.0483195	0.0267144	0.0705931	0.346311
rs3732845	ENSG00000153551	-0.0914977	0.0505947	0.0706401	0.346411
rs812710	ENSG00000124787	0.0498354	0.0275638	0.0707084	0.346615
rs3785512	ENSG00000262663	-0.0500495	0.0276875	0.0707619	0.346746
rs10911591	ENSG00000116667	-0.0601112	0.0332805	0.07099	0.347401
rs3760999	ENSG00000105325	0.0544948	0.0301695	0.0709757	0.347401
rs2270341	ENSG00000233223	0.0484067	0.0267966	0.0709503	0.347401
rs9380614	ENSG00000137168	0.0543494	0.0300918	0.0710023	0.347401
rs11713101	ENSG00000114648	0.0495134	0.0274309	0.0711736	0.348108
rs60487474	ENSG00000255987	0.0776722	0.0430401	0.0712329	0.348137
rs2001575	ENSG00000120262	0.0939642	0.0520661	0.0712228	0.348137
rs10876986	ENSG00000166986	-0.0513503	0.028483	0.0715157	0.349388
rs1008599	ENSG00000237702	-0.0474699	0.0263364	0.0715785	0.349563
rs4747384	ENSG00000233968	0.0493457	0.0273821	0.0716299	0.349683
rs913990	ENSG00000095370	0.0510748	0.0283496	0.0717107	0.349684
rs2165890	ENSG00000224848	0.0753208	0.0418039	0.0716854	0.349684
rs12713700	ENSG00000084731	-0.0600993	0.0333585	0.0717081	0.349684
rs1389750	ENSG00000238078	-0.0499508	0.0277294	0.0717484	0.349736
rs459130	ENSG00000211663	0.0548495	0.0304613	0.071864	0.349776
rs1290932	ENSG00000125386	0.0559639	0.0310733	0.0718007	0.349776
rs323877	ENSG00000090097	-0.0837733	0.0465	0.0718209	0.349776
rs28370159	ENSG00000143514	0.0813076	0.0451508	0.0718373	0.349776
rs10400076	ENSG00000225527	0.0477164	0.026507	0.0719413	0.350021
rs2941265	ENSG00000207425	0.0498902	0.0277216	0.0720134	0.350241
rs10916277	ENSG00000154358	-0.0497038	0.0276365	0.0722035	0.350903
rs8048206	ENSG00000131634	-0.0711875	0.0395805	0.0721927	0.350903
rs35335072	ENSG00000196365	-0.0503565	0.0280087	0.072298	0.3511
rs56190366	ENSG00000163814	-0.0482561	0.0268401	0.0722941	0.3511
rs8062041	ENSG00000257017	0.0498441	0.0277307	0.0723694	0.351316
rs6721715	ENSG00000188971	-0.0477896	0.0265997	0.0724988	0.351813
rs10140761	ENSG00000100764	0.0497026	0.0276739	0.0725959	0.352021
rs9904314	ENSG00000091947	0.094067	0.0523744	0.0725896	0.352021
rs309190	ENSG00000142230	-0.0808501	0.0450219	0.0726311	0.352061
rs2012345	ENSG00000251411	0.054101	0.0301344	0.0727051	0.352288
rs4803246	ENSG00000196235	0.0486176	0.0270997	0.0729116	0.353026
rs387853	ENSG00000170899	-0.0477943	0.0266407	0.0729114	0.353026
rs55672020	ENSG00000149089	-0.0479924	0.0267579	0.0729831	0.35324
rs9694091	ENSG00000147649	0.0765309	0.0426763	0.0730297	0.353335
rs12151742	ENSG00000115523	-0.0538701	0.0300453	0.0730821	0.353456
rs730554	ENSG00000105088	-0.0501093	0.027954	0.073146	0.353634
rs7400290	ENSG00000233695	-0.0627447	0.0350104	0.0732085	0.35371
rs6712411	ENSG00000163166	-0.0588497	0.032838	0.0732161	0.35371
rs918121	ENSG00000111341	0.0493096	0.0275318	0.0733958	0.353921
rs4801177	ENSG00000197951	-0.052449	0.0292834	0.0733827	0.353921
rs2502984	ENSG00000117305	-0.0835685	0.0466595	0.0733919	0.353921
rs1187633	ENSG00000235706	0.0476084	0.0265777	0.0733497	0.353921
rs9590946	ENSG00000136167	-0.0531461	0.029666	0.0733195	0.353921
rs6672905	ENSG00000116205	0.0500064	0.0279239	0.0734264	0.353938
rs56960757	ENSG00000142330	0.0610332	0.0340859	0.0734659	0.353997
rs11217420	ENSG00000110400	0.0721838	0.0403257	0.0735541	0.354291
rs3784085	ENSG00000100554	-0.0990585	0.0553487	0.0736028	0.354394
rs73111258	ENSG00000005175	-0.0897001	0.0501247	0.0736311	0.354399
rs11599160	ENSG00000107438	0.0772224	0.043165	0.0737174	0.354683
rs10857845	ENSG00000162639	-0.0909929	0.050868	0.0737498	0.354708
rs77096411	ENSG00000073598	-0.0754076	0.042169	0.0738433	0.355026
rs875093	ENSG00000240219	-0.0471049	0.0263509	0.0739441	0.35538
rs28637041	ENSG00000213999	-0.072415	0.0405173	0.0739989	0.355512
rs1971230	ENSG00000205352	0.0584063	0.0327016	0.0741968	0.355972
rs66599479	ENSG00000123815	-0.0702273	0.0393212	0.0742041	0.355972
rs8140862	ENSG00000070413	0.0491828	0.0275362	0.0741838	0.355972
rs2407247	ENSG00000152207	0.0504712	0.028255	0.0741583	0.355972
rs6094716	ENSG00000229853	-0.0553738	0.0310126	0.0742798	0.356203
rs11658637	ENSG00000005381	-0.0665097	0.0372556	0.0743281	0.356217
rs11084116	ENSG00000171049	-0.0492346	0.0275798	0.0743375	0.356217
rs1983521	ENSG00000211809	0.0491221	0.0275378	0.0745581	0.357143
rs1743519	ENSG00000213231	-0.0481524	0.0270014	0.0746359	0.357384
rs2662166	ENSG00000164466	0.0679211	0.0381038	0.0747666	0.35746
rs158550	ENSG00000064787	0.0486546	0.0272976	0.0747912	0.35746
rs103197	ENSG00000196236	-0.0487685	0.0273558	0.0747314	0.35746
rs9653120	ENSG00000105173	0.0481792	0.0270339	0.0748238	0.35746
rs4899786	ENSG00000165417	-0.0577403	0.032404	0.0748716	0.35746
rs9923948	ENSG00000103121	0.0551829	0.0309668	0.0748531	0.35746
rs7353271	ENSG00000088298	-0.0587563	0.0329712	0.0748449	0.35746
rs2565202	ENSG00000198915	0.0468431	0.0262822	0.0748017	0.35746
rs56409809	ENSG00000158486	0.0575277	0.0323011	0.0750192	0.358034
rs4965258	ENSG00000068305	-0.0476809	0.0267799	0.0751015	0.358167
rs11649560	ENSG00000168872	0.0712201	0.0400007	0.0751021	0.358167
rs11667601	ENSG00000127526	-0.0655435	0.0368339	0.0752719	0.358464
rs3845984	ENSG00000163755	0.0534374	0.0300258	0.0752261	0.358464
rs2659103	ENSG00000167748	0.0502685	0.0282464	0.075238	0.358464
rs6691659	ENSG00000132698	0.0640389	0.0359886	0.0752748	0.358464
rs4424913	ENSG00000206053	-0.0859447	0.0483317	0.0754838	0.359329
rs10411270	ENSG00000207980	0.0528001	0.0297015	0.0755584	0.359552
rs72728119	ENSG00000156876	0.0927928	0.0522057	0.0755989	0.359613
rs72874118	ENSG00000229106	-0.0482169	0.0271323	0.0756551	0.359618
rs2731750	ENSG00000070770	-0.0662069	0.037255	0.0756511	0.359618
rs6831303	ENSG00000168214	0.0656976	0.0370039	0.0759323	0.36078
rs2246057	ENSG00000213204	-0.0480802	0.0270831	0.0759551	0.36078
rs1659493	ENSG00000102858	0.0473765	0.0266964	0.0760615	0.360878
rs2567332	ENSG00000250443	-0.0535474	0.0301755	0.0760796	0.360878
rs180322	ENSG00000137656	-0.0479834	0.0270407	0.0760868	0.360878
rs1131752	ENSG00000152147	0.0518861	0.0292349	0.0760354	0.360878
rs11086984	ENSG00000101473	0.0818645	0.046177	0.076359	0.361905
rs3766236	ENSG00000079277	0.0520878	0.0293792	0.0763416	0.361905
rs12610777	ENSG00000142513	-0.0527747	0.0297913	0.0765842	0.362445
rs4402398	ENSG00000135677	0.0474907	0.0268054	0.0765505	0.362445
rs11169975	ENSG00000135503	-0.0564352	0.0318559	0.0765692	0.362445
rs1662340	ENSG00000101608	0.0644972	0.0364008	0.076521	0.362445
rs1798624	ENSG00000174004	-0.0480958	0.0271551	0.0766399	0.362577
rs10426049	ENSG00000142025	-0.048232	0.0272558	0.0768963	0.363525
rs6085283	ENSG00000172070	0.0459068	0.0259417	0.0768961	0.363525
rs6918101	ENSG00000220517	-0.0464078	0.0262309	0.0769639	0.363712
rs35689959	ENSG00000168884	0.0977187	0.0552459	0.0770321	0.36377
rs35947281	ENSG00000113558	0.0952611	0.0538518	0.0770063	0.36377
rs28509322	ENSG00000169877	0.0627971	0.0355099	0.0770918	0.363844
rs12460	ENSG00000140471	0.0464729	0.0262801	0.0771036	0.363844
rs7947900	ENSG00000142089	0.0523191	0.0296034	0.0772759	0.364525
rs8121632	ENSG00000088832	0.0482234	0.027292	0.0773416	0.364626
rs8104540	ENSG00000130382	-0.0557093	0.0315298	0.0773534	0.364626
rs1991310	ENSG00000151136	-0.0475659	0.0269333	0.0774897	0.365136
rs80174570	ENSG00000162511	-0.0461441	0.0261357	0.0775749	0.365405
rs11111765	ENSG00000257681	-0.0525408	0.0297624	0.0776104	0.36544
rs3809072	ENSG00000176485	-0.0470699	0.0266698	0.0776832	0.365651
rs1155458	ENSG00000211745	0.0461213	0.026135	0.0777126	0.365653
rs725131	ENSG00000166548	-0.0723246	0.0409974	0.0778148	0.365653
rs71486439	ENSG00000166801	-0.0809893	0.0459148	0.0778524	0.365653
rs4941839	ENSG00000133101	-0.0518852	0.0294135	0.0778369	0.365653
rs11571312	ENSG00000163600	-0.0667771	0.0378552	0.077834	0.365653
rs2272343	ENSG00000066923	0.0559374	0.0317068	0.0778006	0.365653
rs1051047	ENSG00000137965	0.0968111	0.0549041	0.0779583	0.366019
rs11516127	ENSG00000188747	-0.0616941	0.0349848	0.0779929	0.366049
rs2456932	ENSG00000171914	-0.0544735	0.0309125	0.0781427	0.366245
rs2315604	ENSG00000108244	-0.0475306	0.0269809	0.078235	0.366245
rs2289640	ENSG00000198920	-0.0480851	0.0272805	0.0780694	0.366245
rs751558	ENSG00000092758	0.0584315	0.0331577	0.0781346	0.366245
rs61917955	ENSG00000139197	0.0462595	0.0262605	0.0782474	0.366245
rs13219787	ENSG00000196331	0.0924722	0.0525048	0.0783063	0.366245
rs12153819	ENSG00000083097	-0.0673278	0.0382266	0.0782949	0.366245
rs13100173	ENSG00000186792	0.0467458	0.026533	0.0782075	0.366245
rs7947900	ENSG00000185201	-0.0520966	0.0295833	0.0783409	0.366245
rs2006242	ENSG00000070010	-0.0462364	0.0262482	0.0782567	0.366245
rs73228549	ENSG00000057704	0.0499865	0.0283854	0.0783444	0.366245
rs2440452	ENSG00000246089	0.0661769	0.0375903	0.0784313	0.366284
rs3824727	ENSG00000133678	-0.0745199	0.0423259	0.0784064	0.366284
rs75173566	ENSG00000077235	0.0698857	0.0396978	0.0784371	0.366284
rs2222649	ENSG00000179869	0.0465406	0.0264402	0.0784745	0.366327
rs1421896	ENSG00000171720	0.0470236	0.0267231	0.0785699	0.366641
rs74863864	ENSG00000113520	0.0665441	0.0378272	0.0786549	0.366906
rs57988025	ENSG00000136052	-0.0927505	0.0527332	0.0787052	0.367009
rs6946850	ENSG00000105854	0.0705681	0.0401414	0.0788541	0.36744
rs1473265	ENSG00000074621	-0.103229	0.0587165	0.0788376	0.36744
rs9998211	ENSG00000170891	-0.0648016	0.0368695	0.0789213	0.367621
rs10803198	ENSG00000173728	-0.069033	0.0392929	0.0790426	0.367729
rs788717	ENSG00000237471	0.0548236	0.0311987	0.0789813	0.367729
rs10433573	ENSG00000151092	-0.0511681	0.0291256	0.0790549	0.367729
rs28533072	ENSG00000054983	-0.0529529	0.0301418	0.0790574	0.367729
rs57510317	ENSG00000241990	-0.0821157	0.046751	0.0791167	0.367873
rs62472978	ENSG00000198742	-0.0850994	0.0484681	0.0792301	0.368174
rs62128062	ENSG00000142541	0.0508919	0.0289861	0.079238	0.368174
rs9323063	ENSG00000256379	-0.0549014	0.0312783	0.07932	0.368193
rs4984872	ENSG00000103202	-0.0462068	0.0263254	0.0793271	0.368193
rs62306548	ENSG00000145332	-0.0526663	0.0300027	0.0792978	0.368193
rs2014042	ENSG00000129103	-0.0563626	0.0321177	0.0793848	0.368329
rs7995648	ENSG00000237082	0.0452157	0.0257697	0.0794312	0.368414
rs791357	ENSG00000113742	0.0516881	0.0294687	0.0795348	0.368763
rs2941503	ENSG00000131748	0.0499119	0.0284675	0.0796564	0.369096
rs12752678	ENSG00000142583	-0.0663508	0.0378506	0.0797125	0.369096
rs2294920	ENSG00000100347	0.0731888	0.0417487	0.0796925	0.369096
rs183708	ENSG00000105366	-0.0542153	0.0309286	0.0797203	0.369096
rs117532831	ENSG00000204842	-0.0781298	0.0445869	0.079826	0.369454
rs3815797	ENSG00000131153	-0.0521566	0.0297746	0.0799274	0.369792
rs28678404	ENSG00000179979	0.0678684	0.0387477	0.0799566	0.369796
rs4570678	ENSG00000111266	0.0772216	0.0441054	0.0800779	0.370094
rs1536885	ENSG00000204055	0.0528444	0.0301811	0.0800661	0.370094
rs693950	ENSG00000048740	-0.0463501	0.0264859	0.0802244	0.370639
rs71421262	ENSG00000131323	0.0467299	0.0267072	0.0802723	0.370729
rs1699073	ENSG00000254750	0.0487853	0.0279022	0.0804935	0.370763
rs4273278	ENSG00000185513	-0.0497737	0.0284703	0.0805219	0.370763
rs11947810	ENSG00000246375	-0.0770563	0.0440476	0.0803292	0.370763
rs4676349	ENSG00000142327	-0.050966	0.0291382	0.0803766	0.370763
rs2698282	ENSG00000121577	-0.0490043	0.0280254	0.0804706	0.370763
rs529726	ENSG00000130770	-0.0500967	0.0286434	0.0803995	0.370763
rs2075269	ENSG00000184436	0.0533822	0.0305357	0.0805362	0.370763
rs55893407	ENSG00000120820	-0.0689078	0.0394146	0.0805198	0.370763
rs12665952	ENSG00000198898	-0.0526352	0.0300985	0.0804365	0.370763
rs75299466	ENSG00000267082	-0.0863703	0.0494221	0.0806371	0.371096
rs2290562	ENSG00000067836	-0.0522979	0.0299318	0.0807009	0.371127
rs9676958	ENSG00000161298	0.049101	0.0281017	0.0806965	0.371127
rs12483424	ENSG00000235772	0.0552563	0.0316427	0.0808715	0.371277
rs10416363	ENSG00000269564	-0.0495162	0.0283545	0.0808593	0.371277
rs10027758	ENSG00000174749	0.0504562	0.0288944	0.0808761	0.371277
rs2272587	ENSG00000100596	-0.045942	0.026309	0.0808728	0.371277
rs35448284	ENSG00000142733	0.04792	0.0274348	0.0807972	0.371277
rs62061437	ENSG00000103091	-0.0485895	0.0278296	0.0809225	0.371359
rs1731353	ENSG00000213214	0.0568795	0.0325847	0.0809878	0.371396
rs890858	ENSG00000185236	0.0504167	0.0288817	0.0809806	0.371396
rs72839112	ENSG00000204584	-0.0866378	0.0496398	0.0810324	0.37147
rs10228951	ENSG00000243554	-0.0468422	0.0268423	0.0810739	0.371529
rs4126689	ENSG00000198216	0.0466611	0.026744	0.0811361	0.371683
rs140060467	ENSG00000165312	0.101208	0.0580187	0.0811913	0.371805
rs2253429	ENSG00000125900	-0.0461272	0.0264621	0.0814131	0.37269
rs12363575	ENSG00000205531	0.053963	0.030969	0.0815289	0.373089
rs805883	ENSG00000125898	0.0494498	0.0283825	0.0815675	0.373134
rs12267374	ENSG00000107554	0.0465771	0.0267396	0.0816353	0.373313
rs114319783	ENSG00000040275	0.0901622	0.0517834	0.0817641	0.37377
rs131805	ENSG00000130489	-0.0558347	0.0320814	0.0818927	0.373964
rs12118663	ENSG00000197568	-0.056437	0.0324275	0.0818926	0.373964
rs3822261	ENSG00000246526	-0.0579873	0.0333147	0.0818607	0.373964
rs2577130	ENSG00000118873	-0.0472494	0.0271549	0.0819652	0.374033
rs35846682	ENSG00000231102	-0.0778825	0.04476	0.0819635	0.374033
rs17683483	ENSG00000173838	-0.0692212	0.0398094	0.0821728	0.374848
rs6699080	ENSG00000143603	0.0472285	0.0271862	0.0824529	0.375162
rs9283585	ENSG00000184500	0.0597054	0.0343731	0.0824959	0.375162
rs2837007	ENSG00000157578	-0.0502295	0.0289083	0.0823963	0.375162
rs10471278	ENSG00000068796	-0.0471315	0.0271247	0.082389	0.375162
rs60018547	ENSG00000198680	-0.0473893	0.0272808	0.0824753	0.375162
rs6510002	ENSG00000198046	0.0515072	0.0296382	0.0823403	0.375162
rs240375	ENSG00000112697	-0.0479228	0.0275806	0.082394	0.375162
rs11625397	ENSG00000258851	-0.0471513	0.027146	0.082501	0.375162
rs6809347	ENSG00000163617	0.0457509	0.0263278	0.0823613	0.375162
rs9532649	ENSG00000176268	0.0493913	0.0284412	0.0825612	0.375304
rs8053839	ENSG00000196470	-0.0462164	0.0266226	0.0826718	0.375545
rs152234	ENSG00000197226	0.0803291	0.0462706	0.0826564	0.375545
rs224204	ENSG00000103313	0.0462647	0.0266602	0.0827848	0.375927
rs2136600	ENSG00000240344	0.0548312	0.0315998	0.0828147	0.375931
rs794074	ENSG00000076944	-0.0472978	0.0272686	0.0829319	0.376201
rs12033317	ENSG00000163221	-0.0707711	0.0408014	0.0829298	0.376201
rs12882664	ENSG00000119684	0.0467365	0.0269552	0.0830487	0.376599
rs75429956	ENSG00000101493	-0.0644545	0.0371818	0.0831124	0.376757
rs6777911	ENSG00000198843	-0.0484275	0.0279411	0.0831658	0.376868
rs11914412	ENSG00000170854	-0.050157	0.028942	0.0831977	0.376881
rs7540030	ENSG00000125703	-0.0452208	0.0261312	0.0836418	0.377417
rs2110451	ENSG00000110848	-0.0486695	0.0281173	0.0835668	0.377417
rs4630126	ENSG00000198799	0.0636606	0.0367535	0.0833621	0.377417
rs61862975	ENSG00000214413	-0.0559474	0.0323262	0.0836083	0.377417
rs360087	ENSG00000242861	-0.0821871	0.0474928	0.0836434	0.377417
rs17816376	ENSG00000166819	-0.057375	0.0331394	0.0834992	0.377417
rs6572346	ENSG00000211817	-0.0649672	0.0375446	0.0836641	0.377417
rs2305670	ENSG00000250317	0.0515292	0.0297523	0.0833897	0.377417
rs79175155	ENSG00000115841	-0.0533704	0.0308193	0.0834289	0.377417
rs4234212	ENSG00000121542	0.0474034	0.0273753	0.0834485	0.377417
rs2769261	ENSG00000238198	-0.0524418	0.0302951	0.0835513	0.377417
rs7614943	ENSG00000154175	0.0465614	0.0268984	0.0835553	0.377417
rs45448193	ENSG00000171700	0.0794657	0.0459291	0.083703	0.377461
rs17669032	ENSG00000236278	0.0760949	0.0439861	0.0837398	0.377496
rs8048658	ENSG00000158717	0.0494337	0.0285823	0.0838213	0.377632
rs3829808	ENSG00000164309	-0.0764431	0.0441999	0.0838279	0.377632
rs3796622	ENSG00000145217	-0.047197	0.027298	0.0839226	0.377797
rs8066241	ENSG00000068097	-0.0770574	0.0445655	0.0838998	0.377797
rs2531898	ENSG00000189050	0.0549917	0.0318134	0.0839918	0.377978
rs5769136	ENSG00000260708	0.0486239	0.0281326	0.0840253	0.377998
rs1054754	ENSG00000109674	0.0476329	0.0275752	0.0842043	0.378293
rs7577	ENSG00000150656	-0.0514963	0.0298064	0.0841488	0.378293
rs13265996	ENSG00000104331	0.090878	0.0526107	0.0842074	0.378293
rs112742093	ENSG00000189077	-0.060717	0.0351447	0.0841602	0.378293
rs56240803	ENSG00000174791	0.0853964	0.0494439	0.0842486	0.378348
rs2239854	ENSG00000198734	0.0490746	0.0284251	0.0843711	0.378768
rs58356259	ENSG00000179111	0.0449854	0.0260659	0.0844823	0.379136
rs133339	ENSG00000263463	0.0464738	0.026958	0.0848254	0.379171
rs1327118	ENSG00000213625	-0.0463642	0.0268776	0.0846312	0.379171
rs7388011	ENSG00000104267	-0.0471727	0.0273647	0.0848399	0.379171
rs11189303	ENSG00000171160	0.0549153	0.031853	0.0848094	0.379171
rs3820817	ENSG00000178752	-0.0471796	0.0273544	0.0846771	0.379171
rs2273946	ENSG00000215256	0.0553293	0.0320789	0.0846707	0.379171
rs211362	ENSG00000170759	-0.0685868	0.0397814	0.0847966	0.379171
rs7296737	ENSG00000073060	0.0462094	0.0268006	0.0847788	0.379171
rs166152	ENSG00000260908	-0.0607534	0.0352119	0.0845669	0.379171
rs76915123	ENSG00000116128	-0.102997	0.0597335	0.0847639	0.379171
rs2071271	ENSG00000135124	-0.0506502	0.029367	0.0846809	0.379171
rs812315	ENSG00000155980	0.0533453	0.0309222	0.0846066	0.379171
rs2374738	ENSG00000242265	-0.0458879	0.0266292	0.0849546	0.379553
rs399098	ENSG00000267058	-0.0447783	0.0259955	0.0850777	0.379963
rs11542462	ENSG00000184860	-0.0714426	0.0414788	0.0851047	0.379963
rs74825034	ENSG00000060642	-0.0807685	0.0468999	0.0851486	0.380028
rs4352753	ENSG00000230733	-0.0466819	0.0271271	0.0853819	0.380497
rs2450139	ENSG00000118369	0.0604753	0.0351478	0.0854291	0.380497
rs10114167	ENSG00000231799	-0.04542	0.0263965	0.0854142	0.380497
rs4897612	ENSG00000112299	-0.0482491	0.0280368	0.0853708	0.380497
rs8049439	ENSG00000178952	0.0458503	0.0266425	0.0853668	0.380497
rs35372474	ENSG00000171262	-0.0530537	0.0308283	0.0853673	0.380497
rs3859294	ENSG00000154845	0.0455581	0.0264812	0.0854666	0.380534
rs6464100	ENSG00000002933	-0.0469251	0.0272809	0.0855249	0.380663
rs6952002	ENSG00000106560	0.0476556	0.0277094	0.0855685	0.380727
rs10168696	ENSG00000151353	0.0616552	0.0358692	0.0857401	0.38136
rs115477840	ENSG00000109572	-0.044338	0.0258047	0.0858635	0.381779
rs1985157	ENSG00000175489	-0.0477981	0.027835	0.0860493	0.382474
rs1874883	ENSG00000182923	-0.049101	0.0286083	0.0862088	0.382921
rs7151163	ENSG00000100714	0.0462306	0.026934	0.0861878	0.382921
rs62075725	ENSG00000182612	-0.0718002	0.0418465	0.0863041	0.383214
rs4764618	ENSG00000111644	-0.0909974	0.0530457	0.0863677	0.383365
rs9429940	ENSG00000203710	0.0659735	0.0384639	0.0864132	0.383436
rs1049380	ENSG00000256234	0.0524388	0.0305881	0.0865698	0.383766
rs1052586	ENSG00000108433	0.0449931	0.0262435	0.0865523	0.383766
rs2459033	ENSG00000197857	-0.060302	0.0351798	0.0866148	0.383766
rs1338625	ENSG00000185630	-0.0537811	0.0313751	0.0866099	0.383766
rs10994587	ENSG00000072422	0.0453542	0.0264611	0.086635	0.383766
rs74765249	ENSG00000162510	-0.0501488	0.02927	0.0867597	0.384124
rs6677820	ENSG00000134250	-0.247867	0.143678	0.0868043	0.384124
rs4965602	ENSG00000140470	-0.0502449	0.0293284	0.0867855	0.384124
rs10762655	ENSG00000165637	-0.045043	0.0263048	0.0869385	0.384363
rs11680524	ENSG00000068024	-0.0451906	0.0263917	0.0869471	0.384363
rs2255166	ENSG00000224877	0.0456769	0.0266757	0.0869469	0.384363
rs10738889	ENSG00000122729	-0.0458286	0.0267713	0.0870295	0.384462
rs13338700	ENSG00000103245	-0.0566967	0.0331223	0.0870504	0.384462
rs56045039	ENSG00000112624	-0.0477068	0.0278714	0.0870627	0.384462
rs639311	ENSG00000020922	-0.048613	0.0284031	0.0870876	0.384462
rs72798997	ENSG00000171224	0.0553597	0.0323513	0.0871489	0.384602
rs2051209	ENSG00000060971	0.0943197	0.0551442	0.0872945	0.384853
rs12905214	ENSG00000137818	-0.0614614	0.0359309	0.0872715	0.384853
rs8023115	ENSG00000183576	0.0450123	0.0263119	0.0872383	0.384853
rs7618541	ENSG00000127249	0.0470628	0.0275239	0.0873925	0.385155
rs61807494	ENSG00000264809	-0.0492978	0.0288367	0.0874551	0.3853
rs3810115	ENSG00000182986	0.0456727	0.0267207	0.0875082	0.385404
rs829892	ENSG00000120802	-0.0441298	0.0258234	0.0875746	0.385491
rs71639056	ENSG00000248485	0.0676533	0.0395903	0.0875872	0.385491
rs2725406	ENSG00000167302	-0.0963768	0.0564113	0.0876559	0.385532
rs11077820	ENSG00000175931	-0.0472087	0.027632	0.0876535	0.385532
rs273508	ENSG00000099308	-0.0439888	0.0257588	0.0877951	0.386014
rs7524626	ENSG00000226920	0.0638056	0.0374091	0.0881849	0.386661
rs147531464	ENSG00000111875	-0.0574483	0.0336783	0.0881519	0.386661
rs719507	ENSG00000156017	0.0558414	0.0327394	0.0881822	0.386661
rs12947849	ENSG00000173065	-0.064104	0.0375686	0.0880545	0.386661
rs17029626	ENSG00000204859	0.0625197	0.0366611	0.0882367	0.386661
rs2306129	ENSG00000132541	-0.0430395	0.0252173	0.087975	0.386661
rs4543110	ENSG00000249252	-0.043914	0.025744	0.0881521	0.386661
rs11064444	ENSG00000111674	-0.0498033	0.0291931	0.0881152	0.386661
rs889131	ENSG00000131409	0.04832	0.0283347	0.0882395	0.386661
rs36138515	ENSG00000115694	0.0523297	0.0306788	0.0881653	0.386661
rs17554814	ENSG00000134046	0.0656155	0.0384827	0.0882882	0.386744
rs12459419	ENSG00000268849	-0.0483662	0.028374	0.0883758	0.386998
rs721131	ENSG00000239688	0.04995	0.0293117	0.0884687	0.387274
rs41276485	ENSG00000114405	0.0614117	0.036059	0.0886573	0.387969
rs1049174	ENSG00000256155	-0.0483408	0.0283934	0.0887604	0.38829
rs1572434	ENSG00000228692	-0.0853671	0.0501473	0.0887998	0.388331
rs13269024	ENSG00000254343	-0.0449259	0.0263944	0.0888423	0.388386
rs10815290	ENSG00000099219	0.0686604	0.0403521	0.088949	0.388722
rs62009536	ENSG00000153575	-0.0728091	0.0428187	0.0891608	0.38901
rs610060	ENSG00000242797	-0.0455837	0.0268078	0.0891643	0.38901
rs1130663	ENSG00000250397	-0.0497709	0.0292687	0.0891468	0.38901
rs11671709	ENSG00000180279	-0.0552427	0.0324765	0.0890486	0.38901
rs12924698	ENSG00000051108	0.0451017	0.0265189	0.089099	0.38901
rs11554674	ENSG00000184389	0.0493994	0.0290604	0.0892579	0.389027
rs8084598	ENSG00000263812	0.0453443	0.0266739	0.089247	0.389027
rs12203672	ENSG00000146281	0.0485404	0.0285513	0.0892161	0.389027
rs6100803	ENSG00000124215	-0.0517198	0.0304311	0.0893179	0.389034
rs2030137	ENSG00000106004	0.0446509	0.026272	0.0893194	0.389034
rs3768046	ENSG00000117399	0.0478685	0.0281883	0.0895819	0.390007
rs12813520	ENSG00000187950	-0.0662748	0.0390297	0.0896027	0.390007
rs2954658	ENSG00000161016	-0.0457595	0.026963	0.08978	0.390648
rs9966459	ENSG00000242550	-0.0535138	0.0315392	0.0898518	0.39083
rs1203147	ENSG00000239636	-0.0643402	0.0379436	0.0900528	0.391189
rs76298426	ENSG00000115507	-0.061723	0.0363908	0.0899705	0.391189
rs12719865	ENSG00000176783	0.048408	0.0285487	0.0900624	0.391189
rs73141740	ENSG00000154978	0.0690799	0.0407385	0.0900513	0.391189
rs61801234	ENSG00000081721	-0.108377	0.0639197	0.0900847	0.391189
rs11078934	ENSG00000008838	0.045307	0.0267249	0.0901234	0.391226
rs12678864	ENSG00000104660	0.0962293	0.0567722	0.0901805	0.391344
rs4746992	ENSG00000172731	-0.0505292	0.0298333	0.0904245	0.39201
rs41266811	ENSG00000196966	0.0821219	0.0484834	0.0904067	0.39201
rs182447	ENSG00000085231	0.0459698	0.0271366	0.0903688	0.39201
rs7953741	ENSG00000089157	-0.0636412	0.0375816	0.0904828	0.392132
rs12450199	ENSG00000171298	0.0466488	0.0275504	0.0905197	0.392162
rs4673891	ENSG00000196141	0.05021	0.0296583	0.0905713	0.392255
rs11083780	ENSG00000177051	0.0480569	0.0283929	0.0906439	0.392341
rs4944176	ENSG00000241782	0.0704189	0.0416057	0.0906516	0.392341
rs61991865	ENSG00000072042	0.0454875	0.0269004	0.0909513	0.392985
rs2236503	ENSG00000101216	-0.051587	0.0304989	0.0908594	0.392985
rs1925942	ENSG00000151893	-0.0570245	0.0337139	0.0908621	0.392985
rs1005522	ENSG00000128268	-0.0530465	0.0313648	0.090891	0.392985
rs10123856	ENSG00000005238	0.0483509	0.0285919	0.0909291	0.392985
rs10883990	ENSG00000148834	-0.0464997	0.0275076	0.0910517	0.393027
rs8130507	ENSG00000237945	-0.0440096	0.0260342	0.0910475	0.393027
rs8087969	ENSG00000176624	-0.0448079	0.0265059	0.0910415	0.393027
rs514438	ENSG00000140265	0.0540683	0.0320152	0.0913587	0.39409
rs3008314	ENSG00000151651	-0.0666519	0.0394631	0.0913322	0.39409
rs4687626	ENSG00000168268	0.0450639	0.0266933	0.0914779	0.394212
rs11137389	ENSG00000159247	-0.0527307	0.0312292	0.0914202	0.394212
rs6741776	ENSG00000172059	0.0591918	0.0350606	0.0914658	0.394212
rs1793398	ENSG00000158555	0.0561302	0.0332553	0.0915449	0.394371
rs1302670	ENSG00000267254	-0.0509813	0.0302083	0.0915831	0.394405
rs2276118	ENSG00000110711	0.0439126	0.0260277	0.0916807	0.394688
rs3098599	ENSG00000166446	-0.0438197	0.0259749	0.0917096	0.394688
rs1772719	ENSG00000233431	0.0532266	0.0315609	0.0918117	0.394997
rs12882220	ENSG00000205978	0.0563264	0.0334039	0.0918599	0.395074
rs17158489	ENSG00000184743	0.0724894	0.0430181	0.0920779	0.395358
rs12406819	ENSG00000048707	-0.0752389	0.0446324	0.0919657	0.395358
rs112326162	ENSG00000231672	-0.083871	0.0497636	0.0920199	0.395358
rs4466107	ENSG00000249763	0.0479217	0.0284361	0.0920493	0.395358
rs10758432	ENSG00000137054	0.0609367	0.0361609	0.092066	0.395358
rs62426379	ENSG00000066651	0.0442745	0.0263014	0.0924132	0.396666
rs9490528	ENSG00000135549	0.060281	0.0358222	0.0925232	0.397007
rs4963153	ENSG00000184524	0.0452338	0.026892	0.0926646	0.397352
rs62099364	ENSG00000175354	-0.0466843	0.0277535	0.0926546	0.397352
rs56775891	ENSG00000178342	0.0502019	0.0298532	0.0927474	0.397576
rs9935526	ENSG00000065057	-0.0662025	0.0393748	0.0928035	0.397686
rs10753265	ENSG00000160097	0.0463671	0.0275842	0.0928832	0.397869
rs28702961	ENSG00000151612	-0.0461209	0.0274424	0.0929379	0.397869
rs17192677	ENSG00000171595	-0.0547453	0.0325714	0.0929126	0.397869
rs3197597	ENSG00000106333	-0.0654276	0.0389487	0.093095	0.398058
rs13381562	ENSG00000173482	0.0686375	0.0408618	0.0931131	0.398058
rs17007728	ENSG00000111052	-0.0891674	0.0530874	0.0931352	0.398058
rs2032509	ENSG00000228779	0.046546	0.0277026	0.0930249	0.398058
rs13410318	ENSG00000163464	-0.0435288	0.0259148	0.0931248	0.398058
rs2071427	ENSG00000108352	-0.0523253	0.0311649	0.0932621	0.398406
rs12702468	ENSG00000106305	0.0593275	0.0353452	0.0933533	0.398406
rs28730443	ENSG00000174373	-0.0663479	0.0395297	0.0933698	0.398406
rs2731694	ENSG00000174705	-0.046006	0.0274039	0.0932962	0.398406
rs12941365	ENSG00000178404	0.0442891	0.0263865	0.0933604	0.398406
rs2268706	ENSG00000065308	-0.0857355	0.0511006	0.0934971	0.398819
rs35967351	ENSG00000026751	0.047237	0.0281658	0.0936285	0.399248
rs13024421	ENSG00000260837	0.0486948	0.0290464	0.0937567	0.399426
rs3816846	ENSG00000035681	0.047672	0.0284367	0.0937623	0.399426
rs13047294	ENSG00000205670	0.0447541	0.0266925	0.0937167	0.399426
rs7591019	ENSG00000151779	-0.0474495	0.0283099	0.0938299	0.399583
rs60249586	ENSG00000170011	-0.0458059	0.0273346	0.0938945	0.399727
rs2276860	ENSG00000011376	0.0474222	0.0283186	0.0941213	0.400513
rs5749334	ENSG00000100150	0.0449617	0.026851	0.0941405	0.400513
rs7224910	ENSG00000170037	0.0454146	0.0271266	0.0942032	0.400648
rs117588028	ENSG00000140365	0.103042	0.0615776	0.0943896	0.401085
rs73292005	ENSG00000151746	-0.0536712	0.0320807	0.0944324	0.401085
rs11246135	ENSG00000182272	-0.0471346	0.0281759	0.09446	0.401085
rs35588588	ENSG00000188613	0.0435748	0.0260434	0.0944018	0.401085
rs2039135	ENSG00000238651	-0.0658429	0.039357	0.0944412	0.401085
rs12979133	ENSG00000269388	-0.0447664	0.0267678	0.0945529	0.401349
rs3737704	ENSG00000237301	-0.0452406	0.0270644	0.0947119	0.401502
rs12440452	ENSG00000182718	0.0462269	0.027652	0.0946824	0.401502
rs2458280	ENSG00000253320	0.0504904	0.0301978	0.0946334	0.401502
rs651774	ENSG00000105520	-0.0603317	0.0360925	0.0947125	0.401502
rs7591409	ENSG00000115652	0.0679275	0.040653	0.0948466	0.40194
rs133368	ENSG00000177096	-0.046769	0.0279948	0.094901	0.402039
rs7275722	ENSG00000160221	-0.0729962	0.0437008	0.0949544	0.402135
rs10246419	ENSG00000176428	-0.0461301	0.0276451	0.0952925	0.402813
rs11768398	ENSG00000226660	-0.0438372	0.0262677	0.0952514	0.402813
rs2198347	ENSG00000089775	0.0474315	0.0284241	0.0952823	0.402813
rs6598041	ENSG00000255328	0.0537597	0.032219	0.0953083	0.402813
rs75622830	ENSG00000170906	-0.0859441	0.0515088	0.0953314	0.402813
rs7220663	ENSG00000267547	0.0801536	0.0480341	0.0952873	0.402813
rs16869462	ENSG00000164715	0.0927998	0.055609	0.0952661	0.402813
rs7854094	ENSG00000164989	-0.0896405	0.0537366	0.0953939	0.402946
rs11669230	ENSG00000167645	0.0602427	0.0361216	0.0954671	0.403124
rs10929751	ENSG00000196208	-0.0476231	0.0285674	0.0956126	0.403231
rs28888982	ENSG00000184635	0.0490966	0.0294489	0.0955859	0.403231
rs111536669	ENSG00000135972	-0.0518502	0.031103	0.0956113	0.403231
rs62226125	ENSG00000239127	0.0589691	0.0353744	0.0956215	0.403231
rs9707709	ENSG00000129518	0.0544922	0.0326913	0.0956473	0.403231
rs55654131	ENSG00000119729	-0.0795706	0.047753	0.0957617	0.403243
rs6693202	ENSG00000231581	-0.0621349	0.0372863	0.0957352	0.403243
rs62230791	ENSG00000185917	-0.0460162	0.0276108	0.095701	0.403243
rs748515	ENSG00000072195	0.0464584	0.0278823	0.0957741	0.403243
rs6442241	ENSG00000197548	0.0637121	0.0382452	0.0958432	0.403403
rs4718430	ENSG00000232546	0.0515597	0.0309692	0.0960454	0.403863
rs2275156	ENSG00000159069	-0.0503703	0.0302541	0.096038	0.403863
rs6597	ENSG00000161999	0.0626951	0.0376568	0.0960386	0.403863
rs66712197	ENSG00000119723	0.0599209	0.0359947	0.0960767	0.403864
rs1040803	ENSG00000111906	-0.0436993	0.0262597	0.0961958	0.403973
rs61898508	ENSG00000134780	0.0500785	0.0300906	0.0961818	0.403973
rs488381	ENSG00000110075	0.0460078	0.0276424	0.0961414	0.403973
rs2284817	ENSG00000114739	0.0457297	0.0274925	0.0963488	0.404354
rs457529	ENSG00000211679	-0.0514991	0.0309589	0.0963255	0.404354
rs115302983	ENSG00000143776	-0.0834185	0.0501639	0.0964361	0.40457
rs3800786	ENSG00000213203	0.0464738	0.0279494	0.0964625	0.40457
rs17030349	ENSG00000249309	0.0510727	0.0307275	0.0965959	0.404779
rs734252	ENSG00000196547	0.0456405	0.027461	0.0966177	0.404779
rs960499	ENSG00000155506	-0.0450763	0.0271257	0.0966678	0.404779
rs62076620	ENSG00000161381	0.0508239	0.0305843	0.0966673	0.404779
rs6498021	ENSG00000103522	0.0609548	0.0366752	0.0966164	0.404779
rs654093	ENSG00000137760	0.0441202	0.0265875	0.0971358	0.405174
rs111689685	ENSG00000198837	0.0572784	0.0345136	0.0971047	0.405174
rs12223478	ENSG00000269990	0.0508163	0.030608	0.0969747	0.405174
rs4982676	ENSG00000155465	-0.0659657	0.0397252	0.0969106	0.405174
rs570051	ENSG00000267322	0.0481032	0.0289808	0.0970556	0.405174
rs80346581	ENSG00000100601	-0.071701	0.0431788	0.0969089	0.405174
rs6858813	ENSG00000250673	-0.0459756	0.0276947	0.097004	0.405174
rs13067128	ENSG00000177646	-0.0637784	0.0384213	0.0970264	0.405174
rs2540883	ENSG00000258875	0.0615304	0.0370571	0.0969366	0.405174
rs9472	ENSG00000003147	-0.0441476	0.0266004	0.0970899	0.405174
rs11704682	ENSG00000128311	-0.0672639	0.0405137	0.0969658	0.405174
rs4982683	ENSG00000215306	-0.0461598	0.027798	0.0969115	0.405174
rs10853099	ENSG00000230148	-0.0426425	0.0257108	0.0973143	0.405788
rs79452450	ENSG00000069849	-0.0600036	0.0361887	0.0974094	0.406054
rs56037122	ENSG00000163866	0.0470952	0.0284111	0.0974988	0.406297
rs2686524	ENSG00000136237	-0.0522766	0.0315472	0.0976083	0.406623
rs76945664	ENSG00000164615	-0.0796148	0.0480588	0.0977053	0.406897
rs1046097	ENSG00000131462	0.0447064	0.0269939	0.0977951	0.40701
rs67876192	ENSG00000268555	0.0469628	0.0283551	0.0977801	0.40701
rs75802763	ENSG00000138698	-0.0834565	0.050439	0.098112	0.407938
rs9626191	ENSG00000130638	-0.0607148	0.0366909	0.0980795	0.407938
rs9472	ENSG00000227719	-0.0440182	0.0266011	0.0980827	0.407938
rs7597763	ENSG00000168918	-0.0437765	0.0264699	0.0982701	0.408464
rs55722026	ENSG00000120333	-0.0629167	0.0380484	0.0983163	0.408526
rs3059	ENSG00000177700	-0.048304	0.029219	0.0984032	0.408755
rs75191846	ENSG00000175573	-0.0673371	0.0407359	0.0984343	0.408755
rs67548191	ENSG00000232686	0.0660448	0.0399592	0.0984773	0.408803
rs930912	ENSG00000162642	-0.0635325	0.0384445	0.0985237	0.408866
rs250426	ENSG00000213523	-0.0464593	0.0281309	0.098736	0.409485
rs6032895	ENSG00000125818	0.0746163	0.0451764	0.09871	0.409485
rs61828261	ENSG00000117586	-0.0540083	0.0327133	0.0988548	0.409847
rs11779501	ENSG00000185189	-0.0469215	0.0284241	0.0988935	0.409877
rs7599236	ENSG00000118997	0.0442631	0.0268414	0.0992424	0.409962
rs5030931	ENSG00000229001	0.0606931	0.0367734	0.0989562	0.409962
rs457529	ENSG00000211677	-0.0497538	0.030162	0.0991425	0.409962
rs9889953	ENSG00000126353	0.0453709	0.0275162	0.0992791	0.409962
rs2532485	ENSG00000139190	-0.0466074	0.0282485	0.0990698	0.409962
rs11987427	ENSG00000147650	-0.045302	0.0274658	0.0991735	0.409962
rs2501299	ENSG00000070831	-0.0463413	0.0280984	0.099203	0.409962
rs12005404	ENSG00000175287	0.0451447	0.02738	0.0992921	0.409962
rs78445741	ENSG00000227413	-0.104421	0.0633239	0.0992566	0.409962
rs72714686	ENSG00000176853	-0.0897568	0.0544136	0.0991469	0.409962
rs10408719	ENSG00000105137	-0.0613203	0.0371561	0.0989795	0.409962
rs2572452	ENSG00000177710	0.0443253	0.0268815	0.099273	0.409962
rs115332207	ENSG00000127952	-0.0701906	0.042577	0.0993456	0.410053
rs2266977	ENSG00000228050	0.0644382	0.0391117	0.099554	0.410411
rs11100915	ENSG00000164167	-0.0501242	0.0304238	0.0995565	0.410411
rs74252015	ENSG00000141161	-0.0696548	0.0422742	0.0995234	0.410411
rs4333176	ENSG00000178163	-0.0486348	0.02952	0.0995586	0.410411
rs4926412	ENSG00000143401	0.0581273	0.0352965	0.0997001	0.410864
rs34278977	ENSG00000188825	0.0598949	0.0363753	0.0997515	0.410946
rs34262244	ENSG00000179913	0.0508576	0.0308906	0.0997928	0.410986
rs45563938	ENSG00000248098	0.0669051	0.0406489	0.099886	0.41124
rs2143919	ENSG00000128274	-0.0447089	0.0271726	0.100001	0.411354
rs402348	ENSG00000119537	-0.0561116	0.0340977	0.0999504	0.411354
rs12903381	ENSG00000259715	-0.0437246	0.0265749	0.100009	0.411354
rs2251911	ENSG00000198954	0.0465936	0.0283235	0.100067	0.411462
rs9837442	ENSG00000228168	0.0503336	0.0306135	0.10025	0.411825
rs2527915	ENSG00000146833	-0.0443165	0.0269498	0.1002	0.411825
rs7558827	ENSG00000153561	-0.054999	0.0334502	0.100241	0.411825
rs2605142	ENSG00000177427	-0.0480652	0.0292392	0.100312	0.411952
rs1048646	ENSG00000040531	-0.0560304	0.0341016	0.100481	0.41231
rs8071573	ENSG00000267288	0.0472822	0.0287808	0.100524	0.41231
rs7341389	ENSG00000146826	0.0446881	0.0271968	0.100461	0.41231
rs5748965	ENSG00000099954	-0.0449711	0.0273767	0.100557	0.41231
rs12895427	ENSG00000165389	0.0451264	0.0274713	0.100558	0.41231
rs7249665	ENSG00000178229	0.0469596	0.0285907	0.100598	0.412345
rs118044006	ENSG00000070423	0.107226	0.0652907	0.100654	0.412443
rs2553022	ENSG00000146828	0.0500167	0.0304646	0.100739	0.412662
rs252354	ENSG00000260517	0.0545754	0.0332533	0.100863	0.412978
rs2256030	ENSG00000132122	0.0459008	0.0279692	0.10088	0.412978
rs2408436	ENSG00000189079	-0.0532899	0.0324787	0.100954	0.413152
rs9419	ENSG00000104823	0.0433057	0.026398	0.10101	0.413251
rs34246383	ENSG00000132530	-0.0926967	0.0565362	0.101196	0.413509
rs2275007	ENSG00000092094	-0.0441609	0.0269343	0.1012	0.413509
rs10913112	ENSG00000227740	-0.046377	0.0282822	0.101156	0.413509
rs4319878	ENSG00000197020	0.0430679	0.0262653	0.101169	0.413509
rs3889121	ENSG00000175416	0.0438259	0.026735	0.101264	0.413513
rs4917675	ENSG00000043591	-0.0479416	0.0292453	0.101261	0.413513
rs116914439	ENSG00000128253	0.0808632	0.0493626	0.101499	0.414268
rs2839581	ENSG00000225431	0.0478113	0.0291875	0.101513	0.414268
rs2776343	ENSG00000182240	0.0481839	0.0294178	0.101547	0.414275
rs61923060	ENSG00000111536	0.046688	0.0285353	0.101917	0.415245
rs11650719	ENSG00000067596	0.0616863	0.0376964	0.101864	0.415245
rs2830284	ENSG00000166265	-0.0490367	0.0299732	0.101944	0.415245
rs2302761	ENSG00000170175	0.0529845	0.0323748	0.101822	0.415245
rs1465789	ENSG00000131849	0.0438546	0.0268058	0.101944	0.415245
rs117296869	ENSG00000239235	-0.0775071	0.0473829	0.101997	0.41533
rs7578575	ENSG00000119772	0.0472611	0.0288954	0.102032	0.415343
rs7258249	ENSG00000090661	0.0442573	0.0270697	0.102169	0.415613
rs13153765	ENSG00000151292	0.0566897	0.0346731	0.102162	0.415613
rs1509289	ENSG00000196159	0.0470248	0.0287645	0.102194	0.415613
rs6431556	ENSG00000124831	0.0478261	0.0292641	0.102305	0.415936
rs112855463	ENSG00000108669	-0.0780627	0.0478051	0.10259	0.41657
rs9928015	ENSG00000135736	0.04716	0.0288758	0.102534	0.41657
rs7311044	ENSG00000255992	0.0644528	0.0394623	0.102519	0.41657
rs76098632	ENSG00000145743	-0.0559447	0.0342579	0.102567	0.41657
rs2735878	ENSG00000251136	0.0434128	0.0265948	0.102707	0.416656
rs500389	ENSG00000160613	-0.043783	0.0268211	0.102701	0.416656
rs62381364	ENSG00000237190	-0.0737941	0.0451985	0.102647	0.416656
rs73922652	ENSG00000205517	-0.0772499	0.047335	0.102791	0.416672
rs1938786	ENSG00000255240	0.0613611	0.0375943	0.102747	0.416672
rs12124369	ENSG00000229808	0.0475761	0.0291537	0.102807	0.416672
rs2941265	ENSG00000179889	0.0455055	0.0278915	0.102889	0.416874
rs61167274	ENSG00000056586	0.0640559	0.0392753	0.103009	0.417228
rs11085727	ENSG00000105397	0.0474385	0.0290891	0.10304	0.417228
rs3752210	ENSG00000104826	0.0450371	0.0276246	0.10314	0.417501
rs1709138	ENSG00000167601	0.045537	0.0279481	0.103349	0.418216
rs4808803	ENSG00000130511	-0.0550309	0.0338212	0.10382	0.419995
rs72762063	ENSG00000143774	0.0448847	0.0275924	0.103908	0.420002
rs11608180	ENSG00000149743	0.0842287	0.0517757	0.103887	0.420002
rs2460970	ENSG00000177570	-0.0708968	0.0435886	0.103951	0.420002
rs6934022	ENSG00000218713	0.0605025	0.0371952	0.103925	0.420002
rs75499906	ENSG00000139880	-0.0754208	0.0463758	0.103995	0.420047
rs8957	ENSG00000125520	-0.0480169	0.0295424	0.104194	0.420723
rs634294	ENSG00000153898	0.0471511	0.0290162	0.104272	0.420829
rs1061627	ENSG00000004700	0.0548842	0.0337764	0.104285	0.420829
rs11135701	ENSG00000130227	-0.0431218	0.0265424	0.104348	0.42095
rs2038760	ENSG00000145949	-0.0590687	0.0363829	0.104584	0.421773
rs6569801	ENSG00000079950	-0.0435593	0.0268386	0.104695	0.422089
rs12451394	ENSG00000131097	-0.0495361	0.0305482	0.105003	0.422936
rs9963424	ENSG00000101577	0.0434781	0.0268082	0.10495	0.422936
rs10911954	ENSG00000073756	-0.0430593	0.0265525	0.104983	0.422936
rs67343471	ENSG00000106415	-0.0848644	0.052361	0.105178	0.423379
rs11110266	ENSG00000238105	-0.0715142	0.0441205	0.105151	0.423379
rs10021191	ENSG00000125388	0.0444774	0.0274564	0.105356	0.423553
rs10900385	ENSG00000237188	0.0498148	0.030747	0.105308	0.423553
rs12550313	ENSG00000104320	-0.0461652	0.0285006	0.105384	0.423553
rs59692795	ENSG00000205056	-0.0473312	0.0292174	0.105348	0.423553
rs33931897	ENSG00000269951	-0.0433522	0.0267567	0.105289	0.423553
rs820156	ENSG00000108469	-0.0506981	0.0313027	0.105425	0.423576
rs3818299	ENSG00000120437	0.0437628	0.027023	0.105454	0.423576
rs350850	ENSG00000077463	-0.0662325	0.0409025	0.105495	0.423608
rs2085503	ENSG00000205426	-0.0455378	0.0281399	0.105714	0.424289
rs2555568	ENSG00000147576	-0.0434212	0.0268332	0.10573	0.424289
rs2272848	ENSG00000073169	-0.0431349	0.0266596	0.105773	0.42432
rs2562351	ENSG00000145555	0.0434106	0.0268323	0.105803	0.42432
rs5756822	ENSG00000189060	-0.0434373	0.0268555	0.10589	0.424538
rs7947741	ENSG00000172732	0.0450619	0.027867	0.105979	0.424635
rs55743908	ENSG00000174405	0.0643361	0.039784	0.105957	0.424635
rs2507821	ENSG00000168002	0.0428701	0.0265206	0.106097	0.424977
rs79377119	ENSG00000141258	-0.0890203	0.0550759	0.106133	0.424988
rs1054685	ENSG00000089639	-0.0427597	0.026463	0.106238	0.425279
rs12885192	ENSG00000259015	-0.0452678	0.0280237	0.106345	0.425371
rs35591392	ENSG00000258976	0.0430174	0.0266341	0.106392	0.425371
rs11720524	ENSG00000183873	0.0444341	0.0275103	0.106379	0.425371
rs757108	ENSG00000006194	-0.0483883	0.0299528	0.106313	0.425371
rs4733225	ENSG00000165392	-0.05304	0.0328551	0.106557	0.425686
rs6691539	ENSG00000263568	0.0475717	0.0294687	0.106567	0.425686
rs4772303	ENSG00000134864	-0.0440008	0.0272568	0.106569	0.425686
rs76722925	ENSG00000175445	-0.0733265	0.0454277	0.106606	0.425702
rs12786522	ENSG00000166037	-0.0428532	0.0265536	0.106671	0.425832
rs12357266	ENSG00000269891	-0.0422008	0.0261555	0.106752	0.426026
rs7124092	ENSG00000251323	-0.054818	0.0340078	0.107086	0.426257
rs2207610	ENSG00000112029	-0.0471492	0.0292333	0.106882	0.426257
rs657149	ENSG00000237899	0.052333	0.0324616	0.107037	0.426257
rs911555	ENSG00000166166	0.0428733	0.0266001	0.10712	0.426257
rs6891823	ENSG00000164283	0.0438364	0.0271934	0.107064	0.426257
rs114860375	ENSG00000163376	-0.0513317	0.0318477	0.107116	0.426257
rs2291236	ENSG00000215196	-0.0436704	0.0270954	0.107128	0.426257
rs10191964	ENSG00000115129	-0.0590658	0.0366291	0.106952	0.426257
rs2261988	ENSG00000221535	-0.0465933	0.0289097	0.107138	0.426257
rs2332059	ENSG00000153029	-0.0427374	0.0265054	0.106982	0.426257
rs2871921	ENSG00000267439	-0.0552475	0.0342863	0.107209	0.426412
rs2856289	ENSG00000131899	-0.0457738	0.028422	0.107395	0.42702
rs67446770	ENSG00000221739	0.0430426	0.0267328	0.107483	0.427186
rs11914033	ENSG00000184702	-0.0929978	0.0577621	0.107502	0.427186
rs5748260	ENSG00000184113	-0.0500786	0.0311192	0.10767	0.42772
rs73143503	ENSG00000130584	0.0459903	0.0285978	0.107903	0.428518
rs301806	ENSG00000142599	-0.0425546	0.026471	0.108032	0.428895
rs2158799	ENSG00000234336	0.043719	0.0272167	0.108309	0.429866
rs619031	ENSG00000102755	-0.06227	0.0387696	0.108348	0.429889
rs2068456	ENSG00000145781	-0.0714533	0.0444917	0.108384	0.4299
rs742363	ENSG00000142634	-0.0461876	0.0287704	0.108517	0.430297
rs7165012	ENSG00000128928	0.0431395	0.0268863	0.108708	0.430793
rs4820023	ENSG00000128242	0.0408728	0.0254727	0.108695	0.430793
rs3809055	ENSG00000149548	0.056892	0.0354644	0.108778	0.430938
rs137919	ENSG00000100427	0.0470248	0.0293165	0.108814	0.430948
rs139050179	ENSG00000234409	0.0671341	0.0418635	0.108901	0.431162
rs7976889	ENSG00000111229	-0.0430237	0.0268323	0.108948	0.431216
rs900835	ENSG00000227533	-0.0540174	0.0337012	0.10908	0.431565
rs4875055	ENSG00000180900	-0.0460193	0.0287131	0.109102	0.431565
rs2619602	ENSG00000165476	0.0764452	0.0477131	0.109223	0.431874
rs8043408	ENSG00000103966	0.0567453	0.0354199	0.109247	0.431874
rs9400939	ENSG00000153975	-0.0466425	0.0291203	0.109325	0.432055
rs2298383	ENSG00000178803	0.0415325	0.0259351	0.109396	0.432203
rs530405	ENSG00000214659	-0.0549922	0.0343543	0.109543	0.432653
rs10229639	ENSG00000075213	-0.0824589	0.05153	0.10966	0.432981
rs10222901	ENSG00000138767	-0.0599239	0.0374559	0.109739	0.433162
rs2508619	ENSG00000149243	0.0423739	0.026497	0.109885	0.433606
rs10249581	ENSG00000221510	-0.0815699	0.0510802	0.110396	0.434976
rs11771237	ENSG00000004799	-0.0432831	0.0271013	0.110355	0.434976
rs548853	ENSG00000225578	0.0437986	0.027432	0.110457	0.434976
rs34750801	ENSG00000116285	-0.0503091	0.0315105	0.110466	0.434976
rs10504675	ENSG00000171033	0.0545033	0.0341255	0.110342	0.434976
rs1998120	ENSG00000126822	0.0598674	0.037494	0.110436	0.434976
rs5996318	ENSG00000159307	0.0422642	0.0264596	0.110304	0.434976
rs12037204	ENSG00000173218	0.0675472	0.0423274	0.110636	0.435382
rs2074038	ENSG00000110455	0.066505	0.0416741	0.110633	0.435382
rs28705707	ENSG00000107281	-0.0490948	0.030776	0.110783	0.435829
rs9965110	ENSG00000198796	-0.0416808	0.0261419	0.110954	0.436369
rs3754876	ENSG00000115446	-0.0562319	0.0352818	0.11109	0.436642
rs2277631	ENSG00000167107	-0.0466918	0.0292957	0.111087	0.436642
rs28591211	ENSG00000197982	-0.0481663	0.0302255	0.111141	0.436709
rs8179046	ENSG00000166821	-0.0530273	0.0332833	0.111221	0.436892
rs7915589	ENSG00000138107	-0.0437344	0.0274599	0.111343	0.436905
rs2279158	ENSG00000115998	0.0958211	0.0601666	0.111359	0.436905
rs9286597	ENSG00000055211	0.0432023	0.0271252	0.111335	0.436905
rs1894644	ENSG00000100116	0.0575728	0.0361414	0.111271	0.436905
rs4747977	ENSG00000196372	0.0427477	0.0268467	0.111428	0.436911
rs17060601	ENSG00000119121	0.0430263	0.0270201	0.111407	0.436911
rs729418	ENSG00000254946	0.0528333	0.0331858	0.111483	0.436996
rs10149006	ENSG00000100505	-0.0427552	0.0268644	0.1116	0.437151
rs2995331	ENSG00000130640	-0.0679079	0.0426643	0.111564	0.437151
rs72844420	ENSG00000229648	-0.0517254	0.0325044	0.111642	0.437151
rs408459	ENSG00000147324	-0.0433358	0.0272351	0.111678	0.437151
rs303208	ENSG00000152778	0.0471873	0.0296566	0.11169	0.437151
rs10818681	ENSG00000270102	0.0638625	0.0401469	0.111781	0.437285
rs75844813	ENSG00000100399	0.111107	0.0698464	0.111792	0.437285
rs2293190	ENSG00000204347	0.0413153	0.0259859	0.111962	0.437691
rs3118869	ENSG00000135047	0.0415461	0.0261311	0.111963	0.437691
rs143122285	ENSG00000008083	-0.0618979	0.0389518	0.112148	0.438285
rs1288092	ENSG00000229474	0.076286	0.0480222	0.112268	0.438621
rs41294396	ENSG00000126432	-0.0589917	0.0371464	0.112375	0.438642
rs7542	ENSG00000102886	-0.0426146	0.0268322	0.112352	0.438642
rs832881	ENSG00000140451	0.0416055	0.0261941	0.112314	0.438642
rs6557409	ENSG00000146426	-0.0685513	0.043172	0.112425	0.438707
rs495562	ENSG00000225113	0.0448883	0.0282723	0.11246	0.438711
rs12150422	ENSG00000108590	-0.067765	0.0427191	0.112781	0.439235
rs131756	ENSG00000205560	0.0417195	0.0262945	0.112705	0.439235
rs11212751	ENSG00000178105	0.0626549	0.0394915	0.112724	0.439235
rs10743151	ENSG00000110321	0.0409572	0.025823	0.11283	0.439235
rs10898903	ENSG00000171631	0.0464022	0.0292522	0.112783	0.439235
rs2273256	ENSG00000100239	-0.0492531	0.0310486	0.112774	0.439235
rs78396512	ENSG00000142178	-0.0675518	0.0425904	0.112829	0.439235
rs1127410	ENSG00000174227	-0.0619007	0.0390353	0.112902	0.439381
rs9973651	ENSG00000136731	0.0426783	0.0269266	0.113077	0.439407
rs1815249	ENSG00000108039	-0.0431435	0.0272169	0.113035	0.439407
rs12075	ENSG00000213088	-0.0431388	0.0272158	0.11306	0.439407
rs7976939	ENSG00000111652	0.0543234	0.0342612	0.112946	0.439407
rs17312971	ENSG00000162604	-0.049727	0.0313713	0.113049	0.439407
rs3917981	ENSG00000119535	-0.0430397	0.0271585	0.113129	0.43943
rs4233979	ENSG00000186889	-0.0549979	0.0347063	0.113151	0.43943
rs4641835	ENSG00000049759	0.0473189	0.0298711	0.113278	0.439794
rs10952680	ENSG00000133606	0.0656663	0.0414665	0.113393	0.440109
rs5770610	ENSG00000212939	-0.0418436	0.026426	0.113432	0.440127
rs4849181	ENSG00000125618	0.0436345	0.0275704	0.113608	0.440679
rs12858289	ENSG00000230633	0.0520006	0.0328646	0.113697	0.440892
rs3761959	ENSG00000241609	-0.0413914	0.026174	0.113896	0.441269
rs3732383	ENSG00000144655	0.050066	0.0316545	0.113839	0.441269
rs11541017	ENSG00000124370	-0.0433388	0.0274046	0.113886	0.441269
rs706209	ENSG00000160200	0.0408433	0.0258384	0.114051	0.44167
rs760077	ENSG00000169231	0.041598	0.0263171	0.114067	0.44167
rs4969349	ENSG00000226137	0.0507887	0.0321347	0.114102	0.441675
rs3860162	ENSG00000106868	-0.045355	0.0287064	0.114224	0.442014
rs7423426	ENSG00000130561	0.0415223	0.0262877	0.114322	0.442261
rs9436430	ENSG00000162368	-0.0525738	0.0332948	0.114435	0.442566
rs9426901	ENSG00000143624	-0.0416357	0.0263725	0.114501	0.442693
rs2232857	ENSG00000230712	0.0749165	0.0474586	0.114544	0.442725
rs2836998	ENSG00000182093	-0.0457208	0.0289795	0.114744	0.443367
rs1799815	ENSG00000171105	0.088806	0.0562966	0.114796	0.443437
rs11864337	ENSG00000007038	-0.0428314	0.0271574	0.114868	0.44345
rs10417226	ENSG00000007080	-0.0444309	0.0281768	0.114936	0.44345
rs62076621	ENSG00000263818	-0.0478806	0.0303613	0.114898	0.44345
rs28455065	ENSG00000232559	-0.0688853	0.0436832	0.11492	0.44345
rs6075497	ENSG00000185052	0.0435953	0.0276514	0.114995	0.443547
rs11656678	ENSG00000108854	0.04857	0.0308159	0.115103	0.443833
rs73307775	ENSG00000164332	-0.0685191	0.0434922	0.115264	0.444323
rs849225	ENSG00000116117	0.0585042	0.0371392	0.115302	0.444337
rs2867909	ENSG00000186522	0.0514039	0.032648	0.115482	0.444898
rs7755530	ENSG00000228439	-0.046141	0.0293145	0.115596	0.44517
rs75633341	ENSG00000184381	-0.0410293	0.0260687	0.115621	0.44517
rs6738282	ENSG00000008869	-0.0431317	0.0274088	0.115678	0.445257
rs3745955	ENSG00000099338	-0.0935805	0.0594863	0.115793	0.44557
rs1553456	ENSG00000228863	-0.0510148	0.0324408	0.115931	0.445969
rs9975490	ENSG00000160179	0.0574395	0.0365365	0.116033	0.446227
rs112705150	ENSG00000060558	0.0842914	0.053646	0.116246	0.446916
rs10993121	ENSG00000175787	-0.0432088	0.0275098	0.116368	0.44725
rs113723279	ENSG00000174238	0.0591296	0.037654	0.116444	0.447343
rs2501776	ENSG00000159339	0.0498845	0.0317711	0.116495	0.447343
rs11540084	ENSG00000073008	0.0523491	0.0333395	0.11648	0.447343
rs2371815	ENSG00000144642	-0.0465373	0.0296448	0.116562	0.447469
rs12092989	ENSG00000162496	-0.0428234	0.0272962	0.116793	0.447736
rs11604191	ENSG00000150687	0.0518811	0.0330635	0.116725	0.447736
rs6035048	ENSG00000089091	-0.0419369	0.0267371	0.116874	0.447736
rs4839257	ENSG00000116489	-0.045489	0.0290043	0.116907	0.447736
rs28600279	ENSG00000261471	0.0672481	0.0428681	0.116822	0.447736
rs72634839	ENSG00000248333	0.0464464	0.0296136	0.116893	0.447736
rs2490939	ENSG00000023839	0.0412513	0.0262971	0.116835	0.447736
rs4688714	ENSG00000114737	-0.0414152	0.0263928	0.116712	0.447736
rs36034627	ENSG00000112812	-0.0493713	0.0314893	0.117019	0.448032
rs3914669	ENSG00000226856	0.0450029	0.028716	0.117182	0.448527
rs4950928	ENSG00000133055	0.0524149	0.0334605	0.117346	0.449022
rs138785	ENSG00000100284	0.0429118	0.0273998	0.117425	0.44906
rs864742	ENSG00000184939	0.0469101	0.0299522	0.117418	0.44906
rs529376	ENSG00000166226	0.0456349	0.0291541	0.117621	0.449677
rs72977727	ENSG00000150316	0.0531365	0.0339655	0.117826	0.450326
rs7759592	ENSG00000218186	-0.0417295	0.0266795	0.117901	0.450396
rs624003	ENSG00000212093	-0.0437337	0.0279617	0.117913	0.450396
rs2306589	ENSG00000005955	0.0415204	0.0265534	0.118006	0.450619
rs1885393	ENSG00000107611	-0.0444076	0.0284121	0.118165	0.45079
rs76962289	ENSG00000179922	0.0795907	0.0509236	0.118174	0.45079
rs2843560	ENSG00000138293	-0.0414858	0.0265409	0.118139	0.45079
rs1708618	ENSG00000154803	-0.0410501	0.0262657	0.118189	0.45079
rs372579	ENSG00000183628	-0.0461568	0.0295366	0.118231	0.450818
rs73523611	ENSG00000258551	-0.0529841	0.0339177	0.118363	0.451189
rs12494028	ENSG00000082996	0.0485065	0.0310567	0.118427	0.4513
rs6842246	ENSG00000206113	-0.0431156	0.0276094	0.118483	0.451381
rs7102598	ENSG00000260401	-0.0457751	0.0293156	0.118524	0.451405
rs4775793	ENSG00000138593	-0.045862	0.0293884	0.118738	0.452087
rs324119	ENSG00000269834	-0.075077	0.0481193	0.118814	0.452114
rs7337765	ENSG00000127863	0.0414076	0.0265375	0.118786	0.452114
rs72669447	ENSG00000129538	-0.0827881	0.053074	0.118901	0.452309
rs7625091	ENSG00000121864	0.0425952	0.0273103	0.118945	0.452347
rs941138	ENSG00000172819	0.081489	0.0522691	0.119098	0.452596
rs1480000	ENSG00000160972	0.0409776	0.0262853	0.119115	0.452596
rs12908251	ENSG00000262728	0.0474925	0.0304626	0.119094	0.452596
rs3752393	ENSG00000226738	0.0774776	0.0497042	0.119158	0.452627
rs10495545	ENSG00000225964	-0.0751111	0.0481932	0.119213	0.452704
rs11738576	ENSG00000168269	-0.0492202	0.0315902	0.119321	0.452982
rs10845699	ENSG00000177575	0.0788251	0.0506038	0.119414	0.45307
rs6950137	ENSG00000237310	-0.0439655	0.0282222	0.119396	0.45307
rs2494274	ENSG00000159388	-0.0427541	0.027457	0.119547	0.453368
rs17386824	ENSG00000118308	-0.048819	0.0313532	0.119562	0.453368
rs4811026	ENSG00000203999	-0.045422	0.0291788	0.119655	0.453588
rs7523818	ENSG00000134198	-0.0684459	0.0439909	0.119837	0.453771
rs7781597	ENSG00000127914	-0.0432245	0.0277813	0.119843	0.453771
rs10406557	ENSG00000269243	0.0671855	0.0431722	0.119778	0.453771
rs28713373	ENSG00000112592	-0.0720711	0.0463119	0.119766	0.453771
rs9648590	ENSG00000178397	0.0423879	0.0272478	0.119901	0.453841
rs8185	ENSG00000119630	-0.0533209	0.0342786	0.119931	0.453841
rs12798200	ENSG00000149571	-0.0414529	0.0266646	0.120149	0.453968
rs619620	ENSG00000234444	0.0422449	0.0271668	0.120049	0.453968
rs8050943	ENSG00000124391	-0.0667825	0.0429609	0.120174	0.453968
rs3809571	ENSG00000137834	0.0465055	0.0299163	0.120168	0.453968
rs6683274	ENSG00000132780	-0.0451205	0.0290128	0.120008	0.453968
rs10469365	ENSG00000104774	0.0689889	0.0443784	0.120159	0.453968
rs6772452	ENSG00000178057	0.04649	0.0299153	0.12028	0.454236
rs77156424	ENSG00000120913	-0.0702515	0.0452316	0.120495	0.454387
rs2927743	ENSG00000120784	-0.0416967	0.0268403	0.120409	0.454387
rs60050650	ENSG00000259865	-0.0459893	0.0296099	0.120491	0.454387
rs12269671	ENSG00000130649	0.0733643	0.0472225	0.120391	0.454387
rs7514750	ENSG00000116151	-0.043198	0.027811	0.120467	0.454387
rs9551353	ENSG00000152484	0.0731993	0.0471445	0.120613	0.4547
rs11160711	ENSG00000259162	0.0449572	0.0289645	0.120735	0.454898
rs6568608	ENSG00000232311	-0.0474172	0.0305471	0.120707	0.454898
rs34131065	ENSG00000258511	0.0897767	0.0578703	0.120927	0.45549
rs80226352	ENSG00000183828	0.0728086	0.0469389	0.120977	0.455546
rs61066285	ENSG00000261656	0.0654624	0.0422077	0.12102	0.455576
rs10792455	ENSG00000168061	-0.0773959	0.0499123	0.121097	0.455733
rs2273256	ENSG00000100253	0.0481206	0.031047	0.121266	0.455767
rs8005975	ENSG00000254718	0.0464004	0.0299299	0.121177	0.455767
rs666916	ENSG00000130396	0.0822329	0.0530222	0.121215	0.455767
rs1529692	ENSG00000113649	-0.0557545	0.0359647	0.121188	0.455767
rs10961673	ENSG00000175893	-0.0411244	0.0265341	0.121281	0.455767
rs10807644	ENSG00000146909	0.0423035	0.027298	0.121324	0.455795
rs587862	ENSG00000254703	-0.046387	0.029939	0.121398	0.455943
rs12130298	ENSG00000134247	-0.0736402	0.0475338	0.121437	0.45596
rs7311832	ENSG00000183283	0.0457574	0.0295405	0.121497	0.455995
rs34799995	ENSG00000157796	-0.0415912	0.0268574	0.121587	0.455995
rs12363917	ENSG00000137720	0.0471452	0.0304386	0.121523	0.455995
rs140508	ENSG00000186716	0.0444524	0.028703	0.121562	0.455995
rs11088096	ENSG00000156239	0.0557636	0.0360164	0.121662	0.456053
rs467033	ENSG00000270067	-0.0403142	0.0260387	0.121672	0.456053
rs432482	ENSG00000251606	0.041784	0.0269915	0.12172	0.456098
rs12532845	ENSG00000211697	-0.0479963	0.03103	0.122027	0.456732
rs11150614	ENSG00000261245	-0.0427951	0.027668	0.122034	0.456732
rs1764390	ENSG00000187513	-0.0456753	0.0295324	0.122064	0.456732
rs457529	ENSG00000254030	-0.0478792	0.0309566	0.122054	0.456732
rs1951154	ENSG00000157306	-0.0440779	0.0284941	0.121993	0.456732
rs35242716	ENSG00000135002	-0.0524413	0.0339158	0.122159	0.456956
rs73347532	ENSG00000138166	0.0611545	0.0395598	0.122243	0.457137
rs10023088	ENSG00000047315	-0.040459	0.0261795	0.122347	0.457395
rs11650283	ENSG00000108474	-0.0406756	0.0263233	0.122399	0.457457
rs644878	ENSG00000186081	0.0443221	0.0286875	0.122454	0.457534
rs16884945	ENSG00000145491	0.0862812	0.0558633	0.122573	0.457632
rs7288450	ENSG00000211669	0.0450204	0.0291497	0.122586	0.457632
rs3801936	ENSG00000091140	-0.0637739	0.0412847	0.122518	0.457632
rs4973397	ENSG00000156966	0.0482975	0.031283	0.122723	0.458011
rs11900511	ENSG00000138095	0.0406001	0.0263008	0.122773	0.458066
rs12568356	ENSG00000162600	0.0490474	0.0317766	0.122815	0.458092
rs10173049	ENSG00000144136	0.0393268	0.0254886	0.122959	0.458366
rs7130280	ENSG00000181908	0.0408372	0.026466	0.122937	0.458366
rs4558856	ENSG00000121210	0.0423814	0.0274724	0.123014	0.45844
rs12518386	ENSG00000145901	-0.0476337	0.0308849	0.123109	0.458661
rs57205128	ENSG00000254281	-0.0638878	0.0414405	0.12326	0.45879
rs9900459	ENSG00000154262	0.0868619	0.0563461	0.123284	0.45879
rs1896565	ENSG00000182983	-0.0403246	0.0261576	0.123278	0.45879
rs6842246	ENSG00000159733	0.042552	0.0275979	0.123217	0.45879
rs75568588	ENSG00000060491	-0.0815569	0.0529435	0.123559	0.459679
rs3741483	ENSG00000090615	-0.0604466	0.0392437	0.123598	0.459696
rs11656575	ENSG00000108604	0.044939	0.0291846	0.123712	0.459987
rs74973123	ENSG00000086589	0.0815688	0.0529792	0.123756	0.460021
rs12121101	ENSG00000229447	-0.0414011	0.0268962	0.123842	0.460074
rs61817690	ENSG00000240038	-0.0552176	0.0358691	0.12381	0.460074
rs10150472	ENSG00000063761	-0.0940708	0.061127	0.123927	0.460159
rs10415009	ENSG00000196705	0.0427692	0.0277946	0.123971	0.460159
rs1806615	ENSG00000269802	0.0515458	0.0334979	0.123967	0.460159
rs6537825	ENSG00000175984	-0.082983	0.0539379	0.124036	0.460271
rs10239122	ENSG00000241644	-0.0626779	0.0407437	0.124072	0.460273
rs6907751	ENSG00000124587	-0.0399622	0.0259871	0.124213	0.460663
rs7517584	ENSG00000158062	0.0672843	0.0437651	0.124305	0.460873
rs11867675	ENSG00000141141	0.0515514	0.033547	0.124476	0.461361
rs13392540	ENSG00000138413	-0.0539029	0.0350801	0.124507	0.461361
rs12477455	ENSG00000228655	-0.0407004	0.0264991	0.124667	0.461821
rs28506188	ENSG00000250771	0.0494475	0.0322069	0.124816	0.462242
rs629065	ENSG00000187775	-0.0469598	0.0305918	0.124881	0.46235
rs2641342	ENSG00000261662	-0.0507252	0.0330491	0.12493	0.462402
rs143032563	ENSG00000225460	0.0447709	0.0291744	0.124992	0.462498
rs3784535	ENSG00000058335	-0.0440295	0.0287042	0.125161	0.462709
rs4946383	ENSG00000111877	-0.0406525	0.0265045	0.125188	0.462709
rs55958239	ENSG00000170677	0.0559619	0.0364862	0.125191	0.462709
rs12461382	ENSG00000130513	0.0482235	0.0314342	0.125111	0.462709
rs8104420	ENSG00000171747	0.0421116	0.0274637	0.125296	0.462965
rs62072702	ENSG00000167842	0.0625972	0.0408311	0.125365	0.463088
rs7414314	ENSG00000143436	0.0399846	0.0260925	0.125527	0.463556
rs3809933	ENSG00000122490	-0.063036	0.0411591	0.125749	0.464243
rs4910827	ENSG00000258659	-0.0455533	0.0297578	0.125927	0.464636
rs34197105	ENSG00000086232	0.0520338	0.0339898	0.125911	0.464636
rs1358773	ENSG00000228495	0.0453565	0.0296338	0.125985	0.464719
rs2280160	ENSG00000239653	0.0419231	0.0273963	0.126064	0.464877
rs12141206	ENSG00000213045	-0.0429905	0.0280979	0.126119	0.464949
rs7018648	ENSG00000165185	-0.0398003	0.0260299	0.126368	0.465734
rs58235801	ENSG00000081052	-0.0614692	0.0402125	0.12647	0.465978
rs57275245	ENSG00000026950	-0.0536793	0.0351211	0.126521	0.466034
rs56084453	ENSG00000196653	-0.050355	0.0329763	0.126868	0.466288
rs1421125	ENSG00000134489	-0.0422949	0.0276936	0.126808	0.466288
rs2036667	ENSG00000138071	0.044728	0.0292786	0.126702	0.466288
rs4614003	ENSG00000167034	0.0442959	0.0290025	0.126791	0.466288
rs1355561	ENSG00000234076	0.0865078	0.0566277	0.126705	0.466288
rs11111979	ENSG00000198431	0.0405152	0.0265314	0.126852	0.466288
rs4976897	ENSG00000104221	-0.0464185	0.0303991	0.126876	0.466288
rs4507015	ENSG00000176531	0.0503677	0.0329638	0.126628	0.466288
rs12985816	ENSG00000104980	-0.086862	0.0568948	0.12694	0.466391
rs7202714	ENSG00000169221	-0.042886	0.0280966	0.127024	0.466566
rs12432304	ENSG00000213928	-0.0448859	0.0294132	0.127106	0.466602
rs2735161	ENSG00000225992	0.0420082	0.0275308	0.127152	0.466602
rs2296330	ENSG00000137288	-0.0453631	0.0297315	0.127177	0.466602
rs17700376	ENSG00000108107	0.0427083	0.0279848	0.127088	0.466602
rs17313747	ENSG00000260929	-0.0637253	0.0417803	0.127306	0.466942
rs11206243	ENSG00000081870	-0.0635309	0.0416795	0.127549	0.467214
rs4660481	ENSG00000179862	0.0594133	0.03898	0.127567	0.467214
rs1615640	ENSG00000149547	0.0440269	0.0288788	0.127482	0.467214
rs17408557	ENSG00000170917	-0.0607553	0.0398634	0.127595	0.467214
rs1131544	ENSG00000175294	-0.0549023	0.0360129	0.127488	0.467214
rs12143851	ENSG00000054392	-0.0563093	0.0369362	0.127492	0.467214
rs11858010	ENSG00000104129	0.0406588	0.0266843	0.127693	0.467257
rs17642548	ENSG00000266970	0.0483198	0.03172	0.127786	0.467257
rs2824508	ENSG00000154645	-0.0928575	0.0609508	0.127746	0.467257
rs6674050	ENSG00000055732	0.0437125	0.0286935	0.12776	0.467257
rs62023088	ENSG00000258382	-0.0560184	0.0367636	0.12768	0.467257
rs1658086	ENSG00000125384	0.0557101	0.0365763	0.127837	0.467282
rs72762860	ENSG00000180185	-0.0536206	0.0352077	0.127871	0.467282
rs80005473	ENSG00000078403	0.0585704	0.0384607	0.127901	0.467282
rs113948862	ENSG00000103326	0.0689649	0.0452914	0.127944	0.467307
rs3786168	ENSG00000134765	-0.0392634	0.0257897	0.128006	0.467402
rs4761234	ENSG00000090382	0.0405825	0.026668	0.128175	0.467889
rs8056611	ENSG00000261644	-0.0396251	0.0260415	0.128214	0.4679
rs10878222	ENSG00000188906	0.0397475	0.0261387	0.128458	0.468427
rs2412464	ENSG00000128829	0.0401127	0.0263794	0.128466	0.468427
rs16978141	ENSG00000267414	-0.0675896	0.0444457	0.128438	0.468427
rs669	ENSG00000245105	-0.0419748	0.0276066	0.128503	0.468429
rs439154	ENSG00000136689	0.0395149	0.0259932	0.128568	0.468495
rs2509814	ENSG00000149218	-0.0525809	0.0345904	0.128593	0.468495
rs12976812	ENSG00000161277	0.0444128	0.0292215	0.128653	0.468559
rs9639027	ENSG00000228010	0.0442929	0.0291449	0.128683	0.468559
rs113347032	ENSG00000127561	-0.0535463	0.0352723	0.129102	0.468596
rs34885706	ENSG00000196557	-0.0440125	0.0289757	0.128884	0.468596
rs4247303	ENSG00000152291	0.0397085	0.0261408	0.128865	0.468596
rs7929799	ENSG00000172367	-0.0412732	0.0271857	0.129073	0.468596
rs9958540	ENSG00000176105	0.0418488	0.0275623	0.129037	0.468596
rs6508835	ENSG00000161243	-0.042547	0.0280289	0.129131	0.468596
rs2978362	ENSG00000172466	-0.0390101	0.0256946	0.129068	0.468596
rs6081964	ENSG00000196476	-0.0406946	0.026797	0.128965	0.468596
rs413310	ENSG00000141506	0.065714	0.0432942	0.129161	0.468596
rs1416838	ENSG00000213557	-0.0500002	0.0329387	0.129128	0.468596
rs1640843	ENSG00000187554	0.0425658	0.0280342	0.129035	0.468596
rs7852229	ENSG00000136867	-0.0398741	0.026265	0.129086	0.468596
rs247774	ENSG00000105708	-0.0441889	0.0290992	0.128981	0.468596
rs2233921	ENSG00000257534	-0.0397822	0.0262234	0.129362	0.469195
rs9304742	ENSG00000198538	-0.0443296	0.0292276	0.12945	0.469251
rs3808645	ENSG00000104219	0.0566296	0.0373353	0.129429	0.469251
rs55936726	ENSG00000035115	0.0419659	0.0276844	0.129661	0.469364
rs6952527	ENSG00000106268	0.0464899	0.0306661	0.129626	0.469364
rs2071070	ENSG00000111669	0.0440628	0.0290639	0.129611	0.469364
rs16851736	ENSG00000114125	-0.0561324	0.0370162	0.129519	0.469364
rs60629714	ENSG00000131669	0.0524529	0.034593	0.129554	0.469364
rs4942575	ENSG00000139684	0.0405017	0.0267229	0.129724	0.469452
rs12491	ENSG00000139496	-0.0438071	0.0289064	0.129758	0.469452
rs1980176	ENSG00000074695	0.0446133	0.0294489	0.129895	0.469746
rs34764077	ENSG00000182310	0.0494186	0.0326221	0.129911	0.469746
rs6497374	ENSG00000103534	-0.050178	0.0331479	0.130194	0.470637
rs12900662	ENSG00000178761	0.0400112	0.026457	0.130563	0.470689
rs6565175	ENSG00000102882	0.0414545	0.0274213	0.130703	0.470689
rs7336486	ENSG00000165659	0.0445898	0.0294854	0.130574	0.470689
rs9926533	ENSG00000099377	-0.0431996	0.0285732	0.130669	0.470689
rs10119002	ENSG00000123975	0.0778565	0.0514485	0.130314	0.470689
rs56121112	ENSG00000109063	-0.0420013	0.0277712	0.130539	0.470689
rs150056376	ENSG00000142453	-0.0605342	0.0400411	0.130693	0.470689
rs8208	ENSG00000248508	-0.0468275	0.0309786	0.130741	0.470689
rs77233933	ENSG00000179294	-0.0569732	0.0376645	0.130477	0.470689
rs2287837	ENSG00000121413	0.0474707	0.0313711	0.130338	0.470689
rs62054623	ENSG00000003249	-0.0863191	0.0570598	0.130443	0.470689
rs9989475	ENSG00000176108	0.0595153	0.0393612	0.130648	0.470689
rs4618656	ENSG00000255310	0.0401525	0.0265628	0.130742	0.470689
rs1834518	ENSG00000138756	0.0436875	0.0288908	0.130602	0.470689
rs10849480	ENSG00000010292	0.0384453	0.025434	0.130751	0.470689
rs4669320	ENSG00000115738	-0.043265	0.028631	0.130864	0.470803
rs2294687	ENSG00000112308	0.0494556	0.0327289	0.130879	0.470803
rs274149	ENSG00000167685	0.0512109	0.0338916	0.130891	0.470803
rs113935974	ENSG00000163958	0.0433814	0.0287137	0.130941	0.470851
rs6748927	ENSG00000196912	-0.0413747	0.027391	0.131018	0.470865
rs11997954	ENSG00000137547	0.0544075	0.0360221	0.131052	0.470865
rs58493972	ENSG00000222043	0.0518602	0.0343358	0.131053	0.470865
rs6859002	ENSG00000113296	-0.0443091	0.0293552	0.131301	0.470974
rs3784637	ENSG00000260359	-0.0420348	0.027851	0.131337	0.470974
rs140682464	ENSG00000187097	-0.0839893	0.0556465	0.131321	0.470974
rs12679383	ENSG00000158863	-0.0574364	0.0380524	0.131304	0.470974
rs78846874	ENSG00000158428	0.0653758	0.0432984	0.131179	0.470974
rs4985031	ENSG00000263244	0.0642415	0.0425508	0.131212	0.470974
rs1491961	ENSG00000163823	-0.0436597	0.0289242	0.131292	0.470974
rs3026252	ENSG00000214851	0.0434199	0.0287875	0.131588	0.471356
rs240987	ENSG00000173214	-0.0594026	0.0393786	0.131535	0.471356
rs60621170	ENSG00000196455	-0.0525861	0.0348563	0.131495	0.471356
rs1391549	ENSG00000136643	0.0431623	0.0286155	0.131572	0.471356
rs71514235	ENSG00000204219	0.0435359	0.0288722	0.131692	0.471599
rs61933205	ENSG00000183735	-0.06564	0.043537	0.131744	0.471652
rs1044708	ENSG00000234281	0.0410886	0.0272661	0.131932	0.472068
rs361361	ENSG00000211714	0.0452161	0.0300039	0.131916	0.472068
rs2034244	ENSG00000155542	-0.0476438	0.0316297	0.132098	0.472402
rs10461015	ENSG00000160746	-0.0397374	0.0263833	0.132135	0.472402
rs876200	ENSG00000142182	0.0518918	0.03445	0.132099	0.472402
rs7858307	ENSG00000130558	0.042863	0.0284656	0.132231	0.472485
rs1782383	ENSG00000117395	-0.0433834	0.0288109	0.132227	0.472485
rs1373036	ENSG00000249806	-0.0471584	0.0313323	0.132405	0.472978
rs113525515	ENSG00000134812	0.0883438	0.0587088	0.132489	0.473149
rs1108185	ENSG00000162461	-0.044839	0.0298017	0.132541	0.473204
rs6681928	ENSG00000153936	0.0489882	0.0325815	0.132802	0.474008
rs10758733	ENSG00000183354	0.0426151	0.0283498	0.132899	0.474159
rs11579366	ENSG00000198483	0.0415337	0.0276318	0.132918	0.474159
rs1006529	ENSG00000232774	-0.0439286	0.0292279	0.132955	0.474164
rs7015	ENSG00000006453	0.0502039	0.0334093	0.133026	0.474285
rs62482237	ENSG00000106327	0.051745	0.0344435	0.133124	0.474374
rs73033800	ENSG00000154310	0.0758504	0.0504868	0.133106	0.474374
rs8066511	ENSG00000266638	-0.0441636	0.0294117	0.133331	0.474983
rs8629	ENSG00000165171	-0.0446308	0.02973	0.133411	0.475009
rs6985623	ENSG00000179526	0.0721155	0.0480356	0.133388	0.475009
rs7036078	ENSG00000188312	-0.0537343	0.0357984	0.133457	0.475043
rs7620780	ENSG00000031081	-0.0492546	0.0328311	0.13366	0.475426
rs3781395	ENSG00000019995	0.0438987	0.0292622	0.133675	0.475426
rs11552708	ENSG00000161955	0.0607061	0.0404599	0.133618	0.475426
rs12385878	ENSG00000102543	-0.0415668	0.0277125	0.13374	0.475527
rs73735020	ENSG00000261068	0.0585812	0.0390745	0.133925	0.475715
rs1477358	ENSG00000086189	-0.0399051	0.0266168	0.133918	0.475715
rs4275	ENSG00000128294	0.0403761	0.0269324	0.133939	0.475715
rs947230	ENSG00000182957	-0.0411667	0.0274549	0.13387	0.475715
rs7078396	ENSG00000136754	0.0482874	0.0322187	0.134049	0.475769
rs12816349	ENSG00000111640	0.0474631	0.0316699	0.134064	0.475769
rs4309436	ENSG00000141582	-0.0420874	0.0280799	0.134021	0.475769
rs985581	ENSG00000156564	0.0409991	0.0273628	0.13415	0.475946
rs55893391	ENSG00000128563	-0.0426525	0.0284788	0.134321	0.476163
rs7528441	ENSG00000132718	-0.0432545	0.0288794	0.134302	0.476163
rs1690627	ENSG00000237135	-0.0411438	0.0274713	0.134319	0.476163
rs12141446	ENSG00000158481	-0.0398705	0.0266251	0.134377	0.47623
rs16982263	ENSG00000105649	-0.0420328	0.0280742	0.134449	0.476266
rs4980169	ENSG00000119965	0.0394937	0.0263791	0.13446	0.476266
rs737945	ENSG00000100319	0.0392348	0.0262112	0.134535	0.476401
rs2085018	ENSG00000014164	0.0402366	0.0268835	0.134579	0.476428
rs620412	ENSG00000166845	-0.0810521	0.0541825	0.134785	0.477029
rs6051550	ENSG00000101255	0.0399552	0.0267148	0.13486	0.477155
rs2547388	ENSG00000134830	-0.0420721	0.0281327	0.134894	0.477155
rs3008656	ENSG00000143498	-0.0476442	0.0318678	0.135007	0.477423
rs9885210	ENSG00000165671	0.0495345	0.0331469	0.135181	0.477908
rs6658273	ENSG00000183682	0.0441851	0.0295725	0.13525	0.477929
rs199525	ENSG00000263142	0.0479189	0.0320723	0.13526	0.477929
rs12650650	ENSG00000243417	-0.0400498	0.0268108	0.135337	0.478072
rs73194040	ENSG00000186298	0.0701373	0.0469587	0.13539	0.478127
rs73729674	ENSG00000112062	-0.0711033	0.0476117	0.13544	0.478176
rs45583731	ENSG00000141013	-0.0406471	0.0272242	0.135533	0.478372
rs7149180	ENSG00000247287	0.0556525	0.037292	0.135717	0.478762
rs361348	ENSG00000230099	-0.0424652	0.0284543	0.135703	0.478762
rs2074585	ENSG00000140575	-0.0403792	0.0270674	0.135859	0.479001
rs76808446	ENSG00000173226	0.0556044	0.0372718	0.135843	0.479001
rs2289328	ENSG00000140323	0.0540796	0.0362545	0.135895	0.479001
rs12437806	ENSG00000168904	-0.0416146	0.0279046	0.135985	0.479189
rs3177137	ENSG00000105671	0.0395061	0.0264955	0.136057	0.479311
rs28377995	ENSG00000198363	0.0712839	0.0478237	0.136186	0.479636
rs6755897	ENSG00000119013	0.0741204	0.0497478	0.136352	0.480093
rs7909303	ENSG00000156574	0.0445756	0.0299365	0.136594	0.480423
rs6696846	ENSG00000174529	0.0390144	0.0262005	0.136577	0.480423
rs2332240	ENSG00000173200	-0.0382093	0.0256594	0.13657	0.480423
rs520548	ENSG00000267551	-0.0513842	0.0345053	0.136551	0.480423
rs2269828	ENSG00000139211	-0.0427187	0.0286967	0.136693	0.480513
rs13246227	ENSG00000230295	0.0691378	0.0464429	0.136684	0.480513
rs1549622	ENSG00000254226	-0.0459345	0.0308657	0.136805	0.480777
rs2541593	ENSG00000161980	0.0511368	0.0343728	0.136935	0.481103
rs6481755	ENSG00000237797	0.039657	0.0266739	0.137192	0.481487
rs4728690	ENSG00000135185	-0.0498337	0.0335188	0.137192	0.481487
rs72976099	ENSG00000144485	0.0403952	0.027167	0.137143	0.481487
rs35879291	ENSG00000102575	0.0398086	0.026774	0.137164	0.481487
rs3817833	ENSG00000007376	0.0459627	0.0309204	0.137258	0.481489
rs3116497	ENSG00000178562	0.0518697	0.034895	0.137267	0.481489
rs2271868	ENSG00000107317	-0.0391326	0.0263472	0.137582	0.482233
rs11921986	ENSG00000172667	0.0392076	0.0263983	0.13759	0.482233
rs9842017	ENSG00000169359	-0.0454397	0.0305906	0.137542	0.482233
rs17262181	ENSG00000142765	-0.0813287	0.0547699	0.137674	0.482268
rs4807567	ENSG00000105251	0.0395847	0.0266605	0.137712	0.482268
rs10438243	ENSG00000258534	-0.0394133	0.0265446	0.137706	0.482268
rs3731860	ENSG00000179921	-0.039743	0.0267733	0.137804	0.482464
rs11559147	ENSG00000136247	0.0426951	0.0287658	0.137856	0.482513
rs12451471	ENSG00000141543	0.0405547	0.0273273	0.137907	0.482563
rs651774	ENSG00000183401	0.0536402	0.036154	0.138008	0.482656
rs138370	ENSG00000244627	0.0413713	0.0278828	0.137982	0.482656
rs9033	ENSG00000196123	0.0392476	0.0264769	0.138359	0.483429
rs289066	ENSG00000127311	-0.0448132	0.0302331	0.13838	0.483429
rs9746755	ENSG00000266305	0.0406149	0.0273939	0.138281	0.483429
rs2230240	ENSG00000112118	0.0445622	0.0300664	0.138415	0.483429
rs273691	ENSG00000168995	0.0585651	0.039506	0.138332	0.483429
rs11694913	ENSG00000162944	0.0433487	0.0292596	0.138575	0.483858
rs7641192	ENSG00000144554	0.0455928	0.0307903	0.138781	0.484447
rs66498906	ENSG00000186532	-0.0411441	0.0278094	0.139113	0.485256
rs62116961	ENSG00000104783	0.0408402	0.0276047	0.139124	0.485256
rs7904263	ENSG00000165997	0.0396759	0.0268155	0.139091	0.485256
rs62510072	ENSG00000137563	-0.041545	0.0280933	0.139296	0.485464
rs58175244	ENSG00000238018	0.0784847	0.0530666	0.139252	0.485464
rs6533334	ENSG00000138796	-0.0711143	0.0480865	0.139279	0.485464
rs7208924	ENSG00000167419	-0.0411162	0.0278148	0.139458	0.485472
rs3750321	ENSG00000119335	-0.0465067	0.0314616	0.13946	0.485472
rs281440	ENSG00000105376	0.0454727	0.0307669	0.139522	0.485472
rs11247936	ENSG00000176083	0.0489406	0.0331042	0.139414	0.485472
rs16989485	ENSG00000101104	0.0410269	0.0277474	0.139359	0.485472
rs12724366	ENSG00000162545	0.0565448	0.0382581	0.13952	0.485472
rs10836079	ENSG00000181963	-0.0426408	0.0288551	0.13958	0.485545
rs7626884	ENSG00000163661	0.0394052	0.0266683	0.139621	0.485558
rs6740741	ENSG00000132329	0.0393055	0.0266042	0.139672	0.485605
rs2305126	ENSG00000136960	0.0462513	0.0313165	0.139809	0.485725
rs73348062	ENSG00000179454	0.0641737	0.0434556	0.139847	0.485725
rs1042897	ENSG00000100811	-0.0707505	0.0479046	0.139809	0.485725
rs4687717	ENSG00000162290	-0.0399258	0.0270367	0.139856	0.485725
rs71358837	ENSG00000186806	-0.0589634	0.0399451	0.140022	0.486125
rs3135698	ENSG00000106665	-0.0704428	0.0477248	0.140046	0.486125
rs1150692	ENSG00000197279	0.0436179	0.0295652	0.140236	0.486397
rs2834255	ENSG00000159131	0.0489644	0.0331882	0.140225	0.486397
rs1005451	ENSG00000007255	-0.0463857	0.0314359	0.140168	0.486397
rs516519	ENSG00000213976	-0.0423201	0.0286943	0.140357	0.486685
rs35178186	ENSG00000173567	-0.0467947	0.0317382	0.140483	0.486992
rs4808905	ENSG00000105676	0.0424294	0.0287818	0.140542	0.487068
rs12141529	ENSG00000237424	0.0423672	0.0287562	0.140771	0.487178
rs76892570	ENSG00000129595	0.051425	0.0349127	0.140869	0.487178
rs980430	ENSG00000163590	0.069483	0.0471457	0.140645	0.487178
rs512799	ENSG00000123901	-0.0412314	0.0279778	0.140665	0.487178
rs11190457	ENSG00000107593	0.0744122	0.0505113	0.14081	0.487178
rs3848524	ENSG00000142396	-0.0790274	0.053647	0.140832	0.487178
rs72950857	ENSG00000151611	0.0645986	0.0438603	0.140905	0.487178
rs59323905	ENSG00000131400	0.0447513	0.0303766	0.1408	0.487178
rs141558337	ENSG00000136710	-0.0477705	0.032435	0.140911	0.487178
rs4875067	ENSG00000158106	-0.0418247	0.0284254	0.141295	0.487569
rs79971368	ENSG00000214708	-0.0577479	0.039233	0.141149	0.487569
rs949550	ENSG00000172197	-0.0454832	0.0309141	0.141324	0.487569
rs4792111	ENSG00000132518	-0.0386741	0.0262822	0.141265	0.487569
rs559795	ENSG00000110002	-0.0581509	0.039521	0.141293	0.487569
rs10059138	ENSG00000251000	0.0625818	0.0425129	0.141111	0.487569
rs11573614	ENSG00000119318	0.0684294	0.0464965	0.141206	0.487569
rs2694416	ENSG00000171310	0.0508446	0.0345418	0.141135	0.487569
rs200594	ENSG00000135775	0.0455184	0.0309476	0.141447	0.487736
rs10493008	ENSG00000076864	-0.0385723	0.0262244	0.141438	0.487736
rs6729803	ENSG00000121989	-0.0421339	0.028651	0.141509	0.487803
rs6079527	ENSG00000242324	0.0403838	0.0274632	0.141542	0.487803
rs28505715	ENSG00000263941	-0.0470832	0.0320242	0.141605	0.487881
rs17725875	ENSG00000103160	0.0475285	0.0323329	0.141677	0.487881
rs73070665	ENSG00000101361	-0.0538528	0.0366325	0.141647	0.487881
rs2794763	ENSG00000119285	0.0391863	0.0266658	0.141795	0.488161
rs3793739	ENSG00000185736	0.0404299	0.0275243	0.141972	0.48864
rs1105282	ENSG00000253519	0.04108	0.0279883	0.142277	0.488737
rs72801474	ENSG00000170606	-0.0644188	0.043896	0.142338	0.488737
rs11950944	ENSG00000164300	0.0402384	0.0274073	0.142166	0.488737
rs9576145	ENSG00000120697	0.0403109	0.0274605	0.142223	0.488737
rs3136247	ENSG00000116062	-0.0514324	0.0350388	0.142247	0.488737
rs1211497	ENSG00000166126	0.0465499	0.0316988	0.142073	0.488737
rs34697	ENSG00000229666	-0.0396746	0.0270217	0.142144	0.488737
rs601904	ENSG00000175536	0.0408557	0.0278371	0.142301	0.488737
rs12666349	ENSG00000106341	0.0506604	0.0345208	0.142338	0.488737
rs10817594	ENSG00000106948	-0.0448524	0.0305746	0.142488	0.489122
rs1765782	ENSG00000233461	0.0387551	0.0264419	0.142846	0.490221
rs8077376	ENSG00000186765	-0.0405685	0.0276906	0.143011	0.490658
rs17002876	ENSG00000213790	0.0411449	0.0280898	0.143092	0.490807
rs157129	ENSG00000157191	0.0449819	0.0307265	0.143317	0.49135
rs73683960	ENSG00000136244	0.0436654	0.0298279	0.143326	0.49135
rs6761921	ENSG00000196151	0.0407782	0.0278693	0.143522	0.491632
rs2755263	ENSG00000116704	-0.0387657	0.0264928	0.143505	0.491632
rs847693	ENSG00000005882	-0.0420626	0.0287418	0.143448	0.491632
rs402645	ENSG00000049192	-0.039497	0.0270002	0.143617	0.491701
rs1723957	ENSG00000229628	0.0447659	0.0306013	0.143609	0.491701
rs7222228	ENSG00000108950	-0.0510608	0.0349092	0.143663	0.491728
rs2945047	ENSG00000104814	0.0577337	0.0394927	0.14388	0.492342
rs12237982	ENSG00000198642	-0.0460784	0.0315232	0.143922	0.492356
rs9304741	ENSG00000180257	-0.0424276	0.0290403	0.144125	0.492919
rs4970353	ENSG00000131591	-0.0401082	0.0274594	0.144222	0.493123
rs116497883	ENSG00000169554	0.076266	0.0522276	0.144326	0.493217
rs3109112	ENSG00000181016	-0.0448694	0.0307253	0.144304	0.493217
rs7245571	ENSG00000268081	0.0380529	0.026094	0.144866	0.494307
rs60527077	ENSG00000038210	-0.0634903	0.0435343	0.144839	0.494307
rs16915409	ENSG00000205133	0.0470753	0.0322846	0.144911	0.494307
rs13106855	ENSG00000145246	-0.0397544	0.0272514	0.144726	0.494307
rs11913284	ENSG00000231711	0.0768084	0.052674	0.144897	0.494307
rs9708177	ENSG00000182054	-0.0694779	0.0476435	0.144869	0.494307
rs7913891	ENSG00000215244	0.0500852	0.0343306	0.144698	0.494307
rs10454507	ENSG00000058272	-0.0805542	0.0552539	0.144991	0.494453
rs241776	ENSG00000109084	0.0387781	0.0266047	0.145068	0.494512
rs10276063	ENSG00000127995	0.038561	0.0264569	0.145085	0.494512
rs1466548	ENSG00000164011	0.0412147	0.0282931	0.145304	0.495131
rs62485931	ENSG00000105948	0.0511914	0.0351522	0.145423	0.495146
rs28707162	ENSG00000020577	-0.054586	0.0374821	0.145411	0.495146
rs2711672	ENSG00000118596	-0.0413555	0.0283965	0.145401	0.495146
rs2234071	ENSG00000010030	0.0379442	0.0260591	0.145477	0.495168
rs381026	ENSG00000042753	-0.0389965	0.0267837	0.145505	0.495168
rs17259664	ENSG00000164104	0.0383153	0.0263328	0.145765	0.495793
rs3736075	ENSG00000265242	0.0422059	0.0290058	0.145753	0.495793
rs705699	ENSG00000139531	0.0383167	0.0263441	0.145922	0.496197
rs4749	ENSG00000133983	0.0395184	0.0271772	0.146025	0.496324
rs11830289	ENSG00000135472	-0.0519868	0.0357528	0.146036	0.496324
rs9349050	ENSG00000112139	0.0372898	0.0256508	0.146123	0.49635
rs4376558	ENSG00000134996	-0.0402349	0.0276785	0.146151	0.49635
rs1004910	ENSG00000101336	0.0629887	0.0433424	0.146253	0.49635
rs3816751	ENSG00000154589	-0.0583576	0.0401577	0.146273	0.49635
rs17854357	ENSG00000172803	-0.0516436	0.0355358	0.146252	0.49635
rs574328	ENSG00000149328	-0.0424282	0.029192	0.146215	0.49635
rs12882830	ENSG00000080815	0.0502668	0.0345992	0.146377	0.496575
rs148413001	ENSG00000157426	0.0390817	0.0269045	0.14644	0.496602
rs3757573	ENSG00000136270	0.0436914	0.0300795	0.146461	0.496602
rs12444273	ENSG00000205937	0.039017	0.0268683	0.146564	0.496822
rs56336286	ENSG00000269976	0.0440726	0.0303539	0.146621	0.496883
rs79506	ENSG00000233899	-0.039349	0.0271061	0.146701	0.497027
rs1736895	ENSG00000197062	0.0392645	0.0270521	0.146764	0.497065
rs1044796	ENSG00000149091	-0.0478826	0.0329917	0.146789	0.497065
rs999798	ENSG00000176390	0.0589882	0.0406541	0.146893	0.497288
rs3108580	ENSG00000225975	-0.039068	0.026943	0.14716	0.497755
rs77817849	ENSG00000172932	-0.094216	0.0649795	0.147184	0.497755
rs17322324	ENSG00000092964	0.050499	0.0348272	0.147169	0.497755
rs5753625	ENSG00000228839	0.0380697	0.026255	0.147165	0.497755
rs7529147	ENSG00000134186	-0.0772747	0.053303	0.147242	0.497821
rs9395206	ENSG00000146070	-0.0484879	0.0334617	0.147429	0.498325
rs4657206	ENSG00000117143	0.0384055	0.0265161	0.147617	0.498829
rs1815739	ENSG00000248746	-0.0382149	0.0263969	0.147807	0.499342
rs7757827	ENSG00000188994	-0.038529	0.0266279	0.148019	0.49993
rs12596141	ENSG00000133392	0.0427744	0.0295874	0.148369	0.500082
rs4078520	ENSG00000177106	-0.0382794	0.0264764	0.148342	0.500082
rs1437421	ENSG00000236878	0.0401423	0.0277574	0.148233	0.500082
rs73170760	ENSG00000077454	-0.0517328	0.0357787	0.14831	0.500082
rs117355089	ENSG00000101152	0.0716296	0.049547	0.148372	0.500082
rs11150614	ENSG00000140678	-0.0399371	0.0276164	0.148245	0.500082
rs2579519	ENSG00000232931	-0.0399829	0.0276451	0.148202	0.500082
rs2540965	ENSG00000232613	-0.0562019	0.0388581	0.14819	0.500082
rs11743712	ENSG00000197860	0.0422548	0.029238	0.148508	0.500413
rs62565987	ENSG00000165028	-0.0606504	0.0419796	0.148632	0.500701
rs1544888	ENSG00000176293	-0.0425931	0.0294843	0.148676	0.50072
rs7031998	ENSG00000106688	-0.0448083	0.0310221	0.148733	0.500782
rs60975870	ENSG00000183486	-0.0735733	0.0509418	0.148773	0.500782
rs4917726	ENSG00000229417	-0.0382633	0.0264958	0.14881	0.500782
rs7943988	ENSG00000149782	-0.0401874	0.0278398	0.14898	0.501222
rs2703384	ENSG00000205038	-0.0414493	0.0287202	0.149068	0.50139
rs116475746	ENSG00000165457	0.0766491	0.0531321	0.149236	0.501703
rs7487	ENSG00000166340	-0.0384267	0.026637	0.149238	0.501703
rs73109216	ENSG00000149639	-0.0734444	0.0509218	0.149326	0.501867
rs61843456	ENSG00000165733	0.0744326	0.0516171	0.149406	0.502006
rs1867780	ENSG00000140368	-0.042123	0.0292238	0.149581	0.502206
rs2291778	ENSG00000179409	0.0593532	0.0411767	0.149571	0.502206
rs5995835	ENSG00000100354	-0.043994	0.0305191	0.149543	0.502206
rs72821611	ENSG00000070366	-0.0643758	0.0446782	0.149726	0.502482
rs143649705	ENSG00000129204	-0.0754838	0.0523892	0.14974	0.502482
rs3803251	ENSG00000125249	0.0452577	0.031414	0.149781	0.502488
rs1624825	ENSG00000154025	0.0469927	0.032635	0.149989	0.502595
rs4957654	ENSG00000134982	-0.0587375	0.0408217	0.150291	0.502595
rs236459	ENSG00000220349	0.0374093	0.0259926	0.150192	0.502595
rs715136	ENSG00000150527	0.0380674	0.0264334	0.149939	0.502595
rs56801363	ENSG00000163017	-0.0555039	0.0385625	0.150166	0.502595
rs11633903	ENSG00000207498	0.0372093	0.0258503	0.150141	0.502595
rs4399196	ENSG00000185220	-0.0560834	0.0389739	0.150292	0.502595
rs4796817	ENSG00000055483	-0.0469645	0.032609	0.149909	0.502595
rs7782418	ENSG00000223473	-0.0785123	0.0545378	0.150089	0.502595
rs6089489	ENSG00000179253	0.0379187	0.0263448	0.150166	0.502595
rs10781507	ENSG00000187796	-0.038566	0.0268043	0.150314	0.502595
rs4950928	ENSG00000133048	0.0481262	0.0334489	0.150315	0.502595
rs8071043	ENSG00000074755	-0.0413927	0.0287425	0.14994	0.502595
rs2347427	ENSG00000154079	0.0387664	0.0269581	0.150534	0.503198
rs2293250	ENSG00000153560	-0.0377822	0.0262779	0.1506	0.503289
rs17137037	ENSG00000262246	0.0748118	0.0520386	0.150648	0.503322
rs3949937	ENSG00000176153	-0.0459077	0.0319377	0.150707	0.50339
rs4806187	ENSG00000126267	0.0383793	0.0267057	0.150791	0.503538
rs12644	ENSG00000213551	-0.0663637	0.0462119	0.151089	0.504105
rs259964	ENSG00000124205	-0.0378117	0.0263297	0.151084	0.504105
rs2303490	ENSG00000249859	-0.0427359	0.0297608	0.151115	0.504105
rs72884533	ENSG00000134490	-0.0374685	0.0260854	0.151002	0.504105
rs6953502	ENSG00000211769	0.0387709	0.0270138	0.15133	0.504563
rs74921869	ENSG00000127418	0.0467253	0.0325548	0.151314	0.504563
rs17882802	ENSG00000230224	0.0381524	0.0265985	0.15157	0.504769
rs2155344	ENSG00000170903	0.0450887	0.0314251	0.151451	0.504769
rs75817661	ENSG00000260077	-0.0612499	0.0426979	0.151538	0.504769
rs8182102	ENSG00000260276	-0.0385859	0.0269017	0.151586	0.504769
rs519989	ENSG00000171488	-0.0406027	0.0283031	0.151518	0.504769
rs2304678	ENSG00000138073	-0.0534989	0.0373162	0.151775	0.505104
rs17077901	ENSG00000111832	-0.0657785	0.0458995	0.151937	0.505104
rs2908700	ENSG00000110852	0.0371077	0.0258916	0.15191	0.505104
rs117308739	ENSG00000091640	0.0779345	0.0543701	0.151848	0.505104
rs11146968	ENSG00000204583	0.0418969	0.0292376	0.15197	0.505104
rs153917	ENSG00000145757	0.0395001	0.0275651	0.151971	0.505104
rs73164919	ENSG00000185684	0.0574782	0.0401136	0.151997	0.505104
rs10232406	ENSG00000196511	-0.0379209	0.0264518	0.151797	0.505104
rs78866396	ENSG00000270018	0.0699912	0.0488534	0.152057	0.505173
rs6989682	ENSG00000165061	-0.0784593	0.0547796	0.152172	0.505299
rs4872053	ENSG00000173535	0.049363	0.0344644	0.152168	0.505299
rs35828848	ENSG00000185187	0.0491795	0.0343401	0.152213	0.505307
rs7611147	ENSG00000187091	0.049125	0.0343134	0.152349	0.505499
rs4816518	ENSG00000159228	-0.0372559	0.0260212	0.152323	0.505499
rs72607174	ENSG00000106771	-0.0411812	0.0287681	0.152397	0.50553
rs2864700	ENSG00000197622	-0.0381803	0.0266756	0.152456	0.505595
rs35592422	ENSG00000184986	0.0443569	0.0310068	0.152665	0.506158
rs4955301	ENSG00000091317	-0.0467244	0.0326756	0.152839	0.506608
rs1697962	ENSG00000268885	-0.0418348	0.0292604	0.152898	0.506611
rs11579366	ENSG00000131788	0.0395314	0.0276507	0.152918	0.506611
rs825739	ENSG00000168803	0.0612111	0.0428189	0.152958	0.506614
rs9439072	ENSG00000228436	-0.0455062	0.0318484	0.153157	0.507017
rs17630064	ENSG00000267121	-0.072017	0.0504009	0.153144	0.507017
rs2802	ENSG00000178935	0.0422705	0.0296023	0.153414	0.507479
rs479777	ENSG00000168071	-0.0391578	0.0274184	0.153352	0.507479
rs13233173	ENSG00000215045	0.0711022	0.049789	0.153379	0.507479
rs2240913	ENSG00000148358	-0.0401424	0.0281169	0.153486	0.507587
rs4779041	ENSG00000259442	-0.0379917	0.0266264	0.153732	0.508053
rs56967930	ENSG00000186318	-0.0486056	0.0340669	0.153753	0.508053
rs1046747	ENSG00000079332	-0.0373668	0.0261942	0.153822	0.508053
rs2881373	ENSG00000164124	0.0516924	0.0362338	0.153792	0.508053
rs2739335	ENSG00000225282	0.0401034	0.0281029	0.153681	0.508053
rs4092881	ENSG00000187164	-0.0442818	0.0310536	0.153981	0.508449
rs1061838	ENSG00000092330	-0.0369845	0.0259419	0.154071	0.508617
rs4767654	ENSG00000111445	-0.0396876	0.0278605	0.154405	0.509591
rs4811196	ENSG00000132821	-0.0477483	0.0335232	0.154455	0.509628
rs62215189	ENSG00000160282	0.046191	0.032433	0.154496	0.509634
rs1985565	ENSG00000019186	0.0460123	0.0323227	0.154689	0.509882
rs112990049	ENSG00000077152	-0.0573507	0.0402869	0.154681	0.509882
rs9616694	ENSG00000213279	-0.0380284	0.0267122	0.15466	0.509882
rs7259898	ENSG00000226696	0.0396535	0.0278593	0.154741	0.509925
rs704920	ENSG00000261786	0.0372166	0.0261514	0.154807	0.510012
rs2100077	ENSG00000172845	-0.0383183	0.0269282	0.154848	0.510017
rs12886234	ENSG00000260711	0.0384414	0.0270191	0.154916	0.510113
rs2695135	ENSG00000258227	-0.0430939	0.0303091	0.155187	0.510877
rs79037865	ENSG00000157429	-0.0774141	0.0544531	0.15523	0.510888
rs640243	ENSG00000220785	0.0782676	0.0550793	0.155424	0.511396
rs718548	ENSG00000234141	-0.0443036	0.0311856	0.155527	0.511497
rs1180943	ENSG00000162396	0.0370562	0.0260845	0.155533	0.511497
rs37813	ENSG00000103343	-0.0529405	0.0372728	0.155612	0.511628
rs58736561	ENSG00000267127	-0.0370825	0.0261256	0.155891	0.511713
rs2303728	ENSG00000090006	0.0479441	0.0337744	0.155848	0.511713
rs883859	ENSG00000135823	-0.0404572	0.0285047	0.155913	0.511713
rs1730765	ENSG00000261643	0.0405115	0.0285385	0.155848	0.511713
rs4675654	ENSG00000234902	0.0380661	0.0268156	0.155846	0.511713
rs9310482	ENSG00000224728	-0.0606905	0.0427568	0.155879	0.511713
rs2758350	ENSG00000224073	-0.045947	0.0323616	0.155772	0.511713
rs4845563	ENSG00000143553	-0.0365836	0.0257903	0.156151	0.511936
rs7848423	ENSG00000268996	-0.0422501	0.029811	0.156512	0.511936
rs10178603	ENSG00000085978	-0.0370971	0.0261482	0.156085	0.511936
rs3827681	ENSG00000107643	-0.0372619	0.0262657	0.156107	0.511936
rs12421917	ENSG00000078902	0.0388174	0.0273861	0.156468	0.511936
rs7247937	ENSG00000104892	0.042903	0.0302723	0.156521	0.511936
rs5998509	ENSG00000161180	0.0471713	0.0332596	0.156216	0.511936
rs2073465	ENSG00000223821	-0.0485639	0.0342484	0.1563	0.511936
rs56310877	ENSG00000144711	0.0454818	0.0320913	0.156513	0.511936
rs523509	ENSG00000063245	-0.0623219	0.0439632	0.156417	0.511936
rs35821418	ENSG00000133706	0.0403648	0.0284823	0.156535	0.511936
rs17154615	ENSG00000091136	0.0586066	0.0413595	0.156588	0.511936
rs35629782	ENSG00000164430	0.080805	0.0569848	0.156295	0.511936
rs12767995	ENSG00000150347	-0.0512847	0.0361944	0.156611	0.511936
rs9907906	ENSG00000184811	0.0393341	0.0277504	0.156464	0.511936
rs10416191	ENSG00000227500	0.053864	0.0379831	0.156267	0.511936
rs832881	ENSG00000241839	0.0370434	0.0261503	0.156718	0.512158
rs62251337	ENSG00000185219	0.0460313	0.0325272	0.157127	0.51298
rs11878852	ENSG00000266903	0.0465159	0.0328633	0.157048	0.51298
rs1256144	ENSG00000259116	-0.0389304	0.0275075	0.157098	0.51298
rs13028648	ENSG00000234431	0.0826613	0.0584075	0.157101	0.51298
rs28673647	ENSG00000160325	-0.0382953	0.027071	0.157285	0.513297
rs61953474	ENSG00000136152	0.0371196	0.0262436	0.157343	0.513297
rs308033	ENSG00000088256	0.044545	0.0314924	0.15733	0.513297
rs140428043	ENSG00000110917	-0.0775619	0.0548582	0.157509	0.51371
rs7847286	ENSG00000148337	0.0399032	0.0282303	0.157618	0.513809
rs11145951	ENSG00000214402	0.0367368	0.0259891	0.1576	0.513809
rs6509874	ENSG00000267838	0.0419643	0.0296943	0.1577	0.513947
rs8065026	ENSG00000091536	-0.0454405	0.0321686	0.157887	0.514042
rs5412	ENSG00000181885	0.0486819	0.0344611	0.157861	0.514042
rs77049971	ENSG00000134709	0.0750041	0.0530939	0.157859	0.514042
rs663714	ENSG00000165526	0.0412607	0.0292027	0.157789	0.514042
rs11128927	ENSG00000163576	-0.0378634	0.0268175	0.158088	0.514372
rs76203336	ENSG00000059588	-0.0373803	0.0264762	0.158102	0.514372
rs10859998	ENSG00000084110	0.0445775	0.0315743	0.158107	0.514372
rs4900075	ENSG00000015133	-0.0429214	0.0304067	0.15818	0.514481
rs643333	ENSG00000177731	-0.0419151	0.0297066	0.158361	0.514636
rs251905	ENSG00000130755	-0.0623342	0.0441739	0.158318	0.514636
rs7254913	ENSG00000115286	0.0396261	0.0280861	0.158386	0.514636
rs4782432	ENSG00000103335	0.065945	0.0467394	0.158377	0.514636
rs4911268	ENSG00000101367	0.0482168	0.0341792	0.158437	0.514674
rs12165902	ENSG00000185608	0.0616426	0.0437071	0.158541	0.514752
rs35002	ENSG00000250415	-0.043635	0.0309365	0.158507	0.514752
rs57635800	ENSG00000149084	0.0415521	0.0294709	0.158664	0.515026
rs481466	ENSG00000156958	0.0371353	0.0263408	0.158704	0.515027
rs12710562	ENSG00000100083	0.0522133	0.0370599	0.158974	0.515722
rs16834464	ENSG00000082153	0.0601823	0.0427217	0.159029	0.515722
rs2733423	ENSG00000241560	0.0371468	0.02637	0.159038	0.515722
rs6446204	ENSG00000178149	0.0421586	0.0299361	0.159153	0.515877
rs4948938	ENSG00000107551	0.0401529	0.0285128	0.159165	0.515877
rs111849026	ENSG00000174100	0.0535523	0.0380487	0.159396	0.516497
rs4801977	ENSG00000213799	0.0399672	0.0284043	0.159509	0.516735
rs112874986	ENSG00000122299	-0.0443196	0.0315073	0.159639	0.517028
rs2002243	ENSG00000245080	0.0635733	0.0452105	0.159783	0.517365
rs4646100	ENSG00000132906	-0.0389098	0.0276999	0.160219	0.518327
rs2169764	ENSG00000141854	0.040884	0.0291054	0.160221	0.518327
rs9573522	ENSG00000136111	-0.0382752	0.0272495	0.160239	0.518327
rs11719454	ENSG00000241163	0.0391672	0.0278801	0.160173	0.518327
rs13260471	ENSG00000254340	0.0485047	0.0345472	0.160422	0.518788
rs17082947	ENSG00000263417	-0.0442221	0.0315007	0.160471	0.518819
rs1519532	ENSG00000114805	0.0449847	0.0320533	0.160593	0.519085
rs35212551	ENSG00000143630	-0.0514798	0.0366861	0.160649	0.519129
rs114760609	ENSG00000204147	0.0386324	0.0275332	0.160687	0.519129
rs60204587	ENSG00000167608	0.0384159	0.0273884	0.160833	0.519472
rs75978217	ENSG00000114850	0.0549252	0.0391708	0.160962	0.519679
rs113624986	ENSG00000143320	-0.0867322	0.0618566	0.160977	0.519679
rs9489520	ENSG00000111860	0.041576	0.0296551	0.161026	0.51971
rs1036533	ENSG00000155729	-0.0653191	0.0466068	0.161172	0.520053
rs11718493	ENSG00000180767	0.038076	0.0271804	0.161361	0.520533
rs11712982	ENSG00000172037	-0.0498374	0.0355909	0.161534	0.520962
rs118019635	ENSG00000164687	0.0779338	0.0556948	0.161829	0.521483
rs11709947	ENSG00000239523	0.0392818	0.0280736	0.161846	0.521483
rs75296798	ENSG00000189423	-0.0545366	0.038968	0.161762	0.521483
rs10998535	ENSG00000122862	0.0471545	0.0337008	0.161856	0.521483
rs7288366	ENSG00000100003	-0.0473225	0.0338282	0.161947	0.521645
rs112143902	ENSG00000019144	-0.0841459	0.0601661	0.16205	0.521851
rs6996674	ENSG00000167912	0.049071	0.035091	0.162102	0.521887
rs1811556	ENSG00000171282	-0.0512829	0.0366838	0.162227	0.522088
rs12489751	ENSG00000198643	-0.045126	0.0322809	0.162245	0.522088
rs6720312	ENSG00000231655	0.0465157	0.0332872	0.162397	0.522351
rs6808759	ENSG00000154783	-0.069037	0.0494095	0.162447	0.522351
rs4804217	ENSG00000268204	0.0375165	0.026849	0.162425	0.522351
rs9369314	ENSG00000124641	0.0362063	0.0259188	0.162545	0.522539
rs28362532	ENSG00000123191	0.0568737	0.0407219	0.162629	0.522677
rs28893270	ENSG00000115977	0.0373099	0.0267283	0.162852	0.523266
rs4542025	ENSG00000198454	0.0372684	0.0267138	0.163092	0.523908
rs72921637	ENSG00000163320	-0.0566199	0.0406166	0.163421	0.524834
rs1055383	ENSG00000248794	-0.0466083	0.0334486	0.163596	0.525151
rs62162746	ENSG00000042493	-0.043096	0.0309283	0.1636	0.525151
rs4147780	ENSG00000006534	0.0363735	0.026107	0.16365	0.525183
rs4903231	ENSG00000258769	0.0374808	0.0269134	0.163834	0.525277
rs7182319	ENSG00000140464	0.040662	0.0291974	0.163829	0.525277
rs9853018	ENSG00000177311	0.0365869	0.0262743	0.163878	0.525277
rs3731941	ENSG00000163126	0.0762645	0.0547662	0.163863	0.525277
rs8103655	ENSG00000125753	0.0359861	0.0258431	0.163882	0.525277
rs7970524	ENSG00000257878	-0.0400467	0.0287792	0.164174	0.526084
rs9822605	ENSG00000181804	-0.0364676	0.0262532	0.164915	0.52654
rs12700027	ENSG00000106012	-0.0600869	0.0432449	0.1648	0.52654
rs79957369	ENSG00000166454	-0.0530296	0.0381557	0.164688	0.52654
rs28656945	ENSG00000231160	-0.0462105	0.0332286	0.164426	0.52654
rs170313	ENSG00000083454	0.0360087	0.0259143	0.164777	0.52654
rs12824438	ENSG00000176915	-0.0427305	0.0307593	0.16488	0.52654
rs72484053	ENSG00000188011	-0.0699939	0.0503411	0.164529	0.52654
rs60300478	ENSG00000128607	-0.0459711	0.0330953	0.164923	0.52654
rs34308016	ENSG00000164896	-0.0487134	0.0350543	0.164739	0.52654
rs12153395	ENSG00000113269	0.0571369	0.0410873	0.164446	0.52654
rs28450657	ENSG00000170027	0.0428977	0.0308609	0.164623	0.52654
rs112549433	ENSG00000135045	0.0736936	0.0530176	0.164639	0.52654
rs2620725	ENSG00000223294	-0.0373581	0.0268906	0.164859	0.52654
rs6104154	ENSG00000124155	-0.0471594	0.033928	0.164639	0.52654
rs10963971	ENSG00000147872	0.0661251	0.0475794	0.164714	0.52654
rs10782261	ENSG00000212242	-0.0382016	0.0275089	0.165031	0.526754
rs6059928	ENSG00000101460	0.0485395	0.0349713	0.165249	0.527191
rs4949655	ENSG00000154027	0.0496267	0.0357514	0.165211	0.527191
rs77845065	ENSG00000155463	-0.0510241	0.0367702	0.165349	0.527382
rs3213658	ENSG00000232956	-0.051322	0.0369948	0.165464	0.527618
rs57848713	ENSG00000160013	0.039304	0.0283349	0.16551	0.527635
rs4324288	ENSG00000234663	-0.0358426	0.0258535	0.165739	0.528236
rs2074081	ENSG00000083814	-0.0507151	0.036586	0.165794	0.528283
rs11185829	ENSG00000108219	0.0452019	0.0326182	0.165917	0.528545
rs3125819	ENSG00000116663	0.0383892	0.027712	0.166069	0.52877
rs12201029	ENSG00000082269	-0.0462378	0.0333775	0.166067	0.52877
rs7093720	ENSG00000224596	-0.0398918	0.0288052	0.166194	0.52904
rs1872624	ENSG00000027847	-0.0366375	0.0264596	0.166262	0.529072
rs73350255	ENSG00000129534	0.0585297	0.0422724	0.166286	0.529072
rs6677893	ENSG00000162849	0.0364481	0.0263346	0.166452	0.529473
rs7641133	ENSG00000132394	0.0393259	0.0284227	0.166584	0.529761
rs12031352	ENSG00000215811	-0.0642633	0.0464687	0.166789	0.530155
rs61792237	ENSG00000197701	-0.0515401	0.0372659	0.166759	0.530155
rs172423	ENSG00000129158	-0.0410768	0.029709	0.166882	0.53032
rs12240252	ENSG00000174348	-0.0427659	0.0309471	0.167107	0.530907
rs34255692	ENSG00000169612	0.080512	0.0582784	0.167229	0.530973
rs10957277	ENSG00000261542	-0.0470154	0.0340297	0.167201	0.530973
rs5760253	ENSG00000099991	0.0717188	0.0519161	0.16725	0.530973
rs11042374	ENSG00000205339	-0.0366309	0.0265258	0.167398	0.531184
rs11070353	ENSG00000174171	0.0362243	0.0262302	0.16738	0.531184
rs1168672	ENSG00000212694	0.0485923	0.0352073	0.167637	0.53168
rs2718081	ENSG00000187037	-0.037905	0.0274632	0.167627	0.53168
rs971496	ENSG00000129535	-0.0664913	0.0481914	0.167773	0.531855
rs13295574	ENSG00000268404	0.0417148	0.0302338	0.167772	0.531855
rs17552047	ENSG00000102837	-0.0419738	0.0304261	0.167835	0.531921
rs2902548	ENSG00000156398	0.0502617	0.0364447	0.167962	0.531935
rs137879891	ENSG00000196387	-0.0394753	0.0286224	0.167946	0.531935
rs72639142	ENSG00000078124	0.0556585	0.0403526	0.167906	0.531935
rs55776024	ENSG00000125871	-0.0564137	0.0409156	0.168066	0.532006
rs7753273	ENSG00000235652	-0.038268	0.027753	0.168037	0.532006
rs628156	ENSG00000011132	-0.0392198	0.0284508	0.16815	0.532142
rs7225710	ENSG00000172716	0.0766999	0.0556535	0.168257	0.532349
rs7250351	ENSG00000142409	-0.0639432	0.0464131	0.168402	0.53263
rs62182127	ENSG00000074582	0.0367406	0.0266723	0.168468	0.53263
rs12073674	ENSG00000116212	0.0506732	0.0367837	0.168432	0.53263
rs3019199	ENSG00000162148	0.0472412	0.0343043	0.168581	0.532856
rs2733549	ENSG00000163528	-0.0436939	0.0317412	0.168751	0.533265
rs879414	ENSG00000135363	-0.042492	0.0308755	0.168854	0.53346
rs74744622	ENSG00000115355	-0.0664901	0.0483386	0.169079	0.534043
rs1613480	ENSG00000135144	-0.0442875	0.0322022	0.169145	0.53412
rs9552079	ENSG00000121743	-0.038673	0.0281234	0.1692	0.534165
rs3782154	ENSG00000130779	-0.0380225	0.0276662	0.169446	0.534291
rs2149149	ENSG00000123545	-0.0484221	0.0352319	0.169428	0.534291
rs2011144	ENSG00000213762	-0.0445474	0.0324122	0.169421	0.534291
rs79948377	ENSG00000226609	-0.0545617	0.0396862	0.16929	0.534291
rs35975895	ENSG00000164329	-0.0497654	0.0362088	0.169423	0.534291
rs337274	ENSG00000151470	-0.0459843	0.0334951	0.169899	0.53559
rs1074347	ENSG00000264964	-0.0376734	0.0274459	0.16997	0.535685
rs45457991	ENSG00000100726	0.067305	0.0490459	0.170079	0.535844
rs11850055	ENSG00000179364	-0.0417718	0.0304412	0.170103	0.535844
rs4951391	ENSG00000133056	0.0395958	0.0288756	0.170401	0.536653
rs11728902	ENSG00000260404	0.0377662	0.0275492	0.170523	0.536907
rs2734167	ENSG00000211725	-0.0431163	0.0314683	0.170744	0.537395
rs1800781	ENSG00000164867	0.0511497	0.0373364	0.170802	0.537395
rs1641675	ENSG00000138316	-0.0367888	0.0268515	0.170765	0.537395
rs12324780	ENSG00000034053	-0.0616031	0.0449775	0.170903	0.537486
rs11696339	ENSG00000149658	0.0430311	0.0314185	0.170913	0.537486
rs12043622	ENSG00000116991	0.0373049	0.0272454	0.171037	0.537744
rs73160864	ENSG00000260231	0.0692927	0.0506301	0.171228	0.538215
rs4807822	ENSG00000187650	0.0377851	0.0276241	0.171469	0.538531
rs56352850	ENSG00000100055	-0.081749	0.0597803	0.171577	0.538531
rs5758311	ENSG00000183864	0.04338	0.031714	0.171464	0.538531
rs10169313	ENSG00000118246	0.068529	0.0501016	0.171479	0.538531
rs11631409	ENSG00000035664	0.0507763	0.0371303	0.171568	0.538531
rs9856181	ENSG00000120742	0.0380122	0.0277963	0.171565	0.538531
rs8049057	ENSG00000213380	-0.0393553	0.0287838	0.171644	0.538614
rs17762660	ENSG00000119321	0.0715296	0.0523288	0.171754	0.538827
rs4514449	ENSG00000175582	-0.0364795	0.0266902	0.171801	0.538845
rs4409676	ENSG00000171735	0.0410805	0.0300671	0.171951	0.539187
rs573905	ENSG00000255422	-0.0358158	0.0262185	0.172027	0.539295
rs11768398	ENSG00000211734	-0.0358817	0.0262717	0.172108	0.539408
rs9391983	ENSG00000137274	0.058014	0.0424799	0.172146	0.539408
rs12675378	ENSG00000253330	-0.0367997	0.0269549	0.172286	0.539698
rs1004134	ENSG00000100028	-0.0486938	0.0356735	0.172363	0.539698
rs7420	ENSG00000109065	-0.0356651	0.0261275	0.172345	0.539698
rs67906804	ENSG00000137154	-0.0679086	0.04976	0.172445	0.539825
rs3021479	ENSG00000227295	0.0370051	0.0271185	0.172493	0.539845
rs1976944	ENSG00000081154	-0.0393984	0.0288851	0.172681	0.540174
rs1553468	ENSG00000037042	-0.0366927	0.026899	0.172643	0.540174
rs1057227	ENSG00000137218	0.0377141	0.0276665	0.172934	0.540706
rs78629947	ENSG00000158793	0.0627049	0.0459988	0.172929	0.540706
rs1355775	ENSG00000096092	0.0399591	0.0293181	0.173003	0.540791
rs2854502	ENSG00000176472	-0.0461486	0.0338684	0.173117	0.541017
rs7149930	ENSG00000119655	0.0359698	0.0264211	0.173492	0.541341
rs4760696	ENSG00000172640	0.0370516	0.0272031	0.173291	0.541341
rs3748136	ENSG00000248538	0.0461644	0.0339127	0.173533	0.541341
rs2436487	ENSG00000141994	-0.0476475	0.0350039	0.173554	0.541341
rs1645936	ENSG00000062038	0.0407668	0.0299351	0.173354	0.541341
rs62583532	ENSG00000148411	-0.0434483	0.0319139	0.173485	0.541341
rs10897056	ENSG00000166927	-0.0413743	0.0303843	0.173397	0.541341
rs9392453	ENSG00000137275	0.0685287	0.0503376	0.173499	0.541341
rs4886410	ENSG00000103653	-0.0374739	0.0275429	0.173757	0.541754
rs795428	ENSG00000261468	0.0372762	0.0273985	0.173769	0.541754
rs35912954	ENSG00000182463	0.0352618	0.0259241	0.173872	0.541946
rs6442323	ENSG00000233252	-0.036402	0.0267739	0.174058	0.542394
rs79862717	ENSG00000068724	-0.0801093	0.058935	0.174162	0.542588
rs4759273	ENSG00000123384	-0.0739844	0.0544447	0.174286	0.542845
rs10026487	ENSG00000197712	-0.0381252	0.02806	0.174347	0.542903
rs9562915	ENSG00000123179	0.0389531	0.0286803	0.17451	0.543153
rs1007686	ENSG00000181218	0.0449839	0.0331183	0.17448	0.543153
rs11234429	ENSG00000137501	-0.0352112	0.0259303	0.174594	0.543284
rs2501339	ENSG00000243284	0.0375536	0.027661	0.174683	0.543431
rs72745736	ENSG00000058668	0.0532162	0.0392081	0.174798	0.543528
rs146175248	ENSG00000239556	-0.0522157	0.0384687	0.174772	0.543528
rs6656270	ENSG00000137936	0.0485704	0.0358359	0.175409	0.543627
rs2254579	ENSG00000175198	-0.0361282	0.0266559	0.175408	0.543627
rs6509222	ENSG00000125741	-0.0368081	0.0271522	0.175325	0.543627
rs10402575	ENSG00000267612	0.054608	0.0402647	0.175132	0.543627
rs9562605	ENSG00000139618	0.0446198	0.0328864	0.174955	0.543627
rs4820717	ENSG00000235271	-0.0442995	0.0326733	0.175257	0.543627
rs73572791	ENSG00000170209	-0.0513736	0.0378635	0.174946	0.543627
rs344583	ENSG00000268785	-0.0511169	0.0377145	0.175406	0.543627
rs76277035	ENSG00000267657	-0.0592137	0.0436893	0.175415	0.543627
rs10246786	ENSG00000006634	0.0677998	0.0500013	0.175216	0.543627
rs16852334	ENSG00000058673	0.0483215	0.0356398	0.175258	0.543627
rs12253861	ENSG00000120053	0.0585683	0.0431864	0.175148	0.543627
rs35740980	ENSG00000170889	0.0369527	0.0272498	0.175181	0.543627
rs11186852	ENSG00000198060	0.0394302	0.0290624	0.174967	0.543627
rs806798	ENSG00000197846	-0.0375112	0.0276823	0.175502	0.543767
rs155593	ENSG00000136541	-0.0833319	0.0615261	0.175709	0.544105
rs112492463	ENSG00000116473	-0.0453966	0.0335184	0.17572	0.544105
rs9921724	ENSG00000207042	-0.0375916	0.0277567	0.175736	0.544105
rs7029002	ENSG00000107201	-0.0366123	0.027045	0.175919	0.544541
rs11076729	ENSG00000225614	0.0693321	0.0512272	0.176025	0.544655
rs552134	ENSG00000255221	0.0644893	0.0476507	0.176039	0.544655
rs11159027	ENSG00000119673	-0.0374628	0.027691	0.176196	0.545011
rs6568470	ENSG00000164494	0.0372743	0.0275584	0.176302	0.545207
rs143255444	ENSG00000211720	-0.0605126	0.0447504	0.176408	0.545405
rs6664397	ENSG00000163531	0.0346414	0.0256252	0.176528	0.545648
rs10186133	ENSG00000125538	-0.0358808	0.0265508	0.176671	0.545789
rs11826421	ENSG00000254595	-0.0356822	0.0264056	0.1767	0.545789
rs113018527	ENSG00000100027	0.0463233	0.0342751	0.176635	0.545789
rs262502	ENSG00000014641	0.0397014	0.0293858	0.176787	0.545798
rs35392872	ENSG00000117360	-0.0609394	0.045103	0.176763	0.545798
rs621192	ENSG00000122068	0.0515967	0.0381983	0.176877	0.545948
rs1123926	ENSG00000109046	0.0437452	0.0324058	0.177146	0.546006
rs888709	ENSG00000204628	0.042325	0.0313559	0.177176	0.546006
rs34124032	ENSG00000169499	-0.0391631	0.0290054	0.177056	0.546006
rs570954	ENSG00000172977	-0.03483	0.0258043	0.177193	0.546006
rs35375862	ENSG00000162650	-0.0467768	0.0346395	0.176995	0.546006
rs55802517	ENSG00000166337	0.0395099	0.0292733	0.17722	0.546006
rs33931897	ENSG00000259652	0.0361198	0.0267623	0.177232	0.546006
rs13421434	ENSG00000168899	0.0545765	0.0404369	0.177226	0.546006
rs9639907	ENSG00000206838	0.0373562	0.0276866	0.177361	0.546276
rs2277367	ENSG00000012822	0.0480457	0.0356352	0.177677	0.546828
rs2070966	ENSG00000168878	-0.0371831	0.0275805	0.177709	0.546828
rs758241	ENSG00000119725	-0.0367206	0.0272309	0.177605	0.546828
rs7544575	ENSG00000231999	-0.0430131	0.0319018	0.177668	0.546828
rs1882973	ENSG00000188313	0.0406897	0.0301846	0.177753	0.546835
rs371671	ENSG00000104957	0.0368482	0.0273467	0.17794	0.547088
rs3004622	ENSG00000169925	-0.0363135	0.0269461	0.17788	0.547088
rs74351891	ENSG00000107968	0.0471608	0.0350022	0.177967	0.547088
rs12443580	ENSG00000228695	0.043867	0.0325604	0.178003	0.547088
rs11218981	ENSG00000200879	-0.0540391	0.0401242	0.17815	0.547223
rs4558175	ENSG00000137700	-0.0411554	0.0305597	0.178173	0.547223
rs8115331	ENSG00000124196	0.0512576	0.0380553	0.178109	0.547223
rs28438812	ENSG00000251474	0.0627616	0.0466108	0.178244	0.547311
rs61434043	ENSG00000169129	-0.0372163	0.0276427	0.178298	0.547349
rs8044237	ENSG00000205423	0.0647801	0.0481379	0.178497	0.547632
rs4074645	ENSG00000163904	-0.0561015	0.0416891	0.1785	0.547632
rs9635308	ENSG00000069956	0.0506798	0.0376617	0.178517	0.547632
rs6019558	ENSG00000124207	0.0374319	0.0278319	0.178752	0.548224
rs734725	ENSG00000174950	0.0606666	0.0451263	0.178932	0.548647
rs2146719	ENSG00000127080	0.0419254	0.0311891	0.178977	0.548654
rs9629903	ENSG00000122952	0.0406196	0.0302235	0.179061	0.548784
rs79814177	ENSG00000167100	0.0741931	0.0552108	0.179112	0.548798
rs1423096	ENSG00000104918	0.0676535	0.0503487	0.17915	0.548798
rs7525308	ENSG00000117425	-0.0370743	0.027605	0.179367	0.549199
rs7775207	ENSG00000219755	-0.0417428	0.031084	0.179408	0.549199
rs11992528	ENSG00000200714	0.035646	0.0265394	0.179332	0.549199
rs2609279	ENSG00000138640	0.0431542	0.0321418	0.179499	0.549219
rs7315980	ENSG00000257337	0.0627768	0.0467525	0.179458	0.549219
rs27149	ENSG00000113597	-0.039462	0.0293985	0.179599	0.549397
rs11764937	ENSG00000199023	0.0472731	0.0352279	0.179725	0.549653
rs12994711	ENSG00000143951	-0.0392364	0.0292477	0.179855	0.549662
rs2296286	ENSG00000227354	-0.065461	0.0487922	0.179821	0.549662
rs2640738	ENSG00000110723	0.0352208	0.0262511	0.179802	0.549662
rs9888408	ENSG00000110799	-0.0381982	0.0284769	0.179902	0.549677
rs525916	ENSG00000242052	-0.0418836	0.0312286	0.179961	0.549728
rs7972865	ENSG00000151743	-0.0448312	0.0334351	0.180075	0.549948
rs9528144	ENSG00000083544	0.0356734	0.0266225	0.180358	0.550673
rs10161389	ENSG00000120833	0.0345825	0.0258106	0.180397	0.550673
rs6897470	ENSG00000113638	0.0389924	0.0291066	0.180466	0.550753
rs537080	ENSG00000149428	0.0463475	0.0346135	0.180675	0.551132
rs11980883	ENSG00000164556	-0.0359979	0.0268824	0.180646	0.551132
rs1222440	ENSG00000234476	0.0417062	0.0311583	0.180829	0.551344
rs11653308	ENSG00000141028	0.0430842	0.0321877	0.180827	0.551344
rs3746331	ENSG00000154930	0.0425909	0.0318378	0.181083	0.551601
rs36138926	ENSG00000143771	-0.0429115	0.0320738	0.181034	0.551601
rs2267076	ENSG00000128271	-0.0370792	0.0277156	0.18105	0.551601
rs526502	ENSG00000173825	0.0502338	0.0375434	0.180993	0.551601
rs1689800	ENSG00000135821	-0.0361005	0.0269971	0.181261	0.551614
rs1539232	ENSG00000170525	-0.0353808	0.0264561	0.181217	0.551614
rs2896439	ENSG00000100865	-0.0367856	0.0275066	0.181216	0.551614
rs4808909	ENSG00000181035	-0.0640187	0.0478748	0.181258	0.551614
rs2184503	ENSG00000227678	0.0414931	0.0310349	0.181332	0.551614
rs4793028	ENSG00000161647	0.0394106	0.0294807	0.181384	0.551614
rs45564136	ENSG00000137221	0.0510416	0.038179	0.181358	0.551614
rs3745936	ENSG00000007129	-0.04343	0.0325201	0.181822	0.552118
rs2066589	ENSG00000231607	0.053077	0.0397459	0.181847	0.552118
rs12912855	ENSG00000104064	-0.0364211	0.0272675	0.181752	0.552118
rs28626160	ENSG00000116014	0.0389407	0.0291558	0.181781	0.552118
rs62491004	ENSG00000104765	-0.0420659	0.0314987	0.181824	0.552118
rs76134575	ENSG00000259327	-0.0659795	0.0493903	0.181692	0.552118
rs2518469	ENSG00000137364	0.035104	0.0262851	0.181814	0.552118
rs4038080	ENSG00000130787	0.0649324	0.0486365	0.181962	0.552326
rs10146759	ENSG00000129465	-0.0524671	0.039303	0.182	0.552326
rs9641749	ENSG00000127955	-0.0367121	0.0275056	0.182075	0.552423
rs72845200	ENSG00000133026	0.0385352	0.0288913	0.182373	0.5532
rs2054365	ENSG00000130348	0.0355759	0.0266805	0.182503	0.553208
rs2427377	ENSG00000101188	-0.0382796	0.0287051	0.182455	0.553208
rs6935076	ENSG00000137261	0.0361341	0.0270991	0.182502	0.553208
rs129893	ENSG00000123454	0.0372486	0.0279401	0.182583	0.553321
rs11084813	ENSG00000233214	0.038344	0.0287664	0.182653	0.553404
rs742158	ENSG00000235568	-0.0434882	0.0326436	0.182893	0.553965
rs7503161	ENSG00000132507	-0.035304	0.0265176	0.183179	0.553965
rs28451415	ENSG00000221983	0.0352089	0.026439	0.183062	0.553965
rs7861111	ENSG00000160539	-0.0369283	0.027728	0.183028	0.553965
rs7219107	ENSG00000266821	-0.0510033	0.0383092	0.183174	0.553965
rs15630	ENSG00000136807	0.0359385	0.0269881	0.183082	0.553965
rs868097	ENSG00000240710	-0.0348306	0.0261574	0.183103	0.553965
rs73140000	ENSG00000106609	-0.0497039	0.0373182	0.182999	0.553965
rs5996039	ENSG00000100417	0.0453579	0.0340784	0.183297	0.554194
rs11079803	ENSG00000082641	0.03434	0.0258063	0.183397	0.554367
rs2848638	ENSG00000156587	0.0353258	0.0265563	0.183548	0.554694
rs2132000	ENSG00000172239	-0.034682	0.0260758	0.183607	0.554743
rs12582795	ENSG00000258172	-0.0437401	0.03289	0.183657	0.554767
rs35994064	ENSG00000243323	0.0360964	0.0271584	0.183916	0.555419
rs4789695	ENSG00000141568	0.0624116	0.0469687	0.184021	0.555606
rs7960780	ENSG00000136048	0.035204	0.0264959	0.184063	0.555606
rs10971957	ENSG00000164978	-0.0347676	0.0261742	0.184178	0.555824
rs56047178	ENSG00000170632	0.0650317	0.0489835	0.184405	0.556381
rs7797865	ENSG00000242048	-0.0423563	0.0319198	0.184625	0.556914
rs37455	ENSG00000236200	0.0353034	0.0266126	0.184755	0.557178
rs113782954	ENSG00000196724	0.042741	0.0322306	0.184909	0.557513
rs4803122	ENSG00000160336	0.039234	0.0296029	0.18516	0.557752
rs2220511	ENSG00000154642	0.0399029	0.0301038	0.185106	0.557752
rs11247705	ENSG00000130768	-0.0364631	0.0275088	0.185106	0.557752
rs34011864	ENSG00000227855	0.0410546	0.0309756	0.185146	0.557752
rs73001522	ENSG00000090674	0.0415317	0.0313436	0.185259	0.557921
rs2383480	ENSG00000157181	0.0359	0.0270961	0.185303	0.557925
rs4806985	ENSG00000171236	-0.0621907	0.0469599	0.185509	0.558415
rs13030767	ENSG00000135636	0.0358394	0.0270746	0.185698	0.558856
rs10904087	ENSG00000067082	-0.053599	0.0405023	0.18582	0.559093
rs757275	ENSG00000162073	0.0383164	0.0289788	0.186197	0.559543
rs62050783	ENSG00000184185	0.049531	0.0374454	0.186021	0.559543
rs12608953	ENSG00000178297	0.0606683	0.0458865	0.186225	0.559543
rs299008	ENSG00000145388	0.0373451	0.0282422	0.186166	0.559543
rs869370	ENSG00000141577	0.0347458	0.0262801	0.186228	0.559543
rs57848713	ENSG00000197380	0.037463	0.0283273	0.186102	0.559543
rs75818521	ENSG00000133835	-0.0487379	0.0368757	0.186378	0.559867
rs2945047	ENSG00000196218	0.0522135	0.0395137	0.18647	0.560012
rs61059449	ENSG00000099860	-0.0763287	0.0577886	0.186663	0.560243
rs1946991	ENSG00000183691	0.0742231	0.0561858	0.186595	0.560243
rs17851770	ENSG00000096093	-0.0599149	0.0453631	0.186676	0.560243
rs2996426	ENSG00000130764	-0.0342263	0.0259191	0.18677	0.560396
rs9471941	ENSG00000171611	0.0406675	0.0308112	0.186974	0.56088
rs11145951	ENSG00000148362	0.0342799	0.025977	0.187063	0.560994
rs7825980	ENSG00000130193	0.0351272	0.0266212	0.187099	0.560994
rs1001190	ENSG00000172578	0.0397059	0.0301178	0.187488	0.562032
rs8193	ENSG00000026508	-0.0366883	0.0278511	0.187841	0.562183
rs1264902	ENSG00000085465	0.0359864	0.0273135	0.187763	0.562183
rs74084498	ENSG00000203276	-0.065489	0.0496883	0.187608	0.562183
rs74218194	ENSG00000133740	-0.0357861	0.0271654	0.187828	0.562183
rs7900927	ENSG00000119977	-0.034923	0.0265035	0.187716	0.562183
rs16985368	ENSG00000105619	0.0550976	0.0418185	0.187761	0.562183
rs2843728	ENSG00000175324	0.0371633	0.0282	0.187658	0.562183
rs12719778	ENSG00000147799	0.034365	0.0260977	0.188016	0.562577
rs12136645	ENSG00000143199	0.0545307	0.0414215	0.188115	0.562743
rs2736613	ENSG00000160783	0.0364668	0.0277205	0.188439	0.563584
rs7655786	ENSG00000164105	0.0343357	0.026106	0.188531	0.563731
rs34201467	ENSG00000126226	0.0479838	0.0365151	0.188922	0.564769
rs201622	ENSG00000263400	0.0358997	0.0273338	0.189158	0.565065
rs4880192	ENSG00000107331	0.0412218	0.0313924	0.189247	0.565065
rs12320759	ENSG00000198040	-0.0380961	0.0290108	0.189229	0.565065
rs781496	ENSG00000155111	-0.0425506	0.032393	0.189092	0.565065
rs116544356	ENSG00000141759	-0.0532721	0.0405675	0.189228	0.565065
rs12809549	ENSG00000123338	0.0404308	0.0307924	0.189282	0.565065
rs2816663	ENSG00000184916	0.0365622	0.0278637	0.189562	0.565451
rs228758	ENSG00000141349	0.0359096	0.0273641	0.189526	0.565451
rs57729468	ENSG00000123268	0.0376723	0.0287168	0.189672	0.565451
rs11189121	ENSG00000237169	0.0363486	0.0277023	0.189585	0.565451
rs9651667	ENSG00000160593	0.0418375	0.0318905	0.189654	0.565451
rs2166322	ENSG00000258454	-0.0367238	0.027991	0.189628	0.565451
rs4689486	ENSG00000013288	-0.0464536	0.0354226	0.189822	0.565769
rs424185	ENSG00000227598	-0.0340907	0.0260133	0.190127	0.566417
rs7171598	ENSG00000259408	0.042029	0.0320697	0.190112	0.566417
rs3087961	ENSG00000228506	-0.0344473	0.026288	0.19017	0.566417
rs13293916	ENSG00000147905	-0.0352158	0.0268779	0.190226	0.566456
rs10802475	ENSG00000227671	0.0346731	0.0264714	0.190355	0.566709
rs4572551	ENSG00000084764	0.0347862	0.0265633	0.190448	0.566817
rs10008992	ENSG00000174720	0.0539422	0.041194	0.190478	0.566817
rs2528284	ENSG00000243566	0.0346178	0.0264456	0.19063	0.567009
rs167876	ENSG00000146411	-0.0364889	0.0278737	0.19061	0.567009
rs1974818	ENSG00000126261	-0.049236	0.0376202	0.190716	0.567135
rs7270101	ENSG00000125877	0.052386	0.0400375	0.190832	0.567193
rs12460323	ENSG00000152433	0.0435976	0.0333204	0.190828	0.567193
rs7302925	ENSG00000176422	0.0413813	0.0316293	0.190866	0.567193
rs9309415	ENSG00000115956	-0.039234	0.0299935	0.190949	0.5673
rs9845144	ENSG00000175182	0.0399103	0.0305161	0.191029	0.5673
rs12003940	ENSG00000147874	-0.0413727	0.0316346	0.191033	0.5673
rs35387685	ENSG00000185359	-0.0749541	0.0573351	0.191214	0.567318
rs4640333	ENSG00000173559	-0.0366971	0.0280649	0.191118	0.567318
rs7303399	ENSG00000111642	-0.048961	0.0374478	0.191164	0.567318
rs2569188	ENSG00000251453	-0.0344534	0.0263536	0.191196	0.567318
rs164083	ENSG00000113555	0.0342993	0.026258	0.191572	0.568251
rs151225965	ENSG00000196967	-0.0342382	0.0262155	0.191645	0.568339
rs74298903	ENSG00000177409	-0.0754183	0.0577526	0.191694	0.568355
rs1866051	ENSG00000198369	-0.0341656	0.0261785	0.191961	0.56866
rs6745591	ENSG00000155368	-0.0413355	0.0316832	0.192114	0.56866
rs6722353	ENSG00000136709	0.0406623	0.0311679	0.192125	0.56866
rs7253742	ENSG00000131351	-0.0356118	0.0272884	0.191991	0.56866
rs7644750	ENSG00000144909	-0.0430987	0.0330403	0.19219	0.56866
rs2293294	ENSG00000174611	0.0364039	0.0278874	0.191864	0.56866
rs6985793	ENSG00000164823	0.0379272	0.0290691	0.192089	0.56866
rs35137321	ENSG00000177721	-0.041837	0.0320701	0.192149	0.56866
rs1009181	ENSG00000158373	0.0345331	0.0264587	0.191938	0.56866
rs72758674	ENSG00000248554	0.0372674	0.0285738	0.192251	0.56871
rs7102598	ENSG00000175591	-0.038233	0.0293198	0.192337	0.568835
rs12741781	ENSG00000143702	0.0361681	0.0277432	0.192447	0.568949
rs12730067	ENSG00000182004	0.049492	0.0379871	0.192724	0.568949
rs1780019	ENSG00000132196	0.0416292	0.0319569	0.192791	0.568949
rs9376230	ENSG00000197442	0.0347787	0.0266978	0.192787	0.568949
rs76760541	ENSG00000150401	-0.048167	0.0369802	0.192845	0.568949
rs1292626	ENSG00000152894	-0.0579046	0.0444276	0.192559	0.568949
rs2812455	ENSG00000086619	-0.0388001	0.0297892	0.192851	0.568949
rs6421975	ENSG00000185101	-0.0348472	0.0267581	0.192915	0.568949
rs8111785	ENSG00000132010	-0.0538022	0.0412861	0.192624	0.568949
rs10910420	ENSG00000168275	0.033755	0.0259211	0.192944	0.568949
rs4746145	ENSG00000148660	0.0505548	0.0387817	0.192482	0.568949
rs12568280	ENSG00000143549	0.0354707	0.0272209	0.192653	0.568949
rs3181356	ENSG00000106952	-0.042235	0.0324327	0.192939	0.568949
rs2869798	ENSG00000175322	0.0338212	0.025981	0.193098	0.569056
rs113873219	ENSG00000075643	0.0578868	0.0444691	0.193111	0.569056
rs10914123	ENSG00000135835	-0.0342375	0.0263016	0.193112	0.569056
rs2305441	ENSG00000166823	-0.0359298	0.0276083	0.19322	0.569117
rs1071994	ENSG00000070018	-0.0369768	0.0284123	0.193213	0.569117
rs3213289	ENSG00000105755	-0.0428121	0.0329329	0.19371	0.570047
rs4792444	ENSG00000125430	-0.0629027	0.0483787	0.19363	0.570047
rs729738	ENSG00000122877	-0.0396225	0.0304731	0.193619	0.570047
rs6773354	ENSG00000144867	-0.0499812	0.0384478	0.193711	0.570047
rs11648405	ENSG00000259901	-0.056093	0.0431574	0.193796	0.570168
rs4338012	ENSG00000257335	0.0356101	0.0274057	0.193919	0.570202
rs13425086	ENSG00000143889	0.0513151	0.0395036	0.194047	0.570202
rs469066	ENSG00000228318	-0.0372076	0.0286449	0.194073	0.570202
rs2272300	ENSG00000139626	-0.0597448	0.0460029	0.194143	0.570202
rs13117282	ENSG00000164112	0.0370417	0.0285202	0.194119	0.570202
rs28385572	ENSG00000159256	-0.0546758	0.0420926	0.194067	0.570202
rs9829723	ENSG00000226155	-0.0412905	0.0317944	0.194158	0.570202
rs2955373	ENSG00000141034	-0.0367146	0.0282567	0.193934	0.570202
rs12739418	ENSG00000132781	-0.0342412	0.0263728	0.194267	0.570266
rs6710681	ENSG00000143952	-0.0349624	0.0269256	0.194224	0.570266
rs3007216	ENSG00000116885	-0.0368257	0.0283692	0.194358	0.570404
rs1862274	ENSG00000105707	-0.0358853	0.0276525	0.194484	0.57054
rs144774392	ENSG00000268144	-0.0621224	0.0478711	0.194492	0.57054
rs2963959	ENSG00000150712	0.0350931	0.0270474	0.194573	0.570649
rs72836542	ENSG00000112149	0.037688	0.0290562	0.194709	0.570918
rs10250	ENSG00000126934	0.0380221	0.0293313	0.194989	0.571607
rs77484998	ENSG00000268948	-0.0482065	0.0372041	0.19517	0.571607
rs11578832	ENSG00000157184	0.0422179	0.032585	0.195208	0.571607
rs9627800	ENSG00000184164	0.0434123	0.0335044	0.195174	0.571607
rs61732720	ENSG00000065268	-0.0593854	0.0458336	0.19519	0.571607
rs7658672	ENSG00000078177	0.0338097	0.0260858	0.195046	0.571607
rs3764439	ENSG00000141519	-0.0504908	0.0389852	0.195377	0.571864
rs12654329	ENSG00000151883	-0.0434196	0.0335275	0.195406	0.571864
rs1834620	ENSG00000207110	0.0354027	0.0273383	0.195427	0.571864
rs2167338	ENSG00000176209	0.0352766	0.0272449	0.195493	0.571929
rs1811698	ENSG00000143437	0.0588462	0.0454631	0.195639	0.572223
rs7245388	ENSG00000267197	0.0360022	0.0278171	0.195682	0.572223
rs9646836	ENSG00000115020	0.0394791	0.0305143	0.19584	0.572235
rs8004137	ENSG00000140022	0.038673	0.0298879	0.195789	0.572235
rs6713088	ENSG00000170634	0.0340819	0.0263409	0.195809	0.572235
rs2420936	ENSG00000066468	-0.0340472	0.0263172	0.195862	0.572235
rs3088106	ENSG00000233799	0.0353837	0.0273617	0.196051	0.572502
rs3815912	ENSG00000105245	0.0523596	0.0404921	0.196085	0.572502
rs11800561	ENSG00000236810	-0.0354834	0.0274408	0.196082	0.572502
rs12253488	ENSG00000078114	-0.0579218	0.0448057	0.196206	0.572725
rs6049288	ENSG00000125835	-0.0553948	0.0428736	0.196442	0.572846
rs2368484	ENSG00000268913	-0.0466386	0.0360965	0.196441	0.572846
rs4838969	ENSG00000226419	-0.0344251	0.0266453	0.196467	0.572846
rs4587317	ENSG00000168300	0.0357529	0.0276681	0.196388	0.572846
rs7146002	ENSG00000100796	0.0345244	0.0267185	0.196407	0.572846
rs7859863	ENSG00000155827	-0.0433589	0.0335684	0.196577	0.573038
rs7296804	ENSG00000111361	-0.0352103	0.0272635	0.196638	0.573088
rs2311404	ENSG00000099284	0.0339068	0.0262577	0.196699	0.573136
rs12026057	ENSG00000143622	0.0389469	0.0301648	0.196757	0.573178
rs993419	ENSG00000088305	0.0344403	0.0266799	0.196852	0.573324
rs660165	ENSG00000213465	-0.0352993	0.0273591	0.197076	0.573849
rs77225906	ENSG00000180611	0.0728365	0.0564626	0.197155	0.57395
rs369463	ENSG00000100023	-0.0345268	0.0267743	0.197309	0.574272
rs4646903	ENSG00000179361	-0.0645519	0.0500792	0.197501	0.574444
rs3786536	ENSG00000105372	0.0335861	0.0260544	0.197475	0.574444
rs4807135	ENSG00000181588	-0.0558242	0.043295	0.197466	0.574444
rs12136392	ENSG00000215795	-0.0440436	0.0341798	0.197644	0.574604
rs35394709	ENSG00000187147	-0.0607439	0.0471356	0.197603	0.574604
rs3743034	ENSG00000166140	0.0342528	0.0265909	0.1978	0.574863
rs12207209	ENSG00000216809	0.0343795	0.0266906	0.197822	0.574863
rs4074989	ENSG00000182580	0.0339257	0.0263557	0.198117	0.575071
rs606462	ENSG00000182919	-0.0350087	0.0271978	0.198129	0.575071
rs633372	ENSG00000142233	-0.0335807	0.0260869	0.198104	0.575071
rs11240753	ENSG00000198625	-0.0363695	0.0282568	0.198159	0.575071
rs1985352	ENSG00000230055	0.0372238	0.0289131	0.198044	0.575071
rs440163	ENSG00000165097	0.0562792	0.0437068	0.197968	0.575071
rs79602383	ENSG00000065559	-0.0414855	0.0322442	0.198334	0.575451
rs11171773	ENSG00000139579	0.0768006	0.059869	0.19966	0.57559
rs593043	ENSG00000237489	0.0551093	0.0428638	0.198656	0.57559
rs1022446	ENSG00000155307	-0.0408828	0.0318125	0.198852	0.57559
rs62023562	ENSG00000182108	-0.055511	0.0432129	0.199035	0.57559
rs10737277	ENSG00000116711	-0.0338808	0.0263955	0.19939	0.57559
rs11895231	ENSG00000259793	0.0633224	0.0492845	0.198951	0.57559
rs7803469	ENSG00000157259	0.0465445	0.036278	0.199596	0.57559
rs1800783	ENSG00000055118	0.034733	0.0270706	0.199576	0.57559
rs3751903	ENSG00000131771	0.0444146	0.0346291	0.199741	0.57559
rs2476319	ENSG00000126231	-0.0417421	0.0324969	0.19907	0.57559
rs7821579	ENSG00000083168	-0.0361711	0.0281659	0.199167	0.57559
rs144891400	ENSG00000111405	-0.0640126	0.0499106	0.199753	0.57559
rs3751972	ENSG00000232859	0.0388053	0.0302235	0.199263	0.57559
rs2634159	ENSG00000165685	0.0392757	0.030599	0.199397	0.57559
rs6732534	ENSG00000115368	0.0489345	0.0381326	0.199498	0.57559
rs8105385	ENSG00000268816	0.0360259	0.028048	0.199091	0.57559
rs71314346	ENSG00000206573	0.0451913	0.0351689	0.198901	0.57559
rs554536	ENSG00000171204	0.0338416	0.0263479	0.199099	0.57559
rs4821544	ENSG00000100362	-0.0374548	0.0291637	0.19914	0.57559
rs1234694	ENSG00000162444	0.0478348	0.0372726	0.199461	0.57559
rs1202401	ENSG00000170260	0.0353669	0.0275574	0.199457	0.57559
rs2302217	ENSG00000129946	0.0392996	0.030551	0.198433	0.57559
rs11053068	ENSG00000258794	0.0399898	0.0311044	0.198661	0.57559
rs7015758	ENSG00000133739	-0.0354502	0.0276392	0.199731	0.57559
rs61823093	ENSG00000163545	0.0354118	0.0276037	0.199641	0.57559
rs1044569	ENSG00000006744	-0.035066	0.0272706	0.198596	0.57559
rs4681738	ENSG00000180376	0.0592373	0.0461662	0.199547	0.57559
rs7632267	ENSG00000177352	0.0346284	0.0269232	0.198476	0.57559
rs113624986	ENSG00000223356	0.0794018	0.0618533	0.199345	0.57559
rs10885396	ENSG00000148737	0.0341004	0.0265835	0.199676	0.57559
rs655029	ENSG00000013016	0.0396969	0.0308763	0.198657	0.57559
rs17516758	ENSG00000138193	0.0468968	0.0365801	0.199933	0.575863
rs2964584	ENSG00000213433	0.0388646	0.0303244	0.200075	0.575863
rs55787571	ENSG00000177398	0.063371	0.0494349	0.199976	0.575863
rs62347038	ENSG00000198589	0.0374126	0.0291879	0.200019	0.575863
rs7116375	ENSG00000255163	0.0438459	0.0342093	0.200051	0.575863
rs2270616	ENSG00000188295	0.0340783	0.0265922	0.200114	0.575863
rs17711801	ENSG00000219891	-0.0379787	0.0296421	0.200211	0.575888
rs2863844	ENSG00000132881	0.0370548	0.0289185	0.200172	0.575888
rs569184	ENSG00000235823	0.0564988	0.0441102	0.200346	0.575952
rs10449313	ENSG00000261252	0.0351252	0.0274231	0.200343	0.575952
rs11178890	ENSG00000139291	-0.0715639	0.0558744	0.200366	0.575952
rs1152468	ENSG00000259483	0.0347174	0.0271153	0.200519	0.576053
rs4006430	ENSG00000116962	0.0416121	0.0325045	0.200578	0.576053
rs1263223	ENSG00000258472	0.0349808	0.0273233	0.200557	0.576053
rs3813973	ENSG00000136653	0.0371859	0.029039	0.200453	0.576053
rs72846207	ENSG00000231731	-0.0477346	0.0373046	0.200791	0.576282
rs6464512	ENSG00000211750	0.0358096	0.0279828	0.200752	0.576282
rs6134679	ENSG00000229728	0.0503748	0.0393606	0.200707	0.576282
rs10916848	ENSG00000117245	0.0359675	0.0281139	0.200875	0.576336
rs6072223	ENSG00000124181	-0.0511823	0.0400085	0.200898	0.576336
rs1112737	ENSG00000267009	-0.0346024	0.0270533	0.200983	0.576452
rs13387578	ENSG00000223884	-0.0408383	0.0319347	0.201066	0.576565
rs11995974	ENSG00000029534	-0.0350966	0.0274526	0.201195	0.576806
rs36094343	ENSG00000103249	-0.0516295	0.0404134	0.201515	0.577597
rs369719	ENSG00000136271	-0.0344058	0.0269404	0.201666	0.577773
rs62153852	ENSG00000144214	0.0379813	0.029738	0.201634	0.577773
rs66716313	ENSG00000198169	-0.0343187	0.0268757	0.201724	0.577813
rs935201	ENSG00000173894	0.0411327	0.0322282	0.201952	0.578341
rs8113608	ENSG00000233836	0.0504097	0.0395121	0.202127	0.57868
rs8012	ENSG00000240616	-0.0348442	0.0273145	0.202175	0.57868
rs13447464	ENSG00000097046	0.0334756	0.0262434	0.202205	0.57868
rs34200306	ENSG00000181744	-0.0335951	0.0263474	0.202381	0.578804
rs7969993	ENSG00000250654	0.0360855	0.0282983	0.202346	0.578804
rs56388170	ENSG00000146592	0.0385026	0.0301908	0.202301	0.578804
rs72780017	ENSG00000260145	0.0731891	0.0574538	0.202808	0.578901
rs7961219	ENSG00000184992	0.0389457	0.0305617	0.202648	0.578901
rs9423318	ENSG00000196177	-0.0347661	0.027281	0.202633	0.578901
rs35728017	ENSG00000263466	-0.0330238	0.0259211	0.202761	0.578901
rs61887495	ENSG00000110057	0.0450949	0.0354003	0.202816	0.578901
rs7207047	ENSG00000161714	-0.0344355	0.0270318	0.202804	0.578901
rs2247036	ENSG00000164068	0.0335664	0.026339	0.202624	0.578901
rs740233	ENSG00000185339	-0.0329397	0.0258538	0.202738	0.578901
rs9871592	ENSG00000033867	0.0390454	0.0306307	0.202511	0.578901
rs395878	ENSG00000106018	0.0379559	0.0297992	0.202863	0.57891
rs62465071	ENSG00000205578	-0.036996	0.0290495	0.202924	0.578957
rs12693170	ENSG00000163492	0.0368044	0.0289097	0.203089	0.5793
rs11645511	ENSG00000178573	-0.046075	0.0362014	0.203211	0.579521
rs4713885	ENSG00000157343	0.0348558	0.0274053	0.203523	0.579827
rs7748846	ENSG00000217648	-0.0333376	0.0262127	0.203541	0.579827
rs12817847	ENSG00000135678	0.0325496	0.0255864	0.203424	0.579827
rs28583464	ENSG00000239713	0.0563494	0.0443005	0.203481	0.579827
rs60247889	ENSG00000106351	0.0609692	0.0479262	0.203422	0.579827
rs35772309	ENSG00000204262	0.0361474	0.0284281	0.203637	0.579847
rs6925243	ENSG00000124614	-0.0625463	0.049187	0.203615	0.579847
rs72729125	ENSG00000166262	-0.0663434	0.0522067	0.203907	0.580233
rs2276367	ENSG00000172361	0.0566171	0.0445509	0.203887	0.580233
rs712004	ENSG00000201441	0.0368491	0.0289938	0.203855	0.580233
rs7848928	ENSG00000107372	-0.0328502	0.0258696	0.204244	0.581065
rs76045976	ENSG00000107669	-0.0591992	0.0466289	0.204334	0.581196
rs1975277	ENSG00000136383	-0.0333147	0.0262538	0.20456	0.581636
rs11204337	ENSG00000109016	0.03529	0.0278116	0.204579	0.581636
rs4478268	ENSG00000183323	0.0329591	0.0259775	0.204629	0.581654
rs1376026	ENSG00000261050	-0.0352909	0.0278191	0.20469	0.5817
rs10852127	ENSG00000185033	0.0374168	0.0295101	0.204922	0.582122
rs73222852	ENSG00000185658	0.0536946	0.0423487	0.204928	0.582122
rs2648718	ENSG00000180628	0.0370782	0.0292475	0.204992	0.582174
rs28685161	ENSG00000181798	0.0395297	0.0311914	0.20514	0.582215
rs8016679	ENSG00000258473	-0.0355415	0.028042	0.205099	0.582215
rs10776707	ENSG00000162775	-0.0344806	0.0272043	0.205088	0.582215
rs4559	ENSG00000166888	0.0349518	0.0275821	0.205188	0.582225
rs56017827	ENSG00000136718	0.0413298	0.032623	0.205294	0.582395
rs2522970	ENSG00000132142	-0.0339384	0.0267913	0.205338	0.582395
rs507369	ENSG00000145979	0.037317	0.0294814	0.205692	0.583272
rs28578283	ENSG00000258499	0.0346749	0.0273994	0.205779	0.583393
rs2585291	ENSG00000161929	0.0362674	0.02867	0.205974	0.583587
rs11172351	ENSG00000135407	0.0358912	0.0283721	0.205966	0.583587
rs10853224	ENSG00000176014	0.0573526	0.0453391	0.205983	0.583587
rs112008468	ENSG00000153574	-0.0546833	0.0432483	0.206185	0.584035
rs148640443	ENSG00000249790	0.0595403	0.0471026	0.20631	0.584261
rs2009745	ENSG00000125629	-0.0320641	0.0253713	0.206404	0.584344
rs8106469	ENSG00000104879	-0.0367081	0.0290476	0.206429	0.584344
rs1800734	ENSG00000178567	0.0422445	0.0334629	0.206895	0.584674
rs2014444	ENSG00000136492	-0.0372458	0.0295146	0.207069	0.584674
rs2758549	ENSG00000133661	-0.0342944	0.0271647	0.206883	0.584674
rs11231727	ENSG00000110011	-0.0329831	0.0261337	0.207017	0.584674
rs4240200	ENSG00000118640	-0.0347906	0.0275577	0.206882	0.584674
rs2143491	ENSG00000124151	0.0339419	0.0268778	0.206754	0.584674
rs2640511	ENSG00000135457	-0.0364748	0.0288963	0.206954	0.584674
rs56084453	ENSG00000196345	0.0416364	0.0329818	0.206904	0.584674
rs3935545	ENSG00000256312	-0.0572595	0.0453717	0.207046	0.584674
rs2719795	ENSG00000182621	-0.0368097	0.0291467	0.206722	0.584674
rs67151216	ENSG00000001167	-0.0559671	0.044307	0.20663	0.584674
rs12308256	ENSG00000161791	0.0637583	0.0505257	0.207085	0.584674
rs7183196	ENSG00000137817	0.0383656	0.0304251	0.207415	0.585224
rs2033192	ENSG00000125107	0.0409448	0.0324681	0.207381	0.585224
rs11642898	ENSG00000167191	0.0492231	0.0390294	0.207345	0.585224
rs77662041	ENSG00000106617	0.062771	0.0498003	0.207605	0.58527
rs4699384	ENSG00000145331	0.0441619	0.0350388	0.207636	0.58527
rs4970811	ENSG00000116266	-0.0401282	0.0318398	0.207656	0.58527
rs17279604	ENSG00000154743	-0.0682193	0.054116	0.207549	0.58527
rs13115644	ENSG00000251432	-0.035109	0.0278549	0.207617	0.58527
rs3805356	ENSG00000059691	-0.0346176	0.0274712	0.207719	0.585286
rs6588436	ENSG00000162377	-0.0354146	0.0281081	0.207791	0.585286
rs854670	ENSG00000167236	-0.0564568	0.0448096	0.207797	0.585286
rs6541081	ENSG00000130939	-0.0720153	0.0571673	0.207867	0.585358
rs4808621	ENSG00000127220	0.0365823	0.0290564	0.208127	0.585963
rs2145166	ENSG00000125534	-0.0568364	0.0451661	0.208353	0.586116
rs749906	ENSG00000141753	-0.046247	0.0367427	0.208249	0.586116
rs1514831	ENSG00000052126	-0.0442206	0.0351407	0.208352	0.586116
rs12613036	ENSG00000144445	-0.0331947	0.0263794	0.208362	0.586116
rs6477108	ENSG00000107077	-0.0402364	0.0319869	0.208527	0.586453
rs11789196	ENSG00000119509	0.0344814	0.0274333	0.208883	0.587069
rs10973540	ENSG00000122696	-0.0440826	0.035067	0.208819	0.587069
rs1518110	ENSG00000136634	0.0399427	0.0317796	0.208903	0.587069
rs9289332	ENSG00000242551	-0.0354484	0.0282053	0.208926	0.587069
rs8470	ENSG00000225808	0.0409811	0.0326109	0.208975	0.587079
rs3857302	ENSG00000248275	0.0374896	0.0298499	0.209238	0.587692
rs72781032	ENSG00000189067	0.0425088	0.0338505	0.209296	0.587727
rs10417427	ENSG00000127527	0.0352349	0.0280622	0.209362	0.587758
rs1053414	ENSG00000215283	0.0584224	0.0465332	0.209397	0.587758
rs12153256	ENSG00000113119	-0.0386563	0.0308336	0.210048	0.588338
rs6575304	ENSG00000100604	0.0337206	0.0268931	0.209987	0.588338
rs10264738	ENSG00000233559	0.053351	0.0425477	0.209975	0.588338
rs9913559	ENSG00000266999	-0.0449796	0.0358609	0.20984	0.588338
rs7788	ENSG00000104976	0.0376993	0.0300707	0.210056	0.588338
rs7252434	ENSG00000105289	0.0334681	0.026689	0.209941	0.588338
rs7098313	ENSG00000241058	-0.0327654	0.0261214	0.209814	0.588338
rs9829395	ENSG00000136518	0.0353412	0.0281756	0.209825	0.588338
rs898325	ENSG00000203780	0.0448326	0.035753	0.209958	0.588338
rs7538512	ENSG00000163485	-0.0350909	0.0279737	0.209788	0.588338
rs3743554	ENSG00000166188	-0.0377892	0.0301505	0.210177	0.588549
rs34078197	ENSG00000125743	0.0381045	0.0304136	0.210351	0.58891
rs198462	ENSG00000124920	0.0328485	0.0262213	0.2104	0.58892
rs2691614	ENSG00000071189	0.0528009	0.042163	0.210559	0.589239
rs13225452	ENSG00000207217	0.0442828	0.0353699	0.210673	0.589431
rs9686648	ENSG00000253305	0.031768	0.0253893	0.210948	0.589821
rs10859561	ENSG00000246985	0.0324125	0.0259024	0.210914	0.589821
rs12415418	ENSG00000035403	-0.0334205	0.0267047	0.210858	0.589821
rs111665812	ENSG00000100030	-0.0384757	0.0307581	0.211067	0.590027
rs4777120	ENSG00000138604	0.0347099	0.0277579	0.211235	0.590332
rs10407266	ENSG00000160396	-0.0349395	0.0279435	0.211267	0.590332
rs12436881	ENSG00000205476	0.0499837	0.0399804	0.211325	0.590367
rs61451382	ENSG00000023608	0.036548	0.0292367	0.211373	0.590374
rs114145011	ENSG00000127884	0.0406084	0.0324883	0.211422	0.590385
rs75624136	ENSG00000255521	-0.0581377	0.0465531	0.211822	0.59112
rs11777746	ENSG00000154316	-0.0333892	0.0267323	0.211758	0.59112
rs11176703	ENSG00000111530	-0.0529398	0.0423893	0.211804	0.59112
rs302644	ENSG00000123892	-0.0355597	0.0284925	0.212118	0.591222
rs111896629	ENSG00000018699	0.0556203	0.0445455	0.211905	0.591222
rs844832	ENSG00000230492	-0.0556931	0.0446304	0.212177	0.591222
rs12602948	ENSG00000002919	0.0383433	0.0307205	0.212082	0.591222
rs1384613	ENSG00000122484	-0.0340546	0.0272899	0.212174	0.591222
rs6957698	ENSG00000146701	-0.0479618	0.0384309	0.212131	0.591222
rs9469917	ENSG00000124562	0.0354724	0.0284183	0.212048	0.591222
rs4906230	ENSG00000089902	0.0570511	0.0457318	0.212309	0.591464
rs11579758	ENSG00000226891	0.0380508	0.0305103	0.212443	0.591558
rs12882888	ENSG00000119636	0.0331055	0.0265433	0.212414	0.591558
rs2242435	ENSG00000139278	0.0322141	0.0258322	0.212479	0.591558
rs12435989	ENSG00000258929	-0.0369783	0.0296598	0.212589	0.591739
rs2749666	ENSG00000218631	-0.0594991	0.0477305	0.21269	0.591892
rs2044151	ENSG00000131778	0.0321655	0.0258139	0.212845	0.592196
rs114417585	ENSG00000206199	-0.0647647	0.0519871	0.212943	0.592268
rs34614995	ENSG00000239941	0.0553599	0.0444395	0.212961	0.592268
rs9886856	ENSG00000198785	-0.0328863	0.026402	0.213011	0.59228
rs6925576	ENSG00000124789	-0.0345141	0.0277132	0.213083	0.592351
rs11135701	ENSG00000147443	-0.0330335	0.0265362	0.213287	0.592541
rs72692261	ENSG00000138821	0.0440047	0.0353475	0.213261	0.592541
rs34420285	ENSG00000160049	0.0324244	0.026042	0.213202	0.592541
rs9874537	ENSG00000161202	0.033306	0.0267997	0.214049	0.592884
rs2834572	ENSG00000159212	-0.0378903	0.0304842	0.213987	0.592884
rs10111300	ENSG00000156170	0.0465215	0.0374217	0.213905	0.592884
rs8074168	ENSG00000176658	-0.0326933	0.0263044	0.21401	0.592884
rs58111121	ENSG00000260743	-0.0331992	0.0267119	0.214019	0.592884
rs7544090	ENSG00000162755	0.0613803	0.0493416	0.213618	0.592884
rs215379	ENSG00000258116	-0.0326104	0.0262324	0.213917	0.592884
rs6927697	ENSG00000112290	-0.0452021	0.0363307	0.213531	0.592884
rs3213745	ENSG00000115816	0.0339334	0.027303	0.214025	0.592884
rs875382	ENSG00000136895	-0.0377608	0.0303476	0.213497	0.592884
rs6003916	ENSG00000099958	0.0573131	0.0461129	0.214009	0.592884
rs113522583	ENSG00000214078	-0.0537832	0.0432406	0.213669	0.592884
rs6510763	ENSG00000186111	0.036125	0.0290374	0.213568	0.592884
rs2358718	ENSG00000173011	-0.0383411	0.0308337	0.213791	0.592884
rs3820163	ENSG00000116199	-0.0336569	0.0270984	0.214327	0.593298
rs35143210	ENSG00000086300	-0.0665639	0.0535837	0.214247	0.593298
rs1814912	ENSG00000156787	-0.0342605	0.0275849	0.214335	0.593298
rs7170784	ENSG00000140157	0.0336197	0.0270813	0.214543	0.593747
rs235374	ENSG00000183255	-0.0327933	0.0264192	0.214607	0.593798
rs61803263	ENSG00000122223	0.0398687	0.0321389	0.214886	0.594342
rs2176870	ENSG00000166946	0.0392102	0.0316088	0.214895	0.594342
rs7965889	ENSG00000139620	0.0381476	0.0307678	0.215129	0.594609
rs12739493	ENSG00000168679	-0.0557357	0.0449533	0.215128	0.594609
rs304411	ENSG00000185745	0.0390819	0.0315183	0.215084	0.594609
rs10232076	ENSG00000241468	-0.0628518	0.0507101	0.215284	0.594912
rs41147	ENSG00000157017	-0.0325017	0.0262314	0.215431	0.595193
rs7963773	ENSG00000111011	0.0373139	0.0301295	0.215648	0.595564
rs6863447	ENSG00000185041	0.0455619	0.0367902	0.215657	0.595564
rs12885853	ENSG00000139926	-0.0393864	0.0318569	0.216426	0.596156
rs12912128	ENSG00000259351	-0.0432664	0.0349976	0.216457	0.596156
rs2289480	ENSG00000119328	-0.0335675	0.0271243	0.215985	0.596156
rs11084384	ENSG00000160439	-0.0323836	0.0261678	0.215988	0.596156
rs4712617	ENSG00000124766	0.0328919	0.0265861	0.216119	0.596156
rs2296353	ENSG00000102606	-0.0358841	0.0290175	0.216321	0.596156
rs9380050	ENSG00000219392	0.036836	0.0297672	0.216012	0.596156
rs1330684	ENSG00000225032	0.0347574	0.0281153	0.216467	0.596156
rs61782258	ENSG00000065526	0.0590213	0.047726	0.216309	0.596156
rs6466505	ENSG00000135272	0.0317189	0.0256565	0.216449	0.596156
rs3782360	ENSG00000172602	0.0324776	0.0262597	0.216267	0.596156
rs892422	ENSG00000254362	0.0330805	0.0267494	0.216305	0.596156
rs11075646	ENSG00000172831	-0.0601141	0.0485881	0.216105	0.596156
rs9316341	ENSG00000227848	-0.0605907	0.0490228	0.216569	0.596309
rs4290529	ENSG00000170004	-0.0439069	0.0355342	0.216697	0.596333
rs1474043	ENSG00000085415	-0.0332823	0.0269358	0.2167	0.596333
rs7036691	ENSG00000083223	0.0332029	0.0268724	0.216715	0.596333
rs115894188	ENSG00000250696	-0.0432844	0.0350484	0.216934	0.596705
rs2712157	ENSG00000109180	0.0328167	0.0265729	0.216942	0.596705
rs62006375	ENSG00000196663	0.0369836	0.0299551	0.217066	0.596921
rs2972607	ENSG00000269619	0.0384869	0.031178	0.217144	0.597007
rs170663	ENSG00000092108	-0.0333853	0.0270519	0.217258	0.597194
rs2710868	ENSG00000187608	-0.0499913	0.0405215	0.217476	0.597289
rs28367275	ENSG00000137831	-0.0521841	0.0423027	0.217455	0.597289
rs7900134	ENSG00000179988	0.0349817	0.0283562	0.217431	0.597289
rs62365035	ENSG00000247572	0.0524723	0.0425354	0.217446	0.597289
rs12335819	ENSG00000148335	0.0445246	0.0361372	0.218011	0.598633
rs661592	ENSG00000136197	0.050751	0.0412048	0.218169	0.598752
rs1474503	ENSG00000140044	-0.0338513	0.0274881	0.218239	0.598752
rs6696940	ENSG00000162378	-0.0322278	0.0261672	0.218193	0.598752
rs4981851	ENSG00000250365	-0.0329904	0.0267818	0.218113	0.598752
rs7175129	ENSG00000167004	0.0351968	0.0285844	0.218299	0.598792
rs7766070	ENSG00000145996	0.0367764	0.0298704	0.218347	0.598798
rs62157588	ENSG00000115085	0.0323912	0.0263118	0.218402	0.598822
rs7943302	ENSG00000137507	-0.0401605	0.0326281	0.218489	0.598934
rs2160664	ENSG00000258602	0.0344621	0.028022	0.218863	0.599229
rs16943885	ENSG00000090863	0.0737023	0.0599069	0.218691	0.599229
rs9938494	ENSG00000125124	-0.0367236	0.0298522	0.218729	0.599229
rs10819309	ENSG00000136877	-0.0339758	0.0276235	0.218811	0.599229
rs6477657	ENSG00000249044	-0.0497043	0.0404148	0.218851	0.599229
rs139395	ENSG00000100307	-0.0330988	0.0269141	0.218873	0.599229
rs62095426	ENSG00000167220	0.0642139	0.0522591	0.21926	0.599631
rs2222923	ENSG00000211795	0.0319743	0.0260262	0.219342	0.599631
rs35471383	ENSG00000204178	-0.0376001	0.0306007	0.219271	0.599631
rs7486703	ENSG00000139344	0.0316092	0.0257177	0.219139	0.599631
rs215379	ENSG00000179715	-0.0322296	0.0262308	0.219285	0.599631
rs12580403	ENSG00000008394	0.0418592	0.0340709	0.219324	0.599631
rs1022994	ENSG00000180447	0.0330951	0.0269289	0.219178	0.599631
rs11032367	ENSG00000085063	-0.0340246	0.0277008	0.219437	0.599704
rs9743965	ENSG00000165410	-0.0441881	0.0359772	0.219461	0.599704
rs7916271	ENSG00000148600	-0.0324537	0.0264334	0.219639	0.599731
rs7083131	ENSG00000150076	0.055374	0.0451036	0.219655	0.599731
rs9431833	ENSG00000228058	0.0390056	0.0317625	0.21953	0.599731
rs10847694	ENSG00000139370	0.0338325	0.027554	0.219598	0.599731
rs2149618	ENSG00000214279	-0.0460351	0.0375073	0.219784	0.599764
rs17822214	ENSG00000185133	-0.0641531	0.0522714	0.219806	0.599764
rs2649587	ENSG00000127054	-0.0657773	0.0535896	0.219761	0.599764
rs9495146	ENSG00000225177	0.0377618	0.030775	0.219911	0.599781
rs4765579	ENSG00000196498	0.0334141	0.0272323	0.21992	0.599781
rs34806307	ENSG00000000938	0.0609769	0.0496991	0.21995	0.599781
rs12406988	ENSG00000075391	0.0418158	0.0340869	0.220018	0.59984
rs12962081	ENSG00000206418	-0.0324726	0.0264786	0.220158	0.600073
rs12451858	ENSG00000170310	-0.0382606	0.0312008	0.220196	0.600073
rs11259580	ENSG00000148468	-0.0383813	0.0313242	0.220563	0.60027
rs58361269	ENSG00000114988	-0.0334018	0.0272647	0.220637	0.60027
rs11017031	ENSG00000150760	0.0322068	0.0262743	0.220376	0.60027
rs6745037	ENSG00000018280	0.0525258	0.0428734	0.220623	0.60027
rs12952443	ENSG00000267543	0.0397912	0.0324771	0.220596	0.60027
rs12678105	ENSG00000254777	-0.0428263	0.0349429	0.220446	0.60027
rs3742819	ENSG00000177465	-0.0330749	0.0269966	0.220617	0.60027
rs2241352	ENSG00000105443	-0.0519754	0.0424143	0.220516	0.60027
rs4819529	ENSG00000183597	-0.0540374	0.044116	0.220714	0.600285
rs7979990	ENSG00000188596	-0.0322945	0.0263664	0.220735	0.600285
rs6436032	ENSG00000180871	0.032054	0.0261728	0.220785	0.600295
rs4618656	ENSG00000171044	0.0325286	0.0265705	0.220961	0.600548
rs62505132	ENSG00000204946	0.0364535	0.0297771	0.22097	0.600548
rs12898445	ENSG00000140563	0.0368438	0.030104	0.221095	0.600732
rs17034884	ENSG00000197223	-0.0446093	0.0364568	0.221194	0.600732
rs3758921	ENSG00000134809	-0.033844	0.0276606	0.221223	0.600732
rs11189412	ENSG00000155265	-0.0352296	0.0287874	0.221133	0.600732
rs28647556	ENSG00000159592	-0.0326709	0.026705	0.221277	0.600755
rs6459592	ENSG00000187566	-0.0325798	0.0266373	0.221395	0.60095
rs4785964	ENSG00000089486	-0.0377871	0.030922	0.2218	0.60096
rs2038023	ENSG00000239670	-0.0345898	0.0283027	0.221755	0.60096
rs9943333	ENSG00000107864	0.0328401	0.0268799	0.221905	0.60096
rs9325643	ENSG00000160193	-0.0349946	0.0286509	0.222028	0.60096
rs79060451	ENSG00000066230	-0.0339708	0.027815	0.222067	0.60096
rs173499	ENSG00000145819	-0.0559951	0.0458499	0.222082	0.60096
rs1748965	ENSG00000187621	0.0331077	0.0271062	0.22203	0.60096
rs17126930	ENSG00000254944	-0.0541633	0.0443181	0.22175	0.60096
rs56253541	ENSG00000256826	-0.0568184	0.046508	0.221923	0.60096
rs72975653	ENSG00000129968	-0.0338046	0.0276804	0.222092	0.60096
rs3548	ENSG00000100664	0.0357049	0.0291973	0.221472	0.60096
rs7517401	ENSG00000215014	0.0347447	0.0284356	0.221855	0.60096
rs76729283	ENSG00000227184	0.0512794	0.0419478	0.221646	0.60096
rs1208561	ENSG00000175395	0.058003	0.0474363	0.221521	0.60096
rs67706382	ENSG00000089692	0.0416752	0.034103	0.221791	0.60096
rs12570201	ENSG00000243628	-0.032502	0.0266253	0.22229	0.601247
rs76547437	ENSG00000168958	0.0469059	0.0384243	0.222285	0.601247
rs2774033	ENSG00000057593	-0.050384	0.0413473	0.223111	0.601292
rs7157016	ENSG00000136367	-0.0429395	0.0352251	0.222942	0.601292
rs767593	ENSG00000167074	0.0384985	0.0315746	0.222833	0.601292
rs2701268	ENSG00000225205	-0.0396825	0.0325651	0.223109	0.601292
rs11720557	ENSG00000224614	0.0346468	0.0284104	0.222748	0.601292
rs7747167	ENSG00000156535	0.0324257	0.0266113	0.223135	0.601292
rs6467595	ENSG00000243317	-0.0377169	0.0309362	0.222873	0.601292
rs11135738	ENSG00000197217	0.0317948	0.0260644	0.222618	0.601292
rs62443297	ENSG00000227191	0.0523645	0.0429539	0.222909	0.601292
rs77859184	ENSG00000172315	0.06399	0.0525161	0.223139	0.601292
rs10164951	ENSG00000075340	0.0328055	0.0269193	0.223071	0.601292
rs3827108	ENSG00000213714	0.0343316	0.0281533	0.222771	0.601292
rs12724769	ENSG00000234981	0.031535	0.0258694	0.22294	0.601292
rs4402561	ENSG00000087253	-0.0324214	0.0265914	0.222851	0.601292
rs12270724	ENSG00000181074	-0.0326603	0.0268	0.223068	0.601292
rs12368209	ENSG00000111696	0.0376947	0.0309253	0.222981	0.601292
rs11728699	ENSG00000123739	0.0323552	0.0265524	0.223115	0.601292
rs2967647	ENSG00000130544	-0.0354837	0.0291076	0.222922	0.601292
rs112356729	ENSG00000113734	-0.0468746	0.0384884	0.223364	0.601774
rs9506517	ENSG00000172458	-0.0333972	0.0274255	0.22342	0.601801
rs11901899	ENSG00000028116	0.0361177	0.0296744	0.223653	0.601818
rs9596645	ENSG00000136114	0.0472515	0.038822	0.223651	0.601818
rs1527423	ENSG00000213420	0.032038	0.0263255	0.223704	0.601818
rs6445358	ENSG00000243224	-0.0325884	0.026769	0.223553	0.601818
rs3912202	ENSG00000139946	0.0323201	0.0265528	0.223626	0.601818
rs2307215	ENSG00000108839	-0.0582885	0.0478922	0.223672	0.601818
rs1977177	ENSG00000089063	0.0318494	0.0261796	0.223865	0.601824
rs13000543	ENSG00000088179	0.033361	0.0274233	0.223892	0.601824
rs6533610	ENSG00000251441	0.0353309	0.0290429	0.22389	0.601824
rs11701468	ENSG00000176054	-0.0435993	0.0358298	0.223762	0.601824
rs2930890	ENSG00000198858	-0.0445263	0.0366115	0.224026	0.601937
rs2440161	ENSG00000142494	0.0358564	0.029482	0.224002	0.601937
rs34276574	ENSG00000198821	-0.0321934	0.026477	0.224122	0.60207
rs17529681	ENSG00000145907	-0.0433747	0.0356821	0.22424	0.602264
rs12990103	ENSG00000115902	-0.0484433	0.0398669	0.224416	0.602363
rs300794	ENSG00000189292	-0.031615	0.0260165	0.224391	0.602363
rs1635085	ENSG00000204959	0.0440166	0.0362196	0.224361	0.602363
rs9782928	ENSG00000177301	0.0332659	0.0273883	0.224616	0.602417
rs3001410	ENSG00000258811	0.039753	0.0327235	0.224535	0.602417
rs7106593	ENSG00000175352	0.0316283	0.0260397	0.22461	0.602417
rs12328794	ENSG00000073737	0.031568	0.0259908	0.224622	0.602417
rs2275007	ENSG00000258515	0.0327149	0.0269394	0.224697	0.602494
rs1027258	ENSG00000120278	0.036157	0.0297958	0.225039	0.603289
rs7964723	ENSG00000173598	0.0314221	0.0259018	0.22518	0.603418
rs158214	ENSG00000248727	-0.0325113	0.0267977	0.225147	0.603418
rs6796045	ENSG00000172936	-0.0622527	0.0513222	0.225236	0.603442
rs112111290	ENSG00000182500	-0.0400706	0.0330394	0.2253	0.603489
rs12731309	ENSG00000224387	-0.0429886	0.0354511	0.225374	0.603565
rs2273694	ENSG00000075826	0.0375145	0.0309423	0.225457	0.603663
rs2274985	ENSG00000142655	0.0317331	0.026193	0.225797	0.604396
rs17409276	ENSG00000120948	0.0444743	0.0367133	0.225842	0.604396
rs28509371	ENSG00000100031	-0.033429	0.0275972	0.225871	0.604396
rs7046391	ENSG00000196642	0.0461337	0.0380886	0.225921	0.604408
rs3795446	ENSG00000143801	0.0312172	0.025783	0.226083	0.604715
rs35935019	ENSG00000142512	-0.0439318	0.0363003	0.226287	0.604834
rs528641	ENSG00000235505	0.040004	0.0330567	0.226313	0.604834
rs6480445	ENSG00000156521	0.0315778	0.0260876	0.226202	0.604834
rs6030758	ENSG00000080839	0.0383397	0.0316801	0.226294	0.604834
rs3821829	ENSG00000164081	-0.0468651	0.0387344	0.226411	0.604972
rs4318107	ENSG00000261097	-0.0685099	0.0566881	0.226937	0.605533
rs1126159	ENSG00000226025	-0.0335849	0.0277865	0.226884	0.605533
rs12115847	ENSG00000106692	-0.0340043	0.028132	0.226861	0.605533
rs11246269	ENSG00000177042	-0.0441103	0.0364811	0.226711	0.605533
rs10129336	ENSG00000168260	-0.0328479	0.027171	0.226788	0.605533
rs244691	ENSG00000081059	-0.0460049	0.0380673	0.226947	0.605533
rs10243276	ENSG00000086288	0.0361369	0.029889	0.226746	0.605533
rs3013559	ENSG00000136630	0.0336272	0.0278336	0.227086	0.605657
rs880827	ENSG00000109062	0.031581	0.0261389	0.227068	0.605657
rs393170	ENSG00000100612	0.0476557	0.0394634	0.227302	0.606075
rs2530673	ENSG00000184117	-0.0323172	0.0267637	0.227336	0.606075
rs2099733	ENSG00000136732	-0.0329147	0.0272668	0.227477	0.606327
rs9556496	ENSG00000102580	-0.0317518	0.0263143	0.22767	0.606592
rs1544652	ENSG00000152672	0.0337478	0.0279666	0.227639	0.606592
rs2736332	ENSG00000136573	0.0356127	0.0295236	0.22782	0.606625
rs9347162	ENSG00000071242	-0.0361915	0.0300036	0.227823	0.606625
rs73113314	ENSG00000132824	-0.0605283	0.0501781	0.227811	0.606625
rs2235179	ENSG00000143178	0.0333701	0.0276924	0.228289	0.606789
rs9813230	ENSG00000138246	-0.0311948	0.0258992	0.228506	0.606789
rs8071286	ENSG00000141497	-0.0320954	0.0266194	0.228025	0.606789
rs2374391	ENSG00000224875	0.0321456	0.0266875	0.228487	0.606789
rs12048275	ENSG00000158711	-0.0339705	0.0282045	0.228517	0.606789
rs75303908	ENSG00000108061	0.0540888	0.0449098	0.228537	0.606789
rs4894	ENSG00000128272	-0.035585	0.0295209	0.228139	0.606789
rs12377828	ENSG00000122692	-0.0426945	0.03542	0.228155	0.606789
rs2345436	ENSG00000116791	-0.0348452	0.028899	0.228009	0.606789
rs1501467	ENSG00000110651	0.0337194	0.0279898	0.228416	0.606789
rs12232780	ENSG00000127616	-0.0343106	0.0284827	0.228451	0.606789
rs212540	ENSG00000236936	0.0323477	0.0268374	0.228177	0.606789
rs78232502	ENSG00000113812	0.0608389	0.050506	0.22846	0.606789
rs12811723	ENSG00000257599	-0.0470255	0.0390218	0.22826	0.606789
rs1196456	ENSG00000203288	0.0475113	0.0394608	0.228683	0.606924
rs1189133	ENSG00000259719	0.050271	0.0417489	0.228638	0.606924
rs62119753	ENSG00000130332	0.0317152	0.0263438	0.228728	0.606924
rs41271951	ENSG00000163131	0.0628887	0.052244	0.228783	0.606948
rs10934211	ENSG00000163607	0.0353309	0.0293593	0.228919	0.607151
rs808919	ENSG00000257303	0.0622599	0.0517405	0.228953	0.607151
rs12669596	ENSG00000226002	0.0315557	0.0262504	0.22942	0.607317
rs4334413	ENSG00000269001	0.0444234	0.0369739	0.229695	0.607317
rs1569288	ENSG00000211789	-0.0323575	0.0269192	0.229451	0.607317
rs370156	ENSG00000186818	-0.0505582	0.0420393	0.229212	0.607317
rs62094224	ENSG00000267040	-0.0325073	0.0270534	0.229618	0.607317
rs16956247	ENSG00000260992	-0.0587421	0.0488384	0.229157	0.607317
rs12994726	ENSG00000138380	0.0617291	0.0513834	0.229716	0.607317
rs11626250	ENSG00000100485	0.0350411	0.0291548	0.229501	0.607317
rs9324587	ENSG00000261693	-0.0452367	0.0376293	0.229396	0.607317
rs2073356	ENSG00000157538	0.0341129	0.0283919	0.229654	0.607317
rs12362334	ENSG00000166341	-0.0401452	0.0334015	0.229501	0.607317
rs61350665	ENSG00000153093	0.0694522	0.0578014	0.229629	0.607317
rs6806	ENSG00000263345	0.0342316	0.0284922	0.229678	0.607317
rs3826138	ENSG00000140943	0.0356559	0.0296699	0.229557	0.607317
rs4811017	ENSG00000233077	-0.0341163	0.028388	0.229544	0.607317
rs78082911	ENSG00000139410	-0.0668585	0.05567	0.229857	0.607515
rs4539721	ENSG00000250731	-0.0327711	0.0272913	0.229931	0.607515
rs225657	ENSG00000009844	0.0311723	0.0259597	0.229927	0.607515
rs12450104	ENSG00000184640	0.0386219	0.0321961	0.230398	0.608596
rs6901575	ENSG00000187626	0.0427342	0.0356269	0.230434	0.608596
rs3764640	ENSG00000118046	-0.0450013	0.0375463	0.230811	0.609208
rs12461478	ENSG00000176024	0.0327137	0.0272904	0.230732	0.609208
rs715185	ENSG00000065413	0.0389331	0.0324905	0.2309	0.609208
rs17784386	ENSG00000258839	-0.0571606	0.0476901	0.230787	0.609208
rs550057	ENSG00000175164	0.0351821	0.0293582	0.230868	0.609208
rs11538922	ENSG00000188707	-0.0373207	0.0311488	0.230959	0.609242
rs820156	ENSG00000161526	-0.0374951	0.0313113	0.231211	0.609782
rs62140208	ENSG00000143924	0.0327801	0.0273838	0.23138	0.609953
rs1420621	ENSG00000163629	-0.0371944	0.031085	0.231583	0.609953
rs4854244	ENSG00000233850	0.037002	0.0309154	0.231449	0.609953
rs4566139	ENSG00000140526	0.033822	0.0282661	0.231576	0.609953
rs61951350	ENSG00000236617	-0.0374991	0.031341	0.231604	0.609953
rs11231239	ENSG00000168003	0.0369824	0.0308915	0.231337	0.609953
rs28384491	ENSG00000267510	-0.0544268	0.0454889	0.231604	0.609953
rs7123010	ENSG00000151376	-0.034139	0.0285542	0.231954	0.610752
rs139460	ENSG00000100395	0.0332498	0.0278243	0.232187	0.61124
rs2293410	ENSG00000135424	-0.0321459	0.0269074	0.232305	0.611305
rs17268	ENSG00000237254	-0.0350335	0.0293231	0.232286	0.611305
rs1076872	ENSG00000214706	0.0328865	0.0275315	0.232376	0.611366
rs11719012	ENSG00000240137	-0.0315898	0.0264511	0.232468	0.611486
rs12609706	ENSG00000105223	-0.0338256	0.0283416	0.232771	0.611727
rs73152211	ENSG00000230358	-0.047627	0.0399074	0.232795	0.611727
rs10494240	ENSG00000152022	-0.0333959	0.0279763	0.232685	0.611727
rs78565598	ENSG00000198846	0.0423155	0.0354513	0.232722	0.611727
rs254415	ENSG00000171530	-0.0341366	0.028596	0.23267	0.611727
rs62443297	ENSG00000211696	-0.0512527	0.0429587	0.232939	0.611982
rs1836556	ENSG00000185787	-0.050252	0.0421402	0.233164	0.61228
rs2459822	ENSG00000249662	-0.0324872	0.0272429	0.233161	0.61228
rs387339	ENSG00000164244	-0.0348996	0.0292709	0.233241	0.61228
rs7803682	ENSG00000155849	0.0402796	0.0337801	0.233198	0.61228
rs3817219	ENSG00000111731	0.0634352	0.0532134	0.233322	0.612357
rs9993509	ENSG00000183423	0.0463507	0.0388853	0.233364	0.612357
rs7192768	ENSG00000179583	0.0404187	0.0339265	0.233609	0.612877
rs2242085	ENSG00000254812	0.0389945	0.0327345	0.233658	0.61288
rs3749213	ENSG00000114023	0.0354066	0.0297305	0.233782	0.613082
rs79455649	ENSG00000164024	-0.033391	0.0280477	0.233943	0.613134
rs3938608	ENSG00000083535	0.0381768	0.0320648	0.233902	0.613134
rs74702237	ENSG00000166902	-0.0681373	0.0572289	0.233903	0.613134
rs61961294	ENSG00000198553	0.0437811	0.0367797	0.234001	0.613163
rs2408955	ENSG00000079387	-0.0313644	0.0263563	0.234136	0.613269
rs12061402	ENSG00000163568	0.0387705	0.032579	0.234125	0.613269
rs9361440	ENSG00000146243	-0.0522985	0.0439552	0.234216	0.613354
rs9468111	ENSG00000124613	-0.036346	0.0305594	0.234396	0.613631
rs4879961	ENSG00000159921	0.0398966	0.0335462	0.234416	0.613631
rs1981237	ENSG00000155256	0.0368645	0.0310011	0.234483	0.613685
rs9533632	ENSG00000179630	0.0450595	0.0378971	0.234537	0.613703
rs2006080	ENSG00000112195	-0.0358829	0.0301916	0.234731	0.614086
rs7159324	ENSG00000100902	-0.0401199	0.033763	0.234819	0.614193
rs706610	ENSG00000231862	0.0316056	0.0266123	0.235076	0.614494
rs74600056	ENSG00000132912	0.0574897	0.0484056	0.235061	0.614494
rs7316437	ENSG00000061987	0.0546435	0.046007	0.23504	0.614494
rs11204798	ENSG00000159352	0.0376803	0.0317491	0.235397	0.614604
rs9366197	ENSG00000227508	-0.0334062	0.0281439	0.235332	0.614604
rs73282499	ENSG00000070756	-0.0458494	0.0386272	0.235335	0.614604
rs7781977	ENSG00000185811	-0.0345279	0.029082	0.235221	0.614604
rs12471353	ENSG00000237638	0.0467401	0.0393832	0.235402	0.614604
rs11138338	ENSG00000106829	0.0707048	0.0595512	0.235207	0.614604
rs2952293	ENSG00000108946	-0.0313988	0.0264607	0.235474	0.614671
rs2860408	ENSG00000248019	0.0494951	0.0417293	0.235679	0.614992
rs2413426	ENSG00000100365	-0.0389538	0.0328428	0.235692	0.614992
rs10875862	ENSG00000129315	-0.0362954	0.0306331	0.236176	0.615651
rs4621029	ENSG00000186395	0.0413871	0.0349287	0.236152	0.615651
rs3829658	ENSG00000254521	-0.0340956	0.0287768	0.236181	0.615651
rs3737577	ENSG00000228399	0.0338328	0.0285504	0.236105	0.615651
rs11008013	ENSG00000107951	0.0309505	0.02612	0.23614	0.615651
rs7190552	ENSG00000005844	-0.0424724	0.0358543	0.236278	0.615656
rs2812676	ENSG00000135338	-0.0319018	0.026929	0.236248	0.615656
rs55979812	ENSG00000038945	-0.0310749	0.0262369	0.236351	0.615725
rs3744252	ENSG00000167874	0.052067	0.0439848	0.236609	0.61615
rs17124739	ENSG00000109927	-0.0362563	0.0306268	0.236585	0.61615
rs3802357	ENSG00000167094	-0.0312058	0.0263772	0.236882	0.616737
rs1692799	ENSG00000255046	-0.0322785	0.0272899	0.236985	0.616882
rs12453245	ENSG00000133193	-0.0305282	0.0258187	0.23714	0.616914
rs78251000	ENSG00000072840	-0.0646778	0.0546893	0.237048	0.616914
rs10817198	ENSG00000059769	0.0357039	0.0301934	0.237101	0.616914
rs10981624	ENSG00000228623	-0.0645629	0.054622	0.237304	0.617217
rs10964806	ENSG00000188921	0.033129	0.0280368	0.23745	0.617475
rs73169660	ENSG00000100350	0.0512096	0.0433462	0.237537	0.617577
rs7007884	ENSG00000104728	-0.033526	0.0283914	0.237759	0.617907
rs4854894	ENSG00000014257	0.0493003	0.0417489	0.237747	0.617907
rs10875754	ENSG00000177875	0.0317914	0.0269282	0.237858	0.617917
rs6984025	ENSG00000134028	0.0307786	0.0260684	0.237824	0.617917
rs114192718	ENSG00000136715	-0.05828	0.0493712	0.237919	0.617954
rs2979682	ENSG00000104725	-0.0316533	0.0268189	0.237992	0.61802
rs28722961	ENSG00000146433	-0.0419115	0.0355169	0.23808	0.618123
rs17566513	ENSG00000164684	0.0560621	0.0475306	0.238298	0.618373
rs4365394	ENSG00000063176	0.035707	0.0302778	0.238369	0.618373
rs745180	ENSG00000174194	-0.0317018	0.0268858	0.238445	0.618373
rs10865366	ENSG00000138101	-0.0304705	0.0258406	0.238425	0.618373
rs57804197	ENSG00000157350	0.0626188	0.053108	0.238461	0.618373
rs59601921	ENSG00000186566	0.0353658	0.029994	0.238455	0.618373
rs62462533	ENSG00000155530	0.0366448	0.0310912	0.238644	0.618723
rs10981624	ENSG00000136866	-0.064371	0.0546264	0.238738	0.618846
rs295532	ENSG00000164182	-0.0333334	0.0282911	0.238801	0.618884
rs4836992	ENSG00000224020	0.03168	0.0268913	0.238862	0.618919
rs75972122	ENSG00000162571	0.0455412	0.0386617	0.238915	0.618934
rs869738	ENSG00000197329	-0.0448683	0.0380985	0.239014	0.619067
rs61942305	ENSG00000111331	0.0549676	0.046693	0.239207	0.619443
rs1933679	ENSG00000158079	-0.0319841	0.0271797	0.239384	0.619779
rs73281053	ENSG00000214900	0.0544237	0.0462664	0.239566	0.619878
rs6498136	ENSG00000263013	-0.0324373	0.0275782	0.239613	0.619878
rs17317763	ENSG00000230970	-0.040968	0.0348278	0.23957	0.619878
rs56155046	ENSG00000163507	0.0445853	0.0379034	0.239575	0.619878
rs61760800	ENSG00000116254	0.051099	0.0434553	0.239732	0.620062
rs9482849	ENSG00000172673	0.041227	0.0350922	0.240163	0.62093
rs2002574	ENSG00000125089	0.0374874	0.0319061	0.240118	0.62093
rs12097169	ENSG00000163156	0.0591532	0.0503655	0.240298	0.621157
rs3003571	ENSG00000167118	0.0559685	0.0476858	0.240613	0.621166
rs10498870	ENSG00000082293	0.0330012	0.028115	0.240574	0.621166
rs7965038	ENSG00000120647	0.0395243	0.0336705	0.240549	0.621166
rs78415183	ENSG00000171467	0.0484308	0.0412663	0.240643	0.621166
rs148470484	ENSG00000252103	-0.065984	0.0562219	0.240652	0.621166
rs7521592	ENSG00000143379	-0.0331924	0.028274	0.240508	0.621166
rs8092431	ENSG00000264644	-0.0354623	0.0302188	0.240684	0.621166
rs2304803	ENSG00000138134	-0.0346035	0.0294673	0.24037	0.621166
rs12443385	ENSG00000074410	-0.0463903	0.0395452	0.240853	0.621355
rs112400791	ENSG00000074276	0.0651497	0.0555346	0.240836	0.621355
rs354018	ENSG00000063127	0.033724	0.0287584	0.241026	0.621678
rs6736082	ENSG00000169016	-0.033559	0.028633	0.241277	0.622202
rs9327743	ENSG00000113658	-0.032502	0.0277437	0.241489	0.622627
rs6045526	ENSG00000089050	0.0303657	0.0259306	0.241678	0.62299
rs3108429	ENSG00000259628	-0.0476824	0.040723	0.241735	0.623014
rs4714756	ENSG00000180992	-0.0301907	0.0257878	0.241799	0.623055
rs11673317	ENSG00000178078	-0.033051	0.0282451	0.242037	0.623299
rs12660950	ENSG00000131016	-0.0444249	0.0379645	0.242028	0.623299
rs7809	ENSG00000087008	0.0335059	0.0286302	0.241976	0.623299
rs249855	ENSG00000166851	0.0381281	0.0326008	0.242279	0.623799
rs73137073	ENSG00000242282	0.0468365	0.0400616	0.242454	0.623851
rs11804523	ENSG00000152332	0.0370108	0.0316563	0.242441	0.623851
rs2502984	ENSG00000117308	-0.0545801	0.0466753	0.242355	0.623851
rs4143029	ENSG00000233154	-0.0461324	0.0394626	0.242492	0.623851
rs438522	ENSG00000167232	0.039382	0.0336941	0.242576	0.623945
rs17206931	ENSG00000269051	0.0317672	0.0271869	0.24271	0.624166
rs75567625	ENSG00000250559	-0.0563545	0.0482399	0.242816	0.624192
rs11083771	ENSG00000125744	-0.0474248	0.040596	0.242815	0.624192
rs1377276	ENSG00000114455	0.0309459	0.0264941	0.242891	0.624261
rs118149519	ENSG00000205913	-0.0647197	0.0554343	0.243102	0.624681
rs17698352	ENSG00000079805	0.0637499	0.0546122	0.243176	0.624748
rs2856876	ENSG00000211678	-0.050674	0.0434152	0.243227	0.624754
rs8030349	ENSG00000250021	0.0333151	0.0285583	0.243482	0.625164
rs2054365	ENSG00000130347	-0.0311433	0.0266947	0.243447	0.625164
rs74896924	ENSG00000197181	0.0669473	0.0574011	0.243585	0.625305
rs4968319	ENSG00000228782	0.0310036	0.0265882	0.243682	0.62543
rs12091891	ENSG00000131686	0.0582396	0.0499625	0.243844	0.625722
rs9326953	ENSG00000164219	-0.0351962	0.0301971	0.243892	0.625722
rs271395	ENSG00000250490	-0.0315313	0.0270602	0.244021	0.625806
rs309159	ENSG00000231890	0.042828	0.0367527	0.243992	0.625806
rs12180	ENSG00000151502	-0.0331964	0.028498	0.244167	0.626058
rs62079486	ENSG00000141551	0.0346561	0.029759	0.244293	0.626256
rs6509592	ENSG00000161551	0.0491714	0.0422388	0.244467	0.626332
rs112669437	ENSG00000266235	-0.0535057	0.0459581	0.244426	0.626332
rs2992835	ENSG00000227155	0.0566998	0.048689	0.244435	0.626332
rs9971833	ENSG00000198270	-0.0406653	0.0349431	0.244618	0.626596
rs3134904	ENSG00000211772	0.0300487	0.0258372	0.244924	0.626708
rs6479013	ENSG00000136891	-0.0395171	0.0339828	0.244982	0.626708
rs12577383	ENSG00000109920	-0.0342287	0.0294318	0.244931	0.626708
rs6067805	ENSG00000101096	-0.038182	0.0328293	0.244905	0.626708
rs2254755	ENSG00000136026	0.0312197	0.0268481	0.244994	0.626708
rs58970962	ENSG00000197646	0.0362084	0.0311346	0.244939	0.626708
rs6128410	ENSG00000215440	-0.0311111	0.026755	0.244999	0.626708
rs2293242	ENSG00000064995	-0.0390262	0.03357	0.245115	0.626718
rs3748393	ENSG00000260456	-0.0325725	0.0280235	0.245196	0.626718
rs11033364	ENSG00000179241	-0.0316224	0.0272038	0.245157	0.626718
rs999886	ENSG00000221838	-0.0311993	0.0268374	0.245115	0.626718
rs113222038	ENSG00000149489	0.0352701	0.0303502	0.245287	0.626829
rs6140309	ENSG00000251390	0.0374939	0.0322903	0.245676	0.627331
rs12038896	ENSG00000174574	-0.0454269	0.0391242	0.245698	0.627331
rs2381277	ENSG00000107020	-0.0324113	0.0279075	0.245581	0.627331
rs13025261	ENSG00000158435	0.0324384	0.027937	0.245686	0.627331
rs8032394	ENSG00000047346	-0.0395684	0.0340805	0.245725	0.627331
rs11031140	ENSG00000066382	-0.0405767	0.0349589	0.245859	0.627469
rs59499156	ENSG00000124228	-0.0571869	0.049281	0.245971	0.627469
rs11594445	ENSG00000138119	0.0646815	0.0557295	0.245886	0.627469
rs2791681	ENSG00000125247	0.0324742	0.0279849	0.245972	0.627469
rs1957014	ENSG00000151320	0.0336605	0.0290258	0.246275	0.627796
rs1995887	ENSG00000140263	0.0539979	0.0465539	0.246184	0.627796
rs4821964	ENSG00000211650	0.0324794	0.0280117	0.24635	0.627796
rs72758947	ENSG00000162894	0.0487994	0.0420893	0.246377	0.627796
rs207941	ENSG00000260804	-0.0641353	0.0553179	0.24639	0.627796
rs4434463	ENSG00000197903	0.0475071	0.040962	0.246231	0.627796
rs12543080	ENSG00000235173	-0.0551217	0.0475624	0.246577	0.628152
rs56301546	ENSG00000267454	0.0310826	0.0268238	0.246646	0.628203
rs2576738	ENSG00000135966	-0.0308933	0.0266633	0.246696	0.628208
rs78364821	ENSG00000149131	-0.0350897	0.0302933	0.246823	0.628408
rs11542583	ENSG00000132603	0.0335445	0.0289628	0.24688	0.628429
rs10509302	ENSG00000138346	-0.0562489	0.0485914	0.247126	0.628441
rs6850532	ENSG00000188848	0.0522703	0.0451495	0.247074	0.628441
rs10002139	ENSG00000138678	-0.036638	0.0316497	0.247117	0.628441
rs793076	ENSG00000144134	-0.033904	0.0292881	0.24712	0.628441
rs8060160	ENSG00000155666	0.0417325	0.0360461	0.247059	0.628441
rs866332	ENSG00000066322	0.0318528	0.0275207	0.247199	0.628504
rs2126896	ENSG00000123106	0.0302893	0.026178	0.247345	0.628665
rs4809140	ENSG00000268119	-0.0328661	0.0284058	0.247359	0.628665
rs12277859	ENSG00000181924	0.0507014	0.0438275	0.247432	0.628707
rs35165685	ENSG00000066735	-0.0322539	0.0278826	0.247472	0.628707
rs207882	ENSG00000079246	-0.0301012	0.0260371	0.247738	0.629073
rs7548570	ENSG00000134684	-0.0335102	0.0289902	0.247809	0.629073
rs6674367	ENSG00000117625	0.0315479	0.0272911	0.247783	0.629073
rs1619281	ENSG00000113851	-0.0326249	0.0282164	0.247677	0.629073
rs66496607	ENSG00000141569	-0.0421723	0.0364922	0.247918	0.629185
rs72850165	ENSG00000183020	0.0539625	0.0467073	0.248048	0.629185
rs1392060	ENSG00000150455	-0.0468831	0.0405837	0.248095	0.629185
rs4577484	ENSG00000172340	-0.0336777	0.0291492	0.248038	0.629185
rs7254882	ENSG00000167772	0.0296305	0.0256469	0.248052	0.629185
rs7584354	ENSG00000115310	-0.0312014	0.0270167	0.248227	0.629275
rs62285688	ENSG00000127252	0.0377755	0.0327066	0.248192	0.629275
rs7298901	ENSG00000182326	0.0368179	0.0318983	0.248502	0.629481
rs10176454	ENSG00000068654	0.0417335	0.0361467	0.248365	0.629481
rs17689863	ENSG00000115364	0.0350053	0.0303234	0.248432	0.629481
rs134767	ENSG00000100095	0.037059	0.0321054	0.248475	0.629481
rs447919	ENSG00000268804	-0.0318612	0.0276122	0.248643	0.629715
rs6762	ENSG00000177697	0.0365469	0.031681	0.248762	0.629895
rs10122318	ENSG00000148400	-0.0584046	0.0506546	0.249006	0.63015
rs11083794	ENSG00000268401	0.034386	0.0298197	0.248952	0.63015
rs4795085	ENSG00000172660	-0.0302798	0.026267	0.249098	0.63015
rs960379	ENSG00000223725	0.0310611	0.0269402	0.249018	0.63015
rs2436851	ENSG00000253669	-0.0338421	0.0293576	0.249105	0.63015
rs1058305	ENSG00000117020	-0.0322464	0.0279833	0.249273	0.63045
rs2073130	ENSG00000088882	0.0484172	0.0420281	0.249407	0.630667
rs2699893	ENSG00000121879	0.0358145	0.0310935	0.249483	0.630687
rs1968346	ENSG00000144580	-0.0311821	0.0270733	0.249512	0.630687
rs852450	ENSG00000237738	-0.0516347	0.0448437	0.249646	0.630904
rs2186146	ENSG00000177613	-0.0340647	0.0295994	0.249885	0.631283
rs479202	ENSG00000106524	-0.0318473	0.0276732	0.249893	0.631283
rs4147578	ENSG00000100577	0.0331109	0.0287784	0.250012	0.631337
rs3980073	ENSG00000243389	0.0411135	0.0357348	0.250025	0.631337
rs974032	ENSG00000130147	-0.0424548	0.0369072	0.250108	0.631337
rs7802883	ENSG00000234456	-0.032555	0.0282994	0.250082	0.631337
rs9306156	ENSG00000160299	-0.0337963	0.0293868	0.250217	0.631377
rs857253	ENSG00000185019	-0.0305397	0.0265554	0.250221	0.631377
rs56270809	ENSG00000215559	0.0413145	0.0359552	0.250627	0.631402
rs2291668	ENSG00000125735	-0.0429783	0.0373824	0.250364	0.631402
rs2484296	ENSG00000259869	-0.0307712	0.0267812	0.250656	0.631402
rs3753754	ENSG00000116157	0.0302888	0.0263647	0.250716	0.631402
rs10915247	ENSG00000060656	0.0308442	0.0268373	0.250524	0.631402
rs2847224	ENSG00000160223	0.0305469	0.0265674	0.250324	0.631402
rs9908045	ENSG00000108639	-0.0302302	0.0263122	0.250688	0.631402
rs12098052	ENSG00000136628	-0.030867	0.0268646	0.250656	0.631402
