## Supplementary Table 2 for "Unbiased identification of unknown cellular and environmental factors that mediate eQTLs using principal interaction component analysis" (part 3 of 3)

### Sheet: PIC2 (continued)
SNP	gene	beta-interaction	std-interaction	p-value	BH-FDR
rs1059486	ENSG00000217275	-0.0312952	0.0272289	0.250511	0.631402
rs9946939	ENSG00000266805	0.0376807	0.0327925	0.250623	0.631402
rs75292526	ENSG00000269430	0.0766111	0.0667259	0.251033	0.632078
rs3820527	ENSG00000117016	-0.0347005	0.0302324	0.251149	0.632245
rs12717	ENSG00000008018	0.0304138	0.0265031	0.251245	0.632366
rs3819256	ENSG00000087884	0.0302595	0.0263773	0.251401	0.632392
rs12386010	ENSG00000266643	-0.0313972	0.0273639	0.251312	0.632392
rs7637683	ENSG00000071282	-0.0298632	0.0260314	0.251392	0.632392
rs355501	ENSG00000250075	-0.0471295	0.0410925	0.251512	0.632426
rs7586757	ENSG00000138449	0.0328204	0.0286136	0.251466	0.632426
rs72622570	ENSG00000114757	0.0367758	0.0320721	0.251616	0.632451
rs56256014	ENSG00000244119	0.0488895	0.0426425	0.251684	0.632451
rs11668104	ENSG00000129933	-0.0483615	0.042185	0.251717	0.632451
rs11164891	ENSG00000229635	0.0392173	0.0342027	0.251635	0.632451
rs56155997	ENSG00000162971	0.040537	0.0353782	0.251964	0.632584
rs7724901	ENSG00000151422	-0.0312073	0.0272339	0.251931	0.632584
rs11836815	ENSG00000181234	0.0382853	0.0334074	0.251884	0.632584
rs2170010	ENSG00000137502	0.0306392	0.0267329	0.251837	0.632584
rs55732162	ENSG00000100483	-0.0396726	0.0346293	0.252039	0.63265
rs34955138	ENSG00000095485	0.0307214	0.0268269	0.252233	0.632892
rs75905358	ENSG00000108349	-0.0380191	0.0331968	0.252194	0.632892
rs7615751	ENSG00000118855	-0.0296933	0.025939	0.252411	0.633217
rs6700409	ENSG00000253368	-0.0314309	0.0274672	0.252589	0.633543
rs12718109	ENSG00000242611	0.0395819	0.0345978	0.252693	0.633682
rs11018406	ENSG00000232259	-0.0415905	0.0363588	0.252763	0.633735
rs10906027	ENSG00000148426	0.0356556	0.0311754	0.252838	0.633801
rs1024323	ENSG00000087269	0.0304402	0.026624	0.252992	0.633942
rs10823318	ENSG00000156510	0.0333494	0.0291671	0.25297	0.633942
rs10454721	ENSG00000197971	0.0376789	0.0329658	0.253145	0.633958
rs12231872	ENSG00000225231	0.0347372	0.0303911	0.25313	0.633958
rs7966820	ENSG00000139433	0.0297222	0.0260013	0.25309	0.633958
rs41281251	ENSG00000100298	0.045716	0.0400104	0.253297	0.634099
rs4398150	ENSG00000132481	0.0486171	0.0425496	0.253299	0.634099
rs10214009	ENSG00000164236	0.0292804	0.0256338	0.253439	0.634273
rs10021050	ENSG00000251230	-0.035638	0.0312013	0.253465	0.634273
rs4760	ENSG00000011422	0.0444495	0.0389293	0.25363	0.63444
rs4783979	ENSG00000172775	-0.0650495	0.0569652	0.253582	0.63444
rs12500852	ENSG00000134852	-0.0308965	0.0270827	0.254039	0.634673
rs1560725	ENSG00000104859	-0.0311228	0.0272741	0.253915	0.634673
rs34481006	ENSG00000170919	-0.0462235	0.0405163	0.254022	0.634673
rs650194	ENSG00000235782	-0.0313497	0.0274869	0.254157	0.634673
rs12460842	ENSG00000130812	0.0302722	0.0265451	0.254211	0.634673
rs73359502	ENSG00000227036	-0.0650196	0.0569873	0.253984	0.634673
rs2658697	ENSG00000111142	0.0463076	0.0406043	0.254187	0.634673
rs917660	ENSG00000105793	-0.0376308	0.0329859	0.25404	0.634673
rs9028	ENSG00000136514	-0.030489	0.0267301	0.25412	0.634673
rs532439	ENSG00000173898	0.0367153	0.0321835	0.254041	0.634673
rs2912454	ENSG00000121749	0.0377342	0.0331121	0.25455	0.635398
rs6693121	ENSG00000170989	0.0300613	0.0263965	0.254863	0.635448
rs10799836	ENSG00000162542	-0.0360348	0.0316342	0.254751	0.635448
rs10097505	ENSG00000198576	0.0299446	0.0262938	0.25486	0.635448
rs4675588	ENSG00000023228	0.0302351	0.0265381	0.254667	0.635448
rs876435	ENSG00000008853	0.0303934	0.0266868	0.254842	0.635448
rs62112162	ENSG00000267796	0.0394491	0.03463	0.25473	0.635448
rs938871	ENSG00000072135	0.0308361	0.0271202	0.255626	0.635638
rs62204301	ENSG00000124256	-0.0479095	0.0421389	0.255655	0.635638
rs1278926	ENSG00000100852	0.0301876	0.0265349	0.255356	0.635638
rs1145085	ENSG00000104164	0.0347139	0.0305369	0.255721	0.635638
rs4821969	ENSG00000211652	0.0334215	0.0293991	0.255705	0.635638
rs7517856	ENSG00000094975	-0.0345611	0.030365	0.255135	0.635638
rs4837119	ENSG00000177125	0.0304705	0.0267636	0.255003	0.635638
rs369051	ENSG00000182759	-0.0368385	0.0323867	0.25544	0.635638
rs7158551	ENSG00000235194	-0.0303381	0.0266862	0.255697	0.635638
rs12451180	ENSG00000267452	-0.0388068	0.034095	0.255131	0.635638
rs3740487	ENSG00000107816	-0.0363332	0.0319255	0.255188	0.635638
rs2974727	ENSG00000243290	-0.151667	0.132784	0.255405	0.635638
rs2309225	ENSG00000141956	-0.0496392	0.0436617	0.255671	0.635638
rs17643734	ENSG00000106546	0.0668334	0.058746	0.255353	0.635638
rs67622999	ENSG00000166313	-0.0363006	0.031915	0.255458	0.635638
rs17184588	ENSG00000188529	0.0303741	0.0266951	0.25529	0.635638
rs59109628	ENSG00000135709	0.0442738	0.0389535	0.255807	0.635729
rs2716219	ENSG00000108984	-0.0298554	0.0262757	0.25595	0.635965
rs2252482	ENSG00000064886	-0.0481409	0.0423879	0.256165	0.636175
rs112928349	ENSG00000008300	0.0468101	0.0412152	0.256155	0.636175
rs10246242	ENSG00000260336	0.0500494	0.0440698	0.256182	0.636175
rs266115	ENSG00000167747	-0.0487944	0.0429778	0.256326	0.636291
rs74711338	ENSG00000165527	0.0352902	0.0310808	0.256286	0.636291
rs60203761	ENSG00000173156	0.049246	0.0433886	0.256469	0.636404
rs61972160	ENSG00000211801	0.0341655	0.0301008	0.256453	0.636404
rs73230673	ENSG00000106348	-0.0588814	0.0519021	0.25669	0.636831
rs5769010	ENSG00000075240	-0.0320701	0.0282768	0.256825	0.637043
rs12030741	ENSG00000175137	0.0450223	0.0397204	0.257105	0.637617
rs4584938	ENSG00000083845	0.0314531	0.0277642	0.257364	0.638137
rs112264663	ENSG00000105641	0.0625657	0.0552348	0.257424	0.638164
rs11083990	ENSG00000104951	0.0317671	0.0280513	0.257532	0.638209
rs830084	ENSG00000134574	-0.0406367	0.035884	0.25754	0.638209
rs3817105	ENSG00000163378	0.0337292	0.0297945	0.257701	0.638284
rs11826970	ENSG00000011405	0.0375346	0.0331603	0.257763	0.638284
rs936939	ENSG00000163820	-0.0357952	0.0316238	0.257767	0.638284
rs1837258	ENSG00000257446	-0.0487707	0.0430747	0.257628	0.638284
rs113097793	ENSG00000167962	0.0400412	0.0353848	0.257898	0.6384
rs737550	ENSG00000183473	0.0296365	0.0261908	0.257912	0.6384
rs1347988	ENSG00000091436	-0.0330883	0.029251	0.258068	0.638666
rs8077176	ENSG00000171953	0.0513863	0.0454521	0.258334	0.639202
rs274668	ENSG00000248677	0.0312356	0.0276409	0.258547	0.639215
rs418930	ENSG00000243156	0.0345676	0.030585	0.258478	0.639215
rs72889020	ENSG00000237522	-0.0620475	0.054915	0.258618	0.639215
rs9482630	ENSG00000111907	-0.0402252	0.035594	0.258521	0.639215
rs17220495	ENSG00000263004	-0.0300657	0.0266061	0.258556	0.639215
rs28537253	ENSG00000178715	-0.029028	0.025692	0.258634	0.639215
rs3744231	ENSG00000125457	-0.032635	0.0288964	0.25883	0.639578
rs8557	ENSG00000066933	0.0340108	0.0301193	0.258905	0.639643
rs412000	ENSG00000121101	-0.0291646	0.0258393	0.259119	0.639846
rs3803891	ENSG00000132024	-0.0347607	0.0307983	0.259135	0.639846
rs4395173	ENSG00000263916	-0.0298687	0.026463	0.259118	0.639846
rs12608644	ENSG00000099341	-0.0607222	0.053807	0.259194	0.63987
rs9944207	ENSG00000169371	-0.0343137	0.0304141	0.25932	0.640059
rs79412885	ENSG00000180758	0.0635261	0.0563388	0.259593	0.640612
rs60400597	ENSG00000248092	0.0294477	0.0261241	0.259739	0.640851
rs6572448	ENSG00000211821	0.0292386	0.0259431	0.259823	0.640936
rs10416363	ENSG00000199143	-0.0319613	0.0283626	0.259885	0.640969
rs11195942	ENSG00000023041	-0.04612	0.0409316	0.259937	0.640973
rs1031389	ENSG00000185261	-0.0299242	0.0265747	0.260241	0.640994
rs6490286	ENSG00000089154	-0.0369417	0.0328057	0.260226	0.640994
rs28451250	ENSG00000245213	0.0291004	0.0258423	0.260225	0.640994
rs1540927	ENSG00000101019	0.0297906	0.0264459	0.260058	0.640994
rs61893486	ENSG00000255479	0.0421388	0.0374031	0.259998	0.640994
rs2275092	ENSG00000218358	-0.0313741	0.0278588	0.260181	0.640994
rs78375246	ENSG00000175895	0.0437808	0.0388872	0.260325	0.641081
rs6579219	ENSG00000131069	0.0300562	0.0267073	0.260516	0.641429
rs2285521	ENSG00000103356	0.0425122	0.0377794	0.260566	0.641431
rs75972122	ENSG00000186891	0.0434946	0.0386638	0.260705	0.641651
rs6732949	ENSG00000115306	-0.034017	0.0302573	0.260997	0.64168
rs3757100	ENSG00000124786	-0.0395627	0.0351754	0.260798	0.64168
rs2046624	ENSG00000109436	-0.0319523	0.0284164	0.260922	0.64168
rs3794628	ENSG00000260630	0.030689	0.027298	0.261012	0.64168
rs3779518	ENSG00000164815	0.0287343	0.025557	0.260969	0.64168
rs7143743	ENSG00000119685	0.0323985	0.0288101	0.26087	0.64168
rs3100784	ENSG00000243304	0.0455638	0.0405393	0.26113	0.641848
rs2838509	ENSG00000267913	0.0386341	0.0343879	0.261325	0.642206
rs676750	ENSG00000054277	0.0309612	0.0275823	0.261741	0.642936
rs3011642	ENSG00000136770	-0.033896	0.0301935	0.261689	0.642936
rs2233921	ENSG00000123415	0.0294454	0.0262335	0.26177	0.642936
rs11663451	ENSG00000080986	0.037442	0.0333879	0.262199	0.643281
rs73939637	ENSG00000182318	-0.033951	0.0302608	0.261977	0.643281
rs10991124	ENSG00000136824	-0.0298125	0.0265829	0.26217	0.643281
rs11064640	ENSG00000082805	0.0313779	0.0279809	0.262208	0.643281
rs112997435	ENSG00000196381	-0.0378717	0.0337711	0.2622	0.643281
rs360528	ENSG00000172296	0.0456441	0.0406906	0.262068	0.643281
rs8072215	ENSG00000108773	-0.0330213	0.0294506	0.262276	0.643327
rs73877146	ENSG00000128191	-0.0543995	0.0485284	0.262386	0.64343
rs6684497	ENSG00000212916	0.0391108	0.0348924	0.262424	0.64343
rs1035284	ENSG00000267166	0.0610668	0.0544852	0.262466	0.64343
rs6984764	ENSG00000179632	-0.0523372	0.0467099	0.262603	0.643645
rs1053033	ENSG00000050393	0.0413127	0.0369176	0.26321	0.643679
rs7083315	ENSG00000121898	-0.0302601	0.0270372	0.263145	0.643679
rs1985796	ENSG00000166033	0.0344272	0.0307636	0.263194	0.643679
rs7515397	ENSG00000127463	0.0309226	0.0276328	0.263209	0.643679
rs4802026	ENSG00000105193	-0.0297509	0.0265982	0.263432	0.643679
rs461424	ENSG00000249947	-0.0307109	0.0274592	0.263479	0.643679
rs13092382	ENSG00000132182	-0.0292619	0.0261652	0.263508	0.643679
rs7387168	ENSG00000253716	0.0290053	0.0258982	0.262817	0.643679
rs2594836	ENSG00000254211	0.0330826	0.0295469	0.262949	0.643679
rs7713551	ENSG00000250539	-0.0317267	0.0283358	0.262947	0.643679
rs1544491	ENSG00000268713	-0.0328882	0.0293725	0.262936	0.643679
rs3741404	ENSG00000168439	0.0316605	0.0282623	0.262703	0.643679
rs13112553	ENSG00000174607	-0.0429439	0.038394	0.263443	0.643679
rs9371125	ENSG00000130024	0.0311825	0.0278625	0.263165	0.643679
rs12980208	ENSG00000268895	0.0623558	0.0557104	0.26311	0.643679
rs9934264	ENSG00000102908	-0.0331797	0.0296644	0.263444	0.643679
rs1028937	ENSG00000238121	-0.0325553	0.0290998	0.263341	0.643679
rs7040939	ENSG00000187210	0.0317824	0.0284043	0.263263	0.643679
rs4342945	ENSG00000176171	-0.029444	0.0263311	0.263565	0.643699
rs7246160	ENSG00000269427	0.0484608	0.0433509	0.263713	0.643938
rs10928813	ENSG00000136720	0.0343972	0.0307745	0.263779	0.643978
rs1054133	ENSG00000224846	0.0315277	0.0282108	0.26384	0.644007
rs72714666	ENSG00000259448	0.0650321	0.0582443	0.264283	0.644968
rs78951511	ENSG00000184588	0.054378	0.0487081	0.26434	0.644987
rs915814	ENSG00000197381	-0.035131	0.0314804	0.264528	0.645324
rs34225229	ENSG00000269696	-0.0321425	0.0288309	0.265001	0.646024
rs4147779	ENSG00000110719	0.0341576	0.0306381	0.264996	0.646024
rs2925200	ENSG00000154237	0.0332196	0.0297959	0.264982	0.646024
rs9502597	ENSG00000124783	-0.0351169	0.0314998	0.265014	0.646024
rs66817580	ENSG00000183844	0.0382142	0.0342886	0.265161	0.646262
rs6794101	ENSG00000240024	-0.0320622	0.0287728	0.265232	0.646313
rs4599086	ENSG00000138443	0.0431063	0.0386883	0.265287	0.646328
rs3795689	ENSG00000130695	-0.0395684	0.0355327	0.265553	0.646369
rs35450019	ENSG00000156050	0.0401529	0.0360477	0.265422	0.646369
rs76993203	ENSG00000180902	0.0290096	0.0260482	0.265504	0.646369
rs561843	ENSG00000125901	0.02898	0.0260198	0.26547	0.646369
rs56189574	ENSG00000254952	-0.0297192	0.0266817	0.265439	0.646369
rs10774398	ENSG00000010278	-0.031464	0.028267	0.265757	0.646744
rs7023923	ENSG00000198121	0.0286876	0.0257882	0.266045	0.647204
rs3132851	ENSG00000174996	0.0407027	0.0365864	0.26601	0.647204
rs11079810	ENSG00000263412	0.0477897	0.0429736	0.266199	0.647235
rs2033226	ENSG00000164626	0.0338673	0.0304548	0.266207	0.647235
rs221061	ENSG00000142632	0.0331478	0.0298075	0.266203	0.647235
rs150643605	ENSG00000250220	0.0404457	0.0363746	0.266263	0.64725
rs6677420	ENSG00000143418	-0.0316724	0.02849	0.266357	0.647358
rs2965071	ENSG00000146674	-0.0321881	0.0289623	0.266496	0.647573
rs3809817	ENSG00000215041	-0.0318037	0.0286273	0.266678	0.64762
rs4725615	ENSG00000159784	0.0399062	0.0359198	0.266668	0.64762
rs56210884	ENSG00000186638	0.0655817	0.0590361	0.266714	0.64762
rs9633712	ENSG00000076685	-0.050914	0.0458209	0.266594	0.64762
rs62057232	ENSG00000229809	-0.0313007	0.028182	0.266804	0.647719
rs1105298	ENSG00000176788	-0.03167	0.0285307	0.267076	0.648258
rs7662987	ENSG00000197894	0.0471923	0.0425214	0.267155	0.648328
rs7527607	ENSG00000162851	-0.0334833	0.0301764	0.267268	0.648481
rs268560	ENSG00000067167	-0.0405962	0.0365984	0.26742	0.648694
rs11053857	ENSG00000256039	0.0332905	0.0300144	0.267456	0.648694
rs34039859	ENSG00000235117	-0.0606719	0.0547277	0.267687	0.648925
rs1010858	ENSG00000163214	0.032317	0.0291499	0.267673	0.648925
rs2686815	ENSG00000224729	0.0297911	0.0268731	0.2677	0.648925
rs11654169	ENSG00000141696	-0.0373305	0.0336808	0.267797	0.649038
rs2425173	ENSG00000061656	-0.0409107	0.0369318	0.268068	0.64946
rs3748655	ENSG00000155363	0.0396785	0.0358197	0.268071	0.64946
rs9803860	ENSG00000000457	-0.0287619	0.0259682	0.268133	0.64949
rs321606	ENSG00000236320	0.0306803	0.0277035	0.26819	0.649507
rs803223	ENSG00000072364	0.0316679	0.0286147	0.268515	0.649689
rs28601749	ENSG00000198265	-0.0308551	0.0278762	0.268445	0.649689
rs10747029	ENSG00000172889	0.0331229	0.0299224	0.268414	0.649689
rs7095322	ENSG00000165322	0.0284238	0.0256824	0.268495	0.649689
rs7252654	ENSG00000079999	-0.0373346	0.0337264	0.268391	0.649689
rs268694	ENSG00000167565	0.0324975	0.0293716	0.268633	0.649733
rs2357551	ENSG00000115758	-0.0317478	0.0286917	0.268594	0.649733
rs1892296	ENSG00000081177	0.0308672	0.0279054	0.268758	0.649915
rs6008259	ENSG00000205643	0.0377045	0.034098	0.268917	0.650178
rs12300276	ENSG00000196510	-0.0330286	0.0298778	0.269052	0.650246
rs12655465	ENSG00000131507	-0.0305126	0.0276018	0.269052	0.650246
rs34074269	ENSG00000243811	-0.0314083	0.0284146	0.269095	0.650246
rs2703387	ENSG00000147654	-0.0355935	0.032219	0.269365	0.650416
rs62025266	ENSG00000259416	0.0330607	0.0299222	0.269298	0.650416
rs7974871	ENSG00000256594	0.0469882	0.0425259	0.26928	0.650416
rs66495811	ENSG00000237436	-0.0289744	0.0262258	0.269336	0.650416
rs4711433	ENSG00000246982	-0.0304253	0.02757	0.269872	0.650872
rs60163605	ENSG00000184922	0.0289988	0.0262824	0.269964	0.650872
rs4836256	ENSG00000155324	0.0395856	0.0358624	0.269763	0.650872
rs7084135	ENSG00000198035	0.0379456	0.0343749	0.269739	0.650872
rs17850756	ENSG00000011478	0.0330665	0.0299578	0.269784	0.650872
rs6672616	ENSG00000233929	-0.0339637	0.0307773	0.269888	0.650872
rs2851956	ENSG00000266604	0.0300714	0.0272568	0.270004	0.650872
rs7443130	ENSG00000168685	0.0461564	0.0418338	0.269976	0.650872
rs1874343	ENSG00000205356	0.0298197	0.0270112	0.269695	0.650872
rs2504768	ENSG00000158195	0.0488861	0.0443155	0.270058	0.65088
rs4627150	ENSG00000226711	0.0307413	0.027877	0.270228	0.65117
rs145074037	ENSG00000239521	0.061108	0.0554288	0.270352	0.651349
rs7994556	ENSG00000130177	-0.0354588	0.0321697	0.270448	0.651459
rs6502090	ENSG00000141526	0.0305067	0.0276866	0.270614	0.651739
rs2120194	ENSG00000180891	-0.0299444	0.0271914	0.270879	0.652255
rs1042392	ENSG00000196193	0.0425565	0.0386528	0.27099	0.652269
rs36053285	ENSG00000270127	0.0294696	0.0267717	0.271085	0.652269
rs12935845	ENSG00000262482	-0.0311399	0.0282863	0.271039	0.652269
rs7260181	ENSG00000160014	0.0294737	0.0267673	0.270941	0.652269
rs34917868	ENSG00000211956	0.0427338	0.0388274	0.271157	0.652321
rs331502	ENSG00000225101	0.0323733	0.0294264	0.271358	0.652685
rs16868993	ENSG00000112659	0.0384958	0.0350007	0.271484	0.652866
rs5763292	ENSG00000100296	0.0337671	0.030709	0.271604	0.652913
rs2908277	ENSG00000106633	-0.0412048	0.0374698	0.271561	0.652913
rs3845642	ENSG00000115919	0.033758	0.0307081	0.271719	0.653069
rs7381138	ENSG00000035499	-0.0294735	0.0268221	0.271923	0.653197
rs140522	ENSG00000177989	-0.0312962	0.0284754	0.271831	0.653197
rs4854248	ENSG00000172005	0.0333765	0.0303724	0.271899	0.653197
rs66730944	ENSG00000133028	0.0290063	0.0264907	0.273623	0.653565
rs752624	ENSG00000166170	0.029802	0.0271769	0.27291	0.653565
rs17855844	ENSG00000164620	0.0359491	0.0327455	0.272368	0.653565
rs4938510	ENSG00000110777	0.0302804	0.027585	0.27242	0.653565
rs2292751	ENSG00000108785	0.0293949	0.0268028	0.272858	0.653565
rs2364515	ENSG00000183977	-0.0346333	0.0316355	0.273712	0.653565
rs6692745	ENSG00000116459	0.0312522	0.0285181	0.273225	0.653565
rs1404504	ENSG00000133317	0.0304423	0.0277186	0.272181	0.653565
rs10870180	ENSG00000176978	-0.0302495	0.0275712	0.27267	0.653565
rs2038049	ENSG00000128159	-0.0286903	0.0262043	0.273664	0.653565
rs12206850	ENSG00000135541	0.0292227	0.0266813	0.273496	0.653565
rs2583389	ENSG00000254531	0.0327864	0.0299349	0.273495	0.653565
rs12410396	ENSG00000227963	-0.034261	0.031261	0.273183	0.653565
rs2188108	ENSG00000158488	-0.029215	0.02663	0.272701	0.653565
rs698761	ENSG00000138078	0.0309	0.0281976	0.273239	0.653565
rs886993	ENSG00000105205	0.0447533	0.0408709	0.273611	0.653565
rs2230361	ENSG00000170445	-0.0565333	0.0515414	0.272796	0.653565
rs62088172	ENSG00000132386	-0.0327461	0.029821	0.272257	0.653565
rs11715991	ENSG00000043093	0.0355622	0.0324123	0.272651	0.653565
rs67818673	ENSG00000169299	-0.0293239	0.0267837	0.273678	0.653565
rs44969	ENSG00000132932	-0.0365457	0.0333686	0.273515	0.653565
rs760462	ENSG00000160255	0.0367508	0.0334736	0.272336	0.653565
rs5770874	ENSG00000130487	-0.0393453	0.0358366	0.272335	0.653565
rs10891057	ENSG00000149289	-0.0314093	0.0286809	0.27355	0.653565
rs3799380	ENSG00000111801	-0.035565	0.0324518	0.273198	0.653565
rs7760637	ENSG00000221821	0.059911	0.0547056	0.27354	0.653565
rs34490392	ENSG00000135094	-0.0646732	0.0590412	0.273435	0.653565
rs114576150	ENSG00000169992	-0.0470999	0.0429428	0.272817	0.653565
rs11210626	ENSG00000177181	0.0295155	0.0269088	0.272789	0.653565
rs5746723	ENSG00000242259	0.0290308	0.0264534	0.272543	0.653565
rs9841	ENSG00000079257	0.0294322	0.0268581	0.273238	0.653565
rs111285223	ENSG00000166405	0.0512477	0.046814	0.273734	0.653565
rs7132644	ENSG00000214700	-0.0360646	0.0329105	0.273239	0.653565
rs12973968	ENSG00000267265	0.0352749	0.0322365	0.273935	0.653925
rs3812767	ENSG00000110442	0.0306635	0.0280453	0.274327	0.654501
rs7102759	ENSG00000072952	-0.0335381	0.0306742	0.274324	0.654501
rs56207971	ENSG00000101695	0.0367458	0.0336058	0.274291	0.654501
rs9791151	ENSG00000230551	-0.03247	0.0297058	0.27446	0.654698
rs73530179	ENSG00000250616	0.0295511	0.0270383	0.274514	0.654707
rs204468	ENSG00000104853	0.0309268	0.0283094	0.274723	0.654966
rs12121540	ENSG00000097096	-0.0354392	0.0324384	0.274701	0.654966
rs941477	ENSG00000165948	0.0302111	0.0276637	0.274885	0.655112
rs4722245	ENSG00000196335	0.0287696	0.0263437	0.274885	0.655112
rs11750888	ENSG00000113282	-0.0294257	0.0269499	0.274982	0.655222
rs78553499	ENSG00000161960	0.0416312	0.0381385	0.275108	0.655404
rs350104	ENSG00000153044	-0.0288171	0.0264039	0.275189	0.655475
rs7767022	ENSG00000130338	0.0308685	0.0283394	0.276135	0.655809
rs1475740	ENSG00000139826	0.0536063	0.0491765	0.275768	0.655809
rs10111287	ENSG00000164944	0.0311951	0.028623	0.275863	0.655809
rs13098114	ENSG00000163687	-0.0299008	0.0274272	0.27572	0.655809
rs6702363	ENSG00000162402	-0.0342361	0.0314225	0.276005	0.655809
rs337801	ENSG00000197782	0.0526487	0.0482848	0.275636	0.655809
rs3768321	ENSG00000090621	0.0357526	0.0328031	0.27584	0.655809
rs612345	ENSG00000137713	0.0308987	0.0283249	0.27542	0.655809
rs2188736	ENSG00000179909	-0.0395949	0.0363341	0.275915	0.655809
rs11130181	ENSG00000198218	-0.0325736	0.0298822	0.275773	0.655809
rs1737362	ENSG00000011007	0.0293066	0.0268975	0.275995	0.655809
rs2997903	ENSG00000136802	0.0580249	0.0532136	0.27562	0.655809
rs4789769	ENSG00000181396	0.0349674	0.0321023	0.276133	0.655809
rs10165533	ENSG00000231494	0.0329777	0.0302745	0.276115	0.655809
rs61362448	ENSG00000128394	-0.0482192	0.0442075	0.275473	0.655809
rs2243100	ENSG00000108518	0.0441913	0.0405408	0.275783	0.655809
rs780669	ENSG00000198246	-0.0425614	0.0391266	0.276779	0.656412
rs61181595	ENSG00000050438	-0.047122	0.0433075	0.27665	0.656412
rs78107697	ENSG00000186827	0.0470351	0.0432443	0.276834	0.656412
rs558599	ENSG00000160326	0.039152	0.0359972	0.276844	0.656412
rs4930384	ENSG00000174080	-0.0330393	0.0303675	0.276692	0.656412
rs4841345	ENSG00000261451	0.0323566	0.0297426	0.276734	0.656412
rs55715426	ENSG00000132475	-0.0437463	0.0402099	0.276708	0.656412
rs7676259	ENSG00000172955	-0.028887	0.026557	0.276801	0.656412
rs7617368	ENSG00000173811	0.0387896	0.0356531	0.276697	0.656412
rs57887481	ENSG00000062822	0.0355676	0.0327139	0.277025	0.656722
rs71525756	ENSG00000249898	-0.0560665	0.0515876	0.277205	0.65703
rs34629452	ENSG00000267260	-0.0339365	0.031235	0.277353	0.65726
rs2146819	ENSG00000122033	-0.0282565	0.0260143	0.277483	0.657448
rs10146759	ENSG00000100441	0.0426566	0.0393048	0.277888	0.657738
rs2437955	ENSG00000167523	0.0289756	0.0266999	0.277908	0.657738
rs4766003	ENSG00000171792	0.0305561	0.0281532	0.277855	0.657738
rs11639266	ENSG00000169032	0.033626	0.0309786	0.277807	0.657738
rs41283616	ENSG00000095383	-0.0361947	0.0333436	0.277787	0.657738
rs10764542	ENSG00000165995	-0.0285342	0.02629	0.27785	0.657738
rs12679735	ENSG00000180921	0.0353769	0.0326055	0.278011	0.657862
rs6872544	ENSG00000050748	-0.0288438	0.0265952	0.27821	0.658094
rs10242184	ENSG00000135211	0.0276637	0.0255064	0.278197	0.658094
rs1388168	ENSG00000152404	-0.0290348	0.026777	0.278313	0.658218
rs13314869	ENSG00000241288	0.0407021	0.0375519	0.278503	0.658308
rs3731497	ENSG00000164045	-0.0309976	0.0285981	0.278497	0.658308
rs135541	ENSG00000186951	-0.0313702	0.028941	0.278482	0.658308
rs2548993	ENSG00000197536	-0.0319395	0.0294733	0.278598	0.658387
rs12800998	ENSG00000110665	0.0303561	0.0280145	0.278638	0.658387
rs11085784	ENSG00000130159	-0.0375727	0.0346836	0.278766	0.658569
rs117361304	ENSG00000188820	0.0462311	0.0426831	0.278842	0.65863
rs2853231	ENSG00000253328	0.0339775	0.0313761	0.278938	0.658737
rs5019560	ENSG00000090316	0.0395619	0.0365389	0.279015	0.6588
rs117013192	ENSG00000186020	-0.0378832	0.0349993	0.279165	0.65899
rs34118173	ENSG00000123989	-0.0343209	0.0317103	0.279197	0.65899
rs35091031	ENSG00000240463	-0.0276442	0.0255481	0.279322	0.659165
rs160632	ENSG00000058729	-0.0288813	0.0266955	0.279396	0.659221
rs2570205	ENSG00000236255	0.0550389	0.0509342	0.280043	0.659367
rs12810816	ENSG00000139613	0.0438237	0.040531	0.27968	0.659367
rs138183924	ENSG00000157193	0.0490086	0.0453492	0.279923	0.659367
rs1896637	ENSG00000141971	0.0296449	0.0274323	0.279939	0.659367
rs12148672	ENSG00000196391	-0.0322336	0.0298281	0.279944	0.659367
rs60173654	ENSG00000185963	-0.03115	0.0288234	0.279912	0.659367
rs75299772	ENSG00000107829	0.0344508	0.031864	0.279704	0.659367
rs9562819	ENSG00000136161	0.0316175	0.0292468	0.27976	0.659367
rs61817552	ENSG00000118292	-0.0330451	0.0305808	0.279971	0.659367
rs11022996	ENSG00000053918	-0.0288315	0.0266867	0.280066	0.659367
rs1175550	ENSG00000235169	-0.0341249	0.0315756	0.279903	0.659367
rs75785507	ENSG00000233621	0.030394	0.0281193	0.279833	0.659367
rs11657029	ENSG00000266040	-0.0379904	0.0351811	0.280297	0.659671
rs2477702	ENSG00000229393	-0.0349305	0.0323467	0.280284	0.659671
rs4822429	ENSG00000241973	0.029729	0.027535	0.280375	0.659735
rs11787145	ENSG00000246528	0.0378858	0.0351053	0.280585	0.659792
rs314360	ENSG00000196411	-0.0283206	0.0262392	0.280532	0.659792
rs7546890	ENSG00000232879	-0.0284134	0.0263213	0.280461	0.659792
rs11785004	ENSG00000255397	0.0325585	0.03017	0.280602	0.659792
rs1017446	ENSG00000118965	0.0313009	0.0290203	0.280861	0.660282
rs34951138	ENSG00000239697	0.0330002	0.0306128	0.281128	0.660791
rs2253936	ENSG00000062524	0.0280773	0.0260567	0.281325	0.660896
rs1151786	ENSG00000162873	0.0284901	0.0264378	0.281289	0.660896
rs683515	ENSG00000265975	-0.0292833	0.0271715	0.281246	0.660896
rs74280151	ENSG00000187118	-0.0378758	0.0351553	0.281396	0.660943
rs491973	ENSG00000175513	-0.0278509	0.025854	0.281463	0.66098
rs2057435	ENSG00000148655	-0.0295366	0.0274243	0.281559	0.661086
rs9915388	ENSG00000171861	-0.0441879	0.0410333	0.281624	0.661121
rs12705095	ENSG00000087085	-0.0339469	0.0315293	0.281712	0.661207
rs2414	ENSG00000033100	0.0290918	0.0270381	0.282036	0.661849
rs176647	ENSG00000255571	-0.0293622	0.027293	0.282098	0.661875
rs4821546	ENSG00000232254	0.0333367	0.0310009	0.282307	0.662246
rs10808055	ENSG00000197024	-0.0594241	0.0552863	0.282534	0.662307
rs10810110	ENSG00000147862	-0.0412143	0.0383394	0.28247	0.662307
rs113668614	ENSG00000170962	-0.047574	0.0442629	0.28255	0.662307
rs367070	ENSG00000170866	-0.0345214	0.0321213	0.282588	0.662307
rs1923177	ENSG00000112742	0.0289267	0.0269062	0.282422	0.662307
rs3131586	ENSG00000259684	0.0282864	0.0263265	0.282712	0.662479
rs56160010	ENSG00000137198	-0.0366001	0.0340763	0.282883	0.66276
rs144359612	ENSG00000108091	-0.0309631	0.028833	0.282966	0.662835
rs837073	ENSG00000254317	-0.0324196	0.0302049	0.283214	0.663132
rs76060109	ENSG00000136908	-0.0440055	0.0410029	0.283257	0.663132
rs208311	ENSG00000261827	-0.030032	0.0279809	0.283224	0.663132
rs2723636	ENSG00000110169	-0.0408911	0.0381042	0.283297	0.663132
rs2530239	ENSG00000120314	0.0286159	0.0266694	0.283364	0.663171
rs239936	ENSG00000213066	-0.0289173	0.026966	0.283646	0.663711
rs12200068	ENSG00000124802	-0.0291828	0.0272231	0.283813	0.66393
rs6572448	ENSG00000259042	0.0278093	0.0259433	0.283841	0.66393
rs9461856	ENSG00000213588	0.0286946	0.0267825	0.284082	0.664373
rs943451	ENSG00000065675	0.0303587	0.028355	0.284408	0.664433
rs45444697	ENSG00000143537	-0.0357419	0.0333703	0.284232	0.664433
rs3783694	ENSG00000100578	-0.0278038	0.0259735	0.284498	0.664433
rs7781523	ENSG00000205763	-0.0345344	0.0322692	0.284618	0.664433
rs73000759	ENSG00000256229	0.0372904	0.0348263	0.284369	0.664433
rs2332495	ENSG00000115266	0.0598688	0.0559395	0.28461	0.664433
rs35287851	ENSG00000105404	-0.0293842	0.0274562	0.284608	0.664433
rs11975690	ENSG00000197150	-0.0292296	0.0272879	0.284186	0.664433
rs4644689	ENSG00000257742	0.0286583	0.0267708	0.284481	0.664433
rs7622843	ENSG00000169964	0.029858	0.0278797	0.284277	0.664433
rs2304082	ENSG00000043143	0.0463599	0.0433293	0.284734	0.664463
rs11669665	ENSG00000171574	0.0351927	0.0328903	0.284706	0.664463
rs10902222	ENSG00000177600	0.0308447	0.0288334	0.284819	0.664464
rs2155030	ENSG00000174871	-0.039036	0.036492	0.284836	0.664464
rs3897473	ENSG00000152749	0.0290343	0.027149	0.284957	0.664628
rs4759375	ENSG00000235423	0.052241	0.0488613	0.285081	0.664685
rs11699770	ENSG00000101445	0.028873	0.0270052	0.285084	0.664685
rs17743381	ENSG00000204710	-0.039982	0.0375123	0.286585	0.664821
rs203464	ENSG00000270091	-0.0318063	0.0297928	0.285796	0.664821
rs3809627	ENSG00000149922	-0.0287887	0.0269616	0.285715	0.664821
rs11081138	ENSG00000158270	-0.033457	0.0313254	0.285588	0.664821
rs6425813	ENSG00000160094	0.0299712	0.0281273	0.286712	0.664821
rs1042711	ENSG00000169252	-0.0282164	0.026455	0.286249	0.664821
rs10419308	ENSG00000133265	-0.0359393	0.0337419	0.286908	0.664821
rs4718330	ENSG00000169902	-0.0285393	0.0267578	0.28625	0.664821
rs7347	ENSG00000148773	0.0291482	0.0273025	0.285788	0.664821
rs9349286	ENSG00000096401	-0.0563717	0.0528487	0.286212	0.664821
rs73026169	ENSG00000143164	0.0493823	0.0462973	0.286224	0.664821
rs75698381	ENSG00000224165	0.0508044	0.0476654	0.286577	0.664821
rs12972658	ENSG00000118162	-0.048035	0.0450072	0.285936	0.664821
rs7520641	ENSG00000203739	0.0329622	0.0308655	0.285641	0.664821
rs60516176	ENSG00000261888	-0.0507665	0.0476365	0.286645	0.664821
rs11658278	ENSG00000264198	-0.0279818	0.0261856	0.28534	0.664821
rs2254245	ENSG00000101442	0.02931	0.0275114	0.286793	0.664821
rs74524050	ENSG00000226167	0.0417202	0.0390928	0.285965	0.664821
rs3768897	ENSG00000228446	0.0395332	0.0371044	0.286756	0.664821
rs8121408	ENSG00000212232	0.0322662	0.0302572	0.286333	0.664821
rs2071045	ENSG00000174697	-0.0346315	0.0324053	0.285294	0.664821
rs10815155	ENSG00000226403	0.0329373	0.0309134	0.286751	0.664821
rs2440743	ENSG00000159842	-0.0291565	0.0273735	0.286902	0.664821
rs2786883	ENSG00000233478	0.0493368	0.0462115	0.285775	0.664821
rs9611007	ENSG00000100226	-0.0393188	0.0368556	0.286136	0.664821
rs7345389	ENSG00000179242	0.0282924	0.026511	0.285971	0.664821
rs300753	ENSG00000143727	0.0288655	0.0270301	0.285653	0.664821
rs3808538	ENSG00000176731	0.0319164	0.029882	0.285572	0.664821
rs2732469	ENSG00000258273	0.0282423	0.0264404	0.285541	0.664821
rs3816900	ENSG00000140319	-0.0280984	0.0263742	0.286794	0.664821
rs11022946	ENSG00000197601	-0.0615645	0.0576444	0.285606	0.664821
rs7023607	ENSG00000054148	-0.0314807	0.0295573	0.286931	0.664821
rs12766862	ENSG00000119922	-0.0313104	0.0293464	0.286094	0.664821
rs2761438	ENSG00000116396	-0.0304239	0.0285264	0.286278	0.664821
rs55719198	ENSG00000142686	-0.055225	0.0518341	0.286775	0.664821
rs744691	ENSG00000123395	0.034819	0.0326989	0.287037	0.66495
rs11671403	ENSG00000267751	0.0472396	0.0443729	0.287142	0.665073
rs2880117	ENSG00000261173	-0.0300269	0.0282079	0.287196	0.66508
rs2066500	ENSG00000163918	0.033673	0.0316394	0.287292	0.665185
rs77944820	ENSG00000205639	-0.0525131	0.0493473	0.287347	0.665193
rs11869291	ENSG00000108960	0.037205	0.0349745	0.287518	0.665471
rs1441850	ENSG00000254352	0.0310778	0.0292212	0.287628	0.665606
rs12043131	ENSG00000143595	0.0419294	0.0394391	0.287805	0.665898
rs149435516	ENSG00000100129	-0.0623442	0.0586495	0.287871	0.665932
rs10208242	ENSG00000075292	0.0375973	0.0353741	0.287938	0.665937
rs4796097	ENSG00000267074	-0.0297005	0.0279464	0.287976	0.665937
rs11692131	ENSG00000135960	0.032224	0.0303525	0.288488	0.666886
rs2515609	ENSG00000165029	0.0356481	0.0335766	0.288462	0.666886
rs679079	ENSG00000154144	0.0550931	0.0519067	0.288602	0.666896
rs10147587	ENSG00000258867	-0.052332	0.0493146	0.288693	0.666896
rs4550576	ENSG00000186026	-0.0400155	0.0377086	0.288698	0.666896
rs72725801	ENSG00000100652	0.048365	0.0455704	0.28863	0.666896
rs7613678	ENSG00000234073	0.03215	0.0303037	0.28881	0.666919
rs11863603	ENSG00000177200	-0.029087	0.0274153	0.288787	0.666919
rs10102260	ENSG00000133874	-0.0277714	0.0261879	0.289021	0.667288
rs17404179	ENSG00000064102	-0.0381178	0.0359581	0.289204	0.667591
rs2286664	ENSG00000103599	0.0311012	0.0293569	0.289497	0.66771
rs347820	ENSG00000176454	0.0293526	0.027698	0.289353	0.66771
rs62150576	ENSG00000232504	0.0295609	0.0279089	0.289598	0.66771
rs1133782	ENSG00000173530	0.0289771	0.0273494	0.289452	0.66771
rs941980	ENSG00000228175	0.0289267	0.0273054	0.289516	0.66771
rs12443169	ENSG00000166831	-0.0506566	0.0478153	0.289495	0.66771
rs319592	ENSG00000132570	0.0277076	0.02616	0.289615	0.66771
rs7121	ENSG00000087460	-0.0297075	0.0280517	0.289676	0.667733
rs865324	ENSG00000122043	-0.030695	0.0289889	0.289754	0.667794
rs4752829	ENSG00000255197	-0.0295806	0.0279439	0.289882	0.667853
rs11792030	ENSG00000227218	0.047992	0.0453319	0.289832	0.667853
rs10876870	ENSG00000065361	-0.027971	0.0264335	0.290068	0.668163
rs75880492	ENSG00000212658	-0.0368125	0.0347937	0.290132	0.668193
rs4251473	ENSG00000198001	0.049014	0.0463478	0.290359	0.668494
rs7125402	ENSG00000162174	-0.0431458	0.0407993	0.290366	0.668494
rs10099	ENSG00000110925	0.0342822	0.0324237	0.290453	0.668576
rs573831	ENSG00000075420	-0.032271	0.030525	0.290508	0.668585
rs7917859	ENSG00000198610	0.0341928	0.0323703	0.290918	0.669173
rs4838963	ENSG00000155367	0.0367729	0.0348094	0.290868	0.669173
rs7102	ENSG00000262999	-0.0295057	0.0279329	0.290916	0.669173
rs28498569	ENSG00000267321	0.0481737	0.0456154	0.291018	0.669284
rs8140862	ENSG00000237517	0.0290989	0.0275593	0.291118	0.669396
rs3023	ENSG00000119812	0.0319275	0.0302474	0.291264	0.669613
rs62072530	ENSG00000108509	-0.0292304	0.0276985	0.291372	0.669743
rs12058596	ENSG00000204377	-0.03047	0.0288951	0.29174	0.669826
rs12141058	ENSG00000243970	-0.0304449	0.028874	0.291784	0.669826
rs2115436	ENSG00000085365	0.0336968	0.0319561	0.291755	0.669826
rs72735284	ENSG00000137100	0.0421346	0.0399579	0.291753	0.669826
rs9792206	ENSG00000253829	0.0339896	0.0322285	0.291675	0.669826
rs2420637	ENSG00000151923	0.0330962	0.0313684	0.291475	0.669826
rs9938630	ENSG00000261690	-0.0376137	0.0356709	0.291757	0.669826
rs8052244	ENSG00000103264	-0.0276029	0.0261806	0.29182	0.669826
rs5762396	ENSG00000180957	0.0348299	0.0330546	0.292105	0.670362
rs7255742	ENSG00000270164	-0.0361441	0.0343404	0.292647	0.67082
rs12270054	ENSG00000260233	-0.0316059	0.0300281	0.292637	0.67082
rs11221934	ENSG00000196323	0.0419483	0.0398454	0.29253	0.67082
rs9812439	ENSG00000073803	-0.0401084	0.0380861	0.292383	0.67082
rs1631684	ENSG00000166793	-0.0272081	0.0258473	0.29259	0.67082
rs6599105	ENSG00000199906	0.0300373	0.0285383	0.292645	0.67082
rs11537930	ENSG00000174744	0.049157	0.0467058	0.292665	0.67082
rs3818147	ENSG00000167895	-0.0311267	0.0295917	0.292944	0.67134
rs1857299	ENSG00000230489	0.029015	0.0275946	0.293127	0.671413
rs7291444	ENSG00000130943	0.0370886	0.0352727	0.293125	0.671413
rs7275258	ENSG00000142207	-0.0471146	0.0448084	0.29313	0.671413
rs7301065	ENSG00000185344	0.0283986	0.0270359	0.29362	0.671608
rs7040754	ENSG00000226393	0.0328741	0.0312759	0.293298	0.671608
rs9378817	ENSG00000168994	0.02818	0.0268248	0.293566	0.671608
rs1106846	ENSG00000133597	0.0534695	0.0509077	0.293656	0.671608
rs2370794	ENSG00000109943	-0.0287291	0.0273461	0.29354	0.671608
rs2665104	ENSG00000140598	-0.0348749	0.0331861	0.293396	0.671608
rs10815162	ENSG00000254017	-0.0342997	0.0326584	0.293686	0.671608
rs2098670	ENSG00000172548	0.0293703	0.027969	0.293758	0.671608
rs13170265	ENSG00000205302	0.0392459	0.0373754	0.293783	0.671608
rs4547694	ENSG00000012171	-0.0279066	0.0265613	0.293506	0.671608
rs2233859	ENSG00000136315	-0.030413	0.0289426	0.293436	0.671608
rs5742903	ENSG00000267546	0.0339051	0.0322963	0.293891	0.671735
rs11880388	ENSG00000130816	-0.02767	0.0263631	0.294002	0.671867
rs62580136	ENSG00000130720	0.0319722	0.0304653	0.294052	0.671867
rs62441202	ENSG00000164440	-0.0505694	0.0482029	0.29422	0.672135
rs13428882	ENSG00000231682	0.0281062	0.0267958	0.29431	0.672221
rs112717579	ENSG00000172086	-0.0373052	0.0355705	0.294372	0.672245
rs7224296	ENSG00000108379	-0.0312768	0.029837	0.294608	0.67244
rs34799296	ENSG00000026652	0.0318622	0.0303955	0.294609	0.67244
rs1669687	ENSG00000180190	-0.0281497	0.0268541	0.294612	0.67244
rs7114809	ENSG00000173727	0.0285462	0.0272359	0.294674	0.672463
rs10819883	ENSG00000225194	0.0280881	0.0268042	0.294772	0.672542
rs4749683	ENSG00000223834	-0.0298752	0.028512	0.294812	0.672542
rs1792684	ENSG00000269365	-0.0274637	0.026214	0.294875	0.67255
rs112226575	ENSG00000126456	-0.0401765	0.0383517	0.294919	0.67255
rs730050	ENSG00000010319	0.0287727	0.0274704	0.294998	0.672612
rs72805342	ENSG00000165644	-0.0563978	0.0538564	0.295099	0.672724
rs62126227	ENSG00000105393	0.0290532	0.0277509	0.295219	0.672879
rs57893103	ENSG00000105270	-0.0440965	0.042131	0.295347	0.673053
rs1063429	ENSG00000157087	0.0268256	0.0256498	0.295721	0.673072
rs9680145	ENSG00000142173	0.045208	0.0432282	0.29574	0.673072
rs11069646	ENSG00000125266	0.027351	0.0261519	0.295716	0.673072
rs77067494	ENSG00000196535	0.0588061	0.0562462	0.295872	0.673072
rs2232997	ENSG00000178982	-0.0469892	0.0449418	0.295852	0.673072
rs10035272	ENSG00000248544	-0.0284959	0.027243	0.295651	0.673072
rs4804036	ENSG00000257704	0.0298267	0.0285109	0.295577	0.673072
rs12609742	ENSG00000099800	-0.0302341	0.0289171	0.295858	0.673072
rs2072052	ENSG00000139266	-0.0299334	0.0286211	0.295717	0.673072
rs1134067	ENSG00000143452	0.0288178	0.0275419	0.295497	0.673072
rs140246711	ENSG00000259387	0.031344	0.0299838	0.295942	0.673112
rs4871499	ENSG00000147684	-0.0279776	0.0267746	0.296141	0.673213
rs3806418	ENSG00000143303	0.0281469	0.0269367	0.296141	0.673213
rs613169	ENSG00000240204	0.0480756	0.0460042	0.296097	0.673213
rs10769115	ENSG00000121236	0.0329043	0.0315016	0.296327	0.673436
rs7503517	ENSG00000072210	-0.031609	0.0302657	0.296395	0.673436
rs79112523	ENSG00000197008	-0.0542615	0.0519516	0.296357	0.673436
rs34242266	ENSG00000233280	-0.0305108	0.0292458	0.296916	0.674267
rs6478537	ENSG00000095380	0.0277163	0.0265633	0.296846	0.674267
rs6415248	ENSG00000188732	0.0273469	0.0262122	0.296902	0.674267
rs10408691	ENSG00000187912	0.0297814	0.0285686	0.297289	0.674878
rs62153900	ENSG00000230747	0.0312298	0.0299563	0.297259	0.674878
rs2716213	ENSG00000267194	0.0280219	0.0269001	0.297636	0.675033
rs4775162	ENSG00000157470	-0.0267226	0.0256434	0.29746	0.675033
rs13105736	ENSG00000186222	-0.0310044	0.0297578	0.297549	0.675033
rs2603722	ENSG00000154556	-0.0271889	0.0261022	0.297668	0.675033
rs516651	ENSG00000135766	0.0462645	0.0444149	0.297663	0.675033
rs178255	ENSG00000237476	-0.0554827	0.0532524	0.297552	0.675033
rs2337501	ENSG00000218357	-0.028381	0.0272582	0.297874	0.675248
rs4689599	ENSG00000245562	0.0327487	0.0314511	0.297842	0.675248
rs12568038	ENSG00000079335	0.0279755	0.0268724	0.297939	0.675248
rs10280938	ENSG00000164542	-0.0299601	0.0287813	0.297982	0.675248
rs2298881	ENSG00000012061	-0.0468593	0.0450194	0.298023	0.675248
rs1671016	ENSG00000073350	-0.030473	0.0292829	0.298127	0.67525
rs2859136	ENSG00000221743	0.0287414	0.0276171	0.298096	0.67525
rs4310977	ENSG00000161643	0.0350848	0.0337246	0.298271	0.675458
rs80166953	ENSG00000259577	-0.038673	0.037189	0.29847	0.675768
rs2239195	ENSG00000111252	-0.0350655	0.0337306	0.298624	0.675768
rs878919	ENSG00000158158	0.0277115	0.026659	0.298667	0.675768
rs4821913	ENSG00000100346	0.0322486	0.031019	0.298592	0.675768
rs897804	ENSG00000104889	0.0310242	0.0298442	0.298645	0.675768
rs10174098	ENSG00000138448	-0.0287662	0.0276808	0.298793	0.675817
rs6135033	ENSG00000088833	0.0325145	0.0312875	0.298789	0.675817
rs770223	ENSG00000101574	0.0317191	0.0305327	0.298957	0.67607
rs137966	ENSG00000100351	0.0273618	0.0263456	0.29909	0.676248
rs77753566	ENSG00000198380	0.0419533	0.0404033	0.299186	0.676248
rs1875558	ENSG00000213876	-0.0340645	0.0328068	0.299199	0.676248
rs11080351	ENSG00000267046	-0.0342098	0.0329497	0.299244	0.676248
rs10870143	ENSG00000127191	0.0284891	0.0274448	0.299331	0.676329
rs10103296	ENSG00000104361	0.0509872	0.0491349	0.299495	0.676464
rs117461525	ENSG00000197599	-0.044967	0.0433292	0.299449	0.676464
rs11147024	ENSG00000247077	0.0445286	0.0429187	0.299583	0.676545
rs252731	ENSG00000069329	0.0385421	0.0371536	0.299648	0.676575
rs7335409	ENSG00000126218	-0.0344153	0.033188	0.299831	0.676753
rs60806696	ENSG00000231062	-0.0420626	0.0405596	0.299796	0.676753
rs290997	ENSG00000165025	0.0275634	0.0265882	0.299972	0.676947
rs35289401	ENSG00000187860	-0.0284878	0.0274857	0.300073	0.676947
rs7270326	ENSG00000100991	-0.0417867	0.0403126	0.300023	0.676947
rs2370230	ENSG00000020633	-0.0271448	0.0261935	0.30014	0.67698
rs11671403	ENSG00000099804	-0.0460311	0.0444412	0.300393	0.677161
rs6122136	ENSG00000197457	0.0275994	0.026647	0.300408	0.677161
rs6084653	ENSG00000088826	0.0285107	0.027528	0.300428	0.677161
rs73504738	ENSG00000196110	0.0471665	0.0455278	0.300291	0.677161
rs1411780	ENSG00000152766	0.0299341	0.0289148	0.300638	0.677281
rs151228	ENSG00000176476	-0.0271628	0.0262364	0.30061	0.677281
rs208311	ENSG00000089041	-0.0289634	0.0279771	0.300637	0.677281
rs1849512	ENSG00000196353	0.028216	0.0272615	0.300748	0.677294
rs7115200	ENSG00000137497	0.0278718	0.0269268	0.300711	0.677294
rs62228304	ENSG00000101115	0.0359821	0.0347797	0.300953	0.677438
rs10986578	ENSG00000119414	0.0270673	0.0261616	0.300932	0.677438
rs131824	ENSG00000100258	-0.0287495	0.0277896	0.300968	0.677438
rs2301775	ENSG00000067191	0.0433626	0.0419333	0.301182	0.677511
rs16830726	ENSG00000115145	-0.0311044	0.0300806	0.301205	0.677511
rs363241	ENSG00000165646	0.0313366	0.0303105	0.301291	0.677511
rs61991651	ENSG00000119669	0.0318481	0.0308025	0.301247	0.677511
rs11729069	ENSG00000168769	-0.0407314	0.0393991	0.301308	0.677511
rs2227312	ENSG00000157873	-0.026711	0.0258375	0.301313	0.677511
rs2805807	ENSG00000136842	0.0268657	0.0259951	0.301458	0.677721
rs3130100	ENSG00000236104	-0.0302788	0.0293098	0.301685	0.67786
rs581063	ENSG00000245869	0.0275298	0.0266481	0.301649	0.67786
rs434505	ENSG00000112619	-0.0333913	0.0323272	0.301728	0.67786
rs12701499	ENSG00000240230	-0.0306275	0.0296506	0.301714	0.67786
rs28509770	ENSG00000073711	-0.0304153	0.0294562	0.301896	0.678119
rs2267592	ENSG00000188677	0.0278359	0.0269648	0.302014	0.678151
rs727216	ENSG00000260467	0.0327053	0.0316805	0.301995	0.678151
rs55931953	ENSG00000175518	0.0307343	0.029776	0.302072	0.678163
rs904043	ENSG00000138758	0.0270632	0.0262285	0.302238	0.67835
rs344071	ENSG00000197980	-0.0331368	0.0321195	0.302312	0.67835
rs11037709	ENSG00000244926	0.0322107	0.0312206	0.302292	0.67835
rs61983272	ENSG00000253755	-0.151478	0.146315	0.302398	0.678428
rs3786598	ENSG00000214046	0.044987	0.0436219	0.302488	0.678512
rs4996830	ENSG00000100603	0.0427999	0.04153	0.302824	0.678796
rs3753029	ENSG00000119402	0.0268085	0.0260053	0.30268	0.678796
rs12609373	ENSG00000187474	0.0331843	0.0321986	0.302808	0.678796
rs7915239	ENSG00000253068	-0.0374337	0.0363155	0.302723	0.678796
rs623500	ENSG00000110375	0.0384511	0.0373206	0.302959	0.678865
rs12546978	ENSG00000234616	-0.0293122	0.0284476	0.302911	0.678865
rs12327638	ENSG00000268240	-0.0292227	0.0283838	0.303304	0.679521
rs886493	ENSG00000154945	0.0288425	0.0280218	0.303428	0.679574
rs981565	ENSG00000243015	0.0272065	0.0264325	0.303432	0.679574
rs55929570	ENSG00000254635	-0.0315486	0.0306566	0.303518	0.679651
rs11686534	ENSG00000144026	-0.0274116	0.0266471	0.303711	0.679849
rs3476	ENSG00000124795	0.0339884	0.0330386	0.303683	0.679849
rs28584048	ENSG00000171823	0.0401612	0.0390503	0.303825	0.679987
rs34200866	ENSG00000171084	-0.0349659	0.0340153	0.304059	0.680103
rs9701237	ENSG00000135837	0.0424494	0.0412967	0.304076	0.680103
rs6697620	ENSG00000143420	-0.027482	0.0267363	0.304086	0.680103
rs12928424	ENSG00000085721	-0.027084	0.0263489	0.304081	0.680103
rs35759606	ENSG00000075702	-0.0385833	0.0375476	0.304231	0.68031
rs62414802	ENSG00000196586	-0.028595	0.0278389	0.304429	0.680637
rs12710562	ENSG00000233360	0.0380617	0.0370693	0.304613	0.680814
rs3816826	ENSG00000259366	0.0372133	0.0362408	0.304583	0.680814
rs516590	ENSG00000111490	-0.0280969	0.0273817	0.30492	0.681046
rs7619282	ENSG00000121570	-0.0268108	0.0261286	0.304926	0.681046
rs10057629	ENSG00000079215	-0.0296968	0.0289403	0.304912	0.681046
rs7191281	ENSG00000102977	-0.0394797	0.0384747	0.304919	0.681046
rs7862404	ENSG00000119139	-0.0270006	0.0263205	0.305051	0.681159
rs9349001	ENSG00000112081	0.0320361	0.0312311	0.305082	0.681159
rs372864	ENSG00000232354	0.0270119	0.0263388	0.305186	0.681274
rs765008	ENSG00000228775	-0.0270709	0.0263993	0.305239	0.681276
rs12052168	ENSG00000181896	-0.0302891	0.0295505	0.30545	0.681513
rs3771742	ENSG00000159239	0.0429898	0.0419374	0.305403	0.681513
rs3749254	ENSG00000114473	-0.0356491	0.0347875	0.305557	0.681528
rs7025992	ENSG00000136878	-0.0286704	0.0279777	0.305561	0.681528
rs1122158	ENSG00000226822	-0.0281048	0.0274317	0.305666	0.681646
rs2306589	ENSG00000129282	-0.027181	0.0265635	0.306276	0.682889
rs6702842	ENSG00000143376	-0.0292099	0.0285559	0.306438	0.683014
rs113459468	ENSG00000185585	-0.0491773	0.0480753	0.306428	0.683014
rs6770844	ENSG00000013297	-0.0295619	0.0289076	0.306565	0.683064
rs45545932	ENSG00000086544	-0.0382461	0.0373979	0.306544	0.683064
rs1991401	ENSG00000256525	0.0291983	0.0285565	0.30664	0.683065
rs7075761	ENSG00000225850	-0.0460672	0.0450655	0.306758	0.683065
rs551169	ENSG00000148297	0.0261271	0.0255661	0.306893	0.683065
rs2240241	ENSG00000160953	0.0266059	0.026031	0.306825	0.683065
rs1268339	ENSG00000162572	0.0376863	0.0368743	0.306855	0.683065
rs10010930	ENSG00000174123	-0.0325861	0.031889	0.306931	0.683065
rs4793853	ENSG00000153944	0.0288651	0.0282477	0.306933	0.683065
rs2072859	ENSG00000100139	0.0276916	0.0271059	0.307052	0.683213
rs6806696	ENSG00000161267	-0.0301492	0.0295164	0.30713	0.68327
rs4819317	ENSG00000160216	0.0392004	0.0383905	0.307293	0.683399
rs9791626	ENSG00000243243	-0.0286712	0.028076	0.307245	0.683399
rs7970462	ENSG00000135390	0.0285935	0.0280296	0.307757	0.684196
rs2049788	ENSG00000240954	0.027821	0.027272	0.307751	0.684196
rs11249656	ENSG00000161021	0.0271712	0.0266386	0.307816	0.68421
rs9896078	ENSG00000205309	0.0331764	0.0325537	0.308226	0.684538
rs12084511	ENSG00000168159	-0.0399409	0.0391867	0.30817	0.684538
rs1789164	ENSG00000149716	-0.0296739	0.0291158	0.308207	0.684538
rs2267423	ENSG00000225528	-0.030918	0.0303331	0.308153	0.684538
rs36033780	ENSG00000100124	0.0703377	0.0690042	0.308144	0.684538
rs6693299	ENSG00000230777	-0.0279136	0.0274033	0.308466	0.684586
rs11929903	ENSG00000184178	0.0458471	0.044998	0.30835	0.684586
rs8035994	ENSG00000182175	-0.0312665	0.0306967	0.308495	0.684586
rs56195716	ENSG00000015676	-0.0366112	0.0359452	0.308511	0.684586
rs79327883	ENSG00000253955	-0.0448713	0.0440435	0.308384	0.684586
rs9745131	ENSG00000259894	0.0265733	0.0260929	0.308567	0.684594
rs4747203	ENSG00000197746	-0.029602	0.029098	0.309085	0.6846
rs11797	ENSG00000232112	0.0268917	0.0264287	0.30899	0.6846
rs72747482	ENSG00000259673	0.03947	0.0387796	0.308856	0.6846
rs7553944	ENSG00000143479	-0.0271064	0.0266316	0.308844	0.6846
rs2357289	ENSG00000260589	0.0308367	0.0302941	0.308804	0.6846
rs2322301	ENSG00000164136	0.0260739	0.0256198	0.308893	0.6846
rs41282549	ENSG00000100036	-0.0575292	0.0565075	0.308724	0.6846
rs10931779	ENSG00000225979	-0.0277756	0.0273059	0.309143	0.6846
rs10923866	ENSG00000260941	-0.0284224	0.0279422	0.309149	0.6846
rs11658339	ENSG00000172301	0.0353799	0.0347756	0.309058	0.6846
rs8111435	ENSG00000263264	0.0316173	0.0310566	0.308736	0.6846
rs11940114	ENSG00000163697	-0.0372924	0.0366742	0.309306	0.684831
rs6138555	ENSG00000100994	0.0260122	0.0255939	0.309549	0.685156
rs10404421	ENSG00000083844	0.0342251	0.0336753	0.309558	0.685156
rs6783970	ENSG00000082701	0.0318549	0.0313471	0.309618	0.685173
rs189588	ENSG00000174953	0.0393875	0.0387716	0.309768	0.685388
rs12491769	ENSG00000068745	-0.0558451	0.0550067	0.310075	0.685834
rs1821281	ENSG00000129355	0.0328349	0.0323394	0.310037	0.685834
rs35939589	ENSG00000157106	-0.0322595	0.0317815	0.310197	0.685987
rs315790	ENSG00000250274	-0.0269123	0.0265241	0.310364	0.685989
rs1554063	ENSG00000236383	-0.0275734	0.0271794	0.310429	0.685989
rs3803478	ENSG00000185087	-0.0364959	0.0359768	0.310461	0.685989
rs62507489	ENSG00000197362	-0.0274527	0.0270578	0.310383	0.685989
rs648648	ENSG00000205930	0.0405306	0.039947	0.310376	0.685989
rs2235557	ENSG00000001461	0.0313192	0.0308888	0.310698	0.686396
rs10258826	ENSG00000187257	-0.0257737	0.0254227	0.310759	0.686413
rs12937268	ENSG00000109066	0.048834	0.0481749	0.310819	0.686429
rs842285	ENSG00000154814	0.0270156	0.0266554	0.3109	0.686491
rs2131877	ENSG00000230266	-0.0332097	0.0327892	0.311228	0.686571
rs62395084	ENSG00000198939	0.0380614	0.0375776	0.311204	0.686571
rs512117	ENSG00000134954	-0.0302289	0.0298477	0.311252	0.686571
rs62048037	ENSG00000167508	0.0358938	0.0354315	0.311121	0.686571
rs2236675	ENSG00000160233	-0.0501851	0.0495498	0.311229	0.686571
rs2160664	ENSG00000246548	0.028388	0.0280228	0.311129	0.686571
rs12196856	ENSG00000024048	-0.0331551	0.0327445	0.311364	0.686584
rs7636054	ENSG00000231770	0.0329404	0.0325292	0.311315	0.686584
rs59185955	ENSG00000030066	-0.0312654	0.0309023	0.311742	0.6873
rs4812348	ENSG00000101452	0.0292241	0.0288927	0.311875	0.687479
rs13358066	ENSG00000186687	0.0506298	0.0500775	0.312086	0.68771
rs2070457	ENSG00000099953	-0.0301793	0.0298477	0.312047	0.68771
rs78979019	ENSG00000236199	0.0536517	0.0530769	0.312181	0.687714
rs6962050	ENSG00000188191	0.0364406	0.0360511	0.312194	0.687714
rs2508450	ENSG00000137747	-0.0270404	0.0267555	0.312268	0.68776
rs11868932	ENSG00000173762	0.0377323	0.0373687	0.312707	0.688168
rs4700812	ENSG00000244945	0.0292664	0.0289822	0.312672	0.688168
rs34323	ENSG00000255661	0.0276181	0.0273525	0.312717	0.688168
rs8074177	ENSG00000159111	0.0345651	0.0342253	0.312613	0.688168
rs4930084	ENSG00000238184	-0.049879	0.0493785	0.312513	0.688168
rs4752856	ENSG00000109919	0.027765	0.027508	0.312895	0.688358
rs74483671	ENSG00000149809	0.0563774	0.0558574	0.312909	0.688358
rs3136642	ENSG00000104825	0.0284916	0.0282586	0.31342	0.688757
rs439826	ENSG00000142192	0.0281671	0.0279239	0.313198	0.688757
rs6813563	ENSG00000164039	-0.02726	0.0270424	0.313514	0.688757
rs1567168	ENSG00000146247	0.0260957	0.0258868	0.313504	0.688757
rs2269672	ENSG00000100053	0.0269137	0.0266954	0.313453	0.688757
rs7248145	ENSG00000269560	-0.0298055	0.0295599	0.31339	0.688757
rs72774620	ENSG00000263326	0.0287819	0.0285399	0.313308	0.688757
rs4785955	ENSG00000262468	-0.033427	0.0331589	0.313498	0.688757
rs12627705	ENSG00000240770	0.0303692	0.0301336	0.313625	0.688786
rs11753131	ENSG00000168274	0.0374533	0.0371634	0.313633	0.688786
rs13138973	ENSG00000168538	-0.0271049	0.026903	0.313776	0.688983
rs10404945	ENSG00000267470	-0.0346854	0.0344557	0.314178	0.68933
rs72844420	ENSG00000168906	-0.0327307	0.0325138	0.314175	0.68933
rs1976944	ENSG00000174173	-0.0290914	0.02889	0.314031	0.68933
rs28733387	ENSG00000183475	0.026802	0.0266334	0.314339	0.68933
rs62117594	ENSG00000232098	0.0304178	0.0302276	0.314358	0.68933
rs7628482	ENSG00000188167	-0.0361057	0.0358698	0.314221	0.68933
rs2292404	ENSG00000155893	-0.0262586	0.0260865	0.314212	0.68933
rs2288997	ENSG00000105339	-0.0309845	0.0307842	0.314254	0.68933
rs231592	ENSG00000105663	-0.0269071	0.0267471	0.314508	0.689358
rs11130267	ENSG00000088538	-0.0389202	0.0386943	0.314576	0.689358
rs138259409	ENSG00000183439	0.0582481	0.0579068	0.314549	0.689358
rs927098	ENSG00000150093	0.0356496	0.0354431	0.314582	0.689358
rs2180196	ENSG00000092295	-0.0356531	0.0354705	0.314909	0.689957
rs1535822	ENSG00000135315	-0.027174	0.0270409	0.315017	0.690079
rs3112990	ENSG00000155066	-0.030869	0.0307257	0.315141	0.690234
rs60041537	ENSG00000237217	0.0401824	0.0400116	0.315333	0.690536
rs8070179	ENSG00000108828	0.0271166	0.0270069	0.315432	0.690637
rs4379692	ENSG00000158864	-0.029055	0.0289488	0.315621	0.690704
rs56228899	ENSG00000171723	-0.0307186	0.0306032	0.315572	0.690704
rs72792605	ENSG00000143878	0.0321549	0.0320363	0.315605	0.690704
rs6984009	ENSG00000156172	-0.0513717	0.0512457	0.316206	0.690938
rs11866204	ENSG00000103550	-0.0367841	0.0366994	0.316278	0.690938
rs6574190	ENSG00000119682	0.0296776	0.0296017	0.316154	0.690938
rs73012431	ENSG00000120458	-0.0492461	0.0491392	0.316342	0.690938
rs6676595	ENSG00000162688	-0.0286091	0.0285231	0.315937	0.690938
rs2619756	ENSG00000196670	-0.0309786	0.0308978	0.316129	0.690938
rs1466414	ENSG00000109787	0.0298646	0.0297988	0.316326	0.690938
rs942492	ENSG00000124784	-0.026239	0.0261726	0.316167	0.690938
rs12408158	ENSG00000242485	-0.0536794	0.0535213	0.316017	0.690938
rs17836424	ENSG00000111224	-0.0516219	0.0514558	0.315833	0.690938
rs4809526	ENSG00000101199	0.0273622	0.027301	0.316311	0.690938
rs74466763	ENSG00000212670	0.0532249	0.053112	0.316366	0.690938
rs8069460	ENSG00000252274	-0.0498187	0.0497368	0.316597	0.69098
rs7160961	ENSG00000256357	0.0293116	0.0292603	0.316545	0.69098
rs6926219	ENSG00000025156	0.0269865	0.0269352	0.316473	0.69098
rs3847079	ENSG00000008282	-0.0273853	0.0273378	0.316553	0.69098
rs62011305	ENSG00000260425	0.0273858	0.0273512	0.316781	0.691103
rs12213892	ENSG00000112414	0.0346847	0.0346432	0.316813	0.691103
rs61301974	ENSG00000169031	0.0308264	0.0307834	0.316718	0.691103
rs1208200	ENSG00000050327	-0.0362596	0.0362252	0.316934	0.69125
rs77072467	ENSG00000074964	-0.0326113	0.0325896	0.317072	0.69132
rs4914	ENSG00000131495	-0.045266	0.0452333	0.317052	0.69132
rs2271998	ENSG00000163577	-0.0260989	0.0260878	0.317188	0.691391
rs2524005	ENSG00000204623	-0.0340486	0.0340352	0.317211	0.691391
rs12490383	ENSG00000163832	-0.0363775	0.0363848	0.31749	0.691424
rs17154234	ENSG00000255139	-0.0565191	0.0565307	0.317492	0.691424
rs2165387	ENSG00000250334	0.0300861	0.0300921	0.31749	0.691424
rs710193	ENSG00000100380	0.0490115	0.0490141	0.317419	0.691424
rs17562787	ENSG00000104866	-0.0363039	0.0362982	0.317317	0.691424
rs12966114	ENSG00000141458	-0.0261296	0.02614	0.317586	0.691498
rs7284474	ENSG00000133422	0.0295355	0.0295501	0.317632	0.691498
rs12903325	ENSG00000104043	0.0316971	0.0317305	0.317903	0.691972
rs6874087	ENSG00000182578	0.0293705	0.0294179	0.318175	0.691996
rs145463834	ENSG00000259891	0.0294437	0.0294806	0.317998	0.691996
rs75105346	ENSG00000223695	-0.0548605	0.0549498	0.31818	0.691996
rs579909	ENSG00000163558	0.0264761	0.0265183	0.318164	0.691996
rs6001700	ENSG00000211644	0.0391418	0.0391921	0.318042	0.691996
rs9587551	ENSG00000223177	-0.0407761	0.0408905	0.318749	0.693117
rs112296746	ENSG00000214253	0.0528017	0.0530003	0.319209	0.693273
rs4278932	ENSG00000153208	0.0306837	0.0307942	0.319131	0.693273
rs1689548	ENSG00000177463	-0.050605	0.0507975	0.319232	0.693273
rs12921002	ENSG00000090565	0.0273683	0.0274587	0.318989	0.693273
rs6880961	ENSG00000234511	0.0269976	0.0270934	0.319107	0.693273
rs7254886	ENSG00000269386	-0.0527709	0.0529549	0.319078	0.693273
rs12447392	ENSG00000130731	-0.0371284	0.0372527	0.31901	0.693273
rs9286836	ENSG00000186364	0.0274796	0.0275851	0.319247	0.693273
rs62183539	ENSG00000115827	0.0332375	0.0333836	0.319514	0.693506
rs9944483	ENSG00000136490	-0.0278129	0.027935	0.319514	0.693506
rs2024133	ENSG00000160888	0.0276538	0.0277703	0.319428	0.693506
rs1669896	ENSG00000015153	0.0267982	0.0269252	0.31968	0.693658
rs4143768	ENSG00000151835	-0.0301685	0.0303121	0.31969	0.693658
rs7325697	ENSG00000125304	0.0360851	0.0362808	0.32001	0.694042
rs6857680	ENSG00000145428	-0.0267255	0.0268714	0.320028	0.694042
rs285421	ENSG00000143183	0.0346597	0.0348426	0.31994	0.694042
rs11661569	ENSG00000267501	-0.0346838	0.0348795	0.320116	0.694061
rs11958585	ENSG00000188002	0.0329881	0.0331761	0.320143	0.694061
rs7914811	ENSG00000180644	0.0559171	0.0562803	0.320525	0.69407
rs940010	ENSG00000141068	-0.0278854	0.0280736	0.320648	0.69407
rs34219250	ENSG00000141510	0.0336121	0.0338289	0.320505	0.69407
rs79499880	ENSG00000114395	-0.0428134	0.043079	0.320386	0.69407
rs2016245	ENSG00000211851	-0.0272507	0.0274239	0.320459	0.69407
rs5758511	ENSG00000100162	-0.0284408	0.0286346	0.320681	0.69407
rs3807308	ENSG00000128524	0.038749	0.0389962	0.32047	0.69407
rs1734338	ENSG00000143870	0.0253433	0.0255153	0.320666	0.69407
rs11204897	ENSG00000196407	-0.0374506	0.0376962	0.320556	0.69407
rs56371096	ENSG00000186814	0.0262519	0.0264171	0.320428	0.69407
rs3804527	ENSG00000146416	-0.0437013	0.0440225	0.320936	0.694507
rs77820836	ENSG00000205482	0.0362715	0.0365446	0.321022	0.694546
rs6788204	ENSG00000178732	0.0425689	0.0428948	0.321083	0.694546
rs1027746	ENSG00000174132	-0.0435974	0.043934	0.321114	0.694546
rs13185852	ENSG00000215630	-0.0291139	0.0293469	0.321251	0.694726
rs4713860	ENSG00000112039	0.0274088	0.0276486	0.321608	0.695267
rs11039324	ENSG00000165916	0.0260166	0.026243	0.321586	0.695267
rs357627	ENSG00000123643	-0.0262723	0.0265143	0.32183	0.695285
rs3101184	ENSG00000131711	0.0273697	0.0276163	0.321732	0.695285
rs10876143	ENSG00000200953	0.0287886	0.0290523	0.321804	0.695285
rs8012156	ENSG00000198554	0.0272338	0.0274781	0.321714	0.695285
rs11056012	ENSG00000256751	-0.0265706	0.0268198	0.321908	0.695339
rs2511478	ENSG00000110721	0.0262234	0.0264902	0.322291	0.695673
rs2508850	ENSG00000250508	-0.0264464	0.0267211	0.322392	0.695673
rs12744338	ENSG00000162852	-0.0266056	0.0268826	0.322405	0.695673
rs75510384	ENSG00000245205	0.0456608	0.0461358	0.322401	0.695673
rs1641523	ENSG00000129245	-0.0272405	0.0275156	0.322256	0.695673
rs10059245	ENSG00000251409	-0.0420883	0.0425143	0.322266	0.695673
rs2303448	ENSG00000213614	-0.0534315	0.0539914	0.322437	0.695673
rs7961918	ENSG00000139631	-0.0342556	0.0346391	0.32278	0.695835
rs11030012	ENSG00000205213	0.0326092	0.0329626	0.32261	0.695835
rs15714	ENSG00000139908	-0.0422394	0.0427069	0.322719	0.695835
rs2472547	ENSG00000129292	-0.0263355	0.0266275	0.322727	0.695835
rs7113041	ENSG00000019102	-0.0306819	0.0310162	0.322636	0.695835
rs73196252	ENSG00000159086	0.0514614	0.0520624	0.323011	0.696218
rs62069983	ENSG00000132361	-0.058474	0.0591769	0.323175	0.696455
rs2693729	ENSG00000106459	0.0376572	0.0381502	0.323687	0.697445
rs11043219	ENSG00000110801	0.0268882	0.027249	0.323842	0.697579
rs6985649	ENSG00000137574	-0.0384592	0.038978	0.323876	0.697579
rs4808214	ENSG00000268564	-0.0321797	0.0326161	0.32391	0.697579
rs7217744	ENSG00000241525	-0.0522054	0.0529364	0.324121	0.697791
rs1684608	ENSG00000153443	0.031523	0.0319677	0.32417	0.697791
rs2730624	ENSG00000106608	-0.0273072	0.0276888	0.324107	0.697791
rs73301259	ENSG00000135519	0.0412033	0.0417941	0.324282	0.697918
rs6588399	ENSG00000085831	-0.0348686	0.0353847	0.324502	0.698171
rs13092157	ENSG00000114480	-0.027121	0.0275228	0.324508	0.698171
rs34436535	ENSG00000186470	0.0359257	0.0364713	0.324686	0.69844
rs10250544	ENSG00000179406	0.0263759	0.0267867	0.324871	0.698722
rs1561997	ENSG00000251994	0.0264913	0.0269151	0.325071	0.699037
rs6493283	ENSG00000261794	0.0366937	0.0372938	0.325241	0.699288
rs173333	ENSG00000226524	0.0258622	0.0263536	0.3265	0.699796
rs1543246	ENSG00000205959	0.0260151	0.0265044	0.326408	0.699796
rs7135552	ENSG00000135404	-0.0296896	0.0302289	0.326102	0.699796
rs3810548	ENSG00000130702	0.0527217	0.053656	0.325891	0.699796
rs8050894	ENSG00000167394	-0.0276935	0.0282144	0.326409	0.699796
rs78129473	ENSG00000257815	-0.0368105	0.0374638	0.325905	0.699796
rs2896489	ENSG00000270108	0.0284758	0.0289858	0.325983	0.699796
rs12602950	ENSG00000173786	-0.0293641	0.0298955	0.32607	0.699796
rs150000968	ENSG00000164463	0.0540046	0.0550221	0.326424	0.699796
rs76215962	ENSG00000124496	0.0331311	0.0337511	0.326363	0.699796
rs17734799	ENSG00000150048	0.0346883	0.0353267	0.326216	0.699796
rs2910186	ENSG00000164609	0.0268538	0.0273323	0.325937	0.699796
rs2435384	ENSG00000165731	0.0310411	0.0315891	0.325859	0.699796
rs2562897	ENSG00000264056	0.0287129	0.0292222	0.3259	0.699796
rs60700976	ENSG00000108479	0.0390694	0.0397856	0.326182	0.699796
rs3768	ENSG00000119242	-0.0337435	0.0343665	0.326244	0.699796
rs2737122	ENSG00000083457	0.0302447	0.0307745	0.325795	0.699796
rs61898566	ENSG00000167994	-0.0552683	0.0562319	0.325755	0.699796
rs113981021	ENSG00000110888	0.0418922	0.0426868	0.326484	0.699796
rs10786373	ENSG00000120057	-0.0322715	0.0328983	0.3267	0.70011
rs281436	ENSG00000090339	-0.0282071	0.0287648	0.326865	0.700347
rs4145313	ENSG00000260398	0.0363607	0.0370864	0.326954	0.700424
rs77962887	ENSG00000168675	-0.0536246	0.0547024	0.32702	0.70045
rs547658	ENSG00000088827	-0.0278167	0.0283871	0.327212	0.700482
rs7216525	ENSG00000237854	0.0361324	0.0368806	0.327309	0.700482
rs7191548	ENSG00000197272	-0.0268102	0.0273663	0.327325	0.700482
rs3738632	ENSG00000037637	0.0301183	0.0307353	0.327204	0.700482
rs62117304	ENSG00000196417	-0.0269178	0.027478	0.327358	0.700482
rs4581353	ENSG00000224914	0.0295653	0.0301705	0.327197	0.700482
rs1456619	ENSG00000061936	-0.0268635	0.0274501	0.327842	0.701402
rs116866203	ENSG00000175505	-0.0621117	0.063484	0.327965	0.70147
rs7578047	ENSG00000119865	0.0364952	0.0373027	0.327982	0.70147
rs1909972	ENSG00000180881	0.0254122	0.0259994	0.328445	0.702346
rs2925339	ENSG00000137802	0.0273447	0.0279831	0.328557	0.702469
rs116626305	ENSG00000204227	-0.0388445	0.0397556	0.328632	0.702494
rs806786	ENSG00000187990	0.0487903	0.0499417	0.328677	0.702494
rs5749105	ENSG00000100012	0.0256115	0.0262244	0.328833	0.702558
rs4611404	ENSG00000172345	-0.0588538	0.0602666	0.328868	0.702558
rs6757976	ENSG00000057935	0.0329065	0.0336907	0.328786	0.702558
rs8084598	ENSG00000266256	0.0260595	0.0266885	0.32893	0.702574
rs72965147	ENSG00000135913	0.026804	0.0274586	0.329066	0.702633
rs9544047	ENSG00000136153	0.0341221	0.0349547	0.329056	0.702633
rs8020393	ENSG00000139970	-0.0256562	0.0262883	0.329167	0.702735
rs7296390	ENSG00000257495	0.0254822	0.0261139	0.329239	0.702752
rs5761533	ENSG00000100099	0.0261964	0.0268656	0.329595	0.702752
rs899328	ENSG00000235530	0.0379303	0.0389002	0.329607	0.702752
rs1061695	ENSG00000126524	-0.0522688	0.0536052	0.329606	0.702752
rs2057170	ENSG00000101182	-0.0321109	0.0329277	0.329544	0.702752
rs7005457	ENSG00000155970	-0.0519851	0.0533005	0.329481	0.702752
rs12619	ENSG00000203734	0.0253549	0.0259906	0.329374	0.702752
rs1547030	ENSG00000178425	0.025571	0.0262213	0.329542	0.702752
rs4290529	ENSG00000182224	0.0346387	0.0355436	0.329868	0.703077
rs1397934	ENSG00000168421	-0.0275218	0.0282389	0.329835	0.703077
rs12272818	ENSG00000149273	0.0522493	0.0536592	0.330273	0.703378
rs477812	ENSG00000040487	0.0274961	0.0282309	0.330151	0.703378
rs2795913	ENSG00000119953	0.0262031	0.0269156	0.330369	0.703378
rs2012345	ENSG00000163633	-0.0293629	0.0301461	0.330127	0.703378
rs7216104	ENSG00000007237	-0.0260547	0.0267715	0.330522	0.703378
rs11733750	ENSG00000248516	0.028344	0.0291255	0.33055	0.703378
rs11145974	ENSG00000165688	0.0287132	0.0294952	0.33039	0.703378
rs11853011	ENSG00000172575	-0.0270316	0.0277677	0.330391	0.703378
rs2996295	ENSG00000155380	0.0264844	0.0272015	0.330318	0.703378
rs224368	ENSG00000268340	0.0315204	0.0323824	0.330444	0.703378
rs200892	ENSG00000230839	0.0256396	0.0263569	0.33074	0.703667
rs12576545	ENSG00000110315	0.0252844	0.0260071	0.331026	0.70393
rs57401958	ENSG00000154114	-0.0297968	0.0306484	0.331025	0.70393
rs4807312	ENSG00000267442	-0.0344055	0.0353811	0.33093	0.70393
rs8141807	ENSG00000188511	-0.0257045	0.026444	0.331114	0.704002
rs12568495	ENSG00000226026	-0.0288432	0.0296867	0.331336	0.704314
rs13247328	ENSG00000071462	-0.0278924	0.0287266	0.331659	0.704314
rs159540	ENSG00000188725	-0.0268796	0.0276892	0.331746	0.704314
rs61904289	ENSG00000254783	0.0270954	0.0279133	0.331779	0.704314
rs2671655	ENSG00000198740	-0.0474722	0.048924	0.331964	0.704314
rs939780	ENSG00000144120	0.0352143	0.03629	0.331948	0.704314
rs2159162	ENSG00000196263	0.0290661	0.029937	0.331673	0.704314
rs12118262	ENSG00000117500	-0.0269126	0.0277354	0.331961	0.704314
rs2288233	ENSG00000087448	-0.0260389	0.0268323	0.331911	0.704314
rs8012	ENSG00000161860	0.0265152	0.0273178	0.331816	0.704314
rs7564177	ENSG00000182389	0.0275577	0.0283703	0.331451	0.704314
rs58009851	ENSG00000211648	-0.0382635	0.0394235	0.33184	0.704314
rs13392329	ENSG00000217643	0.0270267	0.0278457	0.331833	0.704314
rs8074101	ENSG00000007168	-0.035432	0.0365261	0.332105	0.704497
rs111370985	ENSG00000214425	0.0342988	0.0353784	0.332406	0.704906
rs990418	ENSG00000123485	-0.025418	0.0262192	0.332404	0.704906
rs4984644	ENSG00000090581	0.0477063	0.049227	0.332571	0.705027
rs2242378	ENSG00000151458	0.0351018	0.0362182	0.332537	0.705027
rs56081657	ENSG00000260101	0.0450586	0.0465018	0.332643	0.705065
rs7288463	ENSG00000100353	-0.0364585	0.0376493	0.332938	0.705115
rs504082	ENSG00000165280	0.0288765	0.0298196	0.332938	0.705115
rs7579440	ENSG00000115946	0.028358	0.029279	0.332852	0.705115
rs4832046	ENSG00000239305	0.025404	0.0262295	0.332861	0.705115
rs7342888	ENSG00000108679	0.0478998	0.0494482	0.332782	0.705115
rs140334356	ENSG00000184988	0.0373481	0.038606	0.333415	0.70601
rs140182	ENSG00000169314	-0.0356407	0.03685	0.333533	0.706141
rs12475607	ENSG00000223374	-0.04184	0.0432644	0.333585	0.706141
rs11781699	ENSG00000182197	0.0336092	0.0347577	0.333644	0.706151
rs12206472	ENSG00000111885	-0.0266034	0.0275162	0.333711	0.706177
rs11848309	ENSG00000100906	0.0306154	0.0316891	0.334065	0.706811
rs1061121	ENSG00000267067	-0.0262768	0.0272216	0.334478	0.70757
rs79840103	ENSG00000121057	0.0316088	0.0327559	0.334636	0.707789
rs10849940	ENSG00000257595	0.0320463	0.0332316	0.334959	0.708083
rs61884471	ENSG00000165905	0.0496613	0.0514919	0.3349	0.708083
rs113314504	ENSG00000108370	0.0624945	0.0648047	0.33495	0.708083
rs2758350	ENSG00000237927	0.0312084	0.0323649	0.334992	0.708083
rs56376119	ENSG00000236088	0.0322388	0.0334411	0.335102	0.708117
rs7000648	ENSG00000197353	-0.0257163	0.0266763	0.335117	0.708117
rs8040061	ENSG00000167173	-0.026467	0.0274595	0.335197	0.708171
rs6506476	ENSG00000132199	0.0245728	0.0255	0.335308	0.708189
rs55650784	ENSG00000124019	-0.053767	0.0557967	0.335315	0.708189
rs74003635	ENSG00000161981	-0.0358232	0.0371921	0.33553	0.708528
rs6694031	ENSG00000143772	-0.0265313	0.0275593	0.33578	0.708565
rs2143606	ENSG00000132823	0.0250052	0.0259815	0.335917	0.708565
rs6775666	ENSG00000164082	0.0373466	0.0387922	0.335761	0.708565
rs11677393	ENSG00000144230	0.0252512	0.0262298	0.335782	0.708565
rs6519245	ENSG00000223350	0.0270511	0.0281075	0.33592	0.708565
rs2293094	ENSG00000139567	0.0343867	0.0357083	0.335634	0.708565
rs2061101	ENSG00000139722	0.0393149	0.0408509	0.335928	0.708565
rs35689601	ENSG00000204217	0.0314136	0.0326459	0.336004	0.708609
rs1862515	ENSG00000174788	0.0258358	0.0268554	0.336112	0.708723
rs7781147	ENSG00000230825	0.0259168	0.0269538	0.336366	0.709069
rs9934440	ENSG00000090861	-0.0256469	0.0266742	0.336385	0.709069
rs6992352	ENSG00000157168	-0.0270436	0.02815	0.336783	0.709586
rs591512	ENSG00000172456	-0.0386872	0.0402709	0.336794	0.709586
rs589157	ENSG00000189068	-0.0292562	0.0304524	0.336784	0.709586
rs12975438	ENSG00000142252	-0.0264395	0.027533	0.336991	0.709886
rs4850957	ENSG00000071082	-0.0274125	0.0285502	0.337059	0.709913
rs72914918	ENSG00000110104	0.0397074	0.0413769	0.33731	0.710328
rs7680513	ENSG00000168785	-0.0269674	0.0281143	0.337535	0.710686
rs4666439	ENSG00000118960	-0.0277464	0.0289303	0.3376	0.710709
rs74952540	ENSG00000125652	-0.0433925	0.0452598	0.337767	0.710944
rs12881545	ENSG00000214548	-0.0271627	0.0283425	0.337953	0.711222
rs4673268	ENSG00000163599	-0.045772	0.0477708	0.338062	0.711335
rs1968362	ENSG00000092421	-0.0253439	0.0264677	0.338374	0.711876
rs2369280	ENSG00000073614	-0.030685	0.0320628	0.338632	0.711879
rs4345604	ENSG00000172164	-0.0529703	0.05534	0.338555	0.711879
rs9893663	ENSG00000170412	-0.0464709	0.0485592	0.338649	0.711879
rs27425	ENSG00000167965	0.0253975	0.0265344	0.33857	0.711879
rs10216516	ENSG00000253764	-0.0301139	0.0314558	0.338473	0.711879
rs2164400	ENSG00000231948	0.0300097	0.031362	0.338706	0.711885
rs431506	ENSG00000237637	-0.0265972	0.0278074	0.338908	0.712193
rs35055885	ENSG00000141540	-0.0315945	0.0330426	0.339063	0.712348
rs3788305	ENSG00000232926	-0.0255762	0.02675	0.339091	0.712348
rs6947826	ENSG00000244219	0.0466137	0.0487733	0.339292	0.712657
rs7135033	ENSG00000256706	0.0290369	0.0303927	0.339458	0.71289
rs6933892	ENSG00000111863	-0.0269574	0.0282241	0.339595	0.712895
rs4736612	ENSG00000042832	0.0255577	0.0267563	0.339553	0.712895
rs58650620	ENSG00000261744	0.0255706	0.0267737	0.339625	0.712895
rs1792554	ENSG00000188487	0.026096	0.0273394	0.3399	0.713356
rs8005426	ENSG00000186469	-0.0408241	0.0428026	0.340276	0.713802
rs8351	ENSG00000114857	-0.0272695	0.0285895	0.340248	0.713802
rs27932	ENSG00000246859	0.0262364	0.0275046	0.340218	0.713802
rs4745101	ENSG00000226337	0.03075	0.0322684	0.340696	0.714567
rs4963673	ENSG00000111790	-0.0258651	0.027154	0.340905	0.714763
rs2290417	ENSG00000255050	-0.0293138	0.0307714	0.340857	0.714763
rs16969079	ENSG00000073670	-0.0361677	0.0379739	0.340955	0.714763
rs78201916	ENSG00000184611	0.0492605	0.051728	0.341024	0.714794
rs3745932	ENSG00000268355	0.0477217	0.0501327	0.341223	0.714864
rs62215278	ENSG00000230725	-0.0474011	0.0497884	0.34115	0.714864
rs151233	ENSG00000184730	0.0394716	0.0414635	0.341196	0.714864
rs12253987	ENSG00000107954	0.0320039	0.0336479	0.341612	0.715564
rs9614129	ENSG00000100330	-0.0306449	0.0322253	0.341705	0.715644
rs4251724	ENSG00000267025	-0.0318524	0.0335005	0.341782	0.71569
rs74870431	ENSG00000027075	-0.0534226	0.056212	0.341999	0.71578
rs17183356	ENSG00000211812	0.0313313	0.0329634	0.341943	0.71578
rs55874955	ENSG00000197037	0.0476444	0.050142	0.342094	0.71578
rs2110690	ENSG00000155749	0.0244136	0.0256937	0.3421	0.71578
rs60161668	ENSG00000131873	0.043568	0.0458366	0.341933	0.71578
rs201613	ENSG00000261433	-0.0256679	0.0270213	0.342235	0.715929
rs11246831	ENSG00000198598	-0.0260102	0.0273843	0.342281	0.715929
rs348359	ENSG00000130545	0.0485927	0.0511714	0.342391	0.715973
rs62453586	ENSG00000122674	-0.0288248	0.0303593	0.342467	0.715973
rs12799017	ENSG00000167995	-0.0260615	0.0274467	0.342428	0.715973
rs30477	ENSG00000268262	0.0448879	0.0472882	0.342576	0.716086
rs58771156	ENSG00000144476	-0.0504172	0.0531202	0.34264	0.716103
rs1052972	ENSG00000134193	0.0253333	0.026699	0.342775	0.716271
rs2742453	ENSG00000244357	0.0261975	0.0276214	0.342979	0.716582
rs1793149	ENSG00000160588	-0.0244573	0.025791	0.343061	0.716638
rs7651593	ENSG00000154928	0.0434616	0.0458454	0.343207	0.716828
rs140491224	ENSG00000113569	-0.0439338	0.0463581	0.343357	0.716883
rs6065	ENSG00000185245	-0.0469368	0.0495334	0.343422	0.716883
rs41298814	ENSG00000184058	-0.0303099	0.0319869	0.343426	0.716883
rs11227506	ENSG00000254986	-0.0266224	0.028097	0.343453	0.716883
rs4256292	ENSG00000247950	0.0276584	0.0292012	0.343633	0.717141
rs17805441	ENSG00000168454	0.0495534	0.0523557	0.343984	0.717164
rs10755736	ENSG00000198087	0.0467515	0.0493943	0.343974	0.717164
rs8079383	ENSG00000262115	-0.0259903	0.0274503	0.343811	0.717164
rs2616568	ENSG00000163719	0.0255824	0.0270136	0.343707	0.717164
rs2159556	ENSG00000154240	-0.0253193	0.0267537	0.344029	0.717164
rs117833061	ENSG00000140859	-0.0528406	0.0558276	0.343974	0.717164
rs34440810	ENSG00000180353	-0.0343763	0.0363132	0.34389	0.717164
rs76418084	ENSG00000261879	-0.0389381	0.0411496	0.344096	0.717181
rs10951554	ENSG00000211695	-0.0279116	0.0295001	0.344148	0.717181
rs77751028	ENSG00000170231	0.044111	0.0466416	0.344358	0.717504
rs7218520	ENSG00000233098	0.0256054	0.0270823	0.3445	0.717685
rs35328001	ENSG00000163521	-0.0320607	0.0339226	0.344679	0.717944
rs78365740	ENSG00000224660	-0.0398585	0.0422014	0.345001	0.718499
rs7319142	ENSG00000027001	0.0258834	0.027417	0.345216	0.718717
rs936229	ENSG00000140474	-0.0281845	0.0298524	0.345182	0.718717
rs11033285	ENSG00000261355	0.0325043	0.0344526	0.34553	0.719236
rs3102347	ENSG00000167522	-0.0323757	0.0343709	0.346295	0.719236
rs12923514	ENSG00000260528	0.0266857	0.02833	0.346291	0.719236
rs2346020	ENSG00000144560	0.025486	0.0270481	0.346145	0.719236
rs11126937	ENSG00000084774	-0.0284982	0.0302341	0.345971	0.719236
rs6709101	ENSG00000115970	0.0316047	0.0335187	0.345812	0.719236
rs2270956	ENSG00000166444	-0.0255778	0.027131	0.345886	0.719236
rs111283203	ENSG00000087263	-0.0315093	0.0334438	0.34619	0.719236
rs9948693	ENSG00000263753	0.0247559	0.0262569	0.345842	0.719236
rs4610379	ENSG00000151725	0.0257271	0.0273042	0.346147	0.719236
rs2072779	ENSG00000217078	-0.0278958	0.0295916	0.345917	0.719236
rs4820323	ENSG00000185022	0.0251375	0.0266675	0.345949	0.719236
rs7975237	ENSG00000110876	0.0250711	0.0266142	0.34626	0.719236
rs35612698	ENSG00000141756	0.0261266	0.0277036	0.345719	0.719236
rs11669696	ENSG00000269656	-0.0246793	0.0261681	0.345706	0.719236
rs10875996	ENSG00000110881	0.0263037	0.0279344	0.346462	0.719418
rs117816201	ENSG00000175575	0.0442628	0.0470098	0.346493	0.719418
rs72727327	ENSG00000107341	0.0382814	0.0406666	0.346605	0.719421
rs3103934	ENSG00000176945	-0.0338603	0.0359689	0.346588	0.719421
rs1009392	ENSG00000170345	-0.0346852	0.0368553	0.346721	0.719547
rs6943174	ENSG00000164818	0.0272588	0.0289679	0.346782	0.719559
rs835044	ENSG00000184752	0.0257509	0.0273705	0.346871	0.719629
rs72815520	ENSG00000129993	0.0352561	0.0374788	0.34694	0.719657
rs3924264	ENSG00000158874	0.0264152	0.0280845	0.347007	0.719681
rs1124752	ENSG00000125952	0.0261761	0.0278446	0.347255	0.719966
rs11651968	ENSG00000267278	-0.0251724	0.026774	0.347202	0.719966
rs4034	ENSG00000168569	-0.0263984	0.0280905	0.347416	0.720141
rs9415064	ENSG00000148719	-0.0254531	0.0270896	0.347505	0.720141
rs34303973	ENSG00000141447	-0.0445766	0.0474393	0.347471	0.720141
rs11964387	ENSG00000171217	0.0392237	0.0417521	0.347582	0.720184
rs324137	ENSG00000146221	0.0252156	0.0268551	0.347833	0.720558
rs376167	ENSG00000180914	0.0269112	0.0286657	0.347914	0.720558
rs6590820	ENSG00000165895	-0.0326868	0.0348189	0.347928	0.720558
rs7302472	ENSG00000256069	0.0259194	0.027631	0.348293	0.721155
rs138616686	ENSG00000124588	-0.0287341	0.0306337	0.348327	0.721155
rs11686160	ENSG00000138433	-0.028826	0.0307403	0.348463	0.72132
rs12630667	ENSG00000197385	0.0305351	0.032571	0.348582	0.721453
rs2993428	ENSG00000133067	-0.0265826	0.028366	0.348769	0.721622
rs470120	ENSG00000025770	-0.0412551	0.0440293	0.34884	0.721622
rs3862907	ENSG00000172031	0.0504107	0.0538023	0.348856	0.721622
rs2432236	ENSG00000157107	0.0246484	0.0263083	0.348885	0.721622
rs61782186	ENSG00000179743	0.025478	0.0272005	0.349004	0.721737
rs7923385	ENSG00000052749	0.0263686	0.0281541	0.349052	0.721737
rs9651228	ENSG00000117222	0.0240137	0.0256431	0.349114	0.72175
rs651774	ENSG00000130158	0.0338562	0.0361644	0.349261	0.721939
rs8362	ENSG00000198171	0.0269625	0.0288527	0.350129	0.722025
rs571470	ENSG00000110367	0.0256191	0.0274386	0.350543	0.722025
rs12497609	ENSG00000225873	0.0348709	0.0373039	0.34998	0.722025
rs2458265	ENSG00000171067	0.0291975	0.031254	0.350278	0.722025
rs28735544	ENSG00000109670	0.0276292	0.0295724	0.350233	0.722025
rs1510841	ENSG00000138375	-0.0280218	0.0300142	0.350579	0.722025
rs6803214	ENSG00000174738	-0.0391481	0.0419138	0.350372	0.722025
rs1044707	ENSG00000174915	0.03607	0.0385426	0.349429	0.722025
rs4646437	ENSG00000197343	0.0385123	0.0412279	0.350314	0.722025
rs311799	ENSG00000130165	0.0439269	0.047	0.350064	0.722025
rs801172	ENSG00000146007	-0.0300222	0.0321165	0.349974	0.722025
rs10402575	ENSG00000267370	-0.0376465	0.0402783	0.350041	0.722025
rs13034231	ENSG00000119866	0.0278334	0.0298023	0.350414	0.722025
rs166531	ENSG00000154518	0.0319553	0.0342269	0.350571	0.722025
rs62078288	ENSG00000222808	0.0326324	0.0349161	0.350074	0.722025
rs16849597	ENSG00000115290	0.0418611	0.0447727	0.349881	0.722025
rs34943740	ENSG00000224543	-0.0345209	0.0369252	0.349924	0.722025
rs12359362	ENSG00000026103	0.0254221	0.0271946	0.349957	0.722025
rs5769126	ENSG00000100422	0.0249525	0.0266846	0.34982	0.722025
rs1786320	ENSG00000264991	-0.0245769	0.0263002	0.350137	0.722025
rs3811251	ENSG00000211820	0.0270437	0.0289251	0.349887	0.722025
rs11741640	ENSG00000169220	-0.028127	0.0300927	0.350031	0.722025
rs75259608	ENSG00000248671	0.0285821	0.0305956	0.350283	0.722025
rs2238649	ENSG00000105662	-0.0253937	0.0272042	0.350664	0.722087
rs59549212	ENSG00000127564	-0.0288709	0.0309332	0.350727	0.722102
rs12488378	ENSG00000144566	0.0244783	0.0262379	0.350929	0.722404
rs117927090	ENSG00000146094	-0.0454841	0.0487605	0.350997	0.722429
rs17135889	ENSG00000167972	0.0403037	0.0432176	0.351126	0.72258
rs35167802	ENSG00000236296	-0.0277605	0.0298479	0.352415	0.722946
rs1345781	ENSG00000083720	-0.0317589	0.0341356	0.352253	0.722946
rs3824729	ENSG00000107796	0.0247786	0.0266076	0.351796	0.722946
rs10400248	ENSG00000185627	0.029204	0.0313365	0.351439	0.722946
rs12909724	ENSG00000228998	-0.0250218	0.0268978	0.352316	0.722946
rs56116943	ENSG00000099822	0.0591181	0.0635572	0.352378	0.722946
rs180279	ENSG00000127920	-0.0388086	0.0416668	0.351722	0.722946
rs61058483	ENSG00000221817	0.0468937	0.0503556	0.351801	0.722946
rs72985194	ENSG00000177483	0.0336669	0.0361919	0.352327	0.722946
rs12638053	ENSG00000163686	-0.0285259	0.0306511	0.352104	0.722946
rs72978348	ENSG00000101544	0.0251779	0.0270698	0.35239	0.722946
rs661439	ENSG00000157999	0.0241671	0.0259653	0.352061	0.722946
rs11887208	ENSG00000115840	0.0379995	0.0408418	0.352236	0.722946
rs111664461	ENSG00000115808	0.0263671	0.0283177	0.351869	0.722946
rs3890526	ENSG00000090920	0.0300435	0.0322488	0.351611	0.722946
rs9385271	ENSG00000172594	-0.0261532	0.028089	0.351886	0.722946
rs35918962	ENSG00000095303	-0.0421004	0.0452006	0.351717	0.722946
rs7512071	ENSG00000135842	0.0248365	0.0266989	0.35232	0.722946
rs11878516	ENSG00000175898	0.0316017	0.0339304	0.35174	0.722946
rs3132823	ENSG00000254648	-0.0265418	0.0284899	0.35161	0.722946
rs7905680	ENSG00000166189	-0.0316722	0.0340913	0.352944	0.723871
rs3761986	ENSG00000261211	-0.0243706	0.0262355	0.353008	0.723871
rs10924841	ENSG00000223519	-0.0255986	0.0275589	0.353033	0.723871
rs77012907	ENSG00000138092	-0.0448825	0.0483477	0.353314	0.723947
rs1045693	ENSG00000103174	-0.0239856	0.0258359	0.353286	0.723947
rs165624	ENSG00000100285	-0.0336888	0.0362758	0.353129	0.723947
rs10447226	ENSG00000171604	0.0270146	0.0291024	0.353349	0.723947
rs7536987	ENSG00000227373	-0.0279892	0.030143	0.353202	0.723947
rs11264301	ENSG00000232093	0.0261935	0.0282316	0.353583	0.724313
rs73230132	ENSG00000153283	0.0296568	0.0319686	0.353648	0.724333
rs12362620	ENSG00000174370	0.0279076	0.0300875	0.353717	0.72436
rs73118440	ENSG00000166886	0.0544394	0.0587123	0.353887	0.724481
rs146200815	ENSG00000100567	0.0456812	0.0492641	0.353862	0.724481
rs1136082	ENSG00000185664	0.0312469	0.0337308	0.354335	0.725283
rs8110252	ENSG00000268658	0.0314307	0.0339496	0.354624	0.725536
rs73009852	ENSG00000037757	-0.0254636	0.0275044	0.354626	0.725536
rs12165943	ENSG00000075275	0.0320464	0.0346108	0.35457	0.725536
rs143667910	ENSG00000241945	0.0404015	0.0436588	0.354838	0.725742
rs13353	ENSG00000132313	-0.0481647	0.0520477	0.354836	0.725742
rs179246	ENSG00000165409	-0.024344	0.0263127	0.354948	0.725852
rs12349263	ENSG00000148120	-0.0466751	0.0504661	0.355105	0.726059
rs4031031	ENSG00000117407	0.0291869	0.0315635	0.355196	0.726123
rs11605576	ENSG00000197847	-0.0252984	0.0273613	0.355248	0.726123
rs56217039	ENSG00000211692	-0.0283202	0.0306466	0.355515	0.726556
rs4150530	ENSG00000110756	0.0403163	0.0436443	0.355694	0.726791
rs10202197	ENSG00000227557	-0.0335456	0.0363214	0.355784	0.726791
rs1000675	ENSG00000224635	0.0303248	0.032839	0.355854	0.726791
rs2268810	ENSG00000077549	0.0297967	0.0322641	0.35581	0.726791
rs4699687	ENSG00000151247	0.0254706	0.0276056	0.356259	0.727247
rs7098485	ENSG00000196139	0.0255186	0.0276509	0.356144	0.727247
rs6830422	ENSG00000251022	0.0286153	0.0310166	0.356301	0.727247
rs34259292	ENSG00000144407	0.0384629	0.0416881	0.356273	0.727247
rs76939178	ENSG00000183317	0.0293575	0.0318379	0.356557	0.727656
rs7653152	ENSG00000228638	-0.0264234	0.0287008	0.35731	0.727822
rs2107321	ENSG00000103363	-0.0275424	0.0298853	0.356811	0.727822
rs11875040	ENSG00000141385	-0.0368328	0.0399939	0.357147	0.727822
rs1242017	ENSG00000254505	0.0308307	0.0334754	0.357129	0.727822
rs8013827	ENSG00000185347	0.0283512	0.0307836	0.357134	0.727822
rs11666870	ENSG00000129437	-0.0245766	0.0266751	0.356953	0.727822
rs76341119	ENSG00000131148	-0.0540859	0.0587109	0.357009	0.727822
rs10229021	ENSG00000241057	-0.0349071	0.0379025	0.357141	0.727822
rs6766515	ENSG00000173578	0.0273655	0.0297188	0.357223	0.727822
rs56155910	ENSG00000166900	-0.0297502	0.0322862	0.35689	0.727822
rs11986896	ENSG00000177335	-0.0264333	0.0287102	0.357287	0.727822
rs2739335	ENSG00000218537	0.0258916	0.0280934	0.356801	0.727822
rs12609013	ENSG00000172270	-0.0477071	0.0518835	0.357908	0.728498
rs114567708	ENSG00000170522	-0.0469124	0.0510267	0.357977	0.728498
rs11080612	ENSG00000267336	0.0275733	0.029989	0.357938	0.728498
rs7636054	ENSG00000145014	0.029907	0.0325298	0.357976	0.728498
rs34354460	ENSG00000119862	0.0355129	0.0386263	0.357965	0.728498
rs7977293	ENSG00000139132	0.0273899	0.0297789	0.357766	0.728498
rs7256164	ENSG00000132016	-0.028152	0.0306337	0.358178	0.728792
rs1957070	ENSG00000169429	-0.0238727	0.0259831	0.358287	0.728901
rs59346852	ENSG00000176142	-0.0258187	0.0281097	0.358434	0.728972
rs7141881	ENSG00000165949	0.0250689	0.0272919	0.358409	0.728972
rs16940439	ENSG00000161653	0.0266483	0.029031	0.358733	0.729086
rs7258858	ENSG00000142405	-0.0318352	0.0346835	0.35877	0.729086
rs10986578	ENSG00000165219	0.0239946	0.0261658	0.359208	0.729086
rs10460585	ENSG00000115459	0.0245898	0.0268128	0.35917	0.729086
rs2293560	ENSG00000163608	0.0289494	0.0315598	0.359066	0.729086
rs756584	ENSG00000187156	0.107762	0.117249	0.358618	0.729086
rs4034	ENSG00000255717	0.0257503	0.0280811	0.359219	0.729086
rs4838883	ENSG00000073146	-0.0335408	0.0365596	0.358993	0.729086
rs8033612	ENSG00000183060	-0.0413841	0.0450943	0.35885	0.729086
rs10732635	ENSG00000163349	-0.0233315	0.0254274	0.35892	0.729086
rs908258	ENSG00000222020	0.0244906	0.0267021	0.359125	0.729086
rs58091563	ENSG00000167977	-0.0376211	0.0410105	0.359033	0.729086
rs7209621	ENSG00000169710	0.0260062	0.0283248	0.358621	0.729086
rs11694130	ENSG00000228857	0.0278804	0.0304293	0.35962	0.729344
rs67607986	ENSG00000167702	0.0476696	0.0520335	0.359683	0.729344
rs557095	ENSG00000154511	0.0365206	0.0398562	0.359581	0.729344
rs11853405	ENSG00000258476	-0.0332794	0.0363089	0.359447	0.729344
rs56044478	ENSG00000008128	0.0668928	0.0729817	0.359551	0.729344
rs2157472	ENSG00000128346	-0.024991	0.027278	0.359659	0.729344
rs2602710	ENSG00000205784	-0.0265071	0.0289687	0.360254	0.730047
rs11083915	ENSG00000105486	0.0246012	0.0268847	0.360233	0.730047
rs3010242	ENSG00000083312	-0.0252765	0.0276209	0.360203	0.730047
rs2297850	ENSG00000269956	-0.0240586	0.0262874	0.360154	0.730047
rs543163	ENSG00000122497	0.030274	0.0331521	0.36122	0.73046
rs2501552	ENSG00000203993	0.0348049	0.0380985	0.361028	0.73046
rs7642634	ENSG00000114127	0.0347174	0.0380333	0.361415	0.73046
rs8134957	ENSG00000243627	0.0246704	0.0269764	0.36052	0.73046
rs76453988	ENSG00000169288	-0.0440635	0.0482356	0.361052	0.73046
rs352213	ENSG00000104290	-0.0369969	0.0404622	0.360605	0.73046
rs6465766	ENSG00000197093	-0.0265847	0.0291248	0.361431	0.73046
rs58795974	ENSG00000163995	0.0339797	0.0372019	0.361115	0.73046
rs2003727	ENSG00000203797	-0.0247763	0.027101	0.360676	0.73046
rs73781717	ENSG00000055208	0.0308394	0.0337858	0.361427	0.73046
rs1541890	ENSG00000042317	0.0281902	0.0308835	0.361428	0.73046
rs12898576	ENSG00000259417	-0.0326409	0.0357592	0.361425	0.73046
rs640243	ENSG00000121775	-0.0503271	0.0550948	0.361074	0.73046
rs2267437	ENSG00000100418	-0.0249024	0.0272871	0.361524	0.73046
rs12497690	ENSG00000163508	0.0242758	0.0265928	0.361385	0.73046
rs1981767	ENSG00000073849	-0.0266141	0.029124	0.360885	0.73046
rs17004832	ENSG00000152784	-0.0469002	0.0513751	0.361372	0.73046
rs558198	ENSG00000080007	0.0251614	0.0275462	0.361095	0.73046
rs7128291	ENSG00000170242	-0.0235625	0.0258169	0.361487	0.73046
rs8056523	ENSG00000118894	0.0270392	0.0296365	0.361653	0.730607
rs7796846	ENSG00000187953	0.0298184	0.0326974	0.361869	0.730816
rs10483877	ENSG00000259081	-0.0283089	0.0310412	0.361854	0.730816
rs3121570	ENSG00000188290	0.03828	0.0419958	0.362143	0.731073
rs7387891	ENSG00000171045	-0.025382	0.0278537	0.362234	0.731073
rs3088250	ENSG00000106479	0.0238494	0.0261773	0.362334	0.731073
rs4084289	ENSG00000073150	0.0265509	0.0291315	0.362152	0.731073
rs1511155	ENSG00000167306	-0.0272987	0.0299626	0.362322	0.731073
rs649537	ENSG00000134452	-0.0238274	0.0261447	0.362178	0.731073
rs12537116	ENSG00000234585	0.0239219	0.0262674	0.362524	0.731344
rs6603974	ENSG00000162676	-0.0343031	0.037675	0.362634	0.731451
rs62424543	ENSG00000206754	-0.0482209	0.0529671	0.36269	0.731452
rs870186	ENSG00000130222	0.0237663	0.0261214	0.362982	0.731927
rs4553273	ENSG00000165309	-0.0273891	0.0301149	0.363169	0.73211
rs34325686	ENSG00000203867	-0.0266908	0.0293489	0.363198	0.73211
rs369082	ENSG00000141505	-0.0250815	0.0275851	0.363297	0.73211
rs12704822	ENSG00000135205	-0.03266	0.0359184	0.363275	0.73211
rs3134902	ENSG00000211747	0.0240719	0.0264904	0.363582	0.732376
rs223490	ENSG00000251288	-0.02491	0.0274074	0.363489	0.732376
rs12357110	ENSG00000227165	0.0362973	0.0399455	0.363598	0.732376
rs735955	ENSG00000130595	0.0245562	0.0270333	0.363758	0.732433
rs56083524	ENSG00000235172	0.0256544	0.0282394	0.36371	0.732433
rs10836150	ENSG00000135387	-0.0401519	0.0442056	0.363796	0.732433
rs7974410	ENSG00000258352	-0.0260599	0.0286959	0.363879	0.732486
rs7725607	ENSG00000236882	0.0238903	0.0263204	0.364125	0.732868
rs75488437	ENSG00000049541	-0.0444559	0.0489835	0.364181	0.732868
rs1885674	ENSG00000119900	0.0283245	0.0312191	0.364333	0.73306
rs3172469	ENSG00000113916	0.0273383	0.0302702	0.366525	0.733128
rs9677033	ENSG00000105479	0.0288352	0.0319212	0.366429	0.733128
rs2240331	ENSG00000120733	0.0236048	0.0261408	0.366606	0.733128
rs7303869	ENSG00000075415	-0.0498243	0.0551788	0.36662	0.733128
rs35582521	ENSG00000174928	0.024744	0.027363	0.365918	0.733128
rs7221196	ENSG00000263293	0.0236539	0.026182	0.366365	0.733128
rs7850976	ENSG00000196092	0.0241284	0.0266575	0.365474	0.733128
rs12937634	ENSG00000248714	-0.0235758	0.0260625	0.365759	0.733128
rs5997854	ENSG00000183963	-0.0313454	0.0347121	0.366594	0.733128
rs112568101	ENSG00000158828	0.0293606	0.0324564	0.365743	0.733128
rs11826750	ENSG00000133805	-0.0338379	0.0373181	0.364618	0.733128
rs2738910	ENSG00000163746	0.0275324	0.0304571	0.366083	0.733128
rs2780229	ENSG00000198185	-0.029256	0.0323939	0.36653	0.733128
rs16879746	ENSG00000124490	-0.0317649	0.03516	0.366368	0.733128
rs11168	ENSG00000233231	0.0269765	0.0298085	0.365544	0.733128
rs9930691	ENSG00000226942	0.0385719	0.042691	0.366353	0.733128
rs62032983	ENSG00000260482	-0.0297519	0.0328087	0.364571	0.733128
rs7605368	ENSG00000162881	0.0291736	0.0322374	0.36556	0.733128
rs885433	ENSG00000076924	0.025639	0.0283734	0.366266	0.733128
rs79175874	ENSG00000242337	0.0417088	0.0459961	0.364593	0.733128
rs35274657	ENSG00000160226	-0.0289961	0.0321074	0.366549	0.733128
rs10807172	ENSG00000255587	0.0246176	0.0272043	0.365584	0.733128
rs6483354	ENSG00000166025	-0.0476653	0.0526596	0.365456	0.733128
rs4712856	ENSG00000111913	-0.0375326	0.0415407	0.366328	0.733128
rs2611336	ENSG00000146215	0.0249696	0.0276337	0.366287	0.733128
rs4765447	ENSG00000189238	-0.0395176	0.0435701	0.364487	0.733128
rs11191649	ENSG00000156374	-0.0236128	0.0260782	0.365296	0.733128
rs10219135	ENSG00000198924	0.0279699	0.0309496	0.366217	0.733128
rs11126435	ENSG00000115317	-0.0366192	0.040525	0.366272	0.733128
rs255052	ENSG00000141096	0.0315504	0.0349148	0.366262	0.733128
rs7190775	ENSG00000103254	0.0246893	0.0272509	0.365011	0.733128
rs8108926	ENSG00000256383	-0.0276285	0.0305275	0.365521	0.733128
rs55869502	ENSG00000258521	0.0237674	0.026235	0.36504	0.733128
rs10870205	ENSG00000171811	-0.0389753	0.0430451	0.3653	0.733128
rs2413693	ENSG00000183569	0.0259872	0.0287019	0.365319	0.733128
rs246147	ENSG00000103018	0.0240943	0.0266219	0.365511	0.733128
rs11236511	ENSG00000255507	0.0357097	0.0395396	0.366527	0.733128
rs11807363	ENSG00000197323	-0.0363151	0.0401376	0.365664	0.733128
rs1419183	ENSG00000137338	-0.0321135	0.0355201	0.366019	0.733128
rs113903699	ENSG00000136068	0.0405604	0.0449099	0.366521	0.733128
rs10799917	ENSG00000162746	0.0265781	0.0294446	0.366787	0.733242
rs7204605	ENSG00000103365	-0.0322404	0.0357179	0.36679	0.733242
rs768705	ENSG00000247828	-0.0274376	0.0304115	0.367019	0.733474
rs13148076	ENSG00000153064	0.0241544	0.0267702	0.36698	0.733474
rs2119806	ENSG00000127329	0.0337606	0.0374246	0.36708	0.733484
rs6672905	ENSG00000237611	-0.0251819	0.0279355	0.367434	0.733591
rs2936048	ENSG00000225265	0.0409335	0.0454141	0.367529	0.733591
rs7195553	ENSG00000090905	-0.0260474	0.0288999	0.367504	0.733591
rs9810317	ENSG00000230732	-0.0234341	0.0259987	0.367472	0.733591
rs811912	ENSG00000148484	0.0235172	0.0260885	0.36743	0.733591
rs9334062	ENSG00000233261	0.0250887	0.0278241	0.367295	0.733591
rs7923541	ENSG00000165887	-0.0240052	0.0266188	0.367229	0.733591
rs214781	ENSG00000125780	0.0306531	0.0340193	0.367636	0.733693
rs6600140	ENSG00000059145	-0.0439923	0.0488691	0.368084	0.7338
rs13059402	ENSG00000114030	-0.027232	0.0302438	0.367974	0.7338
rs78534966	ENSG00000106080	-0.0290562	0.0322753	0.368055	0.7338
rs55988292	ENSG00000188266	0.0257455	0.028585	0.367852	0.7338
rs4775950	ENSG00000259668	0.0278803	0.0309601	0.367916	0.7338
rs4804661	ENSG00000198342	-0.0275045	0.0305322	0.36775	0.7338
rs2630336	ENSG00000166228	-0.0249113	0.0276627	0.367909	0.7338
rs7941208	ENSG00000214753	-0.0273341	0.030379	0.368317	0.73415
rs980304	ENSG00000140948	-0.0239151	0.0266132	0.36893	0.734725
rs3788578	ENSG00000100359	-0.0298209	0.033186	0.368941	0.734725
rs7989761	ENSG00000187676	0.0259119	0.0288271	0.368795	0.734725
rs1871043	ENSG00000167799	0.0245158	0.0272816	0.368928	0.734725
rs55763960	ENSG00000171813	0.0283503	0.0315496	0.368944	0.734725
rs2706111	ENSG00000116044	-0.02924	0.0325248	0.368725	0.734725
rs2399908	ENSG00000249396	0.0390014	0.0434299	0.369243	0.734875
rs12959459	ENSG00000141391	-0.0353539	0.0393685	0.369245	0.734875
rs10229383	ENSG00000211698	-0.0276052	0.0307321	0.369124	0.734875
rs71625138	ENSG00000213171	-0.0506067	0.0563516	0.369231	0.734875
rs1756775	ENSG00000173239	-0.0345648	0.0384974	0.36934	0.734952
rs870957	ENSG00000165507	-0.0311791	0.034736	0.369471	0.734987
rs36053285	ENSG00000259205	-0.024043	0.0267848	0.369453	0.734987
rs388557	ENSG00000091129	-0.0400345	0.0446108	0.36957	0.735004
rs631905	ENSG00000109111	0.0245053	0.0273121	0.36967	0.735004
rs116074540	ENSG00000107738	0.0381605	0.0425346	0.369705	0.735004
rs66487884	ENSG00000189134	0.0363112	0.0404703	0.36967	0.735004
rs232232	ENSG00000231486	0.125827	0.139854	0.36989	0.735259
rs140193588	ENSG00000226950	0.0371235	0.0414144	0.370117	0.735486
rs2024561	ENSG00000230910	0.0254062	0.0283417	0.3701	0.735486
rs17121827	ENSG00000122477	-0.0458787	0.051202	0.370309	0.735593
rs2741908	ENSG00000261889	0.0268929	0.0300242	0.370482	0.735593
rs903529	ENSG00000163527	0.0368014	0.0410829	0.370442	0.735593
rs12147865	ENSG00000100592	0.0466237	0.0520505	0.370465	0.735593
rs17796975	ENSG00000103404	0.0469978	0.0524731	0.37051	0.735593
rs7020730	ENSG00000107371	0.0241403	0.0269433	0.370343	0.735593
rs10807334	ENSG00000001561	-0.0239348	0.0267374	0.370764	0.735984
rs9899137	ENSG00000264538	0.0365706	0.0408715	0.370984	0.736308
rs34589281	ENSG00000132383	0.0244919	0.0273864	0.37123	0.736572
rs28848526	ENSG00000132466	-0.026689	0.0298402	0.371182	0.736572
rs12135775	ENSG00000163444	0.0407348	0.0456013	0.37178	0.736652
rs4630530	ENSG00000167186	0.0241863	0.0270703	0.371683	0.736652
rs12993260	ENSG00000128641	-0.0250791	0.0280603	0.371524	0.736652
rs3810505	ENSG00000101079	-0.0264022	0.0295421	0.371548	0.736652
rs11688654	ENSG00000119203	-0.0431787	0.0483063	0.371475	0.736652
rs4665850	ENSG00000084754	0.0305329	0.0341805	0.371778	0.736652
rs1062665	ENSG00000136840	-0.0466383	0.0522051	0.371734	0.736652
rs3757976	ENSG00000185122	0.0247567	0.0277137	0.371769	0.736652
rs3735477	ENSG00000105953	0.0242399	0.0271222	0.371541	0.736652
rs62116613	ENSG00000204920	0.0390135	0.0436857	0.371904	0.736673
rs9549753	ENSG00000139835	-0.0236942	0.0265303	0.371877	0.736673
rs7259978	ENSG00000204524	-0.0233175	0.0261133	0.371964	0.73668
rs2790049	ENSG00000224358	0.0399318	0.044727	0.372043	0.736725
rs113446918	ENSG00000175220	-0.0375386	0.0420529	0.372117	0.736758
rs2118167	ENSG00000165119	0.0231997	0.0259929	0.372176	0.736764
rs7846607	ENSG00000147601	-0.0319215	0.0357822	0.372411	0.736891
rs11080978	ENSG00000101596	-0.0241496	0.0270663	0.372338	0.736891
rs2790104	ENSG00000162702	0.0263874	0.029577	0.372381	0.736891
rs17500046	ENSG00000104490	-0.0402748	0.0451651	0.372614	0.736957
rs11032393	ENSG00000110429	-0.0257584	0.0288815	0.37254	0.736957
rs74466775	ENSG00000228037	0.0487327	0.0546483	0.3726	0.736957
rs80082297	ENSG00000103047	-0.03205	0.0359557	0.372801	0.736992
rs2743454	ENSG00000227370	-0.0278964	0.0312929	0.372755	0.736992
rs367035	ENSG00000110628	0.0243899	0.0273619	0.372797	0.736992
rs75311379	ENSG00000130560	-0.0332391	0.0372988	0.372919	0.737113
rs12564752	ENSG00000232811	-0.0396228	0.0444781	0.373088	0.737216
rs7809151	ENSG00000174945	-0.031578	0.0354461	0.37307	0.737216
rs11023020	ENSG00000152268	-0.0234246	0.0262978	0.373141	0.737216
rs1001839	ENSG00000157483	-0.0228926	0.0257094	0.373304	0.737389
rs660293	ENSG00000127603	-0.0278956	0.0313409	0.373503	0.737389
rs14708	ENSG00000215788	-0.0353145	0.0396762	0.373512	0.737389
rs2161520	ENSG00000189164	-0.0246619	0.0277074	0.373493	0.737389
rs7528790	ENSG00000228852	0.0337192	0.0378843	0.373508	0.737389
rs11189058	ENSG00000213390	0.0238801	0.0268375	0.373644	0.737538
rs916583	ENSG00000100218	0.0237145	0.0266581	0.373764	0.737663
rs12710029	ENSG00000221946	0.0278348	0.0312973	0.373879	0.737778
rs7251667	ENSG00000167664	0.0252748	0.0284278	0.37403	0.737964
rs6759216	ENSG00000196290	-0.032924	0.0370642	0.374454	0.738687
rs13196986	ENSG00000168298	0.0260574	0.029345	0.374632	0.738927
rs17849036	ENSG00000103154	0.028684	0.0323153	0.374814	0.739173
rs17833250	ENSG00000087274	-0.0252406	0.0284429	0.374928	0.739288
rs12721375	ENSG00000205537	0.0360014	0.0405943	0.375228	0.739654
rs11077464	ENSG00000108932	0.0239738	0.0270322	0.375226	0.739654
rs10828871	ENSG00000240291	-0.0234099	0.0264139	0.375545	0.740011
rs11710604	ENSG00000169282	0.0259702	0.0293044	0.375571	0.740011
rs6674692	ENSG00000204624	0.0231416	0.0261131	0.37558	0.740011
rs1608641	ENSG00000155621	-0.0326699	0.036871	0.375659	0.740054
rs7367897	ENSG00000179085	0.0235971	0.0266395	0.375801	0.74012
rs2015	ENSG00000068903	0.0244637	0.027625	0.375926	0.74012
rs6591814	ENSG00000168004	0.0235571	0.0266004	0.375909	0.74012
rs2073458	ENSG00000211654	0.0249861	0.028218	0.375976	0.74012
rs703769	ENSG00000166847	0.0290114	0.0327545	0.375839	0.74012
rs2112920	ENSG00000266916	-0.0313063	0.0353678	0.376141	0.740332
rs2594716	ENSG00000207808	-0.0252268	0.0285134	0.376374	0.740679
rs863944	ENSG00000125166	-0.0240123	0.0271654	0.376807	0.741418
rs4820988	ENSG00000241878	0.023091	0.0261434	0.377178	0.741484
rs351387	ENSG00000201544	-0.0234001	0.0264779	0.3769	0.741484
rs965243	ENSG00000134551	-0.0315922	0.0357671	0.377161	0.741484
rs34584825	ENSG00000111261	0.0338705	0.0383316	0.376976	0.741484
rs12571570	ENSG00000138311	0.0239649	0.027146	0.377409	0.741484
rs7622131	ENSG00000248243	-0.0268996	0.0304646	0.37732	0.741484
rs145079404	ENSG00000117791	0.03727	0.0421976	0.377187	0.741484
rs1291133	ENSG00000101347	-0.0245879	0.0278418	0.377239	0.741484
rs439040	ENSG00000089057	-0.024432	0.0276648	0.377231	0.741484
rs11668793	ENSG00000124466	-0.0284107	0.032182	0.37741	0.741484
rs2434421	ENSG00000269102	0.0250264	0.0283641	0.377673	0.741888
rs2351845	ENSG00000213079	0.023035	0.0261108	0.377739	0.741907
rs6056640	ENSG00000101282	-0.029146	0.0330569	0.378017	0.74234
rs7853614	ENSG00000199133	0.0239468	0.0271705	0.378199	0.74246
rs10853100	ENSG00000120093	-0.0226682	0.0257225	0.378249	0.74246
rs685004	ENSG00000116133	0.023679	0.0268641	0.378154	0.74246
rs217236	ENSG00000226416	-0.0236694	0.026866	0.37838	0.742604
rs2185829	ENSG00000249096	-0.0268125	0.0304386	0.37846	0.74265
rs143920551	ENSG00000265787	-0.0485668	0.0551696	0.378759	0.742677
rs16948388	ENSG00000176358	0.043717	0.0496546	0.378704	0.742677
rs2016392	ENSG00000257285	0.0290884	0.0330386	0.378694	0.742677
rs6773419	ENSG00000198590	0.0272331	0.0309223	0.378556	0.742677
rs1078980	ENSG00000138669	0.0306393	0.034797	0.378652	0.742677
rs3786567	ENSG00000090554	-0.0385887	0.0438702	0.379143	0.743092
rs929039	ENSG00000100097	0.025927	0.0294702	0.379056	0.743092
rs9855853	ENSG00000144848	0.0392811	0.0446539	0.379106	0.743092
rs3827108	ENSG00000022277	0.02471	0.0281114	0.379473	0.743627
rs2550895	ENSG00000034713	-0.0260483	0.0296392	0.379555	0.743644
rs1657415	ENSG00000091157	-0.0242244	0.0275668	0.379607	0.743644
rs6467593	ENSG00000080802	-0.0228924	0.0260535	0.379653	0.743644
rs4979800	ENSG00000138326	-0.0240313	0.0273561	0.379766	0.743753
rs59804769	ENSG00000260792	-0.0419706	0.0478088	0.380079	0.74385
rs11080350	ENSG00000154760	-0.0272746	0.0310688	0.380081	0.74385
rs559479	ENSG00000207709	0.0250621	0.0285401	0.379942	0.74385
rs4813191	ENSG00000237914	0.024394	0.0277824	0.379996	0.74385
rs34567185	ENSG00000211792	-0.0232319	0.0264661	0.380126	0.74385
rs9874499	ENSG00000188846	-0.0251283	0.0286285	0.380158	0.74385
rs836889	ENSG00000267383	-0.0341565	0.0389285	0.380333	0.744079
rs3971191	ENSG00000181631	-0.0285517	0.0325538	0.380526	0.744235
rs2303929	ENSG00000164889	0.0270674	0.0308582	0.380473	0.744235
rs11083252	ENSG00000170558	-0.0270565	0.0308581	0.380665	0.744282
rs9617126	ENSG00000188130	0.0253872	0.0289534	0.380651	0.744282
rs11965885	ENSG00000112715	-0.02399	0.0273663	0.380762	0.744361
rs9875043	ENSG00000168827	-0.0232663	0.0265565	0.381045	0.744532
rs7236974	ENSG00000166479	-0.045219	0.0516173	0.381079	0.744532
rs118031121	ENSG00000005189	-0.0449941	0.0513595	0.381068	0.744532
rs74000867	ENSG00000237940	-0.0532001	0.0607233	0.381067	0.744532
rs11878825	ENSG00000085872	-0.0443675	0.0506546	0.381165	0.744589
rs4753126	ENSG00000110218	-0.0226919	0.0259111	0.381233	0.74461
rs12936261	ENSG00000196704	0.0248495	0.0283851	0.381405	0.744791
rs12196452	ENSG00000204789	0.0390648	0.0446262	0.381441	0.744791
rs11084955	ENSG00000261342	0.0282958	0.0323476	0.381787	0.745355
rs4427983	ENSG00000061676	0.0255897	0.0292694	0.382035	0.745453
rs11191021	ENSG00000166167	0.0348943	0.0399101	0.382015	0.745453
rs8014529	ENSG00000211973	0.023478	0.0268557	0.382066	0.745453
rs4390300	ENSG00000072401	0.0236022	0.0269963	0.382039	0.745453
rs62380066	ENSG00000169247	-0.0318708	0.0364606	0.382127	0.74546
rs6540552	ENSG00000009790	0.0269373	0.0308228	0.382223	0.745535
rs9879307	ENSG00000214021	0.0250973	0.0287232	0.382318	0.745609
rs709165	ENSG00000132170	0.0231598	0.026515	0.382484	0.745821
rs78769079	ENSG00000155592	-0.0294903	0.0337677	0.382555	0.745847
rs11642449	ENSG00000184110	-0.024372	0.0279159	0.382708	0.745857
rs1147707	ENSG00000163430	-0.0242902	0.0278471	0.383133	0.745857
rs9861799	ENSG00000154165	0.0468461	0.0536943	0.38303	0.745857
rs2295181	ENSG00000149474	0.0234655	0.0268836	0.382813	0.745857
rs1833206	ENSG00000259962	-0.0264113	0.0302706	0.383004	0.745857
rs7225916	ENSG00000262873	-0.0265066	0.0303805	0.383014	0.745857
rs3829964	ENSG00000124762	0.022956	0.0262908	0.382648	0.745857
rs111592565	ENSG00000196305	-0.035196	0.0403219	0.382803	0.745857
rs9837944	ENSG00000179934	0.0267268	0.0306223	0.382849	0.745857
rs11068861	ENSG00000076513	-0.0410516	0.0470609	0.383111	0.745857
rs12421026	ENSG00000007372	-0.0224961	0.0257966	0.383249	0.745859
rs8107289	ENSG00000167769	-0.0253459	0.0290635	0.383233	0.745859
rs11628189	ENSG00000100802	0.0301308	0.0345927	0.383816	0.745959
rs62362628	ENSG00000245556	0.0262056	0.0300846	0.383789	0.745959
rs10518289	ENSG00000145386	0.0241158	0.0276677	0.383486	0.745959
rs6014722	ENSG00000087589	-0.0398623	0.0457475	0.383632	0.745959
rs2883057	ENSG00000004534	0.0226673	0.0260052	0.383474	0.745959
rs1059840	ENSG00000105364	-0.032521	0.0373254	0.38367	0.745959
rs2052318	ENSG00000155287	-0.0227946	0.0261655	0.383732	0.745959
rs10906938	ENSG00000243536	0.0261944	0.0300636	0.383662	0.745959
rs16893256	ENSG00000253394	0.0255363	0.0293078	0.383655	0.745959
rs17774171	ENSG00000141294	0.0228737	0.0262764	0.384098	0.746339
rs62565779	ENSG00000165118	0.0250513	0.0287797	0.384126	0.746339
rs663045	ENSG00000085491	0.0231643	0.0266249	0.38436	0.74668
rs74599091	ENSG00000231966	-0.0467561	0.0537546	0.384478	0.746799
rs11683396	ENSG00000250116	0.0301882	0.0347156	0.384599	0.74682
rs7719192	ENSG00000131459	-0.0287466	0.0330582	0.384604	0.74682
rs7832357	ENSG00000173334	0.0233114	0.0268167	0.384762	0.746925
rs2461825	ENSG00000144852	-0.0256611	0.029524	0.38483	0.746925
rs6917733	ENSG00000146373	-0.0400964	0.0461276	0.384782	0.746925
rs481771	ENSG00000162413	-0.0347604	0.0400187	0.385135	0.74707
rs11211060	ENSG00000142945	0.0271501	0.0312555	0.385109	0.74707
rs62396340	ENSG00000161912	-0.0386823	0.0445197	0.384984	0.74707
rs7628889	ENSG00000144895	0.032754	0.0377014	0.385042	0.74707
rs41400246	ENSG00000266498	-0.031889	0.0367397	0.385481	0.747146
rs4631576	ENSG00000136929	0.0238666	0.0274874	0.385316	0.747146
rs216256	ENSG00000217083	-0.0246037	0.0283474	0.385502	0.747146
rs12894160	ENSG00000258701	0.02933	0.0337782	0.385296	0.747146
rs76771366	ENSG00000183207	0.0461311	0.0531563	0.385554	0.747146
rs35187527	ENSG00000187109	0.0233899	0.0269445	0.385423	0.747146
rs11897827	ENSG00000237576	0.0250738	0.0288935	0.385576	0.747146
rs2575607	ENSG00000234492	-0.0242632	0.0279663	0.385691	0.747187
rs10151638	ENSG00000185024	0.0264745	0.0305163	0.385712	0.747187
rs245100	ENSG00000113318	0.025833	0.0298042	0.386146	0.74762
rs9859857	ENSG00000090520	0.0306178	0.0353226	0.386119	0.74762
rs2282140	ENSG00000213073	0.0330374	0.0381176	0.386165	0.74762
rs4810544	ENSG00000197496	0.0410901	0.0474052	0.386131	0.74762
rs518972	ENSG00000114054	-0.0224633	0.0259422	0.386616	0.747642
rs10867024	ENSG00000223629	-0.0241888	0.0279454	0.386794	0.747642
rs763773	ENSG00000169976	-0.0251336	0.0290275	0.38664	0.747642
rs749475	ENSG00000175906	-0.0239541	0.027653	0.386431	0.747642
rs555525	ENSG00000144843	0.0300573	0.0346875	0.386278	0.747642
rs7540462	ENSG00000206762	-0.0323563	0.0373823	0.386808	0.747642
rs4313764	ENSG00000185442	0.024342	0.0281183	0.386726	0.747642
rs13099394	ENSG00000221962	-0.030433	0.0351292	0.386388	0.747642
rs1148462	ENSG00000120949	0.0231123	0.0266929	0.386639	0.747642
rs11172349	ENSG00000123297	0.0245857	0.0283799	0.386392	0.747642
rs61825286	ENSG00000154370	0.0321839	0.0371659	0.386587	0.747642
rs11637245	ENSG00000223313	0.0224438	0.025935	0.386898	0.747656
rs6474341	ENSG00000147533	0.0299193	0.0345791	0.386977	0.747656
rs17714636	ENSG00000143669	0.0326155	0.0376962	0.386988	0.747656
rs2239901	ENSG00000179314	-0.0255393	0.0295257	0.387117	0.747795
rs770121	ENSG00000067798	-0.0251837	0.0291343	0.387439	0.748027
rs2239910	ENSG00000004139	0.0228376	0.0264278	0.387576	0.748027
rs565344	ENSG00000261098	0.0223646	0.0258794	0.387557	0.748027
rs4291985	ENSG00000268573	0.02233	0.0258252	0.387296	0.748027
rs75479073	ENSG00000233493	-0.0479931	0.0555386	0.387582	0.748027
rs9925284	ENSG00000261226	0.0238721	0.0276157	0.387418	0.748027
rs16943885	ENSG00000260539	-0.0517439	0.0599035	0.387776	0.748114
rs2787922	ENSG00000135336	0.0303228	0.0351088	0.387834	0.748114
rs11627225	ENSG00000182512	-0.0284197	0.0329356	0.38827	0.748114
rs7643104	ENSG00000151576	-0.0228496	0.0264733	0.388142	0.748114
rs73069794	ENSG00000198836	0.0397332	0.0460257	0.388053	0.748114
rs12550442	ENSG00000168672	0.0386421	0.0447841	0.388289	0.748114
rs72895618	ENSG00000143971	0.0472431	0.0547278	0.388078	0.748114
rs331502	ENSG00000196778	-0.0254074	0.0294367	0.388144	0.748114
rs326222	ENSG00000025434	0.0237153	0.0274578	0.387824	0.748114
rs56395047	ENSG00000222041	-0.0641763	0.0742632	0.387929	0.748114
rs2434413	ENSG00000245317	-0.0505045	0.058532	0.388289	0.748114
rs5761703	ENSG00000244625	0.0258468	0.0299568	0.388318	0.748114
rs6089127	ENSG00000131044	0.0228434	0.0264857	0.388495	0.748123
rs11123140	ENSG00000228251	-0.0255489	0.0296163	0.388394	0.748123
rs4343916	ENSG00000261353	-0.0229513	0.0266084	0.388452	0.748123
rs3763870	ENSG00000166483	-0.027098	0.0314371	0.388771	0.748545
rs35626777	ENSG00000188234	0.0479599	0.0556708	0.389038	0.748741
rs10113961	ENSG00000106853	0.0242852	0.0281902	0.389046	0.748741
rs2744583	ENSG00000112294	0.0227249	0.0263726	0.388931	0.748741
rs116304500	ENSG00000065427	0.048533	0.0563439	0.389104	0.748742
rs921054	ENSG00000204120	-0.0237975	0.0276582	0.389631	0.749312
rs10876169	ENSG00000139629	0.0230565	0.0268032	0.389742	0.749312
rs9900239	ENSG00000185168	0.0243731	0.0283325	0.38972	0.749312
rs4845556	ENSG00000182134	-0.022442	0.0260892	0.389746	0.749312
rs13360054	ENSG00000164347	-0.0257224	0.0298907	0.389557	0.749312
rs62203084	ENSG00000224565	0.0328761	0.0382029	0.389547	0.749312
rs2297616	ENSG00000129484	-0.0257934	0.0300075	0.390099	0.749881
rs11587831	ENSG00000269554	-0.0284199	0.0330919	0.390512	0.750564
rs12465398	ENSG00000144161	-0.0240043	0.0279796	0.391006	0.750944
rs2872964	ENSG00000234477	0.0232918	0.027152	0.391056	0.750944
rs4759089	ENSG00000257824	-0.0264649	0.0308454	0.39097	0.750944
rs2289359	ENSG00000119777	0.0319923	0.0372932	0.391042	0.750944
rs4802322	ENSG00000105287	-0.0257713	0.0300267	0.39081	0.750944
rs12083593	ENSG00000117601	0.0333858	0.0389133	0.390989	0.750944
rs4562874	ENSG00000166523	0.0226903	0.0264634	0.391282	0.751266
rs9967589	ENSG00000265579	-0.0272612	0.0317991	0.391351	0.751287
rs72769227	ENSG00000251450	-0.0248074	0.0289473	0.391524	0.751337
rs2226970	ENSG00000211728	-0.0233335	0.0272371	0.391691	0.751337
rs1202574	ENSG00000119280	-0.0225074	0.0262777	0.391781	0.751337
rs12884148	ENSG00000260810	0.0350557	0.040914	0.391617	0.751337
rs2072779	ENSG00000218073	-0.0253556	0.0296029	0.391778	0.751337
rs1050036	ENSG00000143158	0.0395509	0.046176	0.391777	0.751337
rs12636891	ENSG00000119227	0.0232443	0.027134	0.391708	0.751337
rs1244422	ENSG00000151655	-0.0233876	0.0273194	0.392023	0.751579
rs4278765	ENSG00000205534	0.0230984	0.0269789	0.391976	0.751579
rs10498036	ENSG00000115414	0.0226596	0.0264842	0.392294	0.751988
rs8131458	ENSG00000160294	-0.0233016	0.027238	0.392356	0.751996
rs1870259	ENSG00000163512	-0.0222926	0.0260708	0.392576	0.752197
rs2309863	ENSG00000115526	-0.0245404	0.028696	0.392519	0.752197
rs73718632	ENSG00000226281	-0.0449315	0.0525754	0.392837	0.752314
rs10153558	ENSG00000114999	0.0267532	0.0313096	0.392913	0.752314
rs12979308	ENSG00000228300	0.0282303	0.0330317	0.392818	0.752314
rs4919908	ENSG00000141933	-0.0227245	0.0265876	0.392786	0.752314
rs62265703	ENSG00000181847	-0.0283165	0.0331401	0.392926	0.752314
rs2934951	ENSG00000161395	0.0243036	0.0284514	0.393057	0.752453
rs2274554	ENSG00000139746	0.02292	0.026842	0.393238	0.752578
rs1999073	ENSG00000211887	0.0437346	0.0512165	0.393221	0.752578
rs72660908	ENSG00000238084	0.0233522	0.0273536	0.393333	0.752649
rs12448920	ENSG00000261235	0.0239602	0.0280734	0.39346	0.752763
rs7767446	ENSG00000137177	0.0304227	0.0356508	0.393534	0.752763
rs4781978	ENSG00000103489	-0.0284952	0.0333984	0.393624	0.752763
rs7694333	ENSG00000109790	0.0227926	0.0267132	0.393599	0.752763
rs1586068	ENSG00000030419	-0.0391243	0.0459021	0.394094	0.752856
rs756583	ENSG00000211972	-0.0229786	0.0269456	0.393852	0.752856
rs12512345	ENSG00000077684	-0.0231843	0.0271822	0.393772	0.752856
rs12416687	ENSG00000166275	0.0255809	0.030021	0.394229	0.752856
rs12672764	ENSG00000090263	0.0247531	0.0290509	0.394251	0.752856
rs2003216	ENSG00000174748	-0.0236859	0.0277826	0.393983	0.752856
rs11760318	ENSG00000067601	-0.0248	0.0291052	0.394238	0.752856
rs6772358	ENSG00000188958	-0.0239779	0.0281151	0.393813	0.752856
rs720757	ENSG00000203697	-0.02381	0.0279398	0.39418	0.752856
rs74982598	ENSG00000101210	-0.0368786	0.0432803	0.394235	0.752856
rs61967065	ENSG00000102554	-0.0221401	0.0260059	0.394644	0.753305
rs12149609	ENSG00000259881	-0.0285164	0.0334982	0.394682	0.753305
rs11641321	ENSG00000099385	0.0345654	0.0406229	0.394903	0.753305
rs7118218	ENSG00000110172	0.0268626	0.0315684	0.394876	0.753305
rs116833362	ENSG00000184005	0.0249109	0.0292653	0.394722	0.753305
rs2541637	ENSG00000103152	-0.0339501	0.039871	0.394563	0.753305
rs35587010	ENSG00000143851	0.0294177	0.0345771	0.394958	0.753305
rs4821611	ENSG00000128340	0.0346551	0.0407374	0.395008	0.753305
rs35852964	ENSG00000148225	-0.044414	0.0521891	0.394827	0.753305
rs1691799	ENSG00000238528	-0.0227163	0.0267099	0.395127	0.753313
rs6105631	ENSG00000089177	0.0328257	0.0385964	0.395124	0.753313
rs2526375	ENSG00000213246	0.0292151	0.0343832	0.395566	0.753598
rs9939870	ENSG00000132604	-0.0262555	0.0309	0.395566	0.753598
rs73650963	ENSG00000148090	0.0365375	0.0429927	0.395476	0.753598
rs4714762	ENSG00000137216	0.0357423	0.0420513	0.395412	0.753598
rs894736	ENSG00000172789	-0.0233237	0.0274481	0.395539	0.753598
rs1049868	ENSG00000131149	0.0244102	0.028751	0.39594	0.754126
rs2053505	ENSG00000183960	-0.0273436	0.0322074	0.395959	0.754126
rs2271881	ENSG00000254858	0.0234162	0.027589	0.396089	0.754262
rs16853758	ENSG00000182308	0.036277	0.0427537	0.396224	0.754408
rs2893936	ENSG00000124657	0.046678	0.05502	0.396294	0.754432
rs4928169	ENSG00000036054	-0.023735	0.0279801	0.396361	0.754441
rs76728616	ENSG00000163811	0.0264743	0.0312136	0.396415	0.754441
rs72759301	ENSG00000227200	-0.0260006	0.0306642	0.396554	0.754595
rs205631	ENSG00000159374	0.0296756	0.0350173	0.396809	0.75475
rs491603	ENSG00000092850	0.0300744	0.035485	0.396773	0.75475
rs11708049	ENSG00000224080	-0.0244956	0.0288991	0.396726	0.75475
rs7259777	ENSG00000256294	-0.0458936	0.0541632	0.396886	0.754786
rs10140302	ENSG00000100583	0.0226272	0.0267284	0.397309	0.75548
rs6734385	ENSG00000144115	0.0298468	0.0352797	0.397619	0.755959
rs2788148	ENSG00000156650	-0.0263636	0.0311692	0.39772	0.75604
rs3918003	ENSG00000116898	-0.0391409	0.0463083	0.398055	0.756124
rs6783616	ENSG00000114796	-0.0255889	0.0302682	0.397953	0.756124
rs630337	ENSG00000259984	0.0231845	0.0274167	0.397824	0.756124
rs9828592	ENSG00000170266	0.0223052	0.026387	0.398007	0.756124
rs7508735	ENSG00000123143	-0.0349169	0.0412957	0.397883	0.756124
rs10917493	ENSG00000158747	0.0215724	0.0255304	0.398198	0.75621
rs12000252	ENSG00000119138	0.0222132	0.0262931	0.398274	0.75621
rs62165255	ENSG00000138035	-0.0215775	0.0255404	0.398271	0.75621
rs72972197	ENSG00000118513	-0.0582586	0.0689916	0.398499	0.756304
rs112739177	ENSG00000112695	-0.0512832	0.0607267	0.398464	0.756304
rs79913452	ENSG00000151332	-0.0458076	0.0542409	0.398447	0.756304
rs113529205	ENSG00000115084	-0.0301855	0.0357625	0.398708	0.756591
rs4722244	ENSG00000234286	0.0222058	0.0263122	0.398775	0.756609
rs10010519	ENSG00000138768	-0.0352612	0.0418092	0.399083	0.756774
rs4365394	ENSG00000232871	-0.0255442	0.0302814	0.398982	0.756774
rs11245108	ENSG00000107902	-0.022347	0.0264909	0.398977	0.756774
rs2160559	ENSG00000183160	0.0241666	0.0286551	0.399095	0.756774
rs13353189	ENSG00000264920	-0.0221499	0.0262871	0.399513	0.756906
rs79181095	ENSG00000158859	0.0393022	0.0466286	0.399367	0.756906
rs58449774	ENSG00000171649	0.0252186	0.0299123	0.399251	0.756906
rs7560613	ENSG00000238829	-0.0276682	0.0328397	0.399564	0.756906
rs10846575	ENSG00000197653	-0.0257806	0.0305939	0.399483	0.756906
rs61817589	ENSG00000081026	-0.0269289	0.0319675	0.399641	0.756906
rs12766193	ENSG00000136758	0.030161	0.0357827	0.399357	0.756906
rs9892295	ENSG00000005884	0.0390636	0.046371	0.399625	0.756906
rs8070179	ENSG00000267002	0.0227546	0.0270149	0.399688	0.756906
rs113835641	ENSG00000140718	-0.0261056	0.0309988	0.399775	0.756959
rs2002259	ENSG00000180422	0.0413164	0.0490989	0.400141	0.757425
rs8109943	ENSG00000172009	-0.0282126	0.0335293	0.400176	0.757425
rs67011763	ENSG00000228203	-0.0234101	0.027823	0.400195	0.757425
rs113890744	ENSG00000152192	0.0294429	0.0350029	0.400328	0.757566
rs57734913	ENSG00000214688	0.0378727	0.0450315	0.400401	0.757594
rs12150781	ENSG00000079134	-0.029788	0.0354335	0.400599	0.757748
rs566069	ENSG00000107290	0.0394697	0.0469461	0.40056	0.757748
rs28736735	ENSG00000269194	0.0368516	0.0438519	0.400772	0.757966
rs10423446	ENSG00000178150	0.0246143	0.0293048	0.40101	0.758306
rs74124103	ENSG00000203836	0.0330603	0.0393741	0.401176	0.758508
rs10406480	ENSG00000161618	-0.026726	0.031902	0.402238	0.75874
rs13241865	ENSG00000106610	0.0229422	0.0273513	0.401651	0.75874
rs2305049	ENSG00000152700	0.0386427	0.0461624	0.402611	0.75874
rs10797062	ENSG00000162734	0.0246349	0.0294186	0.40244	0.75874
rs8003813	ENSG00000258810	0.0217537	0.0259924	0.402702	0.75874
rs2853231	ENSG00000246263	-0.0262647	0.0313743	0.402582	0.75874
rs10787538	ENSG00000099204	0.0222891	0.0266054	0.40223	0.75874
rs34454308	ENSG00000170190	-0.023366	0.02792	0.402722	0.75874
rs79863185	ENSG00000229656	0.0450916	0.0537246	0.401364	0.75874
rs7259871	ENSG00000170604	-0.0283718	0.0338142	0.40151	0.75874
rs11205953	ENSG00000134748	0.0456821	0.054513	0.402097	0.75874
rs10800313	ENSG00000233411	-0.0223303	0.0266563	0.40226	0.75874
rs646586	ENSG00000132740	-0.0239964	0.0286564	0.402446	0.75874
rs74649132	ENSG00000176597	0.045252	0.0539683	0.401823	0.75874
rs2127245	ENSG00000183615	-0.0461776	0.0550859	0.40194	0.75874
rs2288430	ENSG00000183248	0.036196	0.0431986	0.402157	0.75874
rs2658954	ENSG00000184613	-0.0307124	0.0366984	0.402724	0.75874
rs62195287	ENSG00000135916	0.0328595	0.0391928	0.401872	0.75874
rs74937683	ENSG00000008311	0.0354281	0.0423156	0.40253	0.75874
rs58805176	ENSG00000179295	0.041086	0.0489921	0.401747	0.75874
rs112173147	ENSG00000158856	-0.0435468	0.0520076	0.402484	0.75874
rs1883617	ENSG00000112303	-0.0230084	0.0274947	0.402756	0.75874
rs112276291	ENSG00000167468	0.028116	0.033598	0.402753	0.75874
rs7846081	ENSG00000147454	0.0424147	0.0505443	0.401448	0.75874
rs1041584	ENSG00000156052	0.0238397	0.0284789	0.402603	0.75874
rs2910411	ENSG00000105220	-0.0470859	0.0562782	0.40285	0.758807
rs28585539	ENSG00000165802	0.0339415	0.0405873	0.403119	0.759203
rs10222052	ENSG00000256073	0.0374294	0.0447806	0.403314	0.75946
rs2182249	ENSG00000254995	0.0224002	0.0268115	0.403521	0.759653
rs4673346	ENSG00000119042	-0.0241945	0.0289635	0.403591	0.759653
rs75746385	ENSG00000116793	-0.0332144	0.0397613	0.403591	0.759653
rs4465657	ENSG00000141376	0.0328972	0.0393943	0.403743	0.759665
rs1796225	ENSG00000243335	0.0220399	0.0263977	0.403831	0.759665
rs11638966	ENSG00000259182	-0.021396	0.0256217	0.403746	0.759665
rs833842	ENSG00000169884	0.0223454	0.0267627	0.403816	0.759665
rs2513355	ENSG00000104324	0.0234247	0.0280602	0.403897	0.759679
rs4810978	ENSG00000158470	0.0226129	0.0270923	0.403977	0.759719
rs744418	ENSG00000234553	-0.0285683	0.0342355	0.404088	0.759744
rs4619875	ENSG00000137460	-0.0224788	0.0269391	0.404107	0.759744
rs8041458	ENSG00000137877	-0.021785	0.0261124	0.404191	0.759794
rs2071361	ENSG00000211768	-0.0220311	0.0264257	0.40452	0.760141
rs1883575	ENSG00000132879	0.025026	0.0300136	0.40445	0.760141
rs8064449	ENSG00000220205	0.024531	0.0294258	0.404552	0.760141
rs8072712	ENSG00000224738	0.0228013	0.0273576	0.404657	0.760229
rs293009	ENSG00000152932	-0.0228015	0.0273646	0.404773	0.760338
rs4877804	ENSG00000165113	0.0227864	0.0273608	0.405017	0.760686
rs12350427	ENSG00000197969	0.0371155	0.044574	0.405098	0.760728
rs2735496	ENSG00000161570	-0.0553623	0.0664976	0.405199	0.760808
rs361725	ENSG00000025708	-0.0235303	0.0282761	0.405384	0.761046
rs11208216	ENSG00000238287	0.0237078	0.0284932	0.405448	0.761056
rs13001778	ENSG00000213699	0.023392	0.0281188	0.405534	0.761107
rs7512552	ENSG00000143374	-0.0219228	0.0263591	0.405649	0.761213
rs2428176	ENSG00000004809	0.0249119	0.0299762	0.40601	0.761782
rs475316	ENSG00000153832	-0.0219955	0.0264803	0.406248	0.762064
rs60865276	ENSG00000225806	0.0240814	0.0289935	0.406278	0.762064
rs58397787	ENSG00000118200	-0.0273081	0.0328859	0.406387	0.762068
rs1887519	ENSG00000160323	0.0344193	0.0414506	0.406397	0.762068
rs10777456	ENSG00000257345	-0.0337181	0.0406259	0.406626	0.762387
rs4701750	ENSG00000112941	0.0456884	0.0550619	0.40674	0.762492
rs7585265	ENSG00000229127	0.0220149	0.0265456	0.40699	0.762849
rs59455983	ENSG00000116221	0.0317018	0.0382464	0.407238	0.762878
rs2098542	ENSG00000214772	-0.0222003	0.0267744	0.407081	0.762878
rs1476522	ENSG00000105928	0.0219503	0.0264819	0.40724	0.762878
rs6890966	ENSG00000113494	0.0225243	0.0271707	0.407178	0.762878
rs1985926	ENSG00000124942	-0.0224161	0.0270944	0.408114	0.764393
rs688665	ENSG00000166439	-0.0209523	0.0253278	0.408166	0.764393
rs5760219	ENSG00000099940	-0.0231452	0.0279935	0.408413	0.764746
rs11194981	ENSG00000148700	0.0316774	0.0383232	0.408539	0.764786
rs4883633	ENSG00000176894	0.0222192	0.0268815	0.408552	0.764786
rs385076	ENSG00000091106	-0.0224455	0.0271622	0.408674	0.764795
rs75802380	ENSG00000123154	-0.0477542	0.0577886	0.408667	0.764795
rs11204520	ENSG00000162722	0.0243183	0.0294347	0.408771	0.764816
rs7257809	ENSG00000159882	-0.0305988	0.0370391	0.408803	0.764816
rs41264205	ENSG00000134317	0.0273623	0.0331554	0.409284	0.764835
rs33683	ENSG00000173545	0.0211717	0.0256433	0.409084	0.764835
rs1822300	ENSG00000084676	-0.021814	0.0264293	0.409228	0.764835
rs146827176	ENSG00000101335	0.0461339	0.0558884	0.409175	0.764835
rs72542787	ENSG00000163009	0.0403717	0.0489057	0.409155	0.764835
rs10906857	ENSG00000152465	0.0212639	0.0257433	0.408872	0.764835
rs6852264	ENSG00000109606	-0.0222736	0.0269731	0.409003	0.764835
rs113328226	ENSG00000127452	0.0291816	0.0353539	0.409203	0.764835
rs1734753	ENSG00000257923	0.0263041	0.0318913	0.409548	0.765215
rs13178601	ENSG00000120725	0.0236098	0.0286281	0.409605	0.765215
rs226439	ENSG00000006125	0.0226294	0.0274563	0.409895	0.765648
rs12828220	ENSG00000152944	0.0224603	0.0272599	0.410046	0.765819
rs10249045	ENSG00000198580	0.0299548	0.0363649	0.410161	0.765925
rs9286998	ENSG00000182827	-0.0220351	0.0267641	0.4104	0.766261
rs279580	ENSG00000171135	-0.0215582	0.0261986	0.410645	0.766607
rs10169786	ENSG00000082438	0.0261878	0.0318347	0.410793	0.766744
rs9592970	ENSG00000118922	-0.0308598	0.0375176	0.410836	0.766744
rs1809148	ENSG00000104529	0.0292408	0.0355582	0.410951	0.766849
rs552653	ENSG00000161944	-0.0235552	0.0286501	0.411048	0.76692
rs4956030	ENSG00000155016	0.0240668	0.0292822	0.411205	0.767075
rs2975781	ENSG00000178623	-0.0218237	0.0265589	0.411308	0.767075
rs111711955	ENSG00000109956	-0.0307814	0.0374585	0.411288	0.767075
rs61821054	ENSG00000117153	0.0312126	0.0380182	0.411718	0.76773
rs61825638	ENSG00000117009	-0.0280311	0.0341604	0.411956	0.768063
rs60687675	ENSG00000157856	-0.0415337	0.0507008	0.412743	0.768099
rs2118960	ENSG00000259330	0.0221843	0.027041	0.412059	0.768099
rs4981036	ENSG00000136011	-0.0235129	0.0286994	0.412693	0.768099
rs4782413	ENSG00000224888	0.0320647	0.0391207	0.412491	0.768099
rs2081626	ENSG00000109270	0.0256058	0.0312548	0.412705	0.768099
rs6677080	ENSG00000117620	-0.0314406	0.0383432	0.412296	0.768099
rs1547706	ENSG00000216937	-0.0242327	0.0295577	0.412371	0.768099
rs6790838	ENSG00000154813	-0.0306974	0.0374244	0.41214	0.768099
rs482670	ENSG00000160271	0.0215863	0.0263307	0.412388	0.768099
rs4368548	ENSG00000173706	-0.0221496	0.0270262	0.412535	0.768099
rs11543947	ENSG00000100804	-0.0415087	0.0506336	0.412405	0.768099
rs17631716	ENSG00000163815	0.0239346	0.0292157	0.412718	0.768099
rs11150849	ENSG00000181523	0.021803	0.026602	0.412512	0.768099
rs372058	ENSG00000197044	-0.021625	0.0264044	0.412857	0.768201
rs7682262	ENSG00000263327	-0.0210666	0.0257454	0.41327	0.768523
rs9853193	ENSG00000206562	0.02927	0.0357748	0.413325	0.768523
rs971303	ENSG00000134873	0.0218329	0.0266773	0.413193	0.768523
rs4992353	ENSG00000227827	-0.0317524	0.0388016	0.413237	0.768523
rs11717814	ENSG00000065534	0.0260359	0.0318107	0.413159	0.768523
rs751163	ENSG00000168874	0.0249548	0.0305071	0.413425	0.768599
rs2280153	ENSG00000074935	0.0240086	0.0293609	0.413591	0.768798
rs6803264	ENSG00000145022	0.0248327	0.0303795	0.413757	0.768997
rs1271512	ENSG00000181619	-0.0353789	0.0432912	0.413862	0.769083
rs6703960	ENSG00000159588	-0.0218315	0.026742	0.414351	0.769332
rs952148	ENSG00000222267	-0.0342177	0.0418902	0.414085	0.769332
rs16944902	ENSG00000259704	0.0230758	0.0282617	0.414278	0.769332
rs6583848	ENSG00000138190	0.0228455	0.0279804	0.414291	0.769332
rs8075276	ENSG00000125445	-0.0282136	0.0345577	0.414327	0.769332
rs876064	ENSG00000002330	0.0277733	0.0340202	0.414351	0.769332
rs6789719	ENSG00000229515	0.0227128	0.0278262	0.41443	0.769369
rs1256331	ENSG00000162551	-0.0239877	0.0294111	0.414796	0.769939
rs34474705	ENSG00000138036	0.036302	0.0445638	0.415363	0.770122
rs12699980	ENSG00000236734	0.0314004	0.0385275	0.415132	0.770122
rs4631280	ENSG00000196284	0.0213263	0.0261616	0.415038	0.770122
rs4815586	ENSG00000125875	-0.022582	0.027716	0.415273	0.770122
rs2295622	ENSG00000162729	0.0256547	0.0314871	0.415271	0.770122
rs6501820	ENSG00000182173	-0.0390674	0.0479591	0.415369	0.770122
rs1469184	ENSG00000103769	-0.0360601	0.0442508	0.415195	0.770122
rs2383147	ENSG00000188352	-0.0223984	0.0274924	0.415303	0.770122
rs12579073	ENSG00000205707	-0.0214283	0.0263124	0.415493	0.770242
rs232184	ENSG00000239855	-0.0393591	0.048355	0.415733	0.770477
rs730997	ENSG00000159055	-0.0243504	0.0299162	0.415738	0.770477
rs10119711	ENSG00000164970	-0.0220282	0.0270822	0.416064	0.770691
rs1439975	ENSG00000235576	0.0217635	0.026758	0.416087	0.770691
rs3761180	ENSG00000224397	-0.0222188	0.0273215	0.41615	0.770691
rs12229228	ENSG00000129317	0.0416043	0.0511578	0.416139	0.770691
rs146134032	ENSG00000157833	-0.0340313	0.0418429	0.416106	0.770691
rs1294279	ENSG00000143674	0.0261116	0.0321202	0.416322	0.770901
rs10883047	ENSG00000138131	0.0230317	0.0283515	0.41665	0.771025
rs2064821	ENSG00000112367	0.0215384	0.0265123	0.416632	0.771025
rs28678708	ENSG00000185090	-0.0241594	0.0297313	0.416518	0.771025
rs372686	ENSG00000110911	0.0233295	0.0287059	0.416453	0.771025
rs7926272	ENSG00000166199	0.0224096	0.0275901	0.416725	0.771025
rs352162	ENSG00000023330	-0.0221022	0.0272128	0.416745	0.771025
rs2070988	ENSG00000172939	0.0221197	0.027241	0.416858	0.771124
rs6790296	ENSG00000163812	0.0215893	0.0265969	0.417016	0.771278
rs10208043	ENSG00000072163	0.0216757	0.0267125	0.417178	0.771278
rs17385526	ENSG00000164008	-0.0240657	0.0296578	0.417177	0.771278
rs3197223	ENSG00000172113	-0.0233003	0.028714	0.417166	0.771278
rs8181557	ENSG00000166928	0.0245198	0.0302585	0.417809	0.771319
rs79161254	ENSG00000224597	-0.0359161	0.044308	0.417661	0.771319
rs6985003	ENSG00000178719	0.0229585	0.0283345	0.417852	0.771319
rs1047776	ENSG00000111664	0.0223114	0.0275332	0.417808	0.771319
rs2741933	ENSG00000263214	0.0277029	0.0341523	0.417342	0.771319
rs4903144	ENSG00000156030	0.0219533	0.0270829	0.417664	0.771319
rs8106870	ENSG00000123810	0.0423904	0.0522952	0.417662	0.771319
rs6079180	ENSG00000089048	0.0305527	0.0376945	0.417698	0.771319
rs117883580	ENSG00000110318	-0.0452669	0.0558306	0.417552	0.771319
rs11118856	ENSG00000143507	0.0226629	0.0279485	0.417499	0.771319
rs12720356	ENSG00000220201	0.0428976	0.0529007	0.417485	0.771319
rs10471350	ENSG00000183474	0.0212636	0.0262502	0.417986	0.771457
rs16981095	ENSG00000167460	0.0389011	0.0480474	0.418213	0.771657
rs2761504	ENSG00000268869	-0.0288983	0.0356885	0.418195	0.771657
rs6726327	ENSG00000244063	0.0348199	0.0430332	0.4185	0.772077
rs59549212	ENSG00000262152	0.0250203	0.0309343	0.418684	0.7723
rs651774	ENSG00000173928	0.0292436	0.0361648	0.418799	0.7723
rs13245637	ENSG00000146729	0.0210347	0.0260116	0.418772	0.7723
rs9606839	ENSG00000100100	0.0228769	0.0282994	0.418933	0.772438
rs638991	ENSG00000083642	-0.0224556	0.0277863	0.419066	0.772574
rs1800600	ENSG00000027869	-0.0231994	0.0287129	0.419169	0.772654
rs10011342	ENSG00000138641	-0.0280113	0.0346792	0.419313	0.772809
rs2295621	ENSG00000177807	0.0254493	0.0315193	0.41949	0.772916
rs7668388	ENSG00000173085	0.0232551	0.0288004	0.419468	0.772916
rs4287555	ENSG00000185669	0.0218724	0.0271046	0.419754	0.773183
rs10899051	ENSG00000166435	-0.0232873	0.0288549	0.419705	0.773183
rs214267	ENSG00000100767	-0.0266456	0.0330303	0.419905	0.773353
rs2986022	ENSG00000234699	0.0207694	0.0257568	0.420099	0.7736
rs73946766	ENSG00000141428	-0.0425445	0.0527725	0.4202	0.773677
rs3197999	ENSG00000173402	0.022918	0.0284336	0.420298	0.773747
rs4970519	ENSG00000186501	-0.0215145	0.0266995	0.420424	0.773871
rs1532586	ENSG00000013503	0.0236677	0.0293767	0.420504	0.773908
rs73248660	ENSG00000212588	-0.0336201	0.0417561	0.420796	0.774007
rs3548	ENSG00000259775	-0.0235192	0.0292002	0.420627	0.774007
rs11170917	ENSG00000170627	0.0284979	0.035387	0.420699	0.774007
rs76211352	ENSG00000095066	0.0413225	0.0513171	0.420748	0.774007
rs10421333	ENSG00000126464	-0.0245605	0.030512	0.420916	0.774042
rs570680	ENSG00000111181	0.0220193	0.027356	0.420934	0.774042
rs7094037	ENSG00000259994	-0.0208264	0.0258855	0.421139	0.774075
rs6588472	ENSG00000162384	-0.0223351	0.02776	0.421127	0.774075
rs7771855	ENSG00000065491	0.0228413	0.0283882	0.421113	0.774075
rs11574941	ENSG00000251706	0.0315848	0.0392615	0.42119	0.774075
rs2254972	ENSG00000162704	0.021186	0.0263404	0.421281	0.774095
rs7283754	ENSG00000243646	-0.027088	0.0336812	0.421319	0.774095
rs578506	ENSG00000246790	-0.0220709	0.0274564	0.421547	0.774404
rs10747046	ENSG00000196366	-0.0222579	0.0276962	0.421668	0.774449
rs10882635	ENSG00000059573	-0.0450956	0.0561167	0.421691	0.774449
rs998683	ENSG00000254774	0.0233237	0.0290418	0.421979	0.774868
rs62015286	ENSG00000103707	-0.021375	0.026619	0.422042	0.774874
rs6575178	ENSG00000100784	0.0242958	0.0302817	0.422429	0.775467
rs71499040	ENSG00000182372	0.0228957	0.02854	0.422483	0.775467
rs10746125	ENSG00000075856	0.0334145	0.04166	0.422573	0.775522
rs12276740	ENSG00000110063	0.0327311	0.040824	0.422756	0.77555
rs11736819	ENSG00000164134	-0.0287284	0.0358291	0.422723	0.77555
rs886137	ENSG00000089327	-0.0219141	0.027333	0.422767	0.77555
rs72684780	ENSG00000117410	0.0432625	0.0539774	0.422912	0.775616
rs1639173	ENSG00000186300	0.0289377	0.0361102	0.422982	0.775616
rs11612479	ENSG00000168778	-0.0219347	0.02737	0.422958	0.775616
rs497993	ENSG00000167543	-0.0234525	0.0292737	0.423112	0.775746
rs8139822	ENSG00000138867	0.0284377	0.0355018	0.423184	0.775768
rs36144291	ENSG00000064393	-0.0282717	0.0353085	0.423367	0.775994
rs146876477	ENSG00000037241	-0.0440801	0.0550839	0.42364	0.776384
rs1699599	ENSG00000261222	0.0219393	0.027438	0.424011	0.77643
rs17526168	ENSG00000167642	0.0238152	0.0297881	0.424073	0.77643
rs11113	ENSG00000225891	-0.0210695	0.0263571	0.424132	0.77643
rs12588954	ENSG00000211807	-0.0254685	0.031859	0.424116	0.77643
rs34494370	ENSG00000141682	0.0237642	0.0297326	0.424202	0.77643
rs1292335	ENSG00000112425	-0.0208744	0.0261116	0.424104	0.77643
rs60404985	ENSG00000178199	-0.0278603	0.0348322	0.423867	0.77643
rs7320104	ENSG00000169062	-0.0307944	0.0384941	0.423789	0.77643
rs7104947	ENSG00000250303	0.0329546	0.0412302	0.424191	0.77643
rs77969469	ENSG00000229931	-0.0374214	0.0468702	0.4247	0.776793
rs12944877	ENSG00000120063	0.0351324	0.04399	0.424561	0.776793
rs5757123	ENSG00000211639	0.021214	0.0265738	0.424758	0.776793
rs12700220	ENSG00000105855	0.0212793	0.0266501	0.424662	0.776793
rs34046714	ENSG00000267100	-0.02274	0.0284813	0.424692	0.776793
rs662463	ENSG00000147883	0.0363762	0.045541	0.424495	0.776793
rs914219	ENSG00000160256	-0.0499665	0.0626546	0.42523	0.776986
rs17571	ENSG00000244242	-0.0402349	0.0504415	0.425135	0.776986
rs12076598	ENSG00000143486	0.020846	0.0261324	0.425104	0.776986
rs7014597	ENSG00000164929	0.0281094	0.0352512	0.425282	0.776986
rs4806265	ENSG00000105258	0.0212334	0.0266263	0.425251	0.776986
rs4868676	ENSG00000048140	-0.0215411	0.027007	0.425162	0.776986
rs150138	ENSG00000115318	0.0262024	0.0328409	0.425017	0.776986
rs139193203	ENSG00000224159	-0.0208594	0.02619	0.425826	0.777238
rs4505229	ENSG00000259071	-0.0211965	0.0266073	0.425724	0.777238
rs1056854	ENSG00000142039	0.0302982	0.0380439	0.425863	0.777238
rs12339150	ENSG00000197724	0.0231443	0.0290621	0.425878	0.777238
rs2713242	ENSG00000115112	-0.021514	0.0269917	0.425482	0.777238
rs4790079	ENSG00000127804	-0.0218916	0.0274703	0.425564	0.777238
rs1968027	ENSG00000036549	0.0259495	0.0325901	0.425957	0.777238
rs7665915	ENSG00000118564	-0.0229505	0.0288167	0.425846	0.777238
rs1185727	ENSG00000136143	-0.0228512	0.0286985	0.425952	0.777238
rs4275	ENSG00000260065	0.0214443	0.0269402	0.426099	0.777388
rs16975420	ENSG00000187498	-0.0297013	0.0373195	0.426174	0.777415
rs10088133	ENSG00000169398	-0.0212617	0.0267187	0.426236	0.77742
rs73351675	ENSG00000136449	0.0207161	0.0260399	0.426357	0.777468
rs7534044	ENSG00000163875	0.0365397	0.0459384	0.426442	0.777468
rs11610226	ENSG00000258102	0.0435961	0.0548092	0.426436	0.777468
rs62213695	ENSG00000243927	-0.0355677	0.0447347	0.42663	0.777637
rs2546509	ENSG00000247363	-0.0237216	0.0298369	0.426654	0.777637
rs60697181	ENSG00000166529	-0.0232092	0.0292279	0.427214	0.777797
rs72660908	ENSG00000117616	-0.021721	0.0273307	0.426826	0.777797
rs72986875	ENSG00000104953	-0.0425364	0.0535809	0.427334	0.777797
rs12025675	ENSG00000222112	-0.0233882	0.0294613	0.42734	0.777797
rs2297586	ENSG00000196562	0.0227062	0.0285825	0.42702	0.777797
rs3088162	ENSG00000270001	0.0261305	0.032896	0.427063	0.777797
rs11253656	ENSG00000148481	-0.0250666	0.0315742	0.42732	0.777797
rs7902627	ENSG00000233387	-0.0312416	0.0393318	0.42708	0.777797
rs7660887	ENSG00000109133	-0.0342069	0.0430769	0.427208	0.777797
rs757292	ENSG00000099622	-0.0280557	0.0353083	0.426915	0.777797
rs413263	ENSG00000260479	0.0211136	0.0266798	0.428792	0.778035
rs6088764	ENSG00000101000	0.0220563	0.0278118	0.427809	0.778035
rs392916	ENSG00000164402	-0.0315938	0.0399231	0.428794	0.778035
rs12628403	ENSG00000128383	0.0424919	0.0536573	0.428476	0.778035
rs237738	ENSG00000177410	0.0271625	0.0343332	0.428925	0.778035
rs2614659	ENSG00000183655	-0.0214905	0.0271237	0.428241	0.778035
rs11870185	ENSG00000204345	0.0267864	0.0338096	0.428265	0.778035
rs2464915	ENSG00000114982	0.0215542	0.0272225	0.428555	0.778035
rs4473948	ENSG00000161036	-0.0238059	0.0300422	0.428182	0.778035
rs9579874	ENSG00000165475	-0.0243669	0.0308024	0.428966	0.778035
rs112519633	ENSG00000105556	0.0245849	0.0309842	0.427571	0.778035
rs7538696	ENSG00000143847	0.0209176	0.0263814	0.427907	0.778035
rs7204003	ENSG00000261505	0.0219912	0.027789	0.428796	0.778035
rs8944	ENSG00000269899	0.0266381	0.0336316	0.428392	0.778035
rs56006974	ENSG00000125755	0.0376202	0.0475489	0.428898	0.778035
rs10775327	ENSG00000261804	0.0228566	0.0288876	0.428876	0.778035
rs2938171	ENSG00000125409	0.0242277	0.0305747	0.428186	0.778035
rs9897627	ENSG00000125434	-0.022702	0.0286843	0.42875	0.778035
rs57373962	ENSG00000218052	0.0209006	0.0263432	0.42761	0.778035
rs12554596	ENSG00000250850	0.0268761	0.0339509	0.428649	0.778035
rs8066337	ENSG00000167740	-0.024669	0.031161	0.428621	0.778035
rs2074519	ENSG00000092871	-0.021193	0.0267845	0.428867	0.778035
rs8137493	ENSG00000182257	-0.0206719	0.0261057	0.428512	0.778035
rs2682588	ENSG00000239948	0.0260396	0.0328589	0.428152	0.778035
rs9708958	ENSG00000178188	0.0223923	0.0283018	0.428892	0.778035
rs34520435	ENSG00000151914	-0.0261267	0.0330354	0.429084	0.77814
rs1535726	ENSG00000118939	-0.0237003	0.0299768	0.429228	0.778294
rs56026876	ENSG00000083838	-0.0277823	0.0351585	0.429474	0.778475
rs7222094	ENSG00000006062	0.0206581	0.0261448	0.429508	0.778475
rs12780491	ENSG00000173145	0.0247626	0.031334	0.429427	0.778475
rs6465728	ENSG00000166448	0.0377605	0.0478089	0.429695	0.778595
rs139921070	ENSG00000082068	-0.021229	0.026875	0.429642	0.778595
rs727422	ENSG00000109929	0.0385251	0.0487831	0.429753	0.778595
rs10896999	ENSG00000134827	-0.0230086	0.0291492	0.429979	0.778885
rs3020836	ENSG00000229200	-0.0233506	0.029586	0.430033	0.778885
rs1403103	ENSG00000243176	-0.0221825	0.0281154	0.430189	0.779058
rs6864320	ENSG00000164611	-0.022225	0.0281861	0.430464	0.779371
rs13095196	ENSG00000114742	0.0353906	0.0448847	0.430481	0.779371
rs113130900	ENSG00000255135	0.0450501	0.0571548	0.430637	0.779544
rs132618	ENSG00000128284	-0.0206476	0.0262006	0.430725	0.779596
rs4244590	ENSG00000140326	0.0325013	0.041275	0.431092	0.780151
rs56134233	ENSG00000184009	0.0208686	0.0265262	0.431512	0.780778
rs6604739	ENSG00000171161	0.0289829	0.0368441	0.431558	0.780778
rs7247064	ENSG00000267264	-0.0283412	0.0360872	0.432309	0.781167
rs4867348	ENSG00000113360	-0.0206561	0.0263011	0.4323	0.781167
rs11968891	ENSG00000135596	0.0225406	0.0286722	0.431845	0.781167
rs2160664	ENSG00000258819	0.0220173	0.0280249	0.432145	0.781167
rs17414912	ENSG00000178028	0.0250341	0.0318652	0.432152	0.781167
rs17260938	ENSG00000171843	-0.0366232	0.0466031	0.432017	0.781167
rs1052690	ENSG00000135018	-0.0256937	0.032721	0.43238	0.781167
rs7464	ENSG00000185728	0.0266879	0.0339838	0.432334	0.781167
rs3742767	ENSG00000259687	0.0211585	0.0269202	0.431949	0.781167
rs8116907	ENSG00000198053	-0.0240588	0.0306156	0.432027	0.781167
rs2132095	ENSG00000163319	-0.0222572	0.028348	0.432434	0.781167
rs6708754	ENSG00000035141	-0.0216561	0.027615	0.432977	0.781602
rs78108890	ENSG00000040933	-0.0364771	0.0464972	0.432809	0.781602
rs11243845	ENSG00000125485	0.0250095	0.0318993	0.433095	0.781602
rs1050239	ENSG00000166311	0.0250024	0.0318874	0.433054	0.781602
rs1127898	ENSG00000173705	-0.0259846	0.0331247	0.43284	0.781602
rs2343113	ENSG00000232021	-0.0235249	0.0299918	0.432882	0.781602
rs8107395	ENSG00000161031	0.0224149	0.0285866	0.433042	0.781602
rs12052092	ENSG00000237118	0.0226442	0.0288956	0.433307	0.781876
rs13098958	ENSG00000010282	-0.0271165	0.0346102	0.433406	0.781946
rs7334530	ENSG00000260910	0.0209979	0.0268261	0.433842	0.782091
rs6663603	ENSG00000158292	0.0219121	0.0279841	0.433677	0.782091
rs1888037	ENSG00000101004	-0.0285015	0.036408	0.433786	0.782091
rs12147521	ENSG00000100564	0.052468	0.066975	0.433761	0.782091
rs2009130	ENSG00000205927	-0.0244131	0.0311937	0.433907	0.782091
rs13123782	ENSG00000035928	-0.0204092	0.026074	0.433841	0.782091
rs10491474	ENSG00000145685	-0.0211753	0.0270531	0.433847	0.782091
rs35095444	ENSG00000269490	-0.0273757	0.0349966	0.434138	0.782399
rs2005011	ENSG00000143882	-0.0209782	0.0268327	0.434387	0.782721
rs3024912	ENSG00000231858	-0.0247268	0.031631	0.434437	0.782721
rs11204701	ENSG00000203804	-0.0429692	0.0549707	0.434619	0.782941
rs56173572	ENSG00000078967	-0.0307379	0.0393562	0.434856	0.78315
rs7589023	ENSG00000198925	0.027352	0.0350176	0.434809	0.78315
rs111371822	ENSG00000215417	-0.031323	0.0401171	0.43499	0.783284
rs11101238	ENSG00000227345	-0.0211007	0.0270458	0.435346	0.783383
rs13201430	ENSG00000155085	-0.0199939	0.0256222	0.435258	0.783383
rs11637892	ENSG00000137767	0.0265122	0.0339679	0.435155	0.783383
rs15452	ENSG00000237481	0.0210792	0.027016	0.435307	0.783383
rs58491369	ENSG00000065000	0.0258535	0.0331378	0.435346	0.783383
rs36034727	ENSG00000264548	0.0230617	0.0295668	0.435462	0.783482
rs345189	ENSG00000167434	-0.04739	0.0607659	0.435525	0.783488
rs10489871	ENSG00000090104	0.0255981	0.0328548	0.435968	0.783742
rs6510521	ENSG00000105254	0.0211444	0.0271322	0.435861	0.783742
rs2977503	ENSG00000104419	-0.022811	0.0292742	0.435914	0.783742
rs422381	ENSG00000154734	-0.0252227	0.0323773	0.436028	0.783742
rs2469	ENSG00000137204	-0.0215064	0.0275998	0.435912	0.783742
rs7177530	ENSG00000261801	-0.020667	0.0265143	0.435769	0.783742
rs10408719	ENSG00000105135	-0.028941	0.0371601	0.436149	0.783851
rs11654421	ENSG00000170049	-0.0206763	0.0265584	0.436324	0.784058
rs7990541	ENSG00000260388	0.0399226	0.05129	0.436414	0.784111
rs7723221	ENSG00000169570	-0.0304178	0.0390903	0.436549	0.784244
rs1042266	ENSG00000258398	-0.0268269	0.0344836	0.436655	0.784327
rs12412221	ENSG00000198105	0.0342839	0.0440798	0.436769	0.784423
rs78067079	ENSG00000173041	0.0360311	0.0463437	0.436941	0.784517
rs4333693	ENSG00000135052	0.0246148	0.0316574	0.436905	0.784517
rs78533482	ENSG00000260063	-0.0367025	0.0472247	0.43711	0.784712
rs1338516	ENSG00000265996	-0.0223192	0.0287246	0.437219	0.784798
rs4758441	ENSG00000166333	-0.0226239	0.0291247	0.437343	0.784804
rs57362684	ENSG00000100813	0.0379938	0.0489058	0.437293	0.784804
rs11712662	ENSG00000249846	-0.022224	0.0286419	0.437856	0.784967
rs11228089	ENSG00000251637	-0.0435931	0.0561737	0.437787	0.784967
rs11066451	ENSG00000089127	0.0215227	0.0277345	0.437796	0.784967
rs153060	ENSG00000157315	0.0236434	0.0304622	0.43772	0.784967
rs41311445	ENSG00000198911	-0.0346814	0.0446702	0.437583	0.784967
rs2070839	ENSG00000205361	-0.0206089	0.0265595	0.43784	0.784967
rs12702066	ENSG00000106628	0.0219163	0.0282443	0.437839	0.784967
rs1051952	ENSG00000007866	-0.0200381	0.0258302	0.437951	0.785012
rs2051911	ENSG00000164654	0.0278874	0.0359571	0.438062	0.785012
rs6464133	ENSG00000033050	-0.0211474	0.0272642	0.438019	0.785012
rs12564900	ENSG00000116786	-0.0217445	0.0280684	0.438582	0.785284
rs12669520	ENSG00000105829	-0.0210374	0.0271745	0.438899	0.785284
rs150537523	ENSG00000144369	0.0430131	0.0555566	0.438871	0.785284
rs4726606	ENSG00000188037	0.0207881	0.0268304	0.438523	0.785284
rs5995269	ENSG00000224086	0.0204819	0.0264509	0.438795	0.785284
rs2899212	ENSG00000133424	-0.0216663	0.0279865	0.438893	0.785284
rs6015340	ENSG00000254419	-0.0204798	0.0264321	0.438515	0.785284
rs2568092	ENSG00000254860	-0.0256093	0.0330447	0.438409	0.785284
rs59131705	ENSG00000130429	0.0384499	0.0496709	0.438938	0.785284
rs664813	ENSG00000093183	-0.0255251	0.0329666	0.438833	0.785284
rs2074311	ENSG00000187486	0.0202342	0.0261336	0.43884	0.785284
rs10803238	ENSG00000121644	-0.0404972	0.0523003	0.438804	0.785284
rs3899391	ENSG00000071794	-0.0245203	0.0316852	0.439069	0.785409
rs73211955	ENSG00000240890	0.0322769	0.0417137	0.439129	0.785409
rs3760701	ENSG00000213015	0.0383638	0.0495986	0.439297	0.785562
rs9427094	ENSG00000160710	-0.0200738	0.025957	0.43938	0.785562
rs6958235	ENSG00000197558	0.0235851	0.0304985	0.439395	0.785562
rs79724272	ENSG00000196781	0.0384444	0.0497216	0.439471	0.785588
rs7823363	ENSG00000204882	-0.0388417	0.050257	0.439667	0.785831
rs73176938	ENSG00000120688	0.0262233	0.0339445	0.43986	0.786068
rs12360820	ENSG00000099834	-0.0270328	0.0350206	0.440229	0.786575
rs115564969	ENSG00000071051	0.0333517	0.04321	0.440264	0.786575
rs28363229	ENSG00000085998	-0.0289803	0.0375565	0.440388	0.786645
rs34619870	ENSG00000171428	-0.0308421	0.0399725	0.440424	0.786645
rs12648410	ENSG00000251429	-0.0280195	0.0363374	0.440714	0.787051
rs763497	ENSG00000151304	0.0311566	0.0404109	0.440773	0.787051
rs6737094	ENSG00000237753	-0.0261303	0.0339104	0.441024	0.787392
rs110662	ENSG00000204228	-0.025417	0.0330119	0.441418	0.787423
rs4968019	ENSG00000260136	0.0257453	0.033443	0.441465	0.787423
rs1141463	ENSG00000266236	-0.0218235	0.0283301	0.441166	0.787423
rs7099399	ENSG00000107443	-0.0194657	0.0252676	0.441135	0.787423
rs13196986	ENSG00000180596	-0.0225999	0.029346	0.441292	0.787423
rs10736805	ENSG00000137492	-0.0390131	0.0506631	0.441333	0.787423
rs71324929	ENSG00000185909	-0.0323152	0.0419694	0.44138	0.787423
rs9818462	ENSG00000175066	0.028927	0.0375967	0.441717	0.787549
rs11064860	ENSG00000139436	0.0321067	0.0417251	0.441669	0.787549
rs8176373	ENSG00000259374	-0.0253208	0.0329047	0.441647	0.787549
rs10764516	ENSG00000185875	0.0208738	0.0271355	0.441812	0.78761
rs6721978	ENSG00000233538	0.0240087	0.0312592	0.442517	0.788111
rs75416802	ENSG00000145016	0.0400554	0.052141	0.442423	0.788111
rs10778889	ENSG00000127720	0.0360034	0.0468678	0.442437	0.788111
rs756254	ENSG00000229191	-0.0295887	0.038514	0.442395	0.788111
rs1460118	ENSG00000157388	-0.0215309	0.0280159	0.442237	0.788111
rs7790880	ENSG00000009335	-0.0209165	0.0272304	0.442472	0.788111
rs3911664	ENSG00000265665	-0.0201514	0.0262319	0.44243	0.788111
rs6084436	ENSG00000149451	-0.0422186	0.054985	0.442656	0.788141
rs62136106	ENSG00000011485	0.0218373	0.0284378	0.44261	0.788141
rs41315014	ENSG00000188690	0.0200344	0.0261032	0.442841	0.788183
rs6017596	ENSG00000118705	-0.020139	0.0262403	0.442856	0.788183
rs2245021	ENSG00000156265	-0.0198939	0.0259212	0.442861	0.788183
rs516226	ENSG00000231611	0.0258341	0.0336669	0.442939	0.788214
rs3772130	ENSG00000243544	0.0220152	0.0287016	0.44312	0.788397
rs3930342	ENSG00000234252	-0.0217065	0.0283018	0.443163	0.788397
rs2071390	ENSG00000261052	-0.0277085	0.0361343	0.443251	0.788446
rs1011157	ENSG00000176563	-0.0324052	0.0422689	0.443355	0.788524
rs274786	ENSG00000031823	0.0252237	0.032927	0.443709	0.788808
rs11240334	ENSG00000221643	0.0229963	0.0300162	0.443661	0.788808
rs9988621	ENSG00000177535	-0.0240002	0.0313332	0.443757	0.788808
rs3808976	ENSG00000181830	-0.0248873	0.032484	0.443655	0.788808
rs781539	ENSG00000128040	0.0211999	0.0276823	0.44384	0.788846
rs942257	ENSG00000224863	0.0207509	0.0271048	0.443987	0.788894
rs7964510	ENSG00000126746	-0.0362221	0.0473132	0.443988	0.788894
rs66582670	ENSG00000178999	-0.0214562	0.0280338	0.444113	0.788917
rs11029977	ENSG00000174672	0.0213905	0.0279485	0.444122	0.788917
rs12608504	ENSG00000130518	0.0206552	0.0270042	0.4444	0.789302
rs10401347	ENSG00000088002	-0.0248424	0.0324901	0.444571	0.789337
rs9883469	ENSG00000114268	0.0331384	0.0433875	0.445061	0.789337
rs56131095	ENSG00000152454	0.0239521	0.0313714	0.445226	0.789337
rs1055327	ENSG00000225218	-0.0294867	0.0386231	0.445258	0.789337
rs72670303	ENSG00000092148	0.0335057	0.043912	0.445514	0.789337
rs3813609	ENSG00000158773	0.0201508	0.0264061	0.445459	0.789337
rs386915	ENSG00000021355	-0.0222562	0.0291737	0.445594	0.789337
rs58134724	ENSG00000167377	-0.0224423	0.0294349	0.445861	0.789337
rs12589879	ENSG00000211816	0.0286299	0.0375637	0.44602	0.789337
rs17792959	ENSG00000079931	0.0279152	0.0365553	0.445141	0.789337
rs5753363	ENSG00000184792	-0.0308665	0.0404909	0.445938	0.789337
rs11554674	ENSG00000225313	0.022191	0.0290621	0.445184	0.789337
rs45495794	ENSG00000132622	-0.046949	0.0614263	0.444741	0.789337
rs35327139	ENSG00000111348	-0.0228976	0.0299688	0.444899	0.789337
rs10062016	ENSG00000145649	0.0291674	0.0382358	0.445626	0.789337
rs7999348	ENSG00000134882	0.0222246	0.0291054	0.445173	0.789337
rs179715	ENSG00000196792	0.0237541	0.0311521	0.445811	0.789337
rs1951916	ENSG00000162630	0.0361317	0.04735	0.445479	0.789337
rs8113132	ENSG00000171954	-0.0199671	0.0262022	0.446099	0.789337
rs11191150	ENSG00000120049	-0.0257955	0.03385	0.44609	0.789337
rs2788083	ENSG00000137193	-0.0221417	0.0289561	0.444532	0.789337
rs3754861	ENSG00000115138	0.0383956	0.0502297	0.44469	0.789337
rs10256996	ENSG00000122550	0.0199382	0.0261283	0.445473	0.789337
rs7584746	ENSG00000186854	0.0250883	0.0329115	0.445946	0.789337
rs2292912	ENSG00000121671	-0.0254921	0.033454	0.446118	0.789337
rs12240252	ENSG00000162383	0.0236272	0.0309579	0.445403	0.789337
rs67853067	ENSG00000158467	0.0239897	0.0314416	0.445529	0.789337
rs17016894	ENSG00000077092	0.0219565	0.0287927	0.44578	0.789337
rs11578124	ENSG00000143815	-0.0221233	0.0290414	0.44625	0.789463
rs7469	ENSG00000100461	-0.0392067	0.0514751	0.446321	0.789482
rs17818315	ENSG00000151665	0.0226078	0.0296875	0.446403	0.78952
rs2077460	ENSG00000016391	0.0202764	0.0266303	0.446478	0.789545
rs764138	ENSG00000188215	-0.0203239	0.0267749	0.447875	0.789648
rs34633205	ENSG00000259225	-0.038722	0.0510988	0.44864	0.789648
rs12161921	ENSG00000184056	-0.0237265	0.0313237	0.448835	0.789648
rs2076456	ENSG00000099769	0.0268106	0.0352744	0.44728	0.789648
rs1035695	ENSG00000122783	0.0196167	0.0258945	0.448775	0.789648
rs72805116	ENSG00000154102	-0.0402311	0.0529884	0.447776	0.789648
rs13039214	ENSG00000241721	-0.0206188	0.0272251	0.448904	0.789648
rs11249748	ENSG00000245060	-0.0361944	0.047629	0.447361	0.789648
rs2865790	ENSG00000207802	0.0200066	0.0263317	0.447441	0.789648
rs72817533	ENSG00000138085	-0.0236005	0.0310942	0.447913	0.789648
rs1042546	ENSG00000025800	-0.0428539	0.0563477	0.447002	0.789648
rs62544119	ENSG00000137094	-0.0374912	0.0494441	0.44836	0.789648
rs7281332	ENSG00000235374	0.026271	0.0346579	0.448506	0.789648
rs9639894	ENSG00000196204	0.031718	0.0417761	0.447772	0.789648
rs11837546	ENSG00000111145	-0.0207265	0.0272391	0.446773	0.789648
rs198828	ENSG00000180573	0.0203198	0.0268293	0.448888	0.789648
rs17357621	ENSG00000117480	-0.0217409	0.0286634	0.448219	0.789648
rs6738255	ENSG00000184182	0.0205556	0.0271063	0.448314	0.789648
rs4616373	ENSG00000158201	0.0299815	0.0395266	0.448204	0.789648
rs10848647	ENSG00000010379	0.0207364	0.0273272	0.448024	0.789648
rs72958828	ENSG00000141429	0.0379183	0.0499665	0.447989	0.789648
rs112599609	ENSG00000122986	0.0383906	0.0505975	0.448066	0.789648
rs6726954	ENSG00000115685	0.0204904	0.0269362	0.446897	0.789648
rs7695	ENSG00000196189	-0.0202984	0.0267565	0.448133	0.789648
rs383122	ENSG00000177034	0.0303877	0.0399688	0.447145	0.789648
rs2286576	ENSG00000010219	-0.0198966	0.0261907	0.447507	0.789648
rs4130023	ENSG00000112576	-0.0228869	0.0301905	0.448463	0.789648
rs58771049	ENSG00000170832	-0.0328363	0.0432815	0.448112	0.789648
rs7613548	ENSG00000172215	-0.023006	0.0303585	0.448625	0.789648
rs355328	ENSG00000153391	-0.0205245	0.0270457	0.447985	0.789648
rs9535755	ENSG00000139668	-0.0275598	0.0363735	0.448698	0.789648
rs10795944	ENSG00000228302	0.0206685	0.0272808	0.448739	0.789648
rs2438556	ENSG00000196646	-0.0226778	0.0298515	0.447501	0.789648
rs111985168	ENSG00000152359	-0.0235081	0.0310382	0.448875	0.789648
rs10416097	ENSG00000105379	0.0224168	0.0295001	0.447382	0.789648
rs28372688	ENSG00000082515	0.0320365	0.0421687	0.447481	0.789648
rs76353526	ENSG00000115484	0.0275301	0.036339	0.448758	0.789648
rs11618459	ENSG00000121390	-0.0345294	0.0453781	0.446762	0.789648
rs2292839	ENSG00000109381	-0.0248762	0.0326938	0.446786	0.789648
rs2740168	ENSG00000143819	0.0207771	0.0274389	0.448985	0.789684
rs2073338	ENSG00000107957	-0.0210839	0.0278957	0.449823	0.78977
rs13148614	ENSG00000159692	0.019721	0.0260861	0.449712	0.78977
rs1079274	ENSG00000114654	-0.0225046	0.029774	0.449802	0.78977
rs3786949	ENSG00000179134	-0.0398123	0.0526439	0.449556	0.78977
rs300927	ENSG00000109458	-0.0204841	0.0270831	0.449506	0.78977
rs2294180	ENSG00000100246	0.0345964	0.0457363	0.449451	0.78977
rs75439062	ENSG00000145700	0.0245875	0.0325143	0.449588	0.78977
rs215189	ENSG00000165698	0.0278497	0.0368348	0.449669	0.78977
rs9925477	ENSG00000103184	0.020067	0.0265385	0.449623	0.78977
rs9360584	ENSG00000185760	0.0297474	0.0393039	0.449196	0.78977
rs725206	ENSG00000212743	-0.0207776	0.0274839	0.449715	0.78977
rs11137135	ENSG00000148399	0.0243957	0.0322711	0.449735	0.78977
rs2395709	ENSG00000124721	0.0200513	0.0264929	0.449197	0.78977
rs12892937	ENSG00000119616	0.0234176	0.0309972	0.450025	0.790018
rs12079872	ENSG00000041988	-0.0213072	0.0282125	0.450166	0.790125
rs13380830	ENSG00000197723	0.0259261	0.034332	0.450214	0.790125
rs1115091	ENSG00000113161	-0.0206639	0.0273669	0.450268	0.790125
rs10880028	ENSG00000139289	0.0357129	0.0473128	0.450414	0.790275
rs11658077	ENSG00000008294	-0.0214194	0.0283958	0.450719	0.790319
rs7706217	ENSG00000152503	-0.0201019	0.0266523	0.450774	0.790319
rs2376829	ENSG00000267355	-0.0242818	0.0321897	0.450709	0.790319
rs6836986	ENSG00000153130	0.0306554	0.0406382	0.4507	0.790319
rs2277315	ENSG00000111087	-0.0223488	0.0296334	0.450804	0.790319
rs4801316	ENSG00000018869	-0.0240868	0.031937	0.450792	0.790319
rs4644560	ENSG00000075073	0.0197219	0.0261541	0.45087	0.790329
rs175451	ENSG00000119640	-0.0199972	0.0265266	0.450997	0.790338
rs863855	ENSG00000134287	-0.0361587	0.0479632	0.450979	0.790338
rs9423597	ENSG00000215267	-0.0211758	0.0280947	0.451074	0.790366
rs209583	ENSG00000084070	0.0193713	0.0257188	0.451391	0.790497
rs1951238	ENSG00000124875	0.0195425	0.0259373	0.451239	0.790497
rs9299216	ENSG00000229314	-0.021234	0.0281848	0.451279	0.790497
rs12629003	ENSG00000174840	-0.0194353	0.0258028	0.451375	0.790497
rs10424840	ENSG00000131848	-0.019316	0.0256598	0.451646	0.790562
rs651774	ENSG00000105518	0.0272341	0.0361664	0.451497	0.790562
rs56165102	ENSG00000124217	0.0290951	0.0386683	0.451854	0.790562
rs3853688	ENSG00000175538	0.0198322	0.0263523	0.451763	0.790562
rs61856987	ENSG00000173267	0.0247697	0.0329169	0.451816	0.790562
rs17783630	ENSG00000100599	-0.0193036	0.0256498	0.45176	0.790562
rs2083845	ENSG00000266053	-0.0220168	0.0292452	0.45161	0.790562
rs2204984	ENSG00000251002	-0.0195634	0.0260095	0.452012	0.790733
rs492095	ENSG00000161513	-0.0239272	0.0318242	0.452198	0.79084
rs17173702	ENSG00000214022	0.0229094	0.0304802	0.452343	0.79084
rs28396307	ENSG00000119737	-0.0248667	0.0330784	0.452262	0.79084
rs10408708	ENSG00000125651	0.025138	0.0334479	0.452378	0.79084
rs59723873	ENSG00000180787	0.0237663	0.0316075	0.452159	0.79084
rs10881079	ENSG00000247774	0.0215481	0.0286829	0.452561	0.791055
rs55981639	ENSG00000134690	-0.0275133	0.0366294	0.452637	0.791082
rs1254755	ENSG00000087053	0.0203003	0.027044	0.452929	0.791486
rs9904184	ENSG00000183318	0.0213536	0.0284786	0.453429	0.791721
rs3813208	ENSG00000169972	-0.0408919	0.054514	0.453282	0.791721
rs184478	ENSG00000125319	-0.0233852	0.0311843	0.453372	0.791721
rs60979238	ENSG00000262001	0.0218805	0.0291793	0.453396	0.791721
rs854150	ENSG00000140284	0.020998	0.028001	0.453373	0.791721
rs7618121	ENSG00000144935	0.0194565	0.0259344	0.453183	0.791721
rs842225	ENSG00000185485	-0.0201743	0.0269154	0.45359	0.791896
rs4722578	ENSG00000122565	0.0198923	0.026543	0.453654	0.791902
rs6988621	ENSG00000064313	0.022971	0.03066	0.453786	0.792026
rs3752954	ENSG00000081019	-0.0228559	0.0305187	0.453969	0.792238
rs12537271	ENSG00000127947	-0.0209218	0.02794	0.454031	0.792241
rs7732626	ENSG00000213347	0.0378538	0.0505861	0.454337	0.792575
rs11102218	ENSG00000162777	-0.0206544	0.027602	0.454344	0.792575
rs13439873	ENSG00000196922	-0.0320507	0.042877	0.45482	0.793182
rs8068801	ENSG00000126861	0.0209655	0.0280457	0.454792	0.793182
rs12496260	ENSG00000138468	-0.0200528	0.0268297	0.454876	0.793182
rs73205049	ENSG00000174456	-0.032915	0.0440672	0.455167	0.793264
rs7799042	ENSG00000122566	0.023893	0.0319758	0.45499	0.793264
rs10774375	ENSG00000171840	-0.0201767	0.0270086	0.455094	0.793264
rs4807492	ENSG00000006638	0.0201256	0.0269428	0.455137	0.793264
rs269756	ENSG00000180747	-0.0270912	0.0362862	0.455367	0.793508
rs34172242	ENSG00000223660	-0.021272	0.0285022	0.455528	0.793682
rs11150614	ENSG00000156886	-0.0206545	0.0276791	0.4556	0.7937
rs11929841	ENSG00000145354	-0.0204878	0.027467	0.455785	0.793854
rs7970534	ENSG00000022840	-0.02072	0.0277921	0.456006	0.793854
rs34857893	ENSG00000130733	-0.0216525	0.0290392	0.455951	0.793854
rs11121483	ENSG00000116237	0.0213944	0.0286997	0.456054	0.793854
rs4614011	ENSG00000250571	-0.0202451	0.0271513	0.455944	0.793854
rs9388696	ENSG00000196569	-0.020194	0.0270851	0.455985	0.793854
rs1396952	ENSG00000121892	-0.0200019	0.0268394	0.456184	0.793945
rs6965569	ENSG00000213542	0.0273631	0.0367206	0.456229	0.793945
rs1996729	ENSG00000143450	0.0194753	0.0261433	0.456367	0.793973
rs1168969	ENSG00000084090	-0.021341	0.0286472	0.456357	0.793973
rs7533537	ENSG00000060688	0.025876	0.0347463	0.456505	0.794108
rs9949780	ENSG00000154040	-0.0260979	0.0350639	0.456757	0.794439
rs2273514	ENSG00000119632	0.024968	0.0335761	0.457163	0.794439
rs751800	ENSG00000106785	0.0234207	0.0314928	0.457128	0.794439
rs536482	ENSG00000120156	-0.0228588	0.0307374	0.45713	0.794439
rs1170500	ENSG00000146250	0.0203262	0.0273342	0.457167	0.794439
rs7436737	ENSG00000133256	-0.0293334	0.0394191	0.45685	0.794439
rs62265576	ENSG00000160145	0.0235148	0.0316095	0.456987	0.794439
rs10489524	ENSG00000116752	-0.0313889	0.0422126	0.457184	0.794439
rs4954158	ENSG00000152128	0.0205037	0.0275796	0.457276	0.794492
rs28401204	ENSG00000085719	-0.0194165	0.0262089	0.458852	0.794685
rs2057170	ENSG00000149657	-0.0244399	0.0329321	0.458068	0.794685
rs9890200	ENSG00000006282	-0.0198041	0.0267316	0.458844	0.794685
rs3918094	ENSG00000090061	0.0198599	0.0267778	0.458356	0.794685
rs3008291	ENSG00000172748	-0.0211005	0.0284581	0.458475	0.794685
rs13338688	ENSG00000102890	-0.0372252	0.0502169	0.458578	0.794685
rs10171296	ENSG00000213626	0.0243829	0.0328187	0.457567	0.794685
rs10441538	ENSG00000164941	0.0191691	0.0258718	0.458799	0.794685
rs591486	ENSG00000175611	-0.0190921	0.025761	0.458677	0.794685
rs68184499	ENSG00000262339	0.0223093	0.0300696	0.458195	0.794685
rs11650975	ENSG00000173868	-0.0223171	0.0300867	0.458293	0.794685
rs34440137	ENSG00000211785	-0.0214398	0.0288726	0.457806	0.794685
rs2302084	ENSG00000140525	-0.0198865	0.026807	0.458243	0.794685
rs1073083	ENSG00000111670	-0.0245587	0.0331046	0.458237	0.794685
rs4905126	ENSG00000100628	-0.0257117	0.0346586	0.458234	0.794685
rs7590846	ENSG00000233266	0.0202771	0.0273517	0.458542	0.794685
rs11235972	ENSG00000175564	0.0219931	0.029638	0.458113	0.794685
rs11248208	ENSG00000160957	0.0224674	0.0303238	0.458803	0.794685
rs12888567	ENSG00000250366	-0.0401028	0.0540074	0.457818	0.794685
rs146423126	ENSG00000114126	0.0447087	0.060348	0.458845	0.794685
rs2611512	ENSG00000204169	-0.0196062	0.0264152	0.458007	0.794685
rs2287824	ENSG00000268802	0.0255577	0.0343922	0.457466	0.794685
rs73173058	ENSG00000189306	-0.026141	0.0351865	0.457585	0.794685
rs35025975	ENSG00000207561	0.0344792	0.0464746	0.458211	0.794685
rs62129827	ENSG00000105483	-0.0245659	0.0331662	0.458941	0.794697
rs7212635	ENSG00000132478	0.0380742	0.0514083	0.458982	0.794697
rs11611635	ENSG00000111596	-0.0218837	0.0295551	0.459094	0.794782
rs11211122	ENSG00000070759	-0.019609	0.0264865	0.459153	0.794782
rs3820618	ENSG00000198754	-0.0281383	0.0380253	0.459367	0.795015
rs10772275	ENSG00000255819	-0.0195668	0.0264445	0.45941	0.795015
rs2245698	ENSG00000243795	0.0200847	0.0271565	0.459608	0.795252
rs11040831	ENSG00000132259	-0.0256652	0.0347238	0.459891	0.795635
rs13030690	ENSG00000237772	0.0347697	0.0471034	0.460478	0.795911
rs17780048	ENSG00000237499	-0.0398492	0.0539698	0.460354	0.795911
rs7561462	ENSG00000115423	-0.0196191	0.0265619	0.460199	0.795911
rs6499143	ENSG00000102904	-0.0255903	0.0346673	0.460471	0.795911
rs57763973	ENSG00000136295	-0.0298261	0.0403867	0.460263	0.795911
rs2724715	ENSG00000138231	0.0222052	0.0300765	0.460398	0.795911
rs67477518	ENSG00000196951	0.0356421	0.0482834	0.460461	0.795911
rs4793684	ENSG00000234494	-0.0193904	0.0262849	0.460755	0.796248
rs12101186	ENSG00000179627	0.0258094	0.0349894	0.460796	0.796248
rs3742970	ENSG00000168806	-0.0358682	0.0486613	0.461121	0.796704
rs12948165	ENSG00000132591	-0.0246136	0.0334165	0.461443	0.796739
rs9889674	ENSG00000159210	-0.0230707	0.031318	0.461388	0.796739
rs6718980	ENSG00000151692	0.036929	0.0501306	0.46139	0.796739
rs693289	ENSG00000179943	0.0196586	0.0266897	0.461447	0.796739
rs4763533	ENSG00000205810	0.0196994	0.0267305	0.461205	0.796739
rs17419302	ENSG00000260940	0.0209285	0.0284308	0.461716	0.797098
rs1004986	ENSG00000116830	0.0288713	0.0392323	0.461846	0.797195
rs11189144	ENSG00000165879	-0.0211775	0.0288005	0.462204	0.797195
rs11787036	ENSG00000123124	0.0193278	0.0262878	0.462253	0.797195
rs7608938	ENSG00000135951	-0.0197068	0.0268003	0.462203	0.797195
rs7177899	ENSG00000260619	-0.0259294	0.0352544	0.462097	0.797195
rs11677062	ENSG00000115935	0.0226085	0.030727	0.46192	0.797195
rs3759025	ENSG00000110619	0.0200059	0.0272175	0.462375	0.797195
rs224393	ENSG00000230155	-0.023344	0.0317575	0.462357	0.797195
rs35632432	ENSG00000167676	-0.0214099	0.0291282	0.462385	0.797195
rs6704060	ENSG00000252516	-0.0215762	0.0293529	0.462362	0.797195
rs11580591	ENSG00000169224	0.0196405	0.0267281	0.462505	0.797257
rs4414523	ENSG00000129667	-0.0204445	0.0278247	0.462544	0.797257
rs8106983	ENSG00000197372	-0.0239364	0.0325936	0.46277	0.797541
rs9517691	ENSG00000125245	-0.0194713	0.0265173	0.462832	0.797542
rs73257087	ENSG00000113068	-0.0235426	0.0320767	0.46304	0.797549
rs72954115	ENSG00000162129	0.0430393	0.0586334	0.462983	0.797549
rs6138524	ENSG00000197586	-0.02508	0.0341744	0.463081	0.797549
rs353547	ENSG00000010322	-0.0199973	0.0272394	0.462928	0.797549
rs10117389	ENSG00000204136	-0.0206334	0.0281788	0.464086	0.797665
rs4817045	ENSG00000154721	-0.0273815	0.0373753	0.463856	0.797665
rs355471	ENSG00000035720	-0.0194407	0.0265903	0.464763	0.797665
rs34889640	ENSG00000179240	-0.034496	0.0470467	0.463477	0.797665
rs1010027	ENSG00000236449	-0.0194768	0.0265714	0.463617	0.797665
rs136151	ENSG00000100342	-0.0244077	0.0332787	0.463354	0.797665
rs62286936	ENSG00000156931	-0.0413626	0.056523	0.464359	0.797665
rs7259476	ENSG00000153896	0.0199261	0.0272678	0.464988	0.797665
rs62334211	ENSG00000154447	-0.018913	0.0257832	0.463287	0.797665
rs3829815	ENSG00000215021	-0.0220281	0.0300397	0.463435	0.797665
rs4251769	ENSG00000237805	0.0276437	0.0377815	0.464427	0.797665
rs7169136	ENSG00000166887	0.0275139	0.037534	0.463593	0.797665
rs11520893	ENSG00000211713	-0.0321811	0.0439901	0.464499	0.797665
rs3746992	ENSG00000142156	-0.0316594	0.0433213	0.464956	0.797665
rs62255532	ENSG00000265992	-0.0228325	0.0311578	0.463738	0.797665
rs4809578	ENSG00000101213	0.0284104	0.0388248	0.464373	0.797665
rs57103663	ENSG00000262362	-0.0216389	0.0296083	0.464936	0.797665
rs67283254	ENSG00000197943	-0.0278033	0.0379822	0.464221	0.797665
rs73200133	ENSG00000173040	-0.0388403	0.0530233	0.463914	0.797665
rs906747	ENSG00000188042	0.0194962	0.0266135	0.463882	0.797665
rs111987589	ENSG00000186577	-0.0333502	0.0454787	0.463426	0.797665
rs11618165	ENSG00000032742	-0.0198306	0.0271278	0.464834	0.797665
rs11699077	ENSG00000215305	0.0276938	0.0378372	0.464275	0.797665
rs16887011	ENSG00000147475	0.0392676	0.0536193	0.464019	0.797665
rs3927457	ENSG00000078401	0.0265176	0.0362657	0.464714	0.797665
rs2647252	ENSG00000138777	-0.0214641	0.0293701	0.464951	0.797665
rs3746559	ENSG00000240849	0.0221633	0.0303281	0.464968	0.797665
rs635299	ENSG00000104936	-0.0189767	0.0259312	0.464343	0.797665
rs4280461	ENSG00000226479	0.0275921	0.0377325	0.464682	0.797665
rs73238111	ENSG00000128617	-0.0396443	0.0541925	0.464504	0.797665
rs35504285	ENSG00000004766	-0.0248654	0.0340322	0.465056	0.797676
rs9913048	ENSG00000176208	-0.0324951	0.0444958	0.465268	0.797936
rs4790870	ENSG00000177374	0.0198635	0.0272035	0.465338	0.797942
rs11673193	ENSG00000268593	0.0195999	0.0268503	0.465469	0.797942
rs12655792	ENSG00000176928	-0.0397088	0.0544204	0.465652	0.797942
rs4147668	ENSG00000139180	-0.0190739	0.0261476	0.465774	0.797942
rs2885034	ENSG00000197885	-0.0190813	0.0261436	0.465532	0.797942
rs6142482	ENSG00000260032	-0.0271291	0.0371944	0.465824	0.797942
rs10887752	ENSG00000138138	-0.0212814	0.0291589	0.465544	0.797942
rs9568292	ENSG00000152213	-0.0224707	0.030805	0.465785	0.797942
rs12475426	ENSG00000115241	-0.0200587	0.0274962	0.46575	0.797942
rs34952347	ENSG00000250982	-0.0206721	0.0283464	0.465897	0.797963
rs2180196	ENSG00000100949	0.0258527	0.035472	0.466169	0.798001
rs8046391	ENSG00000156858	0.0209585	0.0287546	0.466137	0.798001
rs56194793	ENSG00000081985	-0.0259407	0.0356064	0.466342	0.798001
rs4627335	ENSG00000072736	0.0208421	0.0286086	0.466349	0.798001
rs174760	ENSG00000185340	-0.024055	0.0330035	0.466144	0.798001
rs10758321	ENSG00000070610	-0.0192381	0.0264023	0.466273	0.798001
rs7587683	ENSG00000138411	0.0353485	0.048498	0.466142	0.798001
rs2245344	ENSG00000115750	0.0188329	0.0258557	0.466435	0.798044
rs10797062	ENSG00000143318	0.0214234	0.0294169	0.466508	0.798062
rs11233	ENSG00000173581	-0.0207736	0.0285322	0.466625	0.798158
rs2339046	ENSG00000166912	0.0256337	0.035219	0.466772	0.798304
rs12614206	ENSG00000115596	-0.0206521	0.0283792	0.466844	0.798324
rs648335	ENSG00000136436	-0.026675	0.0366617	0.466917	0.798334
rs1058115	ENSG00000108561	0.0206985	0.0284552	0.467035	0.798334
rs112484223	ENSG00000260719	0.0255424	0.0351139	0.46703	0.798334
rs16945387	ENSG00000102893	-0.041224	0.0567142	0.467362	0.798685
rs62126161	ENSG00000053501	0.01971	0.0271129	0.467308	0.798685
rs12354075	ENSG00000261000	-0.0185634	0.0255428	0.467433	0.798701
rs8080591	ENSG00000267737	-0.0238818	0.0328667	0.467513	0.798732
rs2288364	ENSG00000089060	0.0283258	0.0389934	0.467637	0.798839
rs4704846	ENSG00000113249	-0.0254046	0.0350038	0.468039	0.799421
rs701801	ENSG00000107521	0.020785	0.028647	0.468169	0.799537
rs3998311	ENSG00000221164	-0.0390291	0.0538199	0.4684	0.799816
rs8033781	ENSG00000184984	0.0240544	0.0331744	0.468455	0.799816
rs7670269	ENSG00000170801	0.0188928	0.0260594	0.468517	0.799818
rs7304930	ENSG00000139131	0.0279317	0.0385327	0.468582	0.799823
rs12372618	ENSG00000134539	-0.0210957	0.029135	0.469081	0.79992
rs2839154	ENSG00000239415	0.0187192	0.0258642	0.469277	0.79992
rs888269	ENSG00000267654	0.0195928	0.0270573	0.469049	0.79992
rs1182185	ENSG00000146535	-0.0212051	0.0293029	0.469338	0.79992
rs2997925	ENSG00000235618	0.0227221	0.031361	0.468797	0.79992
rs35287851	ENSG00000076928	-0.019857	0.0274418	0.469367	0.79992
rs10469670	ENSG00000123983	0.020563	0.0284149	0.469327	0.79992
rs80235297	ENSG00000220848	0.0354572	0.0489699	0.469086	0.79992
rs7154662	ENSG00000165782	-0.0191795	0.0265001	0.469278	0.79992
rs11671274	ENSG00000130204	-0.0417595	0.0577117	0.469376	0.79992
rs28496061	ENSG00000184795	-0.0257595	0.0355618	0.468902	0.79992
rs6497790	ENSG00000260448	-0.0188177	0.0259718	0.468792	0.79992
rs7861783	ENSG00000167113	0.0437576	0.0605153	0.469687	0.800239
rs37590	ENSG00000166822	-0.0407025	0.0562825	0.469626	0.800239
rs4786384	ENSG00000130182	-0.0203863	0.0282051	0.469877	0.800458
rs2165986	ENSG00000231437	-0.0324009	0.0448614	0.470202	0.800611
rs9411252	ENSG00000188566	-0.025466	0.0352589	0.470213	0.800611
rs7189886	ENSG00000262700	-0.0200503	0.027752	0.470057	0.800611
rs2812679	ENSG00000198478	0.0188018	0.0260328	0.470207	0.800611
rs35996049	ENSG00000266753	-0.0323151	0.0447786	0.470559	0.800702
rs2863324	ENSG00000227986	-0.0203753	0.0282522	0.470848	0.800702
rs28464387	ENSG00000197859	0.0303241	0.0420329	0.470698	0.800702
rs16997414	ENSG00000105750	-0.0229606	0.0318377	0.470859	0.800702
rs10017307	ENSG00000164116	-0.022784	0.0315802	0.470681	0.800702
rs2241141	ENSG00000260070	-0.0206483	0.0286168	0.470631	0.800702
rs12422620	ENSG00000166532	-0.0200171	0.027754	0.470826	0.800702
rs8079310	ENSG00000267080	0.0214224	0.0297064	0.470882	0.800702
rs150992	ENSG00000248489	0.02071	0.0287156	0.470837	0.800702
rs4845694	ENSG00000163346	0.0192242	0.0266268	0.47036	0.800702
rs7285501	ENSG00000226287	0.0238183	0.033046	0.471114	0.800992
rs686282	ENSG00000050767	-0.0200742	0.02786	0.471252	0.801122
rs7313599	ENSG00000166908	0.0191296	0.0265609	0.471448	0.801245
rs12480447	ENSG00000101126	0.0191524	0.0265941	0.471475	0.801245
rs916659	ENSG00000126254	0.0197865	0.0274767	0.471509	0.801245
rs3794964	ENSG00000130725	-0.0237499	0.0329955	0.471711	0.801249
rs111754404	ENSG00000111684	-0.0353773	0.0491393	0.47162	0.801249
rs7847360	ENSG00000165140	0.0230182	0.0319778	0.471695	0.801249
rs618792	ENSG00000158234	0.0191973	0.0266735	0.471758	0.801249
rs640584	ENSG00000101384	0.0189949	0.0264067	0.472	0.801555
rs1109815	ENSG00000163344	-0.0191397	0.0266139	0.472099	0.801619
rs9695803	ENSG00000234771	-0.0283923	0.0395026	0.472355	0.801852
rs12419281	ENSG00000184363	-0.0196908	0.0274001	0.472421	0.801852
rs4244712	ENSG00000184220	-0.0191551	0.026652	0.472376	0.801852
rs11200594	ENSG00000107679	-0.0189018	0.0263207	0.472731	0.802274
rs61041959	ENSG00000139053	0.0283117	0.0394314	0.472814	0.80231
rs33042	ENSG00000169181	-0.0210357	0.0293946	0.474275	0.802602
rs35447330	ENSG00000168661	0.0204183	0.028524	0.474155	0.802602
rs2093939	ENSG00000102804	0.0296193	0.0412935	0.473254	0.802602
rs3110799	ENSG00000164707	-0.018675	0.0260566	0.473609	0.802602
rs732377	ENSG00000236352	-0.0195882	0.0273342	0.473666	0.802602
rs9483210	ENSG00000079819	0.0215829	0.0300809	0.473126	0.802602
rs4853012	ENSG00000187605	0.0273657	0.0381763	0.473539	0.802602
rs34080245	ENSG00000137135	-0.0240298	0.0335379	0.473742	0.802602
rs72694956	ENSG00000250661	-0.0258729	0.0361406	0.474113	0.802602
rs11891	ENSG00000171302	-0.0319593	0.0446141	0.473832	0.802602
rs438654	ENSG00000198150	-0.0210286	0.0293491	0.473741	0.802602
rs471994	ENSG00000196611	0.0199299	0.0278109	0.473663	0.802602
rs12614206	ENSG00000163482	0.0203114	0.0283804	0.474242	0.802602
rs9306156	ENSG00000160307	-0.0210987	0.0294021	0.473067	0.802602
rs10991926	ENSG00000165030	-0.0205609	0.0286757	0.473423	0.802602
rs73079851	ENSG00000123685	-0.0269543	0.037594	0.47344	0.802602
rs7395099	ENSG00000223756	0.0298917	0.0417438	0.474002	0.802602
rs7660645	ENSG00000251160	-0.0310955	0.0434167	0.47392	0.802602
rs10737105	ENSG00000225948	-0.0242875	0.033939	0.474282	0.802602
rs17039151	ENSG00000138079	-0.0258519	0.0360899	0.47385	0.802602
rs4238789	ENSG00000261302	0.0240567	0.0335575	0.473506	0.802602
rs3784330	ENSG00000136425	-0.0226085	0.0315995	0.474375	0.802655
rs44336	ENSG00000150593	0.0377775	0.0528152	0.474496	0.802755
rs2269341	ENSG00000134183	-0.0192353	0.0269021	0.474659	0.802822
rs12442323	ENSG00000103591	-0.0212613	0.0297327	0.474616	0.802822
rs2071047	ENSG00000125378	-0.018845	0.0263728	0.474938	0.803118
rs7433942	ENSG00000113790	0.0273397	0.0382679	0.475019	0.803118
rs3087484	ENSG00000134744	0.0385049	0.0538919	0.474985	0.803118
rs60063763	ENSG00000154856	-0.0284188	0.0397943	0.475197	0.803315
rs117300738	ENSG00000267221	-0.0335638	0.0470197	0.475393	0.803325
rs2185214	ENSG00000143315	0.0279339	0.0391459	0.475542	0.803325
rs13051895	ENSG00000184900	0.0346552	0.0485632	0.475525	0.803325
rs6931433	ENSG00000137393	-0.0248621	0.0348313	0.475415	0.803325
rs1801394	ENSG00000124275	0.0193811	0.0271544	0.475447	0.803325
rs11080327	ENSG00000267554	0.0184104	0.0258017	0.475573	0.803325
rs4982495	ENSG00000211779	-0.0189529	0.0265833	0.475925	0.803398
rs12937984	ENSG00000068120	0.019116	0.0268111	0.47591	0.803398
rs2542152	ENSG00000260302	0.0191343	0.0268349	0.475879	0.803398
rs4665943	ENSG00000138080	0.0195816	0.0274512	0.475702	0.803398
rs10147756	ENSG00000232216	0.0385814	0.0541045	0.475847	0.803398
rs184645169	ENSG00000188026	-0.0243979	0.0342305	0.476055	0.803513
rs75564413	ENSG00000258702	0.0319119	0.0447865	0.476191	0.803638
rs72763246	ENSG00000176101	0.0212099	0.029778	0.476364	0.803825
rs1024323	ENSG00000109736	0.0189501	0.02663	0.476764	0.804397
rs62005735	ENSG00000100523	0.0311271	0.0438054	0.477403	0.805359
rs11856039	ENSG00000103876	-0.0201731	0.0283934	0.477459	0.805359
rs28633905	ENSG00000125656	0.0380009	0.0535305	0.477827	0.80569
rs2974219	ENSG00000118156	-0.0363474	0.0512028	0.477841	0.80569
rs657259	ENSG00000167766	0.0223245	0.0314467	0.477812	0.80569
rs35287213	ENSG00000173653	-0.0343471	0.0484019	0.477995	0.805698
rs6934308	ENSG00000135525	0.0224407	0.0316192	0.477943	0.805698
rs4803506	ENSG00000086548	0.0195534	0.0275569	0.478031	0.805698
rs6139898	ENSG00000088766	-0.0187852	0.0265022	0.478495	0.805817
rs11041676	ENSG00000130600	-0.0184214	0.0259752	0.478261	0.805817
rs951585	ENSG00000165832	-0.0186763	0.026329	0.478168	0.805817
rs2321966	ENSG00000248810	-0.0186139	0.0262629	0.478535	0.805817
rs10020297	ENSG00000145425	-0.0324417	0.0457596	0.478407	0.805817
rs4984688	ENSG00000162004	0.0198456	0.0280006	0.478533	0.805817
rs6477839	ENSG00000165181	0.0225929	0.031868	0.478411	0.805817
rs7211685	ENSG00000170921	0.0188575	0.0266192	0.478743	0.806063
rs10770105	ENSG00000133812	0.0180306	0.025457	0.47883	0.806104
rs1204504	ENSG00000242612	-0.0186561	0.0263485	0.478968	0.806129
rs3177463	ENSG00000077458	-0.0188144	0.0265709	0.47895	0.806129
rs689456	ENSG00000181019	0.0289169	0.0408554	0.479135	0.806136
rs72660908	ENSG00000188672	-0.0193574	0.0273439	0.479049	0.806136
rs57989921	ENSG00000233483	-0.0268603	0.0379517	0.479158	0.806136
rs320876	ENSG00000267682	-0.0192005	0.0271334	0.47923	0.806152
rs624423	ENSG00000133116	-0.0185807	0.0262661	0.479373	0.806289
rs385076	ENSG00000119820	-0.0192054	0.0271582	0.479518	0.806429
rs2496652	ENSG00000137166	0.0217452	0.0307633	0.479714	0.806653
rs117610728	ENSG00000130413	0.0364433	0.051565	0.479781	0.806663
rs41272717	ENSG00000116120	-0.0267724	0.0378977	0.479973	0.806717
rs35122435	ENSG00000137757	0.0358237	0.0507046	0.479922	0.806717
rs7547453	ENSG00000157933	0.0186372	0.0263837	0.48	0.806717
rs35247489	ENSG00000088038	-0.0204983	0.0290253	0.480115	0.806806
rs7531664	ENSG00000261716	-0.0273607	0.0387619	0.480329	0.806957
rs75440072	ENSG00000203497	0.0373831	0.0529575	0.480302	0.806957
rs4740822	ENSG00000107036	0.0190374	0.0269801	0.480488	0.80712
rs421706	ENSG00000102760	-0.0184923	0.0262279	0.480827	0.807585
rs11110281	ENSG00000257696	-0.0365457	0.0518583	0.481038	0.807628
rs7175129	ENSG00000166763	0.020146	0.0285858	0.481019	0.807628
rs7295161	ENSG00000150990	0.0211298	0.0299748	0.480917	0.807628
rs67351752	ENSG00000174799	-0.0219383	0.0311562	0.481403	0.808031
rs6502681	ENSG00000188522	0.0284661	0.040422	0.481357	0.808031
rs73582446	ENSG00000142552	-0.0388768	0.0552209	0.481474	0.808047
rs4449005	ENSG00000264885	0.0198332	0.0281861	0.481707	0.808333
rs2523174	ENSG00000188305	0.0224466	0.0319397	0.482249	0.808339
rs13049226	ENSG00000267937	0.0246303	0.0350487	0.48227	0.808339
rs9484681	ENSG00000229017	0.0190434	0.0270805	0.481977	0.808339
rs1473265	ENSG00000138614	0.0412907	0.0587406	0.482153	0.808339
rs17198981	ENSG00000092067	-0.0248079	0.0352716	0.481899	0.808339
rs1694377	ENSG00000163125	-0.0187676	0.0267053	0.482259	0.808339
rs11191999	ENSG00000065621	0.0191996	0.0272966	0.481881	0.808339
rs2301574	ENSG00000160703	0.0218751	0.0310932	0.48178	0.808339
rs3004316	ENSG00000142856	0.0206058	0.029317	0.482199	0.808339
rs7251863	ENSG00000197714	-0.0196812	0.0280191	0.482474	0.808578
rs7941294	ENSG00000133800	-0.0183439	0.0261339	0.482786	0.808891
rs2855933	ENSG00000253409	-0.019994	0.0284827	0.482754	0.808891
rs9627565	ENSG00000197182	-0.0195144	0.0278143	0.482986	0.809019
rs67414486	ENSG00000250990	0.0255244	0.0363797	0.482978	0.809019
rs2383096	ENSG00000177076	-0.0186509	0.0265962	0.483195	0.809264
rs12362754	ENSG00000134910	0.0205374	0.0293009	0.483412	0.809443
rs56960271	ENSG00000213988	0.0247466	0.0353097	0.483456	0.809443
rs6683825	ENSG00000126091	0.0187543	0.0267616	0.483488	0.809443
rs4593661	ENSG00000148200	0.0189049	0.0269851	0.483629	0.80947
rs3860162	ENSG00000259953	-0.0201165	0.0287141	0.483621	0.80947
rs2144509	ENSG00000053438	0.0217212	0.031031	0.483993	0.809591
rs57833647	ENSG00000213839	-0.0253879	0.0362686	0.483984	0.809591
rs7533921	ENSG00000116922	-0.0254046	0.0362764	0.483791	0.809591
rs3087504	ENSG00000176125	0.0184683	0.0263843	0.484001	0.809591
rs113606261	ENSG00000171790	0.0301967	0.043141	0.484012	0.809591
rs4843390	ENSG00000103248	0.0253777	0.03627	0.484178	0.809764
rs10772334	ENSG00000111196	-0.0206384	0.0295442	0.484883	0.809984
rs2955387	ENSG00000108591	-0.0315757	0.0451811	0.484689	0.809984
rs2301600	ENSG00000105695	0.0226701	0.0324502	0.484849	0.809984
rs28690154	ENSG00000182022	0.0237744	0.0340037	0.4845	0.809984
rs77370288	ENSG00000078319	0.024171	0.034598	0.484843	0.809984
rs8106256	ENSG00000176593	0.0204521	0.0292851	0.484994	0.809984
rs62011285	ENSG00000140455	0.0193596	0.0276899	0.484509	0.809984
rs7912300	ENSG00000079393	-0.0205155	0.0293726	0.484946	0.809984
rs66836452	ENSG00000142168	0.0291482	0.0417093	0.484706	0.809984
rs1772148	ENSG00000069275	0.0188214	0.026944	0.484897	0.809984
rs2264578	ENSG00000262410	0.0184175	0.0263343	0.484376	0.809984
rs1755604	ENSG00000178445	-0.0210876	0.0302105	0.485218	0.810254
rs11121529	ENSG00000054523	0.0277492	0.0397672	0.485363	0.810314
rs62116961	ENSG00000105771	-0.0192666	0.0276118	0.485379	0.810314
rs1628806	ENSG00000105447	-0.033541	0.0480817	0.485493	0.810401
rs12023231	ENSG00000178096	0.0282155	0.0404632	0.485663	0.810581
rs4485051	ENSG00000148498	0.0206495	0.0296404	0.486066	0.811035
rs17739675	ENSG00000223935	0.0265518	0.0381076	0.486009	0.811035
rs76831274	ENSG00000153363	-0.0300975	0.0432099	0.486144	0.811035
rs35383452	ENSG00000213290	-0.019617	0.02817	0.486247	0.811035
rs658979	ENSG00000108798	0.0233783	0.0335673	0.486196	0.811035
rs875024	ENSG00000140511	-0.0282655	0.0405961	0.486321	0.811054
rs1472631	ENSG00000103642	0.0182369	0.0262027	0.486489	0.81123
rs117460180	ENSG00000186152	-0.0291532	0.041906	0.486683	0.811442
rs2265888	ENSG00000243660	0.0212707	0.0305793	0.48674	0.811442
rs1049302	ENSG00000203602	0.0223299	0.0321106	0.486855	0.811529
rs57340348	ENSG00000146376	-0.0239549	0.0344951	0.487459	0.812058
rs8061911	ENSG00000157368	0.0406978	0.0586167	0.487547	0.812058
rs11117354	ENSG00000172530	-0.0203863	0.0293525	0.487401	0.812058
rs13138942	ENSG00000240005	-0.0181649	0.0261613	0.487523	0.812058
rs10853900	ENSG00000198466	-0.0210742	0.0303375	0.487325	0.812058
rs113337161	ENSG00000116032	-0.0358518	0.0516307	0.487493	0.812058
rs13258255	ENSG00000235531	0.0260666	0.0376668	0.488972	0.812126
rs11641113	ENSG00000166747	-0.0194974	0.0281018	0.487854	0.812126
rs17736733	ENSG00000134516	-0.0214822	0.0311174	0.490022	0.812126
rs11188015	ENSG00000119969	0.01894	0.0274238	0.489847	0.812126
rs35989912	ENSG00000101187	-0.0225052	0.0325679	0.489605	0.812126
rs7858124	ENSG00000122707	0.0184179	0.0266012	0.48876	0.812126
rs71375980	ENSG00000103037	-0.0377267	0.0544264	0.488259	0.812126
rs9667357	ENSG00000254639	0.0349524	0.0503846	0.487918	0.812126
rs12338788	ENSG00000237073	-0.0252776	0.0364494	0.488051	0.812126
rs872914	ENSG00000109272	-0.0196202	0.0284161	0.489959	0.812126
rs66965246	ENSG00000105402	0.0196887	0.0284824	0.489457	0.812126
rs11879346	ENSG00000213971	-0.0197608	0.0285744	0.489271	0.812126
rs300284	ENSG00000184313	0.0188161	0.0271718	0.488686	0.812126
rs2259855	ENSG00000167549	-0.0179715	0.0259691	0.488971	0.812126
rs1465696	ENSG00000104872	-0.0255379	0.0369856	0.489946	0.812126
rs79318413	ENSG00000121895	0.0346123	0.0501292	0.489959	0.812126
rs2432096	ENSG00000251131	0.0221195	0.0320226	0.489779	0.812126
rs3778754	ENSG00000128604	-0.0180251	0.0260608	0.48921	0.812126
rs4535195	ENSG00000157500	-0.0185574	0.0268392	0.489352	0.812126
rs1976850	ENSG00000086666	-0.0193209	0.0279113	0.48885	0.812126
rs7173207	ENSG00000176463	-0.0225139	0.0325532	0.489242	0.812126
rs10849944	ENSG00000198324	-0.023102	0.0333578	0.488645	0.812126
rs10786347	ENSG00000171311	-0.0196825	0.0285094	0.490005	0.812126
rs11127152	ENSG00000163803	-0.0205498	0.0296916	0.488925	0.812126
rs376563	ENSG00000213071	0.01819	0.0262289	0.488045	0.812126
rs1987880	ENSG00000268995	-0.0206534	0.0298551	0.489125	0.812126
rs3734748	ENSG00000112320	0.0206688	0.0297777	0.487672	0.812126
rs34979708	ENSG00000165487	-0.0232338	0.0336514	0.489981	0.812126
rs17398712	ENSG00000189283	-0.0248803	0.0358834	0.488136	0.812126
rs4783352	ENSG00000260306	0.0238303	0.0344663	0.489363	0.812126
rs649490	ENSG00000065613	-0.0195651	0.0283078	0.489523	0.812126
rs773108	ENSG00000135414	-0.0191464	0.0276284	0.488366	0.812126
rs61773390	ENSG00000049245	-0.0236167	0.034104	0.488683	0.812126
rs62093468	ENSG00000172175	-0.0209367	0.0302304	0.488635	0.812126
rs78256149	ENSG00000100678	-0.0406557	0.0586702	0.488394	0.812126
rs11539921	ENSG00000121067	-0.0318923	0.0460328	0.48848	0.812126
rs112367496	ENSG00000265625	0.0297131	0.0429395	0.489008	0.812126
rs34649330	ENSG00000139546	0.024347	0.0351009	0.487969	0.812126
rs360153	ENSG00000133789	-0.0177946	0.0256937	0.488638	0.812126
rs113179708	ENSG00000075407	0.0262119	0.0379834	0.490194	0.812307
rs4942452	ENSG00000215475	0.019005	0.0275448	0.49027	0.81233
rs2280871	ENSG00000165071	0.0273547	0.0396627	0.490448	0.812441
rs7139573	ENSG00000133105	0.0185568	0.0269071	0.490462	0.812441
rs973551	ENSG00000197635	0.0182262	0.0264588	0.49097	0.812785
rs2522051	ENSG00000125347	0.0182644	0.0265149	0.490982	0.812785
rs1465697	ENSG00000104894	-0.0200854	0.0291541	0.490915	0.812785
rs78319720	ENSG00000038532	-0.0309832	0.0449676	0.49087	0.812785
rs12828860	ENSG00000185591	0.024682	0.0358229	0.490877	0.812785
rs7110021	ENSG00000175634	-0.0177564	0.0257943	0.491265	0.813149
rs12529839	ENSG00000096654	-0.0201508	0.0292855	0.491456	0.813258
rs4645771	ENSG00000100292	-0.0273906	0.0398026	0.491407	0.813258
rs12978950	ENSG00000267934	0.0202647	0.0295289	0.492599	0.813288
rs2259693	ENSG00000135114	0.0184245	0.0268407	0.49249	0.813288
rs8128478	ENSG00000216197	0.0179765	0.0261705	0.492201	0.813288
rs12320656	ENSG00000139163	0.0323328	0.0470531	0.49204	0.813288
rs2540881	ENSG00000119714	0.0258895	0.0376801	0.492083	0.813288
rs7873492	ENSG00000148334	-0.0259839	0.0378174	0.49208	0.813288
rs11168921	ENSG00000167552	0.0256612	0.0373397	0.491988	0.813288
rs12747761	ENSG00000143493	-0.038637	0.0562234	0.492009	0.813288
rs9963	ENSG00000231123	0.0224091	0.0326524	0.492582	0.813288
rs8121632	ENSG00000234684	0.0187634	0.0273338	0.49248	0.813288
rs7951084	ENSG00000212607	0.0245965	0.0358162	0.4923	0.813288
rs4720092	ENSG00000122643	0.0198428	0.0288748	0.492012	0.813288
rs9377008	ENSG00000118508	-0.0234271	0.034077	0.491837	0.813288
rs56306749	ENSG00000075035	0.0220348	0.0321004	0.492494	0.813288
rs2640569	ENSG00000139641	-0.0280961	0.0409009	0.492181	0.813288
rs1760940	ENSG00000198805	-0.0221506	0.0322722	0.492535	0.813288
rs900615	ENSG00000186635	0.0184145	0.0267867	0.491854	0.813288
rs7259013	ENSG00000104812	-0.0198093	0.028863	0.492566	0.813288
rs2279149	ENSG00000188227	-0.0247095	0.0360183	0.492751	0.813435
rs17071168	ENSG00000136159	0.0298764	0.0435995	0.493242	0.813757
rs11657534	ENSG00000161544	-0.0216451	0.0315793	0.493132	0.813757
rs1570246	ENSG00000107185	0.018032	0.0263095	0.493159	0.813757
rs10216630	ENSG00000259820	-0.0193032	0.0281708	0.493258	0.813757
rs17411858	ENSG00000162747	-0.0260656	0.0380206	0.493041	0.813757
rs8133395	ENSG00000154736	0.0207273	0.0302858	0.493783	0.81452
rs13308834	ENSG00000177706	0.0186601	0.0272998	0.494329	0.814608
rs35235166	ENSG00000226423	0.0236394	0.0345588	0.494016	0.814608
rs7248559	ENSG00000142279	-0.0270009	0.0395006	0.49431	0.814608
rs10985013	ENSG00000106780	0.0256514	0.0375279	0.494327	0.814608
rs2290335	ENSG00000197535	-0.0262139	0.0383354	0.494153	0.814608
rs7240182	ENSG00000267702	0.0180929	0.0264604	0.494173	0.814608
rs36653	ENSG00000125505	0.0205639	0.0300658	0.494053	0.814608
rs2392454	ENSG00000230539	0.0257557	0.0376815	0.494338	0.814608
rs6079180	ENSG00000101247	0.0257536	0.0376956	0.494534	0.814829
rs11850949	ENSG00000166428	0.0177144	0.0259407	0.494737	0.81506
rs2475314	ENSG00000197771	-0.0187678	0.0274917	0.494868	0.815156
rs58932608	ENSG00000174885	0.0207342	0.0303891	0.495109	0.815156
rs2240613	ENSG00000006831	-0.0186551	0.0273398	0.495076	0.815156
rs34040260	ENSG00000105185	-0.0191294	0.0280368	0.495104	0.815156
rs13247141	ENSG00000164897	-0.021312	0.0312283	0.495004	0.815156
rs1192781	ENSG00000204634	0.0235279	0.0344902	0.49519	0.815187
rs3731930	ENSG00000144021	0.0194487	0.0285366	0.495587	0.815332
rs60534900	ENSG00000038382	-0.0323945	0.0475075	0.495368	0.815332
rs2430377	ENSG00000133962	-0.0184347	0.0270492	0.495592	0.815332
rs17617053	ENSG00000005243	-0.0299813	0.0439888	0.495566	0.815332
rs12646418	ENSG00000137449	0.0186008	0.0272853	0.495474	0.815332
rs62465218	ENSG00000221866	0.0263853	0.0387225	0.495676	0.815368
rs10403474	ENSG00000123870	0.0214264	0.0314508	0.495757	0.815398
rs10237910	ENSG00000198517	-0.0180133	0.0264926	0.496598	0.815446
rs77229530	ENSG00000141665	0.0330697	0.048573	0.496037	0.815446
rs9532562	ENSG00000150907	-0.0223497	0.0328527	0.496368	0.815446
rs12693429	ENSG00000157827	-0.018211	0.0267438	0.495962	0.815446
rs1635366	ENSG00000196636	-0.0183267	0.026947	0.496493	0.815446
rs11625594	ENSG00000198208	-0.018524	0.0271972	0.495864	0.815446
rs58717433	ENSG00000268688	-0.0181435	0.0266843	0.496601	0.815446
rs4606570	ENSG00000122025	0.0315404	0.0463572	0.49632	0.815446
rs374645	ENSG00000134086	-0.0345848	0.0508085	0.496121	0.815446
rs3214024	ENSG00000189308	0.018389	0.0270412	0.496534	0.815446
rs884596	ENSG00000164744	-0.0184426	0.0270998	0.496214	0.815446
rs1474891	ENSG00000009724	0.023324	0.0342715	0.496201	0.815446
rs2003804	ENSG00000253364	-0.0942022	0.138134	0.496441	0.815446
rs11672822	ENSG00000196867	0.0198847	0.0292721	0.496998	0.815494
rs114641762	ENSG00000030582	-0.0309357	0.0455205	0.496811	0.815494
rs1111212	ENSG00000144283	-0.0187719	0.0276385	0.497069	0.815494
rs2033192	ENSG00000103034	-0.0220666	0.0324759	0.496891	0.815494
rs76407191	ENSG00000163389	-0.0374907	0.0551897	0.496997	0.815494
rs13278731	ENSG00000254802	0.025401	0.0373987	0.497069	0.815494
rs68150913	ENSG00000164366	-0.0181117	0.0266496	0.496796	0.815494
rs78147107	ENSG00000104885	0.0352619	0.0519308	0.497182	0.815576
rs179145	ENSG00000258572	-0.0185345	0.0273078	0.497366	0.815775
rs9632689	ENSG00000222011	0.0265093	0.0390647	0.497446	0.815783
rs7094280	ENSG00000095464	0.0262643	0.0387082	0.497496	0.815783
rs4765999	ENSG00000111203	-0.0195318	0.0287914	0.497577	0.815813
rs943881	ENSG00000036530	-0.0187896	0.0277182	0.497902	0.815832
rs11243415	ENSG00000230289	0.0280089	0.0413	0.49771	0.815832
rs6711624	ENSG00000115524	0.0189354	0.0279329	0.497896	0.815832
rs17029909	ENSG00000007923	0.0205919	0.0303719	0.497829	0.815832
rs72640756	ENSG00000171729	-0.0253111	0.0373319	0.497823	0.815832
rs75645582	ENSG00000229186	0.0331114	0.0488653	0.498075	0.816013
rs3003602	ENSG00000106976	-0.0186874	0.0276001	0.49841	0.816458
rs6868569	ENSG00000247199	0.0176098	0.0260166	0.498543	0.816522
rs3769026	ENSG00000082258	0.0210518	0.0311041	0.498574	0.816522
rs202491	ENSG00000234282	0.0186658	0.0275937	0.498807	0.8168
rs645666	ENSG00000197914	0.040942	0.0605349	0.49888	0.816818
rs112696717	ENSG00000132471	0.0388957	0.0575341	0.499065	0.816914
rs1108016	ENSG00000127507	-0.0184034	0.0272198	0.499028	0.816914
rs3856737	ENSG00000114853	-0.026278	0.0389018	0.499414	0.817377
rs62485931	ENSG00000229677	-0.0237628	0.0351839	0.499481	0.817377
rs7026779	ENSG00000231393	-0.0201481	0.0298357	0.499536	0.817377
rs7184016	ENSG00000166147	-0.0208579	0.0309018	0.499745	0.817615
rs17813964	ENSG00000226266	0.0287764	0.0426659	0.500073	0.817852
rs116492770	ENSG00000249825	0.0292847	0.04342	0.500078	0.817852
rs6573534	ENSG00000054654	0.0202031	0.0299545	0.500072	0.817852
rs61951775	ENSG00000255748	-0.026008	0.0385693	0.500161	0.817885
rs12526754	ENSG00000093134	0.0178952	0.0265515	0.500378	0.817932
rs2928630	ENSG00000155189	-0.0184374	0.0273525	0.500322	0.817932
rs113349196	ENSG00000105501	0.0271808	0.0403274	0.500362	0.817932
rs76924163	ENSG00000151778	-0.0392879	0.05834	0.500728	0.81829
rs11123470	ENSG00000125633	-0.0180308	0.0267782	0.500786	0.81829
rs805688	ENSG00000065618	0.0228996	0.0340005	0.500679	0.81829
rs11723339	ENSG00000145220	0.0193335	0.0287247	0.500961	0.818371
rs10747780	ENSG00000178498	-0.0204068	0.0303187	0.500952	0.818371
rs28382780	ENSG00000065989	0.0292315	0.0434608	0.501259	0.818597
rs11772383	ENSG00000105821	-0.0192338	0.0286023	0.501345	0.818597
rs8110978	ENSG00000267753	-0.0178917	0.0265987	0.501221	0.818597
rs4821495	ENSG00000100348	0.0179423	0.026682	0.501352	0.818597
rs7546441	ENSG00000133226	0.023515	0.0349798	0.50148	0.818601
rs7514450	ENSG00000186205	0.0183913	0.0273572	0.501468	0.818601
rs30986	ENSG00000167967	-0.018088	0.0269154	0.501618	0.818602
rs13201782	ENSG00000124549	-0.0284271	0.0423315	0.501932	0.818602
rs2474631	ENSG00000010072	0.0189466	0.0282172	0.501984	0.818602
rs470646	ENSG00000256581	0.0196764	0.0292986	0.501902	0.818602
rs3131647	ENSG00000116990	-0.0198427	0.0295399	0.50181	0.818602
rs1713399	ENSG00000176170	-0.0202036	0.0300667	0.501661	0.818602
rs299303	ENSG00000170584	0.0183614	0.0273278	0.501704	0.818602
rs2633082	ENSG00000134575	0.0223947	0.0333398	0.501821	0.818602
rs2241598	ENSG00000221990	0.0219899	0.0328207	0.502911	0.818779
rs741923	ENSG00000167671	0.0178772	0.026645	0.502312	0.818779
rs2908788	ENSG00000260078	0.0204529	0.0304922	0.502427	0.818779
rs11683293	ENSG00000182600	-0.0194321	0.0290003	0.502869	0.818779
rs72683644	ENSG00000100503	-0.0278406	0.0415443	0.502819	0.818779
rs7787076	ENSG00000242687	-0.0222736	0.0332421	0.502883	0.818779
rs10857297	ENSG00000145431	0.0185331	0.0276266	0.502374	0.818779
rs10810655	ENSG00000173068	0.0183752	0.0273802	0.502202	0.818779
rs10193886	ENSG00000085760	0.0198911	0.0296734	0.502698	0.818779
rs11170393	ENSG00000167779	0.0321256	0.0478992	0.502469	0.818779
rs1547247	ENSG00000112339	-0.0192658	0.0287493	0.502826	0.818779
rs7956131	ENSG00000139437	0.0302044	0.0450355	0.502478	0.818779
rs12140090	ENSG00000172260	0.0184993	0.0276028	0.502786	0.818779
rs889574	ENSG00000261253	0.0183183	0.0273462	0.502995	0.818815
rs11053915	ENSG00000060138	-0.0182315	0.0272255	0.503134	0.81884
rs10792667	ENSG00000165490	-0.0176885	0.0264147	0.503136	0.81884
rs12196247	ENSG00000146386	-0.0193242	0.0288864	0.503566	0.81896
rs76478447	ENSG00000227076	0.0359468	0.0537316	0.503545	0.81896
rs1553468	ENSG00000108799	-0.0180027	0.0269095	0.503542	0.81896
rs112055499	ENSG00000008988	-0.0214178	0.0320177	0.503588	0.81896
rs2011	ENSG00000144671	-0.017806	0.0266033	0.503346	0.81896
rs8971	ENSG00000177692	0.0198778	0.0297022	0.503397	0.81896
rs1242932	ENSG00000100439	0.0173716	0.0259785	0.503746	0.81902
rs76432764	ENSG00000117155	0.0309264	0.0462497	0.503751	0.81902
rs4316387	ENSG00000213047	-0.022436	0.0335577	0.503816	0.819023
rs6697769	ENSG00000116213	-0.0185165	0.0277037	0.503947	0.819135
rs967591	ENSG00000104881	-0.0238656	0.0357416	0.504361	0.819166
rs34952347	ENSG00000188322	-0.0189415	0.0283543	0.504167	0.819166
rs61244481	ENSG00000133398	-0.025792	0.0386133	0.504215	0.819166
rs11607699	ENSG00000151503	-0.0273704	0.0409949	0.504408	0.819166
rs1541533	ENSG00000201784	-0.034806	0.0520867	0.504039	0.819166
rs150748512	ENSG00000198298	0.0180693	0.0270567	0.504293	0.819166
rs7003034	ENSG00000147677	0.0214105	0.0320621	0.504325	0.819166
rs334471	ENSG00000154153	-0.018097	0.027128	0.504763	0.819184
rs73623555	ENSG00000164484	0.0372965	0.0558947	0.504657	0.819184
rs10929508	ENSG00000235665	-0.0229075	0.0343461	0.504849	0.819184
rs56038934	ENSG00000148803	-0.0355235	0.0532591	0.504828	0.819184
rs12467047	ENSG00000138399	-0.0247564	0.0371087	0.504741	0.819184
rs112512914	ENSG00000163235	-0.0283591	0.0425028	0.504679	0.819184
rs1060456	ENSG00000182397	-0.0198575	0.0297738	0.504859	0.819184
rs67008022	ENSG00000121940	-0.0251815	0.0377735	0.505051	0.819393
rs367035	ENSG00000254827	-0.018232	0.027362	0.505256	0.81944
rs10803327	ENSG00000189337	-0.0192955	0.028958	0.505255	0.81944
rs3213255	ENSG00000124444	-0.0177804	0.0266852	0.505269	0.81944
rs1952092	ENSG00000198252	0.0173152	0.0259949	0.5054	0.819551
rs803717	ENSG00000011454	-0.0207895	0.031255	0.506013	0.820443
rs8112989	ENSG00000220008	-0.0330947	0.0497642	0.50609	0.820455
rs112998010	ENSG00000205791	-0.0350043	0.0526434	0.506147	0.820455
rs10488836	ENSG00000130997	0.033702	0.0507534	0.50672	0.820884
rs112861813	ENSG00000225886	-0.0357471	0.053834	0.506727	0.820884
rs113957724	ENSG00000225698	-0.0307704	0.0463337	0.506675	0.820884
rs4567373	ENSG00000168209	-0.0176835	0.0266264	0.506655	0.820884
rs28382637	ENSG00000122678	0.0300328	0.0452231	0.506677	0.820884
rs2336757	ENSG00000256862	-0.0255873	0.0385614	0.507032	0.821276
rs113368091	ENSG00000196876	-0.022749	0.0343	0.507232	0.821395
rs2280291	ENSG00000143756	0.0183533	0.0276696	0.507189	0.821395
rs11548188	ENSG00000007541	-0.0203957	0.0307591	0.507334	0.821457
rs10874740	ENSG00000067208	0.0280488	0.0423159	0.507483	0.821597
rs112465406	ENSG00000035862	0.0301189	0.0454462	0.507551	0.821604
rs6876898	ENSG00000113263	-0.0205962	0.0310828	0.507624	0.821621
rs4606006	ENSG00000242474	-0.0234222	0.0353565	0.507728	0.821687
rs2623284	ENSG00000259679	-0.0179977	0.0271744	0.507829	0.821748
rs7688510	ENSG00000246448	0.0197902	0.0299662	0.509039	0.821865
rs151220989	ENSG00000257613	-0.033134	0.0500614	0.508108	0.821865
rs2855962	ENSG00000211731	-0.0190281	0.0287922	0.508744	0.821865
rs28654892	ENSG00000185068	0.0174124	0.0263501	0.508785	0.821865
rs62090276	ENSG00000125454	-0.0242321	0.0366193	0.508196	0.821865
rs9850748	ENSG00000240891	0.0219797	0.0332192	0.508242	0.821865
rs237756	ENSG00000168118	-0.0192997	0.0291585	0.508094	0.821865
rs7564625	ENSG00000163798	-0.0179098	0.02711	0.508899	0.821865
rs56270809	ENSG00000228314	0.0237605	0.0359639	0.508873	0.821865
rs7307784	ENSG00000173208	0.0228953	0.0345898	0.508082	0.821865
rs9760716	ENSG00000145293	0.0234751	0.0355428	0.509001	0.821865
rs10190186	ENSG00000115641	0.0338736	0.0512245	0.508487	0.821865
rs12905371	ENSG00000137764	-0.0194421	0.0294322	0.50894	0.821865
rs4983546	ENSG00000184990	0.0188835	0.0285487	0.508377	0.821865
rs113449797	ENSG00000168038	-0.0233317	0.0353056	0.508759	0.821865
rs2508678	ENSG00000263966	0.018138	0.0274624	0.509005	0.821865
rs7974032	ENSG00000245648	-0.0209161	0.0316165	0.508309	0.821865
rs6031914	ENSG00000101353	0.0179572	0.027185	0.508951	0.821865
rs2296310	ENSG00000257275	0.025122	0.0380487	0.509139	0.821925
rs3809849	ENSG00000132382	-0.0219643	0.0332905	0.509449	0.822323
rs56215203	ENSG00000068793	0.0213489	0.0323714	0.509627	0.822331
rs4113142	ENSG00000130723	0.0368816	0.0559258	0.509643	0.822331
rs152286	ENSG00000243806	-0.0268852	0.0407675	0.509642	0.822331
rs2874176	ENSG00000172007	-0.0188913	0.0286659	0.509938	0.822704
rs34763711	ENSG00000170819	-0.0176729	0.0269054	0.511326	0.822786
rs2300557	ENSG00000111144	0.0366646	0.0557003	0.51043	0.822786
rs6706235	ENSG00000116127	-0.0197016	0.0299187	0.510265	0.822786
rs1473901	ENSG00000127837	0.0176082	0.0267288	0.510094	0.822786
rs6900238	ENSG00000153291	0.017294	0.0263338	0.51141	0.822786
rs11662266	ENSG00000257267	-0.0330203	0.0502364	0.51104	0.822786
rs6687275	ENSG00000173110	0.0218831	0.0333254	0.511459	0.822786
rs11078477	ENSG00000108405	-0.0183034	0.0278612	0.511265	0.822786
rs35497131	ENSG00000144959	0.0284045	0.0432253	0.511151	0.822786
rs6663887	ENSG00000117322	-0.0196287	0.0298949	0.511495	0.822786
rs34228181	ENSG00000123411	-0.0306138	0.0465876	0.511153	0.822786
rs2114287	ENSG00000197808	-0.0206463	0.0313738	0.510541	0.822786
rs1477358	ENSG00000086200	0.0175086	0.0266314	0.510948	0.822786
rs2144487	ENSG00000129559	-0.0180966	0.0275662	0.511569	0.822786
rs41464050	ENSG00000254999	0.024916	0.0379494	0.511516	0.822786
rs7542179	ENSG00000092847	0.0348034	0.0529093	0.510723	0.822786
rs1010573	ENSG00000158816	0.017494	0.0266272	0.511235	0.822786
rs259962	ENSG00000124203	-0.017327	0.0263312	0.510563	0.822786
rs5753268	ENSG00000167065	0.0236381	0.0359048	0.510362	0.822786
rs176155	ENSG00000099994	0.023919	0.0364293	0.511499	0.822786
rs10401170	ENSG00000159871	0.0171816	0.0261673	0.511485	0.822786
rs1184547	ENSG00000116641	0.0177905	0.0270671	0.511056	0.822786
rs72637004	ENSG00000227372	0.0187155	0.02843	0.510396	0.822786
rs35118285	ENSG00000135249	0.0368265	0.0559906	0.510766	0.822786
rs1134597	ENSG00000167984	0.0199055	0.0303046	0.51133	0.822786
rs757685	ENSG00000006715	-0.0253063	0.0385676	0.511776	0.823017
rs4891557	ENSG00000133313	0.0205247	0.0312956	0.511982	0.823217
rs4939470	ENSG00000110108	0.0181012	0.0276032	0.512027	0.823217
rs872786	ENSG00000234222	0.0181768	0.0277289	0.512186	0.82337
rs72714507	ENSG00000250548	0.0277903	0.0424468	0.512707	0.824107
rs6838241	ENSG00000168993	0.0191994	0.0293347	0.512844	0.824225
rs7030997	ENSG00000238058	-0.0181889	0.0278101	0.513137	0.824594
rs7671593	ENSG00000249667	-0.0207395	0.0317257	0.513349	0.824619
rs4128469	ENSG00000170881	-0.0203055	0.0310596	0.513318	0.824619
rs934235	ENSG00000231851	-0.0171937	0.0262934	0.513217	0.824619
rs7548795	ENSG00000090686	-0.0215309	0.0329409	0.513406	0.824619
rs2840100	ENSG00000135108	-0.0171975	0.0263212	0.513569	0.824779
rs79246133	ENSG00000142676	0.0235645	0.0360719	0.513637	0.824786
rs6024861	ENSG00000228601	0.0301996	0.0462743	0.514052	0.825024
rs6509214	ENSG00000213889	0.0177353	0.0271735	0.514022	0.825024
rs520218	ENSG00000134265	-0.0171733	0.0263078	0.513947	0.825024
rs9290705	ENSG00000163728	0.0291262	0.044635	0.514102	0.825024
rs12952249	ENSG00000160606	-0.0178997	0.027425	0.514016	0.825024
rs801259	ENSG00000141748	-0.0232362	0.0356148	0.514175	0.825038
rs62010205	ENSG00000260351	-0.0267581	0.0410229	0.514276	0.825099
rs10831431	ENSG00000256885	-0.0173245	0.0265647	0.514347	0.825111
rs1327144	ENSG00000198860	-0.0173954	0.0266827	0.514493	0.825143
rs73157002	ENSG00000099917	-0.0246149	0.0377549	0.514474	0.825143
rs1521186	ENSG00000143365	-0.0176214	0.0270369	0.514611	0.82523
rs6141311	ENSG00000197183	-0.0189777	0.0291276	0.514751	0.825352
rs4731445	ENSG00000229436	-0.0191085	0.029338	0.514891	0.825475
rs743962	ENSG00000236829	-0.0237287	0.0364495	0.515097	0.825524
rs11057393	ENSG00000270028	-0.0175999	0.027036	0.515111	0.825524
rs1244422	ENSG00000151657	0.0177944	0.0273288	0.515019	0.825524
rs7296859	ENSG00000010610	-0.0185322	0.0285249	0.515946	0.825745
rs1991401	ENSG00000108654	0.0185742	0.0285717	0.515683	0.825745
rs1044502	ENSG00000156381	-0.0188931	0.0290532	0.515554	0.825745
rs59464125	ENSG00000213563	-0.01688	0.0259626	0.515637	0.825745
rs1615833	ENSG00000246100	-0.0224929	0.0345739	0.515372	0.825745
rs13002865	ENSG00000196950	-0.0175595	0.0270002	0.515519	0.825745
rs12652307	ENSG00000043462	0.0247454	0.0380829	0.515888	0.825745
rs61802920	ENSG00000261737	0.0292683	0.0450065	0.515542	0.825745
rs12718052	ENSG00000186001	0.0177722	0.0273543	0.515936	0.825745
rs6478835	ENSG00000119392	-0.0305506	0.0470238	0.515948	0.825745
rs62233607	ENSG00000221963	0.0386212	0.0594229	0.515783	0.825745
rs10840759	ENSG00000256171	-0.0215454	0.033184	0.516214	0.826069
rs2586116	ENSG00000131759	-0.0205639	0.0316783	0.516295	0.826097
rs80024738	ENSG00000247556	0.0360968	0.0556156	0.516362	0.826103
rs9905562	ENSG00000141337	0.0223776	0.0344973	0.516599	0.826279
rs13177443	ENSG00000174136	0.0169662	0.0261526	0.516559	0.826279
rs66788054	ENSG00000267475	-0.0224593	0.0346379	0.516776	0.826461
rs4570678	ENSG00000165714	-0.0285695	0.044125	0.517381	0.82687
rs2576187	ENSG00000239335	0.016822	0.0259704	0.517206	0.82687
rs7827048	ENSG00000020181	0.0180339	0.0278429	0.517228	0.82687
rs1476748	ENSG00000140043	0.0290886	0.0449182	0.517301	0.82687
rs36004588	ENSG00000235419	0.0174038	0.0268776	0.517345	0.82687
rs7246669	ENSG00000127528	-0.0195371	0.0301798	0.517451	0.82687
rs9426295	ENSG00000180098	0.0194068	0.0299803	0.517477	0.82687
rs34263	ENSG00000076248	0.0209884	0.0324342	0.517614	0.826988
rs62443295	ENSG00000211694	0.0278494	0.0430607	0.517846	0.827257
rs7937869	ENSG00000177225	0.0207501	0.0320925	0.517959	0.827264
rs2307022	ENSG00000103056	0.0180999	0.0279948	0.517978	0.827264
rs1529712	ENSG00000130669	-0.0174796	0.0270573	0.518316	0.827594
rs7164897	ENSG00000259548	0.0259269	0.0401335	0.51832	0.827594
rs74340154	ENSG00000143811	-0.0271499	0.0420322	0.518375	0.827594
rs3752172	ENSG00000267839	0.0205009	0.0317475	0.518492	0.82764
rs747581	ENSG00000251615	-0.0284847	0.0441151	0.518531	0.82764
rs3794964	ENSG00000099326	-0.0213031	0.0330079	0.518722	0.827842
rs6656074	ENSG00000183814	0.0213919	0.0331651	0.518971	0.828037
rs1464751	ENSG00000106538	-0.0200627	0.0311044	0.518971	0.828037
rs35955721	ENSG00000267226	0.0169276	0.0262639	0.519289	0.828443
rs4434614	ENSG00000254288	-0.0257864	0.040029	0.5195	0.828576
rs145955331	ENSG00000108510	-0.0433661	0.067309	0.519442	0.828576
rs62062400	ENSG00000198783	-0.0307544	0.0477634	0.519697	0.828788
rs3120045	ENSG00000243710	-0.0182935	0.0284204	0.519838	0.828912
rs12145618	ENSG00000163357	-0.0362534	0.0563553	0.520079	0.829165
rs12142457	ENSG00000143337	-0.0218722	0.0340036	0.520124	0.829165
rs2280273	ENSG00000134716	-0.0315897	0.0491488	0.520445	0.82927
rs1233291	ENSG00000253559	0.0189259	0.0294409	0.520377	0.82927
rs1878638	ENSG00000156469	-0.0170672	0.0265518	0.520412	0.82927
rs112985797	ENSG00000239961	0.0321636	0.0500395	0.520427	0.82927
rs691693	ENSG00000160883	-0.0176824	0.0275164	0.520525	0.829297
rs4784726	ENSG00000102900	-0.0222527	0.0346348	0.520602	0.829317
rs284856	ENSG00000148795	0.0171207	0.0266726	0.520999	0.829441
rs10109032	ENSG00000250569	0.0204359	0.0318326	0.520937	0.829441
rs12625157	ENSG00000100997	0.0193598	0.0301456	0.520788	0.829441
rs6478498	ENSG00000119397	-0.0167888	0.0261454	0.520837	0.829441
rs2209416	ENSG00000197776	0.0170679	0.0265858	0.520929	0.829441
rs736993	ENSG00000175920	-0.0173587	0.0270494	0.521092	0.829488
rs55941206	ENSG00000074590	-0.029911	0.0466661	0.5216	0.82962
rs10150082	ENSG00000134001	-0.0282228	0.0440136	0.521423	0.82962
rs34173813	ENSG00000121552	-0.0245054	0.0382215	0.521481	0.82962
rs17631397	ENSG00000122042	-0.0302404	0.0471897	0.521685	0.82962
rs9806220	ENSG00000157890	-0.0248882	0.0388112	0.521401	0.82962
rs2075487	ENSG00000211782	0.0317174	0.0494897	0.521644	0.82962
rs4696300	ENSG00000248991	0.0196283	0.0306165	0.521507	0.82962
rs242611	ENSG00000126003	-0.0176881	0.0275809	0.521368	0.82962
rs892161	ENSG00000167674	-0.0175835	0.0274436	0.521759	0.829637
rs11085740	ENSG00000129354	0.0205304	0.0320668	0.522068	0.829824
rs7652475	ENSG00000157036	0.0175539	0.0274159	0.52204	0.829824
rs41279096	ENSG00000157895	0.0255418	0.0398822	0.521943	0.829824
rs57708672	ENSG00000267364	-0.0171939	0.0268651	0.522216	0.829958
rs1877318	ENSG00000108592	-0.0178367	0.0278807	0.522385	0.830042
rs3782118	ENSG00000177963	0.0187374	0.0292894	0.522397	0.830042
rs12150140	ENSG00000141576	0.0170255	0.0266287	0.522634	0.830082
rs12634591	ENSG00000091513	0.0291875	0.0456763	0.522869	0.830082
rs500595	ENSG00000183134	0.0169968	0.0265972	0.522844	0.830082
rs16943230	ENSG00000257231	-0.0242108	0.0378603	0.522562	0.830082
rs1006595	ENSG00000072415	-0.0324098	0.0507068	0.522769	0.830082
rs72735627	ENSG00000137824	-0.0300851	0.0470526	0.522617	0.830082
rs73222056	ENSG00000111707	0.0268179	0.0419567	0.522756	0.830082
rs9641493	ENSG00000164603	0.0211037	0.0330501	0.523175	0.830101
rs3788113	ENSG00000160224	-0.0213425	0.0334192	0.523113	0.830101
rs311366	ENSG00000160007	0.0173511	0.0271648	0.523044	0.830101
rs61991865	ENSG00000100568	0.0171764	0.0269118	0.523363	0.830101
rs2283865	ENSG00000239282	0.0183051	0.028654	0.522983	0.830101
rs1166698	ENSG00000162614	-0.020829	0.0326335	0.523347	0.830101
rs60209974	ENSG00000183530	-0.0280866	0.0440089	0.523391	0.830101
rs12918419	ENSG00000166816	-0.0199253	0.0312068	0.523203	0.830101
rs1298954	ENSG00000117262	-0.0173921	0.0272724	0.523708	0.8303
rs72759285	ENSG00000119408	0.0197006	0.0308881	0.523651	0.8303
rs6565557	ENSG00000185332	-0.0214434	0.0336165	0.523606	0.8303
rs12325187	ENSG00000162086	0.0188779	0.0296071	0.523774	0.830304
rs58963533	ENSG00000163738	-0.036428	0.0571528	0.523927	0.830445
rs77937	ENSG00000164398	-0.021548	0.0338182	0.524063	0.830558
rs8064882	ENSG00000261589	0.0186617	0.0293006	0.524237	0.830632
rs11257127	ENSG00000242629	-0.0221898	0.0348384	0.524216	0.830632
rs11977881	ENSG00000005471	-0.0261235	0.04107	0.524779	0.830676
rs7275426	ENSG00000232539	-0.0169523	0.0266573	0.52487	0.830676
rs494723	ENSG00000137210	0.0203176	0.0319568	0.524967	0.830676
rs365132	ENSG00000087206	-0.0164401	0.0258219	0.524389	0.830676
rs56339212	ENSG00000205209	0.0177624	0.0279252	0.524781	0.830676
rs113300711	ENSG00000211689	-0.0249612	0.0392362	0.52471	0.830676
rs11204815	ENSG00000143442	0.0222179	0.0349214	0.524679	0.830676
rs12038871	ENSG00000203668	-0.0185055	0.0290779	0.524559	0.830676
rs586530	ENSG00000085433	0.0234637	0.0368827	0.524715	0.830676
rs2163243	ENSG00000138018	-0.0279695	0.0439889	0.524936	0.830676
rs9535676	ENSG00000236778	0.0223334	0.0351003	0.524647	0.830676
rs427428	ENSG00000070950	0.0215235	0.0338706	0.525176	0.830857
rs77508671	ENSG00000162869	-0.0246367	0.0387853	0.525342	0.830857
rs246085	ENSG00000189046	0.032976	0.0519094	0.525308	0.830857
rs74563551	ENSG00000178764	-0.0308324	0.0485398	0.525349	0.830857
rs117885021	ENSG00000165516	0.0411294	0.0647586	0.5254	0.830857
rs7135514	ENSG00000135148	-0.0252014	0.039704	0.52565	0.831049
rs8072111	ENSG00000186407	0.0223414	0.0351951	0.525617	0.831049
rs4723892	ENSG00000188185	0.017199	0.0271109	0.525874	0.831303
rs1713434	ENSG00000129566	-0.016872	0.0266072	0.526057	0.831349
rs3796618	ENSG00000254094	0.0169391	0.0267224	0.526201	0.831349
rs17165056	ENSG00000164904	0.0291277	0.0459262	0.525982	0.831349
rs10180282	ENSG00000228590	0.0170378	0.0268796	0.526223	0.831349
rs1382358	ENSG00000104903	-0.0250894	0.0395782	0.526183	0.831349
rs2601079	ENSG00000172292	0.0183641	0.0289788	0.526321	0.831403
rs75919042	ENSG00000256683	-0.0260987	0.0411931	0.526411	0.831445
rs45817	ENSG00000153922	0.0313801	0.0495378	0.526485	0.83146
rs4775163	ENSG00000259674	-0.0162457	0.0256571	0.526662	0.831639
rs1072497	ENSG00000135749	-0.0202892	0.0320563	0.526832	0.831807
rs10754	ENSG00000185946	0.0193902	0.0306561	0.527106	0.831928
rs6958591	ENSG00000082014	0.0164586	0.0260141	0.526991	0.831928
rs1640271	ENSG00000172006	0.0173713	0.0274649	0.527116	0.831928
rs12617511	ENSG00000228784	-0.0176825	0.0279689	0.527293	0.831928
rs256740	ENSG00000226686	0.0172734	0.0273199	0.527263	0.831928
rs61978195	ENSG00000165801	-0.0379077	0.0599555	0.527263	0.831928
rs2853231	ENSG00000048392	-0.019778	0.0313382	0.528015	0.832419
rs11629835	ENSG00000140382	0.0168682	0.0267231	0.527946	0.832419
rs6704011	ENSG00000163874	0.0286229	0.0453232	0.527745	0.832419
rs60214227	ENSG00000173548	-0.0184344	0.0292269	0.528264	0.832419
rs5747330	ENSG00000015475	-0.0166027	0.0263211	0.528238	0.832419
rs2278241	ENSG00000164252	-0.0190999	0.0302898	0.528369	0.832419
rs7508201	ENSG00000133246	0.0188232	0.0298444	0.528279	0.832419
rs28366379	ENSG00000232386	-0.0203868	0.0323308	0.528372	0.832419
rs3796920	ENSG00000138785	-0.0239727	0.0379791	0.527954	0.832419
rs7552586	ENSG00000160075	-0.0177411	0.0280979	0.527825	0.832419
rs2236103	ENSG00000088854	0.0205252	0.0325343	0.52817	0.832419
rs72771460	ENSG00000164209	0.029559	0.0468705	0.528316	0.832419
rs366542	ENSG00000269220	0.0180983	0.0287067	0.528447	0.832437
rs626080	ENSG00000185689	-0.0168797	0.0267937	0.528753	0.832818
rs112169224	ENSG00000172554	-0.0171289	0.0271961	0.528855	0.832879
rs6107650	ENSG00000235820	0.0170781	0.0271208	0.528938	0.832907
rs1642975	ENSG00000157014	0.0178115	0.0283082	0.529268	0.833033
rs2232044	ENSG00000121931	0.019293	0.0306523	0.529127	0.833033
rs4739628	ENSG00000104497	-0.0169642	0.0269568	0.529196	0.833033
rs7737793	ENSG00000172244	0.0163589	0.0259999	0.529273	0.833033
rs6558532	ENSG00000253982	-0.0179393	0.0285267	0.529489	0.833272
rs10416236	ENSG00000267106	0.0221198	0.0351968	0.529752	0.833584
rs537070	ENSG00000111837	0.018235	0.0290285	0.529937	0.833775
rs1659677	ENSG00000143994	0.0165978	0.026442	0.530245	0.834019
rs4247595	ENSG00000242086	0.02041	0.03251	0.530179	0.834019
rs507964	ENSG00000112759	0.0176181	0.0280729	0.530326	0.834019
rs11153164	ENSG00000135535	-0.0177967	0.0283591	0.530349	0.834019
rs12496363	ENSG00000169087	-0.0198826	0.0316971	0.530532	0.834106
rs77323839	ENSG00000164362	-0.0246639	0.0393148	0.530482	0.834106
rs2254038	ENSG00000232118	0.0166286	0.026515	0.530617	0.834139
rs16982846	ENSG00000105497	-0.0191372	0.0305227	0.530721	0.8342
rs7020310	ENSG00000164967	0.0173296	0.0276573	0.530981	0.834509
rs6950505	ENSG00000106443	0.0256837	0.0409994	0.531075	0.834516
rs72803918	ENSG00000186153	0.0263553	0.0420755	0.531114	0.834516
rs11800921	ENSG00000232995	0.020788	0.0331968	0.531229	0.834596
rs222774	ENSG00000240898	-0.0171167	0.027346	0.531409	0.834778
rs72989073	ENSG00000174886	0.0264206	0.0422346	0.531647	0.835051
rs4764645	ENSG00000120805	-0.0278867	0.0445924	0.531777	0.835069
rs973905	ENSG00000130300	0.0175119	0.0280138	0.531944	0.835069
rs78254511	ENSG00000018510	0.0207737	0.0332415	0.532064	0.835069
rs4681841	ENSG00000163947	-0.0256261	0.0410166	0.532169	0.835069
rs72793658	ENSG00000143942	0.0252601	0.0404352	0.532212	0.835069
rs34192560	ENSG00000107623	0.0179321	0.0287094	0.532277	0.835069
rs13072704	ENSG00000206417	-0.0178493	0.0285784	0.5323	0.835069
rs624196	ENSG00000007202	-0.019255	0.0308131	0.532087	0.835069
rs7650706	ENSG00000244668	-0.0172276	0.027579	0.53224	0.835069
rs7249039	ENSG00000243560	0.0171859	0.0275003	0.532062	0.835069
rs11216674	ENSG00000110324	0.0357479	0.0572669	0.532524	0.835319
rs73238401	ENSG00000090989	-0.0280398	0.044928	0.532608	0.83535
rs78611481	ENSG00000095059	0.0177833	0.0285312	0.53314	0.836083
rs6888037	ENSG00000064651	-0.0190045	0.0304991	0.533256	0.836165
rs2073927	ENSG00000148288	0.0170657	0.0273998	0.533439	0.836351
rs11605737	ENSG00000166682	0.0281199	0.0451762	0.533695	0.836551
rs45446696	ENSG00000224043	-0.0211709	0.0340081	0.533644	0.836551
rs6075586	ENSG00000132669	-0.021378	0.0343583	0.533853	0.836597
rs28423005	ENSG00000198851	0.0179642	0.0288696	0.533824	0.836597
rs2715856	ENSG00000151693	-0.0275414	0.0442782	0.533985	0.8367
rs832187	ENSG00000163635	0.0173402	0.0278885	0.534142	0.8367
rs997684	ENSG00000196588	0.0160816	0.0258661	0.534172	0.8367
rs31270	ENSG00000250348	-0.0164576	0.0264712	0.534176	0.8367
rs11555037	ENSG00000198723	-0.0188236	0.0303473	0.535126	0.836742
rs4910976	ENSG00000129749	-0.0166528	0.0268294	0.534851	0.836742
rs11211290	ENSG00000132128	0.0256391	0.041335	0.535124	0.836742
rs56125780	ENSG00000085117	-0.0208553	0.0336033	0.534889	0.836742
rs1135411	ENSG00000232533	0.0337944	0.0544249	0.53469	0.836742
rs6983948	ENSG00000164938	-0.0161236	0.0259826	0.534942	0.836742
rs10002248	ENSG00000159674	-0.0249534	0.0401936	0.53476	0.836742
rs8036979	ENSG00000259935	0.0243956	0.0393344	0.535168	0.836742
rs2881373	ENSG00000248429	0.0225275	0.0362447	0.534294	0.836742
rs361489	ENSG00000211706	0.0162666	0.026216	0.534989	0.836742
rs132987	ENSG00000128298	-0.027981	0.0450456	0.534535	0.836742
rs8139070	ENSG00000215481	-0.0184722	0.0297679	0.53495	0.836742
rs12566129	ENSG00000134215	-0.0256482	0.0413385	0.535015	0.836742
rs28449839	ENSG00000267183	0.031063	0.0499872	0.534372	0.836742
rs205774	ENSG00000231721	0.0164347	0.0264736	0.534783	0.836742
rs12311898	ENSG00000183495	-0.0352342	0.056839	0.535375	0.836765
rs78079294	ENSG00000266405	0.0201696	0.0325308	0.535296	0.836765
rs11105286	ENSG00000139323	-0.0186521	0.0300852	0.535322	0.836765
rs10910840	ENSG00000117281	-0.0166298	0.0268313	0.535444	0.836772
rs396748	ENSG00000160229	0.0189196	0.0305606	0.535908	0.837397
rs1874449	ENSG00000115944	-0.0158442	0.0256071	0.536135	0.83765
rs1142528	ENSG00000176623	0.0162705	0.0263133	0.536402	0.837933
rs17754658	ENSG00000231233	-0.0177595	0.0287245	0.536445	0.837933
rs35578983	ENSG00000224536	-0.0166939	0.0270136	0.536637	0.838133
rs1126644	ENSG00000117091	0.0198819	0.0321863	0.536812	0.838173
rs12905214	ENSG00000137807	-0.0222036	0.0359486	0.536856	0.838173
rs10260993	ENSG00000146733	-0.0207902	0.0336572	0.536818	0.838173
rs57678166	ENSG00000132185	-0.024272	0.0393076	0.53696	0.838235
rs1812594	ENSG00000104756	0.019514	0.0316156	0.537132	0.838403
rs8106282	ENSG00000268751	-0.0264733	0.0429189	0.537401	0.838721
rs57057378	ENSG00000107537	0.0181185	0.0293892	0.537612	0.83895
rs4686375	ENSG00000114026	0.0369531	0.0599801	0.537883	0.839072
rs3099358	ENSG00000247400	-0.0163933	0.026607	0.537859	0.839072
rs79761891	ENSG00000136261	-0.0300284	0.0487314	0.537808	0.839072
rs11642939	ENSG00000159648	0.0231733	0.0376297	0.538058	0.839245
rs72928038	ENSG00000112182	0.0228201	0.0370841	0.538364	0.839329
rs11761031	ENSG00000133624	-0.0192916	0.0313505	0.538371	0.839329
rs802655	ENSG00000213149	-0.0232274	0.037742	0.538321	0.839329
rs1833469	ENSG00000185432	-0.0170364	0.0276736	0.538193	0.839329
rs2242526	ENSG00000129472	0.0160173	0.0260996	0.539461	0.83934
rs6847195	ENSG00000145414	-0.0189938	0.0309078	0.538911	0.83934
rs10217363	ENSG00000169692	-0.0297381	0.048363	0.538679	0.83934
rs9749456	ENSG00000152475	0.0165096	0.0269011	0.539452	0.83934
rs140120	ENSG00000184076	-0.0159195	0.0258921	0.538709	0.83934
rs2839180	ENSG00000182362	-0.0184643	0.030024	0.538611	0.83934
rs4908550	ENSG00000097021	0.0283109	0.0460725	0.538942	0.83934
rs10833728	ENSG00000171714	-0.0194968	0.0317164	0.538785	0.83934
rs7958241	ENSG00000139636	0.0172931	0.0281415	0.538929	0.83934
rs10402050	ENSG00000245680	0.0240552	0.0391626	0.539105	0.83934
rs901854	ENSG00000235978	-0.0161955	0.0263647	0.539074	0.83934
rs6899215	ENSG00000175309	-0.017864	0.0291015	0.539361	0.83934
rs12119929	ENSG00000065183	0.016247	0.0264604	0.539253	0.83934
rs55944516	ENSG00000246082	-0.0238337	0.0388373	0.539474	0.83934
rs6436146	ENSG00000123992	0.0251859	0.0410062	0.539134	0.83934
rs55718963	ENSG00000128000	0.0317556	0.0517019	0.539127	0.83934
rs34946336	ENSG00000166260	0.0178571	0.0290924	0.53939	0.83934
rs7260218	ENSG00000197841	0.0170692	0.0278295	0.539692	0.839579
rs254461	ENSG00000146054	-0.018907	0.0308732	0.540315	0.840338
rs928937	ENSG00000105698	-0.0174163	0.0284477	0.540439	0.840338
rs7125433	ENSG00000175581	-0.0202946	0.0331445	0.540383	0.840338
rs233457	ENSG00000047578	0.0220283	0.0359754	0.540377	0.840338
rs4862455	ENSG00000249173	-0.0324668	0.0530407	0.540512	0.840351
rs2071425	ENSG00000163739	-0.0188619	0.0308262	0.540665	0.840479
rs10840771	ENSG00000111729	0.0176719	0.0288856	0.540723	0.840479
rs2898934	ENSG00000182048	-0.0260106	0.0425228	0.540794	0.840488
rs13221727	ENSG00000232818	0.0168851	0.0276129	0.540922	0.840587
rs10926315	ENSG00000180875	-0.0167208	0.0273537	0.541061	0.840703
rs3814500	ENSG00000238268	-0.0175464	0.028709	0.541126	0.840703
rs17557153	ENSG00000131746	0.015953	0.0261189	0.541391	0.841014
rs61837995	ENSG00000143742	-0.0229441	0.0375763	0.541511	0.8411
rs141220038	ENSG00000172671	0.0196848	0.0322524	0.541688	0.841275
rs3797499	ENSG00000164171	0.0165454	0.0271308	0.542017	0.841355
rs56106855	ENSG00000231113	0.0172083	0.0282251	0.542121	0.841355
rs7628655	ENSG00000151789	-0.0169598	0.0278045	0.541931	0.841355
rs2961136	ENSG00000244479	-0.0228784	0.0375259	0.542127	0.841355
rs12678680	ENSG00000228801	0.0252916	0.0414728	0.542018	0.841355
rs5753103	ENSG00000099999	-0.0158395	0.0259623	0.541847	0.841355
rs12787511	ENSG00000231793	-0.0178176	0.0292376	0.542303	0.841527
rs12805578	ENSG00000132109	0.0207746	0.0341177	0.542632	0.841579
rs4801910	ENSG00000196267	-0.0191773	0.0314885	0.542554	0.841579
rs1452116	ENSG00000064726	0.0175147	0.0287629	0.542616	0.841579
rs4808883	ENSG00000051128	-0.0177374	0.0291318	0.54266	0.841579
rs747250	ENSG00000134917	-0.0163961	0.0269208	0.542539	0.841579
rs12680533	ENSG00000012232	-0.0357967	0.0588127	0.5428	0.841595
rs2227295	ENSG00000053371	0.0186123	0.0305748	0.54274	0.841595
rs12750699	ENSG00000143190	-0.0196694	0.0323293	0.542964	0.841632
rs9645009	ENSG00000198870	0.0157765	0.0259426	0.543147	0.841632
rs2074105	ENSG00000108309	-0.0163618	0.0269009	0.543084	0.841632
rs2245344	ENSG00000269973	0.0157264	0.0258544	0.543057	0.841632
rs141240543	ENSG00000249993	0.0269865	0.0443745	0.543133	0.841632
rs74124404	ENSG00000158473	-0.0220827	0.0363617	0.543695	0.842001
rs12514001	ENSG00000113368	-0.0159137	0.0262043	0.543704	0.842001
rs6890674	ENSG00000270107	0.0330696	0.0544601	0.543748	0.842001
rs12401432	ENSG00000162594	0.0179127	0.0294803	0.543489	0.842001
rs62194158	ENSG00000163596	0.0163425	0.026915	0.543773	0.842001
rs3741302	ENSG00000076043	-0.0159195	0.0262021	0.543522	0.842001
rs10406595	ENSG00000072071	0.0190711	0.031415	0.543851	0.842021
rs452717	ENSG00000131042	0.0266307	0.0438826	0.543989	0.842135
rs10984960	ENSG00000136861	-0.0289612	0.0477482	0.544203	0.842277
rs2377993	ENSG00000172538	-0.017663	0.0291214	0.54421	0.842277
rs114364310	ENSG00000267939	0.0196594	0.0324234	0.544339	0.842375
rs73234846	ENSG00000256128	0.0347138	0.0572955	0.544645	0.842749
rs11979485	ENSG00000136274	0.0191231	0.0315777	0.544836	0.842843
rs682655	ENSG00000113387	0.0158161	0.0261157	0.544816	0.842843
rs62033267	ENSG00000262587	0.0165136	0.0272889	0.545134	0.843204
rs847990	ENSG00000146530	-0.0289381	0.0478602	0.545467	0.843419
rs7594227	ENSG00000168754	0.0272388	0.0450477	0.545448	0.843419
rs8104162	ENSG00000160392	-0.0194269	0.0321241	0.545395	0.843419
rs56211575	ENSG00000132640	-0.0205567	0.0340122	0.545629	0.843532
rs3212140	ENSG00000246451	-0.0203165	0.0336235	0.545735	0.843532
rs12375401	ENSG00000155090	0.0168383	0.0278639	0.545687	0.843532
rs140417282	ENSG00000114541	0.0164714	0.0272686	0.545861	0.843628
rs651774	ENSG00000187266	0.0218376	0.0361621	0.54597	0.843695
rs62069928	ENSG00000196689	0.019005	0.0314774	0.546046	0.843712
rs2725813	ENSG00000149269	0.0234853	0.0389197	0.546269	0.843957
rs2232030	ENSG00000153012	-0.0213791	0.0354879	0.546932	0.84405
rs35310199	ENSG00000121289	-0.020166	0.033467	0.546846	0.84405
rs111314046	ENSG00000096063	0.0169933	0.0281894	0.546672	0.84405
rs7956725	ENSG00000170442	0.0161465	0.026806	0.546989	0.84405
rs1130045	ENSG00000264247	-0.0186504	0.0309577	0.546923	0.84405
rs36082564	ENSG00000152804	-0.0202111	0.0335356	0.54677	0.84405
rs4899371	ENSG00000006432	-0.0155936	0.0258837	0.546921	0.84405
rs1079349	ENSG00000140650	0.0164307	0.0272537	0.546634	0.84405
rs11230914	ENSG00000149503	-0.0166197	0.0275774	0.546784	0.84405
rs4878690	ENSG00000236156	0.016949	0.0281439	0.54707	0.84405
rs7784108	ENSG00000179144	0.0189101	0.0313642	0.546608	0.84405
rs45505399	ENSG00000189298	0.017758	0.02949	0.547108	0.84405
rs1569589	ENSG00000112419	-0.0199278	0.0331061	0.547261	0.844087
rs35688913	ENSG00000108515	0.0205696	0.0341673	0.547204	0.844087
rs4771332	ENSG00000238241	-0.0166546	0.0276775	0.547394	0.84419
rs55923832	ENSG00000248477	0.0480253	0.0798325	0.547641	0.844338
rs13309	ENSG00000106290	-0.01613	0.0268269	0.547712	0.844338
rs55943056	ENSG00000100504	-0.019403	0.0322787	0.547814	0.844338
rs2285748	ENSG00000108559	0.0203786	0.0338808	0.547568	0.844338
rs76380295	ENSG00000185158	0.0267913	0.0445631	0.547754	0.844338
rs11751412	ENSG00000189325	-0.0180057	0.0299617	0.547915	0.844394
rs2534590	ENSG00000211699	0.0172643	0.0287341	0.547999	0.844424
rs4905875	ENSG00000182218	-0.0203196	0.033833	0.548162	0.844575
rs5996945	ENSG00000100058	-0.0267596	0.0445789	0.54837	0.844595
rs6466376	ENSG00000184903	0.0162303	0.0270335	0.5483	0.844595
rs3744144	ENSG00000262823	0.0178927	0.0298056	0.548343	0.844595
rs3738476	ENSG00000143363	-0.0232307	0.0387271	0.548649	0.844746
rs2918333	ENSG00000161281	-0.0362553	0.0604421	0.548663	0.844746
rs2289965	ENSG00000179057	-0.016666	0.0277838	0.548656	0.844746
rs35453921	ENSG00000180198	-0.0164456	0.0274262	0.548799	0.844756
rs11812581	ENSG00000171314	-0.017264	0.0287902	0.548787	0.844756
rs10901454	ENSG00000107949	0.0159742	0.0266485	0.548924	0.844849
rs62147540	ENSG00000115525	0.0193214	0.0322447	0.549079	0.844886
rs113373756	ENSG00000158806	0.0309194	0.0515936	0.549028	0.844886
rs71638873	ENSG00000169641	0.0213245	0.0356089	0.549318	0.844989
rs12563037	ENSG00000252448	0.0175564	0.0293232	0.549406	0.844989
rs579496	ENSG00000171425	-0.0163083	0.0272317	0.549305	0.844989
rs2074513	ENSG00000099624	-0.0218186	0.0364371	0.549358	0.844989
rs13337037	ENSG00000140675	-0.0179549	0.0300086	0.549669	0.844995
rs157252	ENSG00000186301	0.016048	0.0268167	0.549598	0.844995
rs17769639	ENSG00000237149	0.0165469	0.027653	0.549635	0.844995
rs3741056	ENSG00000075239	-0.0171983	0.0287422	0.549643	0.844995
rs4973929	ENSG00000114784	-0.0313251	0.0524101	0.550092	0.845058
rs12747592	ENSG00000168389	0.0342561	0.0573104	0.550066	0.845058
rs6859567	ENSG00000199643	-0.0250854	0.0419702	0.550089	0.845058
rs2896431	ENSG00000256705	-0.0214888	0.0359474	0.550029	0.845058
rs12531368	ENSG00000211765	0.0157191	0.0263015	0.550119	0.845058
rs2049788	ENSG00000211778	0.016305	0.027276	0.550034	0.845058
rs56214742	ENSG00000113971	-0.0175397	0.0293511	0.550165	0.845058
rs2393593	ENSG00000158406	-0.0160134	0.0268028	0.550251	0.845091
rs4513161	ENSG00000169683	-0.0179502	0.0300638	0.550508	0.845286
rs8098413	ENSG00000175387	0.0322844	0.0540633	0.550447	0.845286
rs1065355	ENSG00000001036	-0.019307	0.0323491	0.550665	0.845428
rs383692	ENSG00000203872	0.0157781	0.0264471	0.550827	0.845476
rs2234197	ENSG00000025772	0.0202952	0.0340146	0.550779	0.845476
rs7118193	ENSG00000110422	0.0179142	0.0300445	0.551051	0.845721
rs3810491	ENSG00000232442	-0.0172865	0.0290182	0.551414	0.845779
rs9461424	ENSG00000269293	0.0246842	0.0414318	0.551369	0.845779
rs35773878	ENSG00000162631	-0.0287054	0.0481662	0.551244	0.845779
rs35055171	ENSG00000204869	0.0197904	0.0332107	0.551286	0.845779
rs4550527	ENSG00000178184	0.0177099	0.0297113	0.551176	0.845779
rs6496678	ENSG00000140577	-0.0162228	0.0272555	0.551746	0.846189
rs2089908	ENSG00000130598	0.0179659	0.0301976	0.551925	0.846264
rs7804796	ENSG00000106344	0.0303429	0.0509945	0.551874	0.846264
rs1036903	ENSG00000267480	-0.0165031	0.0277436	0.551994	0.84627
rs760418	ENSG00000123836	0.015188	0.0255448	0.552181	0.846456
rs9386528	ENSG00000014123	0.0167552	0.0281927	0.55235	0.846574
rs11709092	ENSG00000114302	-0.0261757	0.044048	0.552388	0.846574
rs7942717	ENSG00000221968	0.03045	0.0512775	0.552673	0.846911
rs72981482	ENSG00000172081	-0.0259278	0.0436715	0.552765	0.846952
rs10076842	ENSG00000113048	-0.015435	0.0260118	0.55297	0.84713
rs4797371	ENSG00000128791	0.0285532	0.0481243	0.553011	0.84713
rs6026214	ENSG00000124224	-0.0167002	0.0281673	0.553299	0.847155
rs10796	ENSG00000245275	0.0209475	0.0353416	0.553418	0.847155
rs4886728	ENSG00000203392	-0.0160951	0.0271539	0.553403	0.847155
rs6425280	ENSG00000152061	0.0154005	0.0259738	0.553279	0.847155
rs76904847	ENSG00000122779	0.0231829	0.0391107	0.553394	0.847155
rs67816163	ENSG00000227992	-0.0175964	0.0296851	0.553381	0.847155
rs9962905	ENSG00000130856	-0.0167366	0.0282483	0.553575	0.847295
rs36109606	ENSG00000164610	-0.0213077	0.0359775	0.553728	0.84743
rs1832666	ENSG00000173950	-0.0183635	0.0310141	0.553828	0.847483
rs6786578	ENSG00000168374	0.0159046	0.0268833	0.554152	0.84755
rs639763	ENSG00000125966	0.0180964	0.0305718	0.553943	0.84755
rs9547679	ENSG00000120693	0.0297208	0.0502423	0.554197	0.84755
rs6723338	ENSG00000143995	-0.0167973	0.0283944	0.554182	0.84755
rs6465272	ENSG00000223969	0.0287256	0.0485446	0.554073	0.84755
rs9605487	ENSG00000234913	-0.0160526	0.0271521	0.554426	0.8478
rs4782669	ENSG00000260859	-0.0186505	0.0315568	0.554557	0.847901
rs4419626	ENSG00000170234	0.0159259	0.0269564	0.554699	0.847918
rs4269369	ENSG00000112782	0.0159777	0.0270408	0.554651	0.847918
rs2061742	ENSG00000174792	0.0156598	0.0265203	0.554911	0.847951
rs9316295	ENSG00000224429	0.0159415	0.0269971	0.554907	0.847951
rs7952367	ENSG00000255538	-0.031477	0.0533163	0.55498	0.847951
rs6669556	ENSG00000188822	-0.0209785	0.0355338	0.554981	0.847951
rs4790725	ENSG00000227495	0.0292772	0.0496011	0.555066	0.847981
rs536412	ENSG00000162139	-0.0207353	0.0351545	0.555348	0.848113
rs17600636	ENSG00000144231	0.0156783	0.0265728	0.555227	0.848113
rs12757627	ENSG00000127481	0.0159673	0.0270674	0.555298	0.848113
rs6893009	ENSG00000237693	0.0244818	0.0415389	0.555659	0.848226
rs4674372	ENSG00000135924	-0.0199795	0.0338997	0.555658	0.848226
rs12620606	ENSG00000146205	-0.0159217	0.0270165	0.555683	0.848226
rs545587	ENSG00000105552	-0.0162694	0.0275985	0.555568	0.848226
rs76521704	ENSG00000108424	0.032462	0.0551013	0.555817	0.848332
rs4808460	ENSG00000196684	0.0165588	0.0281198	0.555995	0.848358
rs8018967	ENSG00000187105	-0.0157252	0.0267052	0.556011	0.848358
rs2305913	ENSG00000204316	-0.0160083	0.0271872	0.55603	0.848358
rs12443685	ENSG00000102910	-0.0215993	0.0367104	0.55633	0.848438
rs6581565	ENSG00000184575	0.0155395	0.0264207	0.556474	0.848438
rs9606619	ENSG00000235478	-0.0174197	0.0296126	0.556407	0.848438
rs7018981	ENSG00000136874	0.0150857	0.0256489	0.556469	0.848438
rs2539336	ENSG00000168255	-0.0222624	0.0378393	0.556349	0.848438
rs36172631	ENSG00000205593	0.0172544	0.0293198	0.556249	0.848438
rs2007413	ENSG00000091262	0.0228109	0.0388023	0.556661	0.848537
rs848210	ENSG00000116809	0.014981	0.0254837	0.556669	0.848537
rs1124996	ENSG00000185798	0.0158913	0.0270408	0.556793	0.848626
rs138337	ENSG00000100372	-0.0159886	0.0272143	0.55691	0.848685
rs62011709	ENSG00000103942	0.0188002	0.0320042	0.556961	0.848685
rs709226	ENSG00000257242	-0.0155408	0.0264661	0.557118	0.848725
rs77431267	ENSG00000138041	-0.0191768	0.032655	0.557079	0.848725
rs58682074	ENSG00000122882	-0.0315881	0.0538074	0.557209	0.848764
rs12879801	ENSG00000258889	0.0153514	0.0261545	0.557282	0.848775
rs6545366	ENSG00000115239	0.0220521	0.0375864	0.557448	0.848829
rs67952818	ENSG00000184557	-0.0179271	0.0305533	0.557417	0.848829
rs6575317	ENSG00000011114	-0.0153127	0.0261216	0.557781	0.849107
rs6444771	ENSG00000232874	-0.0161173	0.0274897	0.557718	0.849107
rs4807996	ENSG00000267453	-0.0158734	0.0270812	0.557826	0.849107
rs1027005	ENSG00000261167	-0.0176411	0.0301072	0.557958	0.849182
rs9439469	ENSG00000228594	0.0166927	0.028492	0.558006	0.849182
rs2348244	ENSG00000138081	0.0225936	0.0385786	0.558155	0.849309
rs1042388	ENSG00000158477	-0.026768	0.0457213	0.558283	0.849405
rs11065078	ENSG00000089163	-0.0196362	0.0335662	0.558595	0.849696
rs144021789	ENSG00000188372	0.0166802	0.028514	0.558605	0.849696
rs7258548	ENSG00000174521	0.0181646	0.0310786	0.558947	0.849748
rs3737050	ENSG00000092203	-0.0158816	0.0271768	0.559009	0.849748
rs12925740	ENSG00000103342	0.0161445	0.0276234	0.558962	0.849748
rs485215	ENSG00000184371	-0.0167643	0.0286867	0.559002	0.849748
rs13143943	ENSG00000052795	0.0155037	0.0265307	0.559018	0.849748
rs1724125	ENSG00000188886	0.0160589	0.0274817	0.559031	0.849748
rs883886	ENSG00000104679	0.0160608	0.0274925	0.559137	0.84981
rs10880230	ENSG00000151233	0.015986	0.0273801	0.559364	0.849956
rs3764817	ENSG00000255306	0.018311	0.0313606	0.559343	0.849956
rs803075	ENSG00000160999	0.016305	0.0279359	0.559495	0.850056
rs921968	ENSG00000127831	-0.0155712	0.0266841	0.559577	0.850081
rs13413479	ENSG00000003402	-0.0221821	0.0380496	0.559953	0.850288
rs9476887	ENSG00000047579	-0.0205935	0.0353237	0.559943	0.850288
rs35519959	ENSG00000171867	0.0161176	0.0276409	0.559866	0.850288
rs60452778	ENSG00000142959	0.018164	0.031159	0.559974	0.850288
rs1974618	ENSG00000122591	-0.0162314	0.0278488	0.560045	0.850297
rs9791117	ENSG00000145687	0.0188697	0.0324127	0.560497	0.850435
rs34725331	ENSG00000259242	-0.0167582	0.0287929	0.560594	0.850435
rs512493	ENSG00000130772	0.0185851	0.0319086	0.560309	0.850435
rs34653836	ENSG00000180398	-0.0217959	0.0374206	0.560304	0.850435
rs10854235	ENSG00000124104	0.0155	0.0266264	0.560525	0.850435
rs9386904	ENSG00000260188	-0.0174567	0.0299747	0.560355	0.850435
rs1659563	ENSG00000140320	-0.0151211	0.0259794	0.560582	0.850435
rs8176694	ENSG00000148291	-0.019795	0.034022	0.560725	0.850534
rs2536189	ENSG00000002745	0.0156477	0.0269047	0.560882	0.850574
rs231193	ENSG00000243449	-0.0180962	0.0311137	0.560869	0.850574
rs9535883	ENSG00000136098	0.0156443	0.026906	0.560985	0.850632
rs61740060	ENSG00000187997	-0.0179519	0.0308915	0.561198	0.850677
rs9557177	ENSG00000228889	-0.0154156	0.026528	0.561211	0.850677
rs9865337	ENSG00000163961	-0.0176052	0.030288	0.561111	0.850677
rs78631737	ENSG00000168350	0.0265603	0.0457205	0.561334	0.850764
rs17249	ENSG00000211717	-0.0152244	0.0262156	0.561461	0.850857
rs4775175	ENSG00000140299	0.0151806	0.0261696	0.561903	0.850932
rs17050838	ENSG00000145391	0.0150061	0.025865	0.561845	0.850932
rs13292543	ENSG00000156345	-0.0361567	0.0622937	0.561674	0.850932
rs3738287	ENSG00000174307	0.016177	0.0278837	0.561853	0.850932
rs7130795	ENSG00000214517	-0.0150646	0.0259682	0.561882	0.850932
rs34418349	ENSG00000081692	0.0246969	0.0425583	0.561752	0.850932
rs62134736	ENSG00000250565	-0.0170253	0.0293576	0.562009	0.850993
rs9566603	ENSG00000229715	-0.0178591	0.0308028	0.562101	0.851035
rs432647	ENSG00000088812	-0.0183932	0.0317388	0.562285	0.851182
rs2812224	ENSG00000204977	0.0207794	0.0358749	0.562487	0.851182
rs8056424	ENSG00000140950	0.0193866	0.0334793	0.562592	0.851182
rs35121740	ENSG00000172613	-0.0315372	0.0544471	0.562481	0.851182
rs2436340	ENSG00000176049	-0.0170031	0.0293496	0.56241	0.851182
rs2430707	ENSG00000139055	0.016057	0.0277269	0.562559	0.851182
rs2159132	ENSG00000006695	-0.0159904	0.0276393	0.562944	0.851603
rs9916491	ENSG00000131095	0.0174095	0.0301015	0.563066	0.851603
rs303533	ENSG00000235150	0.0186024	0.0321589	0.563003	0.851603
rs11869513	ENSG00000168646	0.0164146	0.0284023	0.563355	0.851875
rs6129802	ENSG00000132793	0.0185819	0.0321543	0.563377	0.851875
rs3809112	ENSG00000254910	-0.0178887	0.0309618	0.563467	0.851913
rs66653068	ENSG00000144821	0.0173337	0.0300255	0.563782	0.852091
rs1609812	ENSG00000223609	0.0219694	0.0380508	0.563733	0.852091
rs2742946	ENSG00000197880	0.0164038	0.0284063	0.563665	0.852091
rs9974653	ENSG00000205581	0.0172911	0.0299569	0.56385	0.852095
rs6141662	ENSG00000171456	-0.0154104	0.0267408	0.564465	0.85253
rs12050200	ENSG00000211974	0.0214015	0.0371369	0.564465	0.85253
rs62287507	ENSG00000114859	0.0181189	0.0314288	0.564317	0.85253
rs12539994	ENSG00000227053	-0.0192619	0.0334061	0.564254	0.85253
rs1379367	ENSG00000120533	-0.0159758	0.0277162	0.564385	0.85253
rs12712532	ENSG00000003509	0.0155949	0.0270729	0.564637	0.852691
rs17299478	ENSG00000141101	-0.0215422	0.0374165	0.564836	0.852846
rs12403036	ENSG00000159214	-0.0183927	0.0319545	0.564937	0.852846
rs185566	ENSG00000164221	0.0236146	0.0410205	0.564878	0.852846
rs608047	ENSG00000135929	-0.0151698	0.0263718	0.565182	0.853117
rs2411262	ENSG00000109189	-0.0237819	0.0413547	0.565287	0.853176
rs4886705	ENSG00000140398	-0.0150115	0.0261083	0.565356	0.853182
rs1959356	ENSG00000258985	-0.0208605	0.036291	0.565462	0.853243
rs9977480	ENSG00000236519	0.0205158	0.035715	0.565721	0.853535
rs9292730	ENSG00000164327	0.0211329	0.0368216	0.566062	0.853647
rs816179	ENSG00000234332	-0.0149728	0.0260884	0.566063	0.853647
rs6718578	ENSG00000132323	0.0150807	0.0262793	0.566105	0.853647
rs10902683	ENSG00000162430	-0.0181404	0.0315947	0.565904	0.853647
rs7309966	ENSG00000161800	-0.0320139	0.0557894	0.566123	0.853647
rs1098592	ENSG00000261442	0.0195242	0.0340628	0.566566	0.85371
rs77299645	ENSG00000126217	0.0278396	0.0485777	0.566625	0.85371
rs7083383	ENSG00000026025	0.0172731	0.0301196	0.566361	0.85371
rs520932	ENSG00000261799	-0.0188409	0.0328635	0.566481	0.85371
rs4842859	ENSG00000169609	0.0190209	0.0331791	0.566499	0.85371
rs4575126	ENSG00000121766	0.0153079	0.026697	0.566422	0.85371
rs112018612	ENSG00000140543	-0.0324129	0.0565356	0.566473	0.85371
rs483583	ENSG00000260552	-0.0159023	0.0277759	0.567014	0.853999
rs7257669	ENSG00000130726	-0.0191595	0.0334576	0.566926	0.853999
rs72651389	ENSG00000159189	0.0168083	0.0293581	0.567009	0.853999
rs9554899	ENSG00000134901	-0.0196035	0.034248	0.567097	0.854027
rs2399725	ENSG00000148429	-0.0183358	0.0320396	0.567173	0.854041
rs72882059	ENSG00000129657	-0.020922	0.0365811	0.567411	0.854126
rs2532496	ENSG00000139192	-0.0158951	0.0277866	0.567337	0.854126
rs2543050	ENSG00000188676	-0.0155571	0.027202	0.567426	0.854126
rs6006691	ENSG00000138964	0.0149166	0.026089	0.56753	0.854184
rs2302585	ENSG00000099875	0.0180262	0.0315736	0.5681	0.854225
rs9609528	ENSG00000232218	-0.0236193	0.0413761	0.568148	0.854225
rs73141965	ENSG00000164291	0.0277853	0.0486649	0.568076	0.854225
rs1421720	ENSG00000241464	-0.0169489	0.0296615	0.567765	0.854225
rs6860540	ENSG00000251405	0.0160099	0.0280416	0.568087	0.854225
rs2511473	ENSG00000255031	0.015139	0.0265061	0.56794	0.854225
rs36048657	ENSG00000069702	-0.0175833	0.0307678	0.567715	0.854225
rs4308	ENSG00000159640	0.0159393	0.0278981	0.567814	0.854225
rs6052146	ENSG00000088888	0.0164742	0.028857	0.568117	0.854225
rs9299367	ENSG00000130948	-0.0149083	0.0261403	0.568504	0.854333
rs13243421	ENSG00000228974	-0.0154192	0.0270358	0.568501	0.854333
rs12668381	ENSG00000128602	0.018472	0.0323925	0.568549	0.854333
rs76074306	ENSG00000100528	-0.019884	0.0348541	0.568388	0.854333
rs35351724	ENSG00000179091	0.026839	0.0470429	0.568368	0.854333
rs8064882	ENSG00000166263	0.0166981	0.0293015	0.568808	0.854526
rs798044	ENSG00000116824	0.0291387	0.0511272	0.568771	0.854526
rs11702762	ENSG00000227456	0.015546	0.0273418	0.569686	0.854633
rs10044259	ENSG00000152409	0.0157101	0.027614	0.569456	0.854633
rs2961562	ENSG00000165568	-0.0238839	0.0420759	0.570325	0.854633
rs7121458	ENSG00000197580	0.0157335	0.0276816	0.569825	0.854633
rs10274425	ENSG00000106144	0.0172734	0.0303958	0.569886	0.854633
rs1050909	ENSG00000147364	0.0169099	0.0297604	0.569941	0.854633
rs4464805	ENSG00000172469	0.0147207	0.0258952	0.56976	0.854633
rs1661162	ENSG00000230666	0.0197376	0.0347702	0.57031	0.854633
rs7981654	ENSG00000204899	0.0188718	0.0331498	0.569203	0.854633
rs7015812	ENSG00000186583	-0.0153656	0.0269922	0.569224	0.854633
rs138337516	ENSG00000177303	-0.0190015	0.0334095	0.569572	0.854633
rs17151996	ENSG00000242261	0.0290063	0.0509853	0.569457	0.854633
rs75119704	ENSG00000117724	-0.0234983	0.0412712	0.569154	0.854633
rs7136274	ENSG00000256427	-0.0156007	0.0274707	0.570143	0.854633
rs747401	ENSG00000169122	0.0224274	0.0394581	0.569817	0.854633
rs1885426	ENSG00000130956	0.0156977	0.02763	0.569985	0.854633
rs11615110	ENSG00000257094	0.0211027	0.0371659	0.570216	0.854633
rs2236797	ENSG00000175206	0.0262521	0.0462228	0.570114	0.854633
rs9852881	ENSG00000144635	0.0171141	0.0300917	0.569581	0.854633
rs1715444	ENSG00000177098	0.0151769	0.0267091	0.569923	0.854633
rs61871342	ENSG00000196072	-0.0150109	0.026411	0.569834	0.854633
rs744638	ENSG00000162949	-0.0149788	0.0263834	0.570257	0.854633
rs106111	ENSG00000070182	-0.0164047	0.0289166	0.570548	0.854672
rs2349079	ENSG00000082146	-0.0152107	0.0268118	0.570545	0.854672
rs8052244	ENSG00000140941	0.0148642	0.026193	0.570425	0.854672
rs6737732	ENSG00000243244	0.0167278	0.0295023	0.570757	0.854888
rs12044179	ENSG00000171960	0.0151234	0.0266916	0.571031	0.855002
rs4959753	ENSG00000261015	0.0174368	0.0307672	0.570938	0.855002
rs13111888	ENSG00000138760	0.0203051	0.0358312	0.57097	0.855002
rs2070901	ENSG00000158869	0.0172872	0.0305216	0.571171	0.855113
rs62330414	ENSG00000171566	-0.0150727	0.0266329	0.571475	0.855471
rs6451674	ENSG00000172262	-0.0160089	0.0282979	0.571622	0.855507
rs117618017	ENSG00000138613	-0.0257067	0.045454	0.57174	0.855507
rs1049302	ENSG00000122034	-0.0181621	0.0321088	0.57168	0.855507
rs2295319	ENSG00000100938	-0.0300399	0.053128	0.571828	0.855507
rs73065534	ENSG00000072832	-0.0230408	0.0407462	0.571797	0.855507
rs7130876	ENSG00000149177	0.0177071	0.0313272	0.57196	0.855605
rs10982361	ENSG00000230054	-0.0177913	0.0314838	0.572053	0.855645
rs2904577	ENSG00000128185	-0.0153888	0.0272408	0.572173	0.855727
rs590858	ENSG00000201451	0.014474	0.0256295	0.572293	0.855731
rs1300234	ENSG00000139508	-0.0158517	0.0280699	0.572307	0.855731
rs7204169	ENSG00000261596	0.0156835	0.0277775	0.572381	0.855744
rs11467	ENSG00000147526	-0.015283	0.0270847	0.572616	0.855996
rs17155498	ENSG00000106049	0.0177075	0.0314419	0.573354	0.856033
rs4926198	ENSG00000160877	-0.0179247	0.0318477	0.573598	0.856033
rs12719037	ENSG00000106078	-0.0150445	0.0266774	0.572835	0.856033
rs1837500	ENSG00000064225	-0.0145157	0.0257318	0.57272	0.856033
rs2307373	ENSG00000146282	0.0153174	0.0271923	0.573274	0.856033
rs62084807	ENSG00000178789	0.0151488	0.0268822	0.57312	0.856033
rs7130280	ENSG00000231680	-0.0149037	0.026474	0.573509	0.856033
rs1008599	ENSG00000242736	-0.0148415	0.0263503	0.573317	0.856033
rs7135779	ENSG00000269514	-0.0153194	0.0272084	0.573451	0.856033
rs72563085	ENSG00000112378	0.0203035	0.0360566	0.57341	0.856033
rs3904094	ENSG00000180138	-0.0152239	0.027005	0.572971	0.856033
rs4245599	ENSG00000122870	0.0149177	0.0264798	0.573232	0.856033
rs668287	ENSG00000214787	-0.0150586	0.0267532	0.573565	0.856033
rs11973801	ENSG00000196652	-0.0278697	0.0494828	0.573328	0.856033
rs4270940	ENSG00000247317	0.015475	0.0274974	0.573627	0.856033
rs11245333	ENSG00000189319	0.0151541	0.0269342	0.573728	0.856062
rs7178957	ENSG00000103932	0.014627	0.0260008	0.573778	0.856062
rs3799277	ENSG00000180113	-0.0188085	0.0334446	0.573901	0.856146
rs10918263	ENSG00000215838	0.0227221	0.040428	0.574132	0.856392
rs6491718	ENSG00000134899	0.0160381	0.0285908	0.574872	0.856606
rs1775909	ENSG00000095739	-0.0164906	0.0293663	0.574466	0.856606
rs1180290	ENSG00000105971	-0.0250754	0.0446983	0.574846	0.856606
rs2305479	ENSG00000161405	0.0146722	0.0261362	0.574584	0.856606
rs12480667	ENSG00000080189	0.0163805	0.029199	0.574844	0.856606
rs7562531	ENSG00000238201	-0.0155505	0.0277111	0.574729	0.856606
rs2832387	ENSG00000174680	0.0166356	0.0296439	0.574716	0.856606
rs72643495	ENSG00000168894	-0.0306432	0.0546026	0.574701	0.856606
rs2282640	ENSG00000174547	-0.0156795	0.027956	0.574933	0.856606
rs17783630	ENSG00000140090	0.014406	0.0256471	0.574363	0.856606
rs10849755	ENSG00000088986	0.0187443	0.0334591	0.575375	0.85697
rs73230162	ENSG00000177494	0.0187502	0.0334812	0.575507	0.85697
rs1133773	ENSG00000198353	-0.0186292	0.0332549	0.57539	0.85697
rs2072627	ENSG00000131143	0.0176307	0.0314812	0.575497	0.85697
rs648604	ENSG00000114439	-0.0231276	0.0412798	0.575342	0.85697
rs13334621	ENSG00000140743	0.029115	0.0520754	0.576141	0.857003
rs161056	ENSG00000034693	0.0154543	0.0276423	0.57615	0.857003
rs3734007	ENSG00000161011	-0.0144923	0.025887	0.57564	0.857003
rs2870960	ENSG00000236946	-0.0161947	0.0289615	0.576081	0.857003
rs1067221	ENSG00000117298	0.0159535	0.0285402	0.576217	0.857003
rs751137	ENSG00000134668	0.0156004	0.0278895	0.575955	0.857003
rs9469955	ENSG00000146197	0.0190628	0.0340831	0.575996	0.857003
rs7584592	ENSG00000115137	0.0229672	0.0410632	0.575991	0.857003
rs2924388	ENSG00000169105	-0.0143847	0.0257363	0.576254	0.857003
rs846859	ENSG00000216588	0.0155868	0.027848	0.575721	0.857003
rs146234068	ENSG00000267708	0.0281671	0.050394	0.576247	0.857003
rs10913728	ENSG00000057252	-0.0146963	0.0263045	0.576411	0.857139
rs1357660	ENSG00000214106	0.0148141	0.0265383	0.57674	0.85753
rs11084808	ENSG00000105699	-0.015391	0.0275824	0.576886	0.85765
rs6050670	ENSG00000149488	0.0150815	0.0270471	0.577159	0.857957
rs13026251	ENSG00000116095	0.0156617	0.0281181	0.577573	0.858278
rs10412426	ENSG00000099797	0.0148054	0.0265782	0.577537	0.858278
rs36053285	ENSG00000251819	0.0149271	0.026796	0.577525	0.858278
rs6689168	ENSG00000117174	-0.0148782	0.0267245	0.577759	0.858427
rs8033306	ENSG00000182405	0.0282654	0.0507889	0.577893	0.858427
rs3821348	ENSG00000144504	0.0195536	0.0351391	0.577937	0.858427
rs12129705	ENSG00000143067	-0.0206559	0.0371109	0.577844	0.858427
rs7320909	ENSG00000136158	-0.0161602	0.0290527	0.578091	0.858457
rs56246733	ENSG00000181817	0.0325247	0.0584826	0.578155	0.858457
rs3752647	ENSG00000130935	-0.0146351	0.026312	0.578109	0.858457
rs76685589	ENSG00000113407	0.0219862	0.0395769	0.578573	0.858979
rs4766421	ENSG00000151062	0.0146084	0.0263149	0.578844	0.859284
rs2289998	ENSG00000236710	0.0164124	0.0295843	0.579097	0.85956
rs34683507	ENSG00000162924	-0.0183467	0.0331085	0.579527	0.86002
rs72674843	ENSG00000253704	0.0167378	0.0302061	0.579538	0.86002
rs10058903	ENSG00000039560	0.0184784	0.0333866	0.579984	0.860387
rs12506352	ENSG00000038219	0.023077	0.0416807	0.579853	0.860387
rs55989006	ENSG00000256050	0.0237347	0.0428757	0.579921	0.860387
rs1172137	ENSG00000133069	-0.0145933	0.0264474	0.581136	0.860572
rs76101349	ENSG00000129250	0.0248247	0.0450252	0.581435	0.860572
rs56225619	ENSG00000141574	0.0167845	0.0305224	0.582424	0.860572
rs8041231	ENSG00000156232	0.0144288	0.0262187	0.582138	0.860572
rs606377	ENSG00000213977	0.0142689	0.0258924	0.581619	0.860572
rs1133694	ENSG00000185163	-0.0193881	0.0350699	0.580414	0.860572
rs10789121	ENSG00000162607	0.0150902	0.0273447	0.581093	0.860572
rs10902671	ENSG00000009780	-0.0282965	0.0512482	0.58089	0.860572
rs6725552	ENSG00000153107	-0.0152583	0.0276222	0.580721	0.860572
rs8003903	ENSG00000131979	0.0232734	0.0423183	0.582388	0.860572
rs35436573	ENSG00000258199	0.0263309	0.0476526	0.580607	0.860572
rs2240289	ENSG00000196388	-0.0200814	0.0364359	0.581577	0.860572
rs58488160	ENSG00000113615	-0.0188996	0.0343488	0.582206	0.860572
rs17721347	ENSG00000182903	0.0166752	0.0301747	0.580564	0.860572
rs464541	ENSG00000235617	0.0182554	0.0330869	0.581169	0.860572
rs1016110	ENSG00000230107	0.0175224	0.0316994	0.580464	0.860572
rs34934263	ENSG00000117215	0.015567	0.028289	0.582166	0.860572
rs1516938	ENSG00000253438	0.0150525	0.0273003	0.581423	0.860572
rs9939255	ENSG00000197302	0.0160161	0.0290755	0.581783	0.860572
rs11696392	ENSG00000132832	-0.0263952	0.0477643	0.580644	0.860572
rs7931417	ENSG00000254691	0.0216282	0.0391194	0.580389	0.860572
rs74732309	ENSG00000161677	0.0170122	0.0308543	0.581421	0.860572
rs13063577	ENSG00000163923	0.0172478	0.0313283	0.581985	0.860572
rs6002546	ENSG00000260655	0.0173051	0.031462	0.582339	0.860572
rs10208	ENSG00000260793	-0.0162767	0.0294325	0.580294	0.860572
rs7987863	ENSG00000188342	0.0302387	0.0547791	0.580983	0.860572
rs1943342	ENSG00000254965	-0.0156195	0.0284009	0.582385	0.860572
rs10211038	ENSG00000234199	-0.0186152	0.033781	0.581638	0.860572
rs6681207	ENSG00000169291	-0.0179801	0.0325491	0.580717	0.860572
rs3923716	ENSG00000177169	0.0247584	0.0450046	0.582272	0.860572
rs240966	ENSG00000230177	-0.0181032	0.0329143	0.582355	0.860572
rs13293564	ENSG00000198722	-0.015145	0.0274225	0.580795	0.860572
rs8139091	ENSG00000185838	-0.0168338	0.0304983	0.581019	0.860572
rs10254547	ENSG00000106624	-0.0144054	0.0261771	0.582153	0.860572
rs4976561	ENSG00000113643	-0.0154391	0.0280402	0.581945	0.860572
rs41301525	ENSG00000157653	-0.0234443	0.042644	0.582521	0.860618
rs72834053	ENSG00000225485	0.0261624	0.0476108	0.5827	0.86069
rs878511	ENSG00000052841	0.0173024	0.0314873	0.582703	0.86069
rs9240	ENSG00000179981	0.0145709	0.0265233	0.582799	0.860736
rs642075	ENSG00000174579	-0.0138777	0.025271	0.58294	0.860784
rs11627373	ENSG00000053254	-0.0183492	0.0334156	0.582964	0.860784
rs6428363	ENSG00000000971	0.0157876	0.0287618	0.583111	0.860903
rs111634163	ENSG00000119782	0.0204821	0.0373233	0.583201	0.860938
rs12984322	ENSG00000187244	-0.0208014	0.0379144	0.583294	0.860978
rs880674	ENSG00000123933	0.0193546	0.0352862	0.583387	0.861017
rs2072929	ENSG00000269227	0.0162721	0.0296816	0.583582	0.861057
rs59960271	ENSG00000158296	-0.0293117	0.0534714	0.583613	0.861057
rs11759961	ENSG00000226445	0.0187637	0.034222	0.583531	0.861057
rs8072896	ENSG00000121064	0.0153333	0.0279835	0.583775	0.8612
rs4758117	ENSG00000158042	-0.0202136	0.0369066	0.583943	0.861349
rs9609329	ENSG00000198089	-0.0158536	0.0289792	0.584372	0.861884
rs71308414	ENSG00000169860	0.020079	0.0367319	0.584671	0.862129
rs3956157	ENSG00000161671	-0.0145004	0.0265227	0.584616	0.862129
rs45620341	ENSG00000125503	-0.020195	0.0369553	0.584784	0.862199
rs603098	ENSG00000170835	-0.0146829	0.0268948	0.585149	0.862541
rs11620231	ENSG00000120696	-0.0214234	0.039238	0.585116	0.862541
rs4147788	ENSG00000136521	0.0149735	0.0274391	0.585313	0.862643
rs56225671	ENSG00000221914	0.0241216	0.0442075	0.585351	0.862643
rs4878690	ENSG00000137106	0.015345	0.0281401	0.585584	0.86289
rs10854235	ENSG00000198026	0.0145067	0.0266168	0.585781	0.863081
rs3211931	ENSG00000135218	-0.0144464	0.0265126	0.585873	0.863119
rs1049388	ENSG00000177105	-0.026245	0.0481816	0.585995	0.863177
rs1153287	ENSG00000156273	0.0141439	0.0259694	0.586045	0.863177
rs1399180	ENSG00000107485	-0.018275	0.033576	0.586286	0.863267
rs7409	ENSG00000167881	0.01407	0.0258466	0.586231	0.863267
rs1387545	ENSG00000262147	-0.0148208	0.0272311	0.586305	0.863267
rs117524664	ENSG00000183309	-0.0243299	0.0447232	0.586475	0.863405
rs180350	ENSG00000226645	0.0144716	0.0266056	0.586531	0.863405
rs77096411	ENSG00000164729	0.0229421	0.0421895	0.586629	0.863421
rs2555728	ENSG00000253167	0.0149799	0.0275508	0.586675	0.863421
rs58153428	ENSG00000004864	-0.0147147	0.0270744	0.586833	0.863458
rs1840540	ENSG00000196782	-0.0145426	0.0267571	0.586825	0.863458
rs7580593	ENSG00000134318	0.0142361	0.0262061	0.587009	0.86362
rs16856445	ENSG00000115457	-0.0185339	0.0341402	0.587255	0.863884
rs6670437	ENSG00000169598	-0.0164971	0.0304581	0.588112	0.864134
rs9306260	ENSG00000099992	0.0142284	0.0262385	0.587672	0.864134
rs2075605	ENSG00000167470	-0.0302665	0.0559026	0.588268	0.864134
rs71431036	ENSG00000236432	0.0261154	0.0482136	0.588094	0.864134
rs4778639	ENSG00000172349	-0.0277633	0.0511815	0.587551	0.864134
rs9889894	ENSG00000136478	0.0170773	0.0314855	0.587595	0.864134
rs7582299	ENSG00000055044	0.0177558	0.0327981	0.588296	0.864134
rs28504521	ENSG00000141485	-0.0146511	0.0270573	0.588214	0.864134
rs9608093	ENSG00000230701	0.0156251	0.0288328	0.587915	0.864134
rs11081026	ENSG00000118680	0.015339	0.0283383	0.588355	0.864134
rs7335639	ENSG00000125246	0.023832	0.0440213	0.588291	0.864134
rs12581566	ENSG00000257802	0.0283653	0.0523837	0.588211	0.864134
rs2043970	ENSG00000133216	0.0271516	0.0500874	0.587801	0.864134
rs28581494	ENSG00000167969	0.0199547	0.036836	0.588055	0.864134
rs4802995	ENSG00000189190	0.0158892	0.0294071	0.58902	0.864333
rs34256508	ENSG00000164830	-0.0141057	0.0260825	0.588681	0.864333
rs3796391	ENSG00000172771	0.0149272	0.0276193	0.588919	0.864333
rs4669696	ENSG00000162976	-0.0239588	0.0443301	0.588919	0.864333
rs3801267	ENSG00000105835	0.0145014	0.0268115	0.58864	0.864333
rs11214434	ENSG00000149294	-0.0221994	0.0410525	0.588717	0.864333
rs7830	ENSG00000181652	-0.0150835	0.0279162	0.589022	0.864333
rs742014	ENSG00000077942	0.0167396	0.0309781	0.588983	0.864333
rs11090192	ENSG00000222037	-0.0150812	0.027921	0.589144	0.864407
rs361489	ENSG00000211732	-0.0141504	0.0262021	0.589205	0.864407
rs12347453	ENSG00000099139	-0.0139726	0.025884	0.589366	0.864448
rs59426273	ENSG00000246067	0.0209315	0.0387717	0.589332	0.864448
rs1925400	ENSG00000152763	-0.0197836	0.0366559	0.589437	0.864454
rs9326028	ENSG00000225632	0.0197997	0.0366936	0.589518	0.864475
rs2204732	ENSG00000118507	-0.0154256	0.0286079	0.589784	0.864704
rs6498013	ENSG00000169189	0.0157734	0.0292546	0.589807	0.864704
rs2294512	ENSG00000211452	-0.0158364	0.0293862	0.589993	0.864782
rs1864964	ENSG00000113140	0.0254688	0.0472545	0.589949	0.864782
rs10495545	ENSG00000205837	-0.0259744	0.0482122	0.590098	0.864839
rs594741	ENSG00000232807	-0.0160265	0.029757	0.590219	0.864918
rs60566601	ENSG00000233038	0.020065	0.0374518	0.592168	0.865264
rs62368955	ENSG00000134480	-0.0165321	0.0310036	0.593913	0.865264
rs372562	ENSG00000127314	-0.0143086	0.0267845	0.593236	0.865264
rs3791996	ENSG00000118263	0.01732	0.0323096	0.591954	0.865264
rs1027746	ENSG00000113532	-0.0234261	0.0439037	0.593674	0.865264
rs166394	ENSG00000172738	-0.0217575	0.0406886	0.592877	0.865264
rs17104371	ENSG00000091009	-0.0266134	0.0498087	0.593165	0.865264
rs56401039	ENSG00000118412	0.0198965	0.0371692	0.592486	0.865264
rs4887839	ENSG00000166848	0.0283494	0.0529811	0.592632	0.865264
rs2378199	ENSG00000078804	-0.0187298	0.0349171	0.591718	0.865264
rs10054259	ENSG00000248925	0.0169368	0.0316053	0.592079	0.865264
rs2547319	ENSG00000105374	-0.0166142	0.0309289	0.591188	0.865264
rs73049241	ENSG00000105438	0.0228959	0.0427386	0.592194	0.865264
rs7549436	ENSG00000133059	-0.0173895	0.0323751	0.591221	0.865264
rs11071720	ENSG00000140416	0.0155109	0.0289819	0.592556	0.865264
rs76886618	ENSG00000128487	0.0198497	0.0370162	0.591831	0.865264
rs6461610	ENSG00000105877	-0.0193874	0.0362704	0.59302	0.865264
rs113099807	ENSG00000243959	0.0293963	0.0551276	0.593908	0.865264
rs8042849	ENSG00000041357	0.014875	0.0277327	0.591743	0.865264
rs12925855	ENSG00000166669	-0.0206964	0.0387648	0.593453	0.865264
rs12915271	ENSG00000175746	-0.0224621	0.0419338	0.592236	0.865264
rs142327762	ENSG00000113580	0.0213605	0.0400487	0.593823	0.865264
rs1045408	ENSG00000124209	0.0146977	0.0274221	0.592011	0.865264
rs35456522	ENSG00000124134	0.0158369	0.0295064	0.591496	0.865264
rs3177104	ENSG00000144827	0.0183208	0.0341784	0.591975	0.865264
rs12359497	ENSG00000099251	0.0198589	0.037059	0.592107	0.865264
rs12289477	ENSG00000149196	-0.0152538	0.0283954	0.591175	0.865264
rs9660442	ENSG00000143416	0.0155471	0.0291227	0.593486	0.865264
rs5762862	ENSG00000183579	-0.0167421	0.0311993	0.591573	0.865264
rs12980600	ENSG00000170892	0.0149225	0.0279129	0.592959	0.865264
rs1911250	ENSG00000147437	0.0148992	0.0278184	0.592284	0.865264
rs10469365	ENSG00000188033	0.0236827	0.0443969	0.593776	0.865264
rs73047955	ENSG00000237181	0.0246228	0.0459723	0.5923	0.865264
rs4264456	ENSG00000198231	0.0147824	0.0277064	0.593703	0.865264
rs28685005	ENSG00000225973	0.0150335	0.028137	0.593177	0.865264
rs17127387	ENSG00000166257	-0.0170265	0.0319236	0.593829	0.865264
rs13197881	ENSG00000203778	-0.0154117	0.0288637	0.593419	0.865264
rs3953797	ENSG00000254614	0.0150901	0.0282587	0.593382	0.865264
rs1078756	ENSG00000256053	-0.0162492	0.0302427	0.591105	0.865264
rs1264911	ENSG00000260948	-0.0145895	0.0272914	0.592979	0.865264
rs600064	ENSG00000110079	-0.0143313	0.0267818	0.592611	0.865264
rs17804400	ENSG00000207399	-0.0255822	0.0477013	0.591792	0.865264
rs12363024	ENSG00000156599	0.0136461	0.0254251	0.591503	0.865264
rs1790752	ENSG00000172725	0.0138988	0.0259095	0.591697	0.865264
rs10151664	ENSG00000186615	0.0216912	0.0406676	0.593813	0.865264
rs701834	ENSG00000095539	0.0173075	0.0322131	0.591115	0.865264
rs62291607	ENSG00000152953	0.0197827	0.0370364	0.593284	0.865264
rs28620610	ENSG00000130433	-0.0158602	0.0296486	0.592739	0.865264
rs4232870	ENSG00000214140	-0.0143879	0.0269348	0.59326	0.865264
rs2292558	ENSG00000196187	-0.0219665	0.0411464	0.593478	0.865264
rs12609246	ENSG00000171777	0.0150338	0.0280903	0.592556	0.865264
rs77691416	ENSG00000118495	-0.0244563	0.0455218	0.59114	0.865264
rs10818759	ENSG00000186130	-0.0222398	0.0417629	0.594403	0.865471
rs2304426	ENSG00000179061	-0.0146213	0.0274511	0.59433	0.865471
rs4925159	ENSG00000177302	-0.0143242	0.0268797	0.594143	0.865471
rs481235	ENSG00000162231	0.0143778	0.027003	0.594454	0.865471
rs8006372	ENSG00000157227	-0.0151743	0.0284979	0.594441	0.865471
rs12569127	ENSG00000142784	-0.0149521	0.0280746	0.59436	0.865471
rs41135	ENSG00000248734	-0.0135539	0.0254965	0.595044	0.865524
rs11645398	ENSG00000140968	-0.015109	0.0284005	0.594768	0.865524
rs9862847	ENSG00000196083	0.0259316	0.048772	0.59498	0.865524
rs59996641	ENSG00000231435	0.0163908	0.0308278	0.594982	0.865524
rs11611105	ENSG00000136010	-0.0151845	0.028568	0.595097	0.865524
rs8008743	ENSG00000197249	0.0139136	0.0261811	0.595156	0.865524
rs36525	ENSG00000167658	-0.0171422	0.0322199	0.59474	0.865524
rs3118629	ENSG00000119383	-0.0155192	0.0291897	0.594998	0.865524
rs61706845	ENSG00000107014	0.0164904	0.0310237	0.595084	0.865524
rs10070102	ENSG00000082213	0.0191095	0.0359345	0.594914	0.865524
rs72688450	ENSG00000211814	0.0264318	0.0497989	0.595618	0.866099
rs10515199	ENSG00000164346	-0.0222115	0.0418903	0.595992	0.866257
rs2314338	ENSG00000171475	-0.0160514	0.0303043	0.596377	0.866257
rs7296550	ENSG00000111424	-0.013579	0.0256124	0.596032	0.866257
rs2875421	ENSG00000239827	-0.0150746	0.0284612	0.596393	0.866257
rs11585766	ENSG00000117477	0.020474	0.0386337	0.596186	0.866257
rs72967801	ENSG00000180011	-0.0142762	0.0269535	0.596387	0.866257
rs3751847	ENSG00000197162	-0.0146048	0.027541	0.595949	0.866257
rs73060424	ENSG00000251369	-0.017054	0.0321597	0.595951	0.866257
rs11860795	ENSG00000131652	-0.0149284	0.0281789	0.59631	0.866257
rs12116935	ENSG00000116883	0.0143252	0.0270324	0.596202	0.866257
rs7211047	ENSG00000179148	-0.0148299	0.0280281	0.596769	0.866418
rs7940895	ENSG00000175348	0.0262523	0.0495988	0.596643	0.866418
rs11553741	ENSG00000144354	-0.0287253	0.054268	0.596622	0.866418
rs61875923	ENSG00000241678	-0.0190113	0.0359242	0.596703	0.866418
rs1876617	ENSG00000144713	-0.0182652	0.0345608	0.597196	0.866805
rs6104350	ENSG00000101470	-0.0151719	0.0287059	0.597173	0.866805
rs12131247	ENSG00000023909	0.0198674	0.0375965	0.597236	0.866805
rs329673	ENSG00000264919	-0.0182872	0.034624	0.597425	0.866954
rs2613217	ENSG00000164949	0.0137515	0.0260445	0.597539	0.866954
rs2354155	ENSG00000168610	0.0145487	0.0275512	0.597498	0.866954
rs1065754	ENSG00000085832	0.0149224	0.0282739	0.597693	0.867081
rs4239476	ENSG00000127903	0.0154701	0.0293279	0.597896	0.867182
rs72893792	ENSG00000118418	0.0231127	0.0438125	0.597861	0.867182
rs10105311	ENSG00000169490	-0.0142896	0.0271067	0.598122	0.867413
rs719549	ENSG00000268970	-0.0151513	0.0287672	0.598453	0.8677
rs679910	ENSG00000163171	0.0248474	0.0471738	0.598428	0.8677
rs1124397	ENSG00000107731	0.0154215	0.0292872	0.59854	0.867729
rs34195234	ENSG00000269486	0.0144493	0.0274699	0.598926	0.868187
rs4497762	ENSG00000101546	0.0149415	0.0284106	0.598989	0.868187
rs10948758	ENSG00000124743	-0.0155551	0.0296167	0.599474	0.868199
rs4641971	ENSG00000171853	0.0146509	0.0278722	0.599176	0.868199
rs62361678	ENSG00000205765	-0.0225949	0.0429741	0.599081	0.868199
rs78533482	ENSG00000175707	-0.0248219	0.0472354	0.599279	0.868199
rs4950918	ENSG00000117139	-0.0149559	0.0284718	0.599421	0.868199
rs2459822	ENSG00000251304	-0.0143096	0.0272495	0.599531	0.868199
rs67202952	ENSG00000229539	0.0183134	0.0348737	0.599528	0.868199
rs4877057	ENSG00000224945	-0.0213613	0.0406501	0.599281	0.868199
rs7297091	ENSG00000060140	-0.0141147	0.0268976	0.599791	0.868479
rs802036	ENSG00000005469	-0.0295588	0.0563527	0.599949	0.86861
rs4807216	ENSG00000104897	-0.0196654	0.0375054	0.600085	0.868615
rs2278089	ENSG00000123610	-0.0136741	0.0260764	0.60005	0.868615
rs58104999	ENSG00000269120	0.0190792	0.0363942	0.600152	0.868615
rs28429906	ENSG00000072274	0.0166877	0.0318445	0.600292	0.868721
rs11263919	ENSG00000230163	-0.014813	0.0282968	0.600674	0.868887
rs10502268	ENSG00000166261	0.0136354	0.0260406	0.600582	0.868887
rs72625420	ENSG00000113924	-0.0153974	0.0294086	0.600618	0.868887
rs531870	ENSG00000251247	-0.0163615	0.0312423	0.600531	0.868887
rs7192865	ENSG00000103051	0.0136838	0.026153	0.600861	0.868963
rs6858101	ENSG00000249592	-0.0151549	0.0289645	0.60086	0.868963
rs6958325	ENSG00000173114	-0.0186706	0.0356988	0.60101	0.869083
rs361489	ENSG00000253534	0.013701	0.0262149	0.601264	0.869354
rs57319220	ENSG00000163817	-0.0241054	0.0461867	0.60177	0.869699
rs3829013	ENSG00000254389	0.0137421	0.0263285	0.601746	0.869699
rs1859085	ENSG00000238160	0.0198095	0.0379544	0.601759	0.869699
rs1052637	ENSG00000088205	0.014624	0.0280105	0.601646	0.869699
rs35422713	ENSG00000055147	0.0225671	0.0432501	0.601862	0.869736
rs3826828	ENSG00000161558	-0.0136845	0.0262349	0.601977	0.869804
rs56370046	ENSG00000124507	-0.0137886	0.0264542	0.60225	0.869892
rs72686468	ENSG00000259092	-0.0252694	0.048507	0.602445	0.869892
rs1550809	ENSG00000246763	0.013667	0.0262331	0.602418	0.869892
rs899268	ENSG00000158169	0.0220982	0.0424313	0.602545	0.869892
rs1247000	ENSG00000219607	0.0207063	0.0397674	0.602626	0.869892
rs199335	ENSG00000259479	-0.0218109	0.041857	0.60235	0.869892
rs13171192	ENSG00000177453	-0.0208458	0.0400369	0.602639	0.869892
rs12083510	ENSG00000231365	0.014901	0.0286121	0.602552	0.869892
rs11204844	ENSG00000143367	0.0149618	0.0287174	0.602404	0.869892
rs111322300	ENSG00000186166	-0.0169727	0.0326246	0.602933	0.869912
rs4949822	ENSG00000077254	-0.0159439	0.030663	0.603121	0.869912
rs11668251	ENSG00000105373	-0.0152032	0.0292373	0.603108	0.869912
rs2445750	ENSG00000104093	-0.0149377	0.028714	0.602946	0.869912
rs1775237	ENSG00000236894	0.014979	0.0288031	0.603069	0.869912
rs72750843	ENSG00000256278	-0.0146185	0.0280914	0.602831	0.869912
rs6509727	ENSG00000170954	0.0215062	0.0413155	0.60273	0.869912
rs12596141	ENSG00000072864	-0.0153638	0.0295871	0.603609	0.870463
rs4820581	ENSG00000099998	0.0274518	0.0528698	0.603637	0.870463
rs12313762	ENSG00000185633	-0.0152582	0.0294169	0.604017	0.870841
rs17072881	ENSG00000010810	-0.0266778	0.0514406	0.604069	0.870841
rs2270177	ENSG00000245667	-0.0155492	0.0299847	0.6041	0.870841
rs3764090	ENSG00000102547	0.0146825	0.0283274	0.604278	0.870904
rs6744539	ENSG00000115295	0.0141281	0.0272574	0.604273	0.870904
rs7250058	ENSG00000205138	0.016875	0.0325766	0.604491	0.870986
rs6973987	ENSG00000105866	0.0135191	0.0261063	0.604602	0.870986
rs12944415	ENSG00000224505	-0.0172542	0.0333169	0.604579	0.870986
rs12512502	ENSG00000018189	-0.0148435	0.0286601	0.604557	0.870986
rs2694557	ENSG00000134815	0.0142483	0.0275487	0.605053	0.87134
rs1421144	ENSG00000165115	-0.0153988	0.029768	0.604989	0.87134
rs12692355	ENSG00000236790	0.014202	0.0274544	0.604989	0.87134
rs3829163	ENSG00000107937	0.0152127	0.0294184	0.605116	0.87134
rs6505199	ENSG00000264469	0.0140355	0.0271477	0.605192	0.871353
rs8025479	ENSG00000159459	-0.0150837	0.0291812	0.605265	0.871362
rs7020960	ENSG00000130713	0.0185621	0.0359186	0.605347	0.871383
rs865483	ENSG00000161326	-0.0141719	0.0274419	0.605591	0.871639
rs13031606	ENSG00000124383	-0.0147496	0.0285741	0.605762	0.871788
rs7792072	ENSG00000239857	0.0187986	0.036444	0.606017	0.871792
rs10820962	ENSG00000198000	0.0166826	0.0323431	0.606032	0.871792
rs2275206	ENSG00000132694	-0.0185345	0.0359251	0.605948	0.871792
rs10520157	ENSG00000137601	-0.0204345	0.0396021	0.605897	0.871792
rs628667	ENSG00000006555	0.0157266	0.0305187	0.606376	0.872189
rs113806336	ENSG00000140280	0.031152	0.0604947	0.606623	0.872233
rs9861799	ENSG00000080822	-0.027661	0.0537081	0.606575	0.872233
rs2381387	ENSG00000109814	0.013941	0.0270761	0.606675	0.872233
rs897390	ENSG00000130783	-0.0246116	0.0477945	0.606629	0.872233
rs141494464	ENSG00000014914	0.0282464	0.0548759	0.606779	0.872286
rs540234	ENSG00000156603	0.015792	0.0306944	0.606947	0.872432
rs28362645	ENSG00000168026	-0.0231831	0.0450742	0.607058	0.872495
rs4278368	ENSG00000132676	0.014446	0.0280976	0.607195	0.872564
rs7027950	ENSG00000240498	0.0132072	0.0257192	0.60763	0.872564
rs2070946	ENSG00000227039	0.0171648	0.0334253	0.607621	0.872564
rs12292705	ENSG00000166575	-0.0134947	0.0262849	0.60771	0.872564
rs10896886	ENSG00000255189	-0.0167136	0.0325354	0.607498	0.872564
rs7647447	ENSG00000156990	0.023139	0.0450673	0.607689	0.872564
rs7408188	ENSG00000269473	0.013729	0.0267212	0.607439	0.872564
rs138312205	ENSG00000203667	-0.0187428	0.0364664	0.607309	0.872564
rs10464107	ENSG00000260841	-0.022931	0.04463	0.607429	0.872564
rs2077151	ENSG00000101224	0.0138695	0.0270229	0.607816	0.872592
rs12621454	ENSG00000119771	0.0146284	0.0285053	0.607863	0.872592
rs7706402	ENSG00000151882	-0.0134612	0.0262491	0.608111	0.872852
rs5011221	ENSG00000220323	0.024897	0.0486028	0.608512	0.873235
rs4920595	ENSG00000269468	-0.0142735	0.0278624	0.60849	0.873235
rs9604363	ENSG00000126216	0.013977	0.027293	0.608613	0.873283
rs2290330	ENSG00000185880	0.0195258	0.038203	0.609315	0.874193
rs1856401	ENSG00000226245	-0.0141128	0.027622	0.609442	0.874279
rs56042059	ENSG00000069974	-0.0173518	0.0339981	0.609826	0.874469
rs12602075	ENSG00000083290	0.0161984	0.0317496	0.609955	0.874469
rs6869956	ENSG00000113719	-0.0146243	0.0286493	0.609768	0.874469
rs4808634	ENSG00000254503	-0.0172863	0.0338746	0.609877	0.874469
rs3008288	ENSG00000223508	0.0150099	0.029422	0.609977	0.874469
rs4982641	ENSG00000211880	0.0144294	0.0282589	0.609658	0.874469
rs7341389	ENSG00000188186	0.0138787	0.0272098	0.610047	0.874472
rs59832829	ENSG00000101052	0.0275189	0.0539669	0.610145	0.874517
rs750606	ENSG00000164933	-0.0189831	0.0372651	0.610506	0.874556
rs4687662	ENSG00000163938	-0.0164103	0.032207	0.610423	0.874556
rs2280999	ENSG00000117643	0.0148089	0.0290527	0.610282	0.874556
rs2975004	ENSG00000232344	-0.0227801	0.0447191	0.610509	0.874556
rs12444183	ENSG00000261218	0.0137909	0.0270635	0.610388	0.874556
rs1390817	ENSG00000166743	0.0165696	0.0325385	0.61063	0.874633
rs11265388	ENSG00000162738	-0.0139528	0.0274066	0.610717	0.874636
rs72650177	ENSG00000151148	-0.0283175	0.0556298	0.610766	0.874636
rs2384933	ENSG00000166783	-0.0143642	0.0282287	0.610896	0.874726
rs4548444	ENSG00000162889	-0.0167338	0.0328958	0.611006	0.874788
rs1036215	ENSG00000178093	0.0173946	0.034211	0.611176	0.874837
rs7589073	ENSG00000231826	0.0169744	0.0333784	0.61111	0.874837
rs10801672	ENSG00000151414	-0.0204526	0.040273	0.611596	0.875104
rs3761936	ENSG00000118655	-0.0177907	0.0350236	0.611518	0.875104
rs7207976	ENSG00000109107	-0.0145188	0.0285916	0.611631	0.875104
rs1495525	ENSG00000180535	-0.013764	0.0271038	0.611614	0.875104
rs7465049	ENSG00000066855	-0.0189317	0.0373019	0.611824	0.875283
rs4756044	ENSG00000121680	-0.0146778	0.028935	0.612005	0.875446
rs3754861	ENSG00000084710	0.025477	0.0502346	0.61208	0.875458
rs2586475	ENSG00000108826	-0.0140405	0.0276912	0.612165	0.875467
rs10488835	ENSG00000185049	0.0233252	0.0460101	0.612222	0.875467
rs6979488	ENSG00000226824	0.0129794	0.0256184	0.612444	0.87569
rs75469557	ENSG00000112304	0.023258	0.0459184	0.612538	0.875728
rs11661849	ENSG00000134775	0.0134479	0.0265562	0.612617	0.875744
rs111587150	ENSG00000173171	-0.0200421	0.0395997	0.612813	0.875832
rs873458	ENSG00000202461	-0.0133534	0.0263804	0.612763	0.875832
rs389621	ENSG00000184731	-0.0199391	0.0394148	0.612981	0.875976
rs28636608	ENSG00000169330	0.0135444	0.0267946	0.613254	0.876173
rs4802926	ENSG00000221923	0.0134736	0.026653	0.613232	0.876173
rs2076172	ENSG00000198755	0.0128889	0.0255319	0.613726	0.876248
rs4895471	ENSG00000182747	-0.014026	0.0277613	0.613431	0.876248
rs6662982	ENSG00000232022	-0.0144391	0.0286016	0.613714	0.876248
rs34703448	ENSG00000149305	0.0156941	0.0310935	0.613779	0.876248
rs12476216	ENSG00000152689	0.0242274	0.0479852	0.613672	0.876248
rs1113138	ENSG00000231079	0.0247115	0.048968	0.613845	0.876248
rs12488326	ENSG00000082781	-0.0174264	0.0345178	0.6137	0.876248
rs2617865	ENSG00000141298	0.0131094	0.0259689	0.613729	0.876248
rs6584485	ENSG00000198728	0.0180026	0.0356933	0.614039	0.876429
rs4419843	ENSG00000205268	-0.014026	0.0278185	0.61416	0.876505
rs2288766	ENSG00000228109	-0.0192491	0.0381952	0.614322	0.87664
rs2787486	ENSG00000108924	-0.0149773	0.0297323	0.614482	0.876773
rs3893728	ENSG00000160961	-0.0141374	0.0280788	0.614658	0.876928
rs3758630	ENSG00000237399	-0.0140255	0.0278622	0.614729	0.876932
rs36060503	ENSG00000133454	-0.0207254	0.0414492	0.617099	0.87696
rs10142528	ENSG00000165929	-0.0179243	0.0357183	0.615828	0.87696
rs6709863	ENSG00000115282	-0.0190752	0.0381498	0.617107	0.87696
rs6781	ENSG00000167103	-0.0185047	0.0369653	0.616693	0.87696
rs61785270	ENSG00000066557	-0.018503	0.0369848	0.61691	0.87696
rs144633695	ENSG00000236559	-0.024599	0.0491242	0.616584	0.87696
rs202491	ENSG00000223750	-0.0138528	0.0275951	0.615704	0.87696
rs111933483	ENSG00000140854	0.0216206	0.043066	0.615681	0.87696
rs3745826	ENSG00000266631	0.0131851	0.0263128	0.616344	0.87696
rs8023040	ENSG00000071246	-0.0155673	0.0310506	0.616161	0.87696
rs9403553	ENSG00000135604	0.0285875	0.0568094	0.614849	0.87696
rs2303551	ENSG00000241399	0.0262633	0.0523467	0.615903	0.87696
rs1689092	ENSG00000173212	0.0143678	0.0286565	0.616142	0.87696
rs197134	ENSG00000188428	0.01306	0.0260589	0.616287	0.87696
rs28507165	ENSG00000100207	0.0156557	0.0312426	0.616337	0.87696
rs34077739	ENSG00000230084	0.0219576	0.0438079	0.61625	0.87696
rs12488247	ENSG00000144741	0.0139551	0.0277747	0.615395	0.87696
rs4779041	ENSG00000259315	0.0133259	0.026634	0.616878	0.87696
rs791882	ENSG00000198682	-0.0132004	0.0263721	0.616729	0.87696
rs74548242	ENSG00000184402	0.0232375	0.0462858	0.615674	0.87696
rs657944	ENSG00000186529	-0.0199558	0.0399094	0.617093	0.87696
rs6070684	ENSG00000101160	-0.0174005	0.0346875	0.615961	0.87696
rs1467558	ENSG00000251194	-0.0170393	0.033958	0.615863	0.87696
rs117355458	ENSG00000214226	0.0254124	0.0506868	0.616155	0.87696
rs13180748	ENSG00000164237	0.01613	0.0320841	0.615184	0.87696
rs660351	ENSG00000186197	0.0147815	0.0294241	0.615451	0.87696
rs12029913	ENSG00000234614	0.0134425	0.026756	0.615416	0.87696
rs60476496	ENSG00000171766	0.0154438	0.0307831	0.615918	0.87696
rs55730737	ENSG00000204277	0.0148966	0.0297476	0.616573	0.87696
rs6489159	ENSG00000033030	0.0150627	0.0299807	0.615415	0.87696
rs143508562	ENSG00000156011	0.0193526	0.03865	0.616611	0.87696
rs55923832	ENSG00000250138	0.0399732	0.0798585	0.616836	0.87696
rs2982481	ENSG00000227776	0.015609	0.0311275	0.61609	0.87696
rs75326092	ENSG00000108187	0.0164997	0.0329771	0.616874	0.87696
rs12170331	ENSG00000183307	0.0148882	0.0295925	0.614926	0.87696
rs7921810	ENSG00000225830	-0.0131179	0.0262426	0.617205	0.877003
rs4870	ENSG00000225931	-0.0129053	0.0258293	0.617367	0.877137
rs9543950	ENSG00000188243	-0.0181483	0.0363552	0.61768	0.877167
rs1007137	ENSG00000124233	-0.0175113	0.035146	0.61835	0.877167
rs157080	ENSG00000148841	-0.0136667	0.0274187	0.618207	0.877167
rs76476582	ENSG00000115234	-0.0321029	0.0644141	0.618252	0.877167
rs1218877	ENSG00000139517	0.0133574	0.0267903	0.618106	0.877167
rs11670621	ENSG00000223547	0.0135579	0.0272139	0.618383	0.877167
rs11626707	ENSG00000259153	-0.0129982	0.0260653	0.618043	0.877167
rs770897	ENSG00000146242	0.013309	0.0266705	0.617806	0.877167
rs12515989	ENSG00000228672	-0.0145072	0.0291119	0.618292	0.877167
rs753753	ENSG00000066136	0.0140739	0.0281937	0.617684	0.877167
rs1071806	ENSG00000258531	-0.0166977	0.033436	0.617539	0.877167
rs2731312	ENSG00000154767	-0.0186599	0.037391	0.617782	0.877167
rs4802600	ENSG00000197813	-0.0127364	0.0255663	0.6184	0.877167
rs140016222	ENSG00000215068	0.0166798	0.0334461	0.618024	0.877167
rs2093989	ENSG00000259118	-0.0141076	0.0282762	0.617873	0.877167
rs2230428	ENSG00000169896	-0.0174873	0.0351163	0.618534	0.877262
rs2885697	ENSG00000010803	0.0135498	0.0272432	0.61897	0.877306
rs1980198	ENSG00000117475	0.0133267	0.0267915	0.618928	0.877306
rs4785780	ENSG00000261172	-0.0146248	0.0294027	0.618947	0.877306
rs4397939	ENSG00000170421	0.0149122	0.0299727	0.618856	0.877306
rs57242437	ENSG00000101337	0.0214922	0.0431814	0.61872	0.877306
rs16910120	ENSG00000214654	-0.0291291	0.0585283	0.618737	0.877306
rs79366331	ENSG00000143409	0.0273461	0.0550385	0.619329	0.877424
rs6456350	ENSG00000112242	-0.0136658	0.0275095	0.61939	0.877424
rs10751647	ENSG00000185885	0.0151093	0.0304048	0.61927	0.877424
rs10929213	ENSG00000198612	0.0162045	0.0326145	0.619332	0.877424
rs11629842	ENSG00000140297	0.0151313	0.030449	0.619269	0.877424
rs56954307	ENSG00000156973	-0.0146123	0.0294205	0.619459	0.877427
rs12461665	ENSG00000160471	0.0144997	0.0292021	0.619562	0.877477
rs10896113	ENSG00000174684	0.0156938	0.0316197	0.619698	0.877573
rs2019092	ENSG00000142459	-0.013238	0.0266812	0.619822	0.877654
rs1800692	ENSG00000008323	-0.0138221	0.0278677	0.619938	0.877723
rs35310447	ENSG00000132514	0.0142626	0.0287685	0.620094	0.877847
rs4147596	ENSG00000143179	0.0131066	0.026476	0.62061	0.878411
rs473412	ENSG00000231613	0.0134619	0.0272002	0.620694	0.878411
rs78838977	ENSG00000136141	-0.0234313	0.0473366	0.620641	0.878411
rs2999509	ENSG00000197747	-0.0222963	0.0450668	0.620821	0.878495
rs2864922	ENSG00000105509	-0.0162432	0.0328491	0.621006	0.878605
rs2075268	ENSG00000084463	-0.0133332	0.0269663	0.621034	0.878605
rs9609529	ENSG00000100220	0.0158637	0.0322101	0.622396	0.878618
rs6567401	ENSG00000197632	0.0136529	0.0276484	0.621481	0.878618
rs55650244	ENSG00000151413	0.0139161	0.0282824	0.622726	0.878618
rs546662	ENSG00000182183	0.0175128	0.0355599	0.622411	0.878618
rs10519	ENSG00000204291	-0.0248954	0.0505387	0.622332	0.878618
rs3923059	ENSG00000170464	0.0153317	0.031163	0.622766	0.878618
rs10278178	ENSG00000244273	-0.0132289	0.0268958	0.622856	0.878618
rs17635222	ENSG00000033178	-0.0177213	0.0360244	0.622809	0.878618
rs7899856	ENSG00000156671	0.0198031	0.0402195	0.622491	0.878618
rs73041770	ENSG00000266930	-0.0146626	0.0297192	0.621788	0.878618
rs2288322	ENSG00000180228	0.0145599	0.0295687	0.622468	0.878618
rs798726	ENSG00000174137	-0.016825	0.0341578	0.622356	0.878618
rs13034353	ENSG00000247626	0.0127556	0.0259352	0.622879	0.878618
rs454100	ENSG00000129422	-0.0166156	0.0336543	0.621545	0.878618
rs9927697	ENSG00000140932	-0.030044	0.0609846	0.622298	0.878618
rs954282	ENSG00000178917	0.012742	0.0258248	0.621765	0.878618
rs34741188	ENSG00000163138	-0.0171008	0.0346276	0.621449	0.878618
rs2974929	ENSG00000163462	-0.0124858	0.0253476	0.622343	0.878618
rs2539336	ENSG00000233297	-0.0186277	0.0378415	0.622576	0.878618
rs2879985	ENSG00000083937	-0.0136553	0.0276541	0.621491	0.878618
rs1196757	ENSG00000235162	0.0139525	0.0282352	0.621236	0.878618
rs2028656	ENSG00000101745	-0.0167149	0.0338276	0.621258	0.878618
rs11910	ENSG00000183208	-0.014579	0.0295699	0.622025	0.878618
rs11084521	ENSG00000269867	-0.0149058	0.0303118	0.622934	0.878618
rs1439164	ENSG00000137462	-0.0165875	0.033633	0.621914	0.878618
rs927911	ENSG00000150459	0.0138404	0.0281442	0.622921	0.878618
rs4758267	ENSG00000175390	0.0145513	0.0294977	0.621837	0.878618
rs12977645	ENSG00000257103	-0.0131202	0.0265726	0.621521	0.878618
rs8007058	ENSG00000205683	0.015176	0.0308926	0.623285	0.878828
rs9986382	ENSG00000182952	-0.0129492	0.0263574	0.623255	0.878828
rs111363146	ENSG00000122515	0.0187168	0.0380934	0.623223	0.878828
rs12029547	ENSG00000187942	0.0154156	0.0314169	0.623692	0.87921
rs12434478	ENSG00000259062	-0.014911	0.0303877	0.623682	0.87921
rs13326736	ENSG00000114554	-0.024799	0.0506061	0.624143	0.879237
rs5759540	ENSG00000211659	-0.0268547	0.0548582	0.624504	0.879237
rs75041078	ENSG00000077348	-0.0160997	0.0328857	0.624479	0.879237
rs7713219	ENSG00000161010	0.0129493	0.0264417	0.624361	0.879237
rs3747584	ENSG00000103415	0.0146977	0.0300096	0.624334	0.879237
rs4963156	ENSG00000177236	-0.0131976	0.0269243	0.624048	0.879237
rs5756531	ENSG00000235237	-0.017175	0.0351071	0.624725	0.879237
rs16840309	ENSG00000144868	-0.0201839	0.0412279	0.624476	0.879237
rs12111603	ENSG00000186480	0.0128851	0.0263038	0.62427	0.879237
rs2618444	ENSG00000255354	0.0145299	0.0296274	0.623872	0.879237
rs60733727	ENSG00000152348	-0.0148908	0.0304215	0.624537	0.879237
rs62149571	ENSG00000135624	0.0235333	0.0480717	0.624492	0.879237
rs7220082	ENSG00000153982	0.0157709	0.0322268	0.624615	0.879237
rs115718693	ENSG00000137806	0.0265708	0.0541908	0.623945	0.879237
rs1259432	ENSG00000170456	-0.0138197	0.028245	0.62468	0.879237
rs11755943	ENSG00000216331	-0.0181233	0.0370589	0.624849	0.879318
rs5758022	ENSG00000211649	0.013672	0.027971	0.625026	0.879376
rs55999874	ENSG00000006747	-0.0128961	0.0263788	0.624962	0.879376
rs1191034	ENSG00000196405	-0.0184983	0.0378658	0.625217	0.879481
rs7574221	ENSG00000115705	0.0130986	0.0268141	0.625236	0.879481
rs58954032	ENSG00000163959	-0.0158029	0.0323724	0.625473	0.879601
rs72840237	ENSG00000266601	-0.0127816	0.0261922	0.625592	0.879601
rs10958709	ENSG00000070718	-0.0129251	0.0264854	0.625582	0.879601
rs909796	ENSG00000186998	0.0130899	0.0268209	0.625551	0.879601
rs8012170	ENSG00000119686	-0.0148496	0.0304493	0.625811	0.879617
rs79863482	ENSG00000182247	0.0188455	0.0386327	0.62572	0.879617
rs56252769	ENSG00000172757	0.0147799	0.0303396	0.626189	0.879617
rs920261	ENSG00000170365	-0.0134581	0.0276268	0.626196	0.879617
rs10736670	ENSG00000162341	-0.0130062	0.026686	0.626025	0.879617
rs73655549	ENSG00000066697	0.0162015	0.0332362	0.625965	0.879617
rs9996842	ENSG00000064042	0.0135193	0.0277536	0.626212	0.879617
rs1471881	ENSG00000138658	-0.0127806	0.0262268	0.626076	0.879617
rs749767	ENSG00000103507	-0.0138347	0.0283641	0.62576	0.879617
rs17077194	ENSG00000091879	0.0126419	0.0259602	0.626314	0.879666
rs6509955	ENSG00000185792	-0.0130548	0.0269481	0.628107	0.879715
rs11171773	ENSG00000229117	-0.0291538	0.0598899	0.626444	0.879715
rs11882319	ENSG00000123159	0.0180324	0.0371232	0.627184	0.879715
rs35343043	ENSG00000242609	0.0137242	0.0283158	0.627936	0.879715
rs8012	ENSG00000105607	-0.0132417	0.0273148	0.627869	0.879715
rs1674134	ENSG00000104973	0.0128192	0.026413	0.627473	0.879715
rs9973899	ENSG00000123607	-0.0138541	0.0285048	0.626984	0.879715
rs8142376	ENSG00000184708	0.0124564	0.0256949	0.627869	0.879715
rs7129528	ENSG00000254838	0.0128257	0.0264471	0.627742	0.879715
rs35916055	ENSG00000105401	-0.0137123	0.0283094	0.628157	0.879715
rs2955363	ENSG00000171962	0.0219217	0.0452469	0.628074	0.879715
rs7676928	ENSG00000251139	0.0135242	0.0279002	0.627899	0.879715
rs7922341	ENSG00000152457	-0.0177633	0.0366602	0.628039	0.879715
rs11654697	ENSG00000160602	0.0134244	0.0276618	0.627496	0.879715
rs1835634	ENSG00000146757	-0.0128499	0.0264536	0.627179	0.879715
rs1891805	ENSG00000160691	-0.0247715	0.0509426	0.626818	0.879715
rs3132851	ENSG00000174851	0.0177389	0.0365939	0.62789	0.879715
rs12131778	ENSG00000163534	0.0126193	0.0259473	0.626759	0.879715
rs730338	ENSG00000256591	0.0172337	0.0354413	0.626819	0.879715
rs62086311	ENSG00000129646	-0.0141741	0.0292669	0.628209	0.879715
rs13088702	ENSG00000145103	-0.0246983	0.050884	0.62744	0.879715
rs11089871	ENSG00000197549	0.0129028	0.0266447	0.628243	0.879715
rs4377946	ENSG00000147689	-0.0209353	0.043043	0.626733	0.879715
rs3934682	ENSG00000187609	0.0171864	0.0353708	0.627103	0.879715
rs281395	ENSG00000176909	0.0130972	0.0270076	0.627752	0.879715
rs307896	ENSG00000105327	0.015826	0.032516	0.626497	0.879715
rs2498432	ENSG00000165060	0.0202809	0.041764	0.627282	0.879715
rs11157318	ENSG00000211793	0.0128491	0.0264401	0.627025	0.879715
rs7251415	ENSG00000105072	-0.017959	0.0371168	0.628528	0.879737
rs1543473	ENSG00000176659	0.0128375	0.026523	0.628413	0.879737
rs10429454	ENSG00000148019	-0.0243337	0.0502849	0.628481	0.879737
rs260476	ENSG00000268516	-0.0130404	0.0269491	0.628501	0.879737
rs7284345	ENSG00000211655	-0.0189409	0.0391717	0.628753	0.879956
rs10509640	ENSG00000095564	0.0225422	0.0466298	0.628827	0.879965
rs2032012	ENSG00000213742	-0.0289211	0.0598709	0.629091	0.880202
rs2697649	ENSG00000103274	-0.0197413	0.0408722	0.629131	0.880202
rs61893906	ENSG00000118113	0.0144415	0.0299371	0.629562	0.88035
rs28531860	ENSG00000150977	0.0145356	0.0301453	0.629711	0.88035
rs552101	ENSG00000065135	0.0202339	0.041961	0.629694	0.88035
rs6831602	ENSG00000173542	-0.0271677	0.0563104	0.629512	0.88035
rs11086877	ENSG00000124193	-0.0140064	0.0290161	0.629337	0.88035
rs62051099	ENSG00000103089	-0.0150055	0.0310922	0.629407	0.88035
rs3750377	ENSG00000187866	-0.0283634	0.0588213	0.629703	0.88035
rs7130812	ENSG00000256897	0.0128832	0.0267241	0.629783	0.880356
rs34840376	ENSG00000186074	-0.0163382	0.0339078	0.629955	0.880502
rs138266817	ENSG00000115942	0.0239066	0.0496288	0.630049	0.880539
rs4079063	ENSG00000085382	-0.0127239	0.0264372	0.630347	0.88054
rs4683147	ENSG00000173585	-0.0130134	0.0270483	0.63047	0.88054
rs10257680	ENSG00000164916	0.012788	0.0265853	0.630539	0.88054
rs7968222	ENSG00000184445	0.0198291	0.0412109	0.630437	0.88054
rs1125735	ENSG00000175928	-0.0153815	0.0319594	0.630352	0.88054
rs3769653	ENSG00000115107	-0.0123977	0.0257687	0.630469	0.88054
rs8078066	ENSG00000204283	0.0224743	0.0466952	0.630341	0.88054
rs7250872	ENSG00000130270	0.0138037	0.0287011	0.630591	0.88054
rs66528626	ENSG00000105711	0.0203863	0.0424117	0.630783	0.880713
rs8018910	ENSG00000211967	0.0199157	0.0414435	0.630883	0.880758
rs137099	ENSG00000172250	0.0143066	0.0297788	0.630958	0.880768
rs4867417	ENSG00000113384	-0.0246024	0.0512554	0.631265	0.880879
rs1905831	ENSG00000123843	0.0124362	0.0259111	0.631294	0.880879
rs9290317	ENSG00000163536	-0.0148659	0.0309568	0.631111	0.880879
rs67264863	ENSG00000253846	0.0249	0.0518969	0.631408	0.880879
rs9761498	ENSG00000250942	0.0194315	0.0405019	0.631429	0.880879
rs2446455	ENSG00000226352	-0.0150597	0.0313909	0.631443	0.880879
rs35310199	ENSG00000131941	-0.0160465	0.0334616	0.631584	0.88098
rs3743558	ENSG00000103005	0.0147837	0.030877	0.632123	0.881544
rs3934004	ENSG00000248936	-0.0132707	0.0277136	0.632079	0.881544
rs2413338	ENSG00000100281	0.0132944	0.0277789	0.632274	0.881659
rs4834255	ENSG00000073331	-0.01267	0.0264847	0.632408	0.881659
rs12587742	ENSG00000119599	0.0153867	0.0321636	0.632409	0.881659
rs4740048	ENSG00000133742	-0.0140533	0.0293893	0.632559	0.881748
rs6695898	ENSG00000162367	-0.0130935	0.027386	0.632609	0.881748
rs2728127	ENSG00000118785	0.0139774	0.0292411	0.632682	0.881756
rs73209633	ENSG00000173064	-0.0207821	0.0434905	0.63279	0.881812
rs17365054	ENSG00000188004	0.0193188	0.0404605	0.63306	0.882094
rs269756	ENSG00000169246	0.0173132	0.0362872	0.633314	0.882354
rs490461	ENSG00000245498	-0.0136383	0.028634	0.633897	0.88252
rs7874594	ENSG00000122694	0.0138029	0.0289484	0.633533	0.88252
rs144142335	ENSG00000211727	-0.0224469	0.0471373	0.633966	0.88252
rs3800461	ENSG00000196821	-0.0191629	0.040215	0.633745	0.88252
rs3785422	ENSG00000132613	0.0173204	0.0363454	0.633719	0.88252
rs9925556	ENSG00000162078	0.013272	0.0278445	0.633648	0.88252
rs7364556	ENSG00000116668	-0.0132852	0.0278958	0.633935	0.88252
rs361489	ENSG00000253188	0.0124828	0.0262141	0.633976	0.88252
rs9932257	ENSG00000260228	0.0212233	0.0446935	0.634919	0.882683
rs6953837	ENSG00000225612	-0.0137938	0.0290761	0.635247	0.882683
rs7230617	ENSG00000168502	-0.0125195	0.0263807	0.635128	0.882683
rs9508700	ENSG00000102781	-0.0121929	0.025668	0.634807	0.882683
rs6801590	ENSG00000172995	-0.0136739	0.0288217	0.635229	0.882683
rs2518562	ENSG00000163565	0.0214246	0.045134	0.635045	0.882683
rs12620844	ENSG00000206885	0.0127663	0.0268925	0.635025	0.882683
rs953978	ENSG00000185088	-0.0213089	0.0449173	0.635247	0.882683
rs2805099	ENSG00000171097	-0.0133754	0.028128	0.634452	0.882683
rs2732485	ENSG00000177981	0.0153975	0.0324478	0.635157	0.882683
rs61063927	ENSG00000105568	0.0144783	0.0304627	0.634622	0.882683
rs12990024	ENSG00000134330	-0.014363	0.0302014	0.634415	0.882683
rs4031031	ENSG00000237950	-0.0149916	0.0315711	0.634928	0.882683
rs11691694	ENSG00000116016	0.012543	0.0263747	0.634415	0.882683
rs876493	ENSG00000141744	-0.0132589	0.0278948	0.634596	0.882683
rs860781	ENSG00000163563	-0.012436	0.0261989	0.635053	0.882683
rs12982118	ENSG00000197961	-0.0128247	0.0269746	0.634513	0.882683
rs1079734	ENSG00000100234	-0.0124252	0.0262286	0.635729	0.882881
rs12586514	ENSG00000170779	0.021395	0.0451558	0.635675	0.882881
rs133929	ENSG00000185666	-0.0127706	0.026949	0.63562	0.882881
rs3110629	ENSG00000006114	0.0127813	0.0269857	0.635796	0.882881
rs4902138	ENSG00000259070	-0.0141168	0.0297902	0.635625	0.882881
rs236038	ENSG00000154655	0.0133257	0.0281339	0.635784	0.882881
rs111929163	ENSG00000159200	0.0220657	0.0466325	0.636118	0.88298
rs138259409	ENSG00000250486	-0.0273914	0.057916	0.636284	0.88298
rs2329443	ENSG00000160208	-0.0127287	0.026908	0.636216	0.88298
rs12091644	ENSG00000237938	-0.013651	0.0288656	0.63631	0.88298
rs9932605	ENSG00000149923	0.0127402	0.0269344	0.636242	0.88298
rs7928842	ENSG00000165917	0.0124085	0.0262258	0.636147	0.88298
rs10821972	ENSG00000182010	-0.0127808	0.0270284	0.636343	0.88298
rs10898459	ENSG00000074266	-0.0126904	0.026862	0.636655	0.88325
rs8092023	ENSG00000141655	0.0137435	0.0290926	0.636673	0.88325
rs7204169	ENSG00000207248	-0.0131222	0.0277992	0.636936	0.88329
rs26536	ENSG00000145782	0.0124258	0.026336	0.63709	0.88329
rs34642314	ENSG00000233527	-0.0165129	0.0349881	0.636993	0.88329
rs610902	ENSG00000113845	0.0122736	0.0259921	0.636817	0.88329
rs10149195	ENSG00000165501	0.0126206	0.0267665	0.637313	0.88329
rs2049088	ENSG00000128059	0.0196073	0.0415265	0.636844	0.88329
rs1148557	ENSG00000166987	-0.0191675	0.0406378	0.637199	0.88329
rs12201260	ENSG00000137185	-0.0295007	0.0625604	0.637279	0.88329
rs78469987	ENSG00000213135	0.0220337	0.0467037	0.637122	0.88329
rs16933076	ENSG00000122705	0.0165097	0.0350251	0.637413	0.883335
rs11673222	ENSG00000099337	-0.0154734	0.0328483	0.637635	0.883548
rs28508199	ENSG00000169885	0.013712	0.0291613	0.638238	0.88363
rs2326181	ENSG00000088836	0.0123724	0.0262896	0.637947	0.88363
rs789858	ENSG00000185112	-0.0126764	0.0269565	0.638209	0.88363
rs34848020	ENSG00000168653	0.0127924	0.0271924	0.638074	0.88363
rs58826374	ENSG00000115155	0.0154717	0.0328921	0.638121	0.88363
rs1807295	ENSG00000110203	0.0127857	0.0271595	0.637845	0.88363
rs6912283	ENSG00000220614	0.0129145	0.0274464	0.638007	0.88363
rs9927842	ENSG00000188599	0.0171633	0.0364969	0.6382	0.88363
rs1965781	ENSG00000115109	-0.0152424	0.0324237	0.638318	0.883647
rs826285	ENSG00000185869	-0.0124952	0.0266096	0.638694	0.883885
rs6876210	ENSG00000253520	-0.0152613	0.032499	0.638681	0.883885
rs35405967	ENSG00000269843	-0.0138951	0.029585	0.638628	0.883885
rs4802203	ENSG00000167380	-0.0175371	0.0373677	0.638882	0.884051
rs11086147	ENSG00000101194	-0.0129554	0.0276408	0.639316	0.884276
rs4753659	ENSG00000245552	0.0135827	0.0289711	0.639221	0.884276
rs11653177	ENSG00000267472	0.0276095	0.0588984	0.639273	0.884276
rs832410	ENSG00000159202	0.0124559	0.0265631	0.639162	0.884276
rs701008	ENSG00000135446	0.012962	0.0276834	0.63966	0.884471
rs4668	ENSG00000109047	-0.0128723	0.0274851	0.639577	0.884471
rs2978257	ENSG00000104687	0.0123247	0.0263208	0.63964	0.884471
rs2055127	ENSG00000116957	0.0123528	0.0263985	0.639865	0.884659
rs11075255	ENSG00000157045	0.0124323	0.0265855	0.640081	0.884863
rs7601849	ENSG00000186132	0.0126085	0.0269713	0.640193	0.884925
rs72817294	ENSG00000197451	0.0137474	0.029448	0.640652	0.885371
rs863344	ENSG00000163554	-0.0143739	0.0307879	0.640628	0.885371
rs535752	ENSG00000087365	-0.0131959	0.0282731	0.640727	0.88538
rs2074984	ENSG00000255474	-0.012672	0.0271634	0.640885	0.885411
rs1731012	ENSG00000067365	-0.0188725	0.0404508	0.640852	0.885411
rs10418205	ENSG00000087903	0.0125589	0.0269432	0.641159	0.885507
rs231556	ENSG00000240864	-0.0895356	0.191656	0.641138	0.885507
rs1186452	ENSG00000270009	0.0128093	0.0274701	0.641036	0.885507
rs12949115	ENSG00000229980	-0.0138323	0.029682	0.641239	0.885524
rs2373567	ENSG00000120860	0.015097	0.0324143	0.641428	0.885691
rs2242565	ENSG00000206013	-0.0144905	0.0311206	0.641518	0.885721
rs153311	ENSG00000181104	0.0139723	0.0300197	0.641654	0.88576
rs4128315	ENSG00000180423	0.0225039	0.0484115	0.642076	0.88576
rs6499118	ENSG00000205250	0.0229327	0.0493144	0.641944	0.88576
rs10771578	ENSG00000133687	-0.0127046	0.0273156	0.641893	0.88576
rs59067009	ENSG00000263368	0.0137467	0.0295581	0.641914	0.88576
rs3198697	ENSG00000183458	0.0121229	0.0260543	0.641755	0.88576
rs2854184	ENSG00000007312	0.0131631	0.0283184	0.642091	0.88576
rs2070074	ENSG00000137070	0.0205978	0.0442966	0.641968	0.88576
rs35947	ENSG00000185305	0.0128094	0.0275728	0.642277	0.885923
rs2342857	ENSG00000120253	-0.0124553	0.0268173	0.642359	0.885942
rs1389308	ENSG00000175857	0.0123721	0.026646	0.642458	0.885985
rs28609768	ENSG00000121481	0.0134226	0.0289393	0.642812	0.886379
rs1575013	ENSG00000214194	0.0149167	0.0321735	0.642945	0.886469
rs9999793	ENSG00000180346	0.0203358	0.0439091	0.643302	0.886679
rs6519258	ENSG00000211651	0.0180593	0.0389793	0.64318	0.886679
rs2883272	ENSG00000179051	0.0146135	0.0315508	0.643276	0.886679
rs56216811	ENSG00000128596	0.0161027	0.0347839	0.643445	0.886696
rs8058928	ENSG00000156860	-0.0138274	0.0298695	0.643451	0.886696
rs193110643	ENSG00000168090	0.0257548	0.0556568	0.643583	0.886756
rs3115376	ENSG00000238062	0.0142486	0.0307961	0.643631	0.886756
rs2402189	ENSG00000100600	0.0122025	0.0263898	0.643832	0.886884
rs8136533	ENSG00000093072	-0.0125887	0.0272273	0.64386	0.886884
rs8105856	ENSG00000070404	-0.0168221	0.0363979	0.643997	0.886979
rs11038350	ENSG00000019485	0.0132711	0.0287708	0.644638	0.887592
rs73027359	ENSG00000124302	-0.0137067	0.0297114	0.644598	0.887592
rs2274748	ENSG00000119421	0.0124542	0.0270003	0.644647	0.887592
rs58765732	ENSG00000100106	0.0127542	0.027664	0.644804	0.88762
rs73593021	ENSG00000164674	-0.0214784	0.0465774	0.644737	0.88762
rs1857930	ENSG00000174021	0.0136753	0.0296701	0.644897	0.887655
rs57412007	ENSG00000148488	0.0178064	0.0386426	0.644978	0.887672
rs10488773	ENSG00000255263	-0.0146047	0.0317114	0.645157	0.88773
rs6509728	ENSG00000197937	0.0130387	0.0283056	0.645092	0.88773
rs12363226	ENSG00000166788	-0.0140098	0.0304558	0.645548	0.887795
rs66868086	ENSG00000196812	0.0194786	0.0424261	0.646182	0.887795
rs1832777	ENSG00000203799	0.0115877	0.0252424	0.646227	0.887795
rs6993302	ENSG00000158941	0.0124106	0.0270002	0.645803	0.887795
rs231478	ENSG00000108852	-0.0130372	0.0283401	0.645531	0.887795
rs11614136	ENSG00000261308	0.0123978	0.0269741	0.645825	0.887795
rs10149418	ENSG00000211794	0.0119432	0.0260026	0.646048	0.887795
rs2721367	ENSG00000071243	-0.013356	0.0290417	0.64563	0.887795
rs783621	ENSG00000127124	0.0122798	0.0266883	0.645464	0.887795
rs1140711	ENSG00000148943	0.0124194	0.0270123	0.645716	0.887795
rs2520151	ENSG00000264176	0.012151	0.0264332	0.645776	0.887795
rs12506372	ENSG00000250893	0.0129629	0.028213	0.645934	0.887795
rs7248158	ENSG00000127666	0.0125598	0.0273082	0.645603	0.887795
rs3793769	ENSG00000099194	0.0146062	0.0317993	0.646034	0.887795
rs11033637	ENSG00000135362	0.0120769	0.026303	0.646163	0.887795
rs12943365	ENSG00000196712	0.0120483	0.0262519	0.646305	0.887808
rs3110081	ENSG00000140264	-0.0151754	0.033097	0.646618	0.888051
rs6060588	ENSG00000088340	0.0197934	0.0431605	0.646556	0.888051
rs13023194	ENSG00000119760	-0.0169556	0.0369875	0.646689	0.888054
rs2252739	ENSG00000121933	-0.0162683	0.0355	0.646799	0.888099
rs7350559	ENSG00000139173	-0.0224093	0.0489392	0.647057	0.888099
rs1031389	ENSG00000232578	-0.0121689	0.0265814	0.647131	0.888099
rs56084453	ENSG00000186448	-0.0151091	0.0329905	0.646999	0.888099
rs5743604	ENSG00000174125	0.013519	0.0295263	0.647084	0.888099
rs11576652	ENSG00000143751	0.0169736	0.0370642	0.647022	0.888099
rs80094684	ENSG00000114378	-0.0195545	0.0427497	0.647405	0.888287
rs11852964	ENSG00000259641	-0.0150265	0.0328503	0.647402	0.888287
rs12951632	ENSG00000131470	-0.0132892	0.0290648	0.647541	0.88838
rs72697241	ENSG00000137038	-0.0127832	0.0280498	0.648615	0.888591
rs1051149	ENSG00000265752	0.0128254	0.0280791	0.647876	0.888591
rs683515	ENSG00000266389	0.0123832	0.0271754	0.648656	0.888591
rs10915961	ENSG00000185155	0.0127757	0.0279892	0.648101	0.888591
rs12681987	ENSG00000104643	0.0121694	0.0266622	0.648115	0.888591
rs17212192	ENSG00000163743	0.0146771	0.0322087	0.64865	0.888591
rs73210921	ENSG00000128512	-0.0123102	0.0269989	0.648459	0.888591
rs12731309	ENSG00000149527	-0.0161805	0.0354523	0.648135	0.888591
rs1900664	ENSG00000174718	-0.012806	0.0281087	0.648719	0.888591
rs1618339	ENSG00000136243	-0.0121081	0.0265538	0.648436	0.888591
rs6572313	ENSG00000211813	0.0150221	0.0329667	0.648657	0.888591
rs71413981	ENSG00000215277	-0.017032	0.0372998	0.647975	0.888591
rs12525110	ENSG00000234147	0.0139597	0.030616	0.648451	0.888591
rs7819756	ENSG00000120903	0.0116818	0.0256408	0.648716	0.888591
rs11821656	ENSG00000132256	-0.01856	0.0406734	0.648196	0.888591
rs2232903	ENSG00000100314	0.0238688	0.0524169	0.648881	0.888719
rs28448728	ENSG00000138642	0.0301814	0.0663908	0.649429	0.889282
rs1904828	ENSG00000104412	-0.0119866	0.0263667	0.649422	0.889282
rs7787925	ENSG00000105875	0.0127262	0.0280109	0.649626	0.889458
rs59692383	ENSG00000108557	0.0229382	0.0505097	0.649766	0.889557
rs6567225	ENSG00000267279	0.0130186	0.0286734	0.64984	0.889564
rs58451591	ENSG00000131558	0.0175065	0.0385891	0.650105	0.889772
rs2036637	ENSG00000163877	-0.0173979	0.0383607	0.650197	0.889772
rs2510906	ENSG00000196954	0.01204	0.0265448	0.65017	0.889772
rs112736165	ENSG00000139890	-0.0158381	0.0349532	0.650494	0.889804
rs9783154	ENSG00000150867	0.0125734	0.0277464	0.650471	0.889804
rs9898547	ENSG00000108344	-0.0118096	0.0260545	0.650391	0.889804
rs171909	ENSG00000151929	0.0126636	0.027943	0.650441	0.889804
rs67818673	ENSG00000249863	0.0121357	0.0267932	0.650626	0.889891
rs10898903	ENSG00000256347	0.0132458	0.0292645	0.650854	0.890109
rs80027302	ENSG00000171943	0.0160489	0.0354805	0.651077	0.890121
rs1334459	ENSG00000166024	0.0118618	0.0262559	0.651463	0.890121
rs1264890	ENSG00000233337	0.0123318	0.0272951	0.651451	0.890121
rs2584996	ENSG00000112159	-0.0154128	0.0340947	0.65126	0.890121
rs8123274	ENSG00000125775	0.0171708	0.0379529	0.650998	0.890121
rs1183195	ENSG00000260193	0.0138107	0.0305312	0.651052	0.890121
rs210239	ENSG00000234420	0.0143207	0.0316896	0.65137	0.890121
rs7118567	ENSG00000062282	-0.0183388	0.0405946	0.651479	0.890121
rs11906375	ENSG00000101189	-0.024886	0.0550348	0.651186	0.890121
rs79451787	ENSG00000233355	0.0219734	0.0486647	0.651644	0.890254
rs7388446	ENSG00000185000	-0.0122046	0.027042	0.651792	0.890299
rs11789074	ENSG00000147912	0.020926	0.0463693	0.651814	0.890299
rs9906851	ENSG00000070731	-0.0144388	0.0320016	0.651886	0.890304
rs136595	ENSG00000077935	0.0119437	0.0264812	0.652004	0.890367
rs7654356	ENSG00000047365	0.012167	0.0269886	0.652153	0.890367
rs12782078	ENSG00000213341	-0.0121178	0.0268839	0.652205	0.890367
rs10881994	ENSG00000174721	-0.0229472	0.0509007	0.652151	0.890367
rs4683222	ENSG00000223552	0.0124655	0.0276653	0.652325	0.890436
rs6542573	ENSG00000227788	0.0119669	0.0265986	0.652809	0.890709
rs4968775	ENSG00000008283	-0.0119508	0.0265537	0.6527	0.890709
rs17280920	ENSG00000242607	-0.0181218	0.0402731	0.652764	0.890709
rs79482739	ENSG00000152217	-0.0199604	0.04435	0.652697	0.890709
rs9521906	ENSG00000153487	-0.015321	0.0340596	0.652867	0.890709
rs12423652	ENSG00000213049	0.0128941	0.0286719	0.652952	0.890731
rs7173363	ENSG00000137819	0.0156493	0.0348189	0.653142	0.890897
rs8005422	ENSG00000257621	-0.0121986	0.0271496	0.653241	0.890926
rs12737	ENSG00000167981	0.0156256	0.0347905	0.653368	0.890926
rs2281525	ENSG00000122483	0.0129675	0.0288702	0.653346	0.890926
rs176778	ENSG00000100591	0.0119847	0.0266994	0.653554	0.891086
rs72747714	ENSG00000136943	0.0238248	0.0530894	0.653633	0.8911
rs79011	ENSG00000100412	-0.0148303	0.0330643	0.653804	0.891148
rs3886744	ENSG00000084234	-0.0271005	0.0604208	0.653805	0.891148
rs2875990	ENSG00000225831	0.0123527	0.0275546	0.653969	0.891185
rs56104517	ENSG00000249249	0.0123832	0.0276179	0.653914	0.891185
rs75682973	ENSG00000105926	-0.0221213	0.0493622	0.654084	0.891247
rs10484906	ENSG00000081087	0.014185	0.0316769	0.654328	0.891486
rs80222081	ENSG00000180543	-0.0256802	0.0573933	0.654588	0.891748
rs72843611	ENSG00000124635	-0.0183826	0.0410935	0.654665	0.891759
rs13100173	ENSG00000243477	-0.0118673	0.026544	0.654852	0.891768
rs4796097	ENSG00000267369	-0.0124893	0.0279538	0.655063	0.891768
rs12905203	ENSG00000104047	-0.0120113	0.0268911	0.655151	0.891768
rs1577544	ENSG00000117090	0.0117503	0.0263017	0.655088	0.891768
rs61987081	ENSG00000133961	0.0133928	0.0299647	0.654944	0.891768
rs6674032	ENSG00000134248	-0.0119987	0.0268312	0.654768	0.891768
rs7524403	ENSG00000117592	0.0139968	0.0313245	0.655028	0.891768
rs3921767	ENSG00000168386	0.0227097	0.0508756	0.655358	0.891862
rs4908384	ENSG00000158156	-0.0126141	0.0282531	0.655292	0.891862
rs1291114	ENSG00000149636	-0.0203092	0.0455303	0.655589	0.89188
rs9380500	ENSG00000065029	-0.0153508	0.0344134	0.655578	0.89188
rs3764417	ENSG00000126653	-0.0116956	0.0262167	0.655549	0.89188
rs10169390	ENSG00000138050	-0.0117251	0.0262907	0.655645	0.89188
rs4742965	ENSG00000081377	-0.0130581	0.029288	0.655737	0.891913
rs35675666	ENSG00000116288	0.0151783	0.0340639	0.655932	0.892084
rs17776826	ENSG00000136997	0.0139934	0.0314449	0.656342	0.892446
rs9813487	ENSG00000144744	0.0148773	0.0334835	0.656846	0.892446
rs10823977	ENSG00000138286	-0.0250122	0.0562731	0.656729	0.892446
rs4803689	ENSG00000269653	-0.014104	0.0316949	0.656359	0.892446
rs74197901	ENSG00000141076	0.0234389	0.0527589	0.656884	0.892446
rs78665953	ENSG00000221823	0.0223565	0.0502849	0.656645	0.892446
rs1060586	ENSG00000119446	0.0116918	0.0263154	0.656863	0.892446
rs9793102	ENSG00000196418	-0.0129934	0.0292409	0.656818	0.892446
rs34749244	ENSG00000228541	0.0120668	0.0271314	0.65653	0.892446
rs4753481	ENSG00000166012	0.0192285	0.0432708	0.656804	0.892446
rs250425	ENSG00000243056	0.0138707	0.0312334	0.657003	0.892515
rs6899468	ENSG00000250903	-0.0147859	0.0333286	0.657337	0.892527
rs4938316	ENSG00000160584	-0.0150872	0.0339865	0.657135	0.892527
rs7764633	ENSG00000111802	0.0129913	0.0292846	0.65735	0.892527
rs929533	ENSG00000114779	-0.0160389	0.0361629	0.657424	0.892527
rs72768761	ENSG00000103355	-0.0273718	0.0616842	0.657263	0.892527
rs8121	ENSG00000187688	0.0118918	0.0268113	0.657409	0.892527
rs113442893	ENSG00000205045	-0.0147085	0.0332226	0.657997	0.892696
rs1637530	ENSG00000106605	0.013561	0.0306249	0.657937	0.892696
rs11127158	ENSG00000075426	-0.0135861	0.030695	0.658075	0.892696
rs56372821	ENSG00000234770	-0.0159721	0.0360495	0.657755	0.892696
rs7619210	ENSG00000241155	0.011822	0.0267111	0.658098	0.892696
rs4547336	ENSG00000245888	-0.0118661	0.02681	0.658087	0.892696
rs10861152	ENSG00000139372	-0.0117068	0.0264189	0.65771	0.892696
rs2280198	ENSG00000103569	-0.011717	0.0264736	0.658094	0.892696
rs6878173	ENSG00000113732	-0.0135838	0.0306984	0.658167	0.892697
rs3096167	ENSG00000247121	0.0115823	0.0261972	0.658435	0.892822
rs11121022	ENSG00000269925	0.0116622	0.0263765	0.658419	0.892822
rs77541611	ENSG00000049247	-0.025225	0.0570676	0.658508	0.892822
rs273665	ENSG00000269681	0.0137593	0.0311308	0.658533	0.892822
rs2263333	ENSG00000218809	-0.0191415	0.0433333	0.658721	0.892931
rs7527826	ENSG00000162745	-0.0128413	0.0290737	0.658751	0.892931
rs75472467	ENSG00000258959	0.0229815	0.0520486	0.658856	0.89298
rs16823443	ENSG00000181722	-0.0194915	0.0441549	0.65893	0.892988
rs789251	ENSG00000231305	0.0150604	0.034129	0.659043	0.893048
rs77423258	ENSG00000124299	0.0149829	0.0339918	0.659405	0.893352
rs2716006	ENSG00000164109	0.0245675	0.0557312	0.659375	0.893352
rs251636	ENSG00000113456	-0.0132877	0.0301745	0.659706	0.893388
rs67167203	ENSG00000067715	-0.0125698	0.0285427	0.659691	0.893388
rs72721009	ENSG00000137942	-0.0230013	0.0522168	0.659611	0.893388
rs1633280	ENSG00000163564	0.014558	0.0330476	0.659595	0.893388
rs10107388	ENSG00000178209	-0.0124528	0.0283025	0.659976	0.89365
rs7578199	ENSG00000006607	0.0139055	0.0316102	0.660037	0.89365
rs59163347	ENSG00000168495	0.0117593	0.0267998	0.660852	0.893804
rs77946427	ENSG00000108622	-0.0128253	0.0292507	0.661084	0.893804
rs28787953	ENSG00000259268	-0.0119052	0.0271085	0.660571	0.893804
rs7608692	ENSG00000115993	0.0144767	0.0329665	0.660597	0.893804
rs6053130	ENSG00000132646	-0.0201808	0.0460243	0.661069	0.893804
rs651774	ENSG00000105514	-0.0158415	0.0360701	0.660558	0.893804
rs298603	ENSG00000253720	0.0139445	0.0317355	0.660406	0.893804
rs5997802	ENSG00000235989	-0.0129412	0.0295068	0.660996	0.893804
rs1927011	ENSG00000134900	0.0113825	0.0259081	0.660447	0.893804
rs55776099	ENSG00000196917	0.0117736	0.0268152	0.660647	0.893804
rs11954025	ENSG00000150756	0.0118778	0.0270841	0.661018	0.893804
rs7946327	ENSG00000133816	-0.0119959	0.0272954	0.660343	0.893804
rs1055106	ENSG00000253831	0.0124909	0.0284906	0.661113	0.893804
rs17815893	ENSG00000259772	0.0123987	0.0282731	0.661031	0.893804
rs7526739	ENSG00000054118	-0.0183511	0.0418814	0.661296	0.893959
rs12369480	ENSG00000136040	-0.0188164	0.0429614	0.66143	0.894048
rs1449506	ENSG00000102780	-0.0152015	0.034718	0.661522	0.894078
rs940656	ENSG00000143842	-0.0122343	0.0279902	0.662076	0.894278
rs9845460	ENSG00000239213	-0.0140272	0.0321133	0.662286	0.894278
rs267758	ENSG00000164187	0.0113778	0.0260152	0.661889	0.894278
rs4711078	ENSG00000168405	0.0139963	0.0320244	0.662106	0.894278
rs17041053	ENSG00000204745	0.0133999	0.0306816	0.662342	0.894278
rs17109597	ENSG00000119943	-0.0128497	0.0293802	0.661882	0.894278
rs10122517	ENSG00000165244	0.0138944	0.031781	0.662006	0.894278
rs1965760	ENSG00000268583	0.0116292	0.0266293	0.662357	0.894278
rs76399673	ENSG00000116954	0.0251196	0.0574882	0.662178	0.894278
rs74644072	ENSG00000184956	-0.0187185	0.0428297	0.662111	0.894278
rs41525648	ENSG00000234290	0.0113571	0.0260675	0.663102	0.894555
rs142082804	ENSG00000120137	-0.0149046	0.0342935	0.663871	0.894555
rs579689	ENSG00000196449	-0.0162524	0.0374034	0.663945	0.894555
rs13096551	ENSG00000134072	-0.0128372	0.029536	0.663862	0.894555
rs6922048	ENSG00000095951	0.0133951	0.0307631	0.663283	0.894555
rs2970332	ENSG00000133818	0.0132899	0.0305678	0.663763	0.894555
rs4617425	ENSG00000233184	-0.0141062	0.0323468	0.662802	0.894555
rs3783345	ENSG00000258581	0.0139945	0.0322132	0.664006	0.894555
rs181195	ENSG00000198156	-0.011747	0.0269759	0.663257	0.894555
rs2304240	ENSG00000076662	0.0150267	0.0345438	0.663591	0.894555
rs2151693	ENSG00000135801	-0.0121615	0.027992	0.663983	0.894555
rs11652381	ENSG00000179604	-0.0118399	0.0272315	0.66375	0.894555
rs73230134	ENSG00000173588	-0.0149898	0.0344288	0.663315	0.894555
rs7624932	ENSG00000163827	-0.0205303	0.0471156	0.663055	0.894555
rs857249	ENSG00000215251	-0.0114711	0.0263629	0.663507	0.894555
rs7253075	ENSG00000267243	0.0117604	0.0270687	0.663983	0.894555
rs4545141	ENSG00000172167	-0.0124971	0.0287298	0.663603	0.894555
rs469522	ENSG00000197948	0.0121039	0.0277956	0.663259	0.894555
rs6020180	ENSG00000124216	0.0121554	0.0279141	0.663261	0.894555
rs73350106	ENSG00000138829	-0.0211467	0.0486265	0.663681	0.894555
rs8019750	ENSG00000258289	0.0135646	0.0312119	0.663887	0.894555
rs45491295	ENSG00000177191	-0.0176467	0.0406562	0.664286	0.89484
rs2460558	ENSG00000230555	-0.0187245	0.0431524	0.664383	0.894877
rs2319913	ENSG00000181381	-0.0123752	0.0285266	0.664455	0.894882
rs9423023	ENSG00000175029	-0.0130876	0.0301758	0.664528	0.894887
rs36053597	ENSG00000154146	-0.0148347	0.0342386	0.664846	0.894948
rs12386039	ENSG00000260778	-0.0115935	0.026743	0.664671	0.894948
rs35881785	ENSG00000151445	0.0115933	0.0267555	0.664826	0.894948
rs72860383	ENSG00000267342	0.0238069	0.0549467	0.664848	0.894948
rs10778530	ENSG00000008405	0.0113811	0.0262901	0.665116	0.894996
rs12678864	ENSG00000241511	-0.0245822	0.0567996	0.6652	0.894996
rs10983313	ENSG00000148219	0.0196402	0.0453957	0.665305	0.894996
rs938952	ENSG00000246922	-0.0140603	0.032519	0.665503	0.894996
rs56707870	ENSG00000181220	-0.013226	0.0305837	0.665445	0.894996
rs8048541	ENSG00000103381	-0.0151309	0.0349949	0.6655	0.894996
rs11990963	ENSG00000246430	0.0124423	0.0287729	0.66546	0.894996
rs2446649	ENSG00000146122	0.0135366	0.0312729	0.665152	0.894996
rs7899808	ENSG00000155629	0.0222511	0.0514439	0.665388	0.894996
rs4821777	ENSG00000198792	0.0115674	0.026767	0.665664	0.895027
rs2326660	ENSG00000171984	-0.0165382	0.0382684	0.665654	0.895027
rs4939384	ENSG00000156738	-0.0112786	0.0261048	0.665736	0.895032
rs879780	ENSG00000149418	0.0192979	0.0446765	0.665811	0.89504
rs57057378	ENSG00000086475	-0.0126763	0.029388	0.66625	0.895053
rs10048377	ENSG00000118276	0.0114736	0.0265936	0.66618	0.895053
rs113838111	ENSG00000196504	0.0222266	0.0514818	0.665965	0.895053
rs12578859	ENSG00000135426	-0.0146311	0.0339223	0.666274	0.895053
rs6517157	ENSG00000159110	-0.022539	0.0522442	0.666197	0.895053
rs62456184	ENSG00000122512	0.0133703	0.0310019	0.666302	0.895053
rs17675223	ENSG00000126775	0.0121935	0.0282593	0.666145	0.895053
rs55680037	ENSG00000170275	-0.0143507	0.0333104	0.666633	0.895181
rs62010018	ENSG00000261597	0.0116111	0.0269764	0.666924	0.895181
rs2272804	ENSG00000128408	0.0118767	0.0275938	0.666928	0.895181
rs9607532	ENSG00000213923	0.0115876	0.0269091	0.666777	0.895181
rs7503199	ENSG00000269928	-0.0124431	0.0289181	0.667017	0.895181
rs11649560	ENSG00000157349	0.0172183	0.0400131	0.666998	0.895181
rs1807090	ENSG00000159399	-0.0152466	0.0353834	0.666575	0.895181
rs55830098	ENSG00000256271	0.017372	0.0403614	0.666928	0.895181
rs35206652	ENSG00000112293	0.0183906	0.0427327	0.666963	0.895181
rs72833202	ENSG00000129219	0.0172156	0.0400727	0.667512	0.895476
rs4490572	ENSG00000173210	0.0111954	0.0260483	0.667378	0.895476
rs7513627	ENSG00000169991	-0.011337	0.0263851	0.667463	0.895476
rs80075745	ENSG00000107130	-0.0192746	0.044836	0.667306	0.895476
rs176987	ENSG00000184432	0.0114288	0.0266569	0.668147	0.89591
rs13219352	ENSG00000112096	0.0247025	0.057623	0.66818	0.89591
rs1248366	ENSG00000123352	-0.0125184	0.0291817	0.667968	0.89591
rs869738	ENSG00000225889	-0.0163435	0.0381167	0.668119	0.89591
rs405720	ENSG00000253234	-0.0127876	0.0298225	0.668108	0.89591
rs2303754	ENSG00000105171	0.0113221	0.0264364	0.668481	0.896161
rs56951955	ENSG00000159082	0.0133304	0.0311281	0.668504	0.896161
rs6656995	ENSG00000134644	0.0183496	0.0429699	0.669387	0.89642
rs10792088	ENSG00000149136	0.0153961	0.0360308	0.669189	0.89642
rs7527092	ENSG00000066056	-0.0114687	0.0268107	0.668853	0.89642
rs10427515	ENSG00000198862	0.0170501	0.0398877	0.669081	0.89642
rs671275	ENSG00000104388	0.0129787	0.030369	0.669145	0.89642
rs1061399	ENSG00000124006	-0.0116272	0.0271876	0.668927	0.89642
rs9960464	ENSG00000141469	-0.0109043	0.0255247	0.669261	0.89642
rs4574534	ENSG00000251330	-0.0132329	0.0309723	0.669229	0.89642
rs299874	ENSG00000162390	-0.0132667	0.0310658	0.669374	0.89642
rs11982344	ENSG00000048405	-0.0166915	0.0390394	0.669006	0.89642
rs3792689	ENSG00000251455	0.0176117	0.041269	0.66959	0.8966
rs10899839	ENSG00000236114	0.0123651	0.0290043	0.669908	0.896619
rs2526381	ENSG00000005379	-0.0157023	0.0368372	0.669949	0.896619
rs8183571	ENSG00000125843	0.011518	0.0270129	0.669856	0.896619
rs4939490	ENSG00000110448	-0.0114291	0.0267991	0.669794	0.896619
rs13012793	ENSG00000196975	-0.0125343	0.029384	0.669726	0.896619
rs4354774	ENSG00000139160	-0.0227809	0.0534954	0.67025	0.89693
rs4782247	ENSG00000103540	-0.0159813	0.0375428	0.670371	0.897
rs10792325	ENSG00000167996	0.0111919	0.0263048	0.670526	0.897114
rs698867	ENSG00000080947	-0.0113287	0.0266518	0.670822	0.89713
rs17797119	ENSG00000146021	-0.0115448	0.0271669	0.670897	0.89713
rs2245122	ENSG00000224805	-0.0117838	0.0277258	0.670859	0.89713
rs3739064	ENSG00000186235	0.0135067	0.0317539	0.670608	0.89713
rs62427191	ENSG00000152818	0.0234566	0.0552067	0.670951	0.89713
rs3812637	ENSG00000166507	-0.0119856	0.028204	0.670896	0.89713
rs10892310	ENSG00000160683	0.0118723	0.0279881	0.671456	0.89724
rs10170771	ENSG00000118961	-0.0129132	0.0304385	0.671422	0.89724
rs17271845	ENSG00000144524	-0.0129794	0.0306039	0.671516	0.89724
rs35993679	ENSG00000224051	0.0238715	0.0562445	0.671287	0.89724
rs807029	ENSG00000107815	-0.0124149	0.0292647	0.67143	0.89724
rs12799526	ENSG00000152558	-0.0212292	0.0499981	0.671159	0.89724
rs4695338	ENSG00000074966	-0.0146272	0.03448	0.671435	0.89724
rs3820571	ENSG00000116984	0.0118099	0.0278856	0.671952	0.897412
rs7342847	ENSG00000154229	0.0120136	0.0283992	0.672308	0.897412
rs11846492	ENSG00000254395	-0.0119769	0.0283448	0.67266	0.897412
rs914215	ENSG00000223768	-0.011615	0.0274317	0.672024	0.897412
rs232184	ENSG00000243466	0.0204275	0.0483473	0.672679	0.897412
rs12445064	ENSG00000260592	-0.0121068	0.0286201	0.672315	0.897412
rs2279158	ENSG00000116001	-0.0254437	0.0601981	0.672569	0.897412
rs4670687	ENSG00000115828	-0.0116354	0.0274875	0.67211	0.897412
rs113919457	ENSG00000142082	0.0129724	0.0306344	0.671991	0.897412
rs12023488	ENSG00000065600	0.0114971	0.027191	0.672453	0.897412
rs74961332	ENSG00000182586	-0.0173376	0.0409407	0.671976	0.897412
rs11064444	ENSG00000111676	-0.0123419	0.0292088	0.672661	0.897412
rs72778735	ENSG00000102934	0.0226675	0.053558	0.672156	0.897412
rs56985872	ENSG00000160298	0.0171426	0.0405529	0.67253	0.897412
rs4535645	ENSG00000127364	0.0110866	0.0261882	0.672076	0.897412
rs41280225	ENSG00000136868	-0.0164037	0.0388485	0.672875	0.89758
rs6495442	ENSG00000259287	0.0144599	0.0342548	0.672963	0.897606
rs12403104	ENSG00000238042	-0.0114272	0.0271865	0.674279	0.897796
rs12592283	ENSG00000166949	0.0174046	0.0412797	0.673329	0.897796
rs2044791	ENSG00000135720	0.0113004	0.0268136	0.673461	0.897796
rs11778844	ENSG00000120910	-0.0110118	0.0261483	0.673692	0.897796
rs9917224	ENSG00000115539	0.0121791	0.0288945	0.673419	0.897796
rs11217175	ENSG00000248712	-0.0155968	0.0370287	0.673633	0.897796
rs62119704	ENSG00000167476	0.0123992	0.029477	0.674049	0.897796
rs9371371	ENSG00000029639	-0.011003	0.0261598	0.674072	0.897796
rs4898519	ENSG00000135451	-0.015471	0.0366975	0.67336	0.897796
rs72950081	ENSG00000117010	-0.014481	0.0343641	0.673495	0.897796
rs1473901	ENSG00000127838	0.0112505	0.0267372	0.673945	0.897796
rs11550347	ENSG00000223549	-0.0121629	0.02891	0.673996	0.897796
rs146626337	ENSG00000263563	0.033965	0.0807937	0.674248	0.897796
rs6560900	ENSG00000177084	0.0113072	0.0268939	0.674197	0.897796
rs1000815	ENSG00000128203	-0.0114188	0.0271367	0.673941	0.897796
rs17542254	ENSG00000048028	0.0125939	0.0299025	0.673665	0.897796
rs11645448	ENSG00000083799	0.0120215	0.0285879	0.674145	0.897796
rs2539336	ENSG00000170667	0.0158822	0.0378426	0.674742	0.898321
rs2066849	ENSG00000261685	-0.011636	0.0277484	0.675	0.89844
rs11225652	ENSG00000187240	-0.0117353	0.027989	0.675038	0.89844
rs3752496	ENSG00000161996	0.0174853	0.0416901	0.674946	0.89844
rs7952204	ENSG00000165923	-0.0153446	0.0366057	0.675111	0.898444
rs7194170	ENSG00000140632	-0.0247549	0.0590915	0.675302	0.898502
rs1011212	ENSG00000160949	0.0112889	0.0269983	0.67588	0.898502
rs1203632	ENSG00000116731	0.0127811	0.0305637	0.675847	0.898502
rs1310538	ENSG00000148331	0.0120022	0.0287328	0.676184	0.898502
rs2412752	ENSG00000166947	0.0164792	0.0393876	0.675695	0.898502
rs432157	ENSG00000211513	-0.0169664	0.0405111	0.675387	0.898502
rs1772179	ENSG00000107854	-0.0110505	0.0264453	0.676078	0.898502
rs8043506	ENSG00000166803	-0.0163919	0.0392281	0.676079	0.898502
rs12190337	ENSG00000013392	0.0131235	0.0313882	0.675903	0.898502
rs3131972	ENSG00000230092	-0.0154535	0.0369456	0.675774	0.898502
rs908839	ENSG00000176919	0.0109058	0.0260564	0.675578	0.898502
rs7532448	ENSG00000118217	-0.0162524	0.03884	0.675653	0.898502
rs7296859	ENSG00000089693	-0.0119118	0.0285169	0.67619	0.898502
rs3743590	ENSG00000263307	-0.0110956	0.026549	0.67603	0.898502
rs907612	ENSG00000214026	-0.0117287	0.0280072	0.675412	0.898502
rs4640749	ENSG00000164258	0.011119	0.0266318	0.676338	0.898515
rs762679	ENSG00000104738	0.0310313	0.0742906	0.676289	0.898515
rs71366571	ENSG00000262692	-0.0246943	0.0591753	0.676484	0.898617
rs12325430	ENSG00000167261	-0.011429	0.0274011	0.676636	0.898727
rs11059507	ENSG00000256249	-0.0109672	0.0263012	0.676719	0.898746
rs881758	ENSG00000076356	0.0127016	0.0304694	0.676808	0.898773
rs4623882	ENSG00000166833	-0.0112249	0.0269402	0.676958	0.89888
rs8396	ENSG00000171497	0.011989	0.0288073	0.677309	0.899254
rs7954600	ENSG00000088992	-0.0159618	0.0383836	0.677552	0.899458
rs11211066	ENSG00000126088	0.0128334	0.0308658	0.677601	0.899458
rs13335181	ENSG00000007520	0.0225784	0.0544245	0.678277	0.899473
rs7555732	ENSG00000134243	-0.0133829	0.0322452	0.678147	0.899473
rs8084598	ENSG00000266312	-0.0110811	0.0266823	0.677955	0.899473
rs2303885	ENSG00000231964	0.0141	0.0339893	0.678293	0.899473
rs12052278	ENSG00000068697	-0.015237	0.0366899	0.677958	0.899473
rs862809	ENSG00000108389	-0.0122595	0.0295131	0.677885	0.899473
rs6058399	ENSG00000149531	-0.0125563	0.0302199	0.677808	0.899473
rs5746737	ENSG00000100084	0.0130199	0.0313327	0.67778	0.899473
rs12216492	ENSG00000118496	-0.0159469	0.0384228	0.678146	0.899473
rs9971286	ENSG00000156042	0.0222622	0.053667	0.678304	0.899473
rs7146599	ENSG00000100889	-0.0117379	0.028331	0.678677	0.89966
rs1107204	ENSG00000241238	-0.010864	0.0262083	0.67852	0.89966
rs2857	ENSG00000142065	-0.0139065	0.0335704	0.678722	0.89966
rs2472632	ENSG00000109881	-0.0115668	0.0279218	0.678717	0.89966
rs34807589	ENSG00000108784	0.0118986	0.028739	0.678889	0.899711
rs4982864	ENSG00000199804	0.0124971	0.0301857	0.678898	0.899711
rs651774	ENSG00000130167	-0.0149599	0.036163	0.679139	0.899788
rs112682067	ENSG00000189042	0.012857	0.0311329	0.679658	0.899788
rs34755166	ENSG00000267266	0.0153092	0.0370566	0.679542	0.899788
rs4252424	ENSG00000165131	-0.0138732	0.0335792	0.679528	0.899788
rs13402379	ENSG00000183513	0.0129956	0.0314477	0.679457	0.899788
rs16888695	ENSG00000147679	-0.0173731	0.0419962	0.679137	0.899788
rs9493876	ENSG00000220378	-0.0200459	0.0485455	0.679688	0.899788
rs6960865	ENSG00000235475	0.0113038	0.0273634	0.679565	0.899788
rs4992353	ENSG00000103226	0.0160237	0.0388085	0.679717	0.899788
rs6691985	ENSG00000058453	0.0120976	0.029282	0.679532	0.899788
rs4471699	ENSG00000183604	0.011232	0.0271706	0.679351	0.899788
rs2476550	ENSG00000213057	0.0119082	0.0288559	0.679873	0.899904
rs9535784	ENSG00000102796	-0.0149789	0.0363171	0.680043	0.900036
rs10486360	ENSG00000105849	-0.0141821	0.0344433	0.680552	0.900215
rs9358803	ENSG00000260286	0.01071	0.0260144	0.680593	0.900215
rs2276424	ENSG00000167286	0.012088	0.0293405	0.680376	0.900215
rs9643680	ENSG00000104343	0.0133784	0.0324872	0.680512	0.900215
rs7499959	ENSG00000205037	-0.0127484	0.0309549	0.680488	0.900215
rs10424906	ENSG00000105281	0.0121852	0.0295942	0.680559	0.900215
rs4872492	ENSG00000104635	-0.0105005	0.0255153	0.680709	0.900277
rs13002887	ENSG00000169621	0.0203932	0.0496121	0.681064	0.900655
rs35030481	ENSG00000095585	0.0109863	0.02674	0.681207	0.900753
rs10500316	ENSG00000248385	-0.0119046	0.0289927	0.681396	0.900911
rs1056006	ENSG00000155438	0.0216154	0.0526806	0.681609	0.900933
rs74703312	ENSG00000114956	-0.0233465	0.0568971	0.681595	0.900933
rs7677141	ENSG00000197057	-0.0114926	0.0280106	0.681621	0.900933
rs7900119	ENSG00000155254	-0.0118468	0.0289109	0.682007	0.901352
rs9926717	ENSG00000140691	-0.0122519	0.0299372	0.682383	0.901665
rs7250023	ENSG00000167461	-0.0117742	0.0287687	0.682372	0.901665
rs10940291	ENSG00000247796	-0.0113713	0.0278008	0.682548	0.901792
rs2838512	ENSG00000160218	-0.0135875	0.0332318	0.682663	0.901853
rs2900942	ENSG00000119927	0.011054	0.0270522	0.68285	0.902008
rs2042403	ENSG00000181938	0.0111373	0.0272818	0.683134	0.902291
rs1027895	ENSG00000141293	0.0115456	0.0283012	0.683336	0.902467
rs6575164	ENSG00000100814	0.0107075	0.0262643	0.683537	0.902549
rs7682896	ENSG00000163625	-0.0112236	0.0275268	0.6835	0.902549
rs12090597	ENSG00000200674	-0.011474	0.0281535	0.683633	0.902585
rs57751491	ENSG00000162601	0.0156983	0.03853	0.683721	0.902609
rs11203204	ENSG00000160190	-0.0135909	0.033366	0.683797	0.902618
rs481583	ENSG00000183291	-0.0143494	0.0352673	0.684128	0.902963
rs1988638	ENSG00000145708	0.0110189	0.0271068	0.684404	0.903052
rs72774394	ENSG00000176236	-0.021719	0.0534092	0.684292	0.903052
rs10114173	ENSG00000157657	-0.0124008	0.0305006	0.68435	0.903052
rs329642	ENSG00000080854	-0.0105649	0.0260321	0.684888	0.903238
rs672908	ENSG00000110074	-0.0127972	0.0316335	0.685842	0.903238
rs889964	ENSG00000008256	-0.0113299	0.0279987	0.685759	0.903238
rs164417	ENSG00000198574	-0.0111219	0.0274636	0.68553	0.903238
rs80146221	ENSG00000175873	-0.0149983	0.0370682	0.685791	0.903238
rs11895351	ENSG00000152102	0.015683	0.0387349	0.685596	0.903238
rs62122580	ENSG00000123146	-0.0129206	0.0319041	0.685519	0.903238
rs7837469	ENSG00000214803	-0.0107616	0.0265306	0.685045	0.903238
rs380663	ENSG00000235621	-0.0191602	0.0473006	0.685453	0.903238
rs67808744	ENSG00000133895	-0.0180456	0.0444311	0.684664	0.903238
rs3814095	ENSG00000050344	-0.0129205	0.0318773	0.685272	0.903238
rs11610942	ENSG00000121350	0.0108526	0.0268351	0.685933	0.903238
rs12628403	ENSG00000179750	0.021742	0.0537293	0.685758	0.903238
rs33931897	ENSG00000260787	0.010827	0.0267457	0.685645	0.903238
rs6815339	ENSG00000250892	0.010622	0.0262422	0.685678	0.903238
rs4264222	ENSG00000205846	-0.0131935	0.0325419	0.685191	0.903238
rs1981083	ENSG00000122417	-0.0160034	0.0395326	0.685642	0.903238
rs9931755	ENSG00000261270	-0.0113929	0.0281286	0.685487	0.903238
rs11671056	ENSG00000270143	0.0131348	0.0324781	0.685933	0.903238
rs2624598	ENSG00000228252	-0.014882	0.0367009	0.685143	0.903238
rs36088452	ENSG00000029364	0.0131511	0.0325906	0.686593	0.904015
rs7026779	ENSG00000137101	0.0120233	0.0298283	0.686917	0.90435
rs10516140	ENSG00000161013	0.0146914	0.0364597	0.687015	0.904388
rs7418059	ENSG00000177674	-0.0152095	0.0377612	0.687139	0.90446
rs114378220	ENSG00000152495	-0.023452	0.0582468	0.687249	0.904513
rs6586361	ENSG00000258082	0.0104475	0.026	0.687842	0.904815
rs1243451	ENSG00000165795	-0.0111483	0.027748	0.687882	0.904815
rs10780209	ENSG00000213694	-0.0101056	0.0251639	0.688015	0.904815
rs10407016	ENSG00000170949	0.0110579	0.0275372	0.688035	0.904815
rs11790360	ENSG00000177943	0.010615	0.0264153	0.687822	0.904815
rs10183121	ENSG00000144152	-0.0106871	0.0266034	0.687921	0.904815
rs7651558	ENSG00000174500	0.0107783	0.0268351	0.687971	0.904815
rs7280236	ENSG00000237604	-0.0171448	0.042647	0.687701	0.904815
rs7498397	ENSG00000251692	0.0127848	0.031858	0.688225	0.904913
rs80068883	ENSG00000179598	0.016063	0.0400584	0.688457	0.904913
rs15795	ENSG00000229164	-0.0116828	0.029126	0.688368	0.904913
rs62167058	ENSG00000121964	0.0187315	0.0467058	0.68841	0.904913
rs6077841	ENSG00000149346	-0.0175757	0.043819	0.688379	0.904913
rs12941866	ENSG00000184886	-0.0107238	0.0268018	0.689101	0.905307
rs10916199	ENSG00000143740	0.0135911	0.0339918	0.689307	0.905307
rs3786598	ENSG00000267904	0.0174403	0.0436285	0.689373	0.905307
rs874621	ENSG00000186174	0.0135136	0.0338067	0.689383	0.905307
rs582108	ENSG00000149557	-0.0132835	0.0332104	0.6892	0.905307
rs1543680	ENSG00000010704	0.0131298	0.0328335	0.689266	0.905307
rs1859690	ENSG00000106258	0.0213488	0.0533416	0.689018	0.905307
rs35591392	ENSG00000258439	-0.0106576	0.0266488	0.689238	0.905307
rs71304631	ENSG00000174776	-0.0201985	0.0504887	0.689142	0.905307
rs11684827	ENSG00000226125	0.0202289	0.0506508	0.689643	0.905433
rs887061	ENSG00000224287	-0.0104938	0.026286	0.689762	0.905433
rs4399197	ENSG00000126107	-0.0243709	0.0610552	0.689803	0.905433
rs7913363	ENSG00000232470	-0.0213164	0.0534197	0.689897	0.905433
rs6504179	ENSG00000266173	0.0115863	0.0290262	0.689799	0.905433
rs77006337	ENSG00000139651	0.0156886	0.0393131	0.689872	0.905433
rs7972608	ENSG00000050426	-0.0189184	0.047429	0.690012	0.905493
rs1458290	ENSG00000145439	-0.0188055	0.0472189	0.690465	0.905581
rs57783515	ENSG00000128606	0.0196924	0.0494317	0.690382	0.905581
rs28501673	ENSG00000100941	0.0179049	0.0449394	0.690348	0.905581
rs4112199	ENSG00000135763	0.0119546	0.03002	0.690496	0.905581
rs608045	ENSG00000106591	-0.0117714	0.0295424	0.690323	0.905581
rs999691	ENSG00000228137	-0.0111225	0.0279304	0.690497	0.905581
rs7719848	ENSG00000164172	0.011502	0.0288937	0.6906	0.905625
rs16979477	ENSG00000267169	0.0174334	0.0438054	0.690679	0.905638
rs148440547	ENSG00000059915	-0.0204816	0.0514901	0.690823	0.905644
rs12133203	ENSG00000185104	-0.015616	0.0392495	0.690758	0.905644
rs4292926	ENSG00000004487	-0.0141696	0.0356348	0.690928	0.90569
rs11000760	ENSG00000242338	-0.0106057	0.0267682	0.691982	0.905822
rs72793375	ENSG00000156873	-0.0131593	0.0332498	0.692303	0.905822
rs7107356	ENSG00000110536	0.0107222	0.0270479	0.691827	0.905822
rs7978238	ENSG00000061794	-0.0102725	0.0259006	0.691683	0.905822
rs12803718	ENSG00000149182	0.0105651	0.0266656	0.691982	0.905822
rs12439472	ENSG00000174444	-0.0112393	0.0283127	0.69142	0.905822
rs1355642	ENSG00000117461	0.0105724	0.026664	0.691763	0.905822
rs78378102	ENSG00000256590	-0.0169517	0.0427535	0.691767	0.905822
rs3757573	ENSG00000201772	-0.011913	0.0301005	0.692301	0.905822
rs6582394	ENSG00000139168	0.0106899	0.0270148	0.692351	0.905822
rs13037434	ENSG00000125864	0.0119194	0.0301186	0.692318	0.905822
rs7252175	ENSG00000125746	-0.0162374	0.0408939	0.691351	0.905822
rs1862267	ENSG00000011638	0.0108771	0.0274159	0.691585	0.905822
rs10817474	ENSG00000176386	0.0114002	0.0288057	0.692309	0.905822
rs62212082	ENSG00000131067	-0.0121678	0.0307243	0.69211	0.905822
rs6606688	ENSG00000111237	-0.0119503	0.0301482	0.69185	0.905822
rs146970669	ENSG00000064115	-0.0173872	0.0437754	0.691256	0.905822
rs35369518	ENSG00000152683	-0.0153945	0.0387822	0.691436	0.905822
rs59309072	ENSG00000115392	0.0132402	0.0334286	0.69208	0.905822
rs852434	ENSG00000075624	0.0106473	0.0269638	0.692966	0.906534
rs9649911	ENSG00000197265	-0.0106865	0.027091	0.693264	0.906742
rs7225724	ENSG00000153933	-0.015605	0.0395561	0.69324	0.906742
rs3013306	ENSG00000237886	0.0117542	0.0298448	0.693725	0.906769
rs73309722	ENSG00000170545	0.0153349	0.0389061	0.693497	0.906769
rs35902726	ENSG00000155660	-0.0136904	0.0347609	0.693724	0.906769
rs6506742	ENSG00000267655	0.0139231	0.0353661	0.693842	0.906769
rs11848754	ENSG00000211825	-0.0186547	0.0473752	0.693783	0.906769
rs10219716	ENSG00000111300	-0.0191198	0.0485073	0.693489	0.906769
rs2281960	ENSG00000143167	0.0107111	0.0272034	0.6938	0.906769
rs56142307	ENSG00000141378	0.0176966	0.0449105	0.693579	0.906769
rs914994	ENSG00000074800	0.0113535	0.0288587	0.69404	0.906937
rs17716942	ENSG00000115271	-0.0154432	0.0392635	0.694111	0.906938
rs4796704	ENSG00000171401	-0.0178623	0.0454877	0.694581	0.906977
rs35488977	ENSG00000244607	-0.01361	0.0346625	0.694612	0.906977
rs2795070	ENSG00000132716	-0.0106187	0.0270364	0.694529	0.906977
rs6886841	ENSG00000122008	-0.0116576	0.0296965	0.694674	0.906977
rs112384424	ENSG00000146005	0.0218293	0.0556097	0.694685	0.906977
rs6565592	ENSG00000185504	0.0123592	0.0314582	0.69444	0.906977
rs12278912	ENSG00000255045	0.0121842	0.030994	0.694263	0.906977
rs3752954	ENSG00000232450	-0.0119798	0.0305198	0.694698	0.906977
rs1637221	ENSG00000226816	-0.0104217	0.0265749	0.694965	0.907143
rs480211	ENSG00000110583	-0.0102121	0.0260355	0.694912	0.907143
rs17413714	ENSG00000170382	-0.012857	0.0328061	0.695154	0.907298
rs2237268	ENSG00000234263	0.0105344	0.0268934	0.695302	0.907309
rs951514	ENSG00000101425	-0.0106404	0.0271636	0.695296	0.907309
rs6511905	ENSG00000104998	0.0120289	0.0307411	0.695606	0.907446
rs6666325	ENSG00000226862	-0.0104705	0.0267592	0.695615	0.907446
rs4581353	ENSG00000184923	0.0118024	0.0301633	0.695616	0.907446
rs902771	ENSG00000185640	0.0119653	0.0305877	0.695694	0.907457
rs11178930	ENSG00000080371	-0.0147591	0.037859	0.696681	0.908289
rs4632298	ENSG00000171103	-0.0107901	0.0276725	0.696624	0.908289
rs9859117	ENSG00000114626	0.0130285	0.0333987	0.6965	0.908289
rs7708125	ENSG00000249601	0.0105976	0.0271666	0.696492	0.908289
rs5753500	ENSG00000100105	0.0110919	0.0284421	0.696578	0.908289
rs2343813	ENSG00000070614	-0.0182119	0.0467656	0.696987	0.908597
rs11777811	ENSG00000147548	-0.0119232	0.030629	0.697098	0.908651
rs35059014	ENSG00000175048	0.0107545	0.0276361	0.697197	0.908689
rs2296999	ENSG00000088387	0.0131912	0.0339103	0.697303	0.908736
rs12728776	ENSG00000117013	0.0126022	0.0324397	0.697689	0.909148
rs17108108	ENSG00000135643	0.0170215	0.043867	0.698025	0.909429
rs876663	ENSG00000136935	0.0103074	0.0265656	0.698044	0.909429
rs502419	ENSG00000149534	-0.0104643	0.0269995	0.698359	0.909683
rs9616853	ENSG00000100241	-0.0110074	0.0284027	0.698379	0.909683
rs5756534	ENSG00000100385	-0.0165037	0.0426685	0.69894	0.910116
rs746358	ENSG00000164574	-0.0174906	0.0452347	0.699033	0.910116
rs6590128	ENSG00000203306	0.0114285	0.0295574	0.69904	0.910116
rs6474378	ENSG00000104368	-0.0102533	0.0265008	0.698856	0.910116
rs2254177	ENSG00000251179	-0.0112036	0.0289779	0.699061	0.910116
rs254456	ENSG00000248514	0.0116521	0.0301539	0.699213	0.910161
rs2895849	ENSG00000253865	0.0105217	0.0272308	0.699236	0.910161
rs150540855	ENSG00000129353	0.0175597	0.0454618	0.699338	0.910203
rs1026026	ENSG00000164754	0.0101176	0.0262116	0.699526	0.910266
rs9397051	ENSG00000146476	0.0106614	0.0276161	0.699482	0.910266
rs759045	ENSG00000261824	-0.0139107	0.0361008	0.700022	0.910274
rs10779906	ENSG00000226508	-0.0112328	0.0291438	0.699951	0.910274
rs4939490	ENSG00000013725	-0.0103309	0.0268003	0.699911	0.910274
rs2926167	ENSG00000156475	-0.0112242	0.0291251	0.699989	0.910274
rs10779921	ENSG00000218739	-0.0107335	0.0278529	0.699995	0.910274
rs3218667	ENSG00000215067	0.0102946	0.0267124	0.699979	0.910274
rs314157	ENSG00000145936	0.0107931	0.0280085	0.700006	0.910274
rs1802752	ENSG00000103126	0.0134029	0.0348259	0.700374	0.91064
rs72985148	ENSG00000132330	-0.0196646	0.051244	0.701195	0.910995
rs282608	ENSG00000068650	-0.0104865	0.0273135	0.701058	0.910995
rs7851560	ENSG00000197579	0.0118597	0.0309063	0.701207	0.910995
rs4278698	ENSG00000140459	0.0145111	0.0378088	0.701152	0.910995
rs1960346	ENSG00000120925	-0.0124789	0.0324651	0.700726	0.910995
rs17734799	ENSG00000172243	-0.0135582	0.0353197	0.701102	0.910995
rs2256520	ENSG00000260861	0.0133806	0.0348684	0.701195	0.910995
rs4666070	ENSG00000229951	-0.0102527	0.0266998	0.701007	0.910995
rs6753370	ENSG00000259056	0.0144439	0.0376618	0.701365	0.911109
rs36002025	ENSG00000184203	0.0107113	0.0279525	0.701601	0.911325
rs78032212	ENSG00000233058	-0.01928	0.0503525	0.701822	0.911493
rs11640411	ENSG00000103544	-0.0113401	0.0296276	0.70193	0.911493
rs1883595	ENSG00000124701	-0.0124451	0.0325158	0.701941	0.911493
rs9576717	ENSG00000120685	0.0169613	0.0444012	0.702489	0.912113
rs12339823	ENSG00000070214	-0.0161299	0.0422642	0.702753	0.912365
rs4749561	ENSG00000228800	0.0102196	0.0268159	0.703154	0.912777
rs2639735	ENSG00000135655	0.0109113	0.0286364	0.70321	0.912777
rs4798075	ENSG00000265399	0.0132536	0.0348237	0.703534	0.913106
rs330887	ENSG00000174837	-0.0112673	0.0296215	0.703693	0.913131
rs10875385	ENSG00000066827	0.0100929	0.0265289	0.703638	0.913131
rs3742494	ENSG00000157326	0.0136225	0.035834	0.703858	0.913227
rs7971594	ENSG00000211584	-0.0222215	0.0585347	0.704248	0.913227
rs309453	ENSG00000168795	-0.0106678	0.0280853	0.704095	0.913227
rs4646407	ENSG00000265511	-0.0150468	0.0395974	0.703976	0.913227
rs4949006	ENSG00000230869	-0.0102686	0.0270513	0.704271	0.913227
rs1978598	ENSG00000139218	-0.0122693	0.0323285	0.704329	0.913227
rs9980192	ENSG00000156253	0.0112934	0.0297511	0.704274	0.913227
rs11881344	ENSG00000105202	-0.0106528	0.0280473	0.704109	0.913227
rs4678041	ENSG00000206527	0.0160097	0.0422044	0.704465	0.913301
rs8024177	ENSG00000103647	0.0104288	0.0274982	0.704526	0.913301
rs11863726	ENSG00000206177	-0.0163402	0.0431143	0.704717	0.913457
rs12148410	ENSG00000181026	-0.0127834	0.0337725	0.705076	0.913687
rs9842724	ENSG00000163634	0.0123944	0.0327865	0.705434	0.913687
rs10141435	ENSG00000156411	0.02121	0.0560633	0.705218	0.913687
rs2179452	ENSG00000124177	0.0130036	0.0343763	0.705255	0.913687
rs4911980	ENSG00000162482	0.0106598	0.0282426	0.705878	0.913687
rs11587500	ENSG00000185436	0.0102966	0.0272493	0.705557	0.913687
rs235269	ENSG00000184787	-0.0100979	0.0266742	0.705038	0.913687
rs9526465	ENSG00000136156	-0.0112763	0.0298474	0.705608	0.913687
rs10432704	ENSG00000115561	-0.0105147	0.0278336	0.705628	0.913687
rs17320971	ENSG00000033627	0.0183348	0.0485563	0.705756	0.913687
rs10868350	ENSG00000268364	-0.00985047	0.0260835	0.705717	0.913687
rs9526465	ENSG00000139687	0.0113141	0.0299359	0.7055	0.913687
rs77135925	ENSG00000265908	-0.0174734	0.0462787	0.705778	0.913687
rs3852533	ENSG00000170439	-0.0101851	0.0269838	0.705866	0.913687
rs2855039	ENSG00000196565	0.0103334	0.027393	0.706031	0.913767
rs62200202	ENSG00000101343	-0.0110833	0.029386	0.70608	0.913767
rs4609734	ENSG00000136319	0.0127041	0.0337117	0.706316	0.913891
rs2071361	ENSG00000211764	-0.00995936	0.0264282	0.706316	0.913891
rs10734713	ENSG00000226091	-0.0126094	0.0335123	0.706748	0.914039
rs8082996	ENSG00000134758	0.0103881	0.0275945	0.706606	0.914039
rs56036711	ENSG00000140740	0.0130323	0.0346406	0.706784	0.914039
rs12692216	ENSG00000168427	-0.0100931	0.0268171	0.706671	0.914039
rs2838393	ENSG00000215458	0.0115621	0.0307402	0.706852	0.914039
rs28429032	ENSG00000134030	0.0192737	0.0512404	0.706838	0.914039
rs3761949	ENSG00000177614	-0.013001	0.0345866	0.707022	0.914082
rs513359	ENSG00000197345	-0.01083	0.0288117	0.707026	0.914082
rs2277339	ENSG00000198056	-0.0175359	0.0467188	0.707428	0.914511
rs10964500	ENSG00000080503	-0.0117884	0.0314218	0.707563	0.914595
rs1137915	ENSG00000127540	0.0126997	0.0338628	0.707667	0.914638
rs1560731	ENSG00000105197	-0.0105464	0.0281333	0.707782	0.914696
rs10803383	ENSG00000162438	0.0101781	0.0272209	0.708502	0.914943
rs8001069	ENSG00000233672	0.0126564	0.033879	0.708747	0.914943
rs8182200	ENSG00000140995	0.0121079	0.0323875	0.708546	0.914943
rs6548285	ENSG00000235688	0.0101544	0.0271446	0.708368	0.914943
rs2232003	ENSG00000177380	-0.0125631	0.0336216	0.708682	0.914943
rs11907567	ENSG00000215397	-0.0129844	0.0346989	0.708281	0.914943
rs703299	ENSG00000236204	0.00991668	0.0264872	0.708137	0.914943
rs538661	ENSG00000196914	0.00971737	0.0259812	0.70842	0.914943
rs6578152	ENSG00000253210	0.00973007	0.0260327	0.708607	0.914943
rs3850814	ENSG00000177173	0.0158301	0.0422851	0.708159	0.914943
rs4925809	ENSG00000187954	-0.00977986	0.0261784	0.708739	0.914943
rs784575	ENSG00000269961	-0.0100526	0.0269349	0.709014	0.915126
rs777590	ENSG00000173209	0.0103193	0.0276511	0.709029	0.915126
rs4380037	ENSG00000185518	-0.0114642	0.0307505	0.709315	0.915234
rs6702	ENSG00000228663	0.0102028	0.027368	0.709325	0.915234
rs772555	ENSG00000111110	-0.00964797	0.0258698	0.709218	0.915234
rs11244336	ENSG00000126883	0.0165697	0.0444577	0.709394	0.915234
rs916439	ENSG00000117479	0.0201891	0.0542041	0.709573	0.915264
rs916416	ENSG00000103266	0.00955188	0.0256461	0.709585	0.915264
rs9898301	ENSG00000261924	-0.0114628	0.0307815	0.709628	0.915264
rs11217125	ENSG00000118181	0.0114772	0.0310331	0.71153	0.915503
rs1058564	ENSG00000108813	0.0113273	0.0305513	0.710841	0.915503
rs17500199	ENSG00000172878	-0.0105175	0.0283481	0.710654	0.915503
rs7646098	ENSG00000114520	0.0104928	0.0282156	0.710008	0.915503
rs553980	ENSG00000255557	-0.0121475	0.0327586	0.710799	0.915503
rs491937	ENSG00000170145	0.0105898	0.0286338	0.711531	0.915503
rs12654763	ENSG00000082196	0.010434	0.0280621	0.710055	0.915503
rs7001131	ENSG00000147457	0.0102591	0.0275856	0.709993	0.915503
rs9868391	ENSG00000163710	0.00957552	0.0258857	0.711473	0.915503
rs60057661	ENSG00000266124	-0.0154322	0.0416319	0.710901	0.915503
rs4792444	ENSG00000266378	-0.0179106	0.0483948	0.71134	0.915503
rs12633819	ENSG00000144749	-0.0102158	0.0275408	0.710715	0.915503
rs11768025	ENSG00000198420	-0.00962594	0.0259427	0.71063	0.915503
rs10084480	ENSG00000230006	0.0174507	0.0471466	0.711307	0.915503
rs7512775	ENSG00000171793	0.0103641	0.0279155	0.710465	0.915503
rs74233809	ENSG00000213277	-0.0169752	0.045787	0.710856	0.915503
rs11189294	ENSG00000171307	0.0173569	0.0469385	0.711573	0.915503
rs11085182	ENSG00000125726	0.0106423	0.0286567	0.710386	0.915503
rs16829546	ENSG00000066185	-0.0140871	0.0380411	0.711177	0.915503
rs2593200	ENSG00000259556	-0.0101012	0.0272596	0.710995	0.915503
rs34428844	ENSG00000108439	-0.0126575	0.0341301	0.71077	0.915503
rs1256837	ENSG00000140548	0.0140808	0.0379007	0.710278	0.915503
rs1063309	ENSG00000111850	-0.0161852	0.0437364	0.711363	0.915503
rs11197786	ENSG00000165863	-0.00979053	0.0264486	0.711281	0.915503
rs1952234	ENSG00000143344	-0.0103853	0.028061	0.711337	0.915503
rs1145729	ENSG00000135341	-0.0101601	0.0274895	0.711708	0.915509
rs150098322	ENSG00000269609	0.0152074	0.0411473	0.711719	0.915509
rs12588976	ENSG00000258900	0.0102683	0.027792	0.711804	0.915529
rs2089452	ENSG00000262943	-0.0150268	0.040708	0.712053	0.915679
rs308077	ENSG00000122543	0.0157298	0.0426138	0.712062	0.915679
rs11547584	ENSG00000134077	0.0130813	0.0354509	0.712156	0.915709
rs12905461	ENSG00000128918	-0.0117232	0.0317868	0.712298	0.915802
rs2256332	ENSG00000162267	-0.010053	0.0272899	0.712618	0.915822
rs4963037	ENSG00000255153	0.0162356	0.0441715	0.713229	0.915822
rs62112547	ENSG00000127663	-0.0104268	0.028355	0.713107	0.915822
rs2254522	ENSG00000160285	-0.0122635	0.0332917	0.712628	0.915822
rs544860	ENSG00000149506	0.0101317	0.027531	0.712893	0.915822
rs2270818	ENSG00000113272	0.0129419	0.0352033	0.713173	0.915822
rs496622	ENSG00000087111	0.0128792	0.0350095	0.712991	0.915822
rs6495719	ENSG00000021776	0.017	0.0461618	0.712699	0.915822
rs3830	ENSG00000268230	0.00966076	0.02624	0.712774	0.915822
rs67165375	ENSG00000101193	-0.012423	0.0337496	0.712831	0.915822
rs11055276	ENSG00000134531	-0.0180993	0.0491705	0.71283	0.915822
rs16953565	ENSG00000174446	-0.0181021	0.0492055	0.712984	0.915822
rs17833466	ENSG00000262951	-0.0138304	0.0376132	0.713123	0.915822
rs527459	ENSG00000165282	0.00969555	0.0264063	0.713521	0.916106
rs7226245	ENSG00000178927	-0.00989929	0.02699	0.713812	0.916161
rs312395	ENSG00000122432	0.0110139	0.0300202	0.713732	0.916161
rs56364928	ENSG00000163466	-0.00953394	0.0260037	0.713915	0.916161
rs4687210	ENSG00000152492	0.0112492	0.0306677	0.713788	0.916161
rs11829666	ENSG00000151491	0.0116996	0.0319069	0.713884	0.916161
rs10751789	ENSG00000067064	0.010756	0.0293764	0.714283	0.916322
rs12950646	ENSG00000167863	0.0136763	0.0373486	0.714256	0.916322
rs3820010	ENSG00000157916	0.0103803	0.028339	0.714175	0.916322
rs2748880	ENSG00000171824	0.0111365	0.0304201	0.714322	0.916322
rs17418706	ENSG00000119986	0.0144508	0.0394881	0.714426	0.916365
rs74812563	ENSG00000241157	0.0160303	0.0438702	0.714837	0.916801
rs73548000	ENSG00000107164	-0.0165063	0.045187	0.714922	0.91682
rs12613853	ENSG00000155636	-0.00997643	0.0273281	0.715092	0.916948
rs80349960	ENSG00000186591	0.0151216	0.0414505	0.715278	0.917005
rs12955124	ENSG00000177150	-0.0105836	0.029009	0.715258	0.917005
rs584096	ENSG00000227811	-0.0123452	0.0338848	0.71564	0.91734
rs2597507	ENSG00000163517	0.00979451	0.0268878	0.71568	0.91734
rs34449206	ENSG00000109654	-0.0102261	0.0281125	0.716066	0.917608
rs3851365	ENSG00000229320	-0.00974667	0.0267865	0.715985	0.917608
rs2490037	ENSG00000145945	-0.0153968	0.0423416	0.716158	0.917608
rs113539641	ENSG00000160111	0.0117489	0.0323162	0.716213	0.917608
rs4837746	ENSG00000119401	0.00989457	0.0272187	0.716242	0.917608
rs11010222	ENSG00000108100	0.010624	0.0293266	0.71718	0.917677
rs4945211	ENSG00000178301	0.015132	0.0416815	0.716601	0.917677
rs55794308	ENSG00000267474	-0.0150126	0.0414157	0.717015	0.917677
rs4809813	ENSG00000124243	0.00992982	0.0274087	0.717163	0.917677
rs11250144	ENSG00000269954	0.0104293	0.0288002	0.717284	0.917677
rs10993770	ENSG00000123453	-0.0101319	0.0279719	0.717217	0.917677
rs1294873	ENSG00000122679	-0.0117782	0.0324703	0.716828	0.917677
rs12975781	ENSG00000105538	-0.00943158	0.0260008	0.716824	0.917677
rs7990573	ENSG00000102531	-0.0101814	0.0280823	0.716962	0.917677
rs10151922	ENSG00000100614	-0.0124182	0.0342015	0.716564	0.917677
rs2089094	ENSG00000140367	-0.0185009	0.0509954	0.716784	0.917677
rs2302183	ENSG00000267473	-0.013072	0.036048	0.716909	0.917677
rs8056171	ENSG00000167005	-0.0116738	0.0322295	0.717223	0.917677
rs149584	ENSG00000053108	0.0105186	0.028957	0.716446	0.917677
rs4644960	ENSG00000188171	-0.0112878	0.0312107	0.717628	0.917765
rs7976512	ENSG00000185482	0.0108768	0.030064	0.717536	0.917765
rs1599969	ENSG00000270062	-0.00985419	0.0272418	0.717579	0.917765
rs1042815	ENSG00000173917	-0.00964403	0.0266662	0.717634	0.917765
rs10412438	ENSG00000130803	-0.00971043	0.0268634	0.71777	0.917849
rs2993345	ENSG00000235280	-0.0104263	0.0288533	0.717858	0.917871
rs57156480	ENSG00000240970	-0.0115673	0.0320294	0.718017	0.917983
rs2673623	ENSG00000248008	-0.00962289	0.0266621	0.718185	0.918027
rs10789443	ENSG00000066135	0.00955401	0.0264773	0.718247	0.918027
rs67056409	ENSG00000112033	0.0120031	0.0332663	0.718263	0.918027
rs726668	ENSG00000257365	0.00920294	0.0255125	0.718333	0.918027
rs2707484	ENSG00000196937	-0.0108175	0.0299975	0.718414	0.91804
rs751589	ENSG00000116977	-0.0100444	0.0279077	0.718936	0.918131
rs10075150	ENSG00000152620	0.00965952	0.0269153	0.719706	0.918131
rs151141030	ENSG00000223510	0.0115513	0.0322145	0.719939	0.918131
rs2235187	ENSG00000251267	0.0104431	0.0290023	0.718815	0.918131
rs73058305	ENSG00000267117	-0.0185752	0.0516509	0.719149	0.918131
rs751152	ENSG00000063241	0.0102501	0.0285512	0.719615	0.918131
rs9790644	ENSG00000198301	0.00959422	0.0267581	0.719954	0.918131
rs6787493	ENSG00000114854	0.0203802	0.0567346	0.719458	0.918131
rs306575	ENSG00000133302	-0.0103889	0.0288953	0.71922	0.918131
rs2957292	ENSG00000166974	-0.0125709	0.0350283	0.719711	0.918131
rs13421394	ENSG00000237877	0.0102765	0.0285378	0.718798	0.918131
rs1535527	ENSG00000185278	0.0159565	0.0443505	0.719036	0.918131
rs35060419	ENSG00000099282	-0.0111449	0.0310797	0.719927	0.918131
rs1872242	ENSG00000225690	-0.011311	0.0315477	0.719967	0.918131
rs25681	ENSG00000106804	-0.00936906	0.0261062	0.719709	0.918131
rs10519219	ENSG00000252061	0.015128	0.0421036	0.719393	0.918131
rs9427403	ENSG00000224203	-0.0119602	0.0332687	0.719245	0.918131
rs12051208	ENSG00000103353	0.00945616	0.026369	0.719914	0.918131
rs4299256	ENSG00000178386	-0.0134981	0.0375613	0.719351	0.918131
rs8062178	ENSG00000189091	0.00971302	0.0270767	0.719829	0.918131
rs10498238	ENSG00000153823	-0.0173334	0.048313	0.719791	0.918131
rs428369	ENSG00000165695	0.011152	0.0311487	0.720351	0.91825
rs11664729	ENSG00000074657	-0.00984535	0.0274811	0.720176	0.91825
rs8178576	ENSG00000142166	0.0117598	0.0328541	0.720413	0.91825
rs16976804	ENSG00000167637	0.0116138	0.0324457	0.720409	0.91825
rs967507	ENSG00000237298	-0.0142048	0.0396687	0.720304	0.91825
rs7219198	ENSG00000065320	0.0103302	0.028872	0.720523	0.9183
rs2547319	ENSG00000160318	0.0110617	0.0309392	0.720721	0.918462
rs7435720	ENSG00000120519	-0.00958822	0.0268372	0.720913	0.918492
rs86337	ENSG00000205559	-0.0096146	0.0269027	0.72083	0.918492
rs9962843	ENSG00000153339	0.0129171	0.0361699	0.721026	0.918492
rs7011364	ENSG00000253395	-0.0137562	0.0385096	0.720957	0.918492
rs7029998	ENSG00000159884	0.0146437	0.0410194	0.721122	0.918519
rs4611290	ENSG00000069493	-0.0133015	0.037269	0.721189	0.918519
rs10956504	ENSG00000153310	-0.0118144	0.0331506	0.721577	0.918715
rs12058824	ENSG00000173372	0.0167813	0.0470986	0.72164	0.918715
rs2412129	ENSG00000262837	-0.0177038	0.0497771	0.72212	0.918715
rs80289919	ENSG00000180776	-0.0105613	0.0296484	0.721702	0.918715
rs11520897	ENSG00000211771	0.00939969	0.0264288	0.72212	0.918715
rs62530770	ENSG00000147592	-0.00937524	0.0263147	0.721661	0.918715
rs2974752	ENSG00000179218	-0.00983576	0.0275895	0.721489	0.918715
rs9912773	ENSG00000236194	0.0102864	0.0289064	0.721978	0.918715
rs11191865	ENSG00000260461	-0.0092821	0.0260865	0.722001	0.918715
rs3754861	ENSG00000261452	-0.017867	0.0502288	0.722082	0.918715
rs76778410	ENSG00000262039	-0.0180374	0.0507073	0.72208	0.918715
rs3935783	ENSG00000135540	-0.011096	0.0312362	0.722443	0.918894
rs11628525	ENSG00000197555	0.00918504	0.0258542	0.722418	0.918894
rs2301787	ENSG00000251580	0.0128669	0.0362252	0.722472	0.918894
rs7790478	ENSG00000205085	0.0121651	0.0342744	0.722667	0.919052
rs2285414	ENSG00000105672	-0.00966302	0.0272407	0.722819	0.919156
rs717954	ENSG00000183111	0.0125552	0.0354463	0.723213	0.919286
rs58070094	ENSG00000101773	0.0135323	0.0381886	0.723098	0.919286
rs1023494	ENSG00000100104	-0.0143058	0.0403793	0.72315	0.919286
rs4337530	ENSG00000228043	-0.010264	0.0289846	0.723275	0.919286
rs55944516	ENSG00000250608	0.0137666	0.0388705	0.723241	0.919286
rs2733537	ENSG00000170860	0.00983	0.0277841	0.723515	0.919501
rs131427	ENSG00000128322	0.0154411	0.0436784	0.723733	0.919509
rs66512504	ENSG00000228329	-0.0137108	0.0387781	0.723686	0.919509
rs839755	ENSG00000229431	-0.00965159	0.0272992	0.723703	0.919509
rs226985	ENSG00000211845	-0.00991414	0.028078	0.724044	0.919814
rs9396784	ENSG00000137414	-0.00932706	0.0264443	0.724335	0.919824
rs11705555	ENSG00000169184	0.0123308	0.0349393	0.724181	0.919824
rs497412	ENSG00000176641	0.00977005	0.0276903	0.724239	0.919824
rs10815108	ENSG00000243754	0.0166242	0.0471313	0.724323	0.919824
rs12408500	ENSG00000121486	-0.0208116	0.0591226	0.724858	0.920138
rs60676515	ENSG00000260300	-0.0131319	0.0373042	0.724846	0.920138
rs3797638	ENSG00000113231	-0.00954589	0.0271026	0.724703	0.920138
rs500079	ENSG00000105559	-0.0104575	0.029709	0.724865	0.920138
rs11862377	ENSG00000159593	0.0181071	0.0515252	0.725297	0.920294
rs953569	ENSG00000145850	-0.00929428	0.0264435	0.725256	0.920294
rs3892967	ENSG00000233937	-0.0130788	0.0372231	0.725341	0.920294
rs8079943	ENSG00000004142	0.00907784	0.0258172	0.725149	0.920294
rs75012244	ENSG00000187790	-0.0151133	0.0429834	0.725158	0.920294
rs2836815	ENSG00000235888	-0.00958661	0.0273117	0.725608	0.920421
rs36094343	ENSG00000260051	-0.0141863	0.040423	0.725654	0.920421
rs34320498	ENSG00000226571	0.0129201	0.0368073	0.725599	0.920421
rs13171366	ENSG00000056097	-0.00982436	0.0280066	0.725774	0.920483
rs10267796	ENSG00000164828	-0.00953897	0.0272175	0.72601	0.920693
rs10748569	ENSG00000228701	0.00942095	0.0269112	0.726307	0.92098
rs6592284	ENSG00000149201	-0.012533	0.0358233	0.726471	0.920993
rs73155829	ENSG00000171115	0.0097455	0.0278785	0.726686	0.920993
rs7202624	ENSG00000269667	-0.0119941	0.0343387	0.726897	0.920993
rs7204900	ENSG00000159618	0.00941147	0.026934	0.726794	0.920993
rs872169	ENSG00000232642	0.0112124	0.0320989	0.726883	0.920993
rs7257463	ENSG00000268047	-0.00970949	0.0277561	0.726503	0.920993
rs9640374	ENSG00000211746	-0.00963889	0.0275975	0.726914	0.920993
rs71387147	ENSG00000087237	0.0170743	0.0488936	0.726954	0.920993
rs112259282	ENSG00000198677	0.0148413	0.0424865	0.726876	0.920993
rs10183417	ENSG00000237803	-0.00990111	0.0283665	0.727082	0.921065
rs4660314	ENSG00000234329	-0.0102288	0.029347	0.727456	0.92118
rs7155717	ENSG00000165934	-0.00952857	0.0273375	0.727449	0.92118
rs11815774	ENSG00000122912	0.0140684	0.0403633	0.727456	0.92118
rs3750512	ENSG00000213590	-0.00950176	0.0272536	0.727383	0.92118
rs2784773	ENSG00000122359	0.0097586	0.0280375	0.727824	0.92151
rs438927	ENSG00000263011	0.0121185	0.0348224	0.727858	0.92151
rs60871950	ENSG00000205238	-0.00963712	0.0277354	0.728266	0.921586
rs7038296	ENSG00000148154	0.0092748	0.0266809	0.728151	0.921586
rs6104154	ENSG00000101443	0.0117946	0.0339339	0.728183	0.921586
rs291449	ENSG00000198130	0.00908023	0.0261558	0.728497	0.921586
rs524137	ENSG00000165702	-0.00992593	0.0285841	0.728426	0.921586
rs78526459	ENSG00000152315	-0.0100992	0.0290558	0.728182	0.921586
rs9873842	ENSG00000138496	0.0119263	0.0343379	0.728374	0.921586
rs12122547	ENSG00000225171	-0.00941096	0.0271147	0.728556	0.921586
rs11131799	ENSG00000038002	0.00949625	0.0273339	0.728304	0.921586
rs1475121	ENSG00000146453	0.0117824	0.033977	0.728786	0.921698
rs7756525	ENSG00000164663	-0.00915545	0.026395	0.728719	0.921698
rs7537833	ENSG00000248835	0.00937857	0.0270531	0.728862	0.921705
rs4958203	ENSG00000213585	-0.0100952	0.0291954	0.729532	0.921866
rs887022	ENSG00000185252	-0.00941024	0.0271814	0.729216	0.921866
rs1135889	ENSG00000188878	0.0108337	0.0313389	0.729598	0.921866
rs267516	ENSG00000144668	0.00921029	0.0266478	0.729645	0.921866
rs62032983	ENSG00000259806	-0.0113506	0.0328155	0.729449	0.921866
rs6683786	ENSG00000260698	-0.0121609	0.0351585	0.729451	0.921866
rs13017052	ENSG00000163001	0.00890479	0.0257762	0.729769	0.921866
rs1665269	ENSG00000212978	0.00943914	0.0272566	0.729137	0.921866
rs76221271	ENSG00000087301	-0.018888	0.0546401	0.729608	0.921866
rs73342182	ENSG00000156395	-0.018663	0.0540097	0.729706	0.921866
rs11086116	ENSG00000105700	-0.0106231	0.0306681	0.729076	0.921866
rs6514111	ENSG00000261062	0.013682	0.0396836	0.730288	0.922205
rs60137332	ENSG00000225684	0.0162771	0.0472511	0.73051	0.922205
rs6795586	ENSG00000169251	-0.00968069	0.0280968	0.730459	0.922205
rs147412694	ENSG00000185437	-0.0134012	0.0388592	0.73022	0.922205
rs34599497	ENSG00000228315	-0.0116957	0.0339626	0.730593	0.922205
rs2091545	ENSG00000169432	0.00885058	0.0257129	0.730715	0.922205
rs1060584	ENSG00000255423	-0.00879867	0.0255694	0.730788	0.922205
rs13021969	ENSG00000124380	0.0107582	0.0312456	0.730638	0.922205
rs3770690	ENSG00000115365	-0.00903987	0.0262732	0.730817	0.922205
rs9906827	ENSG00000171246	-0.00893926	0.0259356	0.730366	0.922205
rs3759566	ENSG00000022976	0.00893307	0.0259149	0.730339	0.922205
rs9903862	ENSG00000184060	-0.0171252	0.0499014	0.731487	0.922354
rs76380295	ENSG00000266777	0.015307	0.044563	0.731253	0.922354
rs36040692	ENSG00000087502	-0.0126106	0.0368337	0.7321	0.922354
rs72853662	ENSG00000183826	-0.0160916	0.0469258	0.731686	0.922354
rs9455391	ENSG00000232295	-0.0143306	0.0417632	0.731518	0.922354
rs16850862	ENSG00000124882	-0.01073	0.031299	0.731757	0.922354
rs10762381	ENSG00000148730	0.00901438	0.0263391	0.732192	0.922354
rs17128440	ENSG00000178974	0.00931749	0.027157	0.73155	0.922354
rs2923157	ENSG00000163520	-0.00974845	0.0284751	0.732112	0.922354
rs827596	ENSG00000266289	-0.0121733	0.0355717	0.732212	0.922354
rs7180856	ENSG00000103995	0.0127924	0.0372581	0.731364	0.922354
rs12649173	ENSG00000177432	-0.0109432	0.0318657	0.73131	0.922354
rs61826768	ENSG00000117593	-0.0105899	0.0308302	0.731254	0.922354
rs10418171	ENSG00000196214	-0.0115832	0.0338251	0.732042	0.922354
rs6058148	ENSG00000230613	0.0124512	0.0363163	0.731733	0.922354
rs7570235	ENSG00000168393	-0.00938754	0.027351	0.731454	0.922354
rs2306612	ENSG00000245148	-0.00894293	0.0261219	0.73211	0.922354
rs2268846	ENSG00000058866	-0.00933807	0.0272504	0.731866	0.922354
rs6712768	ENSG00000178295	-0.00895989	0.0262371	0.732754	0.92247
rs7248898	ENSG00000197134	0.0100619	0.029451	0.732641	0.92247
rs56347941	ENSG00000088543	-0.0140184	0.041103	0.733086	0.92247
rs625058	ENSG00000166145	0.0111467	0.0326868	0.733116	0.92247
rs7229175	ENSG00000267167	0.0155894	0.0456869	0.73296	0.92247
rs12979093	ENSG00000267698	0.00921291	0.0269962	0.732928	0.92247
rs11265251	ENSG00000143612	0.00926116	0.027083	0.73241	0.92247
rs2786189	ENSG00000164506	-0.0090593	0.0265479	0.732945	0.92247
rs17726276	ENSG00000233622	0.00873745	0.0255826	0.732723	0.92247
rs6994095	ENSG00000156795	0.00931109	0.0273004	0.733083	0.92247
rs36016025	ENSG00000214293	0.0138327	0.0404888	0.732645	0.92247
rs11102143	ENSG00000259834	0.0121172	0.035538	0.733155	0.92247
rs1054195	ENSG00000100697	0.00926543	0.027191	0.733313	0.922581
rs73154149	ENSG00000152601	0.0092805	0.0272433	0.733389	0.922587
rs28574900	ENSG00000260641	0.0105023	0.0308604	0.733644	0.922818
rs274178	ENSG00000204533	-0.0113611	0.0334005	0.73377	0.922887
rs35626077	ENSG00000186231	-0.0107186	0.031526	0.733886	0.922944
rs1248452	ENSG00000128578	-0.00919496	0.0270748	0.734172	0.923122
rs10772397	ENSG00000212127	0.00906887	0.026712	0.734253	0.923122
rs6690652	ENSG00000086015	0.0098863	0.0291302	0.734346	0.923122
rs4984984	ENSG00000103227	0.00957733	0.0282239	0.734382	0.923122
rs6723457	ENSG00000068784	-0.00882264	0.0259751	0.734138	0.923122
rs8066406	ENSG00000187456	0.0115471	0.0340724	0.734709	0.923186
rs6671362	ENSG00000143578	-0.00908275	0.0267853	0.734563	0.923186
rs9311674	ENSG00000168291	0.0110863	0.0327066	0.734661	0.923186
rs4281042	ENSG00000133627	-0.00906625	0.0267528	0.734717	0.923186
rs7655757	ENSG00000163257	-0.0145825	0.0430596	0.734891	0.923226
rs1806961	ENSG00000259536	0.00887661	0.0262058	0.73484	0.923226
rs12470835	ENSG00000138430	-0.00877658	0.0259523	0.735251	0.923589
rs2509049	ENSG00000172269	-0.00905584	0.0267991	0.735451	0.923679
rs326346	ENSG00000196776	-0.00897468	0.0265603	0.735464	0.923679
rs2298217	ENSG00000188157	0.0124027	0.0367267	0.735611	0.923685
rs1463719	ENSG00000225342	0.00872675	0.0258384	0.73558	0.923685
rs4936323	ENSG00000182985	0.00972482	0.0288168	0.735787	0.923816
rs113420218	ENSG00000100647	-0.0118407	0.035099	0.735877	0.92384
rs1662185	ENSG00000173264	-0.0096666	0.0286767	0.736074	0.923847
rs4242724	ENSG00000068383	0.00954815	0.0283285	0.736103	0.923847
rs79345590	ENSG00000259758	0.0127782	0.0379097	0.736088	0.923847
rs67322193	ENSG00000221051	-0.00939703	0.0278871	0.736166	0.923847
rs12327821	ENSG00000205786	0.0111382	0.0330741	0.736319	0.923847
rs4746767	ENSG00000204130	-0.0140736	0.0418124	0.73645	0.923847
rs2280647	ENSG00000143933	0.0183703	0.0545772	0.736448	0.923847
rs60477644	ENSG00000265488	-0.0111962	0.0332552	0.736386	0.923847
rs8037137	ENSG00000166965	-0.0134179	0.0399123	0.736755	0.924051
rs6443851	ENSG00000078070	0.00974371	0.0289828	0.736752	0.924051
rs6986201	ENSG00000253214	0.00944646	0.0281404	0.737128	0.924218
rs13091305	ENSG00000138495	0.0112813	0.0336121	0.737172	0.924218
rs374645	ENSG00000163701	0.0170632	0.0507991	0.736973	0.924218
rs12933575	ENSG00000149927	-0.00897113	0.0267175	0.737063	0.924218
rs11682128	ENSG00000136717	0.00915357	0.027296	0.737389	0.9244
rs12827678	ENSG00000111726	-0.011322	0.0337789	0.737514	0.924468
rs2168519	ENSG00000264386	0.0101371	0.0302697	0.737729	0.924649
rs6104350	ENSG00000101457	0.00960094	0.0286836	0.737862	0.924726
rs2297288	ENSG00000173638	0.0109142	0.0326358	0.738082	0.924914
rs11550419	ENSG00000115425	0.00944091	0.0282468	0.73823	0.92501
rs8111522	ENSG00000161249	-0.0150159	0.0450788	0.73908	0.925057
rs6731409	ENSG00000213963	0.0100728	0.030373	0.740188	0.925057
rs4794105	ENSG00000108823	-0.00932074	0.0279749	0.73902	0.925057
rs2710323	ENSG00000114904	0.00870621	0.0262493	0.740159	0.925057
rs2280699	ENSG00000167780	0.0109903	0.0330568	0.739561	0.925057
rs11075780	ENSG00000103043	-0.00891359	0.0268039	0.739499	0.925057
rs34092508	ENSG00000245534	-0.0113509	0.0342114	0.740074	0.925057
rs12446304	ENSG00000166451	0.0103149	0.0309799	0.739192	0.925057
rs7712401	ENSG00000064652	0.0089022	0.0266692	0.738554	0.925057
rs58958230	ENSG00000173818	0.00883694	0.0266309	0.740041	0.925057
rs935746	ENSG00000205336	0.00884995	0.0264984	0.738418	0.925057
rs11579758	ENSG00000185031	-0.010151	0.0305141	0.739411	0.925057
rs10501429	ENSG00000137513	0.0106836	0.03218	0.739918	0.925057
rs7894916	ENSG00000099290	-0.0134972	0.0405871	0.739506	0.925057
rs4895187	ENSG00000172869	-0.0116792	0.035024	0.738808	0.925057
rs2245409	ENSG00000112312	0.0150193	0.0449973	0.738568	0.925057
rs35220940	ENSG00000254409	-0.0101715	0.0306509	0.740026	0.925057
rs10735318	ENSG00000198015	0.00886387	0.0266292	0.739261	0.925057
rs1130698	ENSG00000214063	-0.00972783	0.0293156	0.74004	0.925057
rs939108	ENSG00000234776	-0.0184356	0.0552748	0.738763	0.925057
rs13334205	ENSG00000102981	-0.0129597	0.0388044	0.738422	0.925057
rs9348724	ENSG00000153157	-0.0114635	0.0343559	0.738653	0.925057
rs10914262	ENSG00000162512	0.0103961	0.0312873	0.739702	0.925057
rs415168	ENSG00000176222	-0.00869018	0.0260709	0.73891	0.925057
rs10501298	ENSG00000254463	-0.0133963	0.0402746	0.739442	0.925057
rs1963537	ENSG00000253636	0.00983957	0.029598	0.73958	0.925057
rs11245344	ENSG00000203791	-0.0087548	0.026368	0.739895	0.925057
rs4886820	ENSG00000067221	0.00864726	0.0261071	0.740501	0.925181
rs17673142	ENSG00000122644	-0.0116846	0.035274	0.740477	0.925181
rs644205	ENSG00000224745	0.0114202	0.034461	0.74037	0.925181
rs7203961	ENSG00000121274	-0.0123753	0.0374044	0.74078	0.925352
rs157913	ENSG00000226380	-0.00906869	0.027406	0.740742	0.925352
rs10858833	ENSG00000246363	0.00900924	0.027258	0.741033	0.925555
rs6577448	ENSG00000131697	-0.00911236	0.0275757	0.741084	0.925555
rs4853011	ENSG00000255989	0.0121578	0.0368114	0.741217	0.925559
rs2905	ENSG00000012963	-0.0095426	0.0288945	0.74123	0.925559
rs1990972	ENSG00000166398	-0.0130054	0.0394198	0.741484	0.925634
rs10817293	ENSG00000119314	-0.00963516	0.0291962	0.741413	0.925634
rs12936816	ENSG00000198496	0.00895508	0.0271453	0.741503	0.925634
rs12944753	ENSG00000267711	0.0184912	0.0560725	0.741595	0.92566
rs1713997	ENSG00000084092	0.00956311	0.0290243	0.741811	0.925752
rs4968162	ENSG00000141252	0.0101575	0.0308208	0.741752	0.925752
rs13033725	ENSG00000204923	0.00918023	0.0278871	0.742034	0.925941
rs3731626	ENSG00000198399	-0.00951384	0.0289103	0.742118	0.925957
rs11260577	ENSG00000160087	0.017394	0.0529458	0.742539	0.926038
rs867811	ENSG00000213930	-0.00877854	0.026718	0.742509	0.926038
rs11252772	ENSG00000151240	0.0182305	0.055445	0.742328	0.926038
rs771201	ENSG00000143412	-0.00919937	0.0279816	0.742357	0.926038
rs281378	ENSG00000176920	-0.00906271	0.027575	0.742439	0.926038
rs55883500	ENSG00000267758	0.0091154	0.0277766	0.742808	0.926274
rs13399510	ENSG00000163082	-0.0137704	0.0419962	0.743013	0.926274
rs12972	ENSG00000114098	-0.0142627	0.0434855	0.742945	0.926274
rs11853405	ENSG00000258754	0.0119088	0.0363121	0.742967	0.926274
rs2287934	ENSG00000145604	0.014538	0.0443938	0.74333	0.926411
rs11712653	ENSG00000163935	0.0148272	0.0452833	0.743364	0.926411
rs516712	ENSG00000110274	-0.0089481	0.027319	0.743282	0.926411
rs12886066	ENSG00000165861	-0.0113215	0.0345827	0.743408	0.926411
rs2302382	ENSG00000010310	-0.010998	0.0336242	0.743626	0.926417
rs6575893	ENSG00000100823	-0.00873123	0.0266874	0.743565	0.926417
rs114371775	ENSG00000112667	0.0125712	0.0384335	0.743624	0.926417
rs12515616	ENSG00000145494	-0.0088353	0.0270265	0.743757	0.926492
rs55902839	ENSG00000155755	-0.00889298	0.0272504	0.744188	0.92694
rs11053539	ENSG00000139112	-0.00996726	0.0305623	0.74435	0.926963
rs7149064	ENSG00000197324	0.0116844	0.0358262	0.744342	0.926963
rs9104	ENSG00000124508	-0.0124539	0.0381995	0.74443	0.926975
rs673375	ENSG00000177369	0.0100378	0.0308039	0.744552	0.927039
rs1065483	ENSG00000029725	0.00870754	0.0267431	0.744751	0.927197
rs11806829	ENSG00000117682	0.0104471	0.0320951	0.744823	0.927198
rs2545801	ENSG00000131187	0.0105084	0.0323087	0.745014	0.927259
rs479777	ENSG00000236935	0.00892201	0.0274263	0.744971	0.927259
rs10760164	ENSG00000148180	0.00861574	0.0265136	0.745238	0.927359
rs12695002	ENSG00000234793	-0.00868556	0.026724	0.745197	0.927359
rs9983670	ENSG00000160207	0.00888639	0.0273758	0.745501	0.927539
rs224488	ENSG00000002587	-0.00864549	0.0266362	0.745525	0.927539
rs62027040	ENSG00000259236	-0.0103171	0.031822	0.745799	0.927543
rs2163388	ENSG00000121579	-0.00957885	0.0295728	0.746031	0.927543
rs10085780	ENSG00000231170	-0.00901428	0.0278433	0.74615	0.927543
rs4793028	ENSG00000108861	0.0095596	0.029484	0.745787	0.927543
rs1591733	ENSG00000143156	-0.0087371	0.026971	0.746004	0.927543
rs2995726	ENSG00000132661	-0.00881297	0.0271646	0.745637	0.927543
rs1214749	ENSG00000171462	-0.00940162	0.0290397	0.74615	0.927543
rs507380	ENSG00000122420	-0.00984567	0.0303812	0.745907	0.927543
rs11594111	ENSG00000152455	-0.0132985	0.0410798	0.746169	0.927543
rs2959356	ENSG00000141380	0.00932997	0.028851	0.746427	0.927762
rs246105	ENSG00000249476	0.0099364	0.030734	0.746488	0.927762
rs10080924	ENSG00000124602	-0.0124445	0.0385197	0.746667	0.927895
rs922409	ENSG00000246223	-0.0090772	0.0281062	0.746748	0.927907
rs62120281	ENSG00000151694	0.0105948	0.0328372	0.746987	0.927951
rs7194668	ENSG00000140829	-0.00881538	0.0273233	0.746997	0.927951
rs111400168	ENSG00000138592	-0.0109666	0.0339883	0.746978	0.927951
rs643875	ENSG00000261183	-0.0111853	0.0347364	0.747473	0.928187
rs11623695	ENSG00000100644	-0.0120992	0.0375558	0.747351	0.928187
rs11640890	ENSG00000260496	-0.00965284	0.0299678	0.747397	0.928187
rs2151004	ENSG00000204010	-0.00848102	0.0263354	0.747447	0.928187
rs62023563	ENSG00000263033	0.0132248	0.0412027	0.748257	0.928256
rs9402369	ENSG00000197594	0.0116608	0.036315	0.748156	0.928256
rs67813203	ENSG00000055950	0.0102616	0.0319781	0.748312	0.928256
rs10797090	ENSG00000189171	0.00838289	0.0260702	0.747816	0.928256
rs1532587	ENSG00000166046	-0.00868943	0.0270715	0.748248	0.928256
rs75434942	ENSG00000263072	-0.00879534	0.0273666	0.747939	0.928256
rs6731988	ENSG00000144036	0.0153505	0.0478153	0.748205	0.928256
rs1008982	ENSG00000170430	0.00927574	0.028846	0.747811	0.928256
rs12985877	ENSG00000105227	0.0107278	0.0333765	0.747916	0.928256
rs284884	ENSG00000259514	-0.0144915	0.0451535	0.74828	0.928256
rs13021937	ENSG00000138376	-0.00919351	0.0286403	0.748234	0.928256
rs8046164	ENSG00000172460	-0.00868265	0.0271222	0.748893	0.928393
rs7502682	ENSG00000166484	-0.00980044	0.0306169	0.748916	0.928393
rs113830567	ENSG00000197721	-0.0109469	0.0341635	0.748668	0.928393
rs2328388	ENSG00000237851	-0.0139819	0.0436797	0.748915	0.928393
rs9366639	ENSG00000217159	-0.010729	0.0334833	0.748665	0.928393
rs2244418	ENSG00000188112	0.0150788	0.047108	0.748923	0.928393
rs587225	ENSG00000114812	-0.00867981	0.0270973	0.748748	0.928393
rs6453319	ENSG00000164253	-0.00892472	0.0279521	0.749532	0.928706
rs2001216	ENSG00000140553	-0.00978205	0.0306282	0.749461	0.928706
rs7023269	ENSG00000165264	-0.00882422	0.0276159	0.749344	0.928706
rs74502439	ENSG00000112851	0.0199569	0.0624333	0.749255	0.928706
rs9402854	ENSG00000123552	-0.00824121	0.0258081	0.749502	0.928706
rs3742137	ENSG00000152767	-0.00903092	0.0282938	0.74961	0.928714
rs73052064	ENSG00000139083	-0.0145682	0.0456878	0.749852	0.928857
rs6942747	ENSG00000105879	0.00949374	0.0298108	0.750154	0.928857
rs6599100	ENSG00000223797	-0.00898761	0.0281955	0.749931	0.928857
rs299291	ENSG00000113328	-0.00872524	0.0273741	0.749946	0.928857
rs7616240	ENSG00000174007	0.00892113	0.0280119	0.750146	0.928857
rs1962746	ENSG00000101413	-0.0117838	0.0369802	0.750013	0.928857
rs11665826	ENSG00000267730	0.0103028	0.0323919	0.750458	0.92887
rs2982505	ENSG00000049089	0.0118992	0.0373863	0.750298	0.92887
rs2163388	ENSG00000178075	-0.00940381	0.0295763	0.750545	0.92887
rs900613	ENSG00000186642	-0.00853417	0.0268465	0.750593	0.92887
rs17773514	ENSG00000249896	-0.0106862	0.0335812	0.750342	0.92887
rs2203348	ENSG00000185596	-0.0102565	0.0322378	0.750392	0.92887
rs1983528	ENSG00000124198	0.00948772	0.0298562	0.750674	0.928882
rs67481496	ENSG00000171503	-0.0094372	0.0297191	0.750851	0.928953
rs4319546	ENSG00000139547	-0.00974978	0.0307063	0.750874	0.928953
rs7526645	ENSG00000000460	0.00824112	0.0259826	0.751131	0.928959
rs11539822	ENSG00000104852	0.00995393	0.0313872	0.751165	0.928959
rs72721014	ENSG00000224093	0.0166966	0.0526082	0.750981	0.928959
rs72718798	ENSG00000165617	-0.0136347	0.04297	0.751033	0.928959
rs78278641	ENSG00000089597	-0.0120769	0.038146	0.751571	0.929374
rs2488561	ENSG00000160293	-0.00874988	0.0276536	0.751714	0.929462
rs222849	ENSG00000181856	-0.00858372	0.0271487	0.751893	0.929595
rs73510507	ENSG00000267214	-0.0160695	0.051145	0.753395	0.929694
rs34633205	ENSG00000166068	0.016084	0.0510975	0.752958	0.929694
rs73257087	ENSG00000113070	-0.0101241	0.0320861	0.752382	0.929694
rs4353575	ENSG00000105058	0.0112681	0.0357661	0.752747	0.929694
rs4869923	ENSG00000233330	0.00853209	0.02717	0.753524	0.929694
rs35429994	ENSG00000120438	-0.0135686	0.0429768	0.752238	0.929694
rs12419064	ENSG00000254554	-0.00799618	0.0254354	0.753261	0.929694
rs17885140	ENSG00000221829	-0.0175676	0.0558645	0.753195	0.929694
rs1999708	ENSG00000171703	0.010497	0.0332551	0.752289	0.929694
rs2666826	ENSG00000163374	-0.0089398	0.0283583	0.752599	0.929694
rs9350984	ENSG00000065833	-0.00833078	0.0265343	0.753572	0.929694
rs62452508	ENSG00000219545	0.0147022	0.0466874	0.752854	0.929694
rs4800396	ENSG00000141448	0.0120936	0.0383116	0.75228	0.929694
rs1136956	ENSG00000182472	0.00973354	0.0310009	0.753562	0.929694
rs2838524	ENSG00000232124	0.00905471	0.0287751	0.753033	0.929694
rs10420780	ENSG00000269378	0.00854402	0.0271494	0.753009	0.929694
rs12973635	ENSG00000010361	0.0177067	0.0563746	0.753474	0.929694
rs3744549	ENSG00000174292	-0.0117991	0.0374745	0.752894	0.929694
rs311499	ENSG00000130589	0.0155267	0.049375	0.75319	0.929694
rs34740973	ENSG00000163631	-0.0085265	0.027158	0.753575	0.929694
rs475967	ENSG00000162241	-0.0138937	0.0440671	0.752568	0.929694
rs7514842	ENSG00000225643	0.00993884	0.0315794	0.752992	0.929694
rs34920912	ENSG00000175899	0.00904762	0.0288229	0.753617	0.929694
rs8019179	ENSG00000226677	0.0104727	0.0334167	0.754	0.92998
rs34358341	ENSG00000232224	0.0124817	0.0398376	0.754063	0.92998
rs61013080	ENSG00000073910	0.0170326	0.0543578	0.754043	0.92998
rs1666200	ENSG00000255760	-0.00831392	0.0265438	0.75414	0.929987
rs59960641	ENSG00000248932	-0.0158066	0.0505001	0.754302	0.930075
rs7517655	ENSG00000131781	-0.00822376	0.0262929	0.754474	0.930075
rs961562	ENSG00000158485	-0.00828903	0.0265042	0.754497	0.930075
rs1760969	ENSG00000259078	-0.00921002	0.0294341	0.754376	0.930075
rs71316707	ENSG00000182502	0.0128812	0.041231	0.754748	0.930079
rs2532111	ENSG00000007314	-0.00880215	0.0281877	0.754858	0.930079
rs9816038	ENSG00000177707	-0.009291	0.029751	0.754841	0.930079
rs12450028	ENSG00000167720	0.00871847	0.0279065	0.754746	0.930079
rs2150984	ENSG00000165121	-0.00940399	0.0300874	0.75464	0.930079
rs78783493	ENSG00000135976	0.0143054	0.0458475	0.755047	0.930223
rs234854	ENSG00000129757	0.00955527	0.0306503	0.755252	0.930387
rs6517518	ENSG00000183527	0.010103	0.0324297	0.755416	0.930502
rs2721188	ENSG00000232600	-0.00912165	0.0292907	0.755505	0.930524
rs12122217	ENSG00000116698	0.00898998	0.0288817	0.755618	0.930527
rs67631072	ENSG00000212541	-0.00841837	0.0270572	0.755722	0.930527
rs11089450	ENSG00000099985	0.00961474	0.0309008	0.75571	0.930527
rs13104150	ENSG00000091490	-0.00818959	0.0263904	0.756336	0.930755
rs6531731	ENSG00000163683	-0.00859039	0.0276694	0.756229	0.930755
rs3132908	ENSG00000118363	0.00971334	0.0312759	0.75615	0.930755
rs137620	ENSG00000100316	-0.00803772	0.0258642	0.756001	0.930755
rs10165862	ENSG00000230002	-0.00927116	0.0298478	0.756116	0.930755
rs10118386	ENSG00000080608	-0.00834547	0.0268885	0.756299	0.930755
rs4924840	ENSG00000091542	0.00823596	0.0265532	0.756455	0.930813
rs28427322	ENSG00000269974	-0.0158664	0.051175	0.756552	0.930843
rs7649149	ENSG00000114670	0.00993024	0.0321464	0.757414	0.930856
rs62116613	ENSG00000159885	0.0134759	0.0437188	0.757921	0.930856
rs510856	ENSG00000167693	-0.00939548	0.030386	0.757188	0.930856
rs6460216	ENSG00000213462	-0.00812399	0.0262502	0.756976	0.930856
rs8047140	ENSG00000174943	0.0138637	0.0449331	0.757693	0.930856
rs3819886	ENSG00000078246	-0.0107608	0.0348584	0.757572	0.930856
rs8109683	ENSG00000180448	-0.0115361	0.0372415	0.756761	0.930856
rs113528138	ENSG00000173915	0.00873352	0.0282618	0.757327	0.930856
rs13170453	ENSG00000049656	-0.00994817	0.032103	0.756672	0.930856
rs8045887	ENSG00000065054	0.00964432	0.0311983	0.757245	0.930856
rs34389833	ENSG00000174796	0.012125	0.039171	0.756933	0.930856
rs28705789	ENSG00000139921	0.00831045	0.0268406	0.75687	0.930856
rs17648288	ENSG00000113163	0.0143659	0.0465311	0.757543	0.930856
rs1889114	ENSG00000044459	0.00811302	0.0262459	0.757255	0.930856
rs7158118	ENSG00000119688	0.00824384	0.0267236	0.757735	0.930856
rs359282	ENSG00000107614	-0.00842641	0.0273239	0.757808	0.930856
rs1936951	ENSG00000100056	-0.0155643	0.050304	0.757036	0.930856
rs8068049	ENSG00000178691	-0.0125602	0.0406639	0.757437	0.930856
rs2835615	ENSG00000182670	-0.0082038	0.0266107	0.757884	0.930856
rs112984305	ENSG00000163162	0.0125401	0.0407265	0.758172	0.930989
rs11857726	ENSG00000187446	0.00818207	0.0265655	0.758107	0.930989
rs10957133	ENSG00000178538	-0.00832911	0.0271071	0.758662	0.931171
rs10514953	ENSG00000120087	-0.00797682	0.0259614	0.758669	0.931171
rs6029124	ENSG00000204103	0.00916015	0.029778	0.758397	0.931171
rs28432989	ENSG00000260591	0.00923909	0.0300708	0.758679	0.931171
rs7670291	ENSG00000078140	-0.00832612	0.0270933	0.758627	0.931171
rs4616005	ENSG00000132275	-0.00840869	0.0273895	0.758862	0.931308
rs10417071	ENSG00000142444	0.00803628	0.0262262	0.759305	0.931621
rs10919901	ENSG00000203721	0.00881188	0.0287694	0.759403	0.931621
rs4784831	ENSG00000260828	-0.00957259	0.0312497	0.759378	0.931621
rs73047318	ENSG00000268027	-0.0184459	0.0601839	0.759252	0.931621
rs7532613	ENSG00000118473	-0.0108152	0.0355642	0.76107	0.931813
rs9322220	ENSG00000120265	0.00815778	0.0268582	0.761351	0.931813
rs1476459	ENSG00000105717	0.00923828	0.0302864	0.760364	0.931813
rs17769639	ENSG00000165655	0.00842506	0.0276562	0.760665	0.931813
rs3132809	ENSG00000151500	0.00843026	0.0276288	0.760292	0.931813
rs526806	ENSG00000113356	-0.00799141	0.0262549	0.760862	0.931813
rs61653708	ENSG00000251666	-0.0120759	0.039606	0.760463	0.931813
rs17251686	ENSG00000153234	-0.00835511	0.0273945	0.760393	0.931813
rs12764388	ENSG00000138175	0.0123226	0.0403867	0.760299	0.931813
rs12500400	ENSG00000071127	-0.0089189	0.0291684	0.759799	0.931813
rs3815129	ENSG00000061273	0.0102402	0.0337125	0.761339	0.931813
rs10883575	ENSG00000186862	-0.0109942	0.0361848	0.761274	0.931813
rs28510805	ENSG00000105278	0.00818075	0.0267754	0.759982	0.931813
rs6828286	ENSG00000145349	-0.00832191	0.0273212	0.760696	0.931813
rs3814922	ENSG00000223648	0.00827936	0.0271891	0.760761	0.931813
rs6123845	ENSG00000101166	0.00824254	0.0269817	0.760018	0.931813
rs6468442	ENSG00000156675	0.00999814	0.0327058	0.759855	0.931813
rs10800467	ENSG00000198929	0.00828744	0.0272396	0.760965	0.931813
rs6545468	ENSG00000227799	-0.00824808	0.0271355	0.761181	0.931813
rs1978480	ENSG00000005513	0.00844327	0.0277486	0.760938	0.931813
rs2733549	ENSG00000268279	-0.00964455	0.0317481	0.761315	0.931813
rs224409	ENSG00000125991	-0.00984159	0.0322995	0.760618	0.931813
rs10797062	ENSG00000132681	-0.00897997	0.0294199	0.760209	0.931813
rs6416692	ENSG00000135723	-0.0163124	0.0536	0.760895	0.931813
rs4092881	ENSG00000188316	-0.00946165	0.0310617	0.760686	0.931813
rs13062913	ENSG00000134108	-0.00875469	0.028834	0.761436	0.93183
rs11833763	ENSG00000179941	0.00864506	0.0284917	0.761588	0.931928
rs555379	ENSG00000157782	-0.00790055	0.0260906	0.762055	0.932102
rs16866440	ENSG00000204311	0.0142357	0.0471534	0.762748	0.932102
rs646521	ENSG00000254941	-0.00845726	0.0279523	0.762246	0.932102
rs8020855	ENSG00000211965	0.00959229	0.0316873	0.762127	0.932102
rs4293721	ENSG00000047849	-0.00867631	0.0287094	0.762512	0.932102
rs55783239	ENSG00000069966	-0.0122519	0.0407264	0.763562	0.932102
rs2812297	ENSG00000106701	0.00810188	0.0268833	0.763152	0.932102
rs7538578	ENSG00000171492	0.00812496	0.0269782	0.763308	0.932102
rs10171353	ENSG00000211593	0.0141968	0.0471372	0.763299	0.932102
rs56154239	ENSG00000165238	-0.0129598	0.0427689	0.761897	0.932102
rs7273205	ENSG00000125834	0.00812829	0.0269249	0.762759	0.932102
rs9829877	ENSG00000175792	-0.00919736	0.0305708	0.763547	0.932102
rs1000595	ENSG00000244687	0.00812142	0.0269999	0.763593	0.932102
rs67594352	ENSG00000267957	0.0122069	0.040501	0.763133	0.932102
rs5751722	ENSG00000250479	0.0084991	0.0281929	0.763083	0.932102
rs4802273	ENSG00000267395	0.00867174	0.0286445	0.762112	0.932102
rs2278034	ENSG00000061938	-0.00799529	0.0265655	0.763462	0.932102
rs231558	ENSG00000241755	-0.0582188	0.191678	0.761802	0.932102
rs112680895	ENSG00000005486	-0.0105899	0.035028	0.762425	0.932102
rs74298052	ENSG00000130363	-0.0156679	0.0520793	0.763552	0.932102
rs72703112	ENSG00000096872	0.0138628	0.0459528	0.762921	0.932102
rs2250205	ENSG00000261582	0.00913654	0.0302672	0.762778	0.932102
rs6887230	ENSG00000127743	0.00828798	0.0273946	0.762261	0.932102
rs9865587	ENSG00000008952	-0.0101406	0.0337072	0.763555	0.932102
rs11557072	ENSG00000188549	0.0116603	0.0386774	0.763072	0.932102
rs9400242	ENSG00000203801	0.0085517	0.0283572	0.763001	0.932102
rs138916459	ENSG00000137171	0.0151548	0.0504044	0.763691	0.932135
rs17789027	ENSG00000163644	-0.00792173	0.0263904	0.764065	0.932503
rs12210412	ENSG00000024862	-0.0102439	0.0341507	0.764227	0.932614
rs2359363	ENSG00000128656	0.00814535	0.027175	0.764399	0.932707
rs11806616	ENSG00000131236	0.0126201	0.0421129	0.764447	0.932707
rs7030533	ENSG00000173258	-0.00822909	0.0274709	0.764537	0.932729
rs1963304	ENSG00000166997	-0.00801885	0.0267813	0.764641	0.932769
rs2215047	ENSG00000268205	0.0089029	0.0297451	0.764728	0.932787
rs73000572	ENSG00000196811	0.00878136	0.0293542	0.764845	0.932793
rs2061915	ENSG00000268521	0.00796447	0.0266736	0.765274	0.932793
rs1449141	ENSG00000171596	0.0085831	0.0288055	0.765749	0.932793
rs28688254	ENSG00000071054	0.0116324	0.0389002	0.764936	0.932793
rs4951180	ENSG00000122188	-0.00829459	0.0277956	0.765408	0.932793
rs16829479	ENSG00000144847	0.0162658	0.0546079	0.765828	0.932793
rs73116501	ENSG00000166863	0.0139901	0.0468583	0.765295	0.932793
rs1986205	ENSG00000112699	-0.00899207	0.0301529	0.765559	0.932793
rs7732832	ENSG00000234292	-0.0149033	0.0498666	0.765066	0.932793
rs2485630	ENSG00000224302	0.0089786	0.0300483	0.765109	0.932793
rs4953122	ENSG00000143919	0.00803969	0.0269807	0.765741	0.932793
rs6003820	ENSG00000211683	0.00834639	0.0280171	0.765798	0.932793
rs2897974	ENSG00000095015	0.0128659	0.0432173	0.765952	0.932793
rs245881	ENSG00000106069	0.00978564	0.0327824	0.76534	0.932793
rs1187415	ENSG00000179195	-0.00813752	0.0272814	0.76551	0.932793
rs12766112	ENSG00000107882	0.00788615	0.0264497	0.765605	0.932793
rs35071395	ENSG00000125733	0.0090853	0.0305161	0.765937	0.932793
rs4897536	ENSG00000154269	-0.0134735	0.045321	0.766265	0.933066
rs115964837	ENSG00000166508	0.0176051	0.0592325	0.766319	0.933066
rs2049518	ENSG00000128989	-0.0121513	0.040938	0.766624	0.93335
rs3859140	ENSG00000268836	0.00793186	0.0267453	0.766815	0.933384
rs77808456	ENSG00000112079	0.0148276	0.0500304	0.766967	0.933384
rs7716378	ENSG00000122203	-0.0141638	0.0478453	0.767226	0.933384
rs495286	ENSG00000137842	-0.0133333	0.0449701	0.766875	0.933384
rs12444660	ENSG00000261474	-0.0152553	0.0514393	0.766816	0.933384
rs150928	ENSG00000167968	0.00879501	0.0296877	0.767059	0.933384
rs7759388	ENSG00000074706	-0.00982276	0.0331657	0.76712	0.933384
rs7164916	ENSG00000214432	-0.00807612	0.0272752	0.767176	0.933384
rs1265535	ENSG00000198825	0.00843532	0.0285097	0.767346	0.933443
rs112615342	ENSG00000135250	0.00775547	0.0262378	0.767569	0.93354
rs4622250	ENSG00000230593	0.00832476	0.0281596	0.767535	0.93354
rs8263	ENSG00000265148	-0.0078635	0.0266775	0.768197	0.933809
rs2070862	ENSG00000167711	0.00950336	0.0322832	0.768492	0.933809
rs72728268	ENSG00000258760	0.0111928	0.0379723	0.768197	0.933809
rs181835	ENSG00000168434	0.0102078	0.0346735	0.768476	0.933809
rs1650655	ENSG00000152380	0.00866797	0.0294505	0.768532	0.933809
rs76194440	ENSG00000197448	0.0175924	0.059775	0.768541	0.933809
rs2303729	ENSG00000160460	-0.00779579	0.0264636	0.768331	0.933809
rs111253559	ENSG00000161328	-0.00985872	0.0335097	0.768622	0.933809
rs12509116	ENSG00000168228	0.00787946	0.0267858	0.768652	0.933809
rs3110512	ENSG00000104671	0.015416	0.0523818	0.768549	0.933809
rs9893005	ENSG00000166582	-0.00770881	0.0261333	0.76803	0.933809
rs7823363	ENSG00000261655	0.0147951	0.0502541	0.768469	0.933809
rs258341	ENSG00000131165	0.00823804	0.0280275	0.768835	0.933857
rs10845929	ENSG00000256084	-0.0149062	0.0507043	0.768792	0.933857
rs12940175	ENSG00000182557	0.00869701	0.0295997	0.768916	0.933868
rs1540293	ENSG00000114383	-0.0138651	0.0472075	0.769003	0.933871
rs339408	ENSG00000269680	0.00822214	0.0280014	0.769062	0.933871
rs10908359	ENSG00000134697	0.00775639	0.0265632	0.770309	0.934042
rs2766545	ENSG00000232909	0.00756555	0.0258238	0.769567	0.934042
rs12366105	ENSG00000149357	-0.0078256	0.0267759	0.770107	0.934042
rs2933344	ENSG00000261159	-0.00983337	0.0336504	0.770138	0.934042
rs1161855	ENSG00000135069	-0.00957998	0.0327214	0.769715	0.934042
rs60388145	ENSG00000253882	0.0125308	0.042935	0.770417	0.934042
rs73202622	ENSG00000205873	-0.0114506	0.0391572	0.769982	0.934042
rs11611936	ENSG00000166535	-0.00878414	0.0299893	0.769613	0.934042
rs152876	ENSG00000164211	0.0112338	0.0383073	0.769348	0.934042
rs113351516	ENSG00000155304	-0.0179843	0.0615533	0.770174	0.934042
rs7607844	ENSG00000226833	-0.00872552	0.0298974	0.770423	0.934042
rs16936922	ENSG00000140396	0.0130767	0.0446202	0.769492	0.934042
rs75464758	ENSG00000180712	-0.0121081	0.0413272	0.769557	0.934042
rs553724	ENSG00000176340	-0.00753615	0.0258203	0.770408	0.934042
rs9565310	ENSG00000005812	0.0163049	0.0557408	0.769916	0.934042
rs17052053	ENSG00000114841	-0.0121659	0.0416189	0.770065	0.934042
rs10896104	ENSG00000255320	0.00789059	0.0270255	0.770331	0.934042
rs7015836	ENSG00000246339	-0.00772062	0.0264775	0.770619	0.934193
rs708126	ENSG00000143761	-0.0131429	0.0450925	0.770716	0.934197
rs61512798	ENSG00000204791	-0.00833473	0.0286024	0.770766	0.934197
rs6937479	ENSG00000261366	0.00758542	0.0260441	0.770879	0.934246
rs850610	ENSG00000203865	-0.00893807	0.030745	0.771289	0.934308
rs4784006	ENSG00000182885	-0.00909528	0.0312803	0.77125	0.934308
rs73326393	ENSG00000264954	-0.0115692	0.0397628	0.771106	0.934308
rs58692908	ENSG00000015532	-0.0099273	0.0341258	0.771146	0.934308
rs2232648	ENSG00000142675	0.00846281	0.0291074	0.771268	0.934308
rs2279700	ENSG00000164879	0.00781385	0.0269109	0.771561	0.934551
rs55786559	ENSG00000189136	-0.016139	0.0557886	0.772381	0.934659
rs11834780	ENSG00000111275	-0.0114629	0.0396144	0.772324	0.934659
rs28620239	ENSG00000196188	-0.0189302	0.0653223	0.772053	0.934659
rs4807546	ENSG00000089847	-0.0120751	0.0417251	0.772297	0.934659
rs9931166	ENSG00000102996	-0.00853713	0.0295121	0.772391	0.934659
rs111867059	ENSG00000142046	0.0119194	0.0411852	0.772289	0.934659
rs2274676	ENSG00000062598	-0.00960526	0.0332071	0.772408	0.934659
rs6777956	ENSG00000163421	0.00853509	0.0294494	0.771973	0.934659
rs820190	ENSG00000204323	0.00809781	0.0279333	0.771915	0.934659
rs9618717	ENSG00000093010	-0.00762269	0.0263536	0.772413	0.934659
rs6686271	ENSG00000204160	0.01045	0.0361327	0.77244	0.934659
rs1517029	ENSG00000166562	-0.00803346	0.0278192	0.772775	0.934738
rs12706862	ENSG00000244556	-0.00804503	0.0278616	0.772794	0.934738
rs2598286	ENSG00000205060	-0.00768652	0.0266185	0.772781	0.934738
rs2276803	ENSG00000058056	-0.0126297	0.0437095	0.772642	0.934738
rs11658461	ENSG00000204815	0.0094229	0.032671	0.773048	0.934959
rs12977498	ENSG00000167600	-0.00935771	0.0324829	0.773305	0.935027
rs73084050	ENSG00000139117	0.0129814	0.0451412	0.773694	0.935027
rs10912833	ENSG00000076258	0.00804718	0.0279845	0.773705	0.935027
rs8034402	ENSG00000137876	-0.0110981	0.0385967	0.773718	0.935027
rs73066681	ENSG00000151490	-0.0140104	0.0487358	0.773767	0.935027
rs16851057	ENSG00000115339	0.0112716	0.0392187	0.773823	0.935027
rs182106827	ENSG00000188649	0.0160217	0.0557104	0.773681	0.935027
rs34618723	ENSG00000165914	-0.00753826	0.0261997	0.773579	0.935027
rs17575205	ENSG00000174151	-0.00877822	0.0304597	0.773221	0.935027
rs1130741	ENSG00000178802	0.00759775	0.0264001	0.773526	0.935027
rs12240404	ENSG00000151474	-0.0114132	0.0397403	0.773984	0.935054
rs1888546	ENSG00000132970	0.00810236	0.0282405	0.774205	0.935054
rs908789	ENSG00000115548	-0.00759761	0.0264598	0.774028	0.935054
rs11761794	ENSG00000229196	-0.00846261	0.0294927	0.77418	0.935054
rs62260815	ENSG00000007402	-0.011748	0.0409253	0.774086	0.935054
rs2017272	ENSG00000135297	0.00895842	0.0312608	0.774461	0.935068
rs17381084	ENSG00000163029	0.00753768	0.0262998	0.774434	0.935068
rs58258449	ENSG00000152292	0.0106084	0.0369931	0.774311	0.935068
rs3782357	ENSG00000181929	-0.00776782	0.0271114	0.774504	0.935068
rs11680892	ENSG00000214711	-0.00768166	0.0268212	0.77459	0.935085
rs7858483	ENSG00000196116	0.00741887	0.0259176	0.774708	0.935141
rs2814192	ENSG00000165752	0.00775142	0.0271139	0.774988	0.935339
rs12628667	ENSG00000100138	0.00777063	0.0271909	0.775066	0.935339
rs12534052	ENSG00000257743	0.0109865	0.0384476	0.775088	0.935339
rs7530170	ENSG00000242193	0.0107164	0.0375436	0.775329	0.935501
rs11760081	ENSG00000137270	-0.0108458	0.0380033	0.775365	0.935501
rs9474369	ENSG00000112146	0.0144194	0.0505649	0.775537	0.935621
rs28664200	ENSG00000138814	0.00852377	0.0299189	0.775744	0.935783
rs6893	ENSG00000244038	-0.0109284	0.038453	0.776277	0.936339
rs4625456	ENSG00000175800	0.00781862	0.0275319	0.776443	0.936407
rs113297525	ENSG00000157927	0.0149287	0.0526118	0.776621	0.936407
rs13036739	ENSG00000125531	0.0109596	0.0386055	0.776517	0.936407
rs286223	ENSG00000177599	-0.00968511	0.0341239	0.776567	0.936407
rs869040	ENSG00000166557	-0.00764743	0.0269822	0.776871	0.936429
rs8061590	ENSG00000196296	-0.00755787	0.0266731	0.776927	0.936429
rs4975850	ENSG00000171421	0.0076671	0.027039	0.77677	0.936429
rs4619875	ENSG00000164144	-0.00763254	0.0269286	0.776863	0.936429
rs16889420	ENSG00000164691	0.0140041	0.049459	0.777085	0.936533
rs667350	ENSG00000021300	-0.0106763	0.0377323	0.777237	0.93663
rs12981724	ENSG00000141837	-0.00818814	0.02895	0.777321	0.936645
rs3735461	ENSG00000106399	0.00739405	0.0261793	0.777627	0.936759
rs76167735	ENSG00000144659	-0.0108326	0.0384181	0.777989	0.936759
rs10404423	ENSG00000205744	0.0074363	0.0263683	0.777951	0.936759
rs2197215	ENSG00000109452	0.0105418	0.0373385	0.77771	0.936759
rs1761452	ENSG00000234436	-0.00721108	0.0255746	0.777992	0.936759
rs3133936	ENSG00000147642	0.00916248	0.0324826	0.777907	0.936759
rs62480987	ENSG00000146856	-0.013601	0.0482127	0.777884	0.936759
rs3828057	ENSG00000249602	-0.00728048	0.0258109	0.77791	0.936759
rs9967437	ENSG00000267249	-0.00748756	0.0265707	0.778119	0.936824
rs1047636	ENSG00000182359	0.00934924	0.0332067	0.778311	0.936904
rs10079806	ENSG00000120708	0.0104575	0.0371518	0.778362	0.936904
rs1977070	ENSG00000100068	-0.0109925	0.0390595	0.778401	0.936904
rs10196725	ENSG00000003400	0.00734301	0.0261205	0.778638	0.937103
rs79397535	ENSG00000153790	0.0136916	0.0487214	0.778716	0.93711
rs10399785	ENSG00000117528	0.00746823	0.0265978	0.778896	0.93724
rs67760360	ENSG00000140379	0.00868865	0.0309587	0.778997	0.937274
rs17522918	ENSG00000117450	0.0138382	0.0496018	0.780275	0.937306
rs2310125	ENSG00000225434	0.00748313	0.0267674	0.779834	0.937306
rs36024985	ENSG00000204397	0.014187	0.0507664	0.779914	0.937306
rs167264	ENSG00000157216	0.0110296	0.0395223	0.780215	0.937306
rs2593053	ENSG00000183571	0.00783521	0.0281189	0.780536	0.937306
rs34970111	ENSG00000120051	-0.00756741	0.027067	0.779819	0.937306
rs11603308	ENSG00000110171	-0.00968403	0.0347351	0.780421	0.937306
rs57726945	ENSG00000135631	0.00892973	0.0319203	0.779688	0.937306
rs11559051	ENSG00000250786	-0.0131015	0.0469682	0.780308	0.937306
rs1080807	ENSG00000106034	-0.00720149	0.0257717	0.779932	0.937306
rs4567311	ENSG00000143614	-0.00926894	0.0331125	0.779556	0.937306
rs8017358	ENSG00000186648	-0.0078688	0.0280993	0.77947	0.937306
rs11546678	ENSG00000185928	0.0129221	0.0463733	0.78053	0.937306
rs1043515	ENSG00000108294	0.00732909	0.0262374	0.780006	0.937306
rs12500947	ENSG00000249502	0.00779946	0.0278696	0.779608	0.937306
rs79814954	ENSG00000258831	-0.0101018	0.0362432	0.780476	0.937306
rs34375524	ENSG00000188612	-0.00820856	0.0294526	0.780492	0.937306
rs1616495	ENSG00000090372	0.00822339	0.0293838	0.779604	0.937306
rs9666461	ENSG00000255503	0.00874438	0.0313022	0.779993	0.937306
rs12461478	ENSG00000198093	0.00762838	0.0273002	0.779938	0.937306
rs61792256	ENSG00000250312	-0.0105588	0.0378878	0.780506	0.937306
rs2402856	ENSG00000224138	0.0113948	0.0409531	0.780847	0.937506
rs77044963	ENSG00000177025	0.0129225	0.0464335	0.780802	0.937506
rs13184396	ENSG00000070814	-0.00828965	0.0298049	0.780932	0.937522
rs62415414	ENSG00000083099	-0.0127319	0.0458192	0.78113	0.937673
rs7022033	ENSG00000228487	0.00845405	0.0304498	0.781309	0.937743
rs4907301	ENSG00000186281	0.0108024	0.0389122	0.781332	0.937743
rs7209406	ENSG00000196169	0.00711156	0.0256465	0.781576	0.937846
rs273694	ENSG00000129450	-0.0080092	0.0288741	0.781505	0.937846
rs11025569	ENSG00000021762	-0.00771457	0.0278289	0.781634	0.937846
rs62012365	ENSG00000103657	-0.00931712	0.0336759	0.782053	0.937899
rs12895359	ENSG00000156414	-0.00792785	0.0286493	0.782014	0.937899
rs1323696	ENSG00000228444	0.00728858	0.0263512	0.782111	0.937899
rs34671876	ENSG00000228019	-0.0075677	0.0273394	0.781949	0.937899
rs13343936	ENSG00000079435	0.0141531	0.0511589	0.782068	0.937899
rs3806246	ENSG00000142920	-0.00787176	0.028421	0.781823	0.937899
rs9788833	ENSG00000167930	0.00761722	0.027551	0.782202	0.937902
rs12023978	ENSG00000186056	0.0099243	0.0359052	0.782258	0.937902
rs1335707	ENSG00000150594	0.012607	0.0456453	0.782417	0.937967
rs11671503	ENSG00000167680	0.00840458	0.0304404	0.782494	0.937967
rs781984	ENSG00000112305	-0.00697204	0.0252564	0.782528	0.937967
rs11082700	ENSG00000101665	0.00728493	0.0264129	0.782713	0.938102
rs791464	ENSG00000115255	-0.0090688	0.0329363	0.783075	0.938325
rs12879529	ENSG00000100711	0.00769686	0.027949	0.783037	0.938325
rs7215160	ENSG00000108582	0.00784734	0.0285061	0.783116	0.938325
rs9824890	ENSG00000197415	-0.00767441	0.02791	0.783359	0.938357
rs4771231	ENSG00000152520	-0.00816816	0.0296984	0.783308	0.938357
rs11153092	ENSG00000025796	-0.0107049	0.0389125	0.783257	0.938357
rs628383	ENSG00000243273	-0.00865593	0.0316586	0.784554	0.938422
rs481440	ENSG00000230953	-0.0074928	0.0274469	0.784878	0.938422
rs10852636	ENSG00000213918	0.00794271	0.0291022	0.78493	0.938422
rs321919	ENSG00000167554	0.00777846	0.0284616	0.784644	0.938422
rs35134744	ENSG00000140521	0.00732123	0.0267227	0.784126	0.938422
rs11724804	ENSG00000127415	-0.0071776	0.0261599	0.783817	0.938422
rs9895872	ENSG00000169689	-0.00760908	0.0278666	0.784831	0.938422
rs653111	ENSG00000168060	0.00721337	0.0264438	0.785041	0.938422
rs55891715	ENSG00000089006	0.0110607	0.040436	0.78446	0.938422
rs12692910	ENSG00000163093	-0.012017	0.0438192	0.783919	0.938422
rs7298287	ENSG00000111358	0.0137619	0.0503027	0.784425	0.938422
rs62428586	ENSG00000198719	0.00746984	0.0272182	0.783764	0.938422
rs894049	ENSG00000197046	0.00828867	0.0303897	0.785068	0.938422
rs12923030	ENSG00000162063	-0.00892814	0.0327416	0.785114	0.938422
rs72826045	ENSG00000233547	-0.00723629	0.0265367	0.785111	0.938422
rs1799886	ENSG00000211770	-0.00766524	0.0279862	0.784186	0.938422
rs7696649	ENSG00000260091	-0.00762163	0.027776	0.7838	0.938422
rs7685429	ENSG00000134962	0.00880174	0.0322826	0.785144	0.938422
rs4981369	ENSG00000092200	-0.00777275	0.028332	0.783839	0.938422
rs173539	ENSG00000070915	-0.00748271	0.0272978	0.784017	0.938422
rs1253097	ENSG00000126790	-0.00733926	0.0269069	0.785053	0.938422
rs11188364	ENSG00000095637	0.0154067	0.0563261	0.784467	0.938422
rs62070383	ENSG00000262194	0.00825716	0.030181	0.78442	0.938422
rs11772383	ENSG00000105819	0.00784457	0.028605	0.783921	0.938422
rs9293525	ENSG00000157111	-0.0103532	0.0379887	0.785232	0.938441
rs898325	ENSG00000148848	0.00974189	0.0357669	0.785355	0.938502
rs10915186	ENSG00000198492	0.00710186	0.0261914	0.786293	0.938502
rs11000767	ENSG00000242288	0.00714213	0.0264911	0.787483	0.938502
rs640603	ENSG00000076706	-0.00760027	0.0281134	0.786915	0.938502
rs35288758	ENSG00000122733	-0.0083352	0.030904	0.7874	0.938502
rs10223066	ENSG00000049883	-0.00798845	0.0294101	0.785931	0.938502
rs255774	ENSG00000250507	-0.00759753	0.0281112	0.786974	0.938502
rs2492323	ENSG00000232453	0.0110874	0.0410463	0.787087	0.938502
rs34316179	ENSG00000169223	-0.00782662	0.0288647	0.786296	0.938502
rs117713990	ENSG00000269688	-0.0100499	0.0369906	0.785882	0.938502
rs374827	ENSG00000163362	-0.00714673	0.0263093	0.785916	0.938502
rs2965220	ENSG00000179115	-0.00773776	0.0284211	0.785446	0.938502
rs3006014	ENSG00000179397	0.00746546	0.0275699	0.786577	0.938502
rs7513934	ENSG00000154222	0.00715314	0.02654	0.787546	0.938502
rs34627620	ENSG00000204936	0.00920141	0.0340882	0.78724	0.938502
rs7525687	ENSG00000225828	-0.0121879	0.0451026	0.787005	0.938502
rs13133387	ENSG00000229585	-0.00768624	0.0283294	0.786167	0.938502
rs2277621	ENSG00000108771	0.00908748	0.0335278	0.786377	0.938502
rs9906116	ENSG00000108651	0.00953507	0.0352346	0.786705	0.938502
rs11126435	ENSG00000135637	0.0109229	0.0405278	0.787552	0.938502
rs3743193	ENSG00000259376	-0.0124391	0.0457375	0.785667	0.938502
rs112886586	ENSG00000173905	0.0108032	0.0397627	0.785878	0.938502
rs566555	ENSG00000140259	0.0125271	0.0463935	0.787165	0.938502
rs11975319	ENSG00000005249	0.00704033	0.0260341	0.78685	0.938502
rs10435834	ENSG00000070061	-0.00743787	0.027532	0.787061	0.938502
rs648743	ENSG00000116761	0.0071644	0.0265487	0.787288	0.938502
rs6416692	ENSG00000196155	-0.0144902	0.0535984	0.786913	0.938502
rs3844576	ENSG00000262703	-0.0121528	0.0447302	0.785879	0.938502
rs649446	ENSG00000187726	0.00888886	0.0329069	0.787086	0.938502
rs111771707	ENSG00000261652	-0.012881	0.0476085	0.786748	0.938502
rs6476884	ENSG00000106686	-0.0072099	0.0267455	0.787506	0.938502
rs7098106	ENSG00000176273	0.0103124	0.0382701	0.787592	0.938502
rs12734075	ENSG00000135776	-0.00849923	0.0316536	0.788328	0.93871
rs35285321	ENSG00000160213	-0.00728481	0.0270837	0.787969	0.93871
rs8103678	ENSG00000169136	0.00732394	0.0272727	0.788299	0.93871
rs1256838	ENSG00000252645	-0.010176	0.0378974	0.788322	0.93871
rs17782707	ENSG00000119608	0.00840931	0.0313188	0.788328	0.93871
rs12204759	ENSG00000137266	-0.0070584	0.0262727	0.788211	0.93871
rs113333575	ENSG00000070761	0.0160463	0.0597543	0.788304	0.93871
rs4936459	ENSG00000254428	0.010811	0.0402665	0.788343	0.93871
rs62003030	ENSG00000254912	-0.0108042	0.0403027	0.788661	0.939003
rs3738476	ENSG00000163141	-0.0103768	0.0387292	0.788771	0.939047
rs56171152	ENSG00000108292	0.00941517	0.0351776	0.78899	0.939055
rs6551296	ENSG00000179021	-0.0102803	0.0385318	0.789641	0.939055
rs4374609	ENSG00000155275	-0.00713888	0.0267858	0.78986	0.939055
rs112191288	ENSG00000182324	0.0164313	0.0614221	0.789095	0.939055
rs1858674	ENSG00000180694	-0.00758289	0.0284502	0.789848	0.939055
rs4879924	ENSG00000137098	0.010076	0.037707	0.789319	0.939055
rs35191208	ENSG00000139428	0.00920906	0.0344255	0.789098	0.939055
rs73136446	ENSG00000227825	0.00874359	0.0327839	0.789716	0.939055
rs8024204	ENSG00000259658	-0.0081402	0.0304753	0.789405	0.939055
rs10999165	ENSG00000042286	-0.00690222	0.0257881	0.788986	0.939055
rs8102140	ENSG00000130313	0.0069961	0.0262217	0.789637	0.939055
rs4768697	ENSG00000257261	-0.0131799	0.0494362	0.789831	0.939055
rs10816451	ENSG00000188152	0.0109336	0.0409901	0.78969	0.939055
rs2784093	ENSG00000213212	0.00868672	0.0324933	0.789227	0.939055
rs61693192	ENSG00000188786	-0.00991784	0.0371575	0.789555	0.939055
rs1010848	ENSG00000253483	-0.00733503	0.0276122	0.790532	0.939424
rs11210649	ENSG00000186409	0.00729901	0.0274461	0.790304	0.939424
rs303785	ENSG00000261586	0.00701938	0.0264219	0.790516	0.939424
rs4483125	ENSG00000104517	0.00981393	0.0369251	0.790428	0.939424
rs397435	ENSG00000140990	-0.00877399	0.0330006	0.790355	0.939424
rs8003289	ENSG00000269958	-0.0076995	0.0289998	0.790642	0.939469
rs13045212	ENSG00000089012	-0.00755213	0.0287343	0.792703	0.93952
rs1978108	ENSG00000111725	-0.00763377	0.0287942	0.79094	0.93952
rs215896	ENSG00000155719	0.00810161	0.0309349	0.793423	0.93952
rs780096	ENSG00000234072	-0.0071473	0.0270054	0.791288	0.93952
rs12423765	ENSG00000111752	-0.010557	0.0400134	0.791925	0.93952
rs16921301	ENSG00000180771	-0.0082338	0.0310996	0.791216	0.93952
rs354045	ENSG00000196453	-0.00801794	0.0306476	0.793635	0.93952
rs2414466	ENSG00000181827	-0.0069571	0.0265493	0.793305	0.93952
rs4815450	ENSG00000130684	0.0126917	0.0482475	0.792528	0.93952
rs10182336	ENSG00000169047	0.0140339	0.0531208	0.791654	0.93952
rs11631824	ENSG00000150667	-0.00776188	0.029381	0.791659	0.93952
rs6717757	ENSG00000168280	0.00753987	0.0286045	0.792114	0.93952
rs16899055	ENSG00000261087	-0.0128624	0.0490408	0.793124	0.93952
rs7073565	ENSG00000238246	0.00953984	0.0360667	0.791409	0.93952
rs111938093	ENSG00000064545	0.0127822	0.0486258	0.79267	0.93952
rs2881153	ENSG00000162623	0.0076158	0.0288843	0.792056	0.93952
rs12981701	ENSG00000234465	-0.00702383	0.0267486	0.792888	0.93952
rs2276848	ENSG00000113811	0.011292	0.0428813	0.792313	0.93952
rs6495847	ENSG00000186073	-0.0070441	0.0268869	0.793348	0.93952
rs38414	ENSG00000006625	-0.00793352	0.0301787	0.792658	0.93952
rs309125	ENSG00000076003	0.00796003	0.0300812	0.791322	0.93952
rs59925771	ENSG00000185920	0.0120024	0.0458437	0.793485	0.93952
rs4616342	ENSG00000182853	-0.00913455	0.0347615	0.79274	0.93952
rs1967041	ENSG00000258365	-0.00686711	0.0260944	0.792442	0.93952
rs12403167	ENSG00000152904	-0.00747802	0.0282792	0.791463	0.93952
rs3796278	ENSG00000144815	0.0126001	0.047902	0.792538	0.93952
rs4025034	ENSG00000198892	-0.00801829	0.0306667	0.793751	0.93952
rs61814929	ENSG00000163191	0.0128614	0.0489139	0.792617	0.93952
rs12142240	ENSG00000085999	-0.00756066	0.0286203	0.791666	0.93952
rs2071055	ENSG00000131061	0.00903577	0.0345646	0.793789	0.93952
rs7968401	ENSG00000256582	-0.00694849	0.0263534	0.792056	0.93952
rs963835	ENSG00000112130	-0.00703298	0.0268141	0.793119	0.93952
rs5011221	ENSG00000203819	0.0127615	0.0486122	0.792941	0.93952
rs117881887	ENSG00000092529	0.0153932	0.0581736	0.79133	0.93952
rs5865	ENSG00000075568	-0.00747714	0.0286024	0.79379	0.93952
rs1430410	ENSG00000240875	0.00710298	0.0269726	0.792307	0.93952
rs11107006	ENSG00000177889	0.00888165	0.0337336	0.792347	0.93952
rs9456921	ENSG00000130340	-0.0105322	0.0401329	0.793006	0.93952
rs254292	ENSG00000164403	-0.0110589	0.0421925	0.793258	0.93952
rs7787451	ENSG00000216895	-0.00770275	0.0294452	0.793651	0.93952
rs73116501	ENSG00000166866	-0.0123741	0.0468581	0.79174	0.93952
rs2957614	ENSG00000140386	0.00731883	0.0277105	0.791708	0.93952
rs2999617	ENSG00000215863	-0.00964796	0.0367533	0.79295	0.93952
rs28886308	ENSG00000103994	-0.00835453	0.0319856	0.793959	0.939635
rs7673893	ENSG00000152990	0.00777599	0.0297936	0.794115	0.939734
rs2473344	ENSG00000228140	0.00811904	0.0311208	0.794197	0.939746
rs742086	ENSG00000198951	0.00753353	0.0289025	0.794378	0.939789
rs17773514	ENSG00000181215	-0.00875404	0.0335798	0.794347	0.939789
rs7707346	ENSG00000169230	0.00904786	0.0347585	0.794646	0.939849
rs56076624	ENSG00000157540	-0.0113665	0.043651	0.794578	0.939849
rs2344182	ENSG00000145908	-0.0108074	0.0415105	0.794609	0.939849
rs9883363	ENSG00000241889	0.00823338	0.031683	0.794984	0.940055
rs10898894	ENSG00000168010	-0.00668098	0.025716	0.795037	0.940055
rs11231701	ENSG00000173486	-0.00968543	0.0372598	0.794926	0.940055
rs1558441	ENSG00000106211	-0.00774597	0.029854	0.795297	0.940278
rs68062772	ENSG00000114331	0.00932328	0.0359892	0.795609	0.940475
rs2000404	ENSG00000108179	-0.00680917	0.0262793	0.79557	0.940475
rs17684859	ENSG00000174891	0.00780367	0.0301454	0.795755	0.940478
rs3746906	ENSG00000157617	0.00701944	0.0271155	0.795752	0.940478
rs773901	ENSG00000127533	-0.00676086	0.0262309	0.796622	0.941246
rs226428	ENSG00000108733	0.00675891	0.0262145	0.796555	0.941246
rs2640487	ENSG00000177272	-0.00679189	0.0263465	0.796586	0.941246
rs117899490	ENSG00000157637	0.0116538	0.0453004	0.797	0.941529
rs7894615	ENSG00000181192	0.0069237	0.0269147	0.797007	0.941529
rs7031425	ENSG00000165699	0.00933668	0.0363475	0.797295	0.941699
rs1417742	ENSG00000260645	0.00675104	0.0262734	0.797232	0.941699
rs6850908	ENSG00000163956	0.00800946	0.0315168	0.799411	0.941715
rs11246212	ENSG00000070047	-0.0100737	0.0393529	0.797982	0.941715
rs2244029	ENSG00000063438	-0.00769909	0.030195	0.798757	0.941715
rs1667363	ENSG00000198453	-0.00676593	0.0265999	0.799236	0.941715
rs1048940	ENSG00000114270	0.0111352	0.0438483	0.799553	0.941715
rs56284487	ENSG00000130714	0.0106737	0.0417126	0.798057	0.941715
rs6126012	ENSG00000196396	-0.00885487	0.0348238	0.7993	0.941715
rs4964745	ENSG00000110880	-0.00788913	0.030815	0.797957	0.941715
rs9846072	ENSG00000170248	0.00747694	0.0292599	0.798327	0.941715
rs10985070	ENSG00000119403	-0.00660541	0.0258363	0.798228	0.941715
rs61744384	ENSG00000197136	-0.00656275	0.0257668	0.798974	0.941715
rs33967958	ENSG00000225938	-0.00737637	0.0289552	0.798933	0.941715
rs6709182	ENSG00000115947	-0.00681264	0.0267597	0.799061	0.941715
rs273634	ENSG00000105383	0.00677596	0.0264625	0.797923	0.941715
rs4852974	ENSG00000204872	-0.00745049	0.0290438	0.797562	0.941715
rs76592099	ENSG00000153558	-0.00966901	0.0380411	0.79938	0.941715
rs2257287	ENSG00000228570	0.0094535	0.0369808	0.798258	0.941715
rs77590703	ENSG00000197540	0.0149787	0.0584126	0.797637	0.941715
rs35766790	ENSG00000131473	0.00906976	0.035476	0.798232	0.941715
rs12439619	ENSG00000259785	-0.00708294	0.0278073	0.798961	0.941715
rs847687	ENSG00000108819	-0.0070303	0.0276736	0.79948	0.941715
rs59814496	ENSG00000214193	0.00721975	0.0283159	0.798763	0.941715
rs11208298	ENSG00000238186	-0.0100224	0.0394234	0.79934	0.941715
rs10047154	ENSG00000152078	0.0123077	0.0481068	0.798091	0.941715
rs7171982	ENSG00000117899	-0.00891628	0.0347821	0.797701	0.941715
rs7161243	ENSG00000081181	0.00798896	0.0312772	0.798413	0.941715
rs13243012	ENSG00000006576	-0.00647365	0.025402	0.798858	0.941715
rs2381359	ENSG00000198853	-0.00837114	0.0327144	0.798057	0.941715
rs10973596	ENSG00000226055	0.00961669	0.037744	0.798906	0.941715
rs28670633	ENSG00000187583	-0.0108382	0.0422245	0.797444	0.941715
rs11603212	ENSG00000173457	0.00944858	0.0371933	0.799483	0.941715
rs11778	ENSG00000112787	0.00726949	0.0286719	0.799868	0.942
rs194014	ENSG00000128011	0.0121931	0.0481564	0.800132	0.942227
rs117902528	ENSG00000121297	-0.0104194	0.0411739	0.800241	0.94227
rs536179	ENSG00000076053	0.0065193	0.0257758	0.800345	0.942307
rs13194064	ENSG00000112234	0.0103317	0.0409094	0.800634	0.942405
rs910762	ENSG00000132792	-0.00667938	0.0264372	0.800556	0.942405
rs7175129	ENSG00000242866	-0.00722005	0.0285904	0.800646	0.942405
rs34954129	ENSG00000166922	0.00770626	0.0306746	0.801657	0.942487
rs6974847	ENSG00000244560	0.0077919	0.030995	0.801528	0.942487
rs784567	ENSG00000139625	0.00663456	0.0263651	0.801336	0.942487
rs10916626	ENSG00000143786	0.00667486	0.0265603	0.801592	0.942487
rs8140318	ENSG00000100243	0.0121452	0.0482721	0.801368	0.942487
rs6956071	ENSG00000164638	-0.00688368	0.0273817	0.801525	0.942487
rs1799142	ENSG00000205485	0.00673799	0.0267336	0.801026	0.942487
rs1326273	ENSG00000081237	0.00677429	0.0269228	0.801353	0.942487
rs17136255	ENSG00000086504	-0.00863906	0.0343198	0.801273	0.942487
rs456854	ENSG00000130175	0.0128896	0.0511544	0.801079	0.942487
rs6807308	ENSG00000174946	0.00679239	0.0270318	0.80162	0.942487
rs2837964	ENSG00000226496	-0.00736653	0.0292939	0.801469	0.942487
rs894671	ENSG00000132359	0.00671755	0.0266461	0.800979	0.942487
rs4618376	ENSG00000174780	-0.00779037	0.0310298	0.801784	0.942547
rs376751	ENSG00000021574	-0.00728175	0.0290553	0.802128	0.942547
rs8067359	ENSG00000072849	-0.00676511	0.0269993	0.802167	0.942547
rs3808578	ENSG00000228451	0.00996027	0.0397137	0.801985	0.942547
rs113881527	ENSG00000132376	0.0160332	0.0638868	0.801861	0.942547
rs12880723	ENSG00000258591	-0.00774501	0.0309034	0.802126	0.942547
rs3756686	ENSG00000078795	0.00643442	0.025686	0.802216	0.942547
rs3019150	ENSG00000197275	-0.00711332	0.0284297	0.802444	0.942646
rs117305040	ENSG00000257727	0.0130605	0.0521931	0.802424	0.942646
rs348735	ENSG00000155508	0.00658188	0.0263854	0.803029	0.942991
rs3123537	ENSG00000162772	0.00703862	0.0281975	0.8029	0.942991
rs66759079	ENSG00000124279	0.00660483	0.0264744	0.803007	0.942991
rs9610445	ENSG00000100336	0.010171	0.0407504	0.802921	0.942991
rs4821550	ENSG00000128309	0.0076171	0.0306621	0.803826	0.943
rs3768048	ENSG00000159479	0.0105793	0.0424731	0.803315	0.943
rs11210691	ENSG00000164010	-0.0064985	0.0261468	0.803735	0.943
rs6004417	ENSG00000197077	0.00868412	0.0348611	0.803296	0.943
rs13140113	ENSG00000248780	-0.00683632	0.0275125	0.80378	0.943
rs11746592	ENSG00000112977	0.00709862	0.0284781	0.803172	0.943
rs10095352	ENSG00000253549	0.00675126	0.0271777	0.803833	0.943
rs35246838	ENSG00000056661	0.010504	0.0421875	0.80339	0.943
rs507126	ENSG00000215841	-0.0124657	0.0501534	0.803725	0.943
rs9896368	ENSG00000132139	-0.0129821	0.0521951	0.803592	0.943
rs62075976	ENSG00000185128	-0.00923748	0.0371335	0.803561	0.943
rs591168	ENSG00000119522	0.0120602	0.0485846	0.803973	0.943079
rs16888392	ENSG00000112210	0.00894085	0.0360598	0.804195	0.943254
rs3112270	ENSG00000091972	-0.00782039	0.0315757	0.804406	0.943417
rs777497	ENSG00000163885	0.00689395	0.0278618	0.80459	0.943547
rs12984283	ENSG00000269640	-0.00956177	0.0388174	0.805446	0.943871
rs28701008	ENSG00000170502	-0.00648781	0.0262995	0.805166	0.943871
rs13259143	ENSG00000233609	0.00686959	0.027863	0.805275	0.943871
rs2074218	ENSG00000175826	0.00668526	0.0270897	0.805094	0.943871
rs11213945	ENSG00000204381	0.00719409	0.0291896	0.805343	0.943871
rs11150584	ENSG00000090238	0.00657074	0.0266709	0.805418	0.943871
rs293784	ENSG00000171148	0.00853062	0.0345594	0.80505	0.943871
rs72689265	ENSG00000164305	0.0103233	0.0418394	0.80513	0.943871
rs4820872	ENSG00000100029	0.00638422	0.0259858	0.805946	0.943883
rs1800797	ENSG00000105889	0.00647774	0.0263435	0.805781	0.943883
rs759217	ENSG00000227017	0.00744702	0.0303263	0.806038	0.943883
rs332192	ENSG00000095787	-0.00672445	0.027436	0.806399	0.943883
rs113131388	ENSG00000159079	-0.0142573	0.0580962	0.806157	0.943883
rs35617738	ENSG00000240497	-0.00868035	0.0353964	0.806293	0.943883
rs9919709	ENSG00000084444	0.00648147	0.0264134	0.806175	0.943883
rs13343641	ENSG00000198464	-0.00844897	0.0344449	0.806249	0.943883
rs67803788	ENSG00000196505	-0.00648249	0.02641	0.806121	0.943883
rs6591838	ENSG00000149781	0.00717499	0.0291422	0.80554	0.943883
rs12714757	ENSG00000187098	0.00759655	0.030882	0.80571	0.943883
rs55823914	ENSG00000196639	-0.0121898	0.0497174	0.806332	0.943883
rs9296204	ENSG00000137409	0.00893683	0.0363242	0.805677	0.943883
rs13015080	ENSG00000197756	-0.00720873	0.0294648	0.80674	0.944027
rs1880378	ENSG00000253087	0.00679002	0.0277529	0.806737	0.944027
rs9646748	ENSG00000151690	0.00633829	0.0259028	0.806709	0.944027
rs76240122	ENSG00000261221	-0.00913625	0.0373718	0.806884	0.94411
rs1580833	ENSG00000087250	-0.00746018	0.0305392	0.807029	0.94411
rs10419055	ENSG00000087074	-0.0101452	0.0415248	0.807002	0.94411
rs9625498	ENSG00000100154	-0.00963821	0.0394809	0.807152	0.944129
rs912758	ENSG00000186283	-0.00662915	0.0271604	0.80719	0.944129
rs8016343	ENSG00000133943	-0.00664444	0.0273637	0.808162	0.944251
rs11733586	ENSG00000138660	-0.00647037	0.02664	0.808114	0.944251
rs17792777	ENSG00000070526	0.00712504	0.0293614	0.808281	0.944251
rs72673100	ENSG00000258441	-0.00699987	0.0288009	0.807989	0.944251
rs803118	ENSG00000239480	0.00648581	0.0267241	0.808259	0.944251
rs79858287	ENSG00000179915	-0.0115956	0.0478213	0.808428	0.944251
rs1108871	ENSG00000162888	-0.00624047	0.0257071	0.808214	0.944251
rs1419008	ENSG00000125812	-0.00736524	0.0303913	0.808529	0.944251
rs7046875	ENSG00000197958	0.00654433	0.0269281	0.808	0.944251
rs13415839	ENSG00000135931	0.00687324	0.0283553	0.80849	0.944251
rs3783901	ENSG00000170270	-0.00781009	0.0320748	0.807638	0.944251
rs2215947	ENSG00000138395	0.0122285	0.0504159	0.80837	0.944251
rs4791743	ENSG00000161973	-0.00647713	0.0266681	0.808116	0.944251
rs644854	ENSG00000254918	0.0062709	0.0258506	0.808346	0.944251
rs580100	ENSG00000110660	-0.00968332	0.0398486	0.80802	0.944251
rs4840341	ENSG00000182319	-0.00689149	0.0282691	0.807417	0.944251
rs4807584	ENSG00000008382	0.00658712	0.0270568	0.80767	0.944251
rs1328917	ENSG00000096968	0.00635931	0.0263	0.808953	0.944364
rs7311510	ENSG00000111671	0.00698988	0.0290354	0.809776	0.944364
rs35346050	ENSG00000099942	-0.00987343	0.0408198	0.808891	0.944364
rs10490747	ENSG00000232125	0.00684632	0.0284407	0.809787	0.944364
rs12296430	ENSG00000256433	-0.00820718	0.0339999	0.809271	0.944364
rs9380907	ENSG00000124615	-0.0121589	0.050376	0.80929	0.944364
rs35935366	ENSG00000206530	0.00626456	0.0259813	0.80948	0.944364
rs7828983	ENSG00000184489	-0.0115389	0.0479273	0.809759	0.944364
rs73571568	ENSG00000176058	0.00812501	0.0337415	0.809731	0.944364
rs11145951	ENSG00000169583	0.00627534	0.025995	0.809257	0.944364
rs471349	ENSG00000251467	0.00638265	0.0264246	0.809152	0.944364
rs4745101	ENSG00000181778	0.00780754	0.0322681	0.808829	0.944364
rs10540	ENSG00000023191	-0.00928492	0.0385678	0.809771	0.944364
rs114014640	ENSG00000137309	-0.0134616	0.0556744	0.808959	0.944364
rs2458298	ENSG00000110025	0.00672873	0.0279435	0.809729	0.944364
rs372098	ENSG00000140564	-0.006621	0.0274145	0.809173	0.944364
rs730775	ENSG00000146232	0.00653533	0.0272105	0.81021	0.944435
rs10471776	ENSG00000197822	0.00630355	0.026242	0.810185	0.944435
rs4916810	ENSG00000164199	0.010089	0.0419584	0.809996	0.944435
rs2811785	ENSG00000244187	0.00760941	0.0316416	0.809971	0.944435
rs4776774	ENSG00000260773	0.0132015	0.054956	0.810178	0.944435
rs4808227	ENSG00000197124	-0.0083953	0.0349748	0.810317	0.944463
rs7536995	ENSG00000238243	-0.007067	0.0294511	0.81038	0.944463
rs1908147	ENSG00000261254	-0.0100882	0.0421121	0.810692	0.944594
rs55795364	ENSG00000135093	-0.011501	0.0480143	0.81071	0.944594
rs2044476	ENSG00000168890	0.00761153	0.0317604	0.810614	0.944594
rs2238115	ENSG00000111678	-0.00692642	0.028929	0.81079	0.944603
rs7940717	ENSG00000149575	-0.00805312	0.0337734	0.811552	0.944653
rs11789074	ENSG00000234160	0.0110802	0.0463771	0.811189	0.944653
rs9354734	ENSG00000112232	0.00922833	0.0386061	0.811093	0.944653
rs10416055	ENSG00000262484	-0.00638351	0.0267575	0.811456	0.944653
rs2071420	ENSG00000103485	0.0121507	0.0508085	0.811009	0.944653
rs3743193	ENSG00000259755	0.0109245	0.0457407	0.81125	0.944653
rs13091945	ENSG00000163611	-0.00621417	0.0260347	0.811365	0.944653
rs12793222	ENSG00000069696	-0.00811486	0.0339191	0.810935	0.944653
rs77524752	ENSG00000261019	0.00922455	0.0386876	0.811559	0.944653
rs28384500	ENSG00000269271	0.0107323	0.0449789	0.811426	0.944653
rs6682701	ENSG00000084073	-0.00632891	0.0265728	0.811764	0.944806
rs56078430	ENSG00000089723	0.00946408	0.0397587	0.811868	0.944843
rs80017658	ENSG00000226469	-0.00829612	0.0349314	0.812288	0.945198
rs11239526	ENSG00000165406	0.0136724	0.0575783	0.812318	0.945198
rs4514077	ENSG00000260190	0.00663734	0.0279658	0.812412	0.945222
rs5771114	ENSG00000185386	-0.00739919	0.0311991	0.812549	0.945298
rs3751836	ENSG00000262312	0.0137763	0.0581509	0.812747	0.945333
rs2227295	ENSG00000211454	-0.00724887	0.0305926	0.812713	0.945333
rs34940027	ENSG00000259792	0.00680446	0.0287416	0.81287	0.945333
rs59683842	ENSG00000231528	0.0112198	0.0473744	0.812804	0.945333
rs9807883	ENSG00000131355	0.0104506	0.0442476	0.813305	0.945336
rs10987639	ENSG00000136856	0.00766945	0.0324614	0.813245	0.945336
rs62563783	ENSG00000119514	0.0124521	0.0527221	0.813309	0.945336
rs4844483	ENSG00000123689	-0.00745453	0.0315322	0.813131	0.945336
rs7222207	ENSG00000167920	0.00741135	0.0313788	0.813302	0.945336
rs182366	ENSG00000162885	-0.00622628	0.0263392	0.813148	0.945336
rs4801538	ENSG00000166704	-0.00688542	0.0292142	0.813691	0.945696
rs35300779	ENSG00000185818	0.0075608	0.0320958	0.813783	0.945718
rs66487884	ENSG00000235109	-0.00952217	0.0404764	0.814029	0.94592
rs62113379	ENSG00000076826	0.00782482	0.033277	0.814115	0.945936
rs35730213	ENSG00000170128	0.00671583	0.0285834	0.814259	0.946018
rs1887094	ENSG00000117519	-0.00622799	0.0265311	0.814424	0.946126
rs2238551	ENSG00000099864	-0.00951728	0.0406444	0.814879	0.946271
rs10898979	ENSG00000165434	0.00617651	0.0263931	0.814985	0.946271
rs2867667	ENSG00000249646	0.00824507	0.0351769	0.814699	0.946271
rs74561615	ENSG00000163516	-0.010137	0.0433001	0.814915	0.946271
rs462187	ENSG00000225225	0.0112228	0.0479195	0.814845	0.946271
rs322813	ENSG00000128594	0.00650367	0.0277401	0.814652	0.946271
rs1963964	ENSG00000163681	0.00627383	0.0268239	0.815087	0.946304
rs373747	ENSG00000040608	0.00616497	0.0263813	0.815245	0.946402
rs9922624	ENSG00000159714	0.0126017	0.0540022	0.815502	0.946617
rs3532	ENSG00000131100	0.00807997	0.0346882	0.815831	0.94667
rs78705350	ENSG00000148175	-0.00958885	0.0411844	0.815912	0.94667
rs2075819	ENSG00000106100	-0.00703307	0.0302055	0.815901	0.94667
rs12460842	ENSG00000244165	0.00618872	0.0265423	0.81565	0.94667
rs4781143	ENSG00000153066	0.0060425	0.0259286	0.815744	0.94667
rs35909580	ENSG00000110696	-0.00828115	0.0356692	0.816426	0.946929
rs73150325	ENSG00000154174	-0.00696671	0.0299873	0.816304	0.946929
rs5750744	ENSG00000225720	0.00874091	0.0376241	0.816304	0.946929
rs72603518	ENSG00000105808	0.0142539	0.0613846	0.816393	0.946929
rs226042	ENSG00000103316	0.00624972	0.0269384	0.816554	0.946993
rs238678	ENSG00000095906	-0.00844514	0.0364671	0.816879	0.947093
rs10512747	ENSG00000132357	-0.00884677	0.0381901	0.816825	0.947093
rs433852	ENSG00000063180	-0.00772614	0.0333786	0.816968	0.947093
rs13069699	ENSG00000227124	-0.00656429	0.0283651	0.817004	0.947093
rs10012469	ENSG00000109445	0.00792511	0.0342099	0.816817	0.947093
rs40918	ENSG00000177683	0.00618772	0.0267803	0.817288	0.947338
rs36077346	ENSG00000168005	-0.0132838	0.05766	0.817811	0.947353
rs10772271	ENSG00000213809	0.00601097	0.0260897	0.8178	0.947353
rs72916323	ENSG00000072518	-0.0121355	0.0526419	0.817696	0.947353
rs1889237	ENSG00000172216	0.00627064	0.0271907	0.817628	0.947353
rs7035313	ENSG00000148187	0.0136445	0.0591347	0.817537	0.947353
rs8112782	ENSG00000130307	0.00797839	0.0345491	0.817386	0.947353
rs6450086	ENSG00000152684	-0.00702637	0.0304378	0.817453	0.947353
rs11078736	ENSG00000196544	-0.00689704	0.0300003	0.818186	0.947703
rs7189527	ENSG00000196678	0.00607233	0.0264654	0.81854	0.947884
rs4310926	ENSG00000108576	0.00598346	0.0261024	0.818706	0.947884
rs10799611	ENSG00000227066	0.0065128	0.0283945	0.818599	0.947884
rs2045028	ENSG00000189233	0.00594902	0.0259467	0.818669	0.947884
rs73016221	ENSG00000110344	-0.00876868	0.0382181	0.818544	0.947884
rs2142695	ENSG00000184983	0.0123578	0.0539567	0.81886	0.947978
rs4792750	ENSG00000175061	-0.00633297	0.0276976	0.819159	0.948239
rs527786	ENSG00000145545	0.00921405	0.0403439	0.819361	0.948259
rs35335072	ENSG00000160633	-0.00640508	0.0280372	0.819313	0.948259
rs4745718	ENSG00000138279	0.0101348	0.044384	0.819395	0.948259
rs4726539	ENSG00000211751	0.00621651	0.0272513	0.81957	0.948378
rs2009345	ENSG00000131019	-0.00594017	0.0260548	0.819672	0.948401
rs7005674	ENSG00000214954	-0.00631868	0.0277251	0.819736	0.948401
rs11718509	ENSG00000114902	0.00621584	0.027292	0.819854	0.948453
rs72811627	ENSG00000168763	-0.0123543	0.0543263	0.820121	0.948509
rs10800783	ENSG00000159176	-0.00717011	0.0315084	0.820003	0.948509
rs9532719	ENSG00000120690	0.0126293	0.0555255	0.82009	0.948509
rs940895	ENSG00000196549	0.00663565	0.0300676	0.825349	0.94851
rs6590735	ENSG00000166105	-0.00601444	0.0270906	0.82432	0.94851
rs1047319	ENSG00000106400	-0.00678826	0.0308129	0.825648	0.94851
rs7001689	ENSG00000181638	0.00652247	0.0295982	0.8256	0.94851
rs1688128	ENSG00000065717	-0.00652011	0.0288371	0.82114	0.94851
rs149916189	ENSG00000135372	0.00980572	0.0440721	0.823946	0.94851
rs3785033	ENSG00000154099	0.00619694	0.0273477	0.820752	0.94851
rs565144	ENSG00000267397	-0.00611725	0.0269967	0.820756	0.94851
rs7014062	ENSG00000253307	-0.00603121	0.0271799	0.824407	0.94851
rs8129634	ENSG00000159267	0.00602296	0.0272592	0.825146	0.94851
rs11240726	ENSG00000143850	0.00618797	0.0274493	0.821658	0.94851
rs6699445	ENSG00000164002	-0.00772124	0.0347688	0.824272	0.94851
rs73224403	ENSG00000104689	-0.00725835	0.0329399	0.825613	0.94851
rs34529701	ENSG00000258946	-0.00633976	0.0285323	0.824177	0.94851
rs6139015	ENSG00000235958	-0.0059505	0.0267387	0.823907	0.94851
rs6504702	ENSG00000011260	-0.00583143	0.0258108	0.821272	0.94851
rs2480696	ENSG00000197956	0.010702	0.0478508	0.823043	0.94851
rs13387566	ENSG00000225476	0.00814617	0.036373	0.822803	0.94851
rs9371127	ENSG00000266896	0.00747745	0.0339598	0.825742	0.94851
rs35186234	ENSG00000120254	-0.00849647	0.0380572	0.823353	0.94851
rs12798817	ENSG00000254997	0.00582131	0.0261825	0.824068	0.94851
rs145953436	ENSG00000197563	0.0114137	0.0505777	0.821477	0.94851
rs7215241	ENSG00000260647	0.00634773	0.028008	0.82072	0.94851
rs10844369	ENSG00000257027	-0.00964206	0.0425419	0.820713	0.94851
rs3018726	ENSG00000187049	-0.00785643	0.0353061	0.823922	0.94851
rs62282006	ENSG00000155903	0.00687168	0.0307062	0.822938	0.94851
rs55931045	ENSG00000254184	-0.00772222	0.0345072	0.822939	0.94851
rs196351	ENSG00000163872	0.00578596	0.0261383	0.824828	0.94851
rs502396	ENSG00000176890	0.00587479	0.0266649	0.825638	0.94851
rs78154586	ENSG00000235927	0.0104355	0.0472031	0.825048	0.94851
rs10887652	ENSG00000107779	-0.00602138	0.0269192	0.82302	0.94851
rs13298567	ENSG00000187764	0.00782389	0.0354067	0.825129	0.94851
rs72853948	ENSG00000070985	0.00726607	0.0324439	0.822806	0.94851
rs2170002	ENSG00000260661	0.00715814	0.0315391	0.82047	0.94851
rs7544246	ENSG00000171163	0.0202434	0.0897376	0.821607	0.94851
rs3825511	ENSG00000133106	0.00673423	0.0305883	0.825764	0.94851
rs2227551	ENSG00000122861	0.00637637	0.0285218	0.823114	0.94851
rs10868630	ENSG00000196730	-0.00630256	0.0284599	0.824755	0.94851
rs6860309	ENSG00000234284	0.00677947	0.0306477	0.824947	0.94851
rs62176089	ENSG00000223960	-0.0133335	0.0587818	0.820571	0.94851
rs3753206	ENSG00000078900	-0.00706226	0.0311764	0.82081	0.94851
rs4985407	ENSG00000261556	0.00574118	0.0260402	0.825518	0.94851
rs7046388	ENSG00000148057	0.00658806	0.0297212	0.824593	0.94851
rs2731675	ENSG00000198055	-0.0107549	0.0483504	0.82399	0.94851
rs12582616	ENSG00000184293	0.0107504	0.0480923	0.823134	0.94851
rs34917704	ENSG00000253738	-0.0114549	0.0510536	0.822485	0.94851
rs11038977	ENSG00000175213	-0.0084914	0.0381932	0.824074	0.94851
rs11052136	ENSG00000087470	-0.00779724	0.034509	0.821258	0.94851
rs34432857	ENSG00000184348	-0.00955304	0.042073	0.820394	0.94851
rs2267041	ENSG00000099956	0.00955939	0.0423371	0.821379	0.94851
rs928660	ENSG00000132938	-0.00884916	0.0402223	0.825882	0.94851
rs9977612	ENSG00000236830	0.005994	0.0267024	0.822404	0.94851
rs9552079	ENSG00000121741	-0.00621008	0.028133	0.825311	0.94851
rs77272464	ENSG00000134717	0.0124144	0.0560497	0.824727	0.94851
rs10142459	ENSG00000066427	-0.00584147	0.0261119	0.823	0.94851
rs10865123	ENSG00000243788	0.00603644	0.0271467	0.824046	0.94851
rs12038297	ENSG00000117859	0.00933265	0.0421119	0.824629	0.94851
rs4487072	ENSG00000232133	-0.0071649	0.0325554	0.825822	0.94851
rs9296127	ENSG00000065060	0.00632591	0.0282695	0.822951	0.94851
rs11000431	ENSG00000138315	-0.0117048	0.0523587	0.823123	0.94851
rs357500	ENSG00000114790	0.00707233	0.0315237	0.822501	0.94851
rs6439139	ENSG00000179348	-0.0110373	0.0500897	0.825614	0.94851
rs2108410	ENSG00000164543	0.0062804	0.0280314	0.822735	0.94851
rs3760080	ENSG00000205890	-0.00697525	0.0315145	0.824847	0.94851
rs3816849	ENSG00000155657	-0.00581927	0.0257516	0.821235	0.94851
rs9488434	ENSG00000146263	-0.00679842	0.0308681	0.825699	0.94851
rs7808331	ENSG00000156928	-0.00902884	0.0406968	0.824441	0.94851
rs13708	ENSG00000099381	0.0058994	0.0266378	0.824744	0.94851
rs28919269	ENSG00000250722	0.00649171	0.0285587	0.820198	0.94851
rs11082563	ENSG00000167216	-0.0112874	0.0500877	0.821721	0.94851
rs76981448	ENSG00000146955	-0.00750876	0.0334365	0.822331	0.94851
rs9641593	ENSG00000128534	0.00575849	0.0260097	0.824798	0.94851
rs10166692	ENSG00000171132	-0.00664525	0.0301023	0.825298	0.94851
rs2614765	ENSG00000092439	-0.00663575	0.029892	0.824337	0.94851
rs7300630	ENSG00000257354	0.00611861	0.027792	0.825764	0.94851
rs4457600	ENSG00000137996	0.00868316	0.038495	0.821555	0.94851
rs2543370	ENSG00000089916	0.0059758	0.0269058	0.824251	0.94851
rs10863387	ENSG00000067533	-0.00609429	0.0273082	0.823421	0.94851
rs34389364	ENSG00000169962	-0.0123898	0.055988	0.824879	0.94851
rs547698	ENSG00000226328	-0.00674909	0.0307253	0.826152	0.948737
rs1348317	ENSG00000168826	0.00575141	0.0261978	0.826247	0.948762
rs6477963	ENSG00000148158	0.00602715	0.0274987	0.826525	0.948764
rs72921997	ENSG00000149115	0.00897254	0.0409702	0.826664	0.948764
rs5756738	ENSG00000100079	0.00592248	0.0270217	0.826529	0.948764
rs111371244	ENSG00000238206	0.00620325	0.0283137	0.826595	0.948764
rs9841110	ENSG00000164061	-0.00614628	0.0280687	0.826686	0.948764
rs757277	ENSG00000131650	0.00618651	0.0282196	0.826488	0.948764
rs6740635	ENSG00000168887	-0.00603704	0.0276017	0.826884	0.948823
rs8100347	ENSG00000105639	-0.00723861	0.0330935	0.826874	0.948823
rs11160333	ENSG00000100744	0.00566796	0.0259601	0.827184	0.948904
rs55955000	ENSG00000163785	0.00847296	0.0388213	0.827246	0.948904
rs11992341	ENSG00000215114	-0.00584799	0.0267717	0.827103	0.948904
rs7516021	ENSG00000173947	-0.00578024	0.0264776	0.827205	0.948904
rs4236817	ENSG00000164951	-0.0057772	0.0265336	0.827654	0.949121
rs35309020	ENSG00000213983	-0.0104805	0.0481076	0.827557	0.949121
rs58026905	ENSG00000133619	-0.00669832	0.0307581	0.82762	0.949121
rs1051771	ENSG00000103197	0.01081	0.0496806	0.827766	0.949165
rs8866	ENSG00000154217	-0.00576718	0.0265607	0.828121	0.949262
rs2861410	ENSG00000249709	-0.0062424	0.0288027	0.828434	0.949262
rs9581819	ENSG00000230641	-0.00942058	0.0434356	0.828312	0.949262
rs2793265	ENSG00000227355	-0.00584119	0.0269258	0.828273	0.949262
rs10426020	ENSG00000269119	0.00592193	0.0272721	0.828112	0.949262
rs966013	ENSG00000236753	-0.00698744	0.0321602	0.828013	0.949262
rs12799746	ENSG00000172508	-0.00574878	0.0265168	0.828381	0.949262
rs11165252	ENSG00000143036	-0.00592624	0.0273238	0.82831	0.949262
rs329275	ENSG00000173852	-0.00572023	0.0264244	0.828632	0.949322
rs35772326	ENSG00000181982	0.00831112	0.0383817	0.828583	0.949322
rs10415880	ENSG00000169169	0.00612038	0.0283249	0.828942	0.949381
rs112770790	ENSG00000198901	-0.00860202	0.0398349	0.829048	0.949381
rs2561169	ENSG00000152942	0.0059302	0.0274542	0.829	0.949381
rs12978323	ENSG00000105323	-0.00649021	0.0300056	0.828769	0.949381
rs223490	ENSG00000230069	0.00592649	0.027412	0.828846	0.949381
rs55800553	ENSG00000088899	-0.00673421	0.031199	0.829122	0.949382
rs6658922	ENSG00000116678	0.00581157	0.0269791	0.829463	0.94945
rs3794987	ENSG00000186115	0.00554799	0.025764	0.829518	0.94945
rs2994066	ENSG00000130717	-0.0056584	0.0262812	0.829546	0.94945
rs7031324	ENSG00000056558	-0.0102499	0.0475625	0.82939	0.94945
rs2071390	ENSG00000169627	-0.00779349	0.0361465	0.829308	0.94945
rs7304709	ENSG00000187166	-0.00570173	0.0265169	0.829765	0.949606
rs35160507	ENSG00000115170	0.011447	0.0532793	0.8299	0.949606
rs7009847	ENSG00000245149	0.00718895	0.0334608	0.829902	0.949606
rs34266	ENSG00000076555	0.00614456	0.0286171	0.830004	0.949639
rs28449888	ENSG00000089335	0.00920602	0.0429152	0.830159	0.949704
rs28578430	ENSG00000101447	0.00756728	0.0352896	0.830224	0.949704
rs79362369	ENSG00000238227	0.00766684	0.0357658	0.83028	0.949704
rs71637276	ENSG00000145715	0.0124244	0.058046	0.830528	0.949905
rs3021274	ENSG00000133477	0.00570166	0.0266652	0.830699	0.950017
rs10934118	ENSG00000144824	-0.00562208	0.026357	0.831104	0.950396
rs75205376	ENSG00000162928	-0.00703177	0.0330165	0.831359	0.950521
rs12070601	ENSG00000116670	0.00830445	0.0389751	0.831287	0.950521
rs1476399	ENSG00000077585	0.00581719	0.0273473	0.831564	0.950588
rs7867580	ENSG00000135046	-0.00616794	0.0289847	0.831498	0.950588
rs164390	ENSG00000134057	-0.00567381	0.0267602	0.832103	0.950954
rs805554	ENSG00000199266	-0.00757944	0.0357377	0.832055	0.950954
rs9872107	ENSG00000144649	-0.00563057	0.0265488	0.832057	0.950954
rs12292921	ENSG00000109917	0.0100084	0.0475085	0.833162	0.950978
rs7507151	ENSG00000187902	0.0056973	0.0269827	0.832788	0.950978
rs1013192	ENSG00000253269	0.00548513	0.0260412	0.833189	0.950978
rs10971708	ENSG00000010438	-0.00882997	0.0417803	0.832634	0.950978
rs947531	ENSG00000053372	-0.0064556	0.0305164	0.832476	0.950978
rs943957	ENSG00000183718	-0.00682278	0.0322713	0.832574	0.950978
rs10000290	ENSG00000004468	-0.00764482	0.0361765	0.832652	0.950978
rs7123199	ENSG00000137672	0.00554285	0.0262882	0.833019	0.950978
rs2254522	ENSG00000235878	0.00701336	0.0333031	0.83322	0.950978
rs12976931	ENSG00000261754	0.00556675	0.0263855	0.832919	0.950978
rs10016884	ENSG00000164022	0.0066947	0.031697	0.832738	0.950978
rs459130	ENSG00000211665	0.00641921	0.0304788	0.833205	0.950978
rs73204481	ENSG00000154359	0.00778181	0.0368321	0.832685	0.950978
rs76519356	ENSG00000174233	-0.011264	0.0534194	0.833011	0.950978
rs13221962	ENSG00000127990	-0.00563815	0.0266221	0.83229	0.950978
rs10840484	ENSG00000198730	-0.00914903	0.0435325	0.833553	0.951274
rs11667521	ENSG00000159917	-0.00554627	0.0264218	0.833751	0.951416
rs760563	ENSG00000231889	-0.00659678	0.0314646	0.83395	0.95156
rs4466634	ENSG00000023572	0.00612274	0.0292186	0.834034	0.951573
rs6657078	ENSG00000222009	0.00700663	0.0334658	0.834177	0.951644
rs10870164	ENSG00000148384	-0.00562979	0.0269005	0.834243	0.951644
rs113010224	ENSG00000119899	0.0110364	0.0528109	0.834478	0.951829
rs7687888	ENSG00000185477	-0.00583443	0.0279703	0.83478	0.951923
rs1642782	ENSG00000141499	-0.0110367	0.0528998	0.834749	0.951923
rs1188358	ENSG00000264773	-0.00633937	0.0303784	0.834713	0.951923
rs6442490	ENSG00000225733	-0.00648092	0.0311771	0.835341	0.952146
rs1042266	ENSG00000131969	-0.00717069	0.0344778	0.835259	0.952146
rs75049939	ENSG00000170091	0.00584811	0.0281328	0.835341	0.952146
rs2378254	ENSG00000100983	-0.00590613	0.0283836	0.835179	0.952146
rs4908540	ENSG00000158286	0.00641685	0.0308425	0.835203	0.952146
rs6758142	ENSG00000243667	0.00588106	0.0283107	0.835452	0.952188
rs78487616	ENSG00000166794	0.0106376	0.0512667	0.835638	0.952317
rs140665787	ENSG00000105967	0.00587563	0.028359	0.835878	0.952507
rs1466286	ENSG00000117676	-0.00627228	0.0303185	0.836118	0.952614
rs6751037	ENSG00000135932	-0.00629457	0.0304252	0.836113	0.952614
rs2470885	ENSG00000057019	-0.00532464	0.0257797	0.836381	0.952829
rs473057	ENSG00000137726	0.00559422	0.0271636	0.836848	0.953278
rs75762538	ENSG00000101624	0.00879329	0.0427599	0.837084	0.953289
rs1871392	ENSG00000249762	-0.00689179	0.0336114	0.837553	0.953289
rs2107230	ENSG00000268550	-0.00593858	0.0289827	0.837664	0.953289
rs61760819	ENSG00000157911	0.00626714	0.0304901	0.837159	0.953289
rs1770491	ENSG00000173436	0.00668033	0.0325371	0.837341	0.953289
rs77694071	ENSG00000108468	0.00567054	0.0276577	0.837566	0.953289
rs12746483	ENSG00000217801	0.00616798	0.0300641	0.837461	0.953289
rs2297218	ENSG00000237437	-0.00538348	0.026215	0.837306	0.953289
rs79945859	ENSG00000137434	0.0105193	0.0513384	0.837664	0.953289
rs7833780	ENSG00000197363	0.00575121	0.0279585	0.837035	0.953289
rs74535141	ENSG00000197858	-0.0092438	0.0449554	0.837101	0.953289
rs28690844	ENSG00000198718	-0.00702267	0.0343173	0.837868	0.953439
rs10163167	ENSG00000186628	0.00779512	0.0381331	0.838041	0.953552
rs3136541	ENSG00000110090	-0.00574895	0.0282313	0.838651	0.953622
rs4793092	ENSG00000013306	0.00548222	0.026858	0.838275	0.953622
rs367052	ENSG00000263968	-0.00647436	0.0317825	0.838595	0.953622
rs902136	ENSG00000174130	-0.0053871	0.0264307	0.838508	0.953622
rs3770236	ENSG00000188760	-0.00631037	0.0309366	0.838385	0.953622
rs77773048	ENSG00000071575	0.0068982	0.033883	0.838689	0.953622
rs11108116	ENSG00000136014	0.00526482	0.0258582	0.838677	0.953622
rs8076163	ENSG00000167182	-0.00653658	0.0320334	0.838325	0.953622
rs11600655	ENSG00000133328	0.00587727	0.028895	0.838836	0.953705
rs11720061	ENSG00000173230	0.00574971	0.028286	0.838938	0.953738
rs4763532	ENSG00000256667	-0.00512816	0.0254057	0.840048	0.953834
rs77054814	ENSG00000137124	0.0111022	0.0550903	0.8403	0.953834
rs7157614	ENSG00000129480	-0.00537253	0.0265867	0.839872	0.953834
rs1050069	ENSG00000184602	-0.00519861	0.0257703	0.840142	0.953834
rs1053124	ENSG00000165055	0.00696219	0.0343262	0.839286	0.953834
rs1128705	ENSG00000175911	-0.00556281	0.0274288	0.839298	0.953834
rs7668240	ENSG00000251442	0.00843381	0.0417764	0.840025	0.953834
rs11877467	ENSG00000081923	-0.00560097	0.0276919	0.839727	0.953834
rs47794	ENSG00000125779	-0.00519949	0.025753	0.84001	0.953834
rs4794003	ENSG00000159199	0.00538533	0.0267201	0.840285	0.953834
rs13003421	ENSG00000124357	-0.00773479	0.0383595	0.840213	0.953834
rs2072816	ENSG00000205853	0.00596953	0.0296234	0.840311	0.953834
rs184705	ENSG00000185262	-0.00558059	0.0276023	0.839791	0.953834
rs3733047	ENSG00000243696	0.00647816	0.0320489	0.839826	0.953834
rs4498076	ENSG00000073792	0.00536865	0.0266428	0.840318	0.953834
rs2245519	ENSG00000269720	-0.0101921	0.0505633	0.840266	0.953834
rs10882938	ENSG00000155229	0.00516071	0.0256148	0.840342	0.953834
rs2626562	ENSG00000101421	0.00528364	0.0260441	0.839249	0.953834
rs4766266	ENSG00000111254	-0.00517144	0.0257325	0.840736	0.953904
rs12896763	ENSG00000258301	0.00542112	0.0270105	0.840944	0.953904
rs4765999	ENSG00000206044	-0.00577795	0.0287935	0.840972	0.953904
rs8135371	ENSG00000239900	0.0073429	0.0366111	0.841053	0.953904
rs10500835	ENSG00000151116	-0.0084709	0.0422371	0.84106	0.953904
rs628674	ENSG00000154059	0.00608627	0.0303476	0.841063	0.953904
rs79798028	ENSG00000174516	0.00624817	0.0310691	0.84063	0.953904
rs10179529	ENSG00000172071	-0.00578005	0.0287924	0.840909	0.953904
rs2300209	ENSG00000229472	0.00555892	0.0276349	0.840591	0.953904
rs10043984	ENSG00000120709	0.00621783	0.0310394	0.841244	0.953988
rs749915	ENSG00000224097	0.0066544	0.0332644	0.841459	0.953988
rs802035	ENSG00000182165	0.00586865	0.0293309	0.841428	0.953988
rs11214775	ENSG00000166736	-0.00574795	0.028711	0.841338	0.953988
rs926030	ENSG00000211788	-0.00593638	0.0296976	0.841577	0.953988
rs645664	ENSG00000082212	0.0103551	0.0517868	0.841529	0.953988
rs12051727	ENSG00000207736	-0.00550301	0.0275695	0.841804	0.953995
rs3770766	ENSG00000115825	-0.0053596	0.0268439	0.841762	0.953995
rs12327820	ENSG00000012124	-0.00836751	0.0419059	0.84175	0.953995
rs9749456	ENSG00000083807	-0.00535447	0.026903	0.842254	0.954008
rs197697	ENSG00000135378	-0.00500479	0.0251364	0.842194	0.954008
rs7718106	ENSG00000247679	0.0055336	0.0277389	0.841894	0.954008
rs9610690	ENSG00000100038	-0.00779484	0.0391693	0.842274	0.954008
rs6953538	ENSG00000229043	0.00542435	0.0272445	0.842199	0.954008
rs67976880	ENSG00000108094	-0.00542543	0.0272087	0.841963	0.954008
rs11046106	ENSG00000111711	-0.00613361	0.030847	0.842402	0.954008
rs13185555	ENSG00000112996	-0.00537511	0.0270232	0.842349	0.954008
rs1128001	ENSG00000182831	0.00581972	0.0293228	0.842691	0.954024
rs6443650	ENSG00000242539	-0.00516156	0.0260019	0.842662	0.954024
rs7425164	ENSG00000197872	0.00574207	0.0289351	0.842709	0.954024
rs4748313	ENSG00000225213	0.00525804	0.0264799	0.842615	0.954024
rs7540350	ENSG00000174606	-0.00548668	0.0277157	0.843088	0.954026
rs6806730	ENSG00000174844	-0.00513859	0.0259499	0.843044	0.954026
rs12459969	ENSG00000178951	0.00643786	0.0325213	0.843093	0.954026
rs849749	ENSG00000162910	0.00562255	0.0283859	0.843	0.954026
rs9808290	ENSG00000225449	-0.00576932	0.0291003	0.842858	0.954026
rs882566	ENSG00000100335	-0.00582394	0.0294313	0.843151	0.954026
rs2232521	ENSG00000143157	-0.00536315	0.0272198	0.843817	0.954625
rs9532770	ENSG00000172766	0.00615658	0.0312487	0.843827	0.954625
rs4729671	ENSG00000106404	-0.0103335	0.0524921	0.843952	0.954683
rs7091685	ENSG00000215044	0.00799858	0.0407712	0.844481	0.954861
rs140746667	ENSG00000173531	0.0109944	0.0561413	0.844754	0.954861
rs2708491	ENSG00000260943	0.00505606	0.0258133	0.844725	0.954861
rs117302037	ENSG00000162433	0.00953287	0.0486577	0.844689	0.954861
rs71543775	ENSG00000178665	-0.0100848	0.0515515	0.844916	0.954861
rs2011310	ENSG00000211724	0.0056708	0.0288576	0.844225	0.954861
rs10851621	ENSG00000255529	-0.00513162	0.0262296	0.844904	0.954861
rs4796123	ENSG00000129270	0.00782447	0.0398838	0.844481	0.954861
rs1587482	ENSG00000260549	-0.0052668	0.0269223	0.844914	0.954861
rs55987246	ENSG00000125870	-0.00615447	0.0314565	0.844898	0.954861
rs11804508	ENSG00000162913	-0.00531074	0.0271143	0.84473	0.954861
rs7520784	ENSG00000162373	0.00562599	0.0287814	0.845036	0.954913
rs2301122	ENSG00000258826	0.00536393	0.0274713	0.845206	0.955023
rs17671708	ENSG00000254667	0.00750828	0.0384814	0.845317	0.955065
rs12470178	ENSG00000170396	-0.00770303	0.0395067	0.845422	0.955101
rs67492181	ENSG00000165819	0.00745407	0.0382735	0.845596	0.955131
rs62188629	ENSG00000240440	0.00554948	0.0284851	0.845547	0.955131
rs1674814	ENSG00000106537	0.00497044	0.0255865	0.845986	0.95524
rs17230746	ENSG00000075884	0.0061997	0.0318846	0.845844	0.95524
rs2052083	ENSG00000229590	0.00551451	0.0283711	0.845899	0.95524
rs76378167	ENSG00000130520	0.010686	0.0549942	0.845945	0.95524
rs6142324	ENSG00000269202	0.00529191	0.0275465	0.847671	0.955414
rs10889473	ENSG00000187815	-0.00544711	0.0284892	0.848383	0.955414
rs7296859	ENSG00000250510	0.0054421	0.0285299	0.848734	0.955414
rs11056020	ENSG00000070019	0.00519158	0.0269149	0.84706	0.955414
rs1715449	ENSG00000149573	-0.00497684	0.0258037	0.847072	0.955414
rs9603126	ENSG00000120699	0.00503589	0.0259699	0.846258	0.955414
rs72693584	ENSG00000183508	-0.00743889	0.0384581	0.846637	0.955414
rs7276508	ENSG00000166979	0.00804448	0.0420508	0.848301	0.955414
rs12081471	ENSG00000116729	-0.00659629	0.034587	0.848761	0.955414
rs9473663	ENSG00000096006	0.00535785	0.0278671	0.847548	0.955414
rs143458048	ENSG00000198791	-0.00830354	0.0433791	0.848212	0.955414
rs1041266	ENSG00000228956	-0.00768429	0.040274	0.848695	0.955414
rs12728876	ENSG00000085840	-0.00681065	0.0351974	0.846582	0.955414
rs139495930	ENSG00000114656	-0.00680921	0.0352657	0.846907	0.955414
rs226995	ENSG00000211850	0.00539765	0.0282999	0.84875	0.955414
rs10275475	ENSG00000106086	0.00588795	0.0308096	0.848455	0.955414
rs57438673	ENSG00000243431	0.00759876	0.0392077	0.84634	0.955414
rs4375279	ENSG00000143641	0.00758791	0.0393644	0.84716	0.955414
rs3786598	ENSG00000269044	-0.00838588	0.0436287	0.847591	0.955414
rs3768973	ENSG00000261428	-0.00550078	0.0286	0.847493	0.955414
rs2125190	ENSG00000261448	-0.00992779	0.0512438	0.846396	0.955414
rs6767284	ENSG00000171121	0.00660357	0.0345243	0.848325	0.955414
rs1158066	ENSG00000158163	-0.00552764	0.0287899	0.847756	0.955414
rs113920358	ENSG00000013374	-0.00772682	0.0403652	0.848208	0.955414
rs1463173	ENSG00000228486	-0.00536918	0.0280889	0.848422	0.955414
rs6868777	ENSG00000072786	-0.00517428	0.0271348	0.848783	0.955414
rs2671661	ENSG00000064300	-0.00602187	0.0313903	0.847882	0.955414
rs9292091	ENSG00000039123	0.00568183	0.0295653	0.847615	0.955414
rs74576495	ENSG00000259065	-0.00664055	0.0347805	0.848596	0.955414
rs1471539	ENSG00000031691	-0.0050738	0.0262904	0.84698	0.955414
rs7185150	ENSG00000102854	0.00663873	0.0347445	0.848483	0.955414
rs170669	ENSG00000242779	-0.00523209	0.027207	0.847516	0.955414
rs34416549	ENSG00000074356	0.00793036	0.0414765	0.848381	0.955414
rs1827700	ENSG00000213965	-0.00539167	0.0279366	0.846975	0.955414
rs310235	ENSG00000162434	0.00622302	0.0322905	0.847192	0.955414
rs11894589	ENSG00000064989	0.00524969	0.0273354	0.847719	0.955414
rs77416795	ENSG00000102805	0.00769538	0.0404063	0.84897	0.955541
rs6786	ENSG00000139200	-0.00559725	0.0294324	0.849187	0.95562
rs72915539	ENSG00000231453	-0.00592451	0.0311484	0.849164	0.95562
rs73087295	ENSG00000145050	0.00930867	0.0490214	0.849409	0.955787
rs8177637	ENSG00000134470	-0.0049805	0.0262453	0.849505	0.95581
rs12573716	ENSG00000203414	0.00568351	0.0299642	0.849576	0.95581
rs3138140	ENSG00000123353	-0.00961854	0.0508197	0.849896	0.955898
rs6579238	ENSG00000125968	-0.00684853	0.0363474	0.850562	0.955898
rs4978503	ENSG00000148153	-0.00512524	0.0271373	0.850213	0.955898
rs288052	ENSG00000078018	-0.00507123	0.0268523	0.850219	0.955898
rs16893265	ENSG00000153317	-0.00603464	0.0320383	0.85061	0.955898
rs115187146	ENSG00000144535	0.00728373	0.0384755	0.849864	0.955898
rs9845530	ENSG00000181467	-0.00502882	0.0266967	0.850601	0.955898
rs7760949	ENSG00000180537	-0.00521554	0.0276708	0.850509	0.955898
rs720977	ENSG00000079263	0.00484165	0.0256544	0.850321	0.955898
rs7088854	ENSG00000165626	-0.00489547	0.025983	0.850568	0.955898
rs73040753	ENSG00000240859	-0.00995663	0.052571	0.849797	0.955898
rs218860	ENSG00000146350	0.00670805	0.0355453	0.850327	0.955898
rs6929517	ENSG00000233967	-0.00498513	0.0263635	0.850034	0.955898
rs4724703	ENSG00000155034	0.00593239	0.0315551	0.850889	0.956033
rs7829240	ENSG00000185015	-0.00514372	0.0273457	0.850812	0.956033
rs9952485	ENSG00000166401	0.00569817	0.0303219	0.85095	0.956033
rs5751717	ENSG00000187792	0.00600806	0.0320006	0.851089	0.956106
rs11659850	ENSG00000267150	0.00587466	0.0313415	0.851328	0.956144
rs2603751	ENSG00000161835	0.00753192	0.0401933	0.851366	0.956144
rs10519694	ENSG00000113083	0.00533368	0.028438	0.851239	0.956144
rs2918268	ENSG00000164284	0.00480288	0.0256517	0.85149	0.956144
rs1633361	ENSG00000135506	0.00510592	0.0272687	0.851481	0.956144
rs7714869	ENSG00000134987	0.00645129	0.0345309	0.85181	0.956365
rs12741752	ENSG00000236423	0.00900246	0.0482427	0.851981	0.956365
rs3756337	ENSG00000200235	-0.00501151	0.0268387	0.851888	0.956365
rs12938531	ENSG00000178977	0.00490624	0.0262874	0.851957	0.956365
rs6003003	ENSG00000100271	0.00617519	0.0331092	0.852058	0.956369
rs376633	ENSG00000203871	0.0049167	0.0263848	0.852187	0.956431
rs1126161	ENSG00000121858	0.00512135	0.0275103	0.852331	0.956448
rs9578952	ENSG00000180730	-0.00491453	0.0264024	0.852348	0.956448
rs941207	ENSG00000196531	0.00537771	0.0290132	0.852964	0.956498
rs12601599	ENSG00000263164	0.00860746	0.0464325	0.852947	0.956498
rs73036519	ENSG00000130201	-0.00553422	0.029861	0.852981	0.956498
rs10917382	ENSG00000088280	0.00606783	0.0326306	0.852493	0.956498
rs17723132	ENSG00000092978	0.00497751	0.0268404	0.85289	0.956498
rs6778873	ENSG00000173889	0.00509202	0.0274255	0.852718	0.956498
rs34046851	ENSG00000110921	-0.00540197	0.0291168	0.852828	0.956498
rs17570350	ENSG00000075914	0.00866508	0.0466884	0.852776	0.956498
rs1467558	ENSG00000255443	0.00627967	0.0339599	0.853309	0.956616
rs7254240	ENSG00000182566	-0.00695108	0.037592	0.853314	0.956616
rs12409300	ENSG00000123473	0.00527415	0.0286412	0.853912	0.956616
rs145823548	ENSG00000131730	-0.00791177	0.042859	0.853556	0.956616
rs10987965	ENSG00000167114	0.0113516	0.0616828	0.854001	0.956616
rs3087998	ENSG00000103740	-0.00524505	0.0284697	0.853843	0.956616
rs34668268	ENSG00000047617	0.0082202	0.0446363	0.853901	0.956616
rs4849181	ENSG00000189223	-0.00506849	0.0275493	0.854042	0.956616
rs41267435	ENSG00000187800	-0.00772404	0.0419336	0.853872	0.956616
rs9532781	ENSG00000120662	-0.00550047	0.0298041	0.853591	0.956616
rs11069366	ENSG00000225985	-0.00692917	0.0375942	0.853779	0.956616
rs66994881	ENSG00000260361	-0.00689169	0.037279	0.853346	0.956616
rs8104744	ENSG00000126262	-0.00557068	0.0301989	0.85366	0.956616
rs113935549	ENSG00000248099	0.00936108	0.0509087	0.85412	0.956621
rs117373615	ENSG00000264937	-0.0066549	0.0363415	0.854716	0.95704
rs3098599	ENSG00000261128	-0.00476264	0.0259889	0.854609	0.95704
rs231556	ENSG00000240382	0.0351994	0.191839	0.854695	0.95704
rs55670884	ENSG00000156831	-0.00716644	0.039226	0.855049	0.957331
rs10790448	ENSG00000137642	0.0049409	0.0271211	0.855455	0.95762
rs564967	ENSG00000010017	0.00481007	0.0263928	0.855399	0.95762
rs10934796	ENSG00000159685	0.00536249	0.0294591	0.855571	0.957668
rs1569476	ENSG00000174175	-0.00481158	0.0265428	0.856163	0.95785
rs3754293	ENSG00000160803	-0.00469491	0.0259014	0.856175	0.95785
rs73618600	ENSG00000080845	0.00739872	0.0407779	0.856035	0.95785
rs3811327	ENSG00000211798	0.00649635	0.0358369	0.856164	0.95785
rs758032	ENSG00000105669	-0.00501811	0.0276725	0.856114	0.95785
rs4971020	ENSG00000264553	-0.00522492	0.0288178	0.856138	0.95785
rs36100944	ENSG00000155561	0.00576809	0.0318562	0.856328	0.957938
rs112080055	ENSG00000144199	0.00846377	0.0468616	0.856685	0.958072
rs2242414	ENSG00000258429	0.00531885	0.02955	0.857169	0.958072
rs9622371	ENSG00000100345	0.00490139	0.0272319	0.857175	0.958072
rs7205095	ENSG00000237296	-0.00859484	0.0476753	0.856946	0.958072
rs498314	ENSG00000137731	-0.0101156	0.0560332	0.85675	0.958072
rs140288516	ENSG00000136870	0.00904544	0.0502589	0.857183	0.958072
rs11895351	ENSG00000115762	-0.00699996	0.0387288	0.856582	0.958072
rs231556	ENSG00000240671	0.0346075	0.191859	0.857127	0.958072
rs72891061	ENSG00000138434	0.00682717	0.0378054	0.856704	0.958072
rs3743739	ENSG00000260891	0.0061093	0.0339389	0.857158	0.958072
rs339390	ENSG00000125730	-0.00602389	0.0334959	0.857291	0.95811
rs2178731	ENSG00000123213	0.00576391	0.0320726	0.857389	0.958137
rs17295535	ENSG00000183621	-0.00798454	0.0446703	0.858151	0.958267
rs35091159	ENSG00000163382	-0.00543245	0.0304476	0.858406	0.958267
rs6467376	ENSG00000128567	0.00638354	0.0357745	0.858391	0.958267
rs79756980	ENSG00000124523	0.0101767	0.0569754	0.858252	0.958267
rs3135171	ENSG00000188981	0.00477384	0.0266993	0.858107	0.958267
rs56286969	ENSG00000117983	0.00744772	0.0415877	0.857884	0.958267
rs945386	ENSG00000213213	-0.00600688	0.0335496	0.857915	0.958267
rs9991171	ENSG00000260244	-0.00562553	0.0315143	0.858337	0.958267
rs60947504	ENSG00000153495	-0.00722485	0.0405212	0.858501	0.958267
rs12463215	ENSG00000141858	0.00839034	0.0468363	0.857839	0.958267
rs2368095	ENSG00000153071	0.00493157	0.0275133	0.857759	0.958267
rs11516178	ENSG00000184209	-0.00713904	0.0399694	0.858254	0.958267
rs76510925	ENSG00000146859	0.00461712	0.0259022	0.858537	0.958267
rs60579378	ENSG00000129038	0.00491192	0.0275255	0.858382	0.958267
rs531870	ENSG00000197863	-0.00556374	0.0312422	0.858669	0.958333
rs148307820	ENSG00000080823	0.00859732	0.048353	0.85889	0.958497
rs17041251	ENSG00000206561	0.00562312	0.0317389	0.859388	0.958971
rs412822	ENSG00000213995	0.00655531	0.037072	0.859657	0.959078
rs4963849	ENSG00000118307	0.00568346	0.032204	0.859927	0.959078
rs12060453	ENSG00000232284	-0.00593181	0.0335293	0.859588	0.959078
rs61775637	ENSG00000228452	0.00523174	0.0296288	0.859853	0.959078
rs28626916	ENSG00000062716	-0.00971971	0.0550622	0.859896	0.959078
rs10876557	ENSG00000139572	0.0046099	0.0260802	0.85971	0.959078
rs9392919	ENSG00000153162	0.00470987	0.0267124	0.860057	0.959141
rs9981313	ENSG00000248476	-0.00503902	0.0288457	0.861336	0.959178
rs1283155	ENSG00000123358	0.00546997	0.0311666	0.860693	0.959178
rs11264536	ENSG00000143314	0.00538739	0.0307617	0.860987	0.959178
rs28591601	ENSG00000262155	-0.00480076	0.0273659	0.860755	0.959178
rs1171207	ENSG00000167850	-0.00830841	0.0474476	0.861009	0.959178
rs7998588	ENSG00000134905	0.00464923	0.0266085	0.861306	0.959178
rs1574409	ENSG00000167767	0.0061134	0.0349336	0.861091	0.959178
rs56215660	ENSG00000115350	-0.0053513	0.0306173	0.861264	0.959178
rs12124417	ENSG00000137955	-0.00525576	0.0298767	0.860373	0.959178
rs11111979	ENSG00000255150	0.00465562	0.0265589	0.860861	0.959178
rs10745330	ENSG00000007341	-0.00461786	0.0263777	0.861039	0.959178
rs141745012	ENSG00000152240	-0.00906874	0.0515883	0.860471	0.959178
rs7092926	ENSG00000165996	0.0047517	0.0271663	0.861161	0.959178
rs2683236	ENSG00000156206	-0.00514728	0.029467	0.861344	0.959178
rs9837978	ENSG00000161204	0.00594975	0.033875	0.86059	0.959178
rs12375942	ENSG00000175764	0.00556251	0.0317686	0.861017	0.959178
rs3927423	ENSG00000197697	0.00698431	0.0399062	0.861077	0.959178
rs2384572	ENSG00000138030	-0.00473206	0.0272386	0.862093	0.95993
rs72978409	ENSG00000042429	0.00509979	0.0294124	0.862357	0.960061
rs72930659	ENSG00000259799	-0.00752412	0.0433728	0.86229	0.960061
rs77651727	ENSG00000260259	-0.00963963	0.0557406	0.862713	0.960292
rs2790899	ENSG00000134375	-0.0046114	0.0266647	0.86271	0.960292
rs7799006	ENSG00000122687	-0.00456067	0.0263899	0.862806	0.960314
rs11797	ENSG00000164054	0.00456012	0.0264216	0.862985	0.960431
rs2730032	ENSG00000162222	-0.00517705	0.0300468	0.863214	0.960564
rs28790585	ENSG00000137801	0.00504135	0.0292675	0.863253	0.960564
rs3737898	ENSG00000088035	0.0075209	0.0437296	0.86346	0.960713
rs341086	ENSG00000256633	0.00447403	0.0261011	0.863912	0.961051
rs784602	ENSG00000116983	0.00452396	0.0263781	0.863839	0.961051
rs1942	ENSG00000137815	0.00442347	0.0259218	0.864513	0.961486
rs6550512	ENSG00000144677	-0.00586543	0.0343573	0.864457	0.961486
rs62076129	ENSG00000006025	0.0044891	0.026323	0.864598	0.961486
rs17089296	ENSG00000253986	0.00664353	0.0389413	0.864547	0.961486
rs2789422	ENSG00000213085	-0.00468054	0.027509	0.864907	0.961713
rs34786000	ENSG00000127445	-0.00469922	0.0276278	0.864951	0.961713
rs11642231	ENSG00000261118	0.00458042	0.0269628	0.865117	0.961731
rs11692602	ENSG00000185404	0.00487303	0.0287006	0.865188	0.961731
rs529328	ENSG00000182934	0.00510321	0.030036	0.865098	0.961731
rs5997846	ENSG00000237977	0.00441071	0.0260392	0.865504	0.961835
rs4656292	ENSG00000158882	-0.00471319	0.027815	0.865456	0.961835
rs881150	ENSG00000253736	-0.00517786	0.0305406	0.865384	0.961835
rs2784177	ENSG00000224616	-0.00766167	0.0453265	0.865782	0.961993
rs111893345	ENSG00000159753	-0.00758169	0.0448571	0.865794	0.961993
rs2687956	ENSG00000163682	-0.00497811	0.0294795	0.865913	0.962044
rs1406814	ENSG00000103253	-0.0054867	0.0326102	0.866397	0.962499
rs4613266	ENSG00000116106	-0.00441419	0.0262577	0.866508	0.96254
rs6817664	ENSG00000163110	0.00460121	0.0274318	0.866805	0.962637
rs61839660	ENSG00000134460	0.00817784	0.0487597	0.866817	0.962637
rs13338599	ENSG00000103472	-0.00478027	0.0284762	0.866698	0.962637
rs2663054	ENSG00000228403	0.00439704	0.0262473	0.86697	0.962724
rs1046099	ENSG00000165943	-0.00475839	0.0284223	0.867053	0.962734
rs73287629	ENSG00000264016	0.00433072	0.0264683	0.870042	0.962899
rs7138112	ENSG00000111786	0.00440886	0.0272192	0.871336	0.962899
rs78333199	ENSG00000235962	-0.00886647	0.0545672	0.870933	0.962899
rs1870902	ENSG00000031003	-0.00580315	0.0352468	0.869236	0.962899
rs10796941	ENSG00000160752	0.00509566	0.0305885	0.867706	0.962899
rs159680	ENSG00000181894	0.00550171	0.0335862	0.869893	0.962899
rs2503860	ENSG00000169826	0.00594494	0.0360678	0.869092	0.962899
rs12751422	ENSG00000090020	0.00480672	0.0288478	0.867678	0.962899
rs6007260	ENSG00000186654	0.00454819	0.0277385	0.869768	0.962899
rs62112373	ENSG00000160321	-0.0056007	0.0340494	0.869359	0.962899
rs7777745	ENSG00000133561	0.00436136	0.0265123	0.869346	0.962899
rs1190453	ENSG00000135930	-0.0046489	0.0285409	0.87062	0.962899
rs57024841	ENSG00000184925	-0.00460274	0.0276738	0.867916	0.962899
rs113844752	ENSG00000108312	-0.00487356	0.0297442	0.869861	0.962899
rs12130298	ENSG00000236137	0.00788904	0.0475596	0.868265	0.962899
rs13024762	ENSG00000067066	0.00430667	0.0265904	0.871346	0.962899
rs11543305	ENSG00000184967	0.00768909	0.0467305	0.869316	0.962899
rs2732031	ENSG00000224078	0.00443397	0.0273692	0.871312	0.962899
rs2239538	ENSG00000106367	0.00621134	0.0379898	0.870136	0.962899
rs1539973	ENSG00000075336	-0.00448964	0.0272434	0.869115	0.962899
rs4575098	ENSG00000158850	0.00512597	0.0316486	0.871344	0.962899
rs231469	ENSG00000161664	0.0045108	0.0272546	0.868557	0.962899
rs4625883	ENSG00000236213	0.00429677	0.0264194	0.870816	0.962899
rs2624756	ENSG00000121848	-0.00459492	0.0281977	0.870566	0.962899
rs9549266	ENSG00000102743	-0.00575087	0.0353691	0.870848	0.962899
rs3213422	ENSG00000102967	0.00422632	0.0260158	0.870961	0.962899
rs1112001	ENSG00000114544	0.00443301	0.0270704	0.869932	0.962899
rs5750629	ENSG00000100216	-0.00473056	0.0283156	0.86733	0.962899
rs73169118	ENSG00000237037	-0.00846813	0.0518839	0.870362	0.962899
rs59478886	ENSG00000134013	-0.00518923	0.0316112	0.869618	0.962899
rs2767651	ENSG00000126882	0.00520772	0.0320012	0.870738	0.962899
rs8079218	ENSG00000267676	-0.00445937	0.0270502	0.869069	0.962899
rs116977028	ENSG00000182087	-0.00729114	0.0449301	0.871101	0.962899
rs2274503	ENSG00000143321	-0.00468586	0.0282835	0.868424	0.962899
rs2912443	ENSG00000267041	-0.00429944	0.0263341	0.870321	0.962899
rs113445115	ENSG00000143545	-0.00796325	0.0491394	0.871274	0.962899
rs12946329	ENSG00000181045	0.00446807	0.0272638	0.869835	0.962899
rs6483693	ENSG00000185238	0.00621995	0.0373859	0.867876	0.962899
rs4909942	ENSG00000177112	0.00663948	0.0405179	0.869848	0.962899
rs2974314	ENSG00000168575	0.00453022	0.0273312	0.868363	0.962899
rs433686	ENSG00000230989	-0.00459369	0.0281067	0.870185	0.962899
rs13408761	ENSG00000223929	0.00718143	0.043771	0.869689	0.962899
rs4652892	ENSG00000121903	-0.00511826	0.0313182	0.870193	0.962899
rs2185152	ENSG00000117054	-0.00472624	0.0291602	0.871255	0.962899
rs7797559	ENSG00000169871	0.00469623	0.028666	0.86988	0.962899
rs55981088	ENSG00000173715	0.00816172	0.0496263	0.869378	0.962899
rs179646	ENSG00000100473	0.00588497	0.0360245	0.870246	0.962899
rs10021035	ENSG00000145287	0.0045853	0.027461	0.867401	0.962899
rs12990983	ENSG00000173744	-0.00451062	0.0273184	0.868866	0.962899
rs35685975	ENSG00000173812	-0.00894191	0.0543882	0.86942	0.962899
rs7148191	ENSG00000197102	0.00656893	0.039938	0.869366	0.962899
rs10182533	ENSG00000183091	0.0074611	0.0449047	0.868047	0.962899
rs36081957	ENSG00000131126	0.00624555	0.0379537	0.869308	0.962899
rs6436516	ENSG00000135905	0.00464013	0.0281115	0.868907	0.962899
rs291843	ENSG00000181751	-0.00508854	0.0311155	0.870107	0.962899
rs148886793	ENSG00000112651	-0.00938693	0.0577773	0.870949	0.962899
rs308363	ENSG00000038427	0.00426961	0.026387	0.871468	0.962953
rs74466775	ENSG00000238164	-0.00882945	0.0546543	0.871671	0.962964
rs4851487	ENSG00000233404	-0.00426069	0.0263866	0.871733	0.962964
rs604096	ENSG00000118096	0.0050461	0.0312322	0.871658	0.962964
rs12998625	ENSG00000085449	-0.0043238	0.0267867	0.871777	0.962964
rs72784625	ENSG00000236008	0.00496428	0.0307719	0.871848	0.962964
rs10988703	ENSG00000106799	0.00549015	0.0342333	0.872597	0.962979
rs2794217	ENSG00000117133	0.00438722	0.027434	0.872956	0.962979
rs716008	ENSG00000173566	-0.00460852	0.0288635	0.873155	0.962979
rs41277178	ENSG00000143499	0.00789644	0.0493998	0.873012	0.962979
rs72678523	ENSG00000254615	0.00812075	0.0507279	0.872826	0.962979
rs763668	ENSG00000187045	-0.00519779	0.0325836	0.873269	0.962979
rs2367331	ENSG00000251578	0.00585781	0.0366631	0.87307	0.962979
rs1048706	ENSG00000012660	0.0068361	0.0427964	0.8731	0.962979
rs4952526	ENSG00000162878	0.0042963	0.0266907	0.872131	0.962979
rs55823231	ENSG00000122378	-0.00420221	0.0262673	0.872909	0.962979
rs12123609	ENSG00000043514	0.0070711	0.0442757	0.873124	0.962979
rs3769983	ENSG00000235724	0.00416354	0.0260663	0.873106	0.962979
rs682362	ENSG00000189280	-0.00473898	0.0296907	0.873198	0.962979
rs819563	ENSG00000145741	0.00484158	0.0301362	0.872375	0.962979
rs12610510	ENSG00000218891	-0.00519742	0.0323843	0.872505	0.962979
rs10821067	ENSG00000165233	0.00528368	0.0329604	0.872653	0.962979
rs73038539	ENSG00000159905	-0.00656616	0.0409936	0.872754	0.962979
rs9938186	ENSG00000154118	-0.00429306	0.0266516	0.872041	0.962979
rs62287507	ENSG00000163882	-0.00506044	0.0314269	0.872086	0.962979
rs6806919	ENSG00000144712	-0.00837061	0.0525713	0.873503	0.962993
rs5753683	ENSG00000185721	0.00660962	0.0414925	0.873446	0.962993
rs11228	ENSG00000010539	0.00431451	0.0270743	0.873398	0.962993
rs3794624	ENSG00000051523	0.00431376	0.0271715	0.873868	0.963084
rs28460268	ENSG00000255122	0.0054028	0.034032	0.873875	0.963084
rs12417865	ENSG00000110092	-0.00433091	0.0272355	0.873667	0.963084
rs4971226	ENSG00000233791	0.00436702	0.0275099	0.873882	0.963084
rs17037082	ENSG00000238465	-0.00521072	0.0328497	0.873977	0.963106
rs9879991	ENSG00000114423	0.00442808	0.0279454	0.874109	0.963171
rs10811629	ENSG00000099810	-0.00419518	0.0265238	0.874336	0.963258
rs7625711	ENSG00000134109	-0.00525703	0.0332271	0.874298	0.963258
rs174538	ENSG00000134825	-0.0044946	0.0285901	0.875091	0.963552
rs111916968	ENSG00000242372	0.00704502	0.0448254	0.875125	0.963552
rs67859744	ENSG00000160654	0.00505901	0.0321225	0.874868	0.963552
rs6424378	ENSG00000181039	-0.00664737	0.0423515	0.875289	0.963552
rs2078696	ENSG00000211959	-0.00641466	0.0407332	0.874882	0.963552
rs1215	ENSG00000040633	0.00591515	0.0375393	0.874805	0.963552
rs72759285	ENSG00000235204	0.00484848	0.0308947	0.875306	0.963552
rs7129743	ENSG00000109944	-0.00772044	0.0491816	0.875273	0.963552
rs823075	ENSG00000133065	-0.00427828	0.0272763	0.875374	0.963552
rs11864333	ENSG00000262636	0.00410937	0.0262087	0.875418	0.963552
rs1389622	ENSG00000179456	-0.0051128	0.032578	0.875303	0.963552
rs74628114	ENSG00000134802	0.00843934	0.0539219	0.875642	0.963717
rs59343110	ENSG00000167193	-0.00662863	0.0424507	0.875926	0.96372
rs3760028	ENSG00000033011	0.00451448	0.0289292	0.876002	0.96372
rs9784321	ENSG00000183624	-0.00703258	0.0450032	0.875832	0.96372
rs23654	ENSG00000267419	0.00533244	0.0341741	0.876014	0.96372
rs7781436	ENSG00000127980	0.00538411	0.0344942	0.875975	0.96372
rs145140903	ENSG00000143633	0.00654128	0.0419615	0.876132	0.963768
rs10877012	ENSG00000037897	-0.00441061	0.0283615	0.876427	0.963957
rs6698147	ENSG00000008130	0.00464735	0.0298926	0.876464	0.963957
rs117164579	ENSG00000226342	0.00709671	0.0456711	0.876527	0.963957
rs6918687	ENSG00000178409	-0.00428589	0.0276156	0.876676	0.96404
rs4588900	ENSG00000164764	-0.00413443	0.0267074	0.876986	0.964218
rs34367342	ENSG00000131037	-0.00454813	0.0293731	0.876958	0.964218
rs35588043	ENSG00000167699	0.00411817	0.0266918	0.877395	0.964223
rs79118099	ENSG00000196628	0.00795629	0.0514502	0.877115	0.964223
rs7819496	ENSG00000169439	0.00664236	0.0430705	0.877446	0.964223
rs2303925	ENSG00000213199	0.00529065	0.0343864	0.877732	0.964223
rs10746071	ENSG00000151135	0.00415204	0.0268717	0.877216	0.964223
rs17005153	ENSG00000138670	-0.00469536	0.0304862	0.877608	0.964223
rs408189	ENSG00000175063	-0.004255	0.0276218	0.877584	0.964223
rs10240848	ENSG00000211701	0.00446212	0.0290007	0.877729	0.964223
rs8339	ENSG00000066926	-0.00692382	0.0449095	0.877484	0.964223
rs35187779	ENSG00000105887	0.00426583	0.0276227	0.87728	0.964223
rs6437278	ENSG00000168395	-0.00517649	0.0336791	0.877857	0.964278
rs12665981	ENSG00000236279	0.00475448	0.0309652	0.877981	0.964334
rs2303885	ENSG00000012779	-0.00520694	0.0339848	0.87824	0.964484
rs55654760	ENSG00000147697	0.00448913	0.0293062	0.878266	0.964484
rs1204857	ENSG00000189241	-0.00496253	0.0324742	0.878555	0.96472
rs5758242	ENSG00000100393	0.00422984	0.0279031	0.87952	0.964948
rs9535676	ENSG00000224892	-0.00532749	0.035103	0.879381	0.964948
rs251858	ENSG00000176396	0.00404455	0.0267103	0.879652	0.964948
rs10952253	ENSG00000239377	0.00401426	0.0264768	0.879501	0.964948
rs112308072	ENSG00000177728	-0.00657965	0.0434452	0.879633	0.964948
rs2469096	ENSG00000243404	-0.00400881	0.0263321	0.879008	0.964948
rs749414	ENSG00000138795	-0.00478182	0.0314447	0.879142	0.964948
rs72692851	ENSG00000163113	0.00717415	0.0473261	0.879521	0.964948
rs8111128	ENSG00000133243	0.00603911	0.0398774	0.879637	0.964948
rs10406857	ENSG00000197128	-0.004434	0.0291078	0.878937	0.964948
rs583104	ENSG00000134222	0.00484381	0.0318104	0.878983	0.964948
rs2303632	ENSG00000198855	0.0041226	0.0271463	0.879303	0.964948
rs157096	ENSG00000124225	0.00454991	0.0301388	0.880013	0.964983
rs897804	ENSG00000167815	-0.00450524	0.0298312	0.879968	0.964983
rs74718486	ENSG00000187961	0.00691006	0.0458791	0.880296	0.964983
rs1784663	ENSG00000137710	0.00425272	0.0281886	0.880091	0.964983
rs60824482	ENSG00000134056	0.00730972	0.0485666	0.880373	0.964983
rs2915821	ENSG00000177556	-0.00411382	0.027345	0.880427	0.964983
rs9295683	ENSG00000187837	0.00415405	0.0275393	0.880111	0.964983
rs2275675	ENSG00000232860	-0.00409376	0.0271797	0.880287	0.964983
rs2919845	ENSG00000186567	0.00451198	0.0298982	0.880056	0.964983
rs78087074	ENSG00000066739	-0.0058803	0.0390542	0.880327	0.964983
rs12998092	ENSG00000138029	0.00435604	0.0290659	0.880879	0.96518
rs12355492	ENSG00000107581	-0.00405607	0.0270465	0.880801	0.96518
rs12951632	ENSG00000108788	-0.00435154	0.02906	0.880977	0.96518
rs673931	ENSG00000103671	-0.00592441	0.0395004	0.880788	0.96518
rs11159027	ENSG00000184227	-0.00413671	0.0276088	0.880906	0.96518
rs11581074	ENSG00000126106	0.00402635	0.026907	0.881059	0.965189
rs9845645	ENSG00000144645	0.00456933	0.0305853	0.881251	0.965243
rs4252424	ENSG00000127412	-0.00501534	0.0335725	0.881258	0.965243
rs61777130	ENSG00000125945	0.00520227	0.0350018	0.881857	0.965277
rs10772585	ENSG00000111269	0.00405468	0.027477	0.882695	0.965277
rs55720343	ENSG00000174093	0.00612418	0.041311	0.882159	0.965277
rs13418802	ENSG00000163219	0.00385827	0.026112	0.882544	0.965277
rs6073955	ENSG00000100985	-0.00802771	0.0541352	0.882125	0.965277
rs7502404	ENSG00000267123	-0.00403553	0.0270827	0.881558	0.965277
rs2551347	ENSG00000119778	0.00442724	0.02988	0.882221	0.965277
rs6749960	ENSG00000197121	0.00549401	0.0368371	0.881451	0.965277
rs11653969	ENSG00000002834	-0.00690203	0.0465664	0.88218	0.965277
rs6519287	ENSG00000196419	0.00403473	0.0272715	0.882395	0.965277
rs10109063	ENSG00000164683	0.00385523	0.026126	0.882698	0.965277
rs12036794	ENSG00000143319	-0.00457765	0.0308466	0.882037	0.965277
rs68022885	ENSG00000163359	0.00768622	0.0520006	0.882503	0.965277
rs3231	ENSG00000070476	-0.00414444	0.027777	0.881403	0.965277
rs389471	ENSG00000099901	0.00807064	0.0543738	0.882014	0.965277
rs3974608	ENSG00000109332	-0.00394738	0.0265453	0.881798	0.965277
rs684404	ENSG00000137500	-0.00393449	0.0266347	0.882574	0.965277
rs7255918	ENSG00000105341	-0.00391568	0.0265339	0.88269	0.965277
rs9326981	ENSG00000177879	-0.00854857	0.0577163	0.882263	0.965277
rs13036542	ENSG00000171695	0.00382053	0.0259262	0.882857	0.965288
rs2461286	ENSG00000130656	0.00430875	0.0292264	0.882805	0.965288
rs9652856	ENSG00000167447	0.00430259	0.0292235	0.88296	0.965321
rs8453	ENSG00000009307	0.00503621	0.034295	0.883261	0.965441
rs62259092	ENSG00000239959	0.00574257	0.039101	0.883249	0.965441
rs9990752	ENSG00000237765	0.00387858	0.0264193	0.883293	0.965441
rs62241220	ENSG00000196576	0.00421516	0.028778	0.883559	0.96565
rs55929214	ENSG00000185650	-0.00744373	0.05143	0.88493	0.965676
rs4984677	ENSG00000197562	0.00370702	0.0255054	0.88445	0.965676
rs6962912	ENSG00000070882	0.00379727	0.026241	0.884951	0.965676
rs4930290	ENSG00000133884	0.00440867	0.0302801	0.88425	0.965676
rs11848754	ENSG00000211829	0.00690685	0.047368	0.884079	0.965676
rs2301826	ENSG00000258725	0.00475471	0.0329739	0.885355	0.965676
rs1018730	ENSG00000132680	-0.00758178	0.0523026	0.884752	0.965676
rs7782418	ENSG00000230189	-0.00787768	0.0545575	0.885201	0.965676
rs1045911	ENSG00000111843	0.00610324	0.0422237	0.88508	0.965676
rs60129514	ENSG00000109762	0.0038566	0.0266665	0.885018	0.965676
rs10424892	ENSG00000187994	-0.00395615	0.0273957	0.885188	0.965676
rs13026050	ENSG00000162927	-0.00518687	0.0356363	0.884287	0.965676
rs11182269	ENSG00000151239	-0.00538471	0.0373457	0.885364	0.965676
rs10108733	ENSG00000040341	-0.00381089	0.0263498	0.885016	0.965676
rs11137383	ENSG00000237419	0.004395	0.0304774	0.885348	0.965676
rs79635296	ENSG00000139343	0.00705949	0.0487406	0.884849	0.965676
rs7312417	ENSG00000223722	0.00473489	0.0325196	0.884246	0.965676
rs786432	ENSG00000111364	-0.00577625	0.0398157	0.884662	0.965676
rs10103091	ENSG00000164821	-0.00550546	0.0380249	0.88489	0.965676
rs57849270	ENSG00000245017	-0.00420553	0.029121	0.885182	0.965676
rs6503875	ENSG00000141295	-0.00572704	0.0391955	0.883841	0.965676
rs12973457	ENSG00000166770	-0.00378583	0.0260889	0.884632	0.965676
rs9393741	ENSG00000124557	0.00459549	0.0315299	0.884129	0.965676
rs7038675	ENSG00000260912	0.0040783	0.0279481	0.883992	0.965676
rs2253639	ENSG00000196152	0.00389101	0.0270071	0.885452	0.965691
rs7954360	ENSG00000182544	0.00386432	0.0268474	0.885561	0.965729
rs4790815	ENSG00000186594	0.00439211	0.0306042	0.885895	0.965875
rs7831915	ENSG00000256905	0.00401014	0.02811	0.886569	0.965875
rs6082746	ENSG00000177732	0.00703499	0.0492058	0.886323	0.965875
rs60838458	ENSG00000130940	0.00695342	0.0486127	0.886271	0.965875
rs4808460	ENSG00000141977	-0.00401518	0.0281429	0.88656	0.965875
rs73369146	ENSG00000227113	0.00377027	0.0263996	0.886446	0.965875
rs4796715	ENSG00000173805	-0.0043402	0.03027	0.885997	0.965875
rs77726	ENSG00000101266	-0.0069065	0.0484834	0.886734	0.965875
rs1488591	ENSG00000206531	-0.00383061	0.0268872	0.886719	0.965875
rs4745101	ENSG00000234506	-0.00459736	0.0322628	0.886697	0.965875
rs11980840	ENSG00000230042	-0.00382987	0.0268499	0.886584	0.965875
rs4710255	ENSG00000146166	-0.00367355	0.025714	0.886409	0.965875
rs364287	ENSG00000013561	0.00479978	0.03354	0.886216	0.965875
rs9423302	ENSG00000095574	-0.00564774	0.03944	0.886143	0.965875
rs62402553	ENSG00000113194	-0.00557665	0.0392334	0.886979	0.966061
rs661825	ENSG00000032444	-0.00379651	0.0267516	0.887155	0.966076
rs7304375	ENSG00000139174	0.00375573	0.0264583	0.88713	0.966076
rs318699	ENSG00000238349	-0.00399158	0.0281413	0.887216	0.966076
rs10205187	ENSG00000125611	0.00713452	0.0504147	0.887471	0.966274
rs1605763	ENSG00000143228	0.00391959	0.0277853	0.887827	0.96654
rs1389552	ENSG00000133808	-0.006421	0.0456059	0.888043	0.96654
rs36138515	ENSG00000176720	0.00432268	0.0306813	0.887967	0.96654
rs1005254	ENSG00000197016	-0.00409748	0.0291002	0.888033	0.96654
rs17262764	ENSG00000138780	-0.00458161	0.0325544	0.888087	0.96654
rs10882260	ENSG00000186188	-0.00379911	0.0273087	0.889367	0.966816
rs12103521	ENSG00000179593	0.00397944	0.0286049	0.889367	0.966816
rs750606	ENSG00000164934	0.00520999	0.0372645	0.888819	0.966816
rs630369	ENSG00000162654	0.00415925	0.0299256	0.88947	0.966816
rs496875	ENSG00000137752	0.00495164	0.0353113	0.888489	0.966816
rs7553340	ENSG00000159363	0.00481205	0.0345339	0.889189	0.966816
rs16890175	ENSG00000156639	-0.00652527	0.0467241	0.888942	0.966816
rs867231	ENSG00000120885	0.00420915	0.0300944	0.888777	0.966816
rs1811	ENSG00000180884	-0.00367707	0.0264262	0.889345	0.966816
rs6997088	ENSG00000173281	0.00417213	0.029814	0.888718	0.966816
rs34095041	ENSG00000267149	0.00452336	0.0324818	0.889256	0.966816
rs7744352	ENSG00000111886	0.00366633	0.0263018	0.889148	0.966816
rs6676150	ENSG00000231064	0.00367105	0.0263736	0.889306	0.966816
rs10994675	ENSG00000138297	0.00378495	0.0272473	0.88953	0.966816
rs2205556	ENSG00000085644	0.0049218	0.0352896	0.889089	0.966816
rs217402	ENSG00000158604	0.00376137	0.0270753	0.889521	0.966816
rs2754258	ENSG00000135334	-0.00758176	0.0546883	0.889747	0.966971
rs10420345	ENSG00000126247	-0.00375272	0.0271492	0.890072	0.967243
rs855518	ENSG00000231991	0.00369575	0.026759	0.890161	0.967259
rs12444423	ENSG00000259954	-0.0045882	0.0332928	0.890397	0.967435
rs13385571	ENSG00000169764	0.00685926	0.0499382	0.89076	0.967645
rs77220446	ENSG00000184014	0.00608434	0.0443526	0.890897	0.967645
rs7753927	ENSG00000168116	0.00423461	0.0309087	0.891037	0.967645
rs117578514	ENSG00000105609	0.00566979	0.0414126	0.891111	0.967645
rs2934666	ENSG00000151748	0.00397123	0.0289871	0.89104	0.967645
rs78326351	ENSG00000083123	0.00351282	0.0256567	0.891107	0.967645
rs40076	ENSG00000083093	0.00429122	0.0312217	0.89069	0.967645
rs10887609	ENSG00000062650	0.00355173	0.0259852	0.891291	0.967679
rs34058882	ENSG00000176092	0.00398763	0.0291654	0.891258	0.967679
rs12110	ENSG00000153902	-0.00437733	0.0321015	0.891547	0.967693
rs17088563	ENSG00000248049	0.00492142	0.0361098	0.891601	0.967693
rs1981718	ENSG00000116031	0.00431115	0.031575	0.891406	0.967693
rs77923355	ENSG00000078687	-0.00738068	0.0541467	0.891586	0.967693
rs2305795	ENSG00000130811	0.00359372	0.0264014	0.891737	0.967742
rs1531838	ENSG00000251196	0.00762702	0.0560629	0.891796	0.967742
rs79517895	ENSG00000181790	0.00525545	0.0388132	0.892302	0.967941
rs74119688	ENSG00000143127	-0.00555162	0.0410193	0.892351	0.967941
rs477549	ENSG00000068976	-0.00589906	0.0435246	0.892199	0.967941
rs923745	ENSG00000114529	0.00368651	0.0272272	0.892306	0.967941
rs2290973	ENSG00000144648	-0.00359613	0.0265219	0.892154	0.967941
rs12949907	ENSG00000167536	0.0049504	0.036645	0.89255	0.967995
rs897418	ENSG00000126337	-0.00634343	0.0469427	0.892517	0.967995
rs4963156	ENSG00000255284	0.00363291	0.02693	0.892699	0.967995
rs4380630	ENSG00000164251	-0.0035452	0.0262693	0.892656	0.967995
rs1008318	ENSG00000106028	-0.00355031	0.0264153	0.893093	0.968276
rs1360920	ENSG00000179023	-0.00480196	0.0357326	0.893107	0.968276
rs2958517	ENSG00000196378	0.00359336	0.0267594	0.893187	0.968283
rs1395567	ENSG00000144746	0.00356425	0.0265808	0.89334	0.968368
rs10732706	ENSG00000180549	0.00378618	0.0282785	0.893499	0.96846
rs6051545	ENSG00000125787	0.00485603	0.036432	0.893973	0.968492
rs4769837	ENSG00000196199	-0.00424214	0.0318619	0.894091	0.968492
rs11746090	ENSG00000132842	0.00396941	0.0298177	0.894106	0.968492
rs2405882	ENSG00000173546	0.00382432	0.028724	0.894092	0.968492
rs972300	ENSG00000232630	-0.00349226	0.0262207	0.894054	0.968492
rs1463104	ENSG00000118762	-0.00365601	0.0274029	0.893873	0.968492
rs851996	ENSG00000091831	0.00356482	0.0266618	0.893645	0.968492
rs12892575	ENSG00000125375	0.00354212	0.0266126	0.894124	0.968492
rs850762	ENSG00000117834	-0.0060866	0.0458551	0.894412	0.968723
rs68100305	ENSG00000266913	0.00497379	0.0377391	0.895156	0.968876
rs112020878	ENSG00000178202	-0.00509693	0.0387896	0.895468	0.968876
rs2998146	ENSG00000171794	0.00571086	0.0432989	0.895077	0.968876
rs72708151	ENSG00000203814	0.00653561	0.0494388	0.894838	0.968876
rs56084453	ENSG00000186446	-0.00434063	0.0329876	0.895323	0.968876
rs2888595	ENSG00000008277	0.00459984	0.0350496	0.895596	0.968876
rs2094711	ENSG00000189403	-0.00371506	0.0281493	0.895012	0.968876
rs11556635	ENSG00000141456	-0.00367381	0.0279829	0.895557	0.968876
rs10491904	ENSG00000125484	0.00364345	0.0276885	0.89532	0.968876
rs806795	ENSG00000198518	0.00361074	0.0274758	0.895456	0.968876
rs4806328	ENSG00000186017	-0.00409501	0.0311715	0.895492	0.968876
rs56278809	ENSG00000213793	0.00402982	0.0305928	0.895211	0.968876
rs2289702	ENSG00000103811	0.00582904	0.0440989	0.89485	0.968876
rs8042593	ENSG00000075131	0.00368804	0.0279183	0.894913	0.968876
rs7201610	ENSG00000174177	0.00349196	0.0266449	0.89574	0.968952
rs7175030	ENSG00000166710	-0.00577576	0.0441457	0.895915	0.96901
rs34927998	ENSG00000136451	0.00702159	0.0536821	0.895943	0.96901
rs17163273	ENSG00000143512	-0.00397606	0.0304789	0.896217	0.969226
rs348358	ENSG00000125648	0.00342809	0.0263716	0.896582	0.969539
rs8140658	ENSG00000236540	0.00465786	0.0358638	0.896673	0.969558
rs17824552	ENSG00000021826	-0.00384156	0.0296313	0.896856	0.96966
rs2677882	ENSG00000266783	0.00401098	0.0309566	0.896917	0.96966
rs12577375	ENSG00000166394	-0.00479092	0.0370478	0.897116	0.969794
rs853599	ENSG00000107560	0.00433622	0.0335881	0.897287	0.969847
rs1186222	ENSG00000127946	-0.00345148	0.0267613	0.897388	0.969847
rs6855882	ENSG00000129128	-0.00383893	0.0297501	0.897336	0.969847
rs10195369	ENSG00000171865	0.00577408	0.0448304	0.897526	0.969916
rs11130042	ENSG00000163810	-0.00389104	0.0302832	0.897771	0.969939
rs855676	ENSG00000181444	0.00486074	0.0378158	0.897733	0.969939
rs9427247	ENSG00000229961	-0.00387936	0.0301758	0.897716	0.969939
rs7978567	ENSG00000182379	0.00346243	0.0270129	0.898018	0.969964
rs41282528	ENSG00000231346	0.00431706	0.0336598	0.897955	0.969964
rs7507133	ENSG00000197497	0.00367432	0.0286287	0.897886	0.969964
rs1342929	ENSG00000159377	0.00444468	0.0347034	0.898097	0.969967
rs2235338	ENSG00000128283	-0.00341847	0.026717	0.898197	0.969967
rs11080324	ENSG00000266947	0.00332555	0.0260223	0.898319	0.969967
rs7525985	ENSG00000213516	0.00341201	0.0266892	0.898283	0.969967
rs184826	ENSG00000164180	0.0051967	0.0407763	0.898598	0.970187
rs1007423	ENSG00000159263	-0.00346989	0.0272583	0.898714	0.970228
rs12578573	ENSG00000269892	0.00341778	0.0268678	0.898785	0.970228
rs13331880	ENSG00000259877	-0.00713639	0.0565062	0.899508	0.970365
rs2075268	ENSG00000182993	0.00341254	0.0269819	0.899364	0.970365
rs866255	ENSG00000148634	-0.00357022	0.0281256	0.898998	0.970365
rs12942096	ENSG00000244649	0.00490273	0.0386921	0.899177	0.970365
rs327521	ENSG00000106328	-0.00401685	0.0317958	0.899477	0.970365
rs12120009	ENSG00000229832	0.00401071	0.0317348	0.899438	0.970365
rs351260	ENSG00000081791	0.00346923	0.027413	0.899302	0.970365
rs3740392	ENSG00000148842	0.00379717	0.0299707	0.89919	0.970365
rs45622546	ENSG00000167701	0.00759264	0.060369	0.899922	0.970366
rs6126948	ENSG00000101407	-0.00362244	0.0287509	0.899745	0.970366
rs28544087	ENSG00000176248	0.00394039	0.0312909	0.899798	0.970366
rs2231468	ENSG00000094880	0.00333336	0.0264437	0.899697	0.970366
rs11635906	ENSG00000137825	0.00377669	0.0300614	0.900032	0.970366
rs10422896	ENSG00000230510	-0.00418526	0.0332828	0.89994	0.970366
rs10483266	ENSG00000211799	-0.00507322	0.040354	0.899964	0.970366
rs929740	ENSG00000164338	-0.00330631	0.0263485	0.90015	0.970413
rs2820116	ENSG00000180409	0.00330153	0.0263476	0.900289	0.970483
rs6003826	ENSG00000244723	0.00428419	0.0342709	0.900525	0.970657
rs243592	ENSG00000154640	-0.00335707	0.0269485	0.90087	0.970818
rs6666703	ENSG00000143570	0.00373057	0.0299553	0.900898	0.970818
rs10187700	ENSG00000138061	0.00502749	0.040359	0.900873	0.970818
rs13221972	ENSG00000235859	0.00506962	0.0409042	0.901372	0.970927
rs17823581	ENSG00000239332	-0.00552772	0.0445533	0.901268	0.970927
rs2889705	ENSG00000139187	-0.0034091	0.0274724	0.901251	0.970927
rs4729042	ENSG00000127993	-0.00643845	0.0519156	0.90131	0.970927
rs11808675	ENSG00000116406	0.0033049	0.0266348	0.901259	0.970927
rs7239648	ENSG00000266541	-0.00373495	0.0301761	0.901505	0.970989
rs4813644	ENSG00000125817	-0.00333464	0.0270229	0.901798	0.971012
rs55671916	ENSG00000137207	0.0075198	0.060849	0.901655	0.971012
rs28510559	ENSG00000235326	-0.00711225	0.0576511	0.901825	0.971012
rs6435933	ENSG00000163449	0.00360835	0.0292463	0.901816	0.971012
rs698110	ENSG00000090530	0.00328056	0.0266554	0.902058	0.971102
rs2649660	ENSG00000149150	-0.0031793	0.0258265	0.902035	0.971102
rs7646799	ENSG00000181555	-0.0032096	0.0261852	0.902454	0.971368
rs35637404	ENSG00000105507	-0.0061457	0.0501196	0.902416	0.971368
rs197365	ENSG00000011426	0.00373565	0.0306168	0.902897	0.971507
rs7152392	ENSG00000100934	0.00340268	0.0279869	0.903239	0.971507
rs4435306	ENSG00000237575	0.00317897	0.026147	0.90324	0.971507
rs9346759	ENSG00000218226	0.00329423	0.0270625	0.903124	0.971507
rs62209459	ENSG00000212084	-0.0049018	0.0401936	0.902943	0.971507
rs150319029	ENSG00000099365	-0.00370147	0.0302984	0.902775	0.971507
rs10209059	ENSG00000121988	-0.0055076	0.0451945	0.903015	0.971507
rs1011157	ENSG00000126581	-0.00515982	0.0422694	0.902852	0.971507
rs28719835	ENSG00000151552	0.00370944	0.0305151	0.903255	0.971507
rs744418	ENSG00000225940	-0.00415191	0.0342389	0.903491	0.971681
rs1065206	ENSG00000048162	-0.00638558	0.0533722	0.904775	0.971826
rs60205400	ENSG00000182179	-0.00312523	0.0261349	0.904823	0.971826
rs303172	ENSG00000119917	-0.00314645	0.0262719	0.904678	0.971826
rs11182899	ENSG00000134297	-0.00602197	0.0501426	0.904415	0.971826
rs55926501	ENSG00000189045	-0.00432537	0.0360859	0.9046	0.971826
rs6755979	ENSG00000198648	-0.00359953	0.0301596	0.905007	0.971826
rs7873428	ENSG00000165275	0.00335698	0.0277822	0.903832	0.971826
rs6103677	ENSG00000197296	-0.00332004	0.0276216	0.904335	0.971826
rs12214119	ENSG00000112208	-0.00439535	0.0368492	0.905062	0.971826
rs6849897	ENSG00000109220	-0.00327465	0.0273239	0.904614	0.971826
rs34914463	ENSG00000129255	0.00509737	0.0422753	0.904036	0.971826
rs3804749	ENSG00000065485	0.00325287	0.0271018	0.904472	0.971826
rs72689878	ENSG00000151718	-0.00322421	0.026894	0.904582	0.971826
rs78768736	ENSG00000162598	-0.00536473	0.0443625	0.903755	0.971826
rs1800734	ENSG00000076242	-0.00400747	0.0334682	0.904698	0.971826
rs2781233	ENSG00000142657	-0.0031142	0.0259318	0.904419	0.971826
rs75419216	ENSG00000166578	0.00500782	0.0420205	0.905144	0.971826
rs826428	ENSG00000131375	0.0031486	0.0263601	0.904931	0.971826
rs137122	ENSG00000100227	-0.00334527	0.0278422	0.904372	0.971826
rs2307068	ENSG00000231249	0.00313616	0.0263297	0.905195	0.971826
rs11662345	ENSG00000184828	0.00392751	0.0327109	0.904438	0.971826
rs11764818	ENSG00000078487	0.00404694	0.0340083	0.905285	0.971842
rs805883	ENSG00000101280	0.00336571	0.0283946	0.905653	0.971871
rs111614418	ENSG00000164080	-0.00375768	0.0316619	0.905536	0.971871
rs1548226	ENSG00000124251	-0.00376617	0.0317818	0.905679	0.971871
rs17256211	ENSG00000215271	-0.00324677	0.0274004	0.905685	0.971871
rs10918761	ENSG00000197965	-0.00645678	0.0543325	0.905412	0.971871
rs1049245	ENSG00000107742	-0.00306339	0.0259284	0.905959	0.972084
rs3730478	ENSG00000166171	-0.00595799	0.0506851	0.906433	0.972379
rs6599560	ENSG00000170631	-0.00366352	0.0311246	0.906309	0.972379
rs66934757	ENSG00000115257	0.0037391	0.0318168	0.906457	0.972379
rs74931926	ENSG00000242852	-0.00552432	0.0471128	0.906664	0.97252
rs17003337	ENSG00000138772	0.00323843	0.0278184	0.907333	0.972539
rs7818436	ENSG00000254231	0.0038962	0.0338514	0.908376	0.972539
rs55750336	ENSG00000175224	0.00517814	0.0448396	0.908072	0.972539
rs62289944	ENSG00000168818	-0.00345122	0.0301574	0.908897	0.972539
rs28640000	ENSG00000106236	-0.00420712	0.0363262	0.907807	0.972539
rs1010300	ENSG00000106263	0.00364391	0.0316198	0.908262	0.972539
rs3744749	ENSG00000231010	0.00490693	0.0419824	0.906963	0.972539
rs7588754	ENSG00000130414	0.00345833	0.0295913	0.906971	0.972539
rs67714233	ENSG00000226261	-0.00369502	0.0320485	0.90822	0.972539
rs55677349	ENSG00000141524	-0.00321881	0.0281991	0.90913	0.972539
rs28396225	ENSG00000183751	-0.00579065	0.0509503	0.909522	0.972539
rs17670189	ENSG00000204767	0.00485826	0.0426211	0.909256	0.972539
rs4698119	ENSG00000214846	-0.00317145	0.0275307	0.908297	0.972539
rs17817692	ENSG00000169857	-0.00379501	0.0327226	0.90768	0.972539
rs11122172	ENSG00000173409	0.00311448	0.0270215	0.908248	0.972539
rs12224172	ENSG00000255158	0.00316399	0.0278329	0.909501	0.972539
rs72851922	ENSG00000175711	-0.00350054	0.0299805	0.907058	0.972539
rs1122955	ENSG00000083812	-0.00378536	0.033073	0.908885	0.972539
rs3790411	ENSG00000143621	0.00316419	0.0270365	0.906841	0.972539
rs1123038	ENSG00000164975	0.00574085	0.0504277	0.90937	0.972539
rs4802138	ENSG00000105429	-0.00372301	0.0320393	0.907501	0.972539
rs10209110	ENSG00000144218	0.00295037	0.0257815	0.908899	0.972539
rs5770779	ENSG00000128165	-0.00342621	0.0299556	0.908947	0.972539
rs112632752	ENSG00000065548	0.00653185	0.0565183	0.908001	0.972539
rs245076	ENSG00000113716	-0.00337983	0.0294699	0.908701	0.972539
rs10279253	ENSG00000244198	-0.0059873	0.0515199	0.907492	0.972539
rs758335	ENSG00000140986	0.00382183	0.0333965	0.908898	0.972539
rs3759316	ENSG00000260329	0.00317244	0.0272086	0.907187	0.972539
rs2847773	ENSG00000240834	0.00553035	0.0483641	0.908973	0.972539
rs79081800	ENSG00000100721	-0.00626653	0.0547235	0.908839	0.972539
rs2282600	ENSG00000254429	0.00573557	0.0503239	0.909267	0.972539
rs1060631	ENSG00000253710	-0.00322808	0.0278006	0.907569	0.972539
rs560394	ENSG00000145734	-0.00300302	0.0258894	0.907665	0.972539
rs2331760	ENSG00000173597	-0.00310266	0.02664	0.907291	0.972539
rs4926906	ENSG00000157077	-0.00493236	0.0433229	0.909363	0.972539
rs3747600	ENSG00000205832	-0.00326901	0.0287539	0.909492	0.972539
rs7794547	ENSG00000198039	0.00447708	0.0384416	0.907292	0.972539
rs10876566	ENSG00000123360	-0.00340372	0.0297425	0.908897	0.972539
rs4981514	ENSG00000129467	-0.00540882	0.0476724	0.909675	0.972623
rs1050919	ENSG00000267270	-0.00422703	0.0373464	0.909892	0.972695
rs558275	ENSG00000122971	0.00299782	0.0264652	0.909821	0.972695
rs1781719	ENSG00000124767	0.00296508	0.0263636	0.91046	0.973126
rs2055975	ENSG00000237781	0.00328527	0.0292304	0.91052	0.973126
rs3751092	ENSG00000266786	0.00326948	0.0290735	0.91047	0.973126
rs7027862	ENSG00000232104	-0.00630006	0.0561913	0.910737	0.973167
rs2185756	ENSG00000236493	-0.002894	0.0258253	0.910783	0.973167
rs293711	ENSG00000101391	-0.00333221	0.0297256	0.910753	0.973167
rs2854095	ENSG00000211685	-0.00305483	0.0273525	0.911082	0.973327
rs255052	ENSG00000124067	-0.00390254	0.0349275	0.911043	0.973327
rs61235167	ENSG00000151468	-0.00359751	0.0322816	0.911274	0.973452
rs7950707	ENSG00000167792	0.00303311	0.0273776	0.911792	0.9737
rs2245643	ENSG00000113141	-0.0029812	0.0269361	0.91188	0.9737
rs7783386	ENSG00000105968	-0.00308385	0.0277892	0.911645	0.9737
rs224392	ENSG00000126001	0.00351145	0.031712	0.911838	0.9737
rs34538474	ENSG00000067057	-0.00298478	0.0269274	0.911747	0.9737
rs8035180	ENSG00000189419	-0.00289305	0.0263446	0.912563	0.973723
rs3747562	ENSG00000134283	0.00287094	0.0261397	0.912551	0.973723
rs148727329	ENSG00000235078	-0.00514996	0.0468196	0.91242	0.973723
rs230915	ENSG00000109099	0.00292729	0.0266205	0.912446	0.973723
rs6884266	ENSG00000164576	0.00467373	0.0425421	0.912526	0.973723
rs4386252	ENSG00000249115	0.00429406	0.0389005	0.912111	0.973723
rs9656375	ENSG00000135253	0.00350033	0.0318581	0.912518	0.973723
rs11767409	ENSG00000240449	-0.00333675	0.0303893	0.912575	0.973723
rs77962887	ENSG00000267136	0.00602021	0.0547073	0.912382	0.973723
rs8016939	ENSG00000255569	0.00295407	0.0269596	0.912755	0.973755
rs3008870	ENSG00000198160	0.00324057	0.0295705	0.912744	0.973755
rs2884603	ENSG00000134242	-0.0030016	0.0276045	0.913419	0.973835
rs111162086	ENSG00000106266	0.00329541	0.0303429	0.913523	0.973835
rs2839581	ENSG00000160191	0.00316717	0.0291999	0.913634	0.973835
rs6068092	ENSG00000020256	0.00367328	0.0339325	0.913803	0.973835
rs56252104	ENSG00000008441	0.00338449	0.0311701	0.913542	0.973835
rs6495131	ENSG00000178741	-0.0031879	0.0294285	0.913744	0.973835
rs2082498	ENSG00000064932	0.00335354	0.0307565	0.913182	0.973835
rs2306125	ENSG00000163354	-0.00386778	0.0355077	0.913267	0.973835
rs111587150	ENSG00000236675	-0.00431917	0.0396105	0.913177	0.973835
rs11229387	ENSG00000110031	0.00366829	0.0335603	0.912968	0.973835
rs111743726	ENSG00000090273	0.0060414	0.0557163	0.913661	0.973835
rs4926981	ENSG00000230138	-0.00303277	0.02791	0.913478	0.973835
rs1383095	ENSG00000173137	0.00313882	0.0288282	0.913305	0.973835
rs1043450	ENSG00000107874	-0.0030181	0.027956	0.914035	0.974003
rs2980083	ENSG00000226334	-0.00283329	0.0263336	0.914326	0.974225
rs1006518	ENSG00000117385	-0.00281056	0.0261429	0.914394	0.974225
rs17112191	ENSG00000117151	0.0047225	0.044084	0.914697	0.974469
rs62078582	ENSG00000005102	-0.00290815	0.0272089	0.91489	0.974514
rs9645501	ENSG00000122958	0.00298246	0.0278987	0.914873	0.974514
rs10896016	ENSG00000142186	0.00293807	0.0276732	0.915454	0.974684
rs4974931	ENSG00000249685	0.00289108	0.0272713	0.91558	0.974684
rs62491980	ENSG00000146842	-0.00563607	0.0530119	0.915338	0.974684
rs9559902	ENSG00000229152	0.00296302	0.0279725	0.915648	0.974684
rs71365446	ENSG00000204577	-0.0029499	0.0278354	0.915608	0.974684
rs13106276	ENSG00000269893	0.00329219	0.0308885	0.915127	0.974684
rs9325154	ENSG00000167778	-0.0045563	0.0429669	0.915556	0.974684
rs6790951	ENSG00000113810	0.00287513	0.0271332	0.915618	0.974684
rs13333552	ENSG00000260352	0.00484981	0.0459637	0.915975	0.974952
rs28447582	ENSG00000162591	-0.00287835	0.0273194	0.916098	0.975003
rs79634586	ENSG00000186842	-0.00371307	0.0352983	0.916231	0.975065
rs9822268	ENSG00000164062	0.00297205	0.0282993	0.916365	0.975127
rs3952	ENSG00000100156	0.00298196	0.0284333	0.916482	0.975172
rs11187980	ENSG00000108239	0.0028209	0.0269524	0.916651	0.975272
rs3813521	ENSG00000187840	-0.00352879	0.0337881	0.916828	0.975301
rs1991401	ENSG00000258890	-0.00298343	0.0285603	0.916811	0.975301
rs2279809	ENSG00000181800	0.00280944	0.0269777	0.917066	0.975315
rs11102176	ENSG00000143119	-0.00273139	0.0262096	0.917007	0.975315
rs547915	ENSG00000160789	-0.00508507	0.0487645	0.916956	0.975315
rs1368528	ENSG00000145358	0.00402682	0.0393425	0.918484	0.975439
rs405720	ENSG00000211673	-0.00306437	0.0298212	0.918162	0.975439
rs7338571	ENSG00000226240	-0.003138	0.0305925	0.918308	0.975439
rs35834288	ENSG00000169696	-0.00297047	0.0289375	0.918247	0.975439
rs11592807	ENSG00000107929	0.00299105	0.0288224	0.917355	0.975439
rs1217394	ENSG00000134262	-0.0029003	0.0283077	0.918402	0.975439
rs927704	ENSG00000129493	0.00273533	0.0264603	0.917673	0.975439
rs56336338	ENSG00000108256	0.00379617	0.0369889	0.918264	0.975439
rs1654313	ENSG00000074219	-0.00264188	0.0256654	0.918021	0.975439
rs11048501	ENSG00000255968	0.00464821	0.0448946	0.917545	0.975439
rs2282435	ENSG00000117691	-0.00285972	0.0279482	0.918508	0.975439
rs1346480	ENSG00000166546	-0.00399623	0.0389781	0.918347	0.975439
rs6603785	ENSG00000230415	-0.00417451	0.0408096	0.918532	0.975439
rs11987726	ENSG00000036565	0.00275984	0.0268906	0.918262	0.975439
rs3786168	ENSG00000134755	0.00267232	0.0257961	0.917498	0.975439
rs62275004	ENSG00000241732	-0.00304919	0.0294972	0.917675	0.975439
rs11860795	ENSG00000103145	-0.00291128	0.0281835	0.917734	0.975439
rs34962646	ENSG00000186812	0.00277532	0.0270288	0.918224	0.975439
rs3786598	ENSG00000268087	0.00444652	0.0436299	0.918832	0.975662
rs7030180	ENSG00000167123	-0.00416291	0.0409534	0.919042	0.975662
rs4374375	ENSG00000132305	0.00262431	0.0257841	0.918938	0.975662
rs11908340	ENSG00000125869	-0.00373866	0.0367709	0.919022	0.975662
rs4789816	ENSG00000141580	0.00278419	0.0278763	0.920449	0.975744
rs6474019	ENSG00000167904	-0.00357154	0.0358026	0.920544	0.975744
rs28384491	ENSG00000266912	0.00456832	0.0454985	0.920029	0.975744
rs62079742	ENSG00000267118	0.00355825	0.0352793	0.919669	0.975744
rs6730763	ENSG00000232788	0.00312193	0.0308106	0.919298	0.975744
rs34402673	ENSG00000223298	0.00410386	0.0404907	0.919277	0.975744
rs13264676	ENSG00000186523	0.00374997	0.0375037	0.92036	0.975744
rs9941087	ENSG00000260252	-0.00279012	0.0278564	0.920224	0.975744
rs1326800	ENSG00000153714	-0.00425678	0.0426733	0.920547	0.975744
rs4078099	ENSG00000165684	-0.00273308	0.0270287	0.919464	0.975744
rs5742737	ENSG00000129562	-0.00343411	0.0343669	0.920411	0.975744
rs231545	ENSG00000211598	0.019358	0.191471	0.919621	0.975744
rs1002709	ENSG00000128536	-0.00304001	0.030226	0.919894	0.975744
rs2967453	ENSG00000254004	0.00314143	0.0312128	0.919839	0.975744
rs56299877	ENSG00000143434	-0.00306935	0.0307055	0.920382	0.975744
rs17773514	ENSG00000152969	-0.00334811	0.03358	0.920585	0.975744
rs113166116	ENSG00000240207	-0.00388043	0.0386353	0.920004	0.975744
rs2037912	ENSG00000118898	-0.00270805	0.0269976	0.920107	0.975744
rs896832	ENSG00000167985	-0.00351938	0.0353465	0.920694	0.975744
rs74529341	ENSG00000148688	0.0031426	0.0315509	0.920665	0.975744
rs425535	ENSG00000163735	0.00423478	0.042244	0.920156	0.975744
rs13359625	ENSG00000047188	0.00321065	0.0323798	0.921021	0.976011
rs28571712	ENSG00000138735	0.00274507	0.0277642	0.921248	0.976171
rs2275228	ENSG00000165271	0.00322121	0.0327912	0.921753	0.976627
rs749981	ENSG00000267767	-0.00262481	0.0270819	0.922796	0.977151
rs6711928	ENSG00000138386	-0.00295312	0.0304893	0.922846	0.977151
rs823096	ENSG00000158715	0.00259467	0.0267892	0.922848	0.977151
rs1559741	ENSG00000158669	0.00255654	0.0262723	0.922488	0.977151
rs17441204	ENSG00000233901	-0.00431984	0.0444593	0.922603	0.977151
rs2288490	ENSG00000233614	0.00313061	0.0322436	0.92266	0.977151
rs79445108	ENSG00000088808	0.00586669	0.060357	0.922574	0.977151
rs7847956	ENSG00000242616	-0.00287259	0.029564	0.922602	0.977151
rs11900670	ENSG00000158411	-0.00262372	0.0271863	0.923123	0.977203
rs3756739	ENSG00000153015	-0.00386239	0.0400076	0.923098	0.977203
rs12793222	ENSG00000174775	0.0032775	0.0339206	0.923033	0.977203
rs6701746	ENSG00000163435	0.00260773	0.0270483	0.923201	0.977207
rs2057656	ENSG00000202533	-0.00286925	0.029827	0.923371	0.977307
rs34306782	ENSG00000149260	0.00262847	0.0273908	0.923558	0.977425
rs138217605	ENSG00000137496	-0.00499961	0.0522253	0.92374	0.977539
rs3811602	ENSG00000143797	0.00299972	0.0315864	0.924346	0.977652
rs8104821	ENSG00000105576	-0.0026959	0.0283961	0.92437	0.977652
rs77153520	ENSG00000158050	-0.00262699	0.0276431	0.924296	0.977652
rs4762045	ENSG00000110934	0.00284926	0.0299574	0.924233	0.977652
rs4618656	ENSG00000269918	0.00252505	0.0265774	0.924315	0.977652
rs2611512	ENSG00000204149	-0.00251756	0.0264175	0.924084	0.977652
rs337164	ENSG00000162817	0.00320695	0.0337805	0.924373	0.977652
rs7283930	ENSG00000215533	-0.00282508	0.0298562	0.924621	0.977655
rs141078441	ENSG00000163931	-0.00317097	0.0334894	0.924571	0.977655
rs565351	ENSG00000179902	-0.00458308	0.0484119	0.924585	0.977655
rs71562671	ENSG00000146776	-0.00457126	0.0483462	0.924677	0.977655
rs12533280	ENSG00000122547	0.00321926	0.0341224	0.924842	0.97775
rs599683	ENSG00000234518	0.00273107	0.0289909	0.924953	0.977788
rs58412666	ENSG00000254427	-0.00251852	0.0267643	0.925036	0.977796
rs67672535	ENSG00000011105	0.00464511	0.0495327	0.925292	0.977987
rs347858	ENSG00000140199	-0.00283796	0.0303267	0.92545	0.978075
rs2756121	ENSG00000260285	-0.00249835	0.0267531	0.925604	0.978158
rs58191584	ENSG00000101181	0.00293949	0.0316581	0.926028	0.978289
rs10800168	ENSG00000188859	-0.00252803	0.0272228	0.926018	0.978289
rs2890662	ENSG00000249207	0.00253491	0.0272209	0.925812	0.978289
rs3993291	ENSG00000166800	0.00274989	0.0295596	0.925887	0.978289
rs875620	ENSG00000215447	-0.00244694	0.0265315	0.926523	0.978494
rs35889693	ENSG00000142197	0.00374609	0.0406014	0.926494	0.978494
rs59750839	ENSG00000260296	-0.00237462	0.0256886	0.926356	0.978494
rs1554013	ENSG00000138755	0.00241928	0.0262275	0.926512	0.978494
rs17441204	ENSG00000179082	0.00408192	0.0444617	0.926857	0.978529
rs2280117	ENSG00000161132	0.00243387	0.0264924	0.926807	0.978529
rs10006360	ENSG00000138764	0.00525127	0.0570746	0.926699	0.978529
rs4873446	ENSG00000164808	0.00258999	0.0282093	0.926853	0.978529
rs6490476	ENSG00000132952	0.00245878	0.0268236	0.926971	0.97857
rs12661262	ENSG00000170734	0.00528601	0.0578585	0.927212	0.978702
rs12870946	ENSG00000133114	-0.00325407	0.0356345	0.927246	0.978702
rs10171353	ENSG00000240040	-0.00429196	0.0471441	0.927468	0.978817
rs7949926	ENSG00000177156	-0.00430333	0.0472944	0.927506	0.978817
rs4072402	ENSG00000260367	-0.00258364	0.028426	0.927586	0.978822
rs6599012	ENSG00000008226	0.00259545	0.0285936	0.927681	0.978843
rs10775327	ENSG00000262714	0.00261903	0.0288886	0.927769	0.978856
rs62130160	ENSG00000179954	-0.00320578	0.0354651	0.927981	0.978921
rs78356998	ENSG00000143013	0.00368657	0.0407615	0.927942	0.978921
rs2075626	ENSG00000110717	-0.00279364	0.0311995	0.928658	0.979518
rs4044	ENSG00000132953	0.00239711	0.026786	0.928698	0.979518
rs2272663	ENSG00000214597	-0.00240541	0.026966	0.928928	0.979645
rs111759027	ENSG00000135074	-0.0050531	0.0566803	0.928968	0.979645
rs10745832	ENSG00000120868	-0.00311	0.034922	0.929044	0.979645
rs4575285	ENSG00000134955	0.00249909	0.0281887	0.929362	0.979742
rs6882902	ENSG00000250764	-0.00288947	0.0325647	0.929302	0.979742
rs72858340	ENSG00000247271	0.00346451	0.0390337	0.929281	0.979742
rs2700693	ENSG00000173862	0.00250216	0.0283162	0.929593	0.979906
rs8054035	ENSG00000184517	-0.00249487	0.0283555	0.929894	0.980144
rs2181618	ENSG00000173988	0.00264731	0.0302964	0.930375	0.980406
rs2532522	ENSG00000256913	-0.0022714	0.0259737	0.93032	0.980406
rs2189586	ENSG00000089169	0.0023989	0.0274964	0.930483	0.980406
rs6899876	ENSG00000124593	0.00250564	0.0287738	0.930613	0.980406
rs2142695	ENSG00000270083	0.00469475	0.0539564	0.930669	0.980406
rs2034411	ENSG00000115053	-0.00246498	0.0283278	0.930665	0.980406
rs74494176	ENSG00000109971	0.00315329	0.0360925	0.930386	0.980406
rs11773401	ENSG00000244167	-0.00367526	0.0423446	0.930841	0.980468
rs2232852	ENSG00000159346	-0.00232615	0.0268157	0.93088	0.980468
rs9327100	ENSG00000145779	0.00485261	0.0562718	0.931285	0.980607
rs2296487	ENSG00000166165	-0.00261038	0.0302222	0.931176	0.980607
rs28516876	ENSG00000087266	0.00437866	0.0507962	0.931313	0.980607
rs3006366	ENSG00000196793	-0.00235198	0.0272142	0.931135	0.980607
rs1990256	ENSG00000225666	-0.00248632	0.0292671	0.932305	0.980699
rs17096228	ENSG00000119711	0.00238257	0.0278511	0.931833	0.980699
rs3795464	ENSG00000260855	-0.00230538	0.0270119	0.931991	0.980699
rs34965909	ENSG00000135686	-0.00269602	0.0316983	0.932226	0.980699
rs9977778	ENSG00000205929	-0.00263949	0.0309339	0.932007	0.980699
rs72832859	ENSG00000136448	-0.00294084	0.0345136	0.932102	0.980699
rs9891977	ENSG00000188554	-0.00229193	0.0268398	0.931954	0.980699
rs113184427	ENSG00000105963	-0.00312849	0.036733	0.932133	0.980699
rs12809764	ENSG00000179088	0.00493492	0.057528	0.931645	0.980699
rs4832257	ENSG00000068615	0.00343722	0.040451	0.932289	0.980699
rs6142068	ENSG00000228265	0.00235979	0.0275527	0.931753	0.980699
rs56855990	ENSG00000189366	0.00233796	0.0272475	0.931628	0.980699
rs894871	ENSG00000141570	0.00252833	0.0298066	0.932408	0.980701
rs935444	ENSG00000107833	-0.00236301	0.0278787	0.932458	0.980701
rs12711915	ENSG00000019169	0.00277855	0.03282	0.932537	0.980706
rs4705886	ENSG00000158985	-0.00264319	0.0313989	0.932918	0.980869
rs1263686	ENSG00000229647	0.00240994	0.0286202	0.9329	0.980869
rs210364	ENSG00000237356	-0.00223254	0.0265203	0.932917	0.980869
rs12789028	ENSG00000168056	-0.00282282	0.0336928	0.933236	0.981123
rs6989002	ENSG00000104432	0.00218431	0.0263203	0.933865	0.981389
rs12625484	ENSG00000233895	0.00261729	0.0314182	0.933615	0.981389
rs17317763	ENSG00000225611	0.00289338	0.0348468	0.933832	0.981389
rs60778548	ENSG00000157741	-0.00277314	0.033336	0.933708	0.981389
rs205631	ENSG00000115325	0.00290895	0.0350188	0.933803	0.981389
rs34323	ENSG00000178878	0.00226767	0.0273568	0.933943	0.98139
rs4903229	ENSG00000270000	0.00292698	0.0355407	0.934369	0.98176
rs4141739	ENSG00000117400	-0.00224062	0.0273125	0.934623	0.981871
rs13410940	ENSG00000226491	0.00316755	0.0386134	0.934626	0.981871
rs17811426	ENSG00000141646	0.00222866	0.0272959	0.934932	0.982113
rs17260	ENSG00000244661	0.00233253	0.0288507	0.935568	0.982162
rs4698431	ENSG00000137441	-0.00216873	0.0266123	0.935055	0.982162
rs2846734	ENSG00000137714	-0.00225435	0.0276975	0.935136	0.982162
rs6104456	ENSG00000124160	0.00212032	0.0262838	0.93571	0.982162
rs2421911	ENSG00000117533	-0.00285499	0.0352904	0.935527	0.982162
rs9768020	ENSG00000106244	-0.00342183	0.0424332	0.935733	0.982162
rs13083823	ENSG00000144455	-0.00221878	0.0273786	0.935415	0.982162
rs3802333	ENSG00000137145	0.00209051	0.0258875	0.935643	0.982162
rs113844087	ENSG00000111846	0.00229664	0.0283583	0.935458	0.982162
rs2185215	ENSG00000085552	0.00377709	0.0467077	0.935554	0.982162
rs11688835	ENSG00000230730	-0.00242737	0.0302087	0.935962	0.982165
rs753381	ENSG00000174306	0.00215322	0.0267418	0.93583	0.982165
rs62113151	ENSG00000181007	0.0026889	0.0334642	0.935963	0.982165
rs12087593	ENSG00000171786	-0.00227569	0.0284715	0.9363	0.982363
rs36064263	ENSG00000143554	-0.00414834	0.0519031	0.936303	0.982363
rs675090	ENSG00000168070	-0.00236583	0.0298542	0.936842	0.982498
rs7580771	ENSG00000170485	-0.00274268	0.0344995	0.936641	0.982498
rs145991317	ENSG00000089094	-0.00371529	0.0468472	0.936794	0.982498
rs2742628	ENSG00000100373	-0.00228903	0.028974	0.937036	0.982498
rs7134440	ENSG00000111077	0.00370602	0.0468967	0.937018	0.982498
rs7678305	ENSG00000164117	0.00206172	0.0260962	0.937034	0.982498
rs7380272	ENSG00000184584	-0.0032378	0.0407888	0.936736	0.982498
rs61782675	ENSG00000118454	-0.0037311	0.0470815	0.936841	0.982498
rs17494319	ENSG00000014919	0.00240394	0.0304923	0.937167	0.982557
rs2237499	ENSG00000006451	-0.0025674	0.0326921	0.93741	0.982732
rs111622062	ENSG00000134278	0.00285056	0.0363994	0.937584	0.982777
rs2273372	ENSG00000233578	-0.00242906	0.0310273	0.937604	0.982777
rs55738033	ENSG00000249786	0.00219605	0.0286457	0.938897	0.982805
rs6486775	ENSG00000188735	-0.00423204	0.0556159	0.939349	0.982805
rs10902202	ENSG00000099849	-0.00275589	0.0356114	0.93832	0.982805
rs62276526	ENSG00000181458	0.0025922	0.0343971	0.939933	0.982805
rs41285272	ENSG00000118518	-0.00206177	0.0268859	0.938879	0.982805
rs12947517	ENSG00000133027	0.00206939	0.0268904	0.938664	0.982805
rs72706312	ENSG00000150627	0.00363783	0.0479368	0.939513	0.982805
rs4760674	ENSG00000134291	0.00199792	0.0263462	0.939557	0.982805
rs12252456	ENSG00000185933	0.00203653	0.0266294	0.939045	0.982805
rs6873684	ENSG00000251050	-0.00200449	0.0264484	0.939593	0.982805
rs6019502	ENSG00000235167	-0.00203383	0.0269625	0.939876	0.982805
rs6692745	ENSG00000116455	0.00214803	0.0285221	0.939972	0.982805
rs73095320	ENSG00000122507	-0.00220774	0.0292546	0.939849	0.982805
rs625145	ENSG00000118137	0.00262163	0.0338522	0.938276	0.982805
rs41284471	ENSG00000259812	0.00265185	0.0339353	0.937719	0.982805
rs77651727	ENSG00000185324	-0.00420223	0.055745	0.939915	0.982805
rs17654373	ENSG00000213363	0.00202041	0.0263676	0.938927	0.982805
rs7542658	ENSG00000143858	-0.00213337	0.0281626	0.939622	0.982805
rs2289302	ENSG00000133704	-0.00218454	0.0288824	0.939714	0.982805
rs3747519	ENSG00000178038	0.00200187	0.0263655	0.939482	0.982805
rs2747429	ENSG00000204681	0.00276087	0.0353955	0.937834	0.982805
rs11224435	ENSG00000170647	-0.00259915	0.03427	0.939549	0.982805
rs12461507	ENSG00000185761	-0.00221067	0.0290297	0.939304	0.982805
rs17573709	ENSG00000135605	-0.00212846	0.027321	0.937908	0.982805
rs1951590	ENSG00000100450	0.00307455	0.0401694	0.938995	0.982805
rs10419004	ENSG00000204514	0.00205703	0.0268173	0.938863	0.982805
rs111566142	ENSG00000135452	-0.00442121	0.0572102	0.938406	0.982805
rs57522927	ENSG00000144040	-0.0039521	0.0522794	0.939746	0.982805
rs226205	ENSG00000186468	-0.0022965	0.0301488	0.939287	0.982805
rs12736433	ENSG00000143226	-0.00269856	0.0346636	0.937954	0.982805
rs6065852	ENSG00000168612	-0.0023901	0.0308032	0.938157	0.982805
rs2487436	ENSG00000168216	-0.00335352	0.0451138	0.940749	0.982906
rs12369114	ENSG00000167535	-0.00271041	0.0363068	0.940496	0.982906
rs11149813	ENSG00000153774	0.00246828	0.0331384	0.94063	0.982906
rs35316170	ENSG00000165102	0.00363364	0.0485264	0.940316	0.982906
rs10838534	ENSG00000132274	-0.00210383	0.0282863	0.940716	0.982906
rs2866174	ENSG00000070190	-0.00204327	0.0274381	0.940643	0.982906
rs3762767	ENSG00000170142	-0.00227257	0.0303851	0.940385	0.982906
rs4659413	ENSG00000142669	0.0040274	0.0538505	0.940388	0.982906
rs1229669	ENSG00000214870	-0.00202617	0.0271813	0.940583	0.982906
rs4714449	ENSG00000124731	-0.00309088	0.0417264	0.940956	0.983043
rs42172	ENSG00000105851	0.0019718	0.0266706	0.94107	0.983083
rs2233921	ENSG00000250742	-0.00193535	0.0262365	0.941202	0.983142
rs10911753	ENSG00000116679	-0.00233796	0.0318199	0.941433	0.983199
rs467774	ENSG00000144550	-0.00205022	0.0279274	0.941483	0.983199
rs3796795	ENSG00000109618	-0.00282286	0.0384252	0.941442	0.983199
rs1980030	ENSG00000198873	-0.00195621	0.0267446	0.941696	0.983264
rs2904239	ENSG00000240225	-0.00213083	0.0291146	0.941662	0.983264
rs6761424	ENSG00000032389	0.00196508	0.0269349	0.941846	0.983341
rs3135941	ENSG00000164053	-0.00247119	0.0344646	0.942844	0.983359
rs56201889	ENSG00000122257	0.00290084	0.0401651	0.942429	0.983359
rs6590090	ENSG00000149564	0.0022069	0.0306749	0.942651	0.983359
rs767809	ENSG00000269772	-0.00191425	0.0263072	0.941998	0.983359
rs6510364	ENSG00000166359	-0.0020523	0.0286851	0.942968	0.983359
rs12467950	ENSG00000175084	-0.0020485	0.0286464	0.942997	0.983359
rs7289668	ENSG00000244509	0.00203977	0.0284349	0.942818	0.983359
rs13439740	ENSG00000260588	-0.00203737	0.0281761	0.942361	0.983359
rs1757961	ENSG00000243888	-0.00193981	0.0270595	0.942856	0.983359
rs2898091	ENSG00000178996	0.00194354	0.0271574	0.942952	0.983359
rs6939953	ENSG00000260273	-0.00185161	0.0257212	0.942616	0.983359
rs73420942	ENSG00000112664	0.00293235	0.0405793	0.942398	0.983359
rs5755975	ENSG00000100320	-0.00295123	0.0406801	0.942171	0.983359
rs2306363	ENSG00000213445	-0.00232872	0.0323059	0.94254	0.983359
rs5744222	ENSG00000150782	-0.00208797	0.0291971	0.942994	0.983359
rs2099618	ENSG00000245904	0.00209481	0.0296295	0.943641	0.983363
rs62305366	ENSG00000151806	-0.00225859	0.0316682	0.943148	0.983363
rs62129498	ENSG00000133275	-0.00295466	0.0415442	0.943306	0.983363
rs55857426	ENSG00000111961	-0.0023119	0.0327894	0.943795	0.983363
rs11867858	ENSG00000180340	0.00229022	0.032296	0.943472	0.983363
rs7751879	ENSG00000200534	-0.00188407	0.0266798	0.943707	0.983363
rs147003567	ENSG00000197879	-0.00382359	0.0541027	0.943663	0.983363
rs61739908	ENSG00000197253	-0.00249791	0.0354862	0.943887	0.983363
rs3217860	ENSG00000078237	-0.00218922	0.0308423	0.943418	0.983363
rs60267183	ENSG00000126838	-0.00202329	0.0287037	0.94381	0.983363
rs1429535	ENSG00000157240	0.00223489	0.0317635	0.943912	0.983363
rs7203040	ENSG00000133393	0.00255238	0.0363219	0.943983	0.983363
rs1854216	ENSG00000196312	-0.00196705	0.0275828	0.943152	0.983363
rs2742946	ENSG00000117318	-0.00199221	0.0284096	0.944099	0.983405
rs7176923	ENSG00000137822	0.00225679	0.0323686	0.94442	0.983425
rs10931931	ENSG00000226312	0.00269284	0.0386234	0.944421	0.983425
rs6798004	ENSG00000163864	0.00219515	0.0314165	0.9443	0.983425
rs74252015	ENSG00000185379	-0.00295935	0.0423002	0.94423	0.983425
rs5746168	ENSG00000075975	0.00307744	0.0442281	0.944532	0.983462
rs436254	ENSG00000254709	-0.00228813	0.0330835	0.944865	0.983556
rs644165	ENSG00000224478	-0.00183855	0.0266483	0.945	0.983556
rs10211969	ENSG00000238197	-0.00292853	0.0423884	0.944924	0.983556
rs578327	ENSG00000254396	-0.00214249	0.0310407	0.944977	0.983556
rs750699	ENSG00000225978	0.00206983	0.0299925	0.944985	0.983556
rs6151429	ENSG00000100299	0.0032145	0.0469162	0.94538	0.983712
rs17729940	ENSG00000141664	0.00216008	0.0314944	0.945324	0.983712
rs1671160	ENSG00000189430	0.00210929	0.0308696	0.945528	0.983712
rs1709550	ENSG00000112877	0.00211815	0.0309224	0.945393	0.983712
rs3021338	ENSG00000175970	-0.00183317	0.0268165	0.945504	0.983712
rs1962482	ENSG00000171502	0.00248163	0.0364606	0.94574	0.983854
rs10841901	ENSG00000255801	-0.00184041	0.0271904	0.94604	0.983951
rs10520597	ENSG00000259762	-0.00188924	0.0279311	0.946077	0.983951
rs13403146	ENSG00000231312	-0.00187242	0.0276966	0.946105	0.983951
rs378583	ENSG00000160867	-0.002095	0.0310069	0.946136	0.983951
rs10878378	ENSG00000139233	-0.00173578	0.0259024	0.946577	0.983993
rs153558	ENSG00000129625	-0.00183024	0.0272638	0.946482	0.983993
rs57832572	ENSG00000166527	-0.00220335	0.0329596	0.946706	0.983993
rs3755777	ENSG00000157020	-0.0020254	0.0302688	0.946655	0.983993
rs73668848	ENSG00000196422	-0.001892	0.0282888	0.94668	0.983993
rs1967328	ENSG00000133731	0.00188441	0.0279907	0.946329	0.983993
rs10489209	ENSG00000213064	0.00189629	0.0282449	0.946477	0.983993
rs12989425	ENSG00000173272	0.00230167	0.0345667	0.946916	0.984067
rs6476369	ENSG00000235453	-0.00184269	0.0276804	0.946929	0.984067
rs3810018	ENSG00000261521	0.00254548	0.0384771	0.947258	0.984332
rs1163656	ENSG00000111058	-0.00223531	0.0339012	0.947433	0.984356
rs11186458	ENSG00000234043	0.0020437	0.0309682	0.947388	0.984356
rs10076301	ENSG00000260686	-0.00179192	0.0272168	0.947511	0.984358
rs565545	ENSG00000063322	0.00195915	0.0298337	0.947646	0.98442
rs80030727	ENSG00000259207	-0.00374308	0.0571173	0.947754	0.984453
rs9891962	ENSG00000176155	-0.00170392	0.0261263	0.948004	0.984635
rs17366241	ENSG00000081320	-0.00257623	0.0396383	0.948184	0.984742
rs844834	ENSG00000233746	-0.00288818	0.044584	0.948353	0.984766
rs283513	ENSG00000105053	0.00195706	0.0302131	0.948357	0.984766
rs4665434	ENSG00000213639	-0.0017978	0.0278111	0.948463	0.984796
rs6084140	ENSG00000088881	-0.00288266	0.0447677	0.948663	0.984896
rs76549905	ENSG00000155761	0.00169029	0.0262741	0.948709	0.984896
rs9493886	ENSG00000118515	0.00283947	0.0444234	0.94904	0.984924
rs76734916	ENSG00000245008	-0.0031782	0.0496837	0.949	0.984924
rs11726315	ENSG00000164120	0.00177904	0.0277969	0.948974	0.984924
rs1761287	ENSG00000107282	0.00172107	0.0269069	0.949003	0.984924
rs2275023	ENSG00000070269	-0.0021686	0.0340302	0.949193	0.985004
rs2139809	ENSG00000135968	-0.00169953	0.0267914	0.949424	0.985166
rs17073834	ENSG00000123178	0.00260027	0.0413159	0.949821	0.985342
rs6720490	ENSG00000228989	0.0023755	0.037695	0.949756	0.985342
rs13407351	ENSG00000234936	0.0024722	0.0391754	0.949686	0.985342
rs2303370	ENSG00000115216	0.00170559	0.0272058	0.950016	0.985387
rs10919074	ENSG00000143153	0.00266236	0.0424427	0.949987	0.985387
rs773651	ENSG00000135469	-0.00376659	0.0605087	0.950369	0.985544
rs9357371	ENSG00000112578	0.00183092	0.0295886	0.950663	0.985544
rs11865499	ENSG00000178226	0.00174938	0.0284173	0.950917	0.985544
rs7407821	ENSG00000266401	0.00185018	0.0299219	0.950699	0.985544
rs2231224	ENSG00000161203	0.00234971	0.0377779	0.950409	0.985544
rs6704656	ENSG00000229692	0.00300523	0.04875	0.950849	0.985544
rs11236225	ENSG00000254837	0.00195724	0.0315683	0.950567	0.985544
rs78908302	ENSG00000141002	0.00206402	0.0330828	0.950257	0.985544
rs1042064	ENSG00000120915	0.00181723	0.0295245	0.950925	0.985544
rs5758589	ENSG00000100197	0.00164869	0.0267068	0.95078	0.985544
rs11211188	ENSG00000197429	-0.00163242	0.0266528	0.951166	0.985716
rs10914641	ENSG00000217644	0.00172715	0.0282646	0.951278	0.985753
rs41286661	ENSG00000178950	-0.00211538	0.0350679	0.951903	0.985803
rs3745108	ENSG00000269825	-0.00181756	0.0304484	0.952404	0.985803
rs66752086	ENSG00000112796	-0.00159838	0.0267478	0.952353	0.985803
rs11547373	ENSG00000268339	0.00166712	0.0275906	0.951822	0.985803
rs11217215	ENSG00000110395	-0.0017862	0.0294763	0.951684	0.985803
rs17663626	ENSG00000111962	-0.0024108	0.040254	0.952248	0.985803
rs11850195	ENSG00000066455	0.00227077	0.0380881	0.952463	0.985803
rs6989313	ENSG00000253967	0.0016254	0.026879	0.951785	0.985803
rs113481265	ENSG00000167106	0.00231598	0.0385658	0.952118	0.985803
rs4273138	ENSG00000132874	0.00162507	0.0271049	0.952196	0.985803
rs2957160	ENSG00000171219	0.00255637	0.0426222	0.952178	0.985803
rs2787934	ENSG00000224345	0.00156655	0.0262315	0.952383	0.985803
rs1866069	ENSG00000214198	-0.00169418	0.0279716	0.951707	0.985803
rs9397529	ENSG00000131018	0.00255593	0.0426049	0.952167	0.985803
rs7343092	ENSG00000176619	0.00306577	0.0506483	0.951737	0.985803
rs243528	ENSG00000055130	0.00160403	0.0269734	0.952584	0.98585
rs336485	ENSG00000205838	0.00223066	0.0377181	0.952844	0.985955
rs34846328	ENSG00000184985	0.00169662	0.0288035	0.953033	0.985955
rs1257168	ENSG00000152127	-0.00157397	0.0266436	0.952896	0.985955
rs2619439	ENSG00000240771	0.00182933	0.0309805	0.952918	0.985955
rs381172	ENSG00000126773	0.00214039	0.0363616	0.953065	0.985955
rs78481031	ENSG00000260556	0.00305521	0.0521093	0.95325	0.986069
rs641623	ENSG00000110047	0.00265882	0.0456012	0.953509	0.986258
rs4533290	ENSG00000251417	0.00178797	0.0307471	0.953632	0.986307
rs235663	ENSG00000185905	-0.00202362	0.0351752	0.954127	0.98674
rs12235095	ENSG00000136986	-0.00187274	0.0330231	0.95478	0.986852
rs992503	ENSG00000211819	-0.00165895	0.0290502	0.954464	0.986852
rs3922934	ENSG00000170006	0.0029687	0.052373	0.954801	0.986852
rs72800905	ENSG00000170458	-0.00180367	0.0318484	0.954842	0.986852
rs6543039	ENSG00000175874	0.00189813	0.0331831	0.954388	0.986852
rs10873204	ENSG00000054690	-0.00148906	0.0261792	0.954645	0.986852
rs4807125	ENSG00000071564	-0.00206485	0.0363941	0.954759	0.986852
rs7933791	ENSG00000256280	-0.00303495	0.0534538	0.954727	0.986852
rs6090575	ENSG00000197122	-0.0029452	0.0524659	0.955238	0.986869
rs12728893	ENSG00000143147	0.00181763	0.0323623	0.955214	0.986869
rs5769152	ENSG00000054611	-0.00149221	0.0265742	0.955224	0.986869
rs11030918	ENSG00000167325	-0.00162862	0.0289688	0.955171	0.986869
rs291084	ENSG00000162892	-0.00146435	0.0259269	0.954963	0.986869
rs1043402	ENSG00000100201	0.00160805	0.0287832	0.955451	0.987011
rs1680529	ENSG00000132141	-0.00151462	0.0271891	0.955579	0.987056
rs1842103	ENSG00000158560	0.00169521	0.0304773	0.955647	0.987056
rs4134914	ENSG00000214309	0.00326134	0.0589337	0.955872	0.987211
rs12276505	ENSG00000254477	-0.00302341	0.0548117	0.956015	0.98728
rs4713956	ENSG00000180316	-0.00149944	0.0273659	0.956308	0.987504
rs12597880	ENSG00000172824	0.00151779	0.0278115	0.956481	0.987605
rs1987722	ENSG00000182732	0.00159454	0.029359	0.95669	0.987742
rs10158101	ENSG00000223907	-0.00141637	0.0262298	0.95694	0.987796
rs6465728	ENSG00000196367	0.00258438	0.0478174	0.956901	0.987796
rs74838157	ENSG00000184465	0.00273076	0.0507326	0.957077	0.987796
rs479944	ENSG00000197892	-0.0022931	0.0427225	0.957198	0.987796
rs73160852	ENSG00000059378	-0.00210554	0.0391692	0.957134	0.987796
rs117015478	ENSG00000258733	0.00331693	0.0617392	0.957158	0.987796
rs17182209	ENSG00000119707	-0.00241858	0.0452192	0.957349	0.987873
rs3998311	ENSG00000122884	0.00285276	0.0538223	0.957733	0.988035
rs7478211	ENSG00000165511	0.00177178	0.0334268	0.957732	0.988035
rs10951942	ENSG00000164746	-0.00141892	0.0267178	0.95765	0.988035
rs4949928	ENSG00000223254	-0.00143085	0.0270805	0.957866	0.988093
rs8106208	ENSG00000189144	0.00143491	0.0273892	0.958222	0.988382
rs55634267	ENSG00000167083	0.00146623	0.028155	0.958471	0.988426
rs2780890	ENSG00000162437	-0.00139472	0.0269419	0.958717	0.988426
rs913776	ENSG00000235007	-0.00149344	0.0289513	0.958863	0.988426
rs8023845	ENSG00000104081	-0.00174223	0.0338475	0.958952	0.988426
rs1242331	ENSG00000116171	0.00143901	0.0277566	0.958657	0.988426
rs183715366	ENSG00000180855	0.00286675	0.0552383	0.958614	0.988426
rs2727337	ENSG00000259384	0.00147051	0.0284964	0.958848	0.988426
rs3733047	ENSG00000055957	0.00164905	0.0320538	0.958973	0.988426
rs59373279	ENSG00000167258	-0.00211568	0.0406019	0.958446	0.988426
rs72708151	ENSG00000150337	-0.00253847	0.0494033	0.959024	0.988426
rs9595946	ENSG00000139597	0.00135259	0.0264396	0.959203	0.988506
rs6583769	ENSG00000165338	-0.00236364	0.04626	0.959254	0.988506
rs4252424	ENSG00000165125	-0.00169894	0.0335815	0.959654	0.988684
rs1633360	ENSG00000135439	0.00137778	0.0271887	0.959588	0.988684
rs12371550	ENSG00000110871	0.00143797	0.0283564	0.95956	0.988684
rs9903806	ENSG00000264364	-0.00148085	0.0294287	0.959871	0.988829
rs11869318	ENSG00000175866	-0.00138689	0.0276921	0.96006	0.988946
rs56084453	ENSG00000169981	0.00164321	0.0329892	0.960277	0.989012
rs11169270	ENSG00000066117	0.00141241	0.0283045	0.960205	0.989012
rs17281735	ENSG00000115806	0.00138529	0.028385	0.961079	0.989274
rs34361429	ENSG00000229873	0.00132176	0.0271239	0.961137	0.989274
rs10772280	ENSG00000205809	-0.00192997	0.0395772	0.96111	0.989274
rs721101	ENSG00000235381	-0.00152213	0.031028	0.960878	0.989274
rs541169	ENSG00000268947	-0.00138621	0.0284288	0.961113	0.989274
rs9495456	ENSG00000164442	-0.00156434	0.0321031	0.961139	0.989274
rs2285626	ENSG00000105705	0.00204	0.0414014	0.960704	0.989274
rs2232909	ENSG00000101084	-0.0022154	0.0452298	0.960938	0.989274
rs150180796	ENSG00000181350	-0.00173141	0.0361138	0.961765	0.989275
rs58898369	ENSG00000154548	0.00122411	0.0258868	0.962288	0.989275
rs1999416	ENSG00000096384	-0.00174941	0.0366357	0.961918	0.989275
rs4682794	ENSG00000230530	0.00131785	0.0275156	0.961804	0.989275
rs7943302	ENSG00000254810	-0.00154803	0.0326426	0.962179	0.989275
rs78121408	ENSG00000170581	-0.00253268	0.0521703	0.961284	0.989275
rs3112226	ENSG00000163067	-0.0012699	0.0268944	0.962343	0.989275
rs7339081	ENSG00000152193	-0.001537	0.0321295	0.961849	0.989275
rs10770822	ENSG00000134548	-0.00128084	0.0271363	0.962357	0.989275
rs11987482	ENSG00000120896	0.00156148	0.0326136	0.961817	0.989275
rs7625736	ENSG00000177873	0.0013622	0.0281106	0.961354	0.989275
rs10807990	ENSG00000178234	-0.00140378	0.0292135	0.961677	0.989275
rs28414744	ENSG00000260018	0.00138328	0.0289517	0.961896	0.989275
rs12120833	ENSG00000142937	0.00180762	0.0379963	0.962059	0.989275
rs4321376	ENSG00000227359	-0.00153235	0.032421	0.962306	0.989275
rs17304123	ENSG00000168724	0.00215943	0.0453042	0.961986	0.989275
rs11880925	ENSG00000079313	-0.00144232	0.0307544	0.962598	0.989366
rs4402119	ENSG00000143502	-0.00223667	0.0476596	0.962572	0.989366
rs3746666	ENSG00000101236	-0.00161	0.0346013	0.962891	0.989589
rs113953642	ENSG00000007392	-0.00231476	0.0500071	0.963083	0.989709
rs10515861	ENSG00000038274	0.00129973	0.0283159	0.963392	0.989805
rs7150626	ENSG00000198668	-0.00152038	0.0331046	0.963372	0.989805
rs10839998	ENSG00000166402	0.00168812	0.0369087	0.963522	0.989805
rs10865952	ENSG00000213672	-0.00121341	0.026695	0.963748	0.989805
rs6790135	ENSG00000145012	-0.00134772	0.029607	0.963696	0.989805
rs7956957	ENSG00000182199	-0.00121062	0.0266615	0.963786	0.989805
rs12936587	ENSG00000108551	0.00117817	0.0259182	0.963746	0.989805
rs4751162	ENSG00000233122	0.00126621	0.0276466	0.963473	0.989805
rs148830524	ENSG00000254481	-0.00172781	0.0382156	0.963941	0.989887
rs7374376	ENSG00000229453	0.00127583	0.0283901	0.964159	0.990032
rs4805123	ENSG00000126251	0.00132584	0.0296342	0.964318	0.990117
rs10142315	ENSG00000133935	0.00142583	0.032012	0.964476	0.990202
rs61160480	ENSG00000110841	0.00144429	0.0325086	0.964566	0.990216
rs35350834	ENSG00000072858	-0.00123709	0.0280075	0.964772	0.990238
rs7449508	ENSG00000186340	-0.00164539	0.0373661	0.96488	0.990238
rs7455225	ENSG00000189143	0.00121642	0.0275908	0.964837	0.990238
rs72680315	ENSG00000087303	-0.00166107	0.037735	0.964892	0.990238
rs28371725	ENSG00000232710	-0.0020198	0.0463801	0.965267	0.99031
rs71414642	ENSG00000169629	-0.00150192	0.0344877	0.965266	0.99031
rs3822262	ENSG00000163993	-0.00143354	0.0327635	0.965103	0.99031
rs1483185	ENSG00000163932	-0.00154728	0.03538	0.96512	0.99031
rs2327638	ENSG00000134058	0.00119543	0.0277143	0.965598	0.990415
rs3798554	ENSG00000225339	-0.00173114	0.0401022	0.965571	0.990415
rs12770830	ENSG00000187522	0.00196924	0.0455293	0.965504	0.990415
rs880177	ENSG00000085377	0.00135167	0.0316834	0.965974	0.990489
rs2272983	ENSG00000116661	-0.00157253	0.0367249	0.965848	0.990489
rs13264779	ENSG00000147459	0.00121191	0.0283449	0.965899	0.990489
rs1727098	ENSG00000182109	0.00113325	0.026536	0.965939	0.990489
rs11883239	ENSG00000268510	0.00121465	0.0286252	0.966156	0.990598
rs7766116	ENSG00000096070	-0.00115171	0.0273404	0.966402	0.990772
rs3751859	ENSG00000153815	-0.001555	0.0371036	0.966573	0.990791
rs117332178	ENSG00000258704	0.00170222	0.0405289	0.966502	0.990791
rs11668261	ENSG00000099821	0.00172778	0.0415017	0.966795	0.990802
rs113885775	ENSG00000159579	0.0011181	0.0267552	0.966669	0.990802
rs67868334	ENSG00000064489	0.00168194	0.0404212	0.966812	0.990802
rs9314445	ENSG00000176595	-0.00142504	0.0343998	0.966959	0.990825
rs40910	ENSG00000135241	-0.00118403	0.0288092	0.96722	0.990825
rs8056122	ENSG00000140688	0.00110111	0.0269767	0.967444	0.990825
rs4147592	ENSG00000143198	0.00109296	0.0264922	0.967094	0.990825
rs2153533	ENSG00000078618	0.00112155	0.0272424	0.967164	0.990825
rs2303907	ENSG00000135617	0.00107743	0.0263337	0.967367	0.990825
rs7147431	ENSG00000211800	0.00118441	0.029009	0.967435	0.990825
rs56333771	ENSG00000137474	-0.00221083	0.0535189	0.967052	0.990825
rs11101720	ENSG00000130643	0.00156395	0.0387642	0.967821	0.99092
rs56154424	ENSG00000215883	-0.00140536	0.0348565	0.967842	0.99092
rs1043845	ENSG00000123064	-0.00115326	0.028455	0.967674	0.99092
rs5752176	ENSG00000100077	-0.00194576	0.0481068	0.96774	0.99092
rs10900862	ENSG00000170469	-0.00115535	0.0290803	0.968311	0.991323
rs598869	ENSG00000168014	-0.00107904	0.0273649	0.968549	0.99141
rs6510527	ENSG00000196357	0.00111718	0.0283229	0.968539	0.99141
rs9543547	ENSG00000235532	0.00114799	0.0306097	0.970086	0.991422
rs71606834	ENSG00000109390	-0.00122054	0.0328143	0.970332	0.991422
rs4772103	ENSG00000102572	0.00101523	0.0264193	0.969349	0.991422
rs11595785	ENSG00000099250	-0.00146679	0.0385542	0.969654	0.991422
rs2248886	ENSG00000247982	-0.00106698	0.0272392	0.968757	0.991422
rs72614664	ENSG00000187735	0.00149335	0.0392474	0.969651	0.991422
rs60062294	ENSG00000109089	0.00106052	0.0281535	0.969954	0.991422
rs7096611	ENSG00000165886	-0.001348	0.0348522	0.96915	0.991422
rs67527134	ENSG00000185338	-0.00152291	0.0405829	0.970068	0.991422
rs116304500	ENSG00000205084	0.00215052	0.056357	0.969564	0.991422
rs3825184	ENSG00000139537	0.00102759	0.0262629	0.968792	0.991422
rs1130638	ENSG00000263874	0.000960507	0.0257175	0.97021	0.991422
rs7046899	ENSG00000119457	-0.000984599	0.0265581	0.970429	0.991422
rs585569	ENSG00000264695	0.00135515	0.0350088	0.969125	0.991422
rs6121989	ENSG00000171858	0.00107425	0.0277116	0.96908	0.991422
rs1152579	ENSG00000140009	-0.000964145	0.0260384	0.970465	0.991422
rs2875979	ENSG00000145982	-0.00116682	0.0313983	0.970358	0.991422
rs113883413	ENSG00000169914	0.00109671	0.0284808	0.969286	0.991422
rs4602270	ENSG00000197670	0.00109049	0.0293947	0.970409	0.991422
rs1079242	ENSG00000189129	-0.000982913	0.0265122	0.970428	0.991422
rs2161967	ENSG00000079308	-0.000995091	0.0265031	0.970052	0.991422
rs6134836	ENSG00000101230	0.00149788	0.0386705	0.969105	0.991422
rs11671654	ENSG00000198429	0.000996877	0.0258404	0.969229	0.991422
rs73503618	ENSG00000142303	0.00222177	0.0571726	0.969004	0.991422
rs72839468	ENSG00000198339	0.0016104	0.0421476	0.969524	0.991422
rs947978	ENSG00000255468	-0.00102815	0.0279147	0.970622	0.991428
rs685441	ENSG00000092931	0.00176827	0.0480139	0.970624	0.991428
rs147609881	ENSG00000247903	0.00185057	0.0506194	0.970839	0.99157
rs2637650	ENSG00000188385	0.00109115	0.0299407	0.970931	0.991586
rs2888525	ENSG00000160791	0.0010981	0.0304498	0.971235	0.991818
rs6480676	ENSG00000166321	0.00193168	0.0537561	0.971337	0.991845
rs55780747	ENSG00000179104	0.00156002	0.0444346	0.971996	0.991924
rs7309	ENSG00000227403	-0.000931272	0.0262092	0.971658	0.991924
rs74451704	ENSG00000109819	0.0011517	0.0327052	0.971911	0.991924
rs2834302	ENSG00000241837	0.000999511	0.0283734	0.971901	0.991924
rs4602270	ENSG00000171940	0.00102737	0.0293726	0.972101	0.991924
rs35434469	ENSG00000124102	-0.00129764	0.0367706	0.971851	0.991924
rs7551399	ENSG00000132849	-0.00189769	0.0541089	0.972025	0.991924
rs12599811	ENSG00000205018	-0.00112256	0.0320213	0.972037	0.991924
rs862710	ENSG00000131845	-0.00103902	0.0290912	0.971512	0.991924
rs72756535	ENSG00000112992	0.000890517	0.0261207	0.972806	0.992085
rs6799544	ENSG00000088726	-0.000939092	0.0274781	0.972739	0.992085
rs8142132	ENSG00000100425	0.00181474	0.0532893	0.972836	0.992085
rs28582155	ENSG00000070501	-0.00177972	0.0524712	0.972945	0.992085
rs34713741	ENSG00000131876	0.00107916	0.0314662	0.972643	0.992085
rs12436555	ENSG00000100918	0.0012648	0.0371908	0.972873	0.992085
rs4804311	ENSG00000142347	-0.00168915	0.0490404	0.972525	0.992085
rs861856	ENSG00000161179	-0.00131892	0.0380632	0.97236	0.992085
rs11695751	ENSG00000241962	0.000927113	0.0270244	0.972635	0.992085
rs4919908	ENSG00000099866	-0.000897842	0.0265909	0.973067	0.992092
rs72814313	ENSG00000135083	-0.00145477	0.0434904	0.973318	0.992092
rs5996445	ENSG00000253590	-0.000877343	0.026064	0.97315	0.992092
rs113297525	ENSG00000242802	-0.00176504	0.0526165	0.973242	0.992092
rs2272308	ENSG00000089248	-0.00154819	0.0463094	0.973333	0.992092
rs11776339	ENSG00000254087	-0.000858163	0.0258644	0.973534	0.992219
rs77127734	ENSG00000110237	-0.00134848	0.0412928	0.973951	0.992505
rs4445654	ENSG00000189057	-0.000874011	0.0267806	0.973967	0.992505
rs6799206	ENSG00000163900	0.000912995	0.0281674	0.974145	0.992606
rs4267886	ENSG00000153113	0.00114676	0.0355868	0.974295	0.992606
rs1917780	ENSG00000154917	-0.000911264	0.0282027	0.974226	0.992606
rs10219716	ENSG00000089022	0.00154532	0.0485127	0.974591	0.992829
rs236444	ENSG00000124772	-0.000937541	0.0296293	0.974759	0.992846
rs6892784	ENSG00000172795	-0.00096751	0.0305409	0.97473	0.992846
rs1140711	ENSG00000245573	-0.000850916	0.0270108	0.974871	0.992882
rs7806537	ENSG00000185955	0.000853001	0.0274891	0.975247	0.993053
rs185478092	ENSG00000173757	0.00155176	0.0500486	0.975268	0.993053
rs6596922	ENSG00000124535	0.000874134	0.0281752	0.975252	0.993053
rs6690687	ENSG00000162407	0.000787545	0.0255543	0.975416	0.993126
rs1127489	ENSG00000130023	0.00142324	0.0466241	0.97565	0.993181
rs7873862	ENSG00000119411	0.00109146	0.0364432	0.976109	0.993181
rs1479057	ENSG00000168546	-0.000797232	0.0265816	0.976076	0.993181
rs16877186	ENSG00000157110	-0.000927378	0.0306206	0.975841	0.993181
rs4789247	ENSG00000267128	0.000983071	0.0323648	0.97577	0.993181
rs35666979	ENSG00000230487	0.000853414	0.0287334	0.976307	0.993181
rs884151	ENSG00000259004	0.000854623	0.0285054	0.976084	0.993181
rs2587972	ENSG00000253540	-0.00105401	0.0354632	0.976292	0.993181
rs11217837	ENSG00000181264	-0.000891635	0.0302332	0.976474	0.993181
rs8110822	ENSG00000104884	0.000800944	0.0270889	0.976414	0.993181
rs911119	ENSG00000101439	0.00098782	0.0328038	0.975979	0.993181
rs76426991	ENSG00000131981	-0.00135541	0.0460845	0.976539	0.993181
rs255056	ENSG00000213398	-0.00103568	0.0349267	0.976346	0.993181
rs1799525	ENSG00000089053	-0.000884114	0.0295909	0.976166	0.993181
rs10764937	ENSG00000108010	-0.000777043	0.0269289	0.976982	0.993478
rs1016849	ENSG00000132704	0.00105092	0.0366666	0.977137	0.993478
rs548793	ENSG00000119487	-0.000763373	0.0265575	0.977071	0.993478
rs4692780	ENSG00000198948	0.000894412	0.0311201	0.977073	0.993478
rs4818905	ENSG00000228709	0.00082633	0.0291868	0.977416	0.993684
rs17103088	ENSG00000170348	-0.000862176	0.0306366	0.977551	0.993717
rs12135220	ENSG00000224699	0.000736761	0.0262384	0.977601	0.993717
rs6861511	ENSG00000248445	-0.000848799	0.0303857	0.977717	0.993757
rs11650008	ENSG00000141140	0.000731409	0.0266219	0.978084	0.994053
rs6882340	ENSG00000112902	0.00127781	0.0473867	0.978489	0.994324
rs61898285	ENSG00000184232	0.00136498	0.0508337	0.97858	0.994324
rs5757477	ENSG00000211637	0.00082649	0.0307451	0.978556	0.994324
rs11729250	ENSG00000138778	0.000887883	0.0336285	0.978938	0.994377
rs61774752	ENSG00000204060	0.000696523	0.0261832	0.978779	0.994377
rs10204098	ENSG00000162882	-0.00080767	0.0305842	0.978934	0.994377
rs914349	ENSG00000137200	0.000735807	0.0276795	0.978794	0.994377
rs76536200	ENSG00000130635	0.000991741	0.0384529	0.979426	0.994598
rs62443297	ENSG00000233306	-0.00110639	0.0429715	0.979461	0.994598
rs10842464	ENSG00000258546	0.000663381	0.0256834	0.979395	0.994598
rs72896001	ENSG00000183077	-0.000787437	0.0304613	0.979379	0.994598
rs3811228	ENSG00000211840	-0.000710421	0.0281225	0.979848	0.994758
rs2832258	ENSG00000236056	0.000806051	0.0318576	0.979816	0.994758
rs7204169	ENSG00000140749	-0.000705235	0.0277772	0.979746	0.994758
rs73322309	ENSG00000178852	-0.00130063	0.0524926	0.980234	0.994956
rs1648307	ENSG00000137857	0.00062858	0.025562	0.980383	0.994956
rs17549982	ENSG00000180773	0.000820956	0.0333505	0.980363	0.994956
rs10453880	ENSG00000226015	-0.00130368	0.0531291	0.980425	0.994956
rs8067738	ENSG00000263272	0.000773064	0.0314098	0.980366	0.994956
rs7213690	ENSG00000108953	-0.000707789	0.0292423	0.980692	0.994963
rs35982100	ENSG00000215595	-0.000942809	0.0424759	0.982293	0.994963
rs686770	ENSG00000250326	-0.00113157	0.0494783	0.981755	0.994963
rs3739672	ENSG00000136938	0.000713378	0.0318853	0.982152	0.994963
rs7311260	ENSG00000173401	-0.000617081	0.0267049	0.981566	0.994963
rs4753251	ENSG00000189253	0.000690679	0.0310804	0.982272	0.994963
rs60871950	ENSG00000166667	-0.000662919	0.0277303	0.980929	0.994963
rs4585278	ENSG00000145423	0.000693364	0.0296258	0.98133	0.994963
rs4322490	ENSG00000235602	0.00108706	0.0473252	0.981676	0.994963
rs1105813	ENSG00000183914	0.00104755	0.0435534	0.980813	0.994963
rs2838507	ENSG00000225331	0.000779138	0.0344317	0.981948	0.994963
rs2168785	ENSG00000125686	0.000660505	0.0294759	0.982124	0.994963
rs76904522	ENSG00000168092	0.000837321	0.0353656	0.981113	0.994963
rs584158	ENSG00000143333	0.000891849	0.0391011	0.981804	0.994963
rs1106069	ENSG00000230074	0.000748432	0.0314928	0.981042	0.994963
rs6060666	ENSG00000171222	-0.000969289	0.0439009	0.982386	0.994963
rs7736933	ENSG00000177733	0.000852879	0.0384737	0.982315	0.994963
rs2996066	ENSG00000225489	0.000702581	0.0305123	0.981631	0.994963
rs7716378	ENSG00000175414	0.00105633	0.0478457	0.982387	0.994963
rs34712362	ENSG00000265415	0.00130342	0.0571166	0.981795	0.994963
rs59774409	ENSG00000104870	-0.00121309	0.0528871	0.981702	0.994963
rs10981723	ENSG00000136875	0.000763306	0.032303	0.98115	0.994963
rs12428432	ENSG00000151773	-0.000570969	0.0259106	0.982421	0.994963
rs6706807	ENSG00000063660	0.000919388	0.0415809	0.982361	0.994963
rs350877	ENSG00000060566	0.000675511	0.0300808	0.982085	0.994963
rs4652704	ENSG00000203730	-0.00070153	0.0303206	0.981542	0.994963
rs9386828	ENSG00000185250	0.000680556	0.0311377	0.982564	0.995031
rs2985862	ENSG00000157881	0.000654879	0.0301038	0.982646	0.995036
rs4239162	ENSG00000141279	0.000570842	0.0268271	0.983025	0.995093
rs10887225	ENSG00000165678	0.00114051	0.0530257	0.982841	0.995093
rs7419145	ENSG00000179914	0.000681006	0.0321165	0.983084	0.995093
rs10270793	ENSG00000106299	0.000678247	0.0316313	0.982894	0.995093
rs10852506	ENSG00000102984	0.000549855	0.0258767	0.983048	0.995093
rs11035295	ENSG00000205869	-0.000731634	0.0347195	0.983189	0.995121
rs66782588	ENSG00000261438	-0.000770081	0.0367367	0.983277	0.995133
rs10413906	ENSG00000268833	-0.000580786	0.0279866	0.983445	0.995194
rs13379416	ENSG00000012983	0.000765994	0.0373261	0.983629	0.995194
rs6690192	ENSG00000152382	-0.000547366	0.0266044	0.983587	0.995194
rs483050	ENSG00000131378	0.000547831	0.0267195	0.983643	0.995194
rs11247599	ENSG00000175793	-0.000534787	0.0263015	0.983779	0.995254
rs2570972	ENSG00000181754	-0.000524401	0.0264362	0.984175	0.995542
rs1059501	ENSG00000215039	-0.000523133	0.0264414	0.984217	0.995542
rs4903229	ENSG00000259005	0.000695528	0.0355409	0.984388	0.995565
rs62037490	ENSG00000103429	-0.000561684	0.0287112	0.984393	0.995565
rs34621673	ENSG00000080298	0.00099608	0.0518753	0.984682	0.995703
rs6749558	ENSG00000224638	0.000600208	0.031212	0.984659	0.995703
rs12707069	ENSG00000106554	-0.000509022	0.026743	0.984815	0.99576
rs16973174	ENSG00000214013	-0.000947111	0.0502573	0.984966	0.995835
rs11075984	ENSG00000103494	0.000541708	0.028914	0.985054	0.995846
rs7934793	ENSG00000181649	0.000487647	0.0264304	0.985281	0.995999
rs10747633	ENSG00000135480	0.000631537	0.0346433	0.985457	0.996099
rs10228911	ENSG00000146700	-0.000558397	0.0309655	0.985614	0.996103
rs62107240	ENSG00000130377	0.00050394	0.0278765	0.985578	0.996103
rs13179981	ENSG00000146066	-0.000760169	0.0434992	0.986058	0.996475
rs6437595	ENSG00000170017	-0.000507084	0.0293223	0.986204	0.996544
rs56084826	ENSG00000188559	-0.00103785	0.0608915	0.986403	0.996591
rs12547220	ENSG00000254286	-0.000688201	0.0402895	0.986373	0.996591
rs10492904	ENSG00000089505	-0.000664348	0.0397187	0.986656	0.996769
rs666156	ENSG00000156384	-0.000628827	0.0380275	0.986808	0.99677
rs61131874	ENSG00000214783	-0.000481414	0.0291182	0.98681	0.99677
rs11103373	ENSG00000165661	-0.000442741	0.0275173	0.987164	0.996866
rs28821001	ENSG00000249471	0.000451244	0.0282214	0.987244	0.996866
rs12470242	ENSG00000158019	0.000561644	0.0352019	0.987271	0.996866
rs4957356	ENSG00000251215	-0.000493358	0.0304489	0.987074	0.996866
rs11714927	ENSG00000213139	0.000440908	0.0276709	0.987288	0.996866
rs11824771	ENSG00000255517	-0.000462555	0.0303912	0.987858	0.996905
rs11188187	ENSG00000138115	-0.000493374	0.0324305	0.987863	0.996905
rs7858628	ENSG00000196358	0.000532516	0.0347266	0.987767	0.996905
rs11583993	ENSG00000092621	0.000689009	0.0452284	0.987847	0.996905
rs34574327	ENSG00000243488	0.00042034	0.0272111	0.987676	0.996905
rs415023	ENSG00000089195	0.000481031	0.0309932	0.987618	0.996905
rs10080924	ENSG00000095970	-0.000601484	0.0385229	0.987544	0.996905
rs4979028	ENSG00000224067	-0.000413109	0.0275063	0.988018	0.996909
rs113469268	ENSG00000233822	-0.000852152	0.0567481	0.98802	0.996909
rs77392617	ENSG00000184349	0.000862166	0.0578633	0.988113	0.996925
rs56251680	ENSG00000100478	-0.000561309	0.038897	0.988487	0.997006
rs12129070	ENSG00000232208	0.000389571	0.0269387	0.988463	0.997006
rs2335364	ENSG00000081665	0.00039158	0.0271654	0.9885	0.997006
rs1809667	ENSG00000184545	0.000543825	0.0379799	0.988577	0.997006
rs12286408	ENSG00000129084	0.000398009	0.0271576	0.988308	0.997006
rs1153427	ENSG00000244486	0.000425154	0.02999	0.98869	0.997032
rs1549791	ENSG00000110435	-0.000359853	0.0255303	0.988755	0.997032
rs16970951	ENSG00000198838	-0.000424479	0.0307867	0.989	0.997202
rs45544433	ENSG00000182400	-0.000795265	0.0587038	0.989192	0.997207
rs10745307	ENSG00000143093	-0.000361656	0.0265999	0.989153	0.997207
rs12203592	ENSG00000137265	0.000644449	0.0477623	0.989236	0.997207
rs305028	ENSG00000259703	0.00048651	0.03645	0.989352	0.997228
rs17164451	ENSG00000001631	0.00061831	0.0465804	0.98941	0.997228
rs298442	ENSG00000117632	-0.000396234	0.031999	0.990121	0.997868
rs2278480	ENSG00000077097	0.000287764	0.0294074	0.992193	0.997878
rs11265282	ENSG00000181036	-0.00027375	0.0356729	0.993878	0.997878
rs6762776	ENSG00000163751	0.000188918	0.0263157	0.994273	0.997878
rs2270769	ENSG00000213123	0.000265536	0.0281054	0.992462	0.997878
rs2340917	ENSG00000170876	0.000244057	0.0283118	0.993123	0.997878
rs1076904	ENSG00000114735	-0.000418962	0.0412562	0.991898	0.997878
rs2884515	ENSG00000260805	-0.000347187	0.0287028	0.99035	0.997878
rs62583791	ENSG00000136930	0.000253066	0.0284138	0.992894	0.997878
rs3783346	ENSG00000140105	-0.000341346	0.0323136	0.991572	0.997878
rs2193662	ENSG00000134294	-0.000556992	0.0479498	0.990733	0.997878
rs3131586	ENSG00000138600	0.000257178	0.0263174	0.992204	0.997878
rs13333072	ENSG00000184857	0.000245644	0.0289411	0.993228	0.997878
rs166013	ENSG00000261783	-0.000325737	0.027931	0.990696	0.997878
rs11259192	ENSG00000108021	0.000293258	0.038963	0.993995	0.997878
rs609371	ENSG00000166326	-0.000301072	0.0263228	0.990875	0.997878
rs7539757	ENSG00000261311	-0.000260712	0.0262401	0.992073	0.997878
rs4363479	ENSG00000143862	-0.000572528	0.0518119	0.991184	0.997878
rs10406145	ENSG00000074842	0.000282126	0.0301814	0.992542	0.997878
rs8007644	ENSG00000198604	0.000264264	0.0275459	0.992346	0.997878
rs4734500	ENSG00000164924	-0.000288524	0.0268266	0.991419	0.997878
rs28384491	ENSG00000188321	0.000334877	0.0454894	0.994127	0.997878
rs11102045	ENSG00000168710	0.000389677	0.0350975	0.991142	0.997878
rs11784599	ENSG00000253616	-0.000403953	0.035183	0.99084	0.997878
rs819591	ENSG00000164331	-0.000339848	0.030146	0.991006	0.997878
rs2439843	ENSG00000166963	-0.000353703	0.0294762	0.990427	0.997878
rs1380087	ENSG00000124374	-0.000360907	0.0444845	0.993527	0.997878
rs10221508	ENSG00000105492	-0.000363304	0.0461227	0.993716	0.997878
rs7650939	ENSG00000197763	-0.000394193	0.0503587	0.993755	0.997878
rs4865166	ENSG00000269949	0.000263298	0.0289589	0.992746	0.997878
rs10407947	ENSG00000180739	0.000221452	0.0270211	0.993462	0.997878
rs2423037	ENSG00000101265	-0.000201461	0.0268794	0.99402	0.997878
rs3924264	ENSG00000143257	-0.000303974	0.0280896	0.991367	0.997878
rs1122010	ENSG00000145919	0.000260233	0.0287962	0.99279	0.997878
rs1311453	ENSG00000241666	-0.000258106	0.0284077	0.992751	0.997878
rs13003555	ENSG00000135899	-0.000252426	0.0324318	0.99379	0.997878
rs68117086	ENSG00000011143	0.000198894	0.0273004	0.994188	0.997878
rs62200158	ENSG00000101191	0.000239123	0.0311036	0.993867	0.997878
rs3794997	ENSG00000099785	-0.000257541	0.028531	0.992798	0.997878
rs292182	ENSG00000248044	0.000313461	0.0269333	0.990715	0.997878
rs62191573	ENSG00000144591	-0.000391531	0.0501846	0.993776	0.997878
rs8050636	ENSG00000205022	-0.000363369	0.0374595	0.992261	0.997878
rs45534632	ENSG00000255121	0.000208711	0.0281496	0.994085	0.997878
rs2273312	ENSG00000237276	0.000369377	0.0317956	0.990732	0.997878
rs10873698	ENSG00000142867	0.000211372	0.0272553	0.993813	0.997878
rs45478502	ENSG00000132004	0.000599999	0.0553167	0.991347	0.997878
rs7081029	ENSG00000196326	0.000363664	0.0330076	0.99121	0.997878
rs12937783	ENSG00000181409	0.000224251	0.0268551	0.993338	0.997878
rs56213152	ENSG00000205277	-0.00027866	0.0319762	0.993047	0.997878
rs2276073	ENSG00000204241	0.000384444	0.0411404	0.992545	0.997878
rs73201810	ENSG00000120832	-0.000546121	0.0563794	0.992272	0.997878
rs36034566	ENSG00000266126	-0.000296262	0.0263947	0.991045	0.997878
rs41278673	ENSG00000157693	0.000359916	0.0358397	0.991988	0.997878
rs393841	ENSG00000267586	-0.000292123	0.0276993	0.991586	0.997878
rs12546887	ENSG00000175806	0.000193852	0.0266797	0.994203	0.997878
rs7867580	ENSG00000165092	0.00019142	0.0289836	0.994731	0.997997
rs2248907	ENSG00000162366	0.000212447	0.0316384	0.994643	0.997997
rs12545967	ENSG00000104722	0.000222469	0.0321622	0.994482	0.997997
rs2651096	ENSG00000269086	-0.000205579	0.0302329	0.994575	0.997997
rs2715860	ENSG00000119185	0.000193127	0.0294887	0.994775	0.997997
rs17073834	ENSG00000176124	0.000235607	0.0413164	0.99545	0.998059
rs3750259	ENSG00000034239	0.000158338	0.0273975	0.995389	0.998059
rs16903111	ENSG00000254275	-0.000259712	0.0421231	0.995081	0.998059
rs4838429	ENSG00000128805	-0.000152496	0.0259829	0.995318	0.998059
rs1711203	ENSG00000124116	0.000175757	0.0287535	0.995123	0.998059
rs121309	ENSG00000180917	0.000161981	0.0273754	0.99528	0.998059
rs744638	ENSG00000158089	-0.000168092	0.0263763	0.994916	0.998059
rs580357	ENSG00000184384	-0.000253569	0.042135	0.995199	0.998059
rs2305199	ENSG00000156515	0.000158347	0.0297089	0.995748	0.99828
rs10019432	ENSG00000154277	-0.000147244	0.028237	0.99584	0.998295
rs66508304	ENSG00000185298	0.000286609	0.0564054	0.995946	0.998325
rs286285	ENSG00000198551	-0.00017048	0.0346549	0.996075	0.998377
rs2290019	ENSG00000104731	-0.000148131	0.0325929	0.996374	0.998463
rs34623055	ENSG00000139725	-0.00012989	0.0299868	0.996544	0.998463
rs10426560	ENSG00000213967	-0.000141456	0.0321778	0.996493	0.998463
rs2761951	ENSG00000102445	-0.000129628	0.0284534	0.996366	0.998463
rs3751325	ENSG00000166896	-0.000126492	0.028118	0.996411	0.998463
rs7948452	ENSG00000175356	0.000121714	0.0291305	0.996666	0.998508
rs9927697	ENSG00000217555	0.00024441	0.0609679	0.996802	0.998512
rs6458314	ENSG00000112640	0.00010167	0.0265359	0.996943	0.998512
rs35449703	ENSG00000050730	0.000123662	0.0326362	0.996977	0.998512
rs4251785	ENSG00000172653	-0.000203632	0.0513235	0.996835	0.998512
rs172705	ENSG00000170364	0.000206911	0.0566212	0.997085	0.998543
rs10833817	ENSG00000148935	-8.64243e-05	0.0265491	0.997403	0.998554
rs138195383	ENSG00000143207	-0.000132894	0.0407672	0.997399	0.998554
rs601849	ENSG00000124226	-0.000119679	0.0358203	0.997335	0.998554
rs309133	ENSG00000115866	-0.000129705	0.0368606	0.997193	0.998554
rs2889175	ENSG00000150540	-9.87192e-05	0.0325294	0.997579	0.998653
rs7635763	ENSG00000114124	0.0001112	0.0438043	0.997975	0.998765
rs512849	ENSG00000149582	-0.000166627	0.0651833	0.997961	0.998765
rs820212	ENSG00000132470	6.86022e-05	0.0273244	0.997997	0.998765
rs62308020	ENSG00000249348	-7.16969e-05	0.0259432	0.997795	0.998765
rs112260114	ENSG00000159596	6.72052e-05	0.0309608	0.998268	0.998959
rs6762178	ENSG00000091181	-6.7437e-05	0.0339402	0.998415	0.999029
rs1934289	ENSG00000168528	-4.76231e-05	0.0275546	0.998621	0.999131
rs5993004	ENSG00000184979	-6.94556e-05	0.0416653	0.99867	0.999131
rs11825083	ENSG00000255186	4.01698e-05	0.0283746	0.998871	0.999255
rs9927217	ENSG00000103042	-2.27256e-05	0.0269436	0.999327	0.999545
rs615116	ENSG00000159063	-2.8959e-05	0.037979	0.999392	0.999545
rs7256261	ENSG00000183397	-3.25109e-05	0.0393909	0.999342	0.999545
rs55861089	ENSG00000235027	2.91136e-05	0.0461153	0.999496	0.999573
rs1491468	ENSG00000245164	3.48263e-06	0.0267462	0.999896	0.999896

### Sheet: PIC3
SNP	gene	beta-interaction	std-interaction	p-value	BH-FDR
rs62085145	ENSG00000182534	0.726779	0.0450765	4.25321e-56	5.53343e-52
rs9306156	ENSG00000160305	-0.431829	0.0282713	9.71233e-51	6.31787e-47
rs2453176	ENSG00000161055	0.581961	0.0390982	2.32868e-48	9.30256e-45
rs4949655	ENSG00000154027	-0.521219	0.0350522	2.86013e-48	9.30256e-45
rs816933	ENSG00000130590	0.4862	0.032743	3.82003e-48	9.93973e-45
rs3826855	ENSG00000182013	0.412048	0.0289431	1.60827e-44	3.48726e-41
rs964611	ENSG00000074803	-0.474643	0.034414	5.67076e-42	1.05395e-38
rs9306156	ENSG00000160307	-0.387531	0.0284789	6.17264e-41	1.00383e-37
rs62076620	ENSG00000161381	-0.3936	0.0296311	3.83786e-39	5.54784e-36
rs816933	ENSG00000196421	0.435686	0.0329613	8.71111e-39	1.13332e-35
rs9306156	ENSG00000160310	-0.356688	0.0286136	8.63693e-35	1.02151e-31
rs111522131	ENSG00000167914	-0.505131	0.0414239	2.12443e-33	2.30323e-30
rs2252482	ENSG00000064886	-0.491011	0.0408287	1.49538e-32	1.49653e-29
rs11203377	ENSG00000256049	0.307847	0.0270614	2.26044e-29	2.10059e-26
rs59163041	ENSG00000101298	-0.396366	0.0351609	6.96634e-29	6.04214e-26
rs10429454	ENSG00000148019	0.54499	0.0485667	1.21815e-28	9.90505e-26
rs8048206	ENSG00000131634	-0.419017	0.0381159	1.41464e-27	1.08261e-24
rs8521	ENSG00000149591	0.335908	0.030679	2.26068e-27	1.63397e-24
rs55936726	ENSG00000035115	-0.292027	0.0269792	8.44685e-27	5.78387e-24
rs2289149	ENSG00000246898	-0.287771	0.0283254	7.43951e-24	4.8394e-21
rs4984872	ENSG00000103202	-0.267205	0.0263427	8.72308e-24	5.40415e-21
rs499713	ENSG00000149577	0.341161	0.034125	3.66401e-23	2.16676e-20
rs17784386	ENSG00000258839	-0.441841	0.0450008	2.07018e-22	1.171e-19
rs56330650	ENSG00000110906	-0.544281	0.0556575	3.02025e-22	1.63723e-19
rs133381	ENSG00000183172	0.259021	0.0267949	8.79474e-22	4.57678e-19
rs8067378	ENSG00000172057	-0.245336	0.0256225	2.08922e-21	1.04541e-18
rs964611	ENSG00000259235	-0.335211	0.0351319	2.8593e-21	1.37776e-18
rs8041458	ENSG00000137877	-0.251331	0.0264566	4.2224e-21	1.96191e-18
rs12231872	ENSG00000172322	0.277217	0.0293651	7.33128e-21	3.28896e-18
rs1865841	ENSG00000141698	-0.279091	0.0302347	5.00398e-20	2.17006e-17
rs881817	ENSG00000159788	-0.241531	0.0262459	6.46232e-20	2.71209e-17
rs36053285	ENSG00000270127	0.24045	0.026209	8.34307e-20	3.39198e-17
rs55725458	ENSG00000184385	-0.258722	0.0282583	9.8765e-20	3.89373e-17
rs5757573	ENSG00000100311	0.246565	0.0271956	2.19804e-19	8.41075e-17
rs2427586	ENSG00000101161	0.300985	0.0334474	4.0095e-19	1.49039e-16
rs214082	ENSG00000070081	0.231807	0.0258666	5.56799e-19	2.01221e-16
rs28423005	ENSG00000198851	-0.243861	0.0276824	2.11499e-18	7.43676e-16
rs2735950	ENSG00000061337	0.303943	0.034886	4.8844e-18	1.67226e-15
rs58650620	ENSG00000179588	0.233373	0.0271034	1.169e-17	3.89965e-15
rs2436340	ENSG00000176049	0.241873	0.0282986	1.99908e-17	6.50199e-15
rs6948685	ENSG00000121716	-0.295453	0.0355437	1.41718e-16	4.49695e-14
rs9366675	ENSG00000261584	0.321887	0.039006	2.32192e-16	7.19242e-14
rs12921174	ENSG00000129925	-0.225899	0.027459	2.85902e-16	8.65021e-14
rs2432162	ENSG00000145730	0.219566	0.0268014	3.78435e-16	1.11896e-13
rs7276508	ENSG00000166979	0.342896	0.0423284	7.92736e-16	2.29189e-13
rs59925771	ENSG00000185920	0.337186	0.0427631	4.40182e-15	1.24495e-12
rs2196171	ENSG00000115896	-0.201905	0.0257699	6.51145e-15	1.80242e-12
rs80225022	ENSG00000255860	-0.368889	0.0475483	1.18077e-14	3.20037e-12
rs9660157	ENSG00000171621	-0.216754	0.0279944	1.33002e-14	3.53133e-12
rs2281960	ENSG00000143167	-0.201937	0.0262172	1.81339e-14	4.71844e-12
rs35188965	ENSG00000113504	-0.202275	0.0262882	1.92729e-14	4.91648e-12
rs7541333	ENSG00000169442	-0.236835	0.0310241	3.0616e-14	7.65988e-12
rs2069235	ENSG00000100321	-0.218205	0.0286685	3.63471e-14	8.92217e-12
rs13415770	ENSG00000152117	-0.2667	0.0353038	5.58869e-14	1.34646e-11
rs34290925	ENSG00000141564	0.249897	0.0331852	6.69847e-14	1.58449e-11
rs4973397	ENSG00000156966	0.226611	0.0301118	6.94013e-14	1.61234e-11
rs72794132	ENSG00000196743	0.262175	0.0351282	1.10581e-13	2.52397e-11
rs41285310	ENSG00000164483	0.193583	0.0262559	2.1611e-13	4.84756e-11
rs1985329	ENSG00000115607	0.197343	0.02688	2.72034e-13	5.99857e-11
rs10985070	ENSG00000119403	0.188616	0.0257796	3.27052e-13	7.09159e-11
rs34538474	ENSG00000067057	-0.195974	0.0269839	4.84356e-13	1.03303e-10
rs7126061	ENSG00000166387	-0.198788	0.027535	6.6225e-13	1.38966e-10
rs12936231	ENSG00000073605	-0.185231	0.0258292	9.36227e-13	1.93338e-10
rs949055	ENSG00000149403	0.194131	0.0274793	2.00431e-12	4.07438e-10
rs12539860	ENSG00000127377	0.203456	0.0289274	2.50031e-12	5.00447e-10
rs11242808	ENSG00000124570	-0.198328	0.0283893	3.48653e-12	6.87269e-10
rs1476522	ENSG00000105928	-0.178173	0.0255176	3.57645e-12	6.94471e-10
rs6693121	ENSG00000170989	0.18209	0.0261672	4.22081e-12	8.0754e-10
rs148934833	ENSG00000077984	-0.281159	0.0404325	4.3676e-12	8.23514e-10
rs41284471	ENSG00000237943	-0.230123	0.0336369	9.51177e-12	1.76783e-09
rs12568038	ENSG00000079335	0.186994	0.0275918	1.47601e-11	2.70463e-09
rs2665964	ENSG00000167880	-0.201083	0.029735	1.63098e-11	2.94709e-09
rs4802696	ENSG00000131401	0.196419	0.0292421	2.21996e-11	3.90824e-09
rs922107	ENSG00000197147	0.176742	0.0263134	2.22298e-11	3.90824e-09
rs35337208	ENSG00000142798	0.206541	0.0309749	3.08752e-11	5.35582e-09
rs56240803	ENSG00000174791	0.307225	0.0462082	3.51365e-11	6.01481e-09
rs10474420	ENSG00000171617	0.255875	0.0387606	4.81628e-11	8.13764e-09
rs10870177	ENSG00000197355	0.177056	0.0270718	7.22247e-11	1.20467e-08
rs62136106	ENSG00000011485	-0.1779	0.0276694	1.48964e-10	2.45319e-08
rs9688496	ENSG00000080546	0.241828	0.0378785	1.99498e-10	3.24434e-08
rs11200594	ENSG00000107679	-0.164471	0.0257846	2.06894e-10	3.32308e-08
rs7261003	ENSG00000054793	0.168857	0.0264861	2.11417e-10	3.35431e-08
rs965951	ENSG00000156261	0.264889	0.041722	2.50486e-10	3.9263e-08
rs2736332	ENSG00000154319	0.183207	0.0289805	2.98023e-10	4.61581e-08
rs3924486	ENSG00000157978	0.167707	0.0268266	4.65597e-10	7.04351e-08
rs2370794	ENSG00000109943	-0.173154	0.0276923	4.61855e-10	7.04351e-08
rs62076129	ENSG00000006025	0.160062	0.0256852	5.27738e-10	7.89181e-08
rs6487849	ENSG00000139182	0.167353	0.0268717	5.40609e-10	7.99241e-08
rs4687210	ENSG00000152492	0.188233	0.0302445	5.54885e-10	8.1113e-08
rs1688128	ENSG00000065717	0.178027	0.0286138	5.71795e-10	8.26561e-08
rs2570972	ENSG00000181754	-0.162814	0.0262793	6.6224e-10	9.46786e-08
rs842285	ENSG00000154814	-0.165832	0.0267894	6.84724e-10	9.68289e-08
rs2742433	ENSG00000211456	0.165883	0.0268766	7.67293e-10	1.07338e-07
rs1205336	ENSG00000078747	0.169052	0.0274017	7.79946e-10	1.07948e-07
rs35285321	ENSG00000160213	-0.16885	0.0274439	8.66383e-10	1.18649e-07
rs3783346	ENSG00000140105	0.198195	0.0325279	1.2524e-09	1.69727e-07
rs228606	ENSG00000149308	0.158667	0.0260549	1.27878e-09	1.71514e-07
rs62076621	ENSG00000263818	-0.182845	0.0300927	1.39109e-09	1.84674e-07
rs1981760	ENSG00000167207	0.1823	0.0303569	2.14632e-09	2.82057e-07
rs1728922	ENSG00000157992	0.161444	0.0270891	2.82777e-09	3.67893e-07
rs1788570	ENSG00000166347	0.174836	0.0293532	2.88809e-09	3.7202e-07
rs345781	ENSG00000248905	0.183197	0.0308384	3.17536e-09	4.05014e-07
rs62263759	ENSG00000163606	0.165027	0.0280242	4.33406e-09	5.47438e-07
rs7825980	ENSG00000130193	-0.156233	0.0265889	4.68014e-09	5.79892e-07
rs844873	ENSG00000125810	-0.269139	0.0457947	4.64662e-09	5.79892e-07
rs2292404	ENSG00000155893	-0.153229	0.0261686	5.28503e-09	6.48663e-07
rs2288544	ENSG00000099330	-0.187902	0.0321428	5.59649e-09	6.80471e-07
rs9893663	ENSG00000170412	-0.280428	0.0481223	6.24325e-09	7.5208e-07
rs10107388	ENSG00000178209	-0.165699	0.0284627	6.45982e-09	7.71029e-07
rs36138515	ENSG00000176720	0.175828	0.0303131	7.32298e-09	8.66108e-07
rs4535042	ENSG00000138363	-0.167152	0.0288432	7.55125e-09	8.85061e-07
rs12532845	ENSG00000228668	-0.177803	0.0307117	7.81164e-09	9.07405e-07
rs196904	ENSG00000263899	0.208776	0.0364188	1.0895e-08	1.25437e-06
rs6138455	ENSG00000101474	-0.231928	0.0405184	1.14573e-08	1.29617e-06
rs11676124	ENSG00000115604	0.153603	0.0268346	1.14533e-08	1.29617e-06
rs34681	ENSG00000164175	0.217996	0.0381466	1.20968e-08	1.35671e-06
rs1029228	ENSG00000156299	0.179626	0.0314705	1.25928e-08	1.40028e-06
rs3758833	ENSG00000109861	-0.190686	0.0335373	1.43058e-08	1.57728e-06
rs35938863	ENSG00000198919	0.163772	0.0288241	1.46419e-08	1.60077e-06
rs34980052	ENSG00000256875	0.177136	0.0312014	1.50346e-08	1.63e-06
rs12678864	ENSG00000104660	-0.319952	0.0565303	1.66175e-08	1.78672e-06
rs1131017	ENSG00000197728	-0.147556	0.0261935	1.93565e-08	2.06416e-06
rs2272300	ENSG00000139626	0.286249	0.0516514	3.25728e-08	3.41752e-06
rs113867238	ENSG00000138439	-0.156493	0.0282376	3.25569e-08	3.41752e-06
rs2068152	ENSG00000116857	-0.155732	0.028222	3.72584e-08	3.87785e-06
rs10911473	ENSG00000198756	-0.150596	0.0273114	3.81288e-08	3.93695e-06
rs8079523	ENSG00000154914	-0.181414	0.0329243	3.89876e-08	3.99392e-06
rs12886234	ENSG00000260711	0.149367	0.0271997	4.32658e-08	4.39756e-06
rs2609279	ENSG00000138640	-0.178978	0.0326736	4.67232e-08	4.71216e-06
rs12787511	ENSG00000231793	0.149713	0.0273459	4.75068e-08	4.75433e-06
rs4802822	ENSG00000167765	0.219334	0.0400816	4.82076e-08	4.78764e-06
rs285205	ENSG00000101057	0.195608	0.0357726	4.93164e-08	4.82411e-06
rs745307	ENSG00000101017	-0.160375	0.0293229	4.89956e-08	4.82411e-06
rs1793398	ENSG00000158555	-0.177122	0.032418	5.05502e-08	4.90789e-06
rs1005254	ENSG00000197016	0.158612	0.0290416	5.11529e-08	4.92962e-06
rs133076	ENSG00000128285	-0.146423	0.026914	5.75464e-08	5.50499e-06
rs17663626	ENSG00000111962	0.223866	0.0412433	6.16674e-08	5.85615e-06
rs1662955	ENSG00000172954	0.165309	0.0304702	6.25822e-08	5.89996e-06
rs35309020	ENSG00000213983	0.255392	0.047145	6.54607e-08	6.12694e-06
rs59086897	ENSG00000138031	0.14065	0.025972	6.60855e-08	6.14123e-06
rs7216371	ENSG00000173801	-0.245633	0.0457285	8.41754e-08	7.76682e-06
rs844872	ENSG00000178726	-0.245767	0.045833	8.85985e-08	8.11737e-06
rs6500577	ENSG00000162104	0.145322	0.027125	9.09267e-08	8.27242e-06
rs10408719	ENSG00000105135	0.196515	0.0367581	9.67372e-08	8.73994e-06
rs1511021	ENSG00000145390	0.202289	0.0379054	1.01892e-07	9.14218e-06
rs3890526	ENSG00000090920	0.168571	0.0318296	1.27086e-07	1.13246e-05
rs17088563	ENSG00000248049	0.200073	0.0378236	1.31601e-07	1.16471e-05
rs10815290	ENSG00000099219	0.215297	0.0407131	1.3266e-07	1.16616e-05
rs1076872	ENSG00000214706	-0.146159	0.0277277	1.45351e-07	1.26914e-05
rs1008982	ENSG00000170430	0.149846	0.028463	1.52059e-07	1.31886e-05
rs13091934	ENSG00000183662	-0.137536	0.0261789	1.59765e-07	1.37652e-05
rs11761031	ENSG00000133624	0.165928	0.0318297	1.98722e-07	1.70091e-05
rs11751172	ENSG00000124813	0.157314	0.0302101	2.04859e-07	1.74197e-05
rs12141529	ENSG00000237424	0.149812	0.0287975	2.1045e-07	1.7779e-05
rs2295621	ENSG00000177807	-0.156252	0.030084	2.20101e-07	1.84638e-05
rs4767654	ENSG00000111445	-0.148717	0.0286394	2.21396e-07	1.84638e-05
rs61941406	ENSG00000139405	0.298545	0.0576547	2.39259e-07	1.98265e-05
rs28510805	ENSG00000105278	-0.135745	0.0263185	2.66574e-07	2.19502e-05
rs62480001	ENSG00000036448	-0.144289	0.0280734	2.93242e-07	2.39942e-05
rs72769219	ENSG00000113319	0.150177	0.0292336	2.97241e-07	2.41694e-05
rs4954158	ENSG00000152128	-0.147551	0.0287451	3.03649e-07	2.45371e-05
rs2030137	ENSG00000233429	0.134362	0.026346	3.6144e-07	2.90267e-05
rs457529	ENSG00000211677	-0.144812	0.0284823	3.92239e-07	3.1307e-05
rs2427377	ENSG00000101188	0.145005	0.0285956	4.2066e-07	3.33707e-05
rs77299645	ENSG00000126217	-0.258206	0.0511206	4.6666e-07	3.67955e-05
rs10807334	ENSG00000001561	-0.133106	0.0263852	4.81865e-07	3.77654e-05
rs11680338	ENSG00000184898	0.131348	0.0261786	5.55065e-07	4.32419e-05
rs113522583	ENSG00000214078	0.229357	0.0459507	6.34622e-07	4.91454e-05
rs11689112	ENSG00000144118	-0.136884	0.0274586	6.55291e-07	5.04458e-05
rs12667978	ENSG00000158457	-0.142249	0.0287254	7.76075e-07	5.93926e-05
rs11606697	ENSG00000175274	-0.15034	0.0303702	7.83114e-07	5.95808e-05
rs2440743	ENSG00000159842	0.135242	0.0274343	8.69669e-07	6.57814e-05
rs4700961	ENSG00000113300	0.200328	0.0406669	8.85595e-07	6.65988e-05
rs2273694	ENSG00000075826	0.15437	0.0315224	1.02504e-06	7.66423e-05
rs10735832	ENSG00000184271	0.14408	0.0294811	1.07784e-06	8.01296e-05
rs6049635	ENSG00000088876	-0.128276	0.0262832	1.11464e-06	8.23945e-05
rs11088337	ENSG00000159231	-0.132171	0.0271678	1.20505e-06	8.82374e-05
rs6510093	ENSG00000269343	0.134465	0.0276413	1.20725e-06	8.82374e-05
rs10853100	ENSG00000120093	0.124457	0.025591	1.2154e-06	8.83375e-05
rs35273093	ENSG00000156110	-0.195765	0.0402796	1.2348e-06	8.92484e-05
rs11555037	ENSG00000198723	-0.144394	0.0297962	1.32494e-06	9.52347e-05
rs7628585	ENSG00000121578	-0.160379	0.033124	1.35353e-06	9.67552e-05
rs9306156	ENSG00000230982	-0.141416	0.0292555	1.40844e-06	0.00010013
rs12347453	ENSG00000099139	-0.127285	0.0263496	1.43104e-06	0.000101184
rs2342857	ENSG00000120253	0.130284	0.0269942	1.4618e-06	0.0001028
rs3802357	ENSG00000167094	0.125554	0.0260334	1.48782e-06	0.000104067
rs7527271	ENSG00000158748	0.132251	0.0274443	1.51732e-06	0.000105002
rs59358210	ENSG00000092068	0.205592	0.0426575	1.51171e-06	0.000105002
rs10493821	ENSG00000117226	0.137445	0.0285999	1.61917e-06	0.000111457
rs28719835	ENSG00000151552	-0.142063	0.0295774	1.641e-06	0.000112365
rs36053285	ENSG00000259205	0.127146	0.02649	1.66806e-06	0.00011362
rs4897612	ENSG00000112299	-0.135294	0.0282162	1.70875e-06	0.000115786
rs57319220	ENSG00000163817	-0.231299	0.0482565	1.72407e-06	0.000116218
rs4800173	ENSG00000168234	-0.159534	0.0333016	1.74567e-06	0.000117068
rs4398150	ENSG00000132481	0.200294	0.0419474	1.88648e-06	0.000125862
rs10412426	ENSG00000099797	0.130085	0.0272579	1.90987e-06	0.000126773
rs6796490	ENSG00000164048	-0.13029	0.0273257	1.95116e-06	0.000128205
rs4123223	ENSG00000162643	0.127212	0.0266794	1.94971e-06	0.000128205
rs60205400	ENSG00000182179	-0.124102	0.026114	2.10779e-06	0.0001378
rs17109597	ENSG00000119943	0.139094	0.0292966	2.15549e-06	0.000140214
rs2070901	ENSG00000158869	0.140112	0.0295374	2.20069e-06	0.000142443
rs62116961	ENSG00000104783	-0.13024	0.0276475	2.58313e-06	0.000166369
rs11219822	ENSG00000154134	-0.126514	0.0269182	2.7226e-06	0.000174488
rs55697116	ENSG00000223478	0.160474	0.0341895	2.80713e-06	0.000179023
rs585849	ENSG00000254851	0.146096	0.0312111	2.98603e-06	0.000189504
rs2272983	ENSG00000116661	0.168848	0.0361939	3.22342e-06	0.000203576
rs2870960	ENSG00000236946	-0.129126	0.0277645	3.45352e-06	0.000217055
rs3730055	ENSG00000105221	-0.236498	0.0509438	3.59676e-06	0.00022497
rs1985329	ENSG00000234389	0.125356	0.0270259	3.66577e-06	0.00022819
rs35879291	ENSG00000102575	-0.126393	0.0272779	3.75194e-06	0.000232442
rs12550442	ENSG00000168672	0.206046	0.0445952	3.9961e-06	0.000246395
rs1011183	ENSG00000165548	0.124514	0.0269648	4.04835e-06	0.00024736
rs373747	ENSG00000040608	-0.122199	0.0264639	4.04978e-06	0.00024736
rs10870177	ENSG00000186193	0.125172	0.0271497	4.19031e-06	0.000254748
rs5753363	ENSG00000184792	0.191908	0.0416881	4.33294e-06	0.000262193
rs12241517	ENSG00000214435	0.126168	0.0275151	4.72116e-06	0.000283867
rs4141739	ENSG00000117400	-0.124143	0.0270771	4.73475e-06	0.000283867
rs28865664	ENSG00000085563	-0.235912	0.0515575	4.94343e-06	0.000295019
rs9423318	ENSG00000196177	0.123285	0.0270172	5.24514e-06	0.000311595
rs1920323	ENSG00000163406	0.124381	0.0273123	5.47757e-06	0.000323923
rs10509302	ENSG00000138346	0.211386	0.0464548	5.5732e-06	0.000328087
rs10819317	ENSG00000160408	-0.17942	0.0394487	5.6305e-06	0.000329968
rs35059014	ENSG00000175048	0.126276	0.0277892	5.7414e-06	0.000334958
rs12691998	ENSG00000163040	-0.139362	0.0307132	5.92092e-06	0.000343889
rs4963510	ENSG00000110811	-0.121717	0.0268573	6.07714e-06	0.000351394
rs16868313	ENSG00000109667	0.127252	0.0281225	6.28311e-06	0.000360102
rs589157	ENSG00000189068	-0.137426	0.0303618	6.27396e-06	0.000360102
rs62203084	ENSG00000224565	-0.17098	0.0377974	6.32169e-06	0.000360724
rs28497167	ENSG00000108262	-0.120697	0.0267606	6.72962e-06	0.000380724
rs4964677	ENSG00000174600	0.120642	0.0267486	6.73071e-06	0.000380724
rs28583464	ENSG00000239713	0.205295	0.0455862	6.94707e-06	0.000391262
rs9304962	ENSG00000105726	-0.121007	0.027023	7.82491e-06	0.000438802
rs1106846	ENSG00000133597	0.215855	0.0483673	8.39363e-06	0.000468674
rs10402050	ENSG00000245680	-0.17544	0.0393235	8.44716e-06	0.000469648
rs2430377	ENSG00000133962	-0.121743	0.0273513	8.8625e-06	0.000490643
rs140181084	ENSG00000080200	0.129113	0.0290289	9.00085e-06	0.000496191
rs11588675	ENSG00000135862	0.116535	0.0263607	1.0191e-05	0.000559429
rs737550	ENSG00000226233	0.117834	0.0267703	1.1126e-05	0.000608191
rs2924388	ENSG00000169105	0.116608	0.0265576	1.16963e-05	0.000636687
rs8185	ENSG00000119630	0.148701	0.0339846	1.25371e-05	0.000679613
rs402645	ENSG00000123219	-0.115848	0.0265731	1.34801e-05	0.000727701
rs11684304	ENSG00000189350	0.120941	0.0277808	1.38644e-05	0.000745356
rs12790950	ENSG00000177030	-0.122051	0.0280856	1.43569e-05	0.000768655
rs2577495	ENSG00000066583	-0.11463	0.0264416	1.50538e-05	0.000802662
rs12153819	ENSG00000083097	0.165054	0.0381241	1.5454e-05	0.000820636
rs13334621	ENSG00000140743	-0.216819	0.0502435	1.64629e-05	0.00087066
rs7609559	ENSG00000152642	-0.119247	0.0277874	1.83309e-05	0.000965527
rs2238551	ENSG00000099864	-0.172739	0.0402604	1.84792e-05	0.000968775
rs73287629	ENSG00000187824	0.116221	0.0270984	1.85415e-05	0.000968775
rs12949588	ENSG00000166750	-0.114664	0.0267711	1.90206e-05	0.000989832
rs1345098	ENSG00000206190	-0.112404	0.0262752	1.94665e-05	0.001009
rs1959356	ENSG00000258985	-0.158707	0.0371351	1.98319e-05	0.00102386
rs1204504	ENSG00000242612	-0.113389	0.0265825	2.05732e-05	0.00105793
rs3842829	ENSG00000116260	-0.128368	0.0301664	2.15293e-05	0.00110274
rs1243451	ENSG00000165795	0.11539	0.0271863	2.25992e-05	0.001153
rs2545801	ENSG00000131187	-0.131196	0.0310089	2.39896e-05	0.00121916
rs2284817	ENSG00000093217	-0.113803	0.0270369	2.64011e-05	0.00133649
rs11635469	ENSG00000166825	0.117092	0.0279069	2.79992e-05	0.0014119
rs6075349	ENSG00000125821	-0.141094	0.0336478	2.83142e-05	0.00142227
rs1479057	ENSG00000168546	0.111491	0.0267348	3.13104e-05	0.00156672
rs508186	ENSG00000183780	0.117082	0.028151	3.28762e-05	0.00163877
rs1278926	ENSG00000100852	-0.114707	0.0276307	3.39846e-05	0.00168756
rs62061437	ENSG00000186187	-0.115693	0.0280991	3.9388e-05	0.00194843
rs1473901	ENSG00000127838	-0.105353	0.0256729	4.17764e-05	0.00205875
rs4714762	ENSG00000137216	-0.167999	0.0409724	4.23839e-05	0.00207469
rs393170	ENSG00000100612	0.159294	0.0388511	4.24186e-05	0.00207469
rs10778530	ENSG00000008405	0.10559	0.0257644	4.27493e-05	0.00208303
rs2279149	ENSG00000188227	-0.145927	0.0356164	4.2952e-05	0.0020851
rs10178603	ENSG00000085978	0.102797	0.0251368	4.43923e-05	0.002147
rs389260	ENSG00000170542	0.109993	0.0270294	4.83814e-05	0.00233127
rs2177845	ENSG00000164530	0.143234	0.0353342	5.17312e-05	0.00248348
rs1789507	ENSG00000134759	-0.108458	0.0267843	5.26969e-05	0.00252054
rs10868080	ENSG00000178966	0.120731	0.029903	5.5427e-05	0.00264141
rs9471941	ENSG00000171611	-0.125085	0.0310936	5.8954e-05	0.00279924
rs78768736	ENSG00000162598	-0.179055	0.0446322	6.17688e-05	0.00292222
rs164083	ENSG00000113555	-0.105913	0.0264262	6.2792e-05	0.00295987
rs3828485	ENSG00000123737	-0.108857	0.0272286	6.5489e-05	0.00307586
rs10027758	ENSG00000174749	-0.114455	0.0286663	6.6937e-05	0.00313256
rs62088172	ENSG00000132386	0.117454	0.0294673	6.88602e-05	0.00321101
rs78396512	ENSG00000142178	0.171917	0.0431542	6.94782e-05	0.00322826
rs2143606	ENSG00000132823	-0.104166	0.0261762	7.07605e-05	0.00327614
rs157129	ENSG00000157191	-0.120251	0.0303692	7.68516e-05	0.00354553
rs62563783	ENSG00000119514	0.196145	0.0495722	7.8019e-05	0.00358667
rs6732949	ENSG00000115306	0.118377	0.0300859	8.52638e-05	0.00390592
rs7503199	ENSG00000178971	0.116516	0.0296752	8.82251e-05	0.0040274
rs4690196	ENSG00000145214	-0.102863	0.0262264	8.9784e-05	0.00408423
rs1124752	ENSG00000125952	0.107204	0.0273721	9.18828e-05	0.00416514
rs1771220	ENSG00000148218	-0.112462	0.0287234	9.2335e-05	0.00417111
rs34323	ENSG00000255661	0.10542	0.0269666	9.46789e-05	0.00426219
rs6933124	ENSG00000112655	-0.155233	0.0397532	9.63889e-05	0.00432421
rs7632486	ENSG00000170293	-0.145686	0.0374772	0.000103603	0.00463188
rs7862404	ENSG00000119139	-0.103867	0.0267445	0.000105155	0.00468516
rs7673893	ENSG00000152990	0.114084	0.0293908	0.000106058	0.00470927
rs17849036	ENSG00000103154	-0.119751	0.0308622	0.000106669	0.00472028
rs4613266	ENSG00000116106	-0.102997	0.026569	0.000108261	0.0047745
rs13264654	ENSG00000179698	0.179262	0.0465015	0.00011856	0.00519349
rs4657206	ENSG00000117143	0.10089	0.0261722	0.000118282	0.00519349
rs76928766	ENSG00000260135	-0.118774	0.0309194	0.000124925	0.00545392
rs9974653	ENSG00000205581	-0.109856	0.0287559	0.000136058	0.00592011
rs2253685	ENSG00000163933	-0.100829	0.0264537	0.000140965	0.00611318
rs1065541	ENSG00000171916	-0.106975	0.0283451	0.000163829	0.00708111
rs11083990	ENSG00000104951	0.106956	0.0285658	0.000184464	0.00794663
rs3010335	ENSG00000177606	0.101169	0.0270742	0.000189998	0.00813211
rs3211931	ENSG00000135218	0.0976707	0.0261383	0.00019002	0.00813211
rs6955702	ENSG00000198286	0.0993189	0.0265979	0.000191985	0.00818928
rs57066660	ENSG00000165066	-0.0978515	0.0262787	0.000200102	0.00850759
rs6887230	ENSG00000145882	-0.102051	0.0275933	0.000220961	0.00936387
rs663045	ENSG00000085491	0.0948866	0.0258536	0.000246735	0.0104221
rs7042968	ENSG00000138835	-0.133275	0.0364319	0.000258472	0.0108826
rs9846072	ENSG00000170248	0.107683	0.029631	0.000283724	0.0119072
rs2770150	ENSG00000136869	-0.105805	0.0291358	0.000286671	0.0119922
rs2286585	ENSG00000070495	-0.10178	0.0281331	0.000302811	0.0126087
rs8110978	ENSG00000267753	-0.096424	0.0266603	0.000303345	0.0126087
rs1161855	ENSG00000135069	0.11941	0.033155	0.000321557	0.0133231
rs1860592	ENSG00000002549	-0.0999892	0.0277984	0.000327308	0.0135183
rs2290562	ENSG00000067836	-0.107661	0.0299517	0.00033039	0.0136024
rs3814095	ENSG00000050344	0.110528	0.0310135	0.000371282	0.0152378
rs1022446	ENSG00000155307	-0.112067	0.031739	0.000420528	0.0172046
rs6926219	ENSG00000025156	-0.0923979	0.026325	0.000455055	0.0185588
rs72884053	ENSG00000071909	0.132022	0.037701	0.000468988	0.0190673
rs80222081	ENSG00000180543	-0.17836	0.0511985	0.000501786	0.0203372
rs12038203	ENSG00000163468	-0.100108	0.0288275	0.00052278	0.0211223
rs1478785	ENSG00000125450	0.104672	0.0303474	0.000570314	0.0229715
rs7519937	ENSG00000143184	-0.0933394	0.0271137	0.000584422	0.0234671
rs144084610	ENSG00000160214	-0.185542	0.0540206	0.000601575	0.0240815
rs58532	ENSG00000232528	-0.0900611	0.0262762	0.000617624	0.0246481
rs12128955	ENSG00000198952	-0.0885617	0.0258764	0.000629011	0.0250258
rs888836	ENSG00000105321	0.0920439	0.0269064	0.000632718	0.0250965
rs6738255	ENSG00000184182	0.0898761	0.0265606	0.00072427	0.0286406
rs10000472	ENSG00000138639	-0.0952121	0.0282534	0.000761607	0.0300258
rs7209621	ENSG00000169710	-0.0934494	0.0280994	0.000892919	0.0350963
rs2814192	ENSG00000165752	0.0908934	0.0274366	0.000934732	0.0366291
rs4669696	ENSG00000162976	0.15481	0.0472659	0.00106782	0.0417188
rs55931045	ENSG00000254184	-0.10777	0.0331924	0.00118012	0.0459683
rs2552004	ENSG00000150938	-0.0831103	0.0260395	0.00142934	0.0555094
rs1864367	ENSG00000242142	0.0842278	0.0264877	0.00148871	0.0576432
rs9306156	ENSG00000160299	-0.0927924	0.0293248	0.00157055	0.0606315
rs4763532	ENSG00000256667	0.0800036	0.0253364	0.00160663	0.061841
rs4333693	ENSG00000135052	-0.101177	0.0321863	0.00168619	0.0647119
rs62443295	ENSG00000211694	-0.130282	0.0414798	0.00170131	0.0649094
rs7553340	ENSG00000159363	0.11316	0.0360237	0.00169903	0.0649094
rs12386672	ENSG00000226278	0.108694	0.0346423	0.00172029	0.0654415
rs2547319	ENSG00000105374	-0.0988857	0.0315352	0.00173131	0.0656688
rs7525308	ENSG00000117425	0.0847885	0.0271765	0.00182664	0.0690829
rs4760696	ENSG00000172640	-0.0832619	0.0266959	0.00183291	0.0691193
rs13221962	ENSG00000127990	0.0850259	0.0272866	0.00185078	0.0695916
rs661825	ENSG00000032444	0.0871353	0.027977	0.00186019	0.0697436
rs16850862	ENSG00000124882	0.0956857	0.0307549	0.00188099	0.0701196
rs7767446	ENSG00000137177	0.107141	0.0344315	0.00187799	0.0701196
rs2839581	ENSG00000160191	0.0912281	0.0293867	0.00192487	0.0715503
rs6783616	ENSG00000114796	0.0932783	0.0301808	0.00201595	0.0747223
rs4808803	ENSG00000130511	-0.100139	0.0325353	0.00210434	0.0777768
rs10278178	ENSG00000244273	-0.0838498	0.0272843	0.00213738	0.0787742
rs6940327	ENSG00000164465	0.0892892	0.029221	0.00226593	0.0831242
rs1516938	ENSG00000253438	0.0832134	0.0272352	0.00226819	0.0831242
rs1916006	ENSG00000133574	-0.0797712	0.0261379	0.00229407	0.0838367
rs7588754	ENSG00000130414	0.0887144	0.029078	0.00230198	0.08389
rs197134	ENSG00000188428	-0.0802843	0.02635	0.00233321	0.0847908
rs9536066	ENSG00000136100	-0.0798739	0.0262675	0.0023805	0.0862681
rs10401347	ENSG00000088002	-0.0970698	0.0319329	0.00239102	0.0864087
rs2297288	ENSG00000173638	0.0994797	0.0328057	0.00244754	0.0882062
rs4995290	ENSG00000074370	-0.0912177	0.0301565	0.00250947	0.0901883
rs73211955	ENSG00000240890	0.126525	0.0418592	0.0025275	0.0905861
rs6662767	ENSG00000116299	0.0816173	0.0270402	0.00256327	0.0916159
rs2857	ENSG00000142065	0.101093	0.0336784	0.00270721	0.0964634
rs7320104	ENSG00000169062	0.111399	0.0371207	0.00271373	0.0964634
rs12130298	ENSG00000134256	0.140658	0.0469623	0.00276632	0.0980649
rs10412005	ENSG00000185198	-0.0866817	0.0290167	0.00284093	0.100436
rs2234197	ENSG00000025772	0.0982397	0.0329964	0.00293194	0.103373
rs9632689	ENSG00000222011	-0.110876	0.037278	0.00296052	0.104098
rs75007580	ENSG00000268758	-0.13349	0.0449125	0.00298066	0.104524
rs10929751	ENSG00000196208	0.0840927	0.0283362	0.00302494	0.105791
rs3742819	ENSG00000177465	0.0776641	0.0262108	0.00307053	0.107098
rs913776	ENSG00000235007	0.0861989	0.0291124	0.00309203	0.10756
rs376633	ENSG00000203871	-0.0770384	0.0260845	0.00316777	0.108785
rs12767995	ENSG00000150347	-0.103547	0.0350433	0.00315347	0.108785
rs1917780	ENSG00000154917	0.0809457	0.0274086	0.00316907	0.108785
rs1284520	ENSG00000130844	-0.0776113	0.0262739	0.00316248	0.108785
rs6682716	ENSG00000187862	0.0917027	0.0310398	0.00315816	0.108785
rs241976	ENSG00000130038	-0.113017	0.0382999	0.0031942	0.109359
rs55743908	ENSG00000174405	-0.114948	0.0390136	0.00324066	0.110369
rs2288997	ENSG00000105339	-0.0920994	0.031254	0.00323612	0.110369
rs535752	ENSG00000087365	-0.0839764	0.028627	0.00337804	0.114449
rs1112001	ENSG00000114544	-0.0763763	0.0260337	0.00337501	0.114449
rs11699770	ENSG00000101445	-0.0790774	0.0270164	0.00344865	0.116537
rs11618459	ENSG00000121390	-0.132945	0.0454983	0.00350477	0.118127
rs6692645	ENSG00000162714	-0.077608	0.0266129	0.00357037	0.120027
rs12944877	ENSG00000120063	-0.12303	0.0422246	0.00359862	0.120665
rs7268618	ENSG00000130699	-0.0823565	0.0282792	0.00361537	0.120915
rs2235911	ENSG00000117115	0.0778837	0.0267841	0.00366682	0.122321
rs6464100	ENSG00000002933	-0.0811302	0.0279381	0.00371266	0.123534
rs5755975	ENSG00000100320	0.11948	0.0411626	0.00372802	0.123728
rs11090313	ENSG00000223553	0.0771995	0.0266387	0.00378314	0.125238
rs1761452	ENSG00000234436	-0.0754393	0.0260833	0.00385325	0.127235
rs12368209	ENSG00000111696	-0.0889993	0.0308707	0.00396818	0.130202
rs73068668	ENSG00000105063	0.144311	0.0500579	0.00397313	0.130202
rs113868265	ENSG00000159720	-0.151589	0.0525692	0.00396024	0.130202
rs12090597	ENSG00000200674	0.0849667	0.0295744	0.0040955	0.133876
rs10173049	ENSG00000144136	0.0735407	0.0256073	0.00410997	0.134012
rs28678404	ENSG00000179979	-0.110439	0.0384755	0.0041294	0.134083
rs355328	ENSG00000153391	-0.0779547	0.0271609	0.00413278	0.134083
rs1734753	ENSG00000257923	0.0899018	0.0313679	0.004186	0.135472
rs9868391	ENSG00000163710	0.0752652	0.0262841	0.00421936	0.136213
rs4032312	ENSG00000153721	0.0954483	0.0333546	0.00424467	0.136691
rs34799296	ENSG00000026652	-0.0880081	0.030811	0.00431522	0.138278
rs2250174	ENSG00000158764	0.0910033	0.0318519	0.00430578	0.138278
rs626080	ENSG00000185689	-0.0761166	0.0267023	0.0043948	0.139812
rs17280920	ENSG00000242607	-0.122484	0.0429456	0.00437388	0.139812
rs432206	ENSG00000250081	-0.07592	0.0266337	0.00439533	0.139812
rs2781668	ENSG00000112282	-0.100484	0.0353235	0.00447644	0.141785
rs75429956	ENSG00000101493	-0.10388	0.0365196	0.00447913	0.141785
rs12629003	ENSG00000174840	0.0740672	0.0260481	0.00449331	0.141888
rs1242331	ENSG00000121310	-0.0783093	0.027602	0.00458402	0.144402
rs1048646	ENSG00000040531	0.09444	0.0333179	0.00462105	0.145217
rs331502	ENSG00000196778	0.0805453	0.02848	0.00471387	0.147777
rs7177899	ENSG00000260619	0.0971534	0.0343913	0.00476091	0.148893
rs7537833	ENSG00000248835	0.0798939	0.0282965	0.00478294	0.149223
rs3809072	ENSG00000176485	-0.0772011	0.0274273	0.00491402	0.152946
rs8064882	ENSG00000261589	0.0782212	0.0278444	0.00499907	0.155222
rs11605576	ENSG00000197847	-0.0775783	0.0276607	0.00507054	0.157066
rs76194440	ENSG00000197448	0.171719	0.0612534	0.00508981	0.157288
rs62215189	ENSG00000160284	-0.0883392	0.0315447	0.00513667	0.15836
rs11579758	ENSG00000185031	0.0835842	0.0298805	0.00518714	0.158971
rs196907	ENSG00000178607	0.0868841	0.0310568	0.00518232	0.158971
rs1999708	ENSG00000171703	0.0953665	0.0341064	0.00520537	0.158971
rs17700376	ENSG00000108107	-0.0776148	0.0277563	0.00520292	0.158971
rs783621	ENSG00000127124	0.072735	0.0260232	0.0052236	0.159155
rs12962081	ENSG00000206418	0.0765205	0.0273944	0.00525136	0.159627
rs7304105	ENSG00000135679	-0.0913571	0.0327456	0.00530646	0.160466
rs2540881	ENSG00000119714	-0.106506	0.0381833	0.00531598	0.160466
rs3091540	ENSG00000124126	0.123202	0.0441605	0.00530705	0.160466
rs4796704	ENSG00000171401	-0.136652	0.0491116	0.005429	0.163464
rs12497690	ENSG00000163508	-0.0734961	0.0264203	0.00544043	0.163464
rs2446649	ENSG00000146122	-0.0890651	0.0320395	0.00547314	0.163691
rs7123010	ENSG00000151376	0.0808542	0.0290827	0.00546822	0.163691
rs72714686	ENSG00000176853	-0.158545	0.0570493	0.0054861	0.163702
rs12613036	ENSG00000144445	-0.0766528	0.0276071	0.00552863	0.164594
rs1057227	ENSG00000137218	-0.0811741	0.0292884	0.00561436	0.166765
rs6890966	ENSG00000113494	-0.0732427	0.0264735	0.00569925	0.1689
rs10745330	ENSG00000007341	-0.0715878	0.0259027	0.00575044	0.169261
rs80024738	ENSG00000247556	-0.152023	0.0549973	0.00574219	0.169261
rs8056171	ENSG00000167005	0.0909506	0.0328922	0.005726	0.169261
rs7180856	ENSG00000103995	0.108778	0.0395258	0.00595815	0.173058
rs825739	ENSG00000168803	-0.110221	0.0400541	0.00596318	0.173058
rs1554999	ENSG00000008517	-0.0828779	0.0301356	0.0059979	0.173058
rs491937	ENSG00000170145	0.0781949	0.0284243	0.00597819	0.173058
rs12335819	ENSG00000148335	-0.0985296	0.0358142	0.00597546	0.173058
rs360153	ENSG00000133789	-0.0702098	0.0254849	0.00590636	0.173058
rs10105311	ENSG00000169490	-0.074036	0.0268685	0.0058966	0.173058
rs4930384	ENSG00000174080	-0.084278	0.0306046	0.00592777	0.173058
rs62050500	ENSG00000212719	-0.194321	0.0706493	0.00599915	0.173058
rs2249203	ENSG00000231202	-0.0722812	0.0263318	0.00608783	0.174718
rs11240565	ENSG00000117280	-0.0731836	0.0266566	0.00608023	0.174718
rs2280806	ENSG00000267990	0.0932999	0.0339951	0.00609701	0.174718
rs56141817	ENSG00000259407	-0.0760589	0.0277422	0.00615057	0.175866
rs559479	ENSG00000207709	-0.0768877	0.0281278	0.00630401	0.179858
rs7965038	ENSG00000120647	0.0920464	0.033692	0.006333	0.18029
rs6451674	ENSG00000172262	-0.0737129	0.0270028	0.00637478	0.181083
rs61826696	ENSG00000182118	0.0727514	0.0266619	0.00639714	0.181322
rs4806601	ENSG00000186431	-0.0860096	0.0315576	0.00645896	0.182676
rs1180943	ENSG00000162396	0.0721252	0.0264772	0.00648708	0.182677
rs2534590	ENSG00000211699	-0.0780603	0.0286513	0.00647825	0.182677
rs7803469	ENSG00000157259	0.0994146	0.0365287	0.00653616	0.183662
rs34263	ENSG00000076248	0.0875507	0.032187	0.00656547	0.184088
rs11066451	ENSG00000089127	0.0771817	0.0283869	0.00658828	0.184171
rs141060653	ENSG00000158528	0.0714003	0.0262647	0.00659674	0.184171
rs61747530	ENSG00000123104	-0.11447	0.0421296	0.00662442	0.184548
rs7994556	ENSG00000130177	0.0839812	0.0309769	0.00674539	0.184962
rs35220940	ENSG00000254409	0.0826887	0.0304506	0.00665647	0.184962
rs179271	ENSG00000112167	-0.0717183	0.0264337	0.0067039	0.184962
rs12533280	ENSG00000122547	0.0894094	0.0329922	0.00676726	0.184962
rs2115899	ENSG00000172985	0.0819229	0.030207	0.00672581	0.184962
rs4543110	ENSG00000249252	0.071975	0.0265165	0.00667948	0.184962
rs3102347	ENSG00000167522	0.0914249	0.0337033	0.00671393	0.184962
rs61814929	ENSG00000163191	-0.126876	0.0468127	0.0067617	0.184962
rs62005735	ENSG00000100523	-0.112121	0.0413308	0.00671128	0.184962
rs703769	ENSG00000166847	-0.0893931	0.0329984	0.00678768	0.185132
rs5769010	ENSG00000075240	0.0771876	0.0285062	0.00681355	0.185448
rs10468812	ENSG00000166377	0.0735746	0.0272011	0.00687321	0.186681
rs9371125	ENSG00000130024	-0.0744025	0.0275298	0.00691924	0.18754
rs4784726	ENSG00000102900	0.0896839	0.0332116	0.00696593	0.188413
rs897418	ENSG00000126337	-0.137898	0.0510877	0.0069897	0.188664
rs7353271	ENSG00000088298	-0.0921206	0.0341775	0.00707142	0.190081
rs2305649	ENSG00000137841	-0.0729779	0.0270706	0.00706131	0.190081
rs2637650	ENSG00000188385	0.0812224	0.0301672	0.00713418	0.190979
rs6956071	ENSG00000164638	-0.0733941	0.0272549	0.00712416	0.190979
rs34685	ENSG00000242110	0.103002	0.038294	0.0071906	0.192094
rs76098632	ENSG00000145743	-0.0886518	0.0330036	0.00726938	0.193801
rs6756567	ENSG00000243491	-0.0780305	0.0290629	0.00729632	0.194121
rs1048727	ENSG00000063978	-0.0847311	0.0315801	0.0073363	0.194786
rs36072812	ENSG00000242258	0.0862995	0.0321899	0.00738256	0.195346
rs2747429	ENSG00000204681	-0.0920879	0.0343451	0.00738741	0.195346
rs9471799	ENSG00000112599	0.0947833	0.0353869	0.00743697	0.196257
rs6778873	ENSG00000173889	0.0744644	0.027857	0.00755713	0.199025
rs11231137	ENSG00000149480	0.0789986	0.0295688	0.00758881	0.199053
rs8080591	ENSG00000267737	-0.0855607	0.0320239	0.00758689	0.199053
rs2276073	ENSG00000204241	0.105283	0.0394645	0.00767752	0.200709
rs16826443	ENSG00000150556	0.0920873	0.0345548	0.00775993	0.200709
rs2074984	ENSG00000255474	-0.0763801	0.0286582	0.00773624	0.200709
rs830084	ENSG00000134574	0.0925961	0.0347541	0.00775674	0.200709
rs624898	ENSG00000168461	0.0742938	0.0278604	0.00770336	0.200709
rs749767	ENSG00000103507	-0.073826	0.0276823	0.00769742	0.200709
rs386915	ENSG00000021355	0.077606	0.0291192	0.00773838	0.200709
rs2551949	ENSG00000144401	0.0909143	0.0341909	0.0078796	0.2034
rs1141463	ENSG00000169660	-0.0763381	0.0287227	0.00790884	0.203486
rs2631367	ENSG00000197375	-0.0694648	0.026145	0.00792911	0.203486
rs5748965	ENSG00000099954	0.074457	0.0280244	0.00792986	0.203486
rs12268631	ENSG00000165730	-0.103639	0.0390493	0.0079961	0.204782
rs17817806	ENSG00000128463	0.0937277	0.0353326	0.00802751	0.205183
rs12711915	ENSG00000019169	-0.0861116	0.0324819	0.00806703	0.205788
rs8105856	ENSG00000070404	0.0957452	0.036158	0.00814692	0.20742
rs17721347	ENSG00000182903	-0.0782975	0.0295983	0.00820454	0.208155
rs4822436	ENSG00000128218	0.124391	0.0470249	0.00820781	0.208155
rs11900670	ENSG00000158411	-0.0706057	0.0267221	0.00828023	0.209583
rs10916277	ENSG00000154358	-0.0712145	0.0269659	0.00831229	0.209657
rs1229669	ENSG00000214870	-0.0736679	0.0278962	0.00831538	0.209657
rs11070353	ENSG00000174171	-0.0716774	0.0271895	0.00842785	0.211178
rs4846083	ENSG00000116685	-0.0728384	0.0276231	0.00841181	0.211178
rs2074038	ENSG00000110455	-0.116992	0.044396	0.00845355	0.211178
rs555379	ENSG00000157782	-0.0691473	0.0262414	0.00845685	0.211178
rs1997164	ENSG00000160993	-0.141035	0.0534844	0.00841012	0.211178
rs4877057	ENSG00000224945	0.106356	0.0404598	0.00861653	0.214753
rs397540	ENSG00000104312	0.0699758	0.0266746	0.00875304	0.216909
rs4820323	ENSG00000185022	0.0717346	0.0273338	0.00872544	0.216909
rs12005404	ENSG00000175287	-0.0690428	0.0263149	0.00874282	0.216909
rs62583532	ENSG00000148411	-0.0861328	0.0328949	0.00887924	0.219618
rs12892937	ENSG00000119616	-0.0832955	0.0318214	0.00890088	0.219735
rs78147107	ENSG00000104885	-0.146857	0.0561399	0.0089446	0.220396
rs61923060	ENSG00000111536	-0.072496	0.0277493	0.00903339	0.222163
rs77541611	ENSG00000049247	0.149711	0.0573645	0.00910498	0.223501
rs480211	ENSG00000110583	0.067258	0.0257865	0.00914639	0.224095
rs2402189	ENSG00000100600	0.0686709	0.0263471	0.00919665	0.224481
rs73287629	ENSG00000264016	0.0707586	0.0271469	0.00919351	0.224481
rs3796618	ENSG00000163945	0.0687615	0.0264067	0.00926243	0.224821
rs1535500	ENSG00000124780	0.0686516	0.0263627	0.00925755	0.224821
rs13258255	ENSG00000235531	0.0918102	0.0352427	0.00923172	0.224821
rs11602423	ENSG00000255026	0.0792443	0.0304471	0.00929637	0.225225
rs2532496	ENSG00000139192	-0.0727971	0.0280013	0.00937533	0.226716
rs13258255	ENSG00000178860	0.0913125	0.0352416	0.00961604	0.231719
rs7998588	ENSG00000134905	0.0714214	0.0275654	0.00961783	0.231719
rs2295273	ENSG00000148814	0.10633	0.0411356	0.00979004	0.235432
rs9347348	ENSG00000146457	-0.104709	0.040556	0.00987591	0.236636
rs6051545	ENSG00000125787	-0.0917031	0.0355189	0.0098765	0.236636
rs56194793	ENSG00000081985	-0.0901592	0.03494	0.00991675	0.237163
rs7806458	ENSG00000106565	-0.0718626	0.0279078	0.0100727	0.238264
rs4739794	ENSG00000076641	-0.0720267	0.0279576	0.0100356	0.238264
rs113903699	ENSG00000136068	-0.126796	0.0492392	0.0100699	0.238264
rs1527871	ENSG00000146285	-0.0926712	0.0359794	0.0100532	0.238264
rs28718032	ENSG00000116691	-0.0681899	0.026465	0.0100262	0.238264
rs2730272	ENSG00000231419	-0.0674849	0.0261979	0.0100447	0.238264
rs7503161	ENSG00000132507	0.0668476	0.0259683	0.0100958	0.238379
rs1472631	ENSG00000103642	0.0658586	0.0256035	0.010153	0.239294
rs12352646	ENSG00000041982	0.0662515	0.0257975	0.0102739	0.241705
rs62265576	ENSG00000160145	-0.0805736	0.0314057	0.0103499	0.243055
rs927098	ENSG00000150093	-0.0861743	0.0336654	0.0105251	0.246723
rs12812505	ENSG00000010626	-0.0744676	0.0291508	0.0106823	0.249957
rs10188759	ENSG00000187231	0.0771367	0.0302137	0.0107291	0.250602
rs11720524	ENSG00000183873	0.0692758	0.0271696	0.0108305	0.252517
rs61512798	ENSG00000204791	0.0727382	0.0285935	0.0110143	0.253639
rs11631409	ENSG00000035664	-0.0967311	0.0379947	0.0109501	0.253639
rs34885706	ENSG00000196557	0.0772794	0.0303894	0.0110425	0.253639
rs56084826	ENSG00000188559	0.153128	0.0601755	0.0109886	0.253639
rs975804	ENSG00000152439	-0.0673225	0.0264815	0.0110654	0.253639
rs72735627	ENSG00000137824	0.117379	0.046144	0.0110178	0.253639
rs1894644	ENSG00000100116	-0.0916364	0.0360226	0.0110144	0.253639
rs28714262	ENSG00000104695	0.0992544	0.0390407	0.0110675	0.253639
rs12571570	ENSG00000138311	0.0700728	0.0275662	0.0110736	0.253639
rs8072215	ENSG00000108773	0.0738612	0.0290075	0.0109385	0.253639
rs3018726	ENSG00000187049	-0.0919516	0.036218	0.0111734	0.253873
rs3026685	ENSG00000100151	-0.0711425	0.0280213	0.0111723	0.253873
rs760401	ENSG00000198467	0.072242	0.0284467	0.0111505	0.253873
rs4877804	ENSG00000165113	0.0681477	0.0268193	0.0111048	0.253873
rs9292091	ENSG00000039123	0.077092	0.030368	0.0111814	0.253873
rs1978456	ENSG00000105370	-0.0804178	0.031693	0.0112194	0.254293
rs10006319	ENSG00000109536	0.0811491	0.0320352	0.0113569	0.256669
rs2712196	ENSG00000164597	-0.0772022	0.0304796	0.0113637	0.256669
rs113018527	ENSG00000100027	-0.0857728	0.0338767	0.0113963	0.25696
rs45448193	ENSG00000171700	-0.108213	0.0428009	0.0115139	0.257382
rs34486097	ENSG00000163069	0.0670926	0.0265218	0.0114675	0.257382
rs6141311	ENSG00000197183	-0.0725069	0.0286741	0.0115021	0.257382
rs7829677	ENSG00000173273	-0.139247	0.0550687	0.0115038	0.257382
rs1683592	ENSG00000175221	-0.0747077	0.0295376	0.011483	0.257382
rs7226245	ENSG00000178927	-0.07043	0.0278986	0.0116386	0.259722
rs298442	ENSG00000117632	-0.0804601	0.0318874	0.01168	0.2602
rs993419	ENSG00000088305	-0.0666608	0.0264462	0.0117677	0.261259
rs9790644	ENSG00000198301	-0.0659479	0.0261589	0.0117532	0.261259
rs11089871	ENSG00000197549	-0.0692076	0.0274684	0.0118039	0.261616
rs4542025	ENSG00000198454	0.0654897	0.0260224	0.0119	0.263118
rs7730055	ENSG00000037280	0.102625	0.0407955	0.0119366	0.263118
rs6479487	ENSG00000188938	0.0901458	0.0358416	0.0119525	0.263118
rs10419004	ENSG00000204514	0.0697251	0.0277158	0.0119321	0.263118
rs10142459	ENSG00000066427	-0.0671084	0.0267014	0.0120143	0.263632
rs7835354	ENSG00000147408	0.066451	0.0264468	0.0120367	0.263632
rs1059264	ENSG00000197119	-0.0713724	0.0284048	0.0120347	0.263632
rs117883580	ENSG00000110318	0.135669	0.0540195	0.0120761	0.26398
rs11625594	ENSG00000198208	-0.0679038	0.0270492	0.0121135	0.26398
rs16979477	ENSG00000267169	-0.10433	0.0415528	0.0120997	0.26398
rs936229	ENSG00000140474	-0.0745285	0.0297213	0.0122098	0.265192
rs16944902	ENSG00000259704	0.0718019	0.0286288	0.0121943	0.265192
rs34358341	ENSG00000232224	0.101135	0.0403597	0.0122698	0.266051
rs12231872	ENSG00000225231	0.0746736	0.029813	0.0123083	0.266442
rs10820962	ENSG00000198000	-0.0805762	0.0321929	0.0123714	0.267212
rs4698431	ENSG00000137441	-0.0656771	0.0262443	0.012385	0.267212
rs17776834	ENSG00000011590	0.107572	0.0430276	0.0124713	0.268628
rs12372618	ENSG00000134539	0.0735318	0.0294275	0.0125176	0.268885
rs2957160	ENSG00000171219	-0.102906	0.0411862	0.0125245	0.268885
rs2860185	ENSG00000181240	-0.0651655	0.0260923	0.0125617	0.269239
rs8111976	ENSG00000104983	-0.0989114	0.0396266	0.0126117	0.269866
rs1792684	ENSG00000269365	-0.0661942	0.0265671	0.0127726	0.272859
rs10883567	ENSG00000119906	-0.0651585	0.0261777	0.0128625	0.27433
rs12586514	ENSG00000170779	0.104831	0.0421325	0.0128974	0.274623
rs2280198	ENSG00000103569	-0.066827	0.0268812	0.0129738	0.275799
rs2744583	ENSG00000112294	0.065149	0.0262207	0.0130238	0.276411
rs113373756	ENSG00000158806	0.134364	0.0541643	0.0131692	0.278136
rs2290019	ENSG00000104731	0.0799681	0.0322308	0.0131531	0.278136
rs74644072	ENSG00000184956	0.103287	0.041624	0.0131417	0.278136
rs17317669	ENSG00000079691	-0.0700552	0.0282487	0.0131961	0.278253
rs12349263	ENSG00000148120	0.129085	0.0521693	0.0134043	0.280603
rs111528152	ENSG00000256574	-0.0886455	0.0358232	0.0133975	0.280603
rs7250872	ENSG00000130270	-0.0702526	0.0283841	0.0133773	0.280603
rs3753029	ENSG00000119402	-0.0649409	0.0262244	0.0133293	0.280603
rs11033637	ENSG00000135362	-0.0640401	0.0258847	0.0134154	0.280603
rs6084183	ENSG00000132670	0.0635756	0.0257425	0.0135801	0.283591
rs2280117	ENSG00000161132	0.0663246	0.0268645	0.0136111	0.283753
rs11682128	ENSG00000136717	0.0665107	0.0269457	0.0136315	0.283753
rs4287555	ENSG00000185669	0.0679467	0.0275354	0.0136584	0.283858
rs8101703	ENSG00000142002	0.0773278	0.0313572	0.0137187	0.284659
rs7161799	ENSG00000259250	0.130569	0.0530216	0.0138523	0.286972
rs36053285	ENSG00000251819	0.0653509	0.0265764	0.0139906	0.289376
rs1220795	ENSG00000204054	0.0648647	0.026399	0.0140644	0.29044
rs17673142	ENSG00000122644	-0.0839426	0.034176	0.0140998	0.290465
rs55991599	ENSG00000115590	-0.0728666	0.0296698	0.0141102	0.290465
rs55931953	ENSG00000175518	0.0711314	0.0290167	0.0142883	0.293666
rs35310199	ENSG00000131941	0.0857202	0.0349764	0.014312	0.29369
rs7947900	ENSG00000142089	-0.0739254	0.0301787	0.0143603	0.294102
rs2077151	ENSG00000101224	-0.0654317	0.026716	0.0143773	0.294102
rs435148	ENSG00000160505	0.0674694	0.0275712	0.0144596	0.295139
rs140508	ENSG00000186716	0.0693626	0.0283488	0.0144734	0.295139
rs2272343	ENSG00000066923	-0.0808799	0.0330751	0.01453	0.29538
rs7584746	ENSG00000186854	0.0822253	0.0336255	0.0145306	0.29538
rs73326393	ENSG00000264954	-0.0948419	0.0388069	0.0145862	0.296047
rs11772383	ENSG00000105819	-0.0712521	0.0291985	0.0147354	0.296396
rs1925942	ENSG00000151893	-0.077918	0.0319388	0.0147624	0.296396
rs7347	ENSG00000148773	-0.0666364	0.0273146	0.0147629	0.296396
rs121309	ENSG00000180917	0.0669306	0.0274233	0.0147199	0.296396
rs91144	ENSG00000119718	-0.0633555	0.0259379	0.0146414	0.296396
rs34276574	ENSG00000198821	0.0656301	0.0268982	0.0147485	0.296396
rs12650650	ENSG00000243417	0.0659341	0.0270035	0.0146778	0.296396
rs73137073	ENSG00000242282	-0.0991677	0.0406717	0.0148177	0.296447
rs12350427	ENSG00000197969	-0.103105	0.0423031	0.0148565	0.296447
rs2277631	ENSG00000167107	-0.072687	0.0298182	0.0148414	0.296447
rs106111	ENSG00000070182	-0.0703349	0.0288497	0.0148287	0.296447
rs11032126	ENSG00000176148	0.0669255	0.0274849	0.0149516	0.297432
rs7812123	ENSG00000106330	0.0806385	0.0331094	0.0149298	0.297432
rs9289332	ENSG00000242551	-0.0669519	0.0275386	0.0151084	0.298071
rs10917493	ENSG00000158747	0.0633043	0.0260279	0.015068	0.298071
rs8183571	ENSG00000125843	-0.0649378	0.0267139	0.0151226	0.298071
rs9606889	ENSG00000128245	0.0747844	0.0307417	0.0150476	0.298071
rs10906857	ENSG00000152465	-0.0627768	0.0258182	0.0150964	0.298071
rs6122136	ENSG00000197457	0.0643241	0.0264671	0.0151441	0.298071
rs78121408	ENSG00000170581	0.1348	0.0554447	0.0151067	0.298071
rs7513627	ENSG00000169991	0.0647758	0.0266915	0.0152913	0.299293
rs77067494	ENSG00000196535	-0.147798	0.0609195	0.0153212	0.299293
rs4292926	ENSG00000004487	-0.092072	0.0379237	0.0152497	0.299293
rs626156	ENSG00000096433	-0.0670046	0.0276039	0.0152692	0.299293
rs3796278	ENSG00000144815	0.115798	0.047725	0.0153107	0.299293
rs6479402	ENSG00000090054	0.0654893	0.0270049	0.015365	0.299698
rs28544087	ENSG00000176248	0.0762504	0.0314521	0.0153967	0.299866
rs1887094	ENSG00000117519	0.0634445	0.0262236	0.0156081	0.303076
rs8132535	ENSG00000142188	0.0621379	0.0256816	0.0156002	0.303076
rs273508	ENSG00000099308	-0.0629209	0.0260202	0.01566	0.303632
rs7237754	ENSG00000226742	-0.0654253	0.0270671	0.0157032	0.304015
rs1856401	ENSG00000226245	0.0681064	0.0282034	0.0158037	0.305507
rs863944	ENSG00000125166	-0.0653694	0.0270852	0.0158625	0.306189
rs4618656	ENSG00000255310	0.0628985	0.0260822	0.0159463	0.307349
rs12638053	ENSG00000163686	0.0756394	0.0313865	0.0160167	0.30825
rs1050338	ENSG00000196262	0.0639167	0.026536	0.0160717	0.308434
rs731045	ENSG00000122386	0.0630667	0.0261865	0.0160857	0.308434
rs12029913	ENSG00000234614	-0.0638826	0.0265282	0.0160973	0.308434
rs16856714	ENSG00000075651	-0.0855262	0.0355401	0.0161691	0.309353
rs6053130	ENSG00000132646	0.110196	0.0458467	0.016297	0.311341
rs7283827	ENSG00000159128	-0.092256	0.0384072	0.0163655	0.312149
rs6461610	ENSG00000105877	0.0845244	0.0351956	0.0163872	0.312149
rs4924766	ENSG00000108448	-0.0649641	0.0270668	0.0164508	0.312215
rs4402119	ENSG00000143502	-0.114656	0.0477662	0.0164413	0.312215
rs1806961	ENSG00000259536	-0.0647147	0.0269718	0.0164867	0.312215
rs12989425	ENSG00000173272	-0.084958	0.0354032	0.0164695	0.312215
rs62007805	ENSG00000140403	0.0643386	0.0268229	0.0165179	0.312352
rs4464805	ENSG00000172469	0.0633178	0.0264097	0.0165688	0.312859
rs4668	ENSG00000109047	0.0634963	0.0265187	0.0167104	0.313555
rs221061	ENSG00000142632	-0.0718347	0.0300157	0.0167631	0.313555
rs2730624	ENSG00000106608	0.0663315	0.0277105	0.0167406	0.313555
rs1883595	ENSG00000124701	-0.0773742	0.0323229	0.016738	0.313555
rs1294279	ENSG00000143674	-0.0780583	0.0326196	0.0167743	0.313555
rs2835615	ENSG00000182670	0.0636848	0.0265876	0.01667	0.313555
rs4804224	ENSG00000090659	-0.0775821	0.0323793	0.0166357	0.313555
rs1007686	ENSG00000181218	-0.0786624	0.0328903	0.0168353	0.314243
rs10743188	ENSG00000139714	0.061873	0.0258937	0.0169344	0.315188
rs1194584	ENSG00000143515	-0.0611866	0.0256021	0.0169157	0.315188
rs11862377	ENSG00000159593	-0.122526	0.0513482	0.0170874	0.317191
rs644878	ENSG00000186081	-0.068613	0.0287552	0.0170908	0.317191
rs77484998	ENSG00000268948	0.0869207	0.0364869	0.0172711	0.318267
rs34962646	ENSG00000186812	-0.0670032	0.0281239	0.0172622	0.318267
rs59464125	ENSG00000213563	0.0624251	0.0261872	0.0171984	0.318267
rs2236503	ENSG00000101216	0.0710606	0.0298114	0.0172041	0.318267
rs4316387	ENSG00000213047	0.0782118	0.0328279	0.0172599	0.318267
rs10163410	ENSG00000175643	0.0665436	0.027949	0.0173344	0.318982
rs74529341	ENSG00000148688	0.0778213	0.032733	0.0174964	0.321416
rs13098114	ENSG00000163687	-0.0671386	0.0282446	0.017516	0.321416
rs432936	ENSG00000197912	-0.0617867	0.026003	0.0175591	0.321752
rs6227	ENSG00000182511	0.0649159	0.027343	0.0176544	0.322216
rs36094343	ENSG00000103249	0.102598	0.043215	0.0176544	0.322216
rs579689	ENSG00000196449	0.0910223	0.0383526	0.0176939	0.322216
rs8129634	ENSG00000159267	0.0663327	0.0279456	0.0176779	0.322216
rs3110094	ENSG00000108578	0.0615868	0.0259531	0.0177083	0.322216
rs507964	ENSG00000112759	0.0670398	0.028274	0.0178007	0.322994
rs28688254	ENSG00000071054	0.0952171	0.040153	0.0177873	0.322994
rs9990752	ENSG00000237765	-0.0608291	0.0256718	0.0178769	0.323925
rs7237677	ENSG00000260263	-0.0670441	0.0283017	0.0179051	0.323985
rs113935974	ENSG00000163958	-0.0694949	0.0294102	0.0181949	0.328772
rs57203936	ENSG00000035687	0.0954181	0.0404037	0.0182604	0.329497
rs3112270	ENSG00000091972	0.0764411	0.0323898	0.0183382	0.330444
rs1259432	ENSG00000170456	0.065714	0.0278725	0.0184558	0.332103
rs4147578	ENSG00000100577	-0.0675761	0.0287346	0.0187522	0.332381
rs7091685	ENSG00000215044	-0.0937076	0.0398406	0.0187357	0.332381
rs1145729	ENSG00000135341	0.0632197	0.026888	0.0187779	0.332381
rs55770108	ENSG00000128438	0.0748499	0.0318278	0.0187531	0.332381
rs11076625	ENSG00000158805	0.0652507	0.0276906	0.0185176	0.332381
rs4976897	ENSG00000104221	-0.0714033	0.0303436	0.0186804	0.332381
rs7546890	ENSG00000232879	-0.0610794	0.0259566	0.0186819	0.332381
rs113469268	ENSG00000233822	0.125433	0.0533234	0.0187235	0.332381
rs8104744	ENSG00000126262	0.0713829	0.0303224	0.0186318	0.332381
rs6461162	ENSG00000187546	-0.0617212	0.0262388	0.0187243	0.332381
rs10180760	ENSG00000171055	0.0675543	0.0286919	0.0186146	0.332381
rs806795	ENSG00000198518	0.0611714	0.0260081	0.018738	0.332381
rs1854216	ENSG00000196312	-0.0660054	0.0280831	0.0188211	0.332694
rs12218402	ENSG00000197142	-0.0627045	0.0267009	0.0189202	0.333991
rs6793264	ENSG00000171658	-0.0628975	0.0267902	0.0189521	0.334102
rs17192677	ENSG00000171595	-0.0793245	0.0338122	0.0190409	0.334759
rs12515616	ENSG00000145494	-0.0647755	0.0276103	0.0190391	0.334759
rs3476	ENSG00000124795	-0.0759303	0.0323826	0.0191044	0.335422
rs3764817	ENSG00000255306	0.0700698	0.0298976	0.0191622	0.335984
rs10787538	ENSG00000099204	-0.0614988	0.0262598	0.0192506	0.337081
rs656080	ENSG00000170486	-0.0703323	0.030045	0.0193043	0.337566
rs67477518	ENSG00000196951	0.110764	0.0473325	0.0193438	0.33779
rs12724366	ENSG00000162545	0.0887229	0.0379216	0.0193691	0.33779
rs2761504	ENSG00000268869	0.0823953	0.0352592	0.0195525	0.340534
rs4586521	ENSG00000267764	0.0657495	0.0281721	0.0196706	0.341548
rs57438673	ENSG00000243431	-0.0862884	0.0369782	0.0196896	0.341548
rs8043408	ENSG00000103966	-0.0835629	0.0358101	0.0196891	0.341548
rs7178957	ENSG00000103932	0.0616897	0.0264519	0.0197606	0.341869
rs72650177	ENSG00000151148	-0.131801	0.0565095	0.0197491	0.341869
rs12813520	ENSG00000187950	0.0932031	0.0400002	0.0198702	0.343309
rs12532845	ENSG00000211697	-0.0717808	0.0308147	0.0199037	0.343431
rs2895849	ENSG00000253865	-0.0638474	0.027426	0.0199804	0.343843
rs1968048	ENSG00000204856	0.0637945	0.0273977	0.0199553	0.343843
rs7507105	ENSG00000215421	0.0614496	0.0264053	0.0200241	0.344139
rs2788148	ENSG00000156650	0.0723935	0.0311977	0.0203834	0.348699
rs11636944	ENSG00000182253	-0.063623	0.0274113	0.0203523	0.348699
rs7971249	ENSG00000111737	-0.0800142	0.0344867	0.0204014	0.348699
rs2064380	ENSG00000223891	-0.0756732	0.0325954	0.0203233	0.348699
rs844834	ENSG00000233746	-0.105404	0.0454378	0.0204234	0.348699
rs12905371	ENSG00000137764	0.0677448	0.0292555	0.0206472	0.349878
rs11122172	ENSG00000143643	0.0636288	0.0274787	0.0206507	0.349878
rs591486	ENSG00000175611	-0.062197	0.0268427	0.0205673	0.349878
rs11693232	ENSG00000168385	0.105169	0.0454069	0.020619	0.349878
rs12500947	ENSG00000249502	-0.0656177	0.0283103	0.0205289	0.349878
rs7387168	ENSG00000253716	0.0621246	0.0268298	0.0206538	0.349878
rs12406819	ENSG00000048707	0.113631	0.0490938	0.0207145	0.350449
rs2530673	ENSG00000184117	0.0618637	0.0267535	0.0208271	0.351897
rs16852334	ENSG00000058673	0.0813579	0.0352118	0.0209282	0.353137
rs11778063	ENSG00000170873	-0.0630535	0.0272953	0.0209548	0.353137
rs9616853	ENSG00000100241	-0.0625944	0.0271209	0.0210699	0.354618
rs80068883	ENSG00000179598	-0.093439	0.0405094	0.0211465	0.354988
rs1466526	ENSG00000104427	0.0690993	0.0299565	0.0211435	0.354988
rs1640271	ENSG00000172006	-0.0642352	0.0278563	0.0211828	0.355139
rs10117389	ENSG00000204136	-0.064292	0.0278871	0.0212117	0.355166
rs12447002	ENSG00000170540	-0.0763708	0.0331316	0.0212548	0.355204
rs11781699	ENSG00000182197	0.0827747	0.0359199	0.0212685	0.355204
rs10119002	ENSG00000123975	-0.120583	0.0523594	0.0213489	0.356088
rs10999165	ENSG00000042286	-0.0606191	0.0263504	0.0214901	0.357624
rs6727484	ENSG00000153214	0.0820015	0.0356467	0.0214959	0.357624
rs1724125	ENSG00000188886	-0.0641221	0.0278961	0.0215976	0.358398
rs13002865	ENSG00000196950	-0.0611052	0.0265803	0.0215812	0.358398
rs75880492	ENSG00000212658	0.0797109	0.0346936	0.0216567	0.35859
rs2188620	ENSG00000261731	-0.0666141	0.028995	0.0216642	0.35859
rs1883575	ENSG00000132879	0.0678972	0.0295624	0.0217036	0.358691
rs4917675	ENSG00000043591	-0.0688761	0.0299936	0.0217255	0.358691
rs11520897	ENSG00000211771	-0.0601088	0.0262081	0.0218887	0.360015
rs928660	ENSG00000132938	0.0940324	0.0409946	0.0218738	0.360015
rs11191999	ENSG00000065621	0.0667073	0.0290847	0.0218869	0.360015
rs3118869	ENSG00000135047	-0.0607641	0.0265015	0.0219268	0.360187
rs62441202	ENSG00000164440	0.108829	0.0475152	0.0220689	0.361608
rs894872	ENSG00000167291	0.0696421	0.0304019	0.02206	0.361608
rs60838458	ENSG00000130940	0.10735	0.0468841	0.0221104	0.361833
rs11702762	ENSG00000227456	0.0639457	0.0279352	0.0221459	0.361957
rs3752172	ENSG00000267839	0.0724312	0.031675	0.0222845	0.363765
rs4789816	ENSG00000141580	-0.0655306	0.0286643	0.0223171	0.363842
rs62286936	ENSG00000156931	0.126584	0.0554281	0.0224576	0.365673
rs9691041	ENSG00000106571	0.063407	0.027774	0.0225039	0.36597
rs1392060	ENSG00000150455	-0.0891763	0.0390753	0.0225509	0.366276
rs11671503	ENSG00000167680	0.0680375	0.0298523	0.0227402	0.368069
rs8016939	ENSG00000255569	0.0602689	0.0264466	0.0227454	0.368069
rs11243480	ENSG00000107263	-0.062906	0.027604	0.0227461	0.368069
rs2336757	ENSG00000256862	-0.0886927	0.0389683	0.0229168	0.37037
rs7216104	ENSG00000007237	0.0609348	0.0267799	0.0229542	0.370513
rs3820124	ENSG00000135778	0.0693551	0.030515	0.023109	0.371615
rs61948871	ENSG00000102699	0.0796891	0.0350691	0.0231379	0.371615
rs10229639	ENSG00000075213	0.126203	0.0555382	0.0231366	0.371615
rs9977612	ENSG00000236830	0.0592371	0.0260778	0.0231856	0.371615
rs11808959	ENSG00000158966	-0.100826	0.0443626	0.0231119	0.371615
rs7900134	ENSG00000179988	-0.0647089	0.0284883	0.0231938	0.371615
rs12213892	ENSG00000112414	0.0757536	0.033368	0.0232648	0.372294
rs3176861	ENSG00000162692	0.070375	0.031007	0.0233014	0.372422
rs2296487	ENSG00000166165	-0.0679203	0.0299982	0.0236381	0.377133
rs11145951	ENSG00000214402	0.0577248	0.0254981	0.0236541	0.377133
rs344583	ENSG00000268785	-0.0831293	0.0367393	0.0237284	0.377391
rs17773514	ENSG00000181215	-0.0748093	0.0330613	0.0237242	0.377391
rs56388170	ENSG00000146592	-0.0674478	0.0298172	0.0237677	0.377555
rs6656074	ENSG00000183814	0.0755505	0.0334232	0.023868	0.3781
rs74765249	ENSG00000162510	-0.0662404	0.0293149	0.0239181	0.3781
rs35091159	ENSG00000163382	-0.06946	0.0307397	0.0239182	0.3781
rs6107650	ENSG00000235820	-0.0609643	0.0269741	0.0238878	0.3781
rs1494813	ENSG00000236624	0.0620964	0.0274933	0.0239814	0.378639
rs10501429	ENSG00000137513	0.0741408	0.0328445	0.024061	0.379434
rs72714666	ENSG00000259448	-0.128382	0.0569117	0.0241561	0.380473
rs1010584	ENSG00000162408	-0.0910801	0.0403924	0.0242143	0.380929
rs56246733	ENSG00000181817	-0.12652	0.0561713	0.0243714	0.381565
rs8103655	ENSG00000125753	0.057449	0.0254917	0.0242932	0.381565
rs312069	ENSG00000125912	0.0588309	0.0261139	0.0243418	0.381565
rs1883965	ENSG00000198793	0.0656683	0.0291551	0.0243721	0.381565
rs3752490	ENSG00000103269	-0.0630993	0.0280253	0.0244268	0.381963
rs62215189	ENSG00000160282	-0.0712617	0.0316592	0.0244655	0.382108
rs1366836	ENSG00000231621	0.061803	0.0274667	0.0245159	0.382436
rs56270809	ENSG00000228314	0.0801211	0.0356315	0.0246116	0.382488
rs1549622	ENSG00000254226	0.0701238	0.0311828	0.0245992	0.382488
rs5746168	ENSG00000075975	-0.0989387	0.0440078	0.0246368	0.382488
rs11713101	ENSG00000114648	-0.0606971	0.0269942	0.0246168	0.382488
rs649537	ENSG00000134452	0.0585655	0.026061	0.0246988	0.382993
rs7552586	ENSG00000160075	-0.0639682	0.0284956	0.0248522	0.384913
rs73201810	ENSG00000120832	-0.113878	0.0507544	0.024926	0.385598
rs112484223	ENSG00000260719	-0.0776336	0.0346452	0.0251124	0.386516
rs2240101	ENSG00000198690	-0.0592391	0.0264299	0.0250768	0.386516
rs6880961	ENSG00000234511	-0.0592542	0.026447	0.0251339	0.386516
rs6425813	ENSG00000160094	0.0625029	0.027875	0.0250195	0.386516
rs4807546	ENSG00000089847	-0.0928061	0.0414103	0.0250921	0.386516
rs62010018	ENSG00000261597	-0.0633007	0.028266	0.0252003	0.386762
rs67548191	ENSG00000232686	-0.0940503	0.0420079	0.0252391	0.386762
rs7128291	ENSG00000170242	-0.0583699	0.0260683	0.0252234	0.386762
rs6503804	ENSG00000198933	-0.0591235	0.0264241	0.0253297	0.387693
rs60527077	ENSG00000038210	0.0998604	0.0446445	0.0253749	0.387929
rs8006372	ENSG00000157227	0.0615968	0.0275553	0.0254669	0.387968
rs672908	ENSG00000110074	0.0696304	0.0311446	0.0254458	0.387968
rs2232807	ENSG00000010165	0.0716076	0.0320263	0.0254335	0.387968
rs11833763	ENSG00000179941	-0.0640257	0.0286551	0.0255348	0.388342
rs4802273	ENSG00000267395	0.0645497	0.0288928	0.0255512	0.388342
rs3794624	ENSG00000051523	-0.0630239	0.0282306	0.0256597	0.389028
rs11597056	ENSG00000107819	0.0796403	0.0356805	0.0256876	0.389028
rs655744	ENSG00000175334	0.0580767	0.0260096	0.0256311	0.389028
rs3018303	ENSG00000256518	0.0604751	0.0271218	0.0258389	0.389028
rs28362532	ENSG00000123191	-0.0894209	0.0401057	0.0258477	0.389028
rs55776024	ENSG00000125871	0.0900647	0.0403939	0.0258454	0.389028
rs8110822	ENSG00000104884	0.0591688	0.02652	0.02575	0.389028
rs2883272	ENSG00000179051	0.0711082	0.0318962	0.0258655	0.389028
rs10205187	ENSG00000125611	0.100302	0.0449665	0.0257835	0.389028
rs4925809	ENSG00000187954	0.0568556	0.0255248	0.025992	0.389224
rs111788630	ENSG00000166224	0.124794	0.0560148	0.0259642	0.389224
rs1071994	ENSG00000070018	0.0590022	0.0264896	0.0259982	0.389224
rs2460970	ENSG00000177570	-0.0930255	0.0417538	0.0259593	0.389224
rs9488434	ENSG00000146263	-0.0700049	0.031439	0.0260435	0.38928
rs1981237	ENSG00000155256	-0.0689513	0.0309706	0.0260666	0.38928
rs255052	ENSG00000124067	-0.0795381	0.0357318	0.0260916	0.38928
rs6906850	ENSG00000124785	0.0671933	0.0302121	0.0262209	0.390761
rs1040427	ENSG00000100266	0.05832	0.0262378	0.0263088	0.391175
rs13308834	ENSG00000177706	-0.0617375	0.0277702	0.026281	0.391175
rs3217860	ENSG00000078237	-0.0696776	0.0313722	0.0264276	0.391721
rs2784093	ENSG00000213212	-0.0705676	0.0317747	0.0264359	0.391721
rs1511155	ENSG00000167306	0.0674014	0.0303478	0.0264293	0.391721
rs9606839	ENSG00000100100	-0.0654728	0.0295251	0.0266635	0.391969
rs3770690	ENSG00000115365	-0.0589236	0.02657	0.0266535	0.391969
rs2269828	ENSG00000139211	-0.0615092	0.027709	0.0265069	0.391969
rs62414336	ENSG00000215190	-0.0627899	0.0283058	0.0266132	0.391969
rs78107697	ENSG00000186827	0.0969329	0.0436895	0.0265851	0.391969
rs17355357	ENSG00000159461	-0.0670302	0.0302088	0.0265701	0.391969
rs10832918	ENSG00000110768	0.0611527	0.0275668	0.026608	0.391969
rs2924808	ENSG00000077044	0.0610722	0.0275492	0.0267105	0.392216
rs4820023	ENSG00000128242	0.0573355	0.0258703	0.0267499	0.392352
rs432647	ENSG00000088812	0.070102	0.0316482	0.0268337	0.393138
rs2843560	ENSG00000138293	-0.0577209	0.0260754	0.0269319	0.394132
rs17155703	ENSG00000065809	0.0792579	0.0358146	0.026974	0.394306
rs13225332	ENSG00000204983	0.0596717	0.0269835	0.0270844	0.395474
rs2912443	ENSG00000267041	-0.0577935	0.0261425	0.0271331	0.395742
rs252283	ENSG00000198106	0.0806	0.0364751	0.0272014	0.396293
rs10483877	ENSG00000259081	-0.0694122	0.0314222	0.0272505	0.396565
rs2686524	ENSG00000136237	0.0692762	0.031378	0.0273359	0.397363
rs1990256	ENSG00000225666	-0.0638245	0.0289357	0.0274801	0.398569
rs2458298	ENSG00000110025	0.0616697	0.0279572	0.0274711	0.398569
rs13185743	ENSG00000131844	0.0602497	0.0273213	0.0275158	0.398642
rs55979812	ENSG00000038945	0.0571698	0.0259372	0.0275901	0.39883
rs8003903	ENSG00000131979	-0.0943715	0.0428113	0.0275768	0.39883
rs74576495	ENSG00000259065	-0.0761083	0.0346095	0.0279515	0.398856
rs2547319	ENSG00000160318	-0.0695037	0.0315664	0.0277554	0.398856
rs7740107	ENSG00000198945	-0.0653007	0.0296463	0.0276966	0.398856
rs6946850	ENSG00000105854	-0.0874694	0.0397359	0.0277948	0.398856
rs11858010	ENSG00000104129	-0.0589682	0.0267818	0.0277571	0.398856
rs6718578	ENSG00000132323	-0.0580079	0.0263851	0.0279904	0.398856
rs73248660	ENSG00000212588	-0.0902358	0.0410394	0.0279729	0.398856
rs2456015	ENSG00000074696	0.0683647	0.0310887	0.0279545	0.398856
rs12129705	ENSG00000143067	-0.0832789	0.037866	0.027934	0.398856
rs7251415	ENSG00000105072	0.0779847	0.0354396	0.0278497	0.398856
rs10987965	ENSG00000167114	-0.132664	0.0602392	0.0277222	0.398856
rs36653	ENSG00000125505	0.065697	0.0298435	0.0277864	0.398856
rs7316437	ENSG00000061987	0.0974948	0.0443283	0.0279286	0.398856
rs7175129	ENSG00000242866	-0.0615655	0.0280359	0.0281737	0.401028
rs10463826	ENSG00000173926	0.0568269	0.0258962	0.0282841	0.40216
rs112143902	ENSG00000019144	-0.122926	0.0561379	0.0286229	0.403887
rs3816900	ENSG00000140319	-0.0574397	0.0262223	0.0285672	0.403887
rs685004	ENSG00000116133	-0.0602243	0.0275009	0.02861	0.403887
rs17357621	ENSG00000117480	0.0606231	0.0276541	0.0284439	0.403887
rs5757477	ENSG00000211637	0.0665359	0.0303745	0.0285653	0.403887
rs6691539	ENSG00000263568	-0.0638198	0.0291311	0.0285467	0.403887
rs4683757	ENSG00000175040	-0.058576	0.0267262	0.028479	0.403887
rs41267435	ENSG00000187800	0.0855072	0.039088	0.0287808	0.405675
rs78276179	ENSG00000229671	-0.108502	0.0496096	0.028813	0.405689
rs12437806	ENSG00000168904	0.0622349	0.0284631	0.0288571	0.405871
rs4567373	ENSG00000168209	0.0580924	0.0265917	0.0289965	0.406807
rs201622	ENSG00000263400	0.06057	0.0277227	0.0289783	0.406807
rs6502953	ENSG00000167716	0.0633435	0.0289991	0.0290174	0.406807
rs7311510	ENSG00000111671	-0.0640429	0.0293392	0.0291266	0.40689
rs4771332	ENSG00000238241	0.0610354	0.0279652	0.0291484	0.40689
rs3810115	ENSG00000182986	0.0582615	0.0266887	0.0291149	0.40689
rs4244712	ENSG00000184220	0.0596132	0.0273037	0.02909	0.40689
rs12661262	ENSG00000170734	0.129	0.0591969	0.0293983	0.408905
rs3059	ENSG00000177700	0.0653688	0.0300008	0.0294184	0.408905
rs4463232	ENSG00000135318	0.0784145	0.035979	0.0293776	0.408905
rs544860	ENSG00000149506	-0.0596146	0.0273652	0.02945	0.408905
rs2205556	ENSG00000085644	0.0752509	0.0345396	0.0294346	0.408905
rs9240	ENSG00000179981	-0.0570304	0.0262525	0.0299074	0.409474
rs152234	ENSG00000197226	0.0983204	0.0452397	0.0298359	0.409474
rs2934951	ENSG00000161395	-0.0615528	0.0282995	0.0297061	0.409474
rs3135171	ENSG00000188981	-0.057954	0.0266453	0.0297085	0.409474
rs36064263	ENSG00000143554	0.111906	0.0515069	0.0298865	0.409474
rs2280160	ENSG00000239653	-0.059348	0.0272896	0.0297287	0.409474
rs7590846	ENSG00000233266	-0.0582233	0.0267834	0.0297959	0.409474
rs7225710	ENSG00000172716	-0.121532	0.0558602	0.0296616	0.409474
rs10222901	ENSG00000138767	-0.0883056	0.0405861	0.029653	0.409474
rs72781032	ENSG00000189067	0.0707345	0.0325657	0.0299316	0.409474
rs11664729	ENSG00000074657	0.059077	0.0271902	0.0298807	0.409474
rs10161389	ENSG00000120833	-0.0571045	0.0262479	0.0296661	0.409474
rs757292	ENSG00000099622	0.0771272	0.0354871	0.0298309	0.409474
rs144774392	ENSG00000268144	0.108583	0.0499771	0.0298857	0.409474
rs10823318	ENSG00000156502	0.0622569	0.0286796	0.0300282	0.41004
rs1439975	ENSG00000235576	-0.0573499	0.0264203	0.030036	0.41004
rs10863792	ENSG00000117597	-0.0561155	0.0258581	0.0300771	0.410172
rs908258	ENSG00000222020	0.0583096	0.0268882	0.030194	0.410474
rs73169660	ENSG00000100350	-0.0908942	0.041913	0.0301901	0.410474
rs59906468	ENSG00000120217	0.0700273	0.0322885	0.0301783	0.410474
rs1637530	ENSG00000106605	0.0653944	0.0301802	0.0303308	0.411904
rs759217	ENSG00000227017	0.0649306	0.029978	0.0303959	0.412358
rs62010181	ENSG00000136404	-0.0615755	0.0284556	0.0305513	0.414033
rs9908267	ENSG00000184361	0.056953	0.0263556	0.0307806	0.41406
rs7809151	ENSG00000174945	0.0793879	0.036736	0.0307735	0.41406
rs1043515	ENSG00000108294	-0.0553748	0.0256223	0.0307613	0.41406
rs79521384	ENSG00000197019	-0.0994775	0.0460418	0.0308078	0.41406
rs3184122	ENSG00000139624	-0.0591507	0.0273494	0.030639	0.41406
rs2348244	ENSG00000138081	0.0787911	0.0364261	0.0306187	0.41406
rs9829877	ENSG00000175792	0.062404	0.0288752	0.0307635	0.41406
rs61871342	ENSG00000196072	0.0588094	0.0272139	0.0307757	0.41406
rs12447392	ENSG00000130731	-0.0813178	0.0376802	0.0310009	0.415796
rs12613853	ENSG00000155636	0.0569409	0.0263813	0.0309791	0.415796
rs58650620	ENSG00000261744	0.0591487	0.027424	0.0311006	0.416703
rs9845144	ENSG00000175182	0.0635908	0.0295076	0.0312377	0.41768
rs10114167	ENSG00000231799	-0.057443	0.0266514	0.0312157	0.41768
rs11975690	ENSG00000197150	0.0598873	0.0277953	0.0312758	0.41776
rs34231814	ENSG00000270120	0.065957	0.0306322	0.0313851	0.418428
rs9812439	ENSG00000073803	0.0810178	0.037628	0.0313901	0.418428
rs7899656	ENSG00000228651	0.0627917	0.0291737	0.0314523	0.41844
rs560243	ENSG00000170915	0.0602396	0.0279885	0.0314554	0.41844
rs7255918	ENSG00000105341	-0.0567748	0.0264152	0.0316907	0.419
rs3815296	ENSG00000115687	-0.0768608	0.035744	0.0316118	0.419
rs10540	ENSG00000023191	0.0849066	0.0395016	0.0316805	0.419
rs1586068	ENSG00000030419	0.102121	0.0474922	0.0316162	0.419
rs35637404	ENSG00000105507	-0.105248	0.0489562	0.031649	0.419
rs35287851	ENSG00000076928	-0.0598111	0.0278135	0.0316027	0.419
rs364287	ENSG00000013561	0.0705669	0.0328411	0.0317367	0.419183
rs357627	ENSG00000123643	0.059069	0.0275193	0.0319187	0.421158
rs10217363	ENSG00000169692	-0.102349	0.0476976	0.031982	0.421506
rs116914202	ENSG00000170638	0.10115	0.0471494	0.0320098	0.421506
rs2073338	ENSG00000107957	-0.0585943	0.0273222	0.0320697	0.421867
rs9427247	ENSG00000229961	-0.0661387	0.03085	0.0321247	0.422165
rs2694557	ENSG00000134815	0.0586347	0.0273575	0.0321732	0.422374
rs5766576	ENSG00000100364	-0.0563696	0.0263188	0.0322919	0.423114
rs6886841	ENSG00000122008	-0.0662976	0.0309546	0.0322945	0.423114
rs4723892	ENSG00000188185	-0.0590818	0.027611	0.0324542	0.42468
rs3742970	ENSG00000168806	0.0975689	0.0456041	0.0324794	0.42468
rs4074989	ENSG00000182580	0.056456	0.0263978	0.0325455	0.425118
rs326222	ENSG00000025434	0.0585168	0.027403	0.0328096	0.427866
rs210239	ENSG00000234420	-0.0686555	0.0321586	0.0328514	0.427866
rs12196452	ENSG00000204789	-0.102577	0.0480485	0.0328546	0.427866
rs12654329	ENSG00000151883	-0.0705756	0.0330773	0.0329539	0.42873
rs11098036	ENSG00000005059	0.0620348	0.029131	0.0332952	0.428882
rs1689800	ENSG00000135821	-0.0569814	0.0267362	0.0331522	0.428882
rs7950707	ENSG00000167792	0.0566175	0.026558	0.0331027	0.428882
rs34943740	ENSG00000224543	-0.0861192	0.0404384	0.0332848	0.428882
rs11118196	ENSG00000236911	0.0749817	0.0351991	0.0332368	0.428882
rs7995648	ENSG00000237082	-0.0555119	0.0260652	0.0332766	0.428882
rs2768534	ENSG00000118690	0.0710925	0.0333789	0.0332661	0.428882
rs452089	ENSG00000106683	0.0621868	0.029171	0.0331064	0.428882
rs6985508	ENSG00000253595	-0.0594412	0.0278955	0.0331845	0.428882
rs2003804	ENSG00000253364	0.288428	0.134053	0.0332221	0.428882
rs3752954	ENSG00000232450	-0.0644732	0.0303084	0.0334833	0.430685
rs12147521	ENSG00000100564	0.139195	0.0652935	0.0335014	0.430685
rs10902202	ENSG00000099849	-0.0727377	0.0342233	0.0336378	0.431366
rs12467950	ENSG00000175084	-0.0605784	0.0285102	0.033687	0.431366
rs11850055	ENSG00000179364	0.0633646	0.0298192	0.0336733	0.431366
rs6872544	ENSG00000050748	0.0564306	0.0265452	0.0336003	0.431366
rs2289702	ENSG00000103811	0.0899903	0.0423671	0.0337486	0.43173
rs35002	ENSG00000250415	-0.065191	0.0307212	0.0339199	0.433495
rs2808284	ENSG00000099246	-0.0557195	0.0262895	0.034136	0.434974
rs4688714	ENSG00000114737	0.055555	0.0262118	0.0341353	0.434974
rs686770	ENSG00000250326	-0.103413	0.0487783	0.0340842	0.434974
rs12950646	ENSG00000167863	0.0834899	0.0394118	0.0342253	0.435686
rs2290647	ENSG00000089351	0.0622728	0.0294345	0.0344596	0.435828
rs8079218	ENSG00000267676	-0.0572025	0.0270212	0.0343482	0.435828
rs12150422	ENSG00000108590	0.0823963	0.0389487	0.0344709	0.435828
rs721575	ENSG00000108588	-0.0555279	0.026227	0.0343264	0.435828
rs139050179	ENSG00000234409	-0.086339	0.040795	0.034394	0.435828
rs11789074	ENSG00000234160	-0.0944525	0.0446463	0.0344655	0.435828
rs8141807	ENSG00000188511	-0.0568802	0.0268799	0.0344215	0.435828
rs12363917	ENSG00000137720	-0.064374	0.030443	0.0345502	0.436407
rs2732824	ENSG00000135953	0.0681295	0.0322414	0.0346761	0.437571
rs2810876	ENSG00000137944	0.0546221	0.0258706	0.0348257	0.437761
rs12369480	ENSG00000136040	-0.0874098	0.0413873	0.0347713	0.437761
rs7503199	ENSG00000269928	0.0628087	0.0297325	0.0347314	0.437761
rs259962	ENSG00000124203	0.0557981	0.0264227	0.0347922	0.437761
rs7528102	ENSG00000143297	0.0706646	0.0334943	0.0349646	0.439082
rs462187	ENSG00000225225	0.103638	0.0491486	0.0350579	0.43983
rs13059402	ENSG00000114030	-0.0633595	0.0300903	0.0353203	0.44015
rs11189303	ENSG00000171160	0.0663306	0.0314969	0.0352943	0.44015
rs6802320	ENSG00000247596	-0.0596637	0.0283073	0.0351401	0.44015
rs72660908	ENSG00000188672	0.0589173	0.027973	0.0352703	0.44015
rs34668268	ENSG00000047617	0.100055	0.0475023	0.0352614	0.44015
rs7460890	ENSG00000104763	0.0560161	0.0265906	0.0352359	0.44015
rs76418084	ENSG00000261879	0.084522	0.0401332	0.0352862	0.44015
rs7283930	ENSG00000215533	0.0618386	0.0293953	0.0354907	0.44185
rs60173654	ENSG00000185963	0.062799	0.0298601	0.0355415	0.44206
rs2033226	ENSG00000164626	0.0643229	0.0305985	0.0356244	0.442668
rs4666070	ENSG00000229951	0.0541283	0.0257543	0.0356632	0.442727
rs131824	ENSG00000100258	0.0582287	0.0277114	0.0357036	0.442806
rs11764937	ENSG00000199023	-0.074602	0.0355129	0.0357524	0.442989
rs2359363	ENSG00000128656	-0.0574649	0.0273607	0.0357907	0.443042
rs3768897	ENSG00000228446	0.0839836	0.0400198	0.035942	0.443291
rs6007260	ENSG00000186654	-0.059058	0.0281316	0.0358719	0.443291
rs2186344	ENSG00000157551	0.0556803	0.0265356	0.0359623	0.443291
rs3758410	ENSG00000229124	0.0579921	0.0276402	0.0359812	0.443291
rs3820163	ENSG00000116199	0.0569784	0.0271497	0.0359308	0.443291
rs4872492	ENSG00000104635	0.0555696	0.0264998	0.0360808	0.444098
rs805688	ENSG00000065618	0.0714518	0.0340914	0.036178	0.444453
rs59804769	ENSG00000260792	-0.100472	0.0479359	0.0361702	0.444453
rs4640333	ENSG00000173559	0.0578134	0.0276011	0.0362921	0.445186
rs16970951	ENSG00000198838	0.0632039	0.0301769	0.0363061	0.445186
rs481583	ENSG00000183291	0.0743307	0.0354994	0.0363586	0.44541
rs4819529	ENSG00000183597	-0.0932404	0.0445596	0.0364807	0.446485
rs230915	ENSG00000109099	-0.0556047	0.0265835	0.0365513	0.446531
rs9304741	ENSG00000180257	-0.0609667	0.0291579	0.0366217	0.446531
rs2160559	ENSG00000183160	-0.0598626	0.028627	0.036603	0.446531
rs898325	ENSG00000148848	-0.0770199	0.0368266	0.0365763	0.446531
rs111566142	ENSG00000135452	-0.117161	0.0560549	0.0366941	0.446542
rs113957724	ENSG00000225698	0.0909279	0.0434995	0.0366749	0.446542
rs7208924	ENSG00000167419	-0.0590722	0.0282675	0.0367256	0.446542
rs612345	ENSG00000137713	0.0569071	0.0273095	0.0372661	0.447736
rs5015342	ENSG00000205821	-0.0605466	0.0290046	0.0369309	0.447736
rs10020297	ENSG00000145425	0.0923809	0.0443095	0.0371649	0.447736
rs11626562	ENSG00000075413	-0.0596703	0.0286209	0.037169	0.447736
rs12415418	ENSG00000035403	0.056345	0.0270382	0.0372552	0.447736
rs13439873	ENSG00000196922	-0.0877402	0.0420305	0.0369257	0.447736
rs3741781	ENSG00000257221	-0.120102	0.0576264	0.0372338	0.447736
rs10815155	ENSG00000107104	-0.0651473	0.0312145	0.0369671	0.447736
rs4365394	ENSG00000232871	-0.0653725	0.0313613	0.0372012	0.447736
rs62183539	ENSG00000115827	-0.0697962	0.0334442	0.0369792	0.447736
rs7954545	ENSG00000057294	-0.0587171	0.0281586	0.0371353	0.447736
rs9934440	ENSG00000090861	0.0562437	0.0269587	0.0370385	0.447736
rs62485931	ENSG00000105939	0.0723515	0.0347221	0.0372712	0.447736
rs927704	ENSG00000129493	0.0560776	0.0269327	0.0374167	0.448656
rs2246139	ENSG00000270149	0.0542971	0.0260744	0.0373931	0.448656
rs60778548	ENSG00000157741	0.0674922	0.0324488	0.0376157	0.449672
rs943451	ENSG00000065675	-0.0581118	0.0279328	0.0375744	0.449672
rs9906827	ENSG00000171246	-0.0538605	0.0258908	0.0375856	0.449672
rs7192768	ENSG00000179583	-0.0697129	0.0335267	0.0376743	0.449672
rs73234846	ENSG00000256128	0.112936	0.0543081	0.0376545	0.449672
rs1680529	ENSG00000132141	0.0560607	0.0269671	0.0377179	0.449779
rs7642634	ENSG00000114127	0.0810378	0.0390111	0.0378608	0.450246
rs73406518	ENSG00000180979	0.0945206	0.0454953	0.037834	0.450246
rs3177463	ENSG00000077458	-0.054333	0.026147	0.0377977	0.450246
rs490461	ENSG00000245498	0.0580964	0.028011	0.0381612	0.450937
rs2727337	ENSG00000259384	-0.0553737	0.0267462	0.0385081	0.450937
rs10854235	ENSG00000124104	-0.0546737	0.0264043	0.0384805	0.450937
rs13241865	ENSG00000106610	0.0548544	0.0264416	0.0381156	0.450937
rs10845929	ENSG00000256084	0.108667	0.0524313	0.038301	0.450937
rs12596141	ENSG00000133392	-0.0603383	0.029083	0.0381019	0.450937
rs273665	ENSG00000269681	-0.0623534	0.0301048	0.0384264	0.450937
rs2763352	ENSG00000197467	-0.0550965	0.0265909	0.0383524	0.450937
rs10958704	ENSG00000077782	-0.0543493	0.026239	0.0384162	0.450937
rs2733549	ENSG00000268279	-0.0659484	0.0317871	0.0381021	0.450937
rs4470203	ENSG00000161905	-0.0621818	0.030032	0.0384911	0.450937
rs570051	ENSG00000267322	0.0582318	0.0281128	0.0384127	0.450937
rs73136446	ENSG00000227825	-0.0674252	0.0325027	0.0381251	0.450937
rs13197881	ENSG00000203778	-0.0612769	0.0295621	0.0382761	0.450937
rs1048203	ENSG00000135587	-0.0562095	0.0270844	0.0380414	0.450937
rs1885393	ENSG00000107611	0.0577019	0.0278215	0.0381657	0.450937
rs1951590	ENSG00000100450	-0.0847996	0.0409293	0.0383663	0.450937
rs6858813	ENSG00000250673	-0.0569994	0.0275453	0.0386058	0.451181
rs4802995	ENSG00000189190	-0.060629	0.0293015	0.0386203	0.451181
rs13049226	ENSG00000267937	0.0724698	0.0350264	0.038633	0.451181
rs6126948	ENSG00000101407	-0.055667	0.0269234	0.0387648	0.451909
rs11559051	ENSG00000250786	0.100463	0.0485886	0.0387638	0.451909
rs2305126	ENSG00000136960	0.0657527	0.0318123	0.0388314	0.452279
rs4309436	ENSG00000141582	-0.059073	0.0286148	0.0390657	0.45379
rs7449508	ENSG00000186340	-0.0775897	0.0375822	0.0390549	0.45379
rs11084813	ENSG00000233214	0.0628029	0.0304187	0.0390472	0.45379
rs1996729	ENSG00000143450	-0.0531912	0.02578	0.0391746	0.454649
rs10800467	ENSG00000198929	0.0564777	0.0273816	0.0392374	0.454972
rs2303448	ENSG00000213614	-0.122988	0.0596409	0.039282	0.455084
rs6663603	ENSG00000158292	0.0573572	0.0278315	0.0394031	0.455208
rs914994	ENSG00000074800	-0.0597369	0.0289956	0.0394669	0.455208
rs1978108	ENSG00000111725	0.0606066	0.0294049	0.0393811	0.455208
rs7077566	ENSG00000138185	-0.0537341	0.026082	0.0394677	0.455208
rs1379367	ENSG00000120533	-0.0563596	0.027338	0.0393352	0.455208
rs233322	ENSG00000182912	0.0642327	0.0312006	0.0396113	0.455668
rs6712768	ENSG00000178295	-0.0535014	0.0259881	0.0396126	0.455668
rs1772148	ENSG00000069275	-0.0526475	0.0255668	0.0395617	0.455668
rs299008	ENSG00000145388	-0.0578227	0.0281249	0.0398786	0.456706
rs4363479	ENSG00000143862	0.10151	0.0493672	0.0398505	0.456706
rs2292912	ENSG00000121671	0.0680171	0.0330893	0.0399135	0.456706
rs2319913	ENSG00000181381	0.0574087	0.0279136	0.0398081	0.456706
rs1780019	ENSG00000132196	-0.0683444	0.0332215	0.0397522	0.456706
rs12064920	ENSG00000130766	-0.068648	0.0333838	0.0398396	0.456706
rs3762767	ENSG00000170142	-0.0605412	0.0294637	0.0399894	0.456939
rs8103434	ENSG00000245598	-0.0551747	0.026854	0.0400042	0.456939
rs62251337	ENSG00000185219	-0.0658991	0.0320849	0.040074	0.457336
rs971496	ENSG00000129535	-0.0958092	0.0466846	0.0402325	0.458409
rs4971226	ENSG00000233791	-0.0568365	0.0276987	0.0402626	0.458409
rs2303490	ENSG00000249859	0.0598945	0.0291906	0.0402738	0.458409
rs11239526	ENSG00000165406	-0.114244	0.055707	0.0403761	0.459172
rs4424913	ENSG00000206053	-0.0977557	0.0477057	0.0405491	0.459933
rs4368548	ENSG00000173706	0.0556603	0.0271558	0.0404855	0.459933
rs10734250	ENSG00000166689	0.0552164	0.0269446	0.040526	0.459933
rs10998535	ENSG00000122862	0.0713395	0.0348229	0.0405868	0.45996
rs888709	ENSG00000204628	-0.0648123	0.0316493	0.040666	0.460456
rs200892	ENSG00000230839	-0.0543378	0.0265415	0.0407195	0.460662
rs2347427	ENSG00000154079	0.0548888	0.0268232	0.0408141	0.46093
rs4466634	ENSG00000023572	-0.0593104	0.0289828	0.0408062	0.46093
rs7121	ENSG00000087460	-0.0570902	0.0279054	0.0408604	0.461053
rs274786	ENSG00000031823	-0.0669487	0.0327355	0.0409304	0.461404
rs150992	ENSG00000248489	-0.0601618	0.0294216	0.0409624	0.461404
rs62117304	ENSG00000196417	-0.0560035	0.027394	0.0410064	0.4615
rs28813775	ENSG00000204852	-0.0595838	0.0291646	0.0411397	0.462599
rs1250538	ENSG00000108175	-0.0539104	0.0263958	0.0412025	0.462905
rs300284	ENSG00000184313	-0.0542736	0.0266001	0.0414048	0.463701
rs3132851	ENSG00000174851	-0.0730752	0.0358224	0.0414468	0.463701
rs11240753	ENSG00000198625	0.0577411	0.0283209	0.0415585	0.463701
rs45491295	ENSG00000177191	-0.0828464	0.0406078	0.0414239	0.463701
rs3754876	ENSG00000115446	-0.0741347	0.036348	0.0414817	0.463701
rs7792072	ENSG00000239857	0.0735658	0.0360814	0.0415516	0.463701
rs117373615	ENSG00000264937	0.0749303	0.036713	0.0413428	0.463701
rs6732534	ENSG00000115368	-0.0790045	0.0387389	0.0414987	0.463701
rs7341389	ENSG00000146826	-0.0563163	0.0276329	0.041638	0.464191
rs11995974	ENSG00000029534	0.0580341	0.0285063	0.0418569	0.465435
rs112384424	ENSG00000146005	-0.110326	0.0541888	0.0418453	0.465435
rs3764439	ENSG00000141519	0.0845171	0.0415074	0.0418206	0.465435
rs73650963	ENSG00000148090	0.0962793	0.0473033	0.0419045	0.465465
rs7252654	ENSG00000079999	0.0655743	0.0322217	0.0419312	0.465465
rs9694091	ENSG00000147649	-0.0819792	0.0403221	0.0421317	0.466894
rs2073684	ENSG00000166436	-0.0551954	0.0271464	0.0421173	0.466894
rs2611336	ENSG00000146215	0.0542841	0.0267105	0.0422118	0.467384
rs58493972	ENSG00000222043	0.0670817	0.0330392	0.0424097	0.468177
rs2832258	ENSG00000236056	0.0645312	0.031781	0.0423961	0.468177
rs34799995	ENSG00000157796	0.0542418	0.0267204	0.0424494	0.468177
rs10800783	ENSG00000159176	0.0636201	0.0313337	0.042406	0.468177
rs12403167	ENSG00000152904	-0.0566818	0.0279243	0.0424634	0.468177
rs57156480	ENSG00000240970	0.0630456	0.0310744	0.0425627	0.468875
rs2289511	ENSG00000140030	-0.0546509	0.0269549	0.042702	0.470011
rs56084453	ENSG00000186448	-0.0677857	0.0334881	0.0430428	0.471815
rs9829395	ENSG00000136518	-0.0566458	0.0279715	0.0429454	0.471815
rs9397051	ENSG00000146476	-0.0554678	0.0273982	0.0430087	0.471815
rs215379	ENSG00000179715	0.0531761	0.0262562	0.0429298	0.471815
rs4619875	ENSG00000137460	0.0540772	0.0267162	0.0430472	0.471815
rs6762	ENSG00000177697	-0.0661955	0.0327176	0.0431394	0.472428
rs151141030	ENSG00000223510	0.0662812	0.0327761	0.0432424	0.473157
rs62023088	ENSG00000258382	0.0712456	0.0352465	0.043334	0.47376
rs12628403	ENSG00000128383	0.109601	0.0543163	0.0436999	0.477049
rs13091945	ENSG00000163611	0.0543062	0.0269184	0.043741	0.477049
rs11018406	ENSG00000232259	0.0752655	0.0373082	0.0437448	0.477049
rs10851621	ENSG00000255529	0.0522558	0.025937	0.0440255	0.477901
rs2633082	ENSG00000134575	0.0651693	0.0323501	0.0440483	0.477901
rs1980030	ENSG00000198873	0.0543614	0.0269625	0.0438721	0.477901
rs28633905	ENSG00000125656	0.109987	0.0546152	0.0441168	0.477901
rs62265703	ENSG00000181847	-0.066975	0.0332373	0.0439898	0.477901
rs4820717	ENSG00000235271	-0.0702433	0.0348732	0.0440744	0.477901
rs2306589	ENSG00000005955	-0.0519719	0.0257956	0.0440209	0.477901
rs12060453	ENSG00000232284	0.0672594	0.0333954	0.0440976	0.477901
rs552101	ENSG00000065135	-0.0835536	0.0415393	0.0443711	0.477989
rs62485931	ENSG00000229677	-0.0698356	0.0347212	0.0443828	0.477989
rs7902627	ENSG00000233387	-0.0785528	0.0390417	0.044309	0.477989
rs150247517	ENSG00000267023	-0.124283	0.061825	0.0444982	0.477989
rs9928222	ENSG00000059122	0.0542576	0.0269915	0.0445048	0.477989
rs4753659	ENSG00000245552	-0.0567702	0.0282447	0.0445291	0.477989
rs80226352	ENSG00000183828	-0.0983299	0.0488816	0.0443543	0.477989
rs7853614	ENSG00000199133	-0.0537689	0.0267466	0.0444904	0.477989
rs56270809	ENSG00000215559	0.0716484	0.0356279	0.0444149	0.477989
rs6567225	ENSG00000267279	-0.0577296	0.0286903	0.0442941	0.477989
rs10518830	ENSG00000069869	-0.0787883	0.0391766	0.0444061	0.477989
rs10854235	ENSG00000198026	0.0530225	0.0264027	0.0447111	0.479548
rs7259723	ENSG00000130309	-0.0526452	0.0262242	0.0447875	0.479618
rs72563085	ENSG00000112378	0.0717797	0.0357625	0.0448283	0.479618
rs2180196	ENSG00000100949	0.0697879	0.0347685	0.0448183	0.479618
rs164390	ENSG00000134057	0.0531225	0.0264789	0.0449247	0.479804
rs2406370	ENSG00000213949	-0.0536392	0.0267404	0.0449563	0.479804
rs12204759	ENSG00000137266	0.0543112	0.0270739	0.0449442	0.479804
rs10515199	ENSG00000164346	0.0821527	0.0409794	0.0450836	0.480048
rs47794	ENSG00000125779	-0.0538378	0.0268496	0.0450374	0.480048
rs2146719	ENSG00000127080	0.0644416	0.0321457	0.0450898	0.480048
rs72683644	ENSG00000100503	-0.081998	0.0409327	0.0452436	0.481291
rs62078582	ENSG00000005102	0.0545104	0.0272243	0.0453474	0.482002
rs11249748	ENSG00000245060	-0.100319	0.0501441	0.0455268	0.482648
rs7526293	ENSG00000160712	0.0669415	0.0334815	0.0456622	0.482648
rs1772179	ENSG00000107854	0.0512108	0.0256023	0.0455665	0.482648
rs35071395	ENSG00000125733	-0.061133	0.0305617	0.0455586	0.482648
rs2230240	ENSG00000112118	-0.060559	0.0302653	0.0454915	0.482648
rs4970966	ENSG00000143384	0.0620306	0.0310261	0.0456679	0.482648
rs1368528	ENSG00000145358	0.0836965	0.0418515	0.0456091	0.482648
rs3743590	ENSG00000263307	0.0554601	0.0277486	0.0457376	0.482817
rs892587	ENSG00000042980	0.0538367	0.026939	0.0457581	0.482817
rs3814500	ENSG00000238268	-0.0569336	0.0285101	0.0459218	0.484152
rs10017307	ENSG00000164116	0.062884	0.0314957	0.0459625	0.484188
rs35165685	ENSG00000066735	-0.055446	0.0278101	0.0462861	0.486444
rs2565202	ENSG00000198915	0.0537129	0.0269427	0.0462889	0.486444
rs12531368	ENSG00000211765	-0.0529719	0.026563	0.0462228	0.486444
rs10934211	ENSG00000163607	-0.0596257	0.0299698	0.0467362	0.487137
rs4804209	ENSG00000105612	-0.0621325	0.0312201	0.0466676	0.487137
rs36110240	ENSG00000128039	0.0784789	0.0394569	0.0467965	0.487137
rs13337037	ENSG00000140682	0.0601675	0.0302496	0.0467901	0.487137
rs11064640	ENSG00000082805	-0.0533365	0.0267792	0.0464954	0.487137
rs73160852	ENSG00000059378	0.0769283	0.0386408	0.0465897	0.487137
rs1311453	ENSG00000241666	0.0572041	0.028753	0.0467392	0.487137
rs4278765	ENSG00000205534	0.0540902	0.0271959	0.0468041	0.487137
rs376751	ENSG00000021574	0.0583236	0.0292963	0.0465937	0.487137
rs2369280	ENSG00000073614	-0.0637123	0.0319781	0.0464233	0.487137
rs2869048	ENSG00000136381	-0.0731432	0.0367598	0.0467101	0.487137
rs4718330	ENSG00000169902	0.0539714	0.02709	0.0464313	0.487137
rs60163605	ENSG00000184922	0.0519508	0.0261297	0.0468842	0.48758
rs8064882	ENSG00000166263	0.05534	0.0278531	0.0470312	0.488329
rs71413981	ENSG00000215277	-0.0730996	0.0367863	0.0469994	0.488329
rs1053414	ENSG00000215283	0.0900937	0.0453591	0.0471005	0.488482
rs151225965	ENSG00000196967	0.0513087	0.0258346	0.0471211	0.488482
rs2254177	ENSG00000251179	-0.0587891	0.0296144	0.0472208	0.489126
rs12982118	ENSG00000197961	-0.0548846	0.0276579	0.0473039	0.489353
rs9981313	ENSG00000248476	0.0556297	0.0280352	0.0473179	0.489353
rs164417	ENSG00000198574	-0.052676	0.0265512	0.0473556	0.489354
rs10951792	ENSG00000136280	-0.0620451	0.0313031	0.0475642	0.491119
rs1129013	ENSG00000172375	-0.0534525	0.0269837	0.0476936	0.492065
rs41294396	ENSG00000126432	-0.0727511	0.0367335	0.0477399	0.492153
rs8177637	ENSG00000134470	0.0525479	0.0265453	0.0478469	0.492865
rs9845460	ENSG00000239213	-0.0622028	0.0314617	0.0481244	0.495258
rs16851736	ENSG00000114125	0.0730439	0.0369565	0.0481935	0.495258
rs1951916	ENSG00000162630	-0.0926573	0.0468779	0.0481841	0.495258
rs11243415	ENSG00000230289	-0.0775316	0.0392399	0.0482671	0.495623
rs72884533	ENSG00000134490	-0.0515676	0.0261424	0.0486392	0.498269
rs1184547	ENSG00000116641	-0.0535383	0.0271461	0.048678	0.498269
rs11929841	ENSG00000145354	0.0554745	0.028123	0.0486385	0.498269
rs72975653	ENSG00000129968	-0.0551801	0.0279779	0.0486726	0.498269
rs839764	ENSG00000234694	0.0534775	0.0271227	0.0487396	0.498508
rs1610201	ENSG00000127328	0.0572021	0.0290283	0.0488677	0.498657
rs4445654	ENSG00000189057	-0.0527039	0.0267458	0.0488693	0.498657
rs11188187	ENSG00000138115	0.064357	0.0326671	0.0489223	0.498657
rs56001837	ENSG00000259959	-0.0531754	0.0269985	0.0489821	0.498657
rs2029011	ENSG00000163412	-0.0538774	0.0273322	0.048794	0.498657
rs7996852	ENSG00000136169	-0.0571243	0.0290037	0.0489841	0.498657
rs2087658	ENSG00000140450	0.0614641	0.0312148	0.0490395	0.498831
rs111370985	ENSG00000214425	0.0669866	0.0340328	0.0491546	0.49961
rs4939490	ENSG00000013725	-0.0525579	0.0267226	0.0493013	0.499929
rs56340204	ENSG00000152219	-0.0607118	0.0308661	0.0492844	0.499929
rs194014	ENSG00000128011	-0.089781	0.0456345	0.049232	0.499929
rs1264890	ENSG00000233337	-0.0526517	0.0267832	0.0494107	0.500649
rs928937	ENSG00000105698	0.0546185	0.0277899	0.0494615	0.500773
rs7301065	ENSG00000185344	0.0531545	0.027053	0.0495287	0.501064
rs1414402	ENSG00000050555	0.0518113	0.0263848	0.0496618	0.50163
rs10489871	ENSG00000090104	-0.0620602	0.0315994	0.0496283	0.50163
rs4821544	ENSG00000100362	0.0551488	0.0281018	0.0498025	0.502272
rs72950857	ENSG00000151611	0.0906667	0.0461982	0.0497919	0.502272
rs12554596	ENSG00000250850	0.0655463	0.0334137	0.0498971	0.502836
rs11792030	ENSG00000227218	-0.0908207	0.0463224	0.050018	0.503664
rs2112920	ENSG00000266916	-0.0706034	0.0360187	0.0500687	0.503784
rs7034729	ENSG00000233820	-0.0892887	0.0455714	0.0501706	0.50442
rs12582616	ENSG00000184293	-0.0952541	0.0486731	0.0504402	0.506348
rs1253097	ENSG00000126790	0.0515725	0.0263492	0.0504105	0.506348
rs6775666	ENSG00000164082	-0.072291	0.0369715	0.0506409	0.507971
rs10402575	ENSG00000267612	-0.0733146	0.0375247	0.0508237	0.508321
rs9931166	ENSG00000102996	-0.0573785	0.0293602	0.0507616	0.508321
rs9554899	ENSG00000134901	0.0668267	0.0342008	0.0508022	0.508321
rs11776339	ENSG00000254087	0.0512035	0.0262085	0.0508321	0.508321
rs6662982	ENSG00000232022	0.0541327	0.0277502	0.0511864	0.510311
rs12739493	ENSG00000168679	0.0893844	0.04581	0.0511287	0.510311
rs72769227	ENSG00000251450	0.0581043	0.0297978	0.0512773	0.510311
rs3197223	ENSG00000172113	-0.0550075	0.0282086	0.0512687	0.510311
rs9562819	ENSG00000136161	-0.0567909	0.0291257	0.0512888	0.510311
rs2687956	ENSG00000163682	0.0591829	0.0303456	0.0512359	0.510311
rs2011377	ENSG00000257924	-0.0505812	0.0259429	0.0513057	0.510311
rs10080924	ENSG00000095970	-0.0738498	0.0378936	0.0514058	0.510916
rs6031914	ENSG00000101353	-0.05413	0.0277837	0.0514784	0.511247
rs139504223	ENSG00000229052	-0.059591	0.0306037	0.051608	0.511363
rs55680037	ENSG00000170275	0.0677035	0.0347584	0.0515308	0.511363
rs832410	ENSG00000159202	0.0513522	0.0263685	0.0515727	0.511363
rs76933614	ENSG00000135597	-0.103122	0.0529756	0.051678	0.511668
rs2965071	ENSG00000146674	-0.0557814	0.0286609	0.0517199	0.511693
rs2070839	ENSG00000205361	-0.0518299	0.0266577	0.0519574	0.513262
rs344809	ENSG00000007047	-0.0542043	0.0278744	0.0519201	0.513262
rs2941265	ENSG00000207425	0.0548153	0.0282104	0.0521011	0.514291
rs574328	ENSG00000149328	-0.0563297	0.0290052	0.052226	0.515133
rs703265	ENSG00000156113	0.0509602	0.0262537	0.0523459	0.51521
rs11084116	ENSG00000171049	-0.0533987	0.0275172	0.0524074	0.51521
rs1798624	ENSG00000174004	0.0550912	0.028388	0.0523962	0.51521
rs10168696	ENSG00000151353	0.0715134	0.036855	0.052427	0.51521
rs7130876	ENSG00000149177	0.0634587	0.0327046	0.0524319	0.51521
rs148640443	ENSG00000249790	-0.0841431	0.0434245	0.0527572	0.516085
rs10210248	ENSG00000163541	0.0653993	0.0337414	0.0526887	0.516085
rs1047586	ENSG00000261305	0.0581259	0.0300028	0.0527986	0.516085
rs55787571	ENSG00000177398	-0.0968468	0.0499695	0.0527047	0.516085
rs9610445	ENSG00000100336	0.0798646	0.0412226	0.052793	0.516085
rs823075	ENSG00000133065	0.0501674	0.025882	0.0526809	0.516085
rs12739461	ENSG00000143466	-0.0549087	0.0283407	0.0527869	0.516085
rs41311445	ENSG00000198911	-0.0873268	0.045098	0.0529175	0.51686
rs75434942	ENSG00000263072	-0.0525967	0.0271758	0.0530348	0.516899
rs3817105	ENSG00000163378	-0.0585324	0.0302435	0.0530407	0.516899
rs7171941	ENSG00000136379	0.0494013	0.0255187	0.0529779	0.516899
rs1441850	ENSG00000254352	-0.0579766	0.0299813	0.0532392	0.518057
rs62119753	ENSG00000130332	0.0516436	0.0267028	0.0532082	0.518057
rs6052146	ENSG00000088888	-0.0573911	0.029693	0.0533551	0.518797
rs131734	ENSG00000008735	0.0535479	0.0277151	0.0534453	0.519019
rs181835	ENSG00000168434	-0.067138	0.0347566	0.0534976	0.519019
rs10933543	ENSG00000115677	-0.0528305	0.0273481	0.0534831	0.519019
rs133368	ENSG00000177096	-0.0523108	0.0270856	0.0535412	0.519054
rs11940114	ENSG00000163697	-0.0691801	0.0358364	0.0536486	0.519238
rs11661569	ENSG00000267501	-0.0673023	0.0348655	0.0536613	0.519238
rs11590349	ENSG00000176393	0.0514661	0.0266638	0.0536799	0.519238
rs11787036	ENSG00000123124	-0.0503151	0.0260812	0.0538065	0.520076
rs2296310	ENSG00000257275	0.0707146	0.0366802	0.0539678	0.520476
rs2254522	ENSG00000160285	-0.0639235	0.0331562	0.0539577	0.520476
rs11977881	ENSG00000005471	-0.0759777	0.0393977	0.0538921	0.520476
rs3108244	ENSG00000164323	-0.0531737	0.0275944	0.0540796	0.521167
rs6925576	ENSG00000124789	0.0531958	0.0276168	0.0541746	0.521696
rs143649705	ENSG00000129204	0.103248	0.0536444	0.0543671	0.523046
rs8024204	ENSG00000259658	-0.057478	0.0298787	0.0544877	0.523046
rs3761949	ENSG00000177614	0.0652687	0.0339288	0.0544898	0.523046
rs9310482	ENSG00000224728	-0.0844695	0.0439004	0.0544368	0.523046
rs8068721	ENSG00000264058	-0.0548827	0.0285329	0.0545157	0.523046
rs10157047	ENSG00000162783	-0.0503855	0.026236	0.054895	0.525909
rs8049439	ENSG00000178952	0.0495882	0.0258206	0.0548931	0.525909
rs6934022	ENSG00000218713	-0.0687763	0.0358198	0.054947	0.526019
rs10958709	ENSG00000070718	0.051221	0.026682	0.0549948	0.52609
rs79559717	ENSG00000203485	-0.0773679	0.04032	0.0551133	0.526836
rs179145	ENSG00000258572	-0.0518732	0.027046	0.0552131	0.527016
rs10054259	ENSG00000248925	-0.0592724	0.0309038	0.0552122	0.527016
rs11160333	ENSG00000100744	-0.0499888	0.0260743	0.0553141	0.527206
rs7788	ENSG00000104976	0.0584321	0.0304749	0.0552867	0.527206
rs2163388	ENSG00000121579	-0.0565029	0.02948	0.0553792	0.52744
rs1027895	ENSG00000141293	-0.0551503	0.0287796	0.0554245	0.527485
rs3809849	ENSG00000132382	0.0642089	0.0335136	0.0554742	0.527573
rs12450199	ENSG00000171298	0.0517982	0.0270469	0.0555735	0.528131
rs58153428	ENSG00000004864	-0.0518208	0.0270872	0.0558311	0.528597
rs9295683	ENSG00000187837	0.0518249	0.0270963	0.0558942	0.528597
rs28504521	ENSG00000141485	-0.0508818	0.0265892	0.0557647	0.528597
rs2793265	ENSG00000227355	-0.0498337	0.0260345	0.0556996	0.528597
rs1545474	ENSG00000104960	0.0528206	0.0276017	0.0557599	0.528597
rs12908251	ENSG00000262728	0.0580889	0.030373	0.055907	0.528597
rs699329	ENSG00000182636	-0.0588266	0.0307485	0.0558257	0.528597
rs3766398	ENSG00000130775	-0.0522618	0.0273335	0.055973	0.528837
rs34749244	ENSG00000228541	-0.0518851	0.0271658	0.0562386	0.530961
rs7502682	ENSG00000166484	0.0590026	0.0309245	0.0564948	0.532993
rs12150140	ENSG00000141576	-0.0495872	0.0259958	0.0565527	0.533152
rs145463834	ENSG00000259891	0.0556394	0.0291798	0.0566466	0.533651
rs76277035	ENSG00000267657	-0.0828811	0.0434755	0.0566978	0.533747
rs784602	ENSG00000116983	-0.0509541	0.0267673	0.0570613	0.534847
rs34432857	ENSG00000184348	0.0797252	0.0418596	0.056932	0.534847
rs7324188	ENSG00000121742	0.0544513	0.0286024	0.0570435	0.534847
rs1709550	ENSG00000112877	0.0567953	0.0298315	0.057025	0.534847
rs208311	ENSG00000089041	0.0525169	0.0275706	0.0569021	0.534847
rs1543246	ENSG00000205959	0.0510493	0.0268043	0.0569407	0.534847
rs1249785	ENSG00000137968	-0.0485939	0.0255468	0.0572489	0.534899
rs4635707	ENSG00000163380	0.0564734	0.029692	0.0572724	0.534899
rs2234071	ENSG00000010030	-0.0498891	0.0262253	0.0572263	0.534899
rs12883370	ENSG00000183648	-0.0538407	0.0282987	0.0571926	0.534899
rs491603	ENSG00000092850	0.0694187	0.0364857	0.0571869	0.534899
rs851996	ENSG00000091831	-0.051039	0.0268508	0.0574216	0.535523
rs55650784	ENSG00000124019	-0.106497	0.0560186	0.0573863	0.535523
rs7243789	ENSG00000082397	-0.0536519	0.0282429	0.057576	0.536194
rs2985862	ENSG00000157881	0.0563632	0.0296669	0.0575481	0.536194
rs8098075	ENSG00000261126	0.0580123	0.0305753	0.0578787	0.537532
rs2034244	ENSG00000155542	0.0577309	0.0304212	0.057831	0.537532
rs716008	ENSG00000173566	0.0545936	0.0287709	0.0578567	0.537532
rs76592099	ENSG00000153558	-0.0733109	0.0386393	0.0578849	0.537532
rs10204098	ENSG00000162882	0.0569894	0.0300462	0.0579624	0.537868
rs703021	ENSG00000150054	0.0584306	0.0308143	0.0580293	0.538105
rs500389	ENSG00000160613	-0.0515975	0.0272624	0.0585066	0.540988
rs58491369	ENSG00000065000	0.0640505	0.0338337	0.0584436	0.540988
rs16853758	ENSG00000182308	-0.0813407	0.0429714	0.0584694	0.540988
rs6001199	ENSG00000100221	-0.0542439	0.028648	0.0583944	0.540988
rs1569288	ENSG00000211789	0.0503193	0.0266075	0.0587004	0.54201
rs8043697	ENSG00000259803	0.0670292	0.0354389	0.0586696	0.54201
rs10789121	ENSG00000162607	-0.0509351	0.0269422	0.0587855	0.54241
rs12048275	ENSG00000158711	0.0540184	0.0286036	0.0590553	0.542975
rs854796	ENSG00000228000	0.0524801	0.027787	0.0590365	0.542975
rs4338012	ENSG00000257335	0.0511093	0.027061	0.0590355	0.542975
rs11673222	ENSG00000099337	-0.0611401	0.0323562	0.0589108	0.542975
rs3782235	ENSG00000076067	0.0491936	0.0260462	0.0590301	0.542975
rs7270101	ENSG00000125877	0.0751121	0.0398198	0.0593532	0.544058
rs41313315	ENSG00000106789	0.0592853	0.0314177	0.0592583	0.544058
rs3118667	ENSG00000148290	-0.0495281	0.0262585	0.05937	0.544058
rs13003421	ENSG00000124357	-0.0704276	0.0373422	0.0593929	0.544058
rs4963673	ENSG00000111790	-0.0538495	0.0285556	0.059424	0.544058
rs6962912	ENSG00000070882	-0.0513306	0.0272179	0.0594059	0.544058
rs2739335	ENSG00000218537	0.0519427	0.027557	0.0595396	0.54435
rs12362334	ENSG00000166341	-0.0614703	0.0326107	0.0595327	0.54435
rs914349	ENSG00000137200	0.0523385	0.0277908	0.0597585	0.544783
rs6510763	ENSG00000186111	-0.0545131	0.0289508	0.0598057	0.544783
rs1242017	ENSG00000254505	-0.0611484	0.0324595	0.0596861	0.544783
rs587225	ENSG00000114812	-0.0525775	0.0279198	0.0597771	0.544783
rs2287824	ENSG00000268802	-0.0638945	0.0339334	0.0598075	0.544783
rs9286836	ENSG00000186364	-0.0506584	0.0269071	0.0598382	0.544783
rs13053505	ENSG00000221890	-0.0665707	0.0353688	0.0599095	0.545051
rs1052508	ENSG00000119396	0.0502914	0.0267334	0.060041	0.545865
rs1800600	ENSG00000027869	0.0537597	0.0285911	0.060167	0.546629
rs2756369	ENSG00000111880	-0.0702182	0.0373669	0.0603228	0.546667
rs7204169	ENSG00000197006	0.0514592	0.0274037	0.0605054	0.546667
rs7823363	ENSG00000261655	-0.0869544	0.0462885	0.0604079	0.546667
rs117361304	ENSG00000188820	-0.0765224	0.0407182	0.0603006	0.546667
rs2469096	ENSG00000243404	0.0491205	0.0261585	0.0605073	0.546667
rs396748	ENSG00000160229	-0.0565417	0.0300946	0.0603708	0.546667
rs77392617	ENSG00000184349	0.107767	0.0573503	0.0603299	0.546667
rs3757100	ENSG00000124786	-0.0648711	0.0345396	0.0604575	0.546667
rs62116613	ENSG00000204920	0.0866111	0.0461388	0.0605919	0.546672
rs57373962	ENSG00000218052	-0.0485645	0.0258682	0.0605648	0.546672
rs7083131	ENSG00000150076	0.084217	0.0448846	0.0607136	0.54739
rs35590671	ENSG00000068079	0.0883303	0.0470932	0.0608031	0.547439
rs35588043	ENSG00000167699	-0.0506857	0.0270222	0.0607948	0.547439
rs10771578	ENSG00000133687	0.0507527	0.0271019	0.0612151	0.548187
rs27425	ENSG00000167965	-0.0499278	0.0266557	0.0611595	0.548187
rs11635906	ENSG00000137825	-0.0565133	0.0301617	0.0610744	0.548187
rs795428	ENSG00000261468	0.0520507	0.027796	0.0612233	0.548187
rs6489159	ENSG00000033030	0.0579184	0.0309145	0.0610983	0.548187
rs6542079	ENSG00000144130	-0.0479475	0.0255943	0.0611173	0.548187
rs2159162	ENSG00000196263	0.055527	0.02964	0.0611156	0.548187
rs6683825	ENSG00000126091	0.0508846	0.0271552	0.0610518	0.548187
rs59152409	ENSG00000141959	-0.0697977	0.0372883	0.0613283	0.548749
rs56134233	ENSG00000184009	0.0501465	0.0268034	0.0614587	0.549538
rs9865337	ENSG00000163961	-0.0551623	0.0294999	0.0615958	0.550136
rs150180796	ENSG00000181350	-0.0672438	0.0359629	0.0616101	0.550136
rs7867580	ENSG00000165092	-0.05353	0.0286371	0.0616872	0.550446
rs9535883	ENSG00000136098	-0.0489688	0.0262089	0.0618055	0.551123
rs75191846	ENSG00000175573	0.0763083	0.0408852	0.0620843	0.55127
rs77691416	ENSG00000118495	0.0882662	0.0472782	0.0620076	0.55127
rs2624598	ENSG00000228252	0.0680273	0.0364351	0.0619904	0.55127
rs4887839	ENSG00000166848	-0.0982935	0.0526565	0.0620442	0.55127
rs3784330	ENSG00000136425	0.0584498	0.0313208	0.0621186	0.55127
rs205631	ENSG00000115325	0.0669685	0.0358655	0.0619718	0.55127
rs4677001	ENSG00000244026	0.0961946	0.0515182	0.0619781	0.55127
rs11869496	ENSG00000198863	0.0525255	0.0281736	0.062372	0.551638
rs2070966	ENSG00000168878	0.0507949	0.0272379	0.0623009	0.551638
rs7990541	ENSG00000260388	-0.0900049	0.0482615	0.0622899	0.551638
rs16888695	ENSG00000147679	-0.0761008	0.0408171	0.0623605	0.551638
rs2725406	ENSG00000167302	0.108172	0.0580035	0.0622917	0.551638
rs112276291	ENSG00000167468	-0.0620785	0.033315	0.0625085	0.552095
rs17683483	ENSG00000173838	-0.0733803	0.0393773	0.062489	0.552095
rs935201	ENSG00000173894	-0.0617593	0.0331518	0.0625733	0.552293
rs151228	ENSG00000176476	-0.0482913	0.0259508	0.0628608	0.553703
rs7203961	ENSG00000121274	0.0677458	0.0364003	0.0628256	0.553703
rs2240289	ENSG00000196388	-0.0641907	0.0344938	0.0628536	0.553703
rs8104440	ENSG00000132002	-0.0677691	0.0364449	0.063057	0.555055
rs2279700	ENSG00000164879	-0.0497162	0.0267702	0.0633908	0.557471
rs17631716	ENSG00000163815	0.0545385	0.0293723	0.0634405	0.557471
rs35274657	ENSG00000160226	-0.0591497	0.0318581	0.06346	0.557471
rs12798200	ENSG00000149571	-0.0503925	0.0271568	0.0636095	0.557654
rs117355089	ENSG00000101152	-0.0980692	0.0528461	0.0635897	0.557654
rs720757	ENSG00000203697	-0.0520901	0.0280705	0.0635983	0.557654
rs11121483	ENSG00000116237	0.0516636	0.0278539	0.0637243	0.557868
rs12308256	ENSG00000161791	-0.0981902	0.0529459	0.0637625	0.557868
rs6861511	ENSG00000248445	0.0571461	0.0308104	0.06373	0.557868
rs9903294	ENSG00000141030	-0.048623	0.0262338	0.0639189	0.558861
rs2808792	ENSG00000196739	-0.0516186	0.0278596	0.0640097	0.558903
rs876200	ENSG00000142182	-0.0646483	0.0348896	0.0639919	0.558903
rs6917733	ENSG00000146373	0.0826648	0.0446436	0.0641751	0.559971
rs2184503	ENSG00000227678	0.0598736	0.0323458	0.0642631	0.560364
rs58771049	ENSG00000170832	0.084905	0.0458764	0.0643087	0.560386
rs10900806	ENSG00000233006	-0.0543398	0.0293735	0.06442	0.560693
rs116914439	ENSG00000128253	0.0886799	0.047938	0.0644302	0.560693
rs7840803	ENSG00000132294	-0.0597127	0.0323254	0.0648139	0.56207
rs75299466	ENSG00000267082	0.0910941	0.0493107	0.0647973	0.56207
rs7790880	ENSG00000009335	-0.0506931	0.0274404	0.0647912	0.56207
rs11800513	ENSG00000197852	0.0495716	0.0268346	0.064804	0.56207
rs7073565	ENSG00000238246	-0.0688555	0.0372496	0.0646324	0.56207
rs2161967	ENSG00000079308	-0.0491351	0.0266026	0.0648476	0.56207
rs11639266	ENSG00000169032	-0.0580195	0.0314191	0.0649015	0.562163
rs117688927	ENSG00000150457	-0.0802639	0.0434821	0.0650069	0.562327
rs649490	ENSG00000065613	-0.0523518	0.0283602	0.0649994	0.562327
rs4113142	ENSG00000130723	-0.104671	0.0567476	0.0652112	0.562851
rs2269733	ENSG00000005801	-0.0543885	0.0294856	0.0651997	0.562851
rs11947810	ENSG00000246375	-0.0796902	0.0432089	0.0652405	0.562851
rs2393593	ENSG00000158406	0.0482726	0.0261694	0.0651936	0.562851
rs2071070	ENSG00000111669	-0.0541204	0.0293623	0.0654021	0.563498
rs23654	ENSG00000267419	-0.0619329	0.0335957	0.0653606	0.563498
rs9347162	ENSG00000071242	-0.0537456	0.0291654	0.0654616	0.563613
rs73504738	ENSG00000196110	0.0848153	0.0460326	0.0655022	0.563613
rs2132095	ENSG00000163319	-0.0507666	0.0275649	0.0656179	0.563645
rs7303725	ENSG00000111199	-0.0480625	0.0261308	0.0659716	0.563645
rs6575893	ENSG00000100823	0.0494211	0.0268511	0.0657872	0.563645
rs10256996	ENSG00000122550	0.0489139	0.0265854	0.0658875	0.563645
rs67822991	ENSG00000268362	0.0610609	0.0331757	0.0657908	0.563645
rs4242724	ENSG00000068383	0.0505623	0.027491	0.0659824	0.563645
rs492095	ENSG00000161513	0.0607215	0.0330075	0.0659241	0.563645
rs2585291	ENSG00000161929	0.053325	0.0289517	0.0655964	0.563645
rs112259282	ENSG00000198677	-0.0769183	0.0417906	0.0657865	0.563645
rs9435441	ENSG00000198890	0.0512221	0.0278483	0.0659688	0.563645
rs7175030	ENSG00000166710	-0.0794132	0.0431366	0.0657269	0.563645
rs4916193	ENSG00000117560	0.0648825	0.0352877	0.066065	0.56398
rs73209563	ENSG00000102189	0.0497936	0.0271279	0.066531	0.564834
rs1293299	ENSG00000079459	-0.0607645	0.0330673	0.0662225	0.564834
rs1127898	ENSG00000173705	0.0564148	0.0307204	0.0664008	0.564834
rs1833206	ENSG00000261056	-0.0544718	0.0296793	0.0665558	0.564834
rs34201467	ENSG00000126226	-0.0660682	0.0359743	0.0663795	0.564834
rs12578859	ENSG00000135426	-0.062739	0.0341631	0.066392	0.564834
rs6720490	ENSG00000228989	-0.0677689	0.0369117	0.0664623	0.564834
rs41280225	ENSG00000136868	0.0716301	0.0390195	0.0664963	0.564834
rs4926412	ENSG00000143401	-0.0650358	0.0354077	0.066345	0.564834
rs1291114	ENSG00000149636	0.0853718	0.0465535	0.0667792	0.566361
rs9828592	ENSG00000170266	0.0473428	0.0258208	0.0668282	0.566407
rs9853018	ENSG00000177311	0.048178	0.0262935	0.0670061	0.567545
rs1004134	ENSG00000100028	-0.0625598	0.0341574	0.0671251	0.567613
rs9532770	ENSG00000172766	-0.0568695	0.0310544	0.067159	0.567613
rs763821	ENSG00000142621	-0.0498381	0.0272177	0.0671886	0.567613
rs281440	ENSG00000105376	0.058502	0.0319434	0.0671383	0.567613
rs4948938	ENSG00000107551	0.0556337	0.0303892	0.0672458	0.567683
rs2733534	ENSG00000228242	-0.0491344	0.0268585	0.0674448	0.567683
rs7650939	ENSG00000197763	0.085952	0.0469867	0.0674587	0.567683
rs7538578	ENSG00000171492	0.0486235	0.026564	0.0672877	0.567683
rs11085727	ENSG00000105397	0.054716	0.0299092	0.067441	0.567683
rs3771742	ENSG00000159239	-0.0779234	0.042582	0.0673575	0.567683
rs2125190	ENSG00000261448	-0.0932326	0.0509824	0.0675434	0.568028
rs2864700	ENSG00000197622	0.0491811	0.0269322	0.0679352	0.568894
rs7523818	ENSG00000134198	0.0820203	0.0448914	0.0677892	0.568894
rs2384933	ENSG00000166783	0.0509655	0.0279042	0.0678848	0.568894
rs10460587	ENSG00000152284	0.0487537	0.0266967	0.0679211	0.568894
rs7020310	ENSG00000164967	-0.0517687	0.0283474	0.0679188	0.568894
rs55981088	ENSG00000173715	0.0872815	0.0477761	0.0678183	0.568894
rs2526375	ENSG00000108375	-0.0612776	0.0335584	0.0679524	0.568894
rs76215962	ENSG00000124496	0.0618839	0.0339018	0.0680444	0.569298
rs61825286	ENSG00000154370	0.066381	0.0363802	0.0681566	0.569869
rs16884945	ENSG00000145491	0.101401	0.0555821	0.0682022	0.569885
rs61760819	ENSG00000157911	-0.0567873	0.0311467	0.0683724	0.570574
rs144142335	ENSG00000211727	-0.0866022	0.0474954	0.0683472	0.570574
rs12525110	ENSG00000234147	-0.0562592	0.0308862	0.0686327	0.570915
rs2007683	ENSG00000156711	0.0488156	0.0267912	0.0685457	0.570915
rs9429940	ENSG00000203710	0.0674394	0.037022	0.0686169	0.570915
rs3132851	ENSG00000174996	-0.0652821	0.0358311	0.0685665	0.570915
rs347820	ENSG00000176454	-0.0501847	0.0275373	0.0684919	0.570915
rs2210913	ENSG00000160856	-0.0482228	0.0264808	0.0687019	0.570961
rs573905	ENSG00000255422	0.0472369	0.0259417	0.068726	0.570961
rs7102598	ENSG00000260401	-0.0514054	0.0282612	0.0690225	0.571737
rs2168519	ENSG00000264386	-0.0551578	0.0303132	0.0689226	0.571737
rs73618600	ENSG00000080845	0.0772297	0.0424679	0.0690831	0.571737
rs2838509	ENSG00000267913	-0.0602544	0.0331301	0.0690559	0.571737
rs4667282	ENSG00000188452	-0.0469878	0.0258179	0.0688658	0.571737
rs9708958	ENSG00000178188	-0.0494177	0.0271686	0.0690245	0.571737
rs4611290	ENSG00000069493	0.0652763	0.0359279	0.0693391	0.573247
rs62050783	ENSG00000184185	0.0671093	0.0369387	0.0693537	0.573247
rs12325430	ENSG00000167261	-0.0508875	0.0280227	0.0694818	0.573942
rs2294180	ENSG00000100246	0.0824535	0.0454925	0.0700172	0.574353
rs2311404	ENSG00000099284	-0.0470886	0.0259528	0.0697194	0.574353
rs7973914	ENSG00000111319	-0.0496455	0.027385	0.069954	0.574353
rs10502268	ENSG00000166261	-0.0469759	0.0259035	0.0698572	0.574353
rs75440072	ENSG00000203497	0.0943486	0.052005	0.0697456	0.574353
rs6692745	ENSG00000116455	-0.0511268	0.0282052	0.0699844	0.574353
rs62510072	ENSG00000137563	-0.0521257	0.0287531	0.0699536	0.574353
rs34618723	ENSG00000165914	-0.047551	0.0262192	0.0698418	0.574353
rs55869502	ENSG00000258521	0.0472832	0.0260646	0.0697687	0.574353
rs12147865	ENSG00000100592	-0.095241	0.0524944	0.0697324	0.574353
rs7339081	ENSG00000152193	-0.055567	0.0306547	0.0699842	0.574353
rs3103934	ENSG00000176945	-0.0650698	0.0359172	0.0701405	0.575002
rs4936459	ENSG00000254428	-0.077794	0.0429851	0.0704308	0.577018
rs2290417	ENSG00000255050	0.0538431	0.0298262	0.071141	0.579347
rs111665812	ENSG00000100030	-0.0552668	0.0306045	0.0710455	0.579347
rs4816518	ENSG00000159228	0.0462648	0.0256089	0.0709289	0.579347
rs7624932	ENSG00000163827	-0.0850352	0.0471073	0.071156	0.579347
rs59960271	ENSG00000158296	0.0952536	0.0527352	0.0709797	0.579347
rs7651593	ENSG00000154928	-0.0832691	0.0461164	0.0710791	0.579347
rs62443297	ENSG00000233306	0.074919	0.0414635	0.0708861	0.579347
rs2910686	ENSG00000164308	-0.0471542	0.0261226	0.0711604	0.579347
rs7247937	ENSG00000104892	0.0528279	0.0292414	0.0709252	0.579347
rs654093	ENSG00000137760	-0.046608	0.0258088	0.0710371	0.579347
rs3125819	ENSG00000116663	0.0511622	0.0283538	0.0712676	0.579857
rs4244590	ENSG00000140326	0.0695183	0.0385763	0.0716322	0.581505
rs3011642	ENSG00000136770	0.0558236	0.0309876	0.0717293	0.581505
rs3808645	ENSG00000104219	0.0691905	0.0384087	0.0717383	0.581505
rs7007884	ENSG00000104728	0.050747	0.0281537	0.0715695	0.581505
rs7045796	ENSG00000230537	0.0585709	0.0325078	0.0716876	0.581505
rs62246406	ENSG00000160796	-0.0668974	0.0371219	0.071632	0.581505
rs9493886	ENSG00000118515	0.0848834	0.0471494	0.0719149	0.582573
rs2293190	ENSG00000204347	0.0477017	0.0265101	0.0720624	0.583405
rs4783352	ENSG00000248124	0.0602171	0.0334764	0.0721549	0.583428
rs7297091	ENSG00000060140	-0.0483517	0.0268789	0.0721415	0.583428
rs578506	ENSG00000246790	0.0480606	0.0267664	0.072668	0.58369
rs8012	ENSG00000240616	-0.0489776	0.0272805	0.072703	0.58369
rs941138	ENSG00000172819	-0.094685	0.05275	0.0727605	0.58369
rs12646418	ENSG00000137449	-0.0497588	0.027691	0.0724493	0.58369
rs4092881	ENSG00000188316	-0.0563445	0.0313858	0.0727212	0.58369
rs72678523	ENSG00000254615	-0.0907114	0.0505028	0.072571	0.58369
rs2292558	ENSG00000196187	-0.0728591	0.040592	0.0727706	0.58369
rs8074177	ENSG00000159111	0.0615476	0.0342641	0.0725543	0.58369
rs6502681	ENSG00000188522	-0.074499	0.0414386	0.0723225	0.58369
rs7478978	ENSG00000050165	0.061754	0.0343772	0.0725393	0.58369
rs11207933	ENSG00000240563	0.0744591	0.0414537	0.0725658	0.58369
rs13392540	ENSG00000138413	0.063382	0.0352568	0.0723242	0.58369
rs12320759	ENSG00000198040	0.0500962	0.0278785	0.0724469	0.58369
rs117588028	ENSG00000140365	-0.118702	0.066179	0.0729991	0.584183
rs76240122	ENSG00000261221	0.0665123	0.0370795	0.0729527	0.584183
rs2603722	ENSG00000154556	-0.0478473	0.0266911	0.0731354	0.584183
rs72721014	ENSG00000224093	0.095728	0.0534263	0.0732719	0.584183
rs879414	ENSG00000135363	0.0563253	0.031422	0.0731486	0.584183
rs55974540	ENSG00000115761	-0.0503944	0.0281223	0.0732407	0.584183
rs10216516	ENSG00000253764	-0.0568936	0.0317536	0.073281	0.584183
rs17526168	ENSG00000167642	0.0533987	0.0297797	0.073056	0.584183
rs1122158	ENSG00000226822	-0.0488765	0.027267	0.0731534	0.584183
rs113835641	ENSG00000140718	0.0563973	0.0314607	0.0731357	0.584183
rs103197	ENSG00000196236	0.047813	0.0267317	0.0737781	0.585011
rs28642700	ENSG00000170390	0.0542519	0.0303375	0.0738346	0.585011
rs405720	ENSG00000211673	-0.0516254	0.0288663	0.0738095	0.585011
rs2597507	ENSG00000163517	-0.0479255	0.0267978	0.0738129	0.585011
rs3795329	ENSG00000162739	-0.0564646	0.0315386	0.0735036	0.585011
rs11860795	ENSG00000103145	-0.0498895	0.0278883	0.0737334	0.585011
rs7240182	ENSG00000267702	0.0467807	0.0261271	0.073476	0.585011
rs9852881	ENSG00000144635	0.0537171	0.0300079	0.0735412	0.585011
rs34262244	ENSG00000179913	-0.0533352	0.0298227	0.0738132	0.585011
rs73026169	ENSG00000143164	-0.0835209	0.0466615	0.0735683	0.585011
rs2377993	ENSG00000172538	-0.0528383	0.0295553	0.0739147	0.585289
rs7628482	ENSG00000188167	-0.0643635	0.0360273	0.0741185	0.585461
rs744592	ENSG00000101197	-0.0478288	0.026776	0.0741614	0.585461
rs12884148	ENSG00000260810	0.0723323	0.0404808	0.074068	0.585461
rs7210758	ENSG00000264546	-0.0505967	0.028312	0.0740234	0.585461
rs12081471	ENSG00000116729	0.0620964	0.0347541	0.0740835	0.585461
rs4422957	ENSG00000254685	0.045779	0.0256392	0.0742819	0.586057
rs9677033	ENSG00000105479	0.0567003	0.0317687	0.0743997	0.586158
rs3813208	ENSG00000169972	-0.0970291	0.0543587	0.0744326	0.586158
rs2274240	ENSG00000039068	0.0468605	0.0262588	0.0744351	0.586158
rs10009670	ENSG00000211553	0.0467148	0.0261807	0.074475	0.586158
rs4674280	ENSG00000135926	0.0453342	0.0254113	0.0745249	0.58616
rs11264301	ENSG00000232093	-0.0501135	0.0280986	0.0746104	0.58616
rs7010461	ENSG00000131203	0.0498037	0.0279232	0.0745924	0.58616
rs7956131	ENSG00000139437	-0.0869525	0.0487861	0.0748003	0.587298
rs12460	ENSG00000140471	-0.0471522	0.0264617	0.0748687	0.58748
rs561843	ENSG00000125901	-0.045864	0.0257657	0.0751727	0.588335
rs6123845	ENSG00000101166	0.04766	0.0267621	0.0750357	0.588335
rs73109216	ENSG00000149639	-0.0912706	0.0513037	0.0753395	0.588335
rs6478498	ENSG00000119397	0.0470957	0.0264692	0.0753	0.588335
rs62230791	ENSG00000185917	-0.0472163	0.0265284	0.0752061	0.588335
rs2302761	ENSG00000170175	-0.0568874	0.0319504	0.0750988	0.588335
rs35740980	ENSG00000170889	0.0498958	0.0280403	0.0752722	0.588335
rs6538599	ENSG00000180263	-0.0618112	0.0347375	0.0752803	0.588335
rs12666349	ENSG00000106341	0.0608069	0.0341873	0.0754026	0.588475
rs9495456	ENSG00000164442	0.0569273	0.0320179	0.0755106	0.588612
rs1054754	ENSG00000109674	-0.0485567	0.0273094	0.0755047	0.588612
rs6067805	ENSG00000101096	0.0579126	0.0326171	0.0759148	0.591112
rs4473920	ENSG00000164649	-0.0541883	0.0305251	0.0759677	0.591112
rs1567168	ENSG00000146247	0.0476248	0.0268244	0.0759316	0.591112
rs118092144	ENSG00000108671	0.0466155	0.026268	0.0760654	0.591172
rs2276684	ENSG00000144043	-0.05705	0.0321579	0.0761572	0.591172
rs1800797	ENSG00000105889	-0.0469859	0.0264789	0.0760896	0.591172
rs2278480	ENSG00000077097	-0.0527802	0.0297473	0.0761192	0.591172
rs8110220	ENSG00000087076	-0.0567423	0.0320036	0.0763334	0.591482
rs10088133	ENSG00000169398	0.0468169	0.0264034	0.0763093	0.591482
rs3001410	ENSG00000258811	0.0600144	0.0338472	0.0763164	0.591482
rs7917859	ENSG00000198610	-0.0566326	0.0319548	0.0764535	0.592059
rs4807822	ENSG00000187650	0.0487012	0.0275112	0.0767924	0.592567
rs28501673	ENSG00000100941	-0.0764771	0.0431922	0.0767273	0.592567
rs7110021	ENSG00000175634	0.0456255	0.025765	0.0766931	0.592567
rs7766190	ENSG00000009413	0.0477733	0.026983	0.0767483	0.592567
rs4749683	ENSG00000223834	-0.0486348	0.0274634	0.0766818	0.592567
rs6488712	ENSG00000261324	0.0476174	0.0268965	0.0767658	0.592567
rs6575164	ENSG00000100814	-0.0460236	0.0260229	0.0770677	0.593987
rs7803072	ENSG00000211753	-0.0484132	0.0273731	0.0770579	0.593987
rs61693192	ENSG00000188786	0.067193	0.038032	0.0773741	0.595996
rs350850	ENSG00000077463	-0.0729826	0.0413175	0.0774352	0.596114
rs743043	ENSG00000181773	0.0782204	0.0442957	0.0775219	0.596428
rs12197307	ENSG00000060762	-0.0499807	0.0283311	0.0778086	0.59645
rs2286664	ENSG00000103599	0.0509453	0.0288605	0.0776303	0.59645
rs11060939	ENSG00000060709	0.0555793	0.0315161	0.0779169	0.59645
rs166013	ENSG00000261783	0.0473304	0.0268404	0.0779374	0.59645
rs2766545	ENSG00000232909	0.0464038	0.0263138	0.0779237	0.59645
rs311366	ENSG00000160007	-0.0485802	0.0275366	0.0778019	0.59645
rs198462	ENSG00000124920	0.0471338	0.0267278	0.077925	0.59645
rs9934565	ENSG00000260671	-0.0478353	0.0271097	0.077751	0.59645
rs9326953	ENSG00000164219	-0.0536984	0.030443	0.0778531	0.59645
rs12979133	ENSG00000269388	0.0471133	0.0267233	0.0780043	0.596611
rs2547388	ENSG00000134830	-0.0505503	0.0286871	0.0781526	0.597394
rs2305913	ENSG00000204316	-0.049132	0.0278915	0.0782515	0.597799
rs2598286	ENSG00000205060	-0.0459474	0.0261078	0.078527	0.598467
rs78665953	ENSG00000221823	0.0854823	0.0485787	0.078569	0.598467
rs11900511	ENSG00000138095	-0.0476457	0.02707	0.0784964	0.598467
rs3779518	ENSG00000164815	0.0465241	0.0264289	0.0784531	0.598467
rs812710	ENSG00000124787	-0.0492187	0.0279533	0.0783855	0.598467
rs73001522	ENSG00000090674	-0.0581655	0.0330826	0.0788196	0.600025
rs9612623	ENSG00000228923	-0.0470746	0.0267897	0.0789902	0.600972
rs11654697	ENSG00000160602	0.0503482	0.0287213	0.0797086	0.60129
rs3751903	ENSG00000131771	-0.0598083	0.0340891	0.0794547	0.60129
rs12121101	ENSG00000229447	-0.0467462	0.0266587	0.0796197	0.60129
rs7914811	ENSG00000180644	-0.0941721	0.0537557	0.0799041	0.60129
rs12043622	ENSG00000116991	-0.0458737	0.0261719	0.0797434	0.60129
rs940010	ENSG00000141068	-0.0500146	0.0285326	0.0797247	0.60129
rs6060588	ENSG00000088340	-0.0806689	0.0459655	0.0793662	0.60129
rs2941265	ENSG00000179889	0.0497856	0.0283811	0.0795039	0.60129
rs2226970	ENSG00000211728	-0.0482258	0.027529	0.0799102	0.60129
rs2328388	ENSG00000237851	0.0827014	0.0471469	0.0795144	0.60129
rs17631397	ENSG00000122042	-0.0858631	0.048939	0.0794505	0.60129
rs9927842	ENSG00000188599	-0.0659395	0.0376355	0.0798689	0.60129
rs12252456	ENSG00000185933	0.0484787	0.027663	0.0797965	0.60129
rs62530770	ENSG00000147592	-0.0461122	0.0263177	0.0798551	0.60129
rs1144700	ENSG00000124788	-0.0575138	0.0327813	0.0794544	0.60129
rs10963971	ENSG00000147872	-0.0827672	0.047182	0.0795124	0.60129
rs1360879	ENSG00000204001	0.069552	0.039645	0.0794719	0.60129
rs73204481	ENSG00000154359	0.0658552	0.0375285	0.0793974	0.60129
rs2303754	ENSG00000105171	-0.0475108	0.0270642	0.0792818	0.60129
rs1024323	ENSG00000109736	-0.0467195	0.0266822	0.0800571	0.601437
rs60388145	ENSG00000253882	0.0781952	0.0446536	0.0800246	0.601437
rs12728893	ENSG00000143147	-0.0565114	0.0322756	0.0800683	0.601437
rs980430	ENSG00000163590	0.0855882	0.0489274	0.0803455	0.603105
rs10792667	ENSG00000165490	0.0482437	0.0275825	0.0803831	0.603105
rs10896886	ENSG00000255189	-0.0580192	0.0331862	0.0805186	0.603146
rs61131874	ENSG00000214783	-0.0494896	0.0283106	0.0805526	0.603146
rs2232648	ENSG00000142675	0.0503209	0.028783	0.0805198	0.603146
rs1011157	ENSG00000126581	-0.0738545	0.0422516	0.0805741	0.603146
rs4402303	ENSG00000255455	0.0583583	0.0333989	0.0806885	0.603656
rs236038	ENSG00000154655	0.0488331	0.0279545	0.080764	0.603873
rs7204605	ENSG00000103365	0.0615818	0.0352695	0.0809095	0.604267
rs7916271	ENSG00000148600	0.0458212	0.0262409	0.080886	0.604267
rs112018612	ENSG00000140543	0.104522	0.0598767	0.0809803	0.604449
rs559795	ENSG00000110002	-0.0700249	0.0401279	0.0810825	0.604864
rs4745101	ENSG00000234506	0.0573327	0.0328652	0.0811798	0.604932
rs2938171	ENSG00000125409	-0.0521468	0.0298929	0.0811845	0.604932
rs393841	ENSG00000267586	0.0496477	0.0284675	0.081262	0.605162
rs10857631	ENSG00000233665	-0.0955934	0.0548277	0.081347	0.605449
rs6466505	ENSG00000135272	0.0461049	0.0264489	0.0814092	0.605565
rs11764818	ENSG00000146834	-0.0612626	0.0351509	0.0814658	0.60564
rs28531860	ENSG00000150977	0.0518694	0.0297721	0.0815763	0.605712
rs62037422	ENSG00000176953	-0.0480336	0.027574	0.0816151	0.605712
rs7165012	ENSG00000128928	0.0462378	0.0265412	0.0815942	0.605712
rs9559902	ENSG00000229152	-0.0497426	0.0285767	0.0818459	0.606377
rs16953565	ENSG00000174446	0.0892737	0.0512849	0.081834	0.606377
rs1987722	ENSG00000182732	-0.0518712	0.0297966	0.0818166	0.606377
rs7561462	ENSG00000115423	-0.0464023	0.0266616	0.0818912	0.606377
rs112260114	ENSG00000159596	0.0545381	0.0313422	0.081949	0.60646
rs7252571	ENSG00000130312	-0.0459485	0.0264159	0.0820653	0.606975
rs2076172	ENSG00000198755	-0.0457553	0.0263189	0.082229	0.607195
rs3010242	ENSG00000083312	-0.048571	0.0279391	0.0822351	0.607195
rs454100	ENSG00000129422	-0.0568523	0.0326969	0.0821812	0.607195
rs7130178	ENSG00000131626	-0.0483739	0.0278317	0.082301	0.607338
rs12962732	ENSG00000078142	0.0739623	0.0425764	0.0824627	0.607587
rs9562915	ENSG00000123179	0.0509695	0.0293417	0.0824749	0.607587
rs2241804	ENSG00000125630	0.0782523	0.0450452	0.0824577	0.607587
rs11965885	ENSG00000112715	-0.0468362	0.0269883	0.0827703	0.608376
rs10775327	ENSG00000261804	-0.0497417	0.0286643	0.0827893	0.608376
rs4798075	ENSG00000265399	-0.0607539	0.0350073	0.0827641	0.608376
rs1995304	ENSG00000163660	-0.0554595	0.031962	0.0828158	0.608376
rs61653708	ENSG00000251666	-0.0664622	0.0383017	0.0828056	0.608376
rs2145166	ENSG00000125534	0.0727242	0.0419529	0.0831168	0.610203
rs11550419	ENSG00000115425	0.0478882	0.0276339	0.0832098	0.610203
rs113337161	ENSG00000116032	-0.0863629	0.049846	0.0832733	0.610203
rs6019502	ENSG00000235167	-0.0471323	0.0272046	0.0832878	0.610203
rs291449	ENSG00000198130	-0.0463141	0.0267333	0.0832991	0.610203
rs11211290	ENSG00000132128	-0.0680599	0.0392929	0.0833586	0.610295
rs4542248	ENSG00000198520	-0.0464535	0.0268274	0.0834556	0.610661
rs1166698	ENSG00000162614	0.0557306	0.0321899	0.0835023	0.610661
rs11145951	ENSG00000169583	-0.0441371	0.0255028	0.0836146	0.61106
rs3845812	ENSG00000224137	0.0487848	0.0282008	0.0837518	0.61106
rs4644689	ENSG00000257742	0.0460456	0.0266185	0.0837656	0.61106
rs204979	ENSG00000198894	0.0505055	0.0291957	0.0837543	0.61106
rs11674467	ENSG00000119787	0.0466838	0.0269898	0.0837918	0.61106
rs433852	ENSG00000063180	-0.0579307	0.03357	0.0845265	0.611614
rs3824729	ENSG00000107796	-0.0466412	0.0269955	0.0841406	0.611614
rs112647695	ENSG00000148229	-0.104926	0.0608238	0.0846199	0.611614
rs10924841	ENSG00000223519	-0.0478434	0.027683	0.084047	0.611614
rs17769639	ENSG00000165655	0.0474217	0.0274772	0.0844795	0.611614
rs4247595	ENSG00000242086	0.0554336	0.032131	0.0845907	0.611614
rs34268501	ENSG00000241852	-0.0471789	0.0272956	0.0840143	0.611614
rs11629835	ENSG00000140382	-0.0473419	0.0273921	0.0840386	0.611614
rs344071	ENSG00000197980	0.0540155	0.0313092	0.0845918	0.611614
rs1049868	ENSG00000131149	-0.051739	0.0299483	0.0841639	0.611614
rs35287213	ENSG00000173653	0.0803831	0.0465749	0.0844731	0.611614
rs6758142	ENSG00000243667	-0.0490134	0.0283908	0.0843839	0.611614
rs1338516	ENSG00000265996	-0.049119	0.0284296	0.0841396	0.611614
rs307207	ENSG00000148925	0.0679153	0.0393568	0.0845192	0.611614
rs6993246	ENSG00000167632	-0.05544	0.0320977	0.0842324	0.611614
rs59426273	ENSG00000246067	-0.067557	0.0391546	0.0845623	0.611614
rs76899772	ENSG00000214960	0.0789654	0.0457992	0.0847836	0.612457
rs10519	ENSG00000204291	0.0915171	0.0530953	0.0848785	0.612802
rs11189121	ENSG00000237169	0.0493753	0.0286537	0.0849632	0.612849
rs41286661	ENSG00000178950	0.062041	0.0360059	0.0849793	0.612849
rs7601849	ENSG00000186132	-0.0465505	0.0270258	0.0850944	0.613094
rs67202952	ENSG00000229539	0.0607375	0.0352638	0.0851074	0.613094
rs2024229	ENSG00000099968	-0.0499622	0.0290213	0.0852534	0.613806
rs12216492	ENSG00000118496	-0.0664869	0.0386651	0.0856187	0.614437
rs72989073	ENSG00000174886	0.075732	0.0440211	0.0854731	0.614437
rs197697	ENSG00000135378	0.0457283	0.0265988	0.0856864	0.614437
rs4751162	ENSG00000233122	0.0468783	0.0272699	0.0857111	0.614437
rs16866440	ENSG00000204311	-0.0881741	0.0512936	0.085719	0.614437
rs921968	ENSG00000127831	-0.0462993	0.0269233	0.0855974	0.614437
rs4630126	ENSG00000198799	-0.0678193	0.0394342	0.0855726	0.614437
rs9369314	ENSG00000124641	-0.0448827	0.0260965	0.0855611	0.614437
rs62305366	ENSG00000151806	-0.0549161	0.031952	0.0857737	0.614491
rs7995647	ENSG00000133103	-0.0460467	0.0268174	0.0860766	0.614792
rs4566139	ENSG00000140526	0.0474486	0.02764	0.0861465	0.614792
rs55857426	ENSG00000111961	-0.055585	0.0323603	0.0859588	0.614792
rs132618	ENSG00000128284	0.0455574	0.0265266	0.0860073	0.614792
rs7766070	ENSG00000145996	-0.0501932	0.0292372	0.0861289	0.614792
rs820190	ENSG00000204323	0.0472223	0.0275072	0.0861354	0.614792
rs75446625	ENSG00000140876	-0.0857462	0.0499367	0.0860671	0.614792
rs6981016	ENSG00000104228	0.0456095	0.0265793	0.0862717	0.615348
rs11580993	ENSG00000143546	0.0737883	0.0430175	0.0863942	0.615884
rs4908411	ENSG00000204138	-0.0501251	0.0292296	0.0864742	0.616117
rs2245698	ENSG00000243795	0.0461287	0.0269088	0.0865869	0.616582
rs7115200	ENSG00000137497	0.0457696	0.0267183	0.0868107	0.6175
rs6717757	ENSG00000168280	0.0511845	0.0298754	0.0867696	0.6175
rs13037434	ENSG00000125864	0.0534516	0.0312284	0.0870703	0.617906
rs7103934	ENSG00000109854	-0.0475427	0.0277763	0.0870708	0.617906
rs7280236	ENSG00000237604	0.0698455	0.0408162	0.0871469	0.617906
rs1666200	ENSG00000255760	0.0460019	0.0268753	0.0870613	0.617906
rs45444697	ENSG00000143537	0.0569669	0.0332751	0.087009	0.617906
rs12888567	ENSG00000250366	-0.0913085	0.0533598	0.0871528	0.617906
rs1866069	ENSG00000214198	0.0489363	0.0286051	0.087232	0.618131
rs286227	ENSG00000171291	0.0638996	0.0373688	0.0873775	0.618825
rs1042711	ENSG00000169252	-0.0455986	0.0266864	0.0876151	0.618841
rs11789196	ENSG00000119509	0.0473567	0.0277105	0.0875609	0.618841
rs482670	ENSG00000160271	0.044102	0.0258107	0.0876175	0.618841
rs9646748	ENSG00000151690	0.0442297	0.025881	0.0875637	0.618841
rs4675588	ENSG00000023228	-0.0459691	0.026899	0.0875651	0.618841
rs4752829	ENSG00000255197	0.0495157	0.028986	0.0876934	0.61904
rs5758242	ENSG00000100393	0.0477729	0.0279774	0.0878256	0.619637
rs4982495	ENSG00000211779	-0.0451628	0.026461	0.0879708	0.620017
rs6476369	ENSG00000235453	0.0468573	0.0274541	0.0879747	0.620017
rs9652856	ENSG00000167447	0.0485653	0.0284629	0.0880645	0.620276
rs7175129	ENSG00000167004	0.0478537	0.0280496	0.0881069	0.620276
rs7517401	ENSG00000215014	-0.0492337	0.0288629	0.0881552	0.620281
rs10914262	ENSG00000162512	0.0530583	0.031118	0.0882872	0.620874
rs7966820	ENSG00000139433	-0.0444563	0.0260817	0.088394	0.620969
rs12905203	ENSG00000104047	-0.0461513	0.0270824	0.0884668	0.620969
rs11085784	ENSG00000130159	0.0553519	0.032484	0.0884916	0.620969
rs10821067	ENSG00000165233	0.0547175	0.0321098	0.0884726	0.620969
rs11022996	ENSG00000053918	0.0465444	0.0273268	0.0886271	0.621584
rs3743739	ENSG00000260891	-0.0579466	0.0340307	0.0887165	0.621876
rs1011157	ENSG00000176563	-0.0718622	0.0422487	0.0890613	0.623062
rs3088162	ENSG00000270001	-0.054894	0.0322793	0.0891251	0.623062
rs7046388	ENSG00000148057	-0.0507098	0.0298109	0.0890396	0.623062
rs1108185	ENSG00000162461	0.0515807	0.0303269	0.0890824	0.623062
rs4944176	ENSG00000241782	-0.0693751	0.0407722	0.0889498	0.623062
rs9922624	ENSG00000159714	-0.0882177	0.0519009	0.0892869	0.623831
rs1849512	ENSG00000196353	0.0470977	0.0277127	0.089331	0.623831
rs13034353	ENSG00000247626	-0.0435834	0.0256872	0.0898602	0.623836
rs76722925	ENSG00000175445	-0.0801357	0.0472514	0.0900031	0.623836
rs7211047	ENSG00000179148	0.0477385	0.0281083	0.089543	0.623836
rs1962482	ENSG00000171502	-0.0602296	0.0355077	0.0899466	0.623836
rs4622250	ENSG00000230593	0.0479211	0.0282286	0.0896882	0.623836
rs11611105	ENSG00000136010	0.047291	0.0278837	0.0899907	0.623836
rs12461507	ENSG00000185761	0.0499086	0.0293717	0.0894005	0.623836
rs10111300	ENSG00000156170	-0.0631235	0.0371906	0.0897469	0.623836
rs2863324	ENSG00000227986	-0.0481466	0.0283768	0.0898618	0.623836
rs967591	ENSG00000104881	-0.0600421	0.0353576	0.0895879	0.623836
rs57057378	ENSG00000107537	0.0487844	0.0287615	0.08996	0.623836
rs3801936	ENSG00000091140	0.0699227	0.0411701	0.0895412	0.623836
rs6831303	ENSG00000168214	0.0604674	0.0355953	0.0894732	0.623836
rs374645	ENSG00000163701	-0.0889148	0.0523769	0.0896906	0.623836
rs1566523	ENSG00000142794	-0.0457176	0.0269686	0.0901405	0.623969
rs10908459	ENSG00000177628	0.0487928	0.0287836	0.0901516	0.623969
rs142082804	ENSG00000120137	0.0564875	0.0333243	0.0901662	0.623969
rs4821969	ENSG00000211652	0.0483939	0.0285572	0.0902514	0.624227
rs7950390	ENSG00000167333	0.0948762	0.0560074	0.0903726	0.624733
rs900504	ENSG00000171316	-0.0430992	0.0254464	0.0904249	0.624762
rs12223478	ENSG00000269990	0.0494548	0.029219	0.0906467	0.625963
rs7157016	ENSG00000136367	0.057534	0.0340181	0.0908904	0.626097
rs763668	ENSG00000187045	-0.0537213	0.0317554	0.0908052	0.626097
rs7525985	ENSG00000213516	0.0462203	0.02733	0.0909068	0.626097
rs7846607	ENSG00000147601	-0.0596025	0.0352401	0.0908808	0.626097
rs7794547	ENSG00000198039	-0.0673756	0.0398378	0.0908957	0.626097
rs365132	ENSG00000087206	-0.0439576	0.0259962	0.0909577	0.626116
rs9919709	ENSG00000013583	-0.0447375	0.0264996	0.0914726	0.627337
rs8131458	ENSG00000160294	0.0460069	0.0272394	0.0913294	0.627337
rs6103677	ENSG00000197296	-0.045712	0.0270714	0.0914081	0.627337
rs2430707	ENSG00000139055	-0.0458768	0.027171	0.0914317	0.627337
rs12668458	ENSG00000105993	-0.0460221	0.0272529	0.0913823	0.627337
rs2288322	ENSG00000180228	-0.0499559	0.0295724	0.0912726	0.627337
rs6082746	ENSG00000177732	0.084808	0.0502188	0.0913699	0.627337
rs35310447	ENSG00000132514	-0.0491339	0.0291233	0.0916911	0.627438
rs3750321	ENSG00000119335	-0.0530158	0.0314261	0.0917103	0.627438
rs2899212	ENSG00000133424	-0.0480517	0.0284915	0.0918012	0.627438
rs2838285	ENSG00000237989	0.05901	0.0349834	0.0917489	0.627438
rs10906938	ENSG00000243536	-0.0504767	0.0299316	0.0918248	0.627438
rs372864	ENSG00000232354	0.0445683	0.0264197	0.0917231	0.627438
rs12809549	ENSG00000123338	0.0504818	0.0299336	0.091814	0.627438
rs12461408	ENSG00000072958	0.0570134	0.0338185	0.091929	0.62782
rs730338	ENSG00000256591	-0.0610047	0.0362024	0.0920758	0.628162
rs2230361	ENSG00000170445	-0.087863	0.0521353	0.0920397	0.628162
rs34819714	ENSG00000170956	0.0455627	0.0270607	0.0923425	0.629652
rs35507656	ENSG00000152234	0.0446816	0.0265654	0.0926854	0.631408
rs244691	ENSG00000081059	-0.0644508	0.0383205	0.092697	0.631408
rs2274226	ENSG00000163472	0.04359	0.0259397	0.0929788	0.632356
rs10000290	ENSG00000004468	-0.0617651	0.0367556	0.092981	0.632356
rs9635308	ENSG00000069956	-0.0641816	0.0381937	0.0929821	0.632356
rs4075937	ENSG00000178381	0.0440112	0.0262143	0.0932779	0.632384
rs7257275	ENSG00000262874	0.0680085	0.04048	0.0930539	0.632384
rs1042815	ENSG00000173917	0.0449354	0.0267615	0.0932372	0.632384
rs11868932	ENSG00000173762	-0.0588742	0.0350631	0.0932411	0.632384
rs34303973	ENSG00000141447	0.0763222	0.045447	0.0931875	0.632384
rs1469184	ENSG00000103769	-0.07049	0.0419728	0.0931772	0.632384
rs7736933	ENSG00000177733	-0.0627882	0.0374629	0.0938428	0.634887
rs2297218	ENSG00000237437	-0.0439312	0.0262134	0.0938629	0.634887
rs41278673	ENSG00000157693	-0.0606751	0.0362182	0.0939886	0.634887
rs9898547	ENSG00000108344	-0.0439915	0.0262565	0.0939518	0.634887
rs73047955	ENSG00000237181	-0.078231	0.0466626	0.0938084	0.634887
rs76211352	ENSG00000095066	-0.0824603	0.0492025	0.0938576	0.634887
rs9895872	ENSG00000169689	0.0461624	0.027552	0.0939497	0.634887
rs2721367	ENSG00000071243	0.0504299	0.0301183	0.0941596	0.635382
rs9971286	ENSG00000156042	-0.0849727	0.0507465	0.094148	0.635382
rs558198	ENSG00000080007	-0.0446394	0.0266722	0.0943101	0.636068
rs960499	ENSG00000155506	0.0466187	0.0278873	0.0946939	0.637293
rs28578430	ENSG00000101447	0.0573834	0.0343292	0.094717	0.637293
rs2509049	ENSG00000172269	-0.0445115	0.0266185	0.0945918	0.637293
rs2611512	ENSG00000204169	0.0433738	0.0259402	0.0946176	0.637293
rs13104150	ENSG00000091490	-0.0442444	0.0264743	0.0947858	0.637293
rs12984283	ENSG00000269640	-0.0638768	0.0382217	0.0947853	0.637293
rs9327743	ENSG00000113658	0.047252	0.0282862	0.0949279	0.63759
rs6984764	ENSG00000179632	0.0819171	0.0490322	0.0948917	0.63759
rs3732845	ENSG00000153551	-0.0885096	0.0530288	0.0952068	0.637817
rs760418	ENSG00000123836	-0.044778	0.0268264	0.0951889	0.637817
rs1045599	ENSG00000214941	0.0443881	0.0265898	0.0951517	0.637817
rs11645448	ENSG00000083799	-0.0511519	0.0306461	0.0952018	0.637817
rs1713399	ENSG00000176170	0.0499759	0.0299251	0.0950195	0.637817
rs28821001	ENSG00000249471	0.0467534	0.0280411	0.0955586	0.63887
rs28457732	ENSG00000167562	0.0540582	0.0324135	0.0954691	0.63887
rs10929213	ENSG00000198612	0.0532552	0.0319409	0.0955604	0.63887
rs210644	ENSG00000153989	0.0541365	0.0324655	0.09552	0.63887
rs12678680	ENSG00000228801	0.0678025	0.0406741	0.0956277	0.638992
rs62023563	ENSG00000263033	-0.0697147	0.0418348	0.0957353	0.639054
rs9426295	ENSG00000180098	0.0501505	0.0300926	0.0957133	0.639054
rs2055127	ENSG00000116957	-0.0434445	0.0260846	0.0959158	0.639324
rs221796	ENSG00000146830	0.0633967	0.0380819	0.0960703	0.639324
rs60404985	ENSG00000178199	-0.0585301	0.0351545	0.0960321	0.639324
rs8005975	ENSG00000254718	-0.0506635	0.0304273	0.0960057	0.639324
rs2713242	ENSG00000115112	-0.0449669	0.0269978	0.0959043	0.639324
rs262564	ENSG00000105355	0.0882344	0.0530014	0.0960706	0.639324
rs2232919	ENSG00000246308	0.0789788	0.0474662	0.0962405	0.640128
rs6935076	ENSG00000137261	0.044498	0.0267487	0.0963083	0.640251
rs3797638	ENSG00000113231	0.0460773	0.0277113	0.0964673	0.64098
rs12023231	ENSG00000178096	-0.0670406	0.0403316	0.0965721	0.641349
rs60300478	ENSG00000128607	0.055033	0.033131	0.0968065	0.64225
rs11105286	ENSG00000139323	0.0489687	0.029478	0.096781	0.64225
rs17734799	ENSG00000197992	-0.0600495	0.0361622	0.0969093	0.642277
rs6958235	ENSG00000197558	0.0499655	0.0300876	0.0968873	0.642277
rs11172349	ENSG00000269903	-0.0474026	0.0285618	0.0970915	0.643157
rs2970332	ENSG00000133818	0.052319	0.0315373	0.0972316	0.64343
rs3131586	ENSG00000138600	0.0437169	0.0263495	0.0971987	0.64343
rs11047696	ENSG00000060982	0.0536476	0.0323433	0.0972849	0.643455
rs10911591	ENSG00000116667	-0.0532159	0.0320882	0.0973385	0.643482
rs3949937	ENSG00000176153	-0.0532077	0.0321203	0.0977252	0.643879
rs76808446	ENSG00000173226	-0.0616608	0.0372254	0.0977449	0.643879
rs10931779	ENSG00000225979	-0.0454959	0.0274598	0.0976636	0.643879
rs10079806	ENSG00000120708	0.0601353	0.0362847	0.0975627	0.643879
rs6759216	ENSG00000196290	-0.0589602	0.0355913	0.0977099	0.643879
rs9967607	ENSG00000105352	0.0476079	0.0287406	0.0977343	0.643879
rs11980883	ENSG00000164556	-0.0434402	0.0262098	0.0975443	0.643879
rs28605636	ENSG00000119650	0.0458371	0.0277225	0.0983517	0.644353
rs3768321	ENSG00000090621	-0.0536438	0.0324542	0.0984569	0.644353
rs62544119	ENSG00000137094	0.0804548	0.0486163	0.098053	0.644353
rs1073083	ENSG00000111670	0.0558623	0.0337756	0.0982497	0.644353
rs112400791	ENSG00000074276	0.0930996	0.0562586	0.0980621	0.644353
rs9578952	ENSG00000180730	0.0442134	0.0267064	0.0979229	0.644353
rs150000968	ENSG00000164463	0.0846938	0.0512387	0.098453	0.644353
rs2075487	ENSG00000211782	-0.0860654	0.0520104	0.0980779	0.644353
rs9657360	ENSG00000147813	0.0517917	0.0313269	0.0983841	0.644353
rs7978567	ENSG00000182379	-0.0459504	0.0277769	0.0981805	0.644353
rs7542658	ENSG00000143858	0.0471883	0.0285051	0.0979431	0.644353
rs6050936	ENSG00000175170	-0.0488276	0.0295408	0.0984607	0.644353
rs8070179	ENSG00000108828	-0.0452844	0.0273871	0.0983378	0.644353
rs1004030	ENSG00000172590	-0.0459554	0.027818	0.0986415	0.644891
rs2926167	ENSG00000156475	-0.0483386	0.0292594	0.0986421	0.644891
rs10984212	ENSG00000136932	0.0444487	0.0269134	0.0987339	0.645167
rs12371550	ENSG00000110871	0.0474744	0.0287604	0.0989093	0.645665
rs1559741	ENSG00000158669	0.0434007	0.0262904	0.0988819	0.645665
rs10772334	ENSG00000111196	-0.0495646	0.0300362	0.0990175	0.645705
rs59483310	ENSG00000227603	0.0623532	0.037797	0.0991139	0.645705
rs4849181	ENSG00000189223	0.0454833	0.0275599	0.0989803	0.645705
rs3746331	ENSG00000154930	0.0539679	0.0327122	0.0990955	0.645705
rs259247	ENSG00000105186	0.0445648	0.0270416	0.0994581	0.645932
rs2863844	ENSG00000132881	0.0475998	0.0288729	0.0993367	0.645932
rs3753754	ENSG00000116157	0.0440621	0.0267367	0.0994606	0.645932
rs60676515	ENSG00000260300	-0.0610661	0.0370276	0.0992127	0.645932
rs72848055	ENSG00000146192	0.0728714	0.0442121	0.0994138	0.645932
rs2089452	ENSG00000262943	0.0621106	0.0376669	0.0992667	0.645932
rs1894651	ENSG00000023892	-0.056027	0.0340007	0.0994963	0.645932
rs116492770	ENSG00000249825	0.0700913	0.0425614	0.0997012	0.646939
rs3758630	ENSG00000237399	0.0478663	0.0290802	0.0998697	0.647079
rs56044478	ENSG00000008128	0.11533	0.0700353	0.0998719	0.647079
rs10745832	ENSG00000120868	-0.0576017	0.0349943	0.0998648	0.647079
rs3820167	ENSG00000213060	-0.0430438	0.0261664	0.100077	0.648084
rs7848423	ENSG00000268996	-0.0499991	0.0304039	0.100181	0.648433
rs2244418	ENSG00000188112	0.0741057	0.0450775	0.100291	0.648826
rs11639573	ENSG00000121281	0.0549211	0.0334833	0.10106	0.649936
rs172705	ENSG00000170364	-0.096755	0.0589111	0.100617	0.649936
rs13088702	ENSG00000114013	0.0838802	0.0511396	0.101067	0.649936
rs72915539	ENSG00000231453	0.0517376	0.0315397	0.10103	0.649936
rs35935366	ENSG00000206530	-0.0439226	0.0267754	0.101027	0.649936
rs36138515	ENSG00000115694	0.0500223	0.0304972	0.101066	0.649936
rs9608093	ENSG00000230701	0.0471824	0.0287255	0.100589	0.649936
rs547698	ENSG00000226328	0.0507872	0.0309603	0.101031	0.649936
rs749915	ENSG00000224097	-0.0540417	0.0329439	0.101026	0.649936
rs2146819	ENSG00000122033	0.0432544	0.026359	0.10091	0.649936
rs61803263	ENSG00000122223	0.0520012	0.0316531	0.100522	0.649936
rs545751	ENSG00000001084	0.0436507	0.0266163	0.101112	0.649936
rs12450028	ENSG00000167720	0.0467232	0.0284647	0.100813	0.649936
rs4957356	ENSG00000251215	0.0502647	0.0306582	0.101213	0.65026
rs143920551	ENSG00000265787	0.0937511	0.0572057	0.101354	0.650683
rs6968647	ENSG00000086289	0.0502273	0.0306503	0.101379	0.650683
rs2279660	ENSG00000166181	0.0438209	0.0267619	0.101648	0.650804
rs112169224	ENSG00000172554	0.0451316	0.0275557	0.101564	0.650804
rs2178731	ENSG00000123213	-0.0513853	0.0313747	0.101572	0.650804
rs3110512	ENSG00000104671	0.0793211	0.0484364	0.101606	0.650804
rs74600056	ENSG00000132912	0.0773938	0.0472573	0.101589	0.650804
rs55944516	ENSG00000246082	-0.0637745	0.0389711	0.101852	0.651193
rs4720092	ENSG00000122643	-0.0471101	0.0287809	0.101768	0.651193
rs4074645	ENSG00000163904	0.067806	0.0414355	0.101858	0.651193
rs3743193	ENSG00000259755	0.0745235	0.0455536	0.101957	0.651503
rs12115847	ENSG00000106692	0.0455077	0.027827	0.102077	0.651948
rs11987482	ENSG00000120896	-0.0547951	0.0335121	0.102139	0.652026
rs6070684	ENSG00000101160	-0.0575169	0.0351905	0.102273	0.65256
rs33042	ENSG00000169181	-0.0487539	0.0298362	0.102355	0.652606
rs3087961	ENSG00000228506	-0.043749	0.0267753	0.10238	0.652606
rs3738476	ENSG00000163141	0.0626545	0.0383673	0.102572	0.65351
rs62260815	ENSG00000007402	-0.0685818	0.0420076	0.10266	0.653748
rs2038023	ENSG00000239670	0.0456813	0.0279999	0.102896	0.654933
rs3003602	ENSG00000106976	-0.045028	0.0276262	0.103229	0.655338
rs11069646	ENSG00000125266	-0.0431567	0.0264715	0.103144	0.655338
rs112990049	ENSG00000077152	0.066232	0.040631	0.103191	0.655338
rs2460558	ENSG00000230555	-0.0712107	0.0436685	0.103058	0.655338
rs10772585	ENSG00000111269	-0.0436042	0.0267417	0.103089	0.655338
rs3934682	ENSG00000187609	-0.0603965	0.0370516	0.103262	0.655338
rs16947005	ENSG00000198909	0.0467759	0.0287121	0.103392	0.65584
rs33967958	ENSG00000225938	0.0475587	0.0291969	0.103443	0.655846
rs11168371	ENSG00000240399	-0.0551074	0.033839	0.103523	0.655972
rs72810690	ENSG00000169131	-0.0511838	0.0314351	0.103582	0.655972
rs1857299	ENSG00000230489	-0.0448197	0.0275291	0.103614	0.655972
rs415075	ENSG00000160410	0.0422713	0.0259693	0.103687	0.656116
rs2235640	ENSG00000187535	0.0620317	0.0381225	0.103809	0.656568
rs2163388	ENSG00000178075	-0.047966	0.0294865	0.103906	0.65663
rs2274985	ENSG00000142655	0.0422246	0.0259581	0.10392	0.65663
rs62147540	ENSG00000115525	-0.0508391	0.0312598	0.103985	0.656721
rs438654	ENSG00000198150	-0.0487672	0.0300021	0.104171	0.656942
rs3796618	ENSG00000254094	0.0429601	0.0264277	0.104149	0.656942
rs75041078	ENSG00000077348	0.0545916	0.0335845	0.104164	0.656942
rs1035695	ENSG00000122783	-0.0423479	0.0260604	0.104273	0.657264
rs7522860	ENSG00000160781	-0.0420242	0.0259102	0.104929	0.657464
rs5996039	ENSG00000100417	0.0556405	0.0342608	0.104478	0.657464
rs2075268	ENSG00000182993	-0.0426151	0.0262798	0.104999	0.657464
rs8176694	ENSG00000148291	0.056747	0.0349865	0.104917	0.657464
rs2303885	ENSG00000012779	-0.0571805	0.0352638	0.105017	0.657464
rs4775950	ENSG00000259668	-0.0503158	0.0309895	0.104561	0.657464
rs2275007	ENSG00000092094	0.0437542	0.0269706	0.104849	0.657464
rs62006375	ENSG00000196663	-0.0487899	0.0300976	0.105113	0.657464
rs2276751	ENSG00000206560	-0.074519	0.0459442	0.104922	0.657464
rs4808460	ENSG00000196684	-0.0451398	0.0278358	0.104987	0.657464
rs215379	ENSG00000258116	0.0425834	0.0262665	0.105081	0.657464
rs73058305	ENSG00000267117	0.0824079	0.0507336	0.104414	0.657464
rs1373036	ENSG00000249806	-0.0489996	0.030189	0.104677	0.657464
rs74524050	ENSG00000226167	0.0626849	0.0386164	0.104639	0.657464
rs12990103	ENSG00000115902	-0.06746	0.0415546	0.10461	0.657464
rs7909832	ENSG00000165983	0.0425513	0.0262274	0.104825	0.657464
rs6755897	ENSG00000119013	-0.0776594	0.047955	0.105464	0.658139
rs6753933	ENSG00000153250	-0.0565173	0.0349171	0.105638	0.658139
rs381026	ENSG00000042753	-0.0432975	0.0267325	0.105414	0.658139
rs4804217	ENSG00000268204	0.0438775	0.0271189	0.105778	0.658139
rs11033364	ENSG00000179241	-0.0455574	0.0281547	0.105747	0.658139
rs55870241	ENSG00000154451	0.0432802	0.0267207	0.105399	0.658139
rs35979828	ENSG00000123405	-0.0940844	0.0580824	0.105374	0.658139
rs13233747	ENSG00000225969	0.0455628	0.0281574	0.105739	0.658139
rs12636891	ENSG00000119227	-0.0426675	0.0263496	0.105494	0.658139
rs7960780	ENSG00000136048	0.0437483	0.0270313	0.105677	0.658139
rs2699893	ENSG00000121879	0.0510939	0.0315577	0.105542	0.658139
rs336485	ENSG00000205838	-0.0626236	0.0387163	0.105878	0.658447
rs9384778	ENSG00000266032	0.047818	0.0295711	0.105975	0.658497
rs2009667	ENSG00000100360	-0.0433642	0.0268178	0.105987	0.658497
rs773651	ENSG00000135469	0.089845	0.0555912	0.106165	0.658816
rs656080	ENSG00000170484	-0.0485639	0.0300615	0.106313	0.658816
rs4909942	ENSG00000177112	-0.0694687	0.0429793	0.106131	0.658816
rs2866174	ENSG00000070190	-0.0435621	0.0269676	0.106342	0.658816
rs12578573	ENSG00000269892	-0.043923	0.0271885	0.106311	0.658816
rs7404095	ENSG00000166501	0.0433889	0.0268575	0.106305	0.658816
rs361361	ENSG00000211714	0.0455782	0.0282672	0.106981	0.658904
rs12882220	ENSG00000205978	-0.0541769	0.0335881	0.106857	0.658904
rs4851487	ENSG00000233404	0.0429061	0.0265787	0.106569	0.658904
rs61248772	ENSG00000104177	-0.057533	0.0356784	0.106951	0.658904
rs6799206	ENSG00000163900	-0.0458228	0.028423	0.107032	0.658904
rs2276848	ENSG00000113811	0.0654965	0.040579	0.106624	0.658904
rs2795067	ENSG00000122218	-0.0425516	0.026372	0.106741	0.658904
rs9506517	ENSG00000172458	-0.0441663	0.0273981	0.107066	0.658904
rs2003216	ENSG00000174748	-0.0452412	0.0280343	0.106683	0.658904
rs1113577	ENSG00000197013	-0.0419803	0.0260316	0.106925	0.658904
rs34095041	ENSG00000267149	0.0536557	0.0332484	0.106683	0.658904
rs12209311	ENSG00000198833	0.0803471	0.0497757	0.106595	0.658904
rs10898903	ENSG00000171631	-0.0454959	0.0282219	0.107053	0.658904
rs11867858	ENSG00000180340	0.0518522	0.0321234	0.106602	0.658904
rs4822429	ENSG00000241973	-0.0438185	0.0272013	0.107309	0.659366
rs34354460	ENSG00000119862	0.0617638	0.0383304	0.107211	0.659366
rs62191573	ENSG00000144591	0.0818895	0.0508396	0.107343	0.659366
rs798726	ENSG00000174137	0.0553973	0.0343855	0.107273	0.659366
rs3822262	ENSG00000163993	-0.0513428	0.0318813	0.10741	0.659466
rs6573534	ENSG00000054654	-0.0469565	0.0291676	0.10753	0.65958
rs7419145	ENSG00000179914	-0.0508969	0.0316129	0.107504	0.65958
rs17398712	ENSG00000189283	-0.0592813	0.0368322	0.107616	0.65959
rs2307068	ENSG00000231249	0.0419971	0.0260984	0.107684	0.65959
rs10917382	ENSG00000088280	-0.0539298	0.0335098	0.107642	0.65959
rs10777456	ENSG00000257345	0.0591668	0.0367883	0.107876	0.660147
rs645279	ENSG00000124564	-0.0467011	0.0290335	0.107828	0.660147
rs57804197	ENSG00000157350	-0.0815967	0.0507546	0.108016	0.660377
rs12944415	ENSG00000224505	-0.0534833	0.0332642	0.10798	0.660377
rs12452104	ENSG00000267731	-0.0522872	0.0325362	0.108152	0.6609
rs7904263	ENSG00000165997	-0.0436683	0.027181	0.108256	0.661223
rs9349050	ENSG00000112139	0.0412863	0.0257267	0.108645	0.661426
rs11581074	ENSG00000126106	-0.0434224	0.027035	0.108348	0.661426
rs36010241	ENSG00000103064	0.0424861	0.0264702	0.108589	0.661426
rs66624122	ENSG00000187134	-0.0686884	0.0427837	0.108496	0.661426
rs4402561	ENSG00000087253	-0.0425142	0.0264799	0.108485	0.661426
rs3756739	ENSG00000153006	0.0650473	0.0405303	0.108628	0.661426
rs34589281	ENSG00000132383	-0.0433967	0.027037	0.108583	0.661426
rs7176221	ENSG00000137880	-0.0556583	0.0346983	0.108808	0.662111
rs908839	ENSG00000176919	-0.041036	0.0255922	0.108942	0.662617
rs1155458	ENSG00000211745	0.0427361	0.0266666	0.10913	0.662714
rs9907906	ENSG00000184811	0.0447762	0.0279422	0.109162	0.662714
rs35350834	ENSG00000072858	-0.0457482	0.0285438	0.109101	0.662714
rs4386252	ENSG00000249115	-0.0627128	0.0391243	0.109062	0.662714
rs8023845	ENSG00000104081	-0.0530143	0.0330928	0.109265	0.663033
rs1065355	ENSG00000001036	-0.0505376	0.0316267	0.110164	0.663446
rs75844813	ENSG00000100399	0.117999	0.0737645	0.109792	0.663446
rs565351	ENSG00000179902	0.0774205	0.0484498	0.110162	0.663446
rs8047140	ENSG00000174943	-0.0733622	0.0458503	0.109698	0.663446
rs823167	ENSG00000162946	0.043305	0.0270607	0.109642	0.663446
rs4883633	ENSG00000176894	0.0427208	0.0267121	0.10986	0.663446
rs496875	ENSG00000137752	0.0541225	0.0338703	0.110166	0.663446
rs3824727	ENSG00000230091	-0.063721	0.0398238	0.109691	0.663446
rs2288430	ENSG00000183248	0.0716988	0.0447887	0.109524	0.663446
rs12684902	ENSG00000234323	0.0550882	0.03447	0.110118	0.663446
rs60041537	ENSG00000237217	-0.0635165	0.0397258	0.109956	0.663446
rs10881994	ENSG00000174721	0.0906212	0.0566392	0.109713	0.663446
rs2614765	ENSG00000092439	0.0479622	0.0300004	0.109991	0.663446
rs1888612	ENSG00000146278	-0.0452095	0.0282665	0.109839	0.663446
rs3745477	ENSG00000126467	-0.056275	0.0352103	0.110095	0.663446
rs2185215	ENSG00000260766	0.0721905	0.0451445	0.109907	0.663446
rs35975895	ENSG00000164329	-0.0574866	0.0359791	0.1102	0.663446
rs3765266	ENSG00000127586	0.0526768	0.0330081	0.110625	0.665693
rs11177008	ENSG00000255733	-0.0440895	0.0276375	0.110757	0.666183
rs801172	ENSG00000146007	0.0509799	0.031965	0.11085	0.666434
rs78082911	ENSG00000139410	-0.082789	0.0519533	0.11115	0.667373
rs1765782	ENSG00000233461	0.0438212	0.0274934	0.111071	0.667373
rs3794628	ENSG00000260630	-0.0448113	0.0281217	0.11116	0.667373
rs72958828	ENSG00000141429	-0.0877076	0.0550694	0.111341	0.66815
rs35994064	ENSG00000243323	-0.043765	0.0274874	0.111451	0.668375
rs7204900	ENSG00000159618	0.043348	0.0272278	0.111481	0.668375
rs2902548	ENSG00000156398	-0.0587603	0.0369479	0.111863	0.669734
rs112855463	ENSG00000108669	-0.0800143	0.0503027	0.111795	0.669734
rs11259580	ENSG00000148468	-0.0495077	0.031127	0.111829	0.669734
rs9292730	ENSG00000164327	-0.0531531	0.0334297	0.111943	0.669907
rs1983521	ENSG00000211809	0.0421696	0.0265319	0.112079	0.670287
rs73033800	ENSG00000154310	-0.0751838	0.0473131	0.112153	0.670287
rs9376230	ENSG00000197442	0.0429717	0.0270427	0.112161	0.670287
rs61792154	ENSG00000131127	-0.0470947	0.0296418	0.112215	0.670302
rs28533072	ENSG00000054983	-0.0471758	0.0296994	0.112293	0.670409
rs475967	ENSG00000162241	-0.0717291	0.0451621	0.112336	0.670409
rs10755736	ENSG00000198087	-0.0842906	0.0530875	0.112447	0.670457
rs6859002	ENSG00000113296	-0.0467411	0.0294348	0.112404	0.670457
rs4802138	ENSG00000105429	0.0501645	0.0316039	0.112556	0.670798
rs11224435	ENSG00000170647	-0.0526915	0.0332069	0.112674	0.671106
rs11612479	ENSG00000168778	0.043914	0.027678	0.112711	0.671106
rs13056784	ENSG00000099949	-0.0434653	0.0274041	0.112828	0.671498
rs2934814	ENSG00000154122	-0.0425773	0.0268547	0.112967	0.672019
rs1005451	ENSG00000007255	-0.0470888	0.0297057	0.113034	0.672108
rs10953338	ENSG00000160963	0.0413255	0.0260766	0.113126	0.672349
rs520932	ENSG00000261799	0.0517314	0.0326692	0.113417	0.672401
rs75919042	ENSG00000256683	-0.0634101	0.0400193	0.113191	0.672401
rs7873428	ENSG00000165275	0.0441807	0.0279075	0.113504	0.672401
rs9904314	ENSG00000091947	0.0836372	0.0528303	0.1135	0.672401
rs62290601	ENSG00000196526	0.0437786	0.0276641	0.113642	0.672401
rs10849944	ENSG00000198324	-0.0521126	0.0329159	0.113483	0.672401
rs4674328	ENSG00000135912	0.0425933	0.0268883	0.113283	0.672401
rs28848526	ENSG00000132466	0.0466846	0.0294884	0.113495	0.672401
rs73230673	ENSG00000106348	-0.0813222	0.0513784	0.113573	0.672401
rs2594836	ENSG00000254211	0.0461765	0.0291802	0.113652	0.672401
rs6686271	ENSG00000204160	-0.0571245	0.0361052	0.113719	0.672495
rs1548226	ENSG00000124251	-0.050138	0.0316954	0.113788	0.672593
rs74548242	ENSG00000184402	-0.0708183	0.0447794	0.113873	0.672794
rs12296430	ENSG00000256433	-0.0539679	0.0341475	0.114115	0.673915
rs10500316	ENSG00000170909	-0.0459188	0.0290616	0.114218	0.674071
rs3769653	ENSG00000115107	-0.0410222	0.0259656	0.114245	0.674071
rs4742965	ENSG00000081377	-0.0439374	0.0278222	0.114394	0.674643
rs12570201	ENSG00000243628	0.0423357	0.0268257	0.114633	0.674707
rs10820724	ENSG00000136783	-0.0406888	0.0257859	0.114685	0.674707
rs3213422	ENSG00000102967	-0.0413179	0.0261714	0.114504	0.674707
rs8104821	ENSG00000105576	-0.0441447	0.0279684	0.114587	0.674707
rs56165102	ENSG00000124217	-0.0661235	0.0418896	0.114555	0.674707
rs10878073	ENSG00000177990	-0.0523916	0.0332051	0.114716	0.674707
rs7443130	ENSG00000168685	0.0638704	0.0405007	0.114898	0.675476
rs10422444	ENSG00000083828	0.0421597	0.0267448	0.115049	0.676057
rs11877467	ENSG00000081923	0.0433945	0.0275331	0.115114	0.676134
rs12363575	ENSG00000205531	-0.051928	0.0329534	0.11518	0.676217
rs3782357	ENSG00000181929	-0.042906	0.0272376	0.115306	0.676652
rs11587831	ENSG00000269554	-0.0536352	0.034054	0.115364	0.676684
rs4745101	ENSG00000154330	0.0516983	0.0328661	0.115827	0.677655
rs2303885	ENSG00000231964	-0.0553601	0.0352595	0.116506	0.677655
rs3736461	ENSG00000057608	-0.0508946	0.0324233	0.116595	0.677655
rs4782669	ENSG00000260859	0.050521	0.0321074	0.115711	0.677655
rs6674692	ENSG00000204624	0.0431468	0.0274296	0.115827	0.677655
rs1998158	ENSG00000121690	-0.0431951	0.0275063	0.116438	0.677655
rs11594445	ENSG00000138119	0.0802099	0.051099	0.116594	0.677655
rs1046097	ENSG00000131462	-0.0420636	0.0267811	0.116373	0.677655
rs777590	ENSG00000173209	-0.0426181	0.0270963	0.115864	0.677655
rs55847527	ENSG00000250848	-0.0768298	0.0489491	0.11662	0.677655
rs9609528	ENSG00000232218	0.0649305	0.0413334	0.116315	0.677655
rs10408719	ENSG00000105137	0.0580989	0.0369137	0.115616	0.677655
rs73359502	ENSG00000227036	0.0836631	0.0533072	0.116651	0.677655
rs7175829	ENSG00000138615	0.0447038	0.0284531	0.116258	0.677655
rs7517655	ENSG00000131781	-0.0414463	0.0264099	0.116675	0.677655
rs9680145	ENSG00000142173	-0.0669381	0.0426157	0.116352	0.677655
rs17851770	ENSG00000096093	0.076104	0.0484099	0.116041	0.677655
rs2736332	ENSG00000136573	0.045804	0.0291562	0.116294	0.677655
rs11123822	ENSG00000170500	-0.0414448	0.0263337	0.115635	0.677655
rs35955721	ENSG00000267226	-0.0415555	0.0264653	0.116479	0.677655
rs28454132	ENSG00000164111	0.0499547	0.0318279	0.116633	0.677655
rs10810655	ENSG00000173068	0.0429599	0.027366	0.116563	0.677655
rs4786384	ENSG00000130182	0.0448714	0.0286149	0.116977	0.678325
rs3739672	ENSG00000136938	-0.0488391	0.0311477	0.116993	0.678325
rs3747562	ENSG00000134283	-0.0423177	0.0269891	0.116999	0.678325
rs34520435	ENSG00000151914	-0.0500172	0.0318962	0.11696	0.678325
rs12602948	ENSG00000002919	0.0493213	0.0314656	0.117114	0.67869
rs72669447	ENSG00000129538	-0.0864811	0.0553635	0.118382	0.681527
rs57336947	ENSG00000120451	0.0521872	0.0334468	0.118795	0.681527
rs7210700	ENSG00000108384	-0.048199	0.0308498	0.118308	0.681527
rs55823914	ENSG00000196639	-0.0789032	0.0505531	0.118679	0.681527
rs8056523	ENSG00000118894	-0.0458083	0.029322	0.118338	0.681527
rs3817465	ENSG00000236525	0.0496853	0.0317755	0.11801	0.681527
rs13343936	ENSG00000079435	-0.0789477	0.0505459	0.11842	0.681527
rs6925243	ENSG00000124614	0.0778195	0.0497702	0.118025	0.681527
rs7004201	ENSG00000213865	-0.0423301	0.027094	0.118315	0.681527
rs61063927	ENSG00000105568	-0.0468372	0.0300098	0.118695	0.681527
rs648743	ENSG00000116761	-0.0412402	0.0264162	0.118592	0.681527
rs1998120	ENSG00000126822	-0.0583814	0.0374199	0.118828	0.681527
rs117885021	ENSG00000165516	0.0893196	0.0572693	0.118952	0.681527
rs11653308	ENSG00000141028	0.0511174	0.0327635	0.118822	0.681527
rs909710	ENSG00000227591	-0.0487246	0.0312065	0.118547	0.681527
rs12444273	ENSG00000205937	-0.0414879	0.0265444	0.11817	0.681527
rs56045039	ENSG00000112624	-0.0438309	0.0281004	0.118916	0.681527
rs705699	ENSG00000139531	0.0411509	0.0263772	0.118845	0.681527
rs7084135	ENSG00000198035	-0.0546448	0.0349525	0.118066	0.681527
rs4072859	ENSG00000178252	0.0417594	0.0267347	0.118399	0.681527
rs200594	ENSG00000135775	0.0495623	0.031765	0.118802	0.681527
rs2492323	ENSG00000232453	0.0661865	0.0423722	0.11839	0.681527
rs7747167	ENSG00000156535	0.0410086	0.0262135	0.11783	0.681527
rs6674367	ENSG00000117625	0.0417029	0.0266806	0.118151	0.681527
rs13034231	ENSG00000119866	-0.0444999	0.0284729	0.118188	0.681527
rs3768	ENSG00000119242	-0.0535586	0.0343415	0.118966	0.681527
rs41272717	ENSG00000116120	0.0634533	0.0406933	0.119032	0.681603
rs2290973	ENSG00000144648	-0.0396294	0.0254225	0.119144	0.681947
rs3109112	ENSG00000181016	-0.0467355	0.0299945	0.11931	0.682595
rs62234964	ENSG00000100034	-0.0618386	0.0397159	0.119573	0.6838
rs3788113	ENSG00000160224	-0.0505696	0.0325008	0.119829	0.684962
rs6590128	ENSG00000203306	0.0464279	0.0298475	0.119934	0.684963
rs547915	ENSG00000160789	-0.0839298	0.0539546	0.11992	0.684963
rs78979019	ENSG00000236199	-0.0798241	0.0513929	0.12048	0.685666
rs10821058	ENSG00000157303	-0.040899	0.0263588	0.12086	0.685666
rs3810115	ENSG00000268225	0.0414845	0.0266995	0.120351	0.685666
rs62491004	ENSG00000104765	-0.0504102	0.0324739	0.120691	0.685666
rs34134804	ENSG00000255837	-0.045327	0.0291798	0.120443	0.685666
rs2427826	ENSG00000179639	0.0454524	0.0292917	0.120838	0.685666
rs12943365	ENSG00000196712	-0.0417939	0.0269316	0.120805	0.685666
rs73877146	ENSG00000128191	-0.0748346	0.0482193	0.120779	0.685666
rs7414646	ENSG00000143653	0.0429161	0.0276136	0.120252	0.685666
rs147531464	ENSG00000111875	0.0519438	0.0334548	0.120613	0.685666
rs111754404	ENSG00000111684	0.0752206	0.0484692	0.120788	0.685666
rs2057656	ENSG00000202533	-0.0465887	0.0299665	0.120127	0.685666
rs12768746	ENSG00000047056	0.0421344	0.027158	0.120901	0.685666
rs10228911	ENSG00000146700	-0.047821	0.0308068	0.120701	0.685666
rs1952234	ENSG00000143344	-0.0431008	0.0277412	0.120371	0.685666
rs2167338	ENSG00000176209	-0.0411913	0.0265264	0.120569	0.685666
rs6656270	ENSG00000137936	-0.0558939	0.036037	0.121007	0.685968
rs17570350	ENSG00000075914	-0.0695275	0.0448533	0.121223	0.686051
rs4659427	ENSG00000175087	0.0508276	0.0327866	0.121188	0.686051
rs6456350	ENSG00000112242	-0.0430566	0.0277866	0.121358	0.686051
rs2434421	ENSG00000269102	0.0442456	0.0285644	0.121496	0.686051
rs7325697	ENSG00000125304	-0.0573378	0.0370065	0.121394	0.686051
rs7589073	ENSG00000231826	-0.0509897	0.0329139	0.121446	0.686051
rs10241208	ENSG00000230658	0.042194	0.027235	0.121429	0.686051
rs6779685	ENSG00000172765	0.0715409	0.0461779	0.12143	0.686051
rs11231239	ENSG00000168003	-0.0461595	0.0297836	0.121291	0.686051
rs13415839	ENSG00000135931	-0.0438705	0.0283294	0.121589	0.686176
rs1569589	ENSG00000112419	0.0499397	0.0322516	0.121624	0.686176
rs4711078	ENSG00000168405	0.0486934	0.0314576	0.121753	0.686609
rs197365	ENSG00000011426	0.0459304	0.0297027	0.12213	0.68814
rs11538922	ENSG00000188707	0.0462219	0.0298904	0.122121	0.68814
rs12366105	ENSG00000149357	-0.0418227	0.0270548	0.122248	0.688504
rs34955138	ENSG00000095485	-0.0424492	0.0274716	0.122406	0.688954
rs153311	ENSG00000181104	0.0453512	0.0293519	0.122434	0.688954
rs4232870	ENSG00000214140	0.0429867	0.0278748	0.123148	0.689987
rs9903708	ENSG00000034152	0.0441552	0.0286312	0.123132	0.689987
rs348358	ENSG00000125648	0.0411481	0.0266617	0.122856	0.689987
rs77845065	ENSG00000155463	0.0576	0.0373414	0.123055	0.689987
rs1148462	ENSG00000120949	0.0409436	0.0265509	0.123162	0.689987
rs113222038	ENSG00000149489	0.0458514	0.0297232	0.123032	0.689987
rs9526465	ENSG00000136156	-0.0464916	0.0301517	0.123201	0.689987
rs1044690	ENSG00000124608	0.0495042	0.0320689	0.122773	0.689987
rs79318413	ENSG00000121895	-0.075419	0.0489015	0.123118	0.689987
rs4984984	ENSG00000103227	-0.043284	0.0280693	0.123171	0.689987
rs6569801	ENSG00000079950	0.040799	0.0264433	0.122967	0.689987
rs9938630	ENSG00000261690	-0.0552205	0.0358232	0.12331	0.690005
rs1464569	ENSG00000145020	0.0451205	0.0292694	0.123288	0.690005
rs11053068	ENSG00000258794	-0.0493148	0.031999	0.123391	0.690162
rs8178576	ENSG00000142166	-0.05208	0.0338135	0.123617	0.691128
rs2307022	ENSG00000103056	0.0431499	0.0280252	0.123747	0.691293
rs10850728	ENSG00000111412	0.0701916	0.0455892	0.123753	0.691293
rs1137915	ENSG00000127540	0.0531934	0.0345525	0.123806	0.691295
rs7498397	ENSG00000251692	0.050887	0.0331121	0.124448	0.691958
rs361348	ENSG00000230099	0.0430995	0.0280547	0.124581	0.691958
rs2075606	ENSG00000267736	-0.0566976	0.0369065	0.124599	0.691958
rs7635763	ENSG00000114124	-0.0662297	0.0430738	0.124258	0.691958
rs214267	ENSG00000100767	0.0501746	0.03262	0.124119	0.691958
rs7388011	ENSG00000104267	-0.0419396	0.0272953	0.12452	0.691958
rs2072779	ENSG00000217078	-0.046094	0.030011	0.124669	0.691958
rs11777746	ENSG00000154316	0.0401242	0.0261215	0.124632	0.691958
rs602001	ENSG00000178773	0.0549724	0.035775	0.124496	0.691958
rs591512	ENSG00000172456	0.0619081	0.0403063	0.124661	0.691958
rs2057170	ENSG00000149657	-0.0498494	0.0324556	0.124665	0.691958
rs3761986	ENSG00000261211	0.0407223	0.0264759	0.124134	0.691958
rs28396307	ENSG00000119737	-0.0509544	0.0331517	0.1244	0.691958
rs57534561	ENSG00000151498	-0.043855	0.028526	0.124311	0.691958
rs67672535	ENSG00000011105	0.0781946	0.050933	0.124832	0.692565
rs7921810	ENSG00000225830	0.041462	0.0270169	0.124973	0.692581
rs11178930	ENSG00000080371	0.0552804	0.0360158	0.124918	0.692581
rs1801394	ENSG00000124275	0.0407691	0.0265669	0.124995	0.692581
rs718548	ENSG00000234141	-0.0488389	0.0318596	0.125398	0.693984
rs72643495	ENSG00000168894	0.089414	0.0583425	0.12549	0.693984
rs1382358	ENSG00000104903	0.0589915	0.0384867	0.125439	0.693984
rs9456921	ENSG00000130340	0.0608054	0.039678	0.125515	0.693984
rs72800905	ENSG00000170458	-0.0480285	0.0313247	0.125323	0.693984
rs138616686	ENSG00000124588	-0.0468598	0.0305958	0.125736	0.69491
rs2294920	ENSG00000100347	0.0710966	0.0464341	0.125846	0.695016
rs3767732	ENSG00000143753	-0.0770322	0.0503128	0.125861	0.695016
rs941477	ENSG00000165948	-0.0417071	0.0272506	0.126001	0.695131
rs2974314	ENSG00000168575	-0.0408394	0.0266885	0.126069	0.695131
rs968567	ENSG00000149485	0.0549428	0.0359145	0.126168	0.695131
rs644165	ENSG00000224478	0.0404741	0.0264557	0.126154	0.695131
rs10853099	ENSG00000230148	0.0392986	0.0256809	0.126059	0.695131
rs4618376	ENSG00000174780	0.0479832	0.0313681	0.126203	0.695131
rs10823096	ENSG00000096717	0.0413727	0.0270614	0.126411	0.695982
rs2479124	ENSG00000260917	-0.0423873	0.0277423	0.126646	0.696507
rs11544989	ENSG00000178685	-0.0438109	0.0286756	0.126667	0.696507
rs12338120	ENSG00000167081	0.0421784	0.0276018	0.126596	0.696507
rs79452450	ENSG00000069849	0.0555975	0.0364096	0.126869	0.697189
rs72896001	ENSG00000183077	-0.0484982	0.0317629	0.126898	0.697189
rs232184	ENSG00000239855	-0.0774592	0.0507458	0.127014	0.697534
rs12695002	ENSG00000234793	0.0413529	0.0270964	0.127084	0.697622
rs2673623	ENSG00000248008	-0.0405109	0.0265526	0.127196	0.697649
rs1463104	ENSG00000118762	0.0421525	0.0276281	0.12719	0.697649
rs10454507	ENSG00000058272	-0.080417	0.0527581	0.127566	0.697876
rs117816201	ENSG00000175575	0.0753813	0.0494623	0.127613	0.697876
rs11024636	ENSG00000134333	0.0404774	0.0265577	0.127584	0.697876
rs13024421	ENSG00000260837	0.0449811	0.0294905	0.127298	0.697876
rs17007728	ENSG00000111052	0.0818313	0.0536806	0.127514	0.697876
rs113539641	ENSG00000160111	-0.0485987	0.0318883	0.127609	0.697876
rs6577448	ENSG00000131697	-0.0412332	0.0270533	0.127581	0.697876
rs12703130	ENSG00000243836	0.0408037	0.0267829	0.127742	0.697991
rs807666	ENSG00000070371	-0.0422417	0.0277254	0.127724	0.697991
rs55955000	ENSG00000163785	0.0616855	0.0405183	0.128014	0.698309
rs11137389	ENSG00000159247	0.0457075	0.0300228	0.128011	0.698309
rs11645511	ENSG00000178573	0.0577331	0.0379127	0.127919	0.698309
rs2480696	ENSG00000197956	-0.0715383	0.0469821	0.127949	0.698309
rs12903381	ENSG00000259715	-0.040321	0.0264928	0.128127	0.69863
rs4807481	ENSG00000129932	0.0460375	0.0302648	0.128328	0.698686
rs68150913	ENSG00000164366	0.0394917	0.0259633	0.128352	0.698686
rs7579440	ENSG00000115946	-0.0430538	0.028302	0.128311	0.698686
rs7716378	ENSG00000122203	0.0769554	0.0505912	0.128337	0.698686
rs548793	ENSG00000119487	0.0389577	0.0256181	0.12844	0.698874
rs8062178	ENSG00000189091	-0.0425787	0.0280478	0.129103	0.699463
rs2732485	ENSG00000177981	0.0482729	0.0317631	0.128675	0.699463
rs1463173	ENSG00000228486	-0.0427191	0.0281588	0.129355	0.699463
rs9432621	ENSG00000235501	-0.0436216	0.0287156	0.128847	0.699463
rs60452778	ENSG00000142959	-0.0475915	0.031355	0.129166	0.699463
rs2204732	ENSG00000118507	0.0429396	0.0282497	0.128618	0.699463
rs151220989	ENSG00000257613	0.0768155	0.05063	0.129326	0.699463
rs10815162	ENSG00000254017	0.0481631	0.0317211	0.12904	0.699463
rs262502	ENSG00000014641	0.0449753	0.0296167	0.128976	0.699463
rs1131752	ENSG00000152147	-0.0448242	0.0295433	0.129314	0.699463
rs4796532	ENSG00000261996	0.0508818	0.033519	0.129122	0.699463
rs9028	ENSG00000136514	-0.0403551	0.0265821	0.12909	0.699463
rs113920358	ENSG00000013374	0.0633036	0.0416771	0.128895	0.699463
rs10764516	ENSG00000185875	0.0407968	0.0268798	0.129185	0.699463
rs7259898	ENSG00000226696	-0.0416366	0.0274387	0.129264	0.699463
rs79798028	ENSG00000174516	0.0444149	0.0293122	0.129821	0.699826
rs2231468	ENSG00000094880	-0.0415822	0.0274219	0.129529	0.699826
rs7312417	ENSG00000223722	0.0516702	0.034157	0.130457	0.699826
rs12952443	ENSG00000267543	-0.0495318	0.032687	0.129796	0.699826
rs2428853	ENSG00000117408	-0.0580781	0.0383565	0.130091	0.699826
rs6590090	ENSG00000149564	0.0451067	0.0297989	0.130209	0.699826
rs60534900	ENSG00000038382	0.0748143	0.0493519	0.129644	0.699826
rs74703312	ENSG00000114956	-0.0899507	0.0593597	0.129792	0.699826
rs17654373	ENSG00000213363	-0.0407444	0.0269066	0.13006	0.699826
rs8079310	ENSG00000267080	-0.0450155	0.0297215	0.129987	0.699826
rs12811723	ENSG00000257599	0.060535	0.0400104	0.130392	0.699826
rs4979800	ENSG00000138326	0.0410143	0.0270704	0.129856	0.699826
rs2934220	ENSG00000145495	-0.0659642	0.0436024	0.130424	0.699826
rs10169786	ENSG00000082438	0.0467594	0.0308471	0.129667	0.699826
rs552134	ENSG00000255221	-0.072229	0.0477557	0.130523	0.699826
rs1052586	ENSG00000108433	-0.0395863	0.0261528	0.130221	0.699826
rs205631	ENSG00000159374	0.0542938	0.0358649	0.130174	0.699826
rs6960865	ENSG00000235475	0.0400225	0.0264497	0.130348	0.699826
rs62032983	ENSG00000260482	-0.0500405	0.0330592	0.13022	0.699826
rs66496607	ENSG00000141569	0.0548964	0.0362913	0.130474	0.699826
rs10919901	ENSG00000203721	0.0441612	0.0292003	0.130552	0.699826
rs8192013	ENSG00000085871	-0.0536331	0.03547	0.130625	0.699929
rs4789769	ENSG00000181396	0.0487944	0.032275	0.130685	0.699963
rs3783345	ENSG00000258581	0.0490382	0.0324556	0.130914	0.700859
rs10779921	ENSG00000218739	-0.0412016	0.027276	0.131013	0.700859
rs8191469	ENSG00000198931	0.0817811	0.0541403	0.131014	0.700859
rs9653120	ENSG00000105173	-0.042343	0.0280374	0.131093	0.700993
rs1731012	ENSG00000067365	-0.0614299	0.0406837	0.131167	0.701102
rs11726315	ENSG00000164120	-0.0421271	0.0279089	0.131291	0.701186
rs2412129	ENSG00000262837	-0.0729526	0.0483254	0.13125	0.701186
rs73200133	ENSG00000173040	-0.0768022	0.0508899	0.13136	0.701268
rs7514450	ENSG00000186205	-0.0400371	0.0265366	0.13147	0.701568
rs815957	ENSG00000132434	0.0411318	0.0273064	0.132097	0.702051
rs35335072	ENSG00000160633	0.0428747	0.0285481	0.133246	0.702051
rs4756428	ENSG00000213713	0.0413206	0.0275038	0.133111	0.702051
rs11688835	ENSG00000230730	-0.0440859	0.0293698	0.133447	0.702051
rs7343092	ENSG00000176619	-0.0795768	0.0529585	0.133043	0.702051
rs13067128	ENSG00000177646	-0.0569098	0.0379023	0.133338	0.702051
rs1028937	ENSG00000238121	-0.0446207	0.0296186	0.132044	0.702051
rs7913363	ENSG00000232470	0.0785427	0.0523199	0.133411	0.702051
rs11582538	ENSG00000117748	0.0434124	0.0288052	0.131892	0.702051
rs1491961	ENSG00000163823	-0.0434239	0.0288174	0.131954	0.702051
rs3760999	ENSG00000105325	0.0455837	0.0302332	0.13173	0.702051
rs2488561	ENSG00000160293	0.0404221	0.0268716	0.132621	0.702051
rs59692383	ENSG00000108557	-0.0739071	0.0492343	0.133429	0.702051
rs3934004	ENSG00000248936	0.0417813	0.0277543	0.132329	0.702051
rs6910696	ENSG00000243587	-0.0378941	0.0252535	0.133581	0.702051
rs59343110	ENSG00000167193	-0.0659968	0.043839	0.13232	0.702051
rs6433294	ENSG00000071967	-0.0414793	0.0276209	0.133274	0.702051
rs2520151	ENSG00000264176	0.040775	0.0271325	0.132996	0.702051
rs10859561	ENSG00000246985	-0.039218	0.026068	0.132574	0.702051
rs688665	ENSG00000166439	-0.0382936	0.0255151	0.13351	0.702051
rs4623882	ENSG00000166833	0.0407091	0.0270841	0.13293	0.702051
rs56131095	ENSG00000152454	0.0466533	0.0310933	0.133611	0.702051
rs2958517	ENSG00000196378	0.0393306	0.0261461	0.132621	0.702051
rs1861661	ENSG00000155393	0.0443026	0.0294775	0.132965	0.702051
rs4360494	ENSG00000183520	-0.0411354	0.0273736	0.133013	0.702051
rs12692216	ENSG00000168427	-0.0416044	0.0276873	0.133036	0.702051
rs74000867	ENSG00000237940	0.0901059	0.05984	0.132267	0.702051
rs763053	ENSG00000127585	-0.048364	0.0321599	0.132725	0.702051
rs3816751	ENSG00000154589	-0.0558825	0.0371466	0.132592	0.702051
rs73070665	ENSG00000101361	-0.0562951	0.0373332	0.131686	0.702051
rs4820872	ENSG00000100029	0.0410064	0.0272897	0.133042	0.702051
rs2238649	ENSG00000105662	-0.0404174	0.0268182	0.131896	0.702051
rs11127158	ENSG00000075426	-0.0467	0.0311234	0.133598	0.702051
rs497412	ENSG00000176641	-0.042447	0.0282673	0.1333	0.702051
rs11937729	ENSG00000197386	0.041598	0.0276156	0.132092	0.702051
rs1599969	ENSG00000270062	-0.0401736	0.0267448	0.133177	0.702051
rs10898903	ENSG00000256347	-0.0423683	0.0282215	0.133392	0.702051
rs41301525	ENSG00000157653	0.0644488	0.0427614	0.131874	0.702051
rs2502984	ENSG00000117305	-0.0688005	0.0458782	0.133817	0.702314
rs1616495	ENSG00000090372	-0.0431556	0.0287796	0.133846	0.702314
rs1046747	ENSG00000079332	-0.039613	0.0264152	0.133818	0.702314
rs37455	ENSG00000236200	-0.0419693	0.0279907	0.133877	0.702314
rs7809	ENSG00000087008	0.0418514	0.0279255	0.134063	0.703009
rs820156	ENSG00000161526	-0.0473344	0.0316189	0.134493	0.703064
rs62308057	ENSG00000118777	0.0547351	0.0365655	0.134525	0.703064
rs57362684	ENSG00000100813	-0.0703999	0.0469985	0.134263	0.703064
rs2694564	ENSG00000105419	-0.0529364	0.0353625	0.13451	0.703064
rs6003003	ENSG00000100271	-0.0466175	0.0311437	0.13454	0.703064
rs837073	ENSG00000254317	-0.0451162	0.0301295	0.134394	0.703064
rs7646799	ENSG00000181555	0.0384867	0.0256959	0.134298	0.703064
rs2501339	ENSG00000243284	0.0408254	0.0272756	0.13456	0.703064
rs2093989	ENSG00000259118	0.0420436	0.028088	0.13454	0.703064
rs11100915	ENSG00000164167	-0.0460623	0.0307824	0.134661	0.70331
rs56229257	ENSG00000162980	-0.0534124	0.0357209	0.134952	0.704262
rs13292543	ENSG00000156345	-0.0870307	0.058201	0.134932	0.704262
rs62211616	ENSG00000198646	-0.051059	0.0341611	0.135113	0.704817
rs62112547	ENSG00000127663	0.0410566	0.027476	0.135213	0.705059
rs28864981	ENSG00000103723	-0.0478714	0.0320652	0.135561	0.705516
rs11680524	ENSG00000068024	0.0376157	0.0251964	0.135572	0.705516
rs9783154	ENSG00000150867	-0.0416523	0.0278928	0.135467	0.705516
rs6474051	ENSG00000170791	0.0489867	0.0327961	0.135368	0.705516
rs9874537	ENSG00000161202	0.0399078	0.0267242	0.13546	0.705516
rs10896104	ENSG00000255320	0.0393878	0.0263945	0.135736	0.705721
rs11110266	ENSG00000238105	-0.0644716	0.0431994	0.135697	0.705721
rs2461286	ENSG00000130656	0.0428452	0.0287142	0.135774	0.705721
rs7695	ENSG00000196189	-0.0401988	0.026951	0.135925	0.706226
rs353538	ENSG00000126878	-0.039793	0.0267173	0.136487	0.707464
rs61817589	ENSG00000081026	0.0468634	0.0314597	0.136429	0.707464
rs422381	ENSG00000154734	-0.0459303	0.0308227	0.136294	0.707464
rs880674	ENSG00000123933	0.0528591	0.0354902	0.13649	0.707464
rs9532649	ENSG00000176268	0.0418394	0.0280857	0.136409	0.707464
rs2742453	ENSG00000244357	-0.041638	0.0279386	0.136243	0.707464
rs59373279	ENSG00000167258	-0.0630341	0.0423293	0.136559	0.707542
rs10876566	ENSG00000123360	-0.0440467	0.0295834	0.136622	0.707585
rs11605737	ENSG00000166682	-0.0632561	0.0425191	0.136935	0.707813
rs35799804	ENSG00000163002	-0.0464757	0.0312747	0.137373	0.707813
rs76886618	ENSG00000128487	-0.0545374	0.0366788	0.137151	0.707813
rs13202592	ENSG00000112343	0.067045	0.0451111	0.137329	0.707813
rs2235115	ENSG00000263660	0.0398377	0.0267788	0.13695	0.707813
rs6787493	ENSG00000114854	0.0875373	0.0588702	0.137136	0.707813
rs5762862	ENSG00000183579	0.0481904	0.0324127	0.137182	0.707813
rs6453217	ENSG00000145703	0.0400444	0.0269289	0.137112	0.707813
rs329275	ENSG00000173852	-0.0385919	0.0259388	0.136909	0.707813
rs670712	ENSG00000197798	-0.0397179	0.0267261	0.137358	0.707813
rs72728268	ENSG00000258760	-0.0566298	0.0380939	0.137232	0.707813
rs60476496	ENSG00000171766	-0.0445604	0.0299565	0.136989	0.707813
rs71318929	ENSG00000159496	0.0493876	0.0331817	0.136753	0.707813
rs729738	ENSG00000122877	-0.0452939	0.0304905	0.137517	0.708271
rs7252434	ENSG00000105289	-0.0407851	0.0274596	0.137578	0.708306
rs62032983	ENSG00000259806	-0.0490465	0.0330543	0.137965	0.708324
rs115718693	ENSG00000137806	0.0788416	0.0531707	0.138235	0.708324
rs2085018	ENSG00000014164	0.0383087	0.0258088	0.13783	0.708324
rs12975781	ENSG00000105538	0.0389189	0.0262307	0.137993	0.708324
rs6738215	ENSG00000123636	0.0404814	0.0272977	0.138192	0.708324
rs4641971	ENSG00000225234	0.0400971	0.0270397	0.138209	0.708324
rs11085182	ENSG00000125726	-0.0419337	0.0282566	0.137908	0.708324
rs9535755	ENSG00000139668	-0.0548031	0.0369034	0.13764	0.708324
rs8001069	ENSG00000233672	-0.0515496	0.0347441	0.137998	0.708324
rs34951138	ENSG00000239697	0.0450888	0.0303684	0.137724	0.708324
rs4964745	ENSG00000110880	-0.0443357	0.0298923	0.138134	0.708324
rs4471699	ENSG00000183604	-0.03912	0.0263734	0.138098	0.708324
rs7145318	ENSG00000185271	0.0388472	0.0262077	0.138374	0.708756
rs1799142	ENSG00000205485	0.038923	0.0263094	0.139132	0.709594
rs6483031	ENSG00000077616	-0.0455499	0.0308404	0.139795	0.709594
rs7771855	ENSG00000065491	0.04173	0.0282254	0.139393	0.709594
rs7296859	ENSG00000250510	-0.0422087	0.0286881	0.141319	0.709594
rs12800998	ENSG00000110665	0.040958	0.0277807	0.140499	0.709594
rs16829119	ENSG00000135999	-0.0424193	0.0288035	0.140936	0.709594
rs17529681	ENSG00000145907	0.0536157	0.0364095	0.140974	0.709594
rs2508850	ENSG00000250508	-0.0397026	0.0269832	0.141294	0.709594
rs145193707	ENSG00000187595	-0.0575596	0.0390635	0.140728	0.709594
rs6105631	ENSG00000089177	0.0551726	0.0374132	0.140405	0.709594
rs659485	ENSG00000141404	-0.0779389	0.0527463	0.139618	0.709594
rs7002650	ENSG00000181135	-0.0451769	0.0306836	0.141034	0.709594
rs1042266	ENSG00000258398	-0.0491727	0.0332998	0.139872	0.709594
rs5758022	ENSG00000211649	0.0409206	0.0278061	0.141226	0.709594
rs9604363	ENSG00000126216	-0.0399563	0.0271369	0.141021	0.709594
rs3825511	ENSG00000133106	-0.0428696	0.0291003	0.140813	0.709594
rs13213889	ENSG00000161904	0.0514216	0.0349314	0.141108	0.709594
rs4801177	ENSG00000197951	0.043127	0.0293036	0.141201	0.709594
rs2996066	ENSG00000225489	-0.0446663	0.0303315	0.140965	0.709594
rs35632432	ENSG00000167676	-0.042279	0.0285666	0.138977	0.709594
rs831652	ENSG00000062194	0.0419778	0.0283944	0.139413	0.709594
rs17783630	ENSG00000100599	0.0375465	0.0254746	0.140622	0.709594
rs9557177	ENSG00000228889	0.0401441	0.0272271	0.140476	0.709594
rs11205953	ENSG00000134748	0.0765469	0.0517981	0.139571	0.709594
rs2156250	ENSG00000141627	0.0391211	0.0265605	0.140884	0.709594
rs6755979	ENSG00000198648	-0.0441792	0.0299556	0.140367	0.709594
rs3799277	ENSG00000180113	0.0489091	0.0331863	0.14065	0.709594
rs10898459	ENSG00000074266	-0.039429	0.0267508	0.140605	0.709594
rs2245122	ENSG00000224805	0.0425399	0.0288175	0.140002	0.709594
rs115302983	ENSG00000143776	-0.0795047	0.05367	0.138618	0.709594
rs11057065	ENSG00000089818	-0.0417792	0.0282574	0.139375	0.709594
rs140193588	ENSG00000226950	-0.059537	0.0401967	0.138676	0.709594
rs34286592	ENSG00000013364	0.0528736	0.0358929	0.140833	0.709594
rs1050069	ENSG00000184602	-0.0386077	0.0261548	0.140018	0.709594
rs166394	ENSG00000172738	0.0586208	0.0397999	0.140888	0.709594
rs1389552	ENSG00000133808	-0.0657414	0.04455	0.140138	0.709594
rs6912283	ENSG00000220614	0.0392286	0.0266374	0.140943	0.709594
rs6943174	ENSG00000164818	0.0422995	0.0286395	0.139793	0.709594
rs10796941	ENSG00000160752	0.0449581	0.0303573	0.138724	0.709594
rs11848754	ENSG00000211825	-0.0718153	0.0486587	0.140079	0.709594
rs4908384	ENSG00000158156	0.0420433	0.028455	0.13964	0.709594
rs1055106	ENSG00000253831	0.0407139	0.027648	0.140973	0.709594
rs141558337	ENSG00000136710	-0.0496859	0.0336317	0.139688	0.709594
rs73205049	ENSG00000174456	0.064465	0.0437119	0.140382	0.709594
rs12731309	ENSG00000224387	0.0507106	0.0342859	0.139234	0.709594
rs16849597	ENSG00000115290	-0.0717962	0.0485225	0.139075	0.709594
rs75296798	ENSG00000189423	-0.055798	0.0378811	0.140865	0.709594
rs10519219	ENSG00000252061	0.0589012	0.0399571	0.140559	0.709594
rs150276364	ENSG00000171522	0.0431706	0.0292356	0.139878	0.709594
rs28382637	ENSG00000122678	0.0691102	0.0469109	0.140798	0.709594
rs7224910	ENSG00000170037	-0.0389021	0.0264276	0.141122	0.709594
rs2248886	ENSG00000247982	-0.0395117	0.0269079	0.142101	0.710432
rs1107204	ENSG00000241238	-0.0391284	0.0266139	0.141609	0.710432
rs74583310	ENSG00000204685	-0.0584236	0.0397604	0.141839	0.710432
rs11541017	ENSG00000124370	0.0388086	0.0264274	0.142076	0.710432
rs6672905	ENSG00000116205	0.0410436	0.0279491	0.142073	0.710432
rs7148026	ENSG00000092199	0.0398195	0.0271202	0.142141	0.710432
rs11990963	ENSG00000246430	-0.0438956	0.0298684	0.141768	0.710432
rs11246212	ENSG00000070047	-0.0567408	0.0386094	0.141775	0.710432
rs10246419	ENSG00000106089	0.0414307	0.0282093	0.142025	0.710432
rs389480	ENSG00000197299	-0.038281	0.0260499	0.141797	0.710432
rs370150	ENSG00000156453	-0.0595155	0.0404799	0.141602	0.710432
rs10896172	ENSG00000172830	-0.0773547	0.0526726	0.14205	0.710432
rs6873684	ENSG00000251050	0.0398597	0.0271683	0.142446	0.710593
rs6783970	ENSG00000082701	-0.0467598	0.0318681	0.142404	0.710593
rs76399673	ENSG00000116954	0.0797174	0.0543319	0.142421	0.710593
rs2287154	ENSG00000121380	0.0429661	0.0292703	0.142236	0.710593
rs2278945	ENSG00000164741	-0.0384383	0.0261938	0.142358	0.710593
rs7158551	ENSG00000235194	0.0398874	0.027192	0.142516	0.710669
rs6464100	ENSG00000241134	-0.0410257	0.0279719	0.142571	0.71067
rs11210626	ENSG00000177181	0.0402388	0.0274435	0.14269	0.710989
rs6502090	ENSG00000141526	0.0408145	0.0278434	0.142794	0.711236
rs34361429	ENSG00000229873	0.0395754	0.0270031	0.142869	0.711336
rs6141662	ENSG00000171456	-0.0389816	0.0266104	0.143056	0.711834
rs4981369	ENSG00000092200	0.0415041	0.0283339	0.143078	0.711834
rs11172349	ENSG00000123297	0.0417841	0.0285649	0.143635	0.712109
rs4914	ENSG00000131495	0.0714837	0.0488337	0.143361	0.712109
rs10770822	ENSG00000134548	-0.0390141	0.0267128	0.144259	0.712109
rs6893	ENSG00000244038	0.0564827	0.0386356	0.143866	0.712109
rs7913891	ENSG00000215244	-0.049161	0.0336557	0.144204	0.712109
rs17637865	ENSG00000133460	0.0693541	0.0473752	0.143319	0.712109
rs7714869	ENSG00000134987	-0.0517725	0.0354435	0.144204	0.712109
rs9603794	ENSG00000168852	0.0435602	0.0297848	0.143712	0.712109
rs2236472	ENSG00000182871	-0.0453904	0.0310487	0.143873	0.712109
rs5756531	ENSG00000235237	0.049363	0.0338145	0.144447	0.712109
rs10407266	ENSG00000160396	-0.0408623	0.0279212	0.143442	0.712109
rs13333072	ENSG00000184857	0.0429092	0.0293541	0.143909	0.712109
rs2854184	ENSG00000007312	0.0391947	0.0268163	0.143958	0.712109
rs62099364	ENSG00000175354	0.041375	0.0283311	0.144284	0.712109
rs10515861	ENSG00000038274	0.041853	0.0286123	0.143639	0.712109
rs1974818	ENSG00000126261	0.0541164	0.0370622	0.144357	0.712109
rs146074157	ENSG00000185624	-0.0729023	0.0499281	0.144392	0.712109
rs11077820	ENSG00000175931	-0.0400042	0.0273361	0.143459	0.712109
rs67527134	ENSG00000185338	-0.0584893	0.0399856	0.143641	0.712109
rs12488247	ENSG00000144741	0.0417948	0.0286051	0.144097	0.712109
rs757685	ENSG00000006715	-0.0556992	0.0381413	0.144303	0.712109
rs61821054	ENSG00000117153	0.0557409	0.0381781	0.14439	0.712109
rs4849181	ENSG00000125618	0.0402985	0.0275955	0.144306	0.712109
rs16869462	ENSG00000164715	0.0776779	0.0530831	0.143486	0.712109
rs3822261	ENSG00000246526	-0.0473136	0.0324357	0.144758	0.712834
rs12790302	ENSG00000137486	-0.0562558	0.0385594	0.144689	0.712834
rs4802600	ENSG00000197813	-0.0375022	0.0257066	0.144712	0.712834
rs118031121	ENSG00000005189	-0.0720449	0.0494521	0.145261	0.71315
rs934235	ENSG00000231851	-0.0382335	0.0262395	0.145196	0.71315
rs77988295	ENSG00000158887	-0.0743961	0.0510353	0.14502	0.71315
rs2695135	ENSG00000258227	0.044463	0.0305002	0.145005	0.71315
rs11078422	ENSG00000141127	0.0386224	0.0265074	0.145212	0.71315
rs2613217	ENSG00000164949	0.0392774	0.0269588	0.145239	0.71315
rs11709947	ENSG00000239523	-0.0393759	0.0270037	0.144902	0.71315
rs2074038	ENSG00000151348	0.064755	0.0444321	0.145115	0.71315
rs56100363	ENSG00000134444	-0.0462388	0.0317693	0.14565	0.713384
rs9744242	ENSG00000185043	0.0378674	0.0260158	0.145623	0.713384
rs11662345	ENSG00000184828	0.0480723	0.0330325	0.145693	0.713384
rs6568608	ENSG00000232311	-0.0449946	0.0309063	0.145544	0.713384
rs510856	ENSG00000167693	-0.0437851	0.0300657	0.145412	0.713384
rs300794	ENSG00000189292	0.0376768	0.0258863	0.145646	0.713384
rs10864436	ENSG00000171603	-0.0669188	0.0459743	0.145618	0.713384
rs1152468	ENSG00000259483	-0.0386033	0.0265524	0.146095	0.714496
rs11216674	ENSG00000110324	0.0789041	0.0543177	0.14643	0.714496
rs10147587	ENSG00000258867	0.0706147	0.0486224	0.146524	0.714496
rs16868993	ENSG00000112659	-0.0534116	0.0367474	0.146198	0.714496
rs11797	ENSG00000232112	0.03883	0.0267118	0.146146	0.714496
rs56104517	ENSG00000249249	0.0401046	0.0276109	0.146472	0.714496
rs3765065	ENSG00000152256	0.0483248	0.0332551	0.146289	0.714496
rs1985796	ENSG00000166033	0.0435606	0.0299687	0.146182	0.714496
rs13013323	ENSG00000155760	-0.042766	0.0294355	0.146367	0.714496
rs7099399	ENSG00000107443	-0.0386582	0.0266115	0.146418	0.714496
rs11652381	ENSG00000179604	-0.0388505	0.0267268	0.14616	0.714496
rs10775327	ENSG00000262714	-0.0416166	0.0286658	0.146669	0.714666
rs28401204	ENSG00000085719	0.0390512	0.0268978	0.146654	0.714666
rs73420942	ENSG00000112664	0.0560469	0.0386155	0.146773	0.714686
rs11788537	ENSG00000136819	-0.0447526	0.0308419	0.146878	0.714686
rs2510906	ENSG00000196954	0.0387961	0.0267435	0.146978	0.714686
rs4810978	ENSG00000158470	-0.0376151	0.0259451	0.147222	0.714686
rs148886793	ENSG00000112651	-0.0833526	0.0574908	0.147209	0.714686
rs1985352	ENSG00000230055	-0.041171	0.0283936	0.147163	0.714686
rs1518110	ENSG00000136634	-0.0480147	0.0331111	0.147135	0.714686
rs17003337	ENSG00000138772	0.041354	0.0285169	0.147122	0.714686
rs8003813	ENSG00000258810	-0.0386513	0.0266335	0.146823	0.714686
rs4238789	ENSG00000261302	-0.0467662	0.0322509	0.147145	0.714686
rs686314	ENSG00000174106	-0.0510161	0.0351939	0.147285	0.714727
rs1056854	ENSG00000142039	0.0537982	0.0371309	0.147478	0.714864
rs784567	ENSG00000139625	0.0383672	0.02648	0.147469	0.714864
rs77066151	ENSG00000153207	-0.063248	0.0436513	0.147463	0.714864
rs6533334	ENSG00000138796	-0.0686695	0.0474035	0.147551	0.714952
rs45544433	ENSG00000182400	0.0869208	0.0600137	0.147626	0.715047
rs10170771	ENSG00000118961	0.0436796	0.0301717	0.147808	0.71566
rs77651727	ENSG00000185324	-0.0794731	0.0549166	0.147959	0.716128
rs7130795	ENSG00000214517	0.0377199	0.0260714	0.148062	0.716301
rs170313	ENSG00000083454	0.0370456	0.0256108	0.148148	0.716301
rs9543950	ENSG00000188243	-0.0528287	0.0365232	0.14816	0.716301
rs367035	ENSG00000254827	-0.038827	0.0268471	0.14822	0.716325
rs12491769	ENSG00000068745	0.0804872	0.0557258	0.148749	0.717531
rs318699	ENSG00000238349	0.0403681	0.0279422	0.14865	0.717531
rs2671655	ENSG00000198740	-0.0729765	0.0505321	0.148801	0.717531
rs11069366	ENSG00000225985	-0.0553628	0.0383295	0.148736	0.717531
rs11894589	ENSG00000064989	0.0402584	0.0278638	0.148613	0.717531
rs273665	ENSG00000269072	-0.0435214	0.0301161	0.148531	0.717531
rs11157318	ENSG00000211793	-0.0372884	0.0258616	0.149453	0.717938
rs7209406	ENSG00000196169	0.0383851	0.0266235	0.149472	0.717938
rs1837500	ENSG00000064225	-0.0386491	0.0268116	0.149547	0.717938
rs8014529	ENSG00000211973	-0.0380677	0.0263939	0.149328	0.717938
rs17726276	ENSG00000167578	0.0364012	0.0252444	0.149424	0.717938
rs7098573	ENSG00000176986	0.0409579	0.0283969	0.149314	0.717938
rs2035424	ENSG00000129521	0.0450986	0.03128	0.149474	0.717938
rs11250144	ENSG00000269954	-0.0415416	0.0288173	0.149536	0.717938
rs7256164	ENSG00000132016	0.0451167	0.0312979	0.149543	0.717938
rs8046391	ENSG00000156858	-0.0430226	0.0298103	0.149067	0.717938
rs1006195	ENSG00000256269	-0.0391557	0.0271228	0.148946	0.717938
rs529328	ENSG00000182934	0.0450318	0.0311987	0.149018	0.717938
rs112008468	ENSG00000153574	-0.0630516	0.0439352	0.151364	0.718701
rs144633695	ENSG00000236559	0.0729098	0.0507737	0.151116	0.718701
rs1827700	ENSG00000213965	-0.0402023	0.0279325	0.150182	0.718701
rs10868350	ENSG00000268364	0.0375214	0.0260585	0.150005	0.718701
rs11246831	ENSG00000198598	0.0399006	0.0277112	0.15001	0.718701
rs2743454	ENSG00000227370	0.0463889	0.0322596	0.150545	0.718701
rs11834780	ENSG00000111275	-0.0584405	0.0406816	0.150957	0.718701
rs11189294	ENSG00000171307	-0.0676224	0.0471204	0.151366	0.718701
rs6690652	ENSG00000086015	0.0410801	0.0286406	0.151585	0.718701
rs79412885	ENSG00000180758	0.0771024	0.0537027	0.151187	0.718701
rs2158799	ENSG00000234336	-0.038578	0.0268628	0.151078	0.718701
rs245076	ENSG00000113716	0.0436427	0.0303524	0.150579	0.718701
rs12719037	ENSG00000106078	-0.038191	0.0265536	0.150467	0.718701
rs2948097	ENSG00000114166	-0.0456076	0.0316904	0.150212	0.718701
rs2578679	ENSG00000144791	0.0423423	0.0294695	0.150876	0.718701
rs12130298	ENSG00000236137	0.0675429	0.0470297	0.15106	0.718701
rs4807125	ENSG00000071564	0.0558816	0.0388644	0.15058	0.718701
rs1773329	ENSG00000033122	0.0480187	0.0334679	0.151461	0.718701
rs10839795	ENSG00000251364	0.0380191	0.0264384	0.150534	0.718701
rs2975004	ENSG00000232344	0.0621014	0.0432792	0.151421	0.718701
rs4618656	ENSG00000269918	-0.0375093	0.0260978	0.150751	0.718701
rs5769136	ENSG00000260708	-0.041011	0.0285073	0.150367	0.718701
rs78326351	ENSG00000083123	0.0377301	0.0262907	0.151362	0.718701
rs113184427	ENSG00000105963	-0.0526667	0.036657	0.150898	0.718701
rs2862865	ENSG00000198771	0.0405838	0.028239	0.15078	0.718701
rs334471	ENSG00000154153	-0.0391766	0.0272926	0.151272	0.718701
rs2071390	ENSG00000169627	-0.0513956	0.035726	0.150369	0.718701
rs4775162	ENSG00000157470	-0.0376518	0.0262046	0.15087	0.718701
rs6442490	ENSG00000225733	-0.0430486	0.0300054	0.151481	0.718701
rs10180252	ENSG00000179818	-0.0796447	0.0553167	0.150032	0.718701
rs974032	ENSG00000130147	0.0545696	0.0380298	0.151418	0.718701
rs11895231	ENSG00000259793	-0.070177	0.0489069	0.151419	0.718701
rs10416191	ENSG00000227500	-0.0545207	0.0380078	0.151547	0.718701
rs12410396	ENSG00000227963	0.0441039	0.0307017	0.150959	0.718701
rs16933076	ENSG00000122705	-0.0503587	0.0351217	0.151726	0.71911
rs3745936	ENSG00000007129	-0.0475432	0.0331651	0.151812	0.719257
rs6437278	ENSG00000168395	0.0485003	0.03386	0.152143	0.720115
rs67622999	ENSG00000166313	-0.0444299	0.0310144	0.152091	0.720115
rs12038871	ENSG00000203668	-0.0424158	0.0296134	0.15216	0.720115
rs2306992	ENSG00000163281	0.0457346	0.0319406	0.152289	0.720339
rs71324929	ENSG00000185909	-0.0593851	0.0414768	0.152318	0.720339
rs272827	ENSG00000116871	-0.0415825	0.0290491	0.152406	0.720398
rs41293277	ENSG00000117481	-0.0395169	0.0276084	0.152441	0.720398
rs12473033	ENSG00000152527	0.0390036	0.027269	0.15273	0.720917
rs11634693	ENSG00000129003	-0.0368393	0.0257737	0.153015	0.720917
rs5762396	ENSG00000180957	0.0488939	0.0341937	0.15285	0.720917
rs17811426	ENSG00000141646	0.0383513	0.0268145	0.152753	0.720917
rs37590	ENSG00000166822	-0.0783807	0.0548402	0.153037	0.720917
rs2254194	ENSG00000101307	-0.0475351	0.0332596	0.153049	0.720917
rs8012156	ENSG00000198554	0.0368699	0.025777	0.152726	0.720917
rs2923157	ENSG00000163520	0.0418599	0.0292694	0.152777	0.720917
rs73164919	ENSG00000185684	-0.0571865	0.0399965	0.152885	0.720917
rs62153852	ENSG00000144214	-0.0417693	0.0292296	0.153109	0.720935
rs73009852	ENSG00000037757	-0.0399376	0.0279627	0.153327	0.721443
rs865324	ENSG00000122043	0.0418792	0.0293185	0.153277	0.721443
rs17173702	ENSG00000214022	0.0426074	0.0298514	0.153595	0.722178
rs10857631	ENSG00000128815	0.0782778	0.0548419	0.15359	0.722178
rs749414	ENSG00000138795	-0.0434479	0.0304798	0.154129	0.722478
rs28702961	ENSG00000151612	-0.0387457	0.0271756	0.154047	0.722478
rs74937683	ENSG00000008311	-0.06194	0.0434526	0.154131	0.722478
rs11627373	ENSG00000053254	-0.047841	0.0335377	0.153835	0.722478
rs17714636	ENSG00000143669	0.0551565	0.0386582	0.153752	0.722478
rs7102759	ENSG00000072952	-0.044212	0.031018	0.154158	0.722478
rs885433	ENSG00000076924	-0.0402994	0.0282578	0.153936	0.722478
rs3736075	ENSG00000265242	0.0403462	0.0282842	0.153843	0.722478
rs6050670	ENSG00000149488	0.0399045	0.0279884	0.154048	0.722478
rs62491980	ENSG00000146842	0.0752809	0.0528562	0.154478	0.722676
rs9439469	ENSG00000228594	0.0410636	0.0288178	0.154281	0.722676
rs9323063	ENSG00000256379	-0.0439021	0.0308182	0.154393	0.722676
rs2168785	ENSG00000125686	-0.0413936	0.0290611	0.154448	0.722676
rs59692795	ENSG00000205056	-0.0409798	0.0287708	0.154451	0.722676
rs4731445	ENSG00000229436	-0.0427978	0.0300557	0.154568	0.722835
rs56038934	ENSG00000148803	0.0710957	0.0499537	0.154776	0.723494
rs72928038	ENSG00000112182	-0.0493326	0.0346793	0.154977	0.723494
rs651774	ENSG00000173928	-0.0533188	0.0374783	0.154942	0.723494
rs16845509	ENSG00000136560	0.0461462	0.0324401	0.154987	0.723494
rs2242414	ENSG00000258429	0.0413015	0.0290318	0.15495	0.723494
rs4749561	ENSG00000228800	0.0373324	0.0262507	0.155089	0.723713
rs17441204	ENSG00000233901	0.0612692	0.0430967	0.155229	0.723848
rs10498036	ENSG00000115414	-0.0384583	0.0270496	0.1552	0.723848
rs10239122	ENSG00000241644	0.0570494	0.0401343	0.155289	0.723868
rs9648590	ENSG00000178397	-0.0385007	0.0270892	0.155348	0.723882
rs35394709	ENSG00000187147	0.0637598	0.0449229	0.155913	0.724084
rs72891061	ENSG00000138434	0.0514979	0.0362563	0.155603	0.724084
rs11147763	ENSG00000183722	0.0372284	0.0262347	0.15599	0.724084
rs516226	ENSG00000231611	-0.0492148	0.0346919	0.156115	0.724084
rs11150882	ENSG00000187624	-0.0426799	0.0300526	0.155664	0.724084
rs62107240	ENSG00000130377	-0.0401008	0.0282557	0.155944	0.724084
rs16856445	ENSG00000115457	-0.0488874	0.0344217	0.155641	0.724084
rs10748569	ENSG00000228701	0.0376424	0.0265097	0.155729	0.724084
rs3746559	ENSG00000240849	0.0425904	0.0300114	0.155964	0.724084
rs388557	ENSG00000091129	0.0627299	0.0442148	0.156077	0.724084
rs3800564	ENSG00000106484	0.0487681	0.034372	0.156055	0.724084
rs17555056	ENSG00000142534	-0.0628888	0.0443305	0.156113	0.724084
rs12700027	ENSG00000106012	-0.0609474	0.042956	0.156054	0.724084
rs1866689	ENSG00000163293	-0.0383258	0.0270225	0.156212	0.724275
rs4687717	ENSG00000162290	0.0380535	0.0268455	0.156444	0.724576
rs6468442	ENSG00000156675	-0.048799	0.0344237	0.156415	0.724576
rs939780	ENSG00000144120	-0.0489523	0.0345285	0.156374	0.724576
rs60249586	ENSG00000170011	0.0383197	0.027054	0.156761	0.725785
rs1000815	ENSG00000128203	0.0373088	0.0263586	0.157048	0.725897
rs8051710	ENSG00000140931	0.0379872	0.0268326	0.156966	0.725897
rs10981624	ENSG00000136866	-0.0762916	0.0539092	0.15712	0.725897
rs11579366	ENSG00000131788	-0.0392078	0.0276989	0.157029	0.725897
rs289066	ENSG00000127311	-0.0422111	0.0298176	0.156986	0.725897
rs2573187	ENSG00000179299	0.0367883	0.0259948	0.157111	0.725897
rs2979682	ENSG00000104725	0.0394148	0.0278643	0.157314	0.726281
rs2620725	ENSG00000223294	-0.0373988	0.0264383	0.157302	0.726281
rs3918094	ENSG00000090061	0.0380562	0.0269179	0.15753	0.72702
rs143517257	ENSG00000267565	0.0502524	0.0355521	0.15762	0.727076
rs9314750	ENSG00000135070	0.0387874	0.0274469	0.15771	0.727076
rs524137	ENSG00000165702	0.0406029	0.028728	0.157657	0.727076
rs9482248	ENSG00000111897	-0.0503315	0.0356245	0.157811	0.727282
rs61987081	ENSG00000133961	-0.0428676	0.030354	0.15798	0.727291
rs12386010	ENSG00000266643	0.0379216	0.0268459	0.15789	0.727291
rs7220082	ENSG00000153982	-0.0453426	0.0321064	0.157979	0.727291
rs117927090	ENSG00000146094	0.0695957	0.0493146	0.158274	0.728387
rs17500046	ENSG00000104490	0.0675221	0.0478536	0.158347	0.728463
rs55926501	ENSG00000189045	-0.0510463	0.0361862	0.158452	0.728494
rs2838524	ENSG00000232124	0.0393798	0.0279168	0.158466	0.728494
rs504082	ENSG00000165280	-0.042285	0.0299857	0.158595	0.728572
rs4670687	ENSG00000115828	-0.0378819	0.0268611	0.158561	0.728572
rs1207944	ENSG00000212293	-0.0359795	0.0255314	0.158874	0.729041
rs12876210	ENSG00000120694	-0.0425687	0.0302041	0.158832	0.729041
rs7525192	ENSG00000162543	0.0489341	0.034728	0.158921	0.729041
rs4275	ENSG00000260065	0.0380449	0.0269951	0.158846	0.729041
rs12912128	ENSG00000259351	0.0497352	0.0353108	0.159091	0.729564
rs11204798	ENSG00000159352	0.0440041	0.0312552	0.159267	0.729976
rs6598204	ENSG00000182870	0.03798	0.0269781	0.159293	0.729976
rs7338868	ENSG00000183087	-0.0362984	0.025788	0.159364	0.730045
rs4764809	ENSG00000258230	-0.0376127	0.026752	0.159837	0.730055
rs3760664	ENSG00000130529	-0.0595558	0.042351	0.159757	0.730055
rs62276526	ENSG00000181458	-0.0493855	0.035139	0.159999	0.730055
rs7594227	ENSG00000168754	0.062051	0.0441534	0.160023	0.730055
rs27149	ENSG00000113597	-0.0390019	0.0277565	0.160084	0.730055
rs78611481	ENSG00000095059	0.0391688	0.0278721	0.160037	0.730055
rs10823318	ENSG00000156510	0.0403422	0.0286876	0.159753	0.730055
rs113606261	ENSG00000171790	0.0675951	0.0480337	0.159462	0.730055
rs4581353	ENSG00000214562	0.0426988	0.030349	0.159555	0.730055
rs4233979	ENSG00000186889	0.0479798	0.0341273	0.159857	0.730055
rs918121	ENSG00000111341	-0.0386807	0.0275212	0.159983	0.730055
rs7161243	ENSG00000081181	0.0420649	0.0298958	0.159519	0.730055
rs9423591	ENSG00000224034	-0.0382416	0.0272162	0.160096	0.730055
rs57848713	ENSG00000160013	-0.0391417	0.0278624	0.160181	0.730185
rs7222094	ENSG00000006062	0.0370602	0.0264139	0.160707	0.730519
rs2146931	ENSG00000227051	-0.0438915	0.0312615	0.160421	0.730519
rs6466625	ENSG00000077063	-0.0401345	0.0286078	0.160746	0.730519
rs7823363	ENSG00000204882	-0.0650134	0.0462957	0.160334	0.730519
rs4845694	ENSG00000163346	0.0367593	0.0261851	0.160477	0.730519
rs4796123	ENSG00000129270	-0.0578743	0.0412449	0.160667	0.730519
rs2101613	ENSG00000151640	-0.0373242	0.0266055	0.160759	0.730519
rs6128410	ENSG00000215440	-0.038289	0.0272862	0.160652	0.730519
rs4487072	ENSG00000232133	-0.0440666	0.0313963	0.160555	0.730519
rs2025050	ENSG00000228340	0.0365945	0.0260958	0.160928	0.73103
rs62084807	ENSG00000178789	-0.0377774	0.0269577	0.161213	0.731942
rs2273782	ENSG00000107018	0.0438093	0.0312674	0.161284	0.731942
rs72778735	ENSG00000102934	-0.0721872	0.0515296	0.161353	0.731942
rs10246419	ENSG00000176428	0.0395214	0.0282117	0.161353	0.731942
rs6799544	ENSG00000088726	-0.0389176	0.0277868	0.161445	0.732103
rs171909	ENSG00000151929	-0.0397255	0.0283734	0.16159	0.732248
rs10259453	ENSG00000122642	0.0456417	0.0325981	0.16158	0.732248
rs7789975	ENSG00000196715	0.0637053	0.0455413	0.161965	0.732926
rs17854357	ENSG00000172803	-0.049641	0.0354788	0.161867	0.732926
rs207941	ENSG00000260804	0.0794939	0.0568207	0.161909	0.732926
rs2875421	ENSG00000239827	0.0395209	0.0282441	0.161839	0.732926
rs4794105	ENSG00000108823	0.0394166	0.0281857	0.162082	0.733116
rs36100944	ENSG00000155561	0.0461065	0.0329725	0.162119	0.733116
rs7288463	ENSG00000100353	0.0521039	0.037284	0.162373	0.73357
rs2131877	ENSG00000230266	0.0471722	0.0337517	0.162332	0.73357
rs4987353	ENSG00000188404	0.0399577	0.0285975	0.162446	0.73357
rs12460842	ENSG00000130812	0.0370622	0.0265243	0.162432	0.73357
rs12135775	ENSG00000163444	0.0639679	0.0457948	0.162568	0.73387
rs7184016	ENSG00000166147	-0.0435283	0.0312017	0.163103	0.735381
rs9626391	ENSG00000188636	-0.0373192	0.0267526	0.163129	0.735381
rs13031216	ENSG00000144306	0.0431562	0.0309338	0.163087	0.735381
rs245883	ENSG00000106066	-0.0362785	0.0260049	0.163102	0.735381
rs1978598	ENSG00000139218	0.0456386	0.0327513	0.163577	0.735872
rs3930342	ENSG00000234252	-0.038978	0.027966	0.163494	0.735872
rs62162746	ENSG00000042493	-0.0427295	0.030647	0.163348	0.735872
rs4713860	ENSG00000112039	-0.0392638	0.0281655	0.163412	0.735872
rs8041231	ENSG00000156232	-0.0356384	0.0255738	0.163558	0.735872
rs9346759	ENSG00000218226	0.0370948	0.0266102	0.163421	0.735872
rs938952	ENSG00000246922	-0.0469614	0.0337314	0.163963	0.736715
rs2273256	ENSG00000100239	-0.042795	0.0307491	0.164105	0.736715
rs12665981	ENSG00000236279	-0.0422229	0.0303322	0.164024	0.736715
rs11654169	ENSG00000141696	0.0473348	0.0339968	0.163928	0.736715
rs55923832	ENSG00000248477	0.108661	0.0780101	0.164064	0.736715
rs12940175	ENSG00000182557	-0.0405468	0.029126	0.163992	0.736715
rs7158118	ENSG00000119688	-0.037173	0.0267148	0.164186	0.736828
rs13333552	ENSG00000260352	-0.0639604	0.045992	0.164427	0.737219
rs1286952	ENSG00000042088	-0.0392387	0.0282183	0.16447	0.737219
rs2044151	ENSG00000131778	-0.036297	0.0261047	0.1645	0.737219
rs17151996	ENSG00000242261	0.0706977	0.050835	0.164413	0.737219
rs236459	ENSG00000220349	0.0356928	0.0256749	0.164579	0.737319
rs1605763	ENSG00000143228	0.0394071	0.0283519	0.164655	0.737407
rs7308881	ENSG00000171860	0.0392706	0.0282684	0.164877	0.737838
rs112615342	ENSG00000135250	0.0371103	0.0267162	0.164922	0.737838
rs658150	ENSG00000162398	-0.0445322	0.0320511	0.164813	0.737838
rs9325643	ENSG00000160193	-0.0406507	0.0292694	0.164986	0.737872
rs2358793	ENSG00000160352	-0.0641175	0.0461735	0.165054	0.737922
rs11828473	ENSG00000132744	0.0612238	0.0441264	0.165406	0.738042
rs1131544	ENSG00000175294	0.0500164	0.0360476	0.165392	0.738042
rs61875923	ENSG00000241678	-0.0470293	0.0338751	0.165147	0.738042
rs34259292	ENSG00000144407	-0.0570108	0.0410921	0.165428	0.738042
rs7676928	ENSG00000251139	0.0377971	0.0272326	0.165263	0.738042
rs55874955	ENSG00000197037	-0.0744653	0.0536838	0.165514	0.738042
rs11677393	ENSG00000144230	-0.0371503	0.0267661	0.165255	0.738042
rs2155030	ENSG00000174871	-0.0499023	0.0359786	0.165547	0.738042
rs1547706	ENSG00000216937	-0.0408716	0.0294707	0.165591	0.738042
rs1421125	ENSG00000134489	-0.0374954	0.0270467	0.165755	0.738123
rs7335639	ENSG00000125246	-0.0632002	0.0455912	0.16578	0.738123
rs12371962	ENSG00000003056	0.0369934	0.0266849	0.16576	0.738123
rs7094280	ENSG00000095464	-0.0522588	0.0377156	0.165974	0.738733
rs8053839	ENSG00000196470	-0.0368209	0.0265813	0.166091	0.738954
rs321606	ENSG00000236320	-0.0391125	0.0282387	0.166137	0.738954
rs11083915	ENSG00000105486	0.0373649	0.0270161	0.166752	0.740348
rs727422	ENSG00000109929	-0.0659827	0.0477079	0.166753	0.740348
rs73116501	ENSG00000166866	-0.0630985	0.0456128	0.166663	0.740348
rs4147788	ENSG00000136521	-0.0371771	0.0268686	0.166567	0.740348
rs28375081	ENSG00000154001	-0.0659156	0.0476637	0.166792	0.740348
rs6574190	ENSG00000119682	0.0409445	0.0295941	0.166607	0.740348
rs34927998	ENSG00000136451	-0.0660924	0.0478263	0.1671	0.74121
rs4919908	ENSG00000141933	0.0357166	0.0258427	0.167054	0.74121
rs10792088	ENSG00000149136	-0.0501302	0.0362874	0.167239	0.74152
rs7900927	ENSG00000119977	-0.0360472	0.026127	0.167786	0.74152
rs59712748	ENSG00000164306	0.0449649	0.0325913	0.167797	0.74152
rs2601079	ENSG00000172292	0.0407644	0.02953	0.167556	0.74152
rs3131647	ENSG00000116990	-0.0399475	0.0289437	0.167637	0.74152
rs2033192	ENSG00000103034	0.0461142	0.0334182	0.167718	0.74152
rs4895187	ENSG00000172869	-0.0506384	0.0366918	0.167661	0.74152
rs11218981	ENSG00000200879	0.0586836	0.0425172	0.167621	0.74152
rs308077	ENSG00000122543	-0.0571697	0.0413934	0.167345	0.74152
rs73350255	ENSG00000129534	-0.0633047	0.0458428	0.167413	0.74152
rs16981095	ENSG00000167460	0.0681836	0.0493795	0.167443	0.74152
rs7046899	ENSG00000119457	0.0376163	0.0272732	0.167926	0.741587
rs6140309	ENSG00000251390	0.045319	0.0328572	0.167917	0.741587
rs56268693	ENSG00000163510	0.0455092	0.0330288	0.168351	0.743213
rs651774	ENSG00000105514	-0.0516173	0.0374718	0.168464	0.743459
rs393329	ENSG00000234719	-0.0379565	0.0275961	0.169104	0.743738
rs1566523	ENSG00000227001	-0.037092	0.0269497	0.168822	0.743738
rs7558827	ENSG00000153561	-0.0498448	0.0362363	0.169066	0.743738
rs7806537	ENSG00000185955	-0.0381677	0.0277402	0.168957	0.743738
rs8208	ENSG00000248508	-0.0412378	0.0299601	0.168794	0.743738
rs7131120	ENSG00000073921	0.0452002	0.0328667	0.169156	0.743738
rs11056020	ENSG00000070019	0.0371172	0.0269647	0.168768	0.743738
rs12270724	ENSG00000181074	0.0365769	0.0265625	0.168613	0.743738
rs753753	ENSG00000066136	0.03823	0.027779	0.168859	0.743738
rs17575205	ENSG00000174151	0.0421973	0.0306821	0.169141	0.743738
rs2865790	ENSG00000207802	-0.0362946	0.0263749	0.168894	0.743738
rs4559	ENSG00000166888	-0.0383271	0.0278735	0.169226	0.743793
rs10994587	ENSG00000072422	0.0364858	0.0265396	0.169308	0.743904
rs12470835	ENSG00000138430	-0.0358449	0.0261063	0.169845	0.74576
rs60214227	ENSG00000173548	-0.0390458	0.0284345	0.1698	0.74576
rs10817858	ENSG00000136925	0.0450746	0.0328569	0.170217	0.747138
rs4935737	ENSG00000198964	-0.0364154	0.0265735	0.170678	0.748156
rs366542	ENSG00000269220	0.0389964	0.0284532	0.170623	0.748156
rs580100	ENSG00000110660	0.0537474	0.0392196	0.17066	0.748156
rs67874748	ENSG00000170085	0.0457104	0.0333508	0.170607	0.748156
rs3749213	ENSG00000114023	-0.0404993	0.0295751	0.170989	0.749264
rs558275	ENSG00000122971	-0.0360333	0.0263174	0.171049	0.749274
rs6509727	ENSG00000170954	-0.0597032	0.0436262	0.171256	0.749423
rs4673268	ENSG00000163599	-0.0632324	0.0462023	0.17123	0.749423
rs79438810	ENSG00000076201	0.0355299	0.0259607	0.171229	0.749423
rs6575178	ENSG00000100784	0.0415261	0.0303809	0.171777	0.751454
rs7293130	ENSG00000211638	0.0424963	0.0311054	0.171979	0.751573
rs11696339	ENSG00000149658	0.0417388	0.0305505	0.171974	0.751573
rs78534966	ENSG00000106080	-0.0440656	0.032248	0.171898	0.751573
rs9903806	ENSG00000264364	-0.0406806	0.0297802	0.172036	0.751573
rs55823231	ENSG00000122378	-0.0348665	0.0255403	0.172309	0.752262
rs9938494	ENSG00000125124	0.0405664	0.0297133	0.172276	0.752262
rs2432096	ENSG00000251131	0.0426806	0.0312817	0.172548	0.753051
rs12120009	ENSG00000229832	-0.043612	0.0320188	0.17328	0.75322
rs2887190	ENSG00000120539	0.0378642	0.0278085	0.173427	0.75322
rs6979488	ENSG00000226824	0.0358876	0.0263299	0.172987	0.75322
rs2428176	ENSG00000004809	0.0411369	0.030181	0.172986	0.75322
rs1616375	ENSG00000112297	-0.0525791	0.0386038	0.173297	0.75322
rs595707	ENSG00000188997	0.0478126	0.035092	0.173146	0.75322
rs9353559	ENSG00000220267	0.0356591	0.0261425	0.172663	0.75322
rs2542152	ENSG00000260302	0.0367981	0.0270281	0.173467	0.75322
rs11101238	ENSG00000227345	-0.0369847	0.0271542	0.173295	0.75322
rs79862717	ENSG00000068724	-0.080283	0.0588689	0.172749	0.75322
rs11051387	ENSG00000139146	0.0403639	0.0296216	0.173097	0.75322
rs35821418	ENSG00000133706	-0.0384477	0.0282246	0.173238	0.75322
rs11699077	ENSG00000215305	-0.0527737	0.0387662	0.173513	0.75322
rs6790338	ENSG00000129055	-0.0389222	0.0285894	0.173486	0.75322
rs67818673	ENSG00000249863	0.035837	0.0263105	0.173277	0.75322
rs7685429	ENSG00000134962	-0.0448816	0.0329123	0.172775	0.75322
rs4734500	ENSG00000164924	0.0371692	0.0273119	0.173646	0.753547
rs3793769	ENSG00000099194	-0.0418519	0.0307577	0.173714	0.753592
rs6024857	ENSG00000101138	0.0550107	0.0404372	0.173808	0.753749
rs10411270	ENSG00000207980	0.0388114	0.0285521	0.174151	0.754479
rs1010573	ENSG00000158816	0.0359488	0.0264428	0.174096	0.754479
rs3826828	ENSG00000161558	0.0364869	0.0268363	0.174058	0.754479
rs12145618	ENSG00000163357	-0.0712459	0.0524279	0.174273	0.754757
rs307896	ENSG00000105327	-0.0431842	0.0317921	0.174463	0.755197
rs4729042	ENSG00000127993	0.0734559	0.0540888	0.174549	0.755197
rs2295319	ENSG00000100938	0.0697595	0.0513652	0.174534	0.755197
rs2459033	ENSG00000197857	0.0482848	0.0355704	0.174745	0.755795
rs9879307	ENSG00000214021	0.0386797	0.0285012	0.174847	0.755984
rs651774	ENSG00000105518	0.0508095	0.0374796	0.175313	0.756831
rs1464751	ENSG00000106538	0.0404782	0.0298519	0.175214	0.756831
rs7400769	ENSG00000119698	-0.0360048	0.0265592	0.175317	0.756831
rs77416795	ENSG00000102805	-0.0575911	0.0424841	0.175333	0.756831
rs9627565	ENSG00000197182	0.0371553	0.0274046	0.175267	0.756831
rs12111603	ENSG00000186480	0.0354344	0.0262511	0.177176	0.757207
rs12614206	ENSG00000115596	-0.0382713	0.0282725	0.17595	0.757207
rs4762045	ENSG00000110934	-0.0395742	0.0292718	0.176495	0.757207
rs601863	ENSG00000172543	-0.0439729	0.0324614	0.175643	0.757207
rs3008288	ENSG00000223508	-0.0402908	0.0298553	0.177269	0.757207
rs6788204	ENSG00000178732	-0.0641199	0.0474158	0.176387	0.757207
rs7183196	ENSG00000137817	-0.0413227	0.030625	0.177341	0.757207
rs1024323	ENSG00000087269	-0.0360933	0.0266964	0.176483	0.757207
rs11882319	ENSG00000123159	-0.049944	0.0369573	0.176672	0.757207
rs2276683	ENSG00000236682	0.0435815	0.0321952	0.175948	0.757207
rs745180	ENSG00000174194	0.0356392	0.0263881	0.176936	0.757207
rs11161476	ENSG00000171517	0.0420286	0.0311247	0.177014	0.757207
rs231558	ENSG00000241755	-0.197707	0.145553	0.176645	0.757207
rs4333176	ENSG00000178163	0.0374933	0.027716	0.176234	0.757207
rs698761	ENSG00000138078	0.0381332	0.028205	0.176478	0.757207
rs10183417	ENSG00000237803	0.03888	0.0288	0.17712	0.757207
rs6730763	ENSG00000232788	0.0418425	0.0309419	0.176385	0.757207
rs7527826	ENSG00000162745	0.039865	0.0294578	0.176067	0.757207
rs12937783	ENSG00000181409	-0.037068	0.0274687	0.177293	0.757207
rs73060424	ENSG00000251369	-0.0432864	0.0319594	0.175707	0.757207
rs62147573	ENSG00000003137	0.0488334	0.03614	0.176727	0.757207
rs17623400	ENSG00000104325	-0.068763	0.050774	0.175747	0.757207
rs12564900	ENSG00000116786	-0.0378836	0.0280258	0.176563	0.757207
rs7954600	ENSG00000088992	0.0517551	0.0382634	0.176288	0.757207
rs5750744	ENSG00000225720	0.0491935	0.0364205	0.176894	0.757207
rs12023978	ENSG00000186056	0.0485188	0.0358966	0.176599	0.757207
rs803075	ENSG00000160999	0.0366897	0.0270952	0.175807	0.757207
rs2957614	ENSG00000140386	0.0375653	0.0277465	0.175881	0.757207
rs9667357	ENSG00000254639	0.0678926	0.0503149	0.177328	0.757207
rs6849897	ENSG00000109220	-0.0367168	0.0272088	0.177297	0.757207
rs2279056	ENSG00000161542	-0.0388961	0.0288263	0.177336	0.757207
rs4790815	ENSG00000186594	0.0406837	0.0301	0.176602	0.757207
rs9932605	ENSG00000149923	-0.036433	0.0269499	0.176519	0.757207
rs9928015	ENSG00000135736	-0.039319	0.029147	0.177445	0.757283
rs11070867	ENSG00000128872	0.0362242	0.0268547	0.177476	0.757283
rs2593053	ENSG00000183571	0.0372058	0.0275877	0.177558	0.757331
rs11899035	ENSG00000214465	-0.0410549	0.0304449	0.177603	0.757331
rs77096411	ENSG00000164729	-0.055221	0.0409574	0.177681	0.757352
rs11150614	ENSG00000156886	-0.0385411	0.0285984	0.17787	0.757352
rs11950944	ENSG00000164300	0.0361268	0.0268028	0.177803	0.757352
rs2914937	ENSG00000196352	-0.0375914	0.0278956	0.177899	0.757352
rs34813683	ENSG00000153563	-0.0395747	0.0293668	0.177892	0.757352
rs798044	ENSG00000116824	-0.0704651	0.0523057	0.178028	0.757652
rs5995269	ENSG00000224086	-0.0360955	0.026801	0.17815	0.757925
rs2995726	ENSG00000132661	-0.0356619	0.0264831	0.178216	0.757956
rs139460	ENSG00000100395	0.0372744	0.0276847	0.178281	0.757983
rs62443297	ENSG00000211696	-0.0558284	0.0414739	0.178371	0.758121
rs17077901	ENSG00000111832	0.0588898	0.0437778	0.178666	0.758879
rs8046164	ENSG00000172460	0.0353361	0.0262684	0.178666	0.758879
rs855676	ENSG00000181444	0.0496716	0.0369391	0.17883	0.759327
rs11543947	ENSG00000100804	0.0685567	0.0510136	0.179088	0.759927
rs2602710	ENSG00000205784	0.0374607	0.0278741	0.179077	0.759927
rs12436881	ENSG00000205476	0.0575001	0.0428038	0.179266	0.760434
rs1328917	ENSG00000096968	-0.0357882	0.0266455	0.179335	0.76048
rs997684	ENSG00000196588	0.0343579	0.0256092	0.179823	0.761114
rs73222852	ENSG00000185658	0.0601958	0.0448666	0.17981	0.761114
rs190737	ENSG00000198830	-0.0357453	0.0266346	0.17968	0.761114
rs9366197	ENSG00000227508	-0.0369713	0.0275545	0.17978	0.761114
rs7248898	ENSG00000197134	-0.0393547	0.0293247	0.17969	0.761114
rs761063	ENSG00000103275	0.0392497	0.0292563	0.179836	0.761114
rs1811698	ENSG00000143437	0.0606326	0.0452087	0.179969	0.761276
rs2015	ENSG00000068903	0.0374832	0.0279496	0.179991	0.761276
rs2222923	ENSG00000211795	0.0353914	0.0263996	0.180153	0.761712
rs12459419	ENSG00000268849	0.0378277	0.0282387	0.180489	0.76213
rs10817293	ENSG00000119314	0.0389184	0.029054	0.180506	0.76213
rs6997088	ENSG00000173281	0.0410399	0.0306488	0.180662	0.76213
rs12422552	ENSG00000171681	-0.0399352	0.0298216	0.180631	0.76213
rs61779064	ENSG00000075151	-0.0646929	0.0482864	0.180423	0.76213
rs2276118	ENSG00000110711	0.0349888	0.0261182	0.180469	0.76213
rs35497131	ENSG00000144959	0.0556781	0.0415714	0.180564	0.76213
rs850610	ENSG00000203865	0.0409139	0.0306031	0.181352	0.762141
rs10180282	ENSG00000228590	-0.0353587	0.0264339	0.181121	0.762141
rs12339823	ENSG00000070214	0.0594586	0.0444252	0.180871	0.762141
rs9915388	ENSG00000171861	0.0542497	0.0405587	0.181143	0.762141
rs2368484	ENSG00000268913	-0.0481206	0.0359621	0.18097	0.762141
rs9749456	ENSG00000152475	-0.0354841	0.0265441	0.181391	0.762141
rs3810548	ENSG00000130702	-0.0698003	0.0522186	0.181426	0.762141
rs6867695	ENSG00000145868	-0.0350607	0.0262143	0.181175	0.762141
rs4308	ENSG00000159640	0.0363524	0.0271924	0.181373	0.762141
rs189588	ENSG00000174953	0.0497475	0.0371912	0.181128	0.762141
rs2204984	ENSG00000251002	-0.0353732	0.0264615	0.181399	0.762141
rs77751028	ENSG00000170231	-0.0587077	0.0439111	0.181338	0.762141
rs3795689	ENSG00000130695	-0.0464448	0.0347232	0.18114	0.762141
rs3844195	ENSG00000124491	-0.0366023	0.0273899	0.18154	0.762144
rs4386037	ENSG00000151327	-0.0367212	0.027479	0.181544	0.762144
rs2058769	ENSG00000129636	-0.0348459	0.0260919	0.181815	0.762788
rs1580833	ENSG00000125148	0.0397188	0.0297369	0.181761	0.762788
rs11650719	ENSG00000067596	-0.0486755	0.0364555	0.181914	0.762958
rs9293525	ENSG00000157111	0.0526072	0.0394127	0.182052	0.763292
rs12526754	ENSG00000093134	-0.0356168	0.0266954	0.182245	0.763389
rs112742093	ENSG00000189077	-0.0474308	0.0355507	0.182251	0.763389
rs79635296	ENSG00000139343	0.0611549	0.0458262	0.182145	0.763389
rs2286672	ENSG00000142507	-0.0632556	0.0474387	0.182499	0.763925
rs387853	ENSG00000170899	0.0354042	0.0265632	0.182692	0.763925
rs4796097	ENSG00000267074	-0.0375259	0.0281415	0.18248	0.763925
rs34428844	ENSG00000108439	-0.0470547	0.0353005	0.182644	0.763925
rs947978	ENSG00000255468	-0.0377523	0.0283292	0.182757	0.763925
rs2871921	ENSG00000267439	-0.0452121	0.0339341	0.182849	0.763925
rs34848020	ENSG00000168653	-0.0364485	0.0273562	0.182844	0.763925
rs2972607	ENSG00000269619	0.0405592	0.0304353	0.182755	0.763925
rs4567311	ENSG00000143614	-0.045361	0.0341049	0.183608	0.764124
rs153558	ENSG00000129625	-0.036903	0.0277491	0.18366	0.764124
rs4638703	ENSG00000178980	0.0365722	0.0274891	0.183481	0.764124
rs290997	ENSG00000165025	-0.0354558	0.0266588	0.183627	0.764124
rs62365035	ENSG00000247572	0.0559172	0.0419907	0.183077	0.764124
rs12058824	ENSG00000173372	0.0622492	0.0467565	0.183178	0.764124
rs2856289	ENSG00000131899	0.0376287	0.0282819	0.18346	0.764124
rs67594352	ENSG00000267957	0.0548538	0.0412199	0.183372	0.764124
rs4660481	ENSG00000179862	-0.0561125	0.0421731	0.183448	0.764124
rs11789074	ENSG00000147912	0.0594051	0.0446681	0.183648	0.764124
rs17041053	ENSG00000204745	0.0416806	0.0313077	0.183221	0.764124
rs28464387	ENSG00000197859	0.0523755	0.0393667	0.183473	0.764124
rs4660314	ENSG00000234329	-0.0383695	0.0288167	0.183127	0.764124
rs4778639	ENSG00000172349	0.0661682	0.0497869	0.183942	0.765
rs2293294	ENSG00000174611	0.037263	0.0280407	0.183988	0.765
rs4763533	ENSG00000205810	0.0351566	0.0264689	0.184207	0.765177
rs7313599	ENSG00000166908	0.0356867	0.0268644	0.18415	0.765177
rs7828983	ENSG00000184489	0.0598169	0.0450294	0.184151	0.765177
rs9939255	ENSG00000197302	-0.0385438	0.0290244	0.184288	0.765269
rs7251863	ENSG00000197714	-0.0357328	0.026923	0.184539	0.765579
rs7783386	ENSG00000105968	-0.0347848	0.0262061	0.184495	0.765579
rs12882888	ENSG00000119636	0.0353447	0.0266239	0.184427	0.765579
rs55912101	ENSG00000188389	0.035929	0.0270752	0.18461	0.765628
rs7858628	ENSG00000196358	-0.0463614	0.0349559	0.18485	0.765666
rs9895848	ENSG00000141503	-0.0401123	0.0302457	0.184872	0.765666
rs10815155	ENSG00000226403	-0.0413105	0.0312258	0.185953	0.765666
rs112367496	ENSG00000265625	0.0560185	0.0422288	0.184762	0.765666
rs10853900	ENSG00000198466	0.0404279	0.03054	0.185683	0.765666
rs434505	ENSG00000112619	0.0436653	0.0329443	0.185133	0.765666
rs3099358	ENSG00000247400	-0.0351558	0.0265748	0.185973	0.765666
rs77817849	ENSG00000172932	-0.0822211	0.0620623	0.185335	0.765666
rs9577553	ENSG00000153531	0.0524185	0.0395623	0.185287	0.765666
rs58025213	ENSG00000189159	0.0362689	0.0274046	0.185785	0.765666
rs2845402	ENSG00000237438	0.0380853	0.028755	0.185448	0.765666
rs4084289	ENSG00000073150	0.0376546	0.0284634	0.185968	0.765666
rs5761703	ENSG00000244625	0.0413639	0.0312201	0.185304	0.765666
rs2290335	ENSG00000197535	-0.0511919	0.0386795	0.185777	0.765666
rs3021338	ENSG00000175970	0.0365622	0.027589	0.185193	0.765666
rs1168672	ENSG00000212694	-0.044704	0.0337872	0.185904	0.765666
rs7641133	ENSG00000132394	-0.0386709	0.0292087	0.185623	0.765666
rs7117314	ENSG00000177103	-0.0377557	0.0284746	0.184961	0.765666
rs9360584	ENSG00000185760	-0.0523831	0.0395767	0.185744	0.765666
rs62289944	ENSG00000168818	-0.0393852	0.0297702	0.185948	0.765666
rs2034411	ENSG00000115053	-0.0367137	0.0276738	0.184724	0.765666
rs79081800	ENSG00000100721	-0.0715695	0.0540688	0.185714	0.765666
rs3198697	ENSG00000183458	-0.0344224	0.025997	0.185576	0.765666
rs71391580	ENSG00000158865	0.0455525	0.0344427	0.186086	0.765889
rs2002574	ENSG00000125089	0.0414954	0.0313927	0.186332	0.76666
rs159680	ENSG00000181894	-0.0447183	0.0338404	0.186456	0.766687
rs10865952	ENSG00000213672	-0.0351867	0.0266252	0.186419	0.766687
rs7014062	ENSG00000253307	-0.0355878	0.0269713	0.187115	0.766752
rs897804	ENSG00000167815	-0.0383837	0.0290801	0.186969	0.766752
rs8033612	ENSG00000183060	-0.0613047	0.0464599	0.187113	0.766752
rs2246057	ENSG00000213204	0.0361645	0.0274003	0.186986	0.766752
rs11583993	ENSG00000092621	-0.0569538	0.0431378	0.186847	0.766752
rs77726	ENSG00000101266	0.0657956	0.0498658	0.187121	0.766752
rs2521991	ENSG00000004975	-0.035966	0.0272555	0.187076	0.766752
rs8033306	ENSG00000182405	0.0650353	0.0492494	0.186762	0.766752
rs6531731	ENSG00000163683	0.0359738	0.0272515	0.186917	0.766752
rs10149418	ENSG00000211794	-0.0352262	0.0266951	0.18708	0.766752
rs113981021	ENSG00000110888	0.0550346	0.0417037	0.187053	0.766752
rs11077464	ENSG00000108932	-0.0371332	0.0281583	0.187363	0.767264
rs2275228	ENSG00000165271	-0.0434273	0.032927	0.187307	0.767264
rs4943441	ENSG00000102710	-0.0575326	0.0436366	0.187457	0.767283
rs117015478	ENSG00000258733	0.0784186	0.0594819	0.187486	0.767283
rs7538512	ENSG00000163485	0.0368589	0.0279681	0.187643	0.767633
rs2789422	ENSG00000213085	-0.0366326	0.0277993	0.18769	0.767633
rs12426152	ENSG00000139178	-0.0355902	0.0270305	0.188054	0.768218
rs11246135	ENSG00000182272	-0.0366761	0.0278562	0.188068	0.768218
rs75326092	ENSG00000108187	-0.0436727	0.033162	0.187959	0.768218
rs17104371	ENSG00000091009	0.0653703	0.0496528	0.188093	0.768218
rs2273946	ENSG00000215256	0.0424833	0.0322712	0.188128	0.768218
rs3120045	ENSG00000243710	-0.0357562	0.0271723	0.188309	0.768626
rs6806919	ENSG00000144712	-0.0681005	0.0517562	0.188346	0.768626
rs1257153	ENSG00000158006	-0.0419597	0.0319123	0.188666	0.768967
rs10897056	ENSG00000166927	0.039175	0.0297867	0.188551	0.768967
rs1662340	ENSG00000101608	0.049557	0.0376871	0.188626	0.768967
rs1108016	ENSG00000127507	0.0362414	0.0275567	0.188559	0.768967
rs2066849	ENSG00000261685	0.036788	0.0280024	0.189036	0.769451
rs972501	ENSG00000113593	-0.0358033	0.027263	0.189199	0.769451
rs2785610	ENSG00000143033	-0.0428231	0.0325933	0.188995	0.769451
rs7009847	ENSG00000245149	-0.0437675	0.0333219	0.189126	0.769451
rs4792111	ENSG00000132518	-0.0334353	0.0254586	0.189179	0.769451
rs2354155	ENSG00000168610	-0.0365068	0.0277934	0.189115	0.769451
rs1263223	ENSG00000258472	-0.0367429	0.0279623	0.188943	0.769451
rs3911664	ENSG00000265665	-0.0353484	0.0269223	0.189293	0.769594
rs3848524	ENSG00000142396	-0.0711617	0.0542336	0.189578	0.770271
rs149371334	ENSG00000155097	-0.0553605	0.0421871	0.189534	0.770271
rs11000760	ENSG00000242338	0.0343596	0.0261926	0.189689	0.770481
rs2561169	ENSG00000152942	0.0356182	0.0271818	0.190175	0.770703
rs12537496	ENSG00000064419	-0.0422318	0.0322474	0.190427	0.770703
rs7533537	ENSG00000060688	0.0453827	0.03466	0.190513	0.770703
rs251905	ENSG00000130755	-0.0589131	0.0449571	0.190153	0.770703
rs4807492	ENSG00000006638	-0.0348937	0.0266434	0.190414	0.770703
rs11121349	ENSG00000049239	0.0343623	0.0262293	0.190273	0.770703
rs149584	ENSG00000053108	0.0365555	0.0279185	0.190514	0.770703
rs4130023	ENSG00000112576	-0.0415782	0.03171	0.189892	0.770703
rs3024821	ENSG00000168883	-0.0693745	0.0529763	0.190455	0.770703
rs12980208	ENSG00000268895	0.071099	0.0542299	0.189939	0.770703
rs2072779	ENSG00000218073	0.0393176	0.0300273	0.190504	0.770703
rs11658077	ENSG00000008294	-0.0381207	0.0290824	0.190035	0.770703
rs10500835	ENSG00000151116	-0.0538485	0.0410639	0.189847	0.770703
rs56299877	ENSG00000143434	-0.0406453	0.03106	0.190771	0.771505
rs74003635	ENSG00000161981	-0.0504884	0.0385874	0.190834	0.771521
rs145823548	ENSG00000131730	0.0553713	0.042338	0.191031	0.771521
rs11247705	ENSG00000130768	0.03645	0.0278953	0.191427	0.771521
rs9963	ENSG00000231123	0.0441227	0.0337302	0.19094	0.771521
rs1734338	ENSG00000143870	-0.0341486	0.0261319	0.191391	0.771521
rs7694333	ENSG00000109790	0.0350442	0.0268054	0.191195	0.771521
rs7300630	ENSG00000257354	-0.0356392	0.0272619	0.191216	0.771521
rs11141175	ENSG00000135040	0.0434721	0.0332496	0.191163	0.771521
rs6666325	ENSG00000226862	-0.0351286	0.0268838	0.191424	0.771521
rs2024561	ENSG00000230910	0.0365089	0.0279317	0.191289	0.771521
rs114540413	ENSG00000011021	0.0580619	0.0444007	0.191085	0.771521
rs10747780	ENSG00000178498	-0.0395096	0.0302534	0.191669	0.771539
rs4239476	ENSG00000127903	0.0382241	0.0292575	0.191495	0.771539
rs111711955	ENSG00000109956	-0.0501219	0.0383706	0.191567	0.771539
rs7574221	ENSG00000115705	-0.0348131	0.0266543	0.191623	0.771539
rs12984601	ENSG00000237440	-0.0427897	0.0327701	0.191738	0.771579
rs17227001	ENSG00000075399	0.0445859	0.0341585	0.191906	0.772014
rs10402575	ENSG00000267370	0.0485605	0.0375347	0.195854	0.77217
rs11769879	ENSG00000006459	0.0339689	0.0260944	0.193098	0.77217
rs12679735	ENSG00000180921	-0.0428257	0.0332261	0.197528	0.77217
rs11169270	ENSG00000066117	-0.0353905	0.0275594	0.199189	0.77217
rs4620390	ENSG00000136830	-0.0384194	0.0299436	0.199572	0.77217
rs402645	ENSG00000049192	-0.0342327	0.0266547	0.199139	0.77217
rs890858	ENSG00000185236	-0.0374406	0.0290364	0.197348	0.77217
rs742086	ENSG00000198951	0.0372401	0.029007	0.199302	0.77217
rs2232909	ENSG00000101084	-0.0612348	0.0473617	0.196141	0.77217
rs62048037	ENSG00000167508	0.0444173	0.0344192	0.196986	0.77217
rs56159502	ENSG00000072694	-0.0501389	0.0385901	0.193954	0.77217
rs140428043	ENSG00000110917	-0.075138	0.058376	0.198148	0.77217
rs17299478	ENSG00000141101	-0.0471241	0.0365767	0.197721	0.77217
rs12355492	ENSG00000107581	0.0343602	0.0265995	0.196542	0.77217
rs4786384	ENSG00000262370	-0.0368645	0.0286236	0.197894	0.77217
rs7252175	ENSG00000125746	-0.0518873	0.0399816	0.194465	0.77217
rs7951084	ENSG00000212607	0.0455344	0.0353476	0.197783	0.77217
rs5995835	ENSG00000100354	0.0396811	0.0309427	0.199802	0.77217
rs6974847	ENSG00000244560	-0.039631	0.0307246	0.197194	0.77217
rs3737704	ENSG00000237301	0.0344162	0.0264667	0.193581	0.77217
rs61576844	ENSG00000197928	-0.0411974	0.0318719	0.196254	0.77217
rs849225	ENSG00000116117	-0.0478543	0.0372685	0.199229	0.77217
rs60400597	ENSG00000248092	-0.0344222	0.0266565	0.196693	0.77217
rs12203672	ENSG00000146281	-0.036745	0.0284363	0.196394	0.77217
rs6499118	ENSG00000205250	0.0612415	0.0471309	0.193912	0.77217
rs2267076	ENSG00000128271	0.036488	0.0281008	0.194229	0.77217
rs4713956	ENSG00000180316	-0.0370415	0.0284198	0.192551	0.77217
rs9676715	ENSG00000105643	-0.0363959	0.028222	0.197281	0.77217
rs2885034	ENSG00000197885	0.0337416	0.0262732	0.199152	0.77217
rs144396788	ENSG00000246228	0.0441326	0.0341376	0.196188	0.77217
rs112549433	ENSG00000135045	0.0682391	0.0523541	0.192536	0.77217
rs10102260	ENSG00000133874	0.0336344	0.026033	0.196463	0.77217
rs8192935	ENSG00000198848	-0.0400734	0.0311146	0.197872	0.77217
rs359282	ENSG00000107614	0.0335666	0.0261768	0.199838	0.77217
rs34058882	ENSG00000176092	-0.0376239	0.0291447	0.196828	0.77217
rs16940439	ENSG00000161653	0.0373542	0.0287351	0.19372	0.77217
rs6803264	ENSG00000145022	-0.0404633	0.0313829	0.197382	0.77217
rs2305795	ENSG00000130811	0.0344693	0.0265684	0.194602	0.77217
rs3802651	ENSG00000232229	-0.0476227	0.037101	0.199385	0.77217
rs7873954	ENSG00000187984	0.0345761	0.0268258	0.197531	0.77217
rs2089908	ENSG00000130598	-0.0393505	0.0303394	0.19473	0.77217
rs7679177	ENSG00000138744	0.0347802	0.0266725	0.192345	0.77217
rs4673346	ENSG00000119042	-0.0363471	0.0282138	0.197752	0.77217
rs10171353	ENSG00000211593	0.0598021	0.0460644	0.194311	0.77217
rs964611	ENSG00000128951	-0.0461074	0.0356901	0.1965	0.77217
rs10807172	ENSG00000255587	0.0358039	0.0279018	0.19952	0.77217
rs4290529	ENSG00000182224	-0.0450186	0.035106	0.199818	0.77217
rs72756535	ENSG00000112992	0.0343475	0.0267084	0.198537	0.77217
rs13359625	ENSG00000047188	-0.0399063	0.0309038	0.196699	0.77217
rs55943056	ENSG00000100504	0.0410161	0.0319304	0.199052	0.77217
rs1470840	ENSG00000114446	0.0349299	0.026956	0.195144	0.77217
rs1110470	ENSG00000077238	-0.035156	0.0271142	0.194876	0.77217
rs67760360	ENSG00000140379	0.0393953	0.030346	0.194319	0.77217
rs7791221	ENSG00000164776	0.0428428	0.0332277	0.197371	0.77217
rs1560725	ENSG00000104859	0.0341129	0.0265132	0.198322	0.77217
rs11243845	ENSG00000125485	-0.0423867	0.0327469	0.195638	0.77217
rs894736	ENSG00000172789	0.0356982	0.027818	0.199497	0.77217
rs12981701	ENSG00000234465	-0.0350726	0.0270562	0.194979	0.77217
rs7289668	ENSG00000244509	-0.0371714	0.0287635	0.196351	0.77217
rs75472467	ENSG00000258959	0.0656345	0.0504804	0.193636	0.77217
rs7023607	ENSG00000054148	-0.0381269	0.0292479	0.192481	0.77217
rs34039859	ENSG00000235117	-0.0713688	0.0549782	0.194345	0.77217
rs7607844	ENSG00000226833	0.0383392	0.0297831	0.198098	0.77217
rs10795944	ENSG00000228302	-0.0340774	0.0263919	0.196734	0.77217
rs8106469	ENSG00000104879	0.0368196	0.0285022	0.196522	0.77217
rs8072584	ENSG00000141556	-0.0429706	0.0330993	0.194309	0.77217
rs765008	ENSG00000228775	-0.0344728	0.0267067	0.196877	0.77217
rs80289919	ENSG00000180776	0.0389874	0.029995	0.193772	0.77217
rs9484681	ENSG00000229017	-0.0352028	0.0271473	0.194825	0.77217
rs2701655	ENSG00000090376	-0.0609022	0.0471859	0.196914	0.77217
rs62086884	ENSG00000182481	-0.0455592	0.0352637	0.196474	0.77217
rs4354774	ENSG00000139160	-0.0670412	0.0521429	0.198642	0.77217
rs17154234	ENSG00000255139	0.0681699	0.0530287	0.198709	0.77217
rs146876477	ENSG00000037241	-0.0658562	0.051271	0.199078	0.77217
rs7660645	ENSG00000251160	-0.0537222	0.0412688	0.1931	0.77217
rs17494319	ENSG00000014919	0.041934	0.0321804	0.192646	0.77217
rs2051209	ENSG00000060971	0.0752469	0.0579863	0.194504	0.77217
rs10799836	ENSG00000162542	0.0414524	0.0318072	0.192595	0.77217
rs111933483	ENSG00000140854	0.0585814	0.0452095	0.195155	0.77217
rs1976944	ENSG00000174173	0.0389645	0.0302358	0.197609	0.77217
rs11110281	ENSG00000257696	-0.0653708	0.0502298	0.193212	0.77217
rs6718980	ENSG00000151692	-0.0635188	0.0492129	0.196911	0.77217
rs140665787	ENSG00000105967	-0.0365869	0.0282509	0.195397	0.77217
rs8048541	ENSG00000103381	0.0431369	0.0331439	0.193188	0.77217
rs28722961	ENSG00000146433	0.0456362	0.0353942	0.197371	0.77217
rs7751376	ENSG00000232629	0.0467895	0.0359895	0.19375	0.77217
rs2149618	ENSG00000214279	0.04793	0.0370002	0.195286	0.77217
rs11075780	ENSG00000103043	0.0350714	0.0271772	0.19699	0.77217
rs7275722	ENSG00000160221	-0.0561503	0.0431091	0.192843	0.77217
rs312395	ENSG00000122432	0.0400018	0.0306964	0.192628	0.77217
rs4514449	ENSG00000175582	-0.033846	0.0263275	0.198692	0.77217
rs10002248	ENSG00000159674	-0.0512821	0.039873	0.198497	0.77217
rs4712617	ENSG00000124766	-0.0347607	0.0270269	0.198491	0.77217
rs2839180	ENSG00000182362	0.0374429	0.0288629	0.194642	0.77217
rs999691	ENSG00000228137	0.0366317	0.0283061	0.195724	0.77217
rs3738476	ENSG00000143363	-0.049585	0.0383792	0.196468	0.77217
rs60050650	ENSG00000259865	-0.0380879	0.0293996	0.195242	0.77217
rs35187527	ENSG00000187109	0.0353289	0.027099	0.192439	0.77217
rs1130741	ENSG00000140497	0.0341152	0.0263698	0.195864	0.77217
rs6575304	ENSG00000100604	-0.034448	0.0266288	0.195893	0.77217
rs60566601	ENSG00000233038	0.0515844	0.0400376	0.19771	0.77217
rs10769115	ENSG00000121236	0.0393857	0.0305616	0.197592	0.77217
rs7582299	ENSG00000055044	0.0434265	0.0332917	0.192191	0.77217
rs56228899	ENSG00000171723	-0.0404761	0.0315621	0.199794	0.77217
rs4804036	ENSG00000257704	0.0368674	0.0285255	0.196308	0.77217
rs9913048	ENSG00000176208	0.0560838	0.0435195	0.197603	0.77217
rs6138524	ENSG00000197586	0.0426402	0.0327968	0.193662	0.77217
rs3847079	ENSG00000008282	0.0351559	0.0271179	0.194936	0.77217
rs7345389	ENSG00000179242	-0.0342853	0.0267	0.199211	0.77217
rs7029002	ENSG00000107201	0.0347637	0.0270741	0.199236	0.77217
rs12240404	ENSG00000151474	0.0535046	0.0412855	0.19509	0.77217
rs62065492	ENSG00000176749	-0.0325887	0.0253109	0.198009	0.77217
rs10774375	ENSG00000171840	0.0342572	0.0266221	0.198267	0.77217
rs1951600	ENSG00000100453	0.0350236	0.0270311	0.195187	0.77217
rs10940291	ENSG00000247796	-0.0362073	0.0278748	0.19407	0.77217
rs8003289	ENSG00000269958	-0.0364324	0.0281271	0.195326	0.77217
rs13334205	ENSG00000102981	0.0478804	0.0372445	0.198696	0.77217
rs2070946	ENSG00000227039	-0.0429245	0.033334	0.197949	0.77217
rs3846134	ENSG00000072756	-0.0456736	0.0352198	0.194796	0.77217
rs6006104	ENSG00000100280	0.0363008	0.0280624	0.195914	0.77217
rs2201150	ENSG00000121807	0.0345431	0.0268994	0.199188	0.77217
rs6689545	ENSG00000162711	0.072951	0.0564844	0.196624	0.77217
rs7129528	ENSG00000254838	0.0340513	0.0264128	0.197431	0.77217
rs4787491	ENSG00000169592	0.0348475	0.0269093	0.195423	0.77217
rs4634868	ENSG00000183386	-0.0418199	0.0320618	0.192216	0.77217
rs6477963	ENSG00000148158	0.0359131	0.0276513	0.19412	0.77217
rs10877012	ENSG00000037897	0.0366176	0.0284632	0.198375	0.77217
rs28509322	ENSG00000169877	0.0455459	0.0350792	0.194261	0.77217
rs2074218	ENSG00000175826	-0.0347787	0.0271132	0.199691	0.77217
rs12809764	ENSG00000179088	0.0670763	0.0516899	0.194504	0.77217
rs12140090	ENSG00000172260	-0.0350142	0.0268545	0.192388	0.77217
rs770897	ENSG00000146242	0.0349579	0.0272536	0.199703	0.77217
rs73012431	ENSG00000120458	0.0643453	0.0496788	0.195344	0.77217
rs6887230	ENSG00000127743	-0.0354489	0.0276493	0.199912	0.772225
rs7766190	ENSG00000056972	-0.0345948	0.0269874	0.199984	0.772273
rs502419	ENSG00000149534	-0.0340514	0.0265702	0.200097	0.772482
rs16823443	ENSG00000181722	0.0598918	0.0468743	0.201453	0.772503
rs11102143	ENSG00000259834	0.0460443	0.0360827	0.202029	0.772503
rs73434399	ENSG00000167315	0.040583	0.0317173	0.200813	0.772503
rs630369	ENSG00000162654	-0.0387851	0.030344	0.201287	0.772503
rs6519287	ENSG00000196419	-0.0340996	0.0267138	0.201887	0.772503
rs7469	ENSG00000100461	-0.0655891	0.0512962	0.201127	0.772503
rs1035739	ENSG00000138594	-0.0346646	0.0271663	0.202052	0.772503
rs250426	ENSG00000213523	-0.0367585	0.0287404	0.201004	0.772503
rs4547554	ENSG00000163016	0.0418601	0.0328083	0.202092	0.772503
rs2975781	ENSG00000178623	-0.0341915	0.0267411	0.201135	0.772503
rs12628667	ENSG00000100138	0.0334727	0.02617	0.200982	0.772503
rs3739890	ENSG00000148296	0.0330954	0.0258397	0.200366	0.772503
rs11065078	ENSG00000089163	-0.0411748	0.0321596	0.200532	0.772503
rs2504768	ENSG00000158195	-0.0565873	0.0442155	0.200714	0.772503
rs2449504	ENSG00000104341	0.0487909	0.0381335	0.20083	0.772503
rs900613	ENSG00000186642	0.034068	0.0266739	0.201631	0.772503
rs3754450	ENSG00000168765	-0.0344638	0.0269701	0.201403	0.772503
rs680695	ENSG00000255893	0.036406	0.0284131	0.200186	0.772503
rs173539	ENSG00000070915	0.0355598	0.0278515	0.201787	0.772503
rs72774620	ENSG00000263326	-0.0362489	0.0284012	0.201945	0.772503
rs10919074	ENSG00000143153	-0.0537127	0.0419753	0.200779	0.772503
rs7690911	ENSG00000169744	0.0670345	0.0525406	0.202106	0.772503
rs9603126	ENSG00000120699	-0.0334416	0.0261757	0.201498	0.772503
rs2781668	ENSG00000118520	-0.0452258	0.0353513	0.200885	0.772503
rs256740	ENSG00000226686	0.0352555	0.0275543	0.200826	0.772503
rs10420345	ENSG00000126247	0.0346809	0.0271865	0.202174	0.772503
rs1140711	ENSG00000245573	0.034933	0.027331	0.2013	0.772503
rs34563478	ENSG00000101158	0.0570219	0.044522	0.20038	0.772503
rs12925855	ENSG00000166669	-0.0484238	0.0379243	0.201755	0.772503
rs71365446	ENSG00000204577	0.0374479	0.0293317	0.201808	0.772503
rs1437421	ENSG00000236878	0.03488	0.0273001	0.201475	0.772503
rs8079943	ENSG00000004142	-0.0340917	0.0267021	0.201794	0.772503
rs7759388	ENSG00000074706	-0.0423877	0.033088	0.200275	0.772503
rs72793658	ENSG00000143942	0.0497165	0.0388329	0.200553	0.772503
rs13447464	ENSG00000097046	0.033912	0.0265841	0.202181	0.772503
rs4968775	ENSG00000008283	-0.0339997	0.0266571	0.202252	0.772548
rs34389364	ENSG00000169962	0.0749044	0.0587679	0.202559	0.773266
rs7027484	ENSG00000233137	-0.0332153	0.0260581	0.202529	0.773266
rs62094224	ENSG00000267040	-0.0341914	0.0268305	0.202642	0.773357
rs876064	ENSG00000002330	-0.0422013	0.0331224	0.202729	0.773426
rs3212140	ENSG00000246451	0.0402162	0.0315804	0.202957	0.773426
rs3799380	ENSG00000111801	0.0416981	0.0327427	0.202938	0.773426
rs1640843	ENSG00000187554	-0.0359805	0.0282515	0.202915	0.773426
rs608962	ENSG00000118402	0.0330879	0.025981	0.202926	0.773426
rs2288490	ENSG00000233614	-0.0414337	0.0325582	0.203259	0.77368
rs4949822	ENSG00000077254	-0.0386455	0.0303674	0.203262	0.77368
rs1964359	ENSG00000163513	0.0550547	0.043253	0.203172	0.77368
rs11171773	ENSG00000229117	0.0678051	0.0532612	0.203095	0.77368
rs8868	ENSG00000187514	0.0476487	0.0374552	0.20342	0.774055
rs9392465	ENSG00000137267	-0.0371094	0.0291789	0.203549	0.774095
rs6996674	ENSG00000167912	0.0462517	0.0363644	0.203512	0.774095
rs11853011	ENSG00000172575	-0.0361495	0.028435	0.203722	0.774297
rs45442399	ENSG00000157379	-0.058316	0.0458674	0.203686	0.774297
rs11778844	ENSG00000120910	0.0332434	0.0261635	0.203971	0.774302
rs9495146	ENSG00000225177	-0.0393203	0.0309412	0.203899	0.774302
rs10494240	ENSG00000152022	-0.0358288	0.0282014	0.20402	0.774302
rs12440601	ENSG00000264109	0.03367	0.0265006	0.203993	0.774302
rs139124508	ENSG00000163898	-0.0662108	0.0521034	0.203916	0.774302
rs12882664	ENSG00000119684	-0.0330485	0.0260187	0.204121	0.774457
rs4319878	ENSG00000197020	0.0333513	0.0262845	0.204593	0.774667
rs2253429	ENSG00000125900	-0.0332715	0.02622	0.204564	0.774667
rs1151786	ENSG00000162873	0.0333586	0.0262742	0.204315	0.774667
rs2438556	ENSG00000196646	-0.0386702	0.030473	0.204543	0.774667
rs935746	ENSG00000205336	-0.0339481	0.0267435	0.2044	0.774667
rs77879967	ENSG00000047410	-0.06181	0.0486749	0.204238	0.774667
rs433686	ENSG00000230989	-0.0353451	0.0278546	0.204572	0.774667
rs853858	ENSG00000260257	0.0332454	0.0262263	0.20503	0.774743
rs1010848	ENSG00000253483	0.0345856	0.0272821	0.205005	0.774743
rs3744252	ENSG00000167874	0.0561443	0.0442856	0.204978	0.774743
rs2676403	ENSG00000172728	0.0338075	0.0266601	0.204865	0.774743
rs12540357	ENSG00000197157	-0.0377381	0.0297683	0.204996	0.774743
rs171162	ENSG00000063854	0.0515323	0.0406286	0.204765	0.774743
rs1067221	ENSG00000117298	0.0369226	0.0291186	0.204896	0.774743
rs9620000	ENSG00000159958	0.0565986	0.0446624	0.205165	0.774769
rs9573522	ENSG00000136111	-0.032783	0.0258722	0.205215	0.774769
rs3748136	ENSG00000248538	0.0435303	0.0343532	0.205206	0.774769
rs28584048	ENSG00000171823	0.0494818	0.03906	0.205323	0.774772
rs8032394	ENSG00000047346	-0.0443475	0.0350081	0.205335	0.774772
rs2838393	ENSG00000215458	-0.0406537	0.0321064	0.205536	0.775303
rs12120833	ENSG00000142937	-0.0471814	0.0372756	0.205705	0.775622
rs11111979	ENSG00000255150	-0.0339838	0.0268615	0.205918	0.775622
rs2741908	ENSG00000261889	0.0374804	0.0296217	0.205863	0.775622
rs2222649	ENSG00000179869	0.0335658	0.0265301	0.205902	0.775622
rs9605487	ENSG00000234913	0.0343695	0.0271659	0.205912	0.775622
rs2900942	ENSG00000119927	-0.0338386	0.0267545	0.20605	0.775667
rs12985304	ENSG00000125657	-0.0346218	0.0273728	0.206035	0.775667
rs10843390	ENSG00000257176	-0.0387836	0.0306715	0.206157	0.775847
rs7800056	ENSG00000146858	-0.0331031	0.0261881	0.206313	0.776098
rs35448284	ENSG00000142733	-0.034541	0.0273275	0.206343	0.776098
rs36082564	ENSG00000152804	0.0451692	0.0357543	0.206575	0.776404
rs2159132	ENSG00000006695	0.0355671	0.0281554	0.206603	0.776404
rs2007720	ENSG00000196839	0.0383927	0.030391	0.206585	0.776404
rs6677893	ENSG00000162849	-0.0322652	0.0255747	0.207191	0.776462
rs911555	ENSG00000166166	0.0335826	0.0265905	0.206706	0.776462
rs34367342	ENSG00000131037	-0.0371279	0.0294307	0.207216	0.776462
rs11585766	ENSG00000117477	0.0493705	0.0391302	0.207158	0.776462
rs57205128	ENSG00000254281	-0.053799	0.042625	0.206996	0.776462
rs3792689	ENSG00000251455	0.0525015	0.0416078	0.207115	0.776462
rs10896113	ENSG00000174684	-0.0392164	0.0310615	0.206854	0.776462
rs3751972	ENSG00000007171	0.0367819	0.0291316	0.206829	0.776462
rs1049927	ENSG00000136810	0.0494719	0.0391993	0.207027	0.776462
rs1204857	ENSG00000189241	-0.0414735	0.032867	0.2071	0.776462
rs6486775	ENSG00000188735	-0.0718309	0.0569518	0.207317	0.776616
rs199335	ENSG00000259479	-0.0518745	0.0411361	0.207394	0.776682
rs9396784	ENSG00000137414	0.0334646	0.0265475	0.207569	0.77689
rs459130	ENSG00000211665	-0.035855	0.0284416	0.207535	0.77689
rs74973123	ENSG00000086589	-0.0630144	0.05	0.207665	0.777028
rs3741404	ENSG00000168439	0.0348699	0.0276778	0.207824	0.777173
rs3812581	ENSG00000165689	0.0358801	0.0284764	0.207772	0.777173
rs224393	ENSG00000230155	-0.0390227	0.0309825	0.207947	0.777411
rs4617425	ENSG00000233184	0.0405805	0.0322385	0.208218	0.777753
rs7781523	ENSG00000205763	-0.0414822	0.0329473	0.208113	0.777753
rs2526381	ENSG00000005379	0.046027	0.0365648	0.20821	0.777753
rs1036533	ENSG00000155729	0.0569909	0.0452913	0.208377	0.777794
rs10211969	ENSG00000238197	0.0509447	0.0404945	0.208468	0.777794
rs467774	ENSG00000144550	0.0358902	0.0285249	0.208418	0.777794
rs17317763	ENSG00000225611	-0.0427546	0.0339835	0.208456	0.777794
rs6670437	ENSG00000169598	-0.0394291	0.0313457	0.208535	0.777823
rs4759375	ENSG00000235423	0.0611491	0.0486264	0.208663	0.778076
rs13332406	ENSG00000103479	-0.0329976	0.0262524	0.208877	0.77865
rs60063763	ENSG00000154856	0.0499333	0.0397661	0.209334	0.778671
rs2032509	ENSG00000228779	0.034262	0.0272659	0.209004	0.778671
rs67859744	ENSG00000160654	0.038483	0.0306344	0.209143	0.778671
rs183681	ENSG00000261360	-0.0646447	0.0514949	0.209449	0.778671
rs76478447	ENSG00000227076	0.0662644	0.0527658	0.209281	0.778671
rs3747584	ENSG00000103415	-0.0384851	0.0306333	0.209101	0.778671
rs10426049	ENSG00000142025	-0.0339704	0.0270609	0.209458	0.778671
rs10407212	ENSG00000006015	0.0323863	0.0257825	0.209167	0.778671
rs6657078	ENSG00000222009	-0.04144	0.0330128	0.209481	0.778671
rs66653068	ENSG00000144821	0.0371342	0.0295732	0.209336	0.778671
rs1888037	ENSG00000101004	0.0450545	0.0359052	0.209645	0.779056
rs11655447	ENSG00000269947	0.0365663	0.0291447	0.209707	0.779066
rs62119704	ENSG00000167476	-0.0363853	0.0290112	0.209878	0.779477
rs2228639	ENSG00000118257	-0.0659996	0.0526339	0.209965	0.779579
rs6674032	ENSG00000134248	-0.0327522	0.0261267	0.21009	0.779627
rs12509116	ENSG00000168228	0.0338701	0.0270189	0.210098	0.779627
rs28626916	ENSG00000062716	0.0637143	0.0508332	0.210161	0.779638
rs1891640	ENSG00000148204	0.0399705	0.0319047	0.210375	0.780211
rs35902726	ENSG00000155660	0.0428417	0.0342022	0.210451	0.78027
rs28449888	ENSG00000089335	-0.051362	0.0410109	0.210524	0.780319
rs11768025	ENSG00000198420	-0.0317054	0.0253382	0.21093	0.780341
rs4803122	ENSG00000160336	-0.0365355	0.029177	0.210597	0.780341
rs6588399	ENSG00000085831	-0.0444908	0.0355517	0.210874	0.780341
rs12087593	ENSG00000171786	0.0344707	0.0275405	0.210801	0.780341
rs12898576	ENSG00000259417	-0.0458349	0.0366318	0.21095	0.780341
rs72882059	ENSG00000129657	-0.0456248	0.036443	0.210688	0.780341
rs231592	ENSG00000105663	-0.0327052	0.0261283	0.210772	0.780341
rs3924264	ENSG00000158874	0.0345004	0.0275828	0.21111	0.780487
rs6572346	ENSG00000211817	-0.0491431	0.0392875	0.211086	0.780487
rs36172631	ENSG00000205593	0.0355133	0.0284107	0.211402	0.781132
rs113481265	ENSG00000167106	-0.0506866	0.0405497	0.211404	0.781132
rs6946512	ENSG00000204934	0.0377914	0.030251	0.211669	0.781534
rs1053033	ENSG00000050393	-0.0489404	0.0391721	0.21163	0.781534
rs8177537	ENSG00000009830	0.0583807	0.0467346	0.211693	0.781534
rs7164916	ENSG00000214432	-0.0335058	0.0268414	0.212026	0.781585
rs2461825	ENSG00000144852	-0.0362793	0.0290697	0.212127	0.781585
rs4782165	ENSG00000140694	0.0466253	0.0373311	0.211777	0.781585
rs244102	ENSG00000168734	-0.049848	0.0399332	0.212026	0.781585
rs4802026	ENSG00000105193	0.0326141	0.0261295	0.212069	0.781585
rs2541164	ENSG00000095321	0.0360385	0.0288704	0.212026	0.781585
rs9886856	ENSG00000198785	0.032182	0.0257755	0.211929	0.781585
rs12977645	ENSG00000257103	-0.0334318	0.0268052	0.212418	0.781651
rs459130	ENSG00000211663	-0.0354776	0.0284456	0.212421	0.781651
rs1529692	ENSG00000113649	-0.0449522	0.0360324	0.212296	0.781651
rs2963959	ENSG00000150712	-0.033315	0.0267203	0.212569	0.781651
rs1043845	ENSG00000123064	0.0344927	0.0276536	0.212382	0.781651
rs76903503	ENSG00000165138	0.0511425	0.041024	0.212626	0.781651
rs11578124	ENSG00000143815	0.0355957	0.0285462	0.212516	0.781651
rs907612	ENSG00000130592	-0.0353104	0.0283236	0.212616	0.781651
rs2073130	ENSG00000088882	0.0518063	0.0415886	0.212979	0.78217
rs4840341	ENSG00000182319	0.0356501	0.0286173	0.212956	0.78217
rs10870205	ENSG00000171811	0.0552252	0.0443359	0.213008	0.78217
rs61773390	ENSG00000049245	0.0413052	0.0331579	0.212969	0.78217
rs12136392	ENSG00000215795	-0.0436369	0.0350693	0.213487	0.782216
rs852450	ENSG00000237738	0.0569858	0.0457768	0.213282	0.782216
rs9535676	ENSG00000236778	-0.0433384	0.034825	0.213429	0.782216
rs11650008	ENSG00000141140	0.0322563	0.0259093	0.213243	0.782216
rs11743712	ENSG00000197860	-0.0368855	0.0296443	0.213501	0.782216
rs4815586	ENSG00000125875	-0.034416	0.027645	0.213258	0.782216
rs62330414	ENSG00000171566	-0.0336234	0.0270223	0.213496	0.782216
rs752624	ENSG00000166170	-0.0336332	0.0270223	0.213362	0.782216
rs17016894	ENSG00000077092	0.0364526	0.0293005	0.213564	0.782228
rs28678708	ENSG00000185090	-0.0374131	0.0300818	0.213705	0.782522
rs10819365	ENSG00000232850	-0.050629	0.0407213	0.213855	0.782852
rs4280461	ENSG00000226479	-0.0499239	0.0401714	0.214052	0.783187
rs369719	ENSG00000136271	-0.0341434	0.0274745	0.214067	0.783187
rs1563617	ENSG00000070087	0.0331534	0.0267181	0.214757	0.78344
rs2961562	ENSG00000165568	0.0541594	0.0436117	0.214389	0.78344
rs148830524	ENSG00000254481	0.0450644	0.0363075	0.214636	0.78344
rs112465406	ENSG00000035862	0.0537413	0.0433137	0.214799	0.78344
rs536179	ENSG00000076053	-0.0323425	0.0260632	0.214734	0.78344
rs73230132	ENSG00000153283	0.0422253	0.0339985	0.214344	0.78344
rs1059840	ENSG00000105364	0.0484662	0.0390479	0.214631	0.78344
rs4784006	ENSG00000182885	0.0393004	0.0316418	0.214321	0.78344
rs1045599	ENSG00000170425	-0.0330186	0.0265916	0.21445	0.78344
rs7258858	ENSG00000142405	0.0417001	0.0335915	0.214575	0.78344
rs12470242	ENSG00000158019	-0.043149	0.0347521	0.214475	0.78344
rs7030533	ENSG00000173258	-0.0339738	0.0273899	0.214935	0.783499
rs260476	ENSG00000268516	-0.0339803	0.0273923	0.214889	0.783499
rs3802333	ENSG00000137145	0.0329508	0.0265876	0.215324	0.783817
rs10190186	ENSG00000115641	-0.0607139	0.0489795	0.215231	0.783817
rs657149	ENSG00000237899	-0.0404612	0.0326317	0.215098	0.783817
rs4782413	ENSG00000224888	-0.047697	0.0384796	0.215245	0.783817
rs8054035	ENSG00000184517	-0.0355978	0.0287203	0.215273	0.783817
rs62195287	ENSG00000135916	-0.0473761	0.0382336	0.215399	0.783872
rs361489	ENSG00000253534	-0.0323555	0.0261193	0.215534	0.784143
rs541169	ENSG00000268947	0.0331909	0.0268008	0.215656	0.784367
rs72708003	ENSG00000151729	0.0685376	0.055368	0.215869	0.784923
rs2295181	ENSG00000149474	-0.0339357	0.0274339	0.216187	0.7852
rs10421333	ENSG00000126464	-0.0382734	0.0309331	0.216078	0.7852
rs6594041	ENSG00000198142	0.0350823	0.0283579	0.216139	0.7852
rs7851560	ENSG00000197579	0.0371646	0.030042	0.216153	0.7852
rs8052244	ENSG00000103264	-0.033244	0.0268876	0.216407	0.785783
rs747401	ENSG00000169122	-0.0476101	0.0385198	0.216562	0.785879
rs2993428	ENSG00000133067	-0.0352838	0.0285539	0.216674	0.785879
rs10151638	ENSG00000185024	0.036893	0.0298574	0.216693	0.785879
rs2502984	ENSG00000117308	-0.0566675	0.0458653	0.216736	0.785879
rs8071286	ENSG00000161921	0.0325823	0.0263624	0.21658	0.785879
rs77096411	ENSG00000073598	0.0505512	0.0409538	0.217173	0.786408
rs732377	ENSG00000236352	-0.0327608	0.0265592	0.217488	0.786408
rs2247154	ENSG00000259309	0.0374458	0.0303652	0.217607	0.786408
rs7037251	ENSG00000160345	0.0328766	0.0266404	0.217268	0.786408
rs55780747	ENSG00000179104	-0.052369	0.0424361	0.217277	0.786408
rs326346	ENSG00000196776	-0.0334349	0.027085	0.217137	0.786408
rs8107289	ENSG00000167769	-0.0355996	0.0288654	0.217565	0.786408
rs41279096	ENSG00000157895	0.052324	0.0423907	0.21718	0.786408
rs6668576	ENSG00000162736	-0.0329179	0.0266767	0.217317	0.786408
rs9897627	ENSG00000125434	0.0363297	0.0294272	0.217093	0.786408
rs72822627	ENSG00000132517	-0.0610068	0.0494569	0.217475	0.786408
rs10807990	ENSG00000178234	-0.0351667	0.0285027	0.217375	0.786408
rs12165943	ENSG00000075275	0.0397645	0.0322524	0.217706	0.786548
rs968511	ENSG00000165716	-0.0345326	0.0280646	0.21862	0.786655
rs750831	ENSG00000162302	0.0316303	0.0256866	0.218274	0.786655
rs7106593	ENSG00000175352	0.0323273	0.0262865	0.218868	0.786655
rs80030727	ENSG00000259207	0.0726448	0.0591321	0.219352	0.786655
rs2179452	ENSG00000124177	0.0441742	0.0358831	0.2184	0.786655
rs61942305	ENSG00000111331	-0.0582083	0.0473193	0.218751	0.786655
rs17136255	ENSG00000086504	0.0418586	0.0340387	0.218895	0.786655
rs72807569	ENSG00000187741	-0.0449614	0.0365054	0.218183	0.786655
rs4983546	ENSG00000184990	0.0336677	0.0273274	0.218044	0.786655
rs6745037	ENSG00000018280	-0.0518927	0.0421601	0.218478	0.786655
rs36060503	ENSG00000133454	0.0479018	0.0389763	0.219171	0.786655
rs2078696	ENSG00000211970	-0.0502	0.0407814	0.218482	0.786655
rs72656645	ENSG00000111276	-0.0366325	0.0298002	0.219069	0.786655
rs11746090	ENSG00000132842	-0.0376989	0.030684	0.219314	0.786655
rs3793978	ENSG00000137509	0.0366133	0.0297522	0.218569	0.786655
rs9816038	ENSG00000177707	-0.0365895	0.029733	0.218571	0.786655
rs4143768	ENSG00000151835	-0.0367689	0.0298438	0.218032	0.786655
rs12728776	ENSG00000117013	0.0401174	0.0326248	0.218924	0.786655
rs4838883	ENSG00000073146	-0.0464565	0.0378104	0.219295	0.786655
rs11897827	ENSG00000237576	0.0358501	0.0291696	0.219162	0.786655
rs56409809	ENSG00000158486	-0.0403313	0.0328304	0.219368	0.786655
rs935444	ENSG00000107833	0.0339159	0.0275984	0.219205	0.786655
rs7259013	ENSG00000087088	-0.0354108	0.0287706	0.218497	0.786655
rs3845984	ENSG00000163755	-0.0359314	0.0292049	0.218676	0.786655
rs75510384	ENSG00000245205	-0.0586447	0.0476209	0.218239	0.786655
rs8012	ENSG00000105607	0.033617	0.0272906	0.218116	0.786655
rs7753051	ENSG00000175003	0.0368374	0.0298971	0.217997	0.786655
rs929039	ENSG00000100097	-0.0351318	0.0286061	0.2195	0.786856
rs980455	ENSG00000109320	-0.0334692	0.0272954	0.220228	0.786856
rs55717975	ENSG00000244459	-0.0330665	0.0269668	0.220225	0.786856
rs7952204	ENSG00000165923	0.0457436	0.0372812	0.219925	0.786856
rs28705789	ENSG00000139921	-0.03212	0.0261687	0.219764	0.786856
rs75698381	ENSG00000224165	0.0582713	0.0475232	0.220235	0.786856
rs4627150	ENSG00000226711	-0.0345387	0.0281357	0.219706	0.786856
rs4726263	ENSG00000261115	-0.0349608	0.0285145	0.220271	0.786856
rs897804	ENSG00000104889	0.0356774	0.0290949	0.220213	0.786856
rs6072223	ENSG00000124181	0.047652	0.038834	0.219895	0.786856
rs10519694	ENSG00000113083	0.0358312	0.0291857	0.219659	0.786856
rs721131	ENSG00000239688	-0.036123	0.0294273	0.219721	0.786856
rs3795053	ENSG00000104863	0.0615857	0.0502184	0.220163	0.786856
rs11029977	ENSG00000174672	-0.0336517	0.0274345	0.220064	0.786856
rs9958540	ENSG00000176105	0.0343317	0.028176	0.223141	0.787593
rs12076598	ENSG00000143486	0.0316529	0.0259678	0.222969	0.787593
rs12577375	ENSG00000166394	-0.0459807	0.037626	0.221788	0.787593
rs73196252	ENSG00000159086	-0.0632015	0.0517563	0.222133	0.787593
rs9906116	ENSG00000108651	-0.0435242	0.0357079	0.222982	0.787593
rs8077376	ENSG00000186765	0.0327182	0.0268324	0.222807	0.787593
rs13026251	ENSG00000116095	-0.0350426	0.0286178	0.220861	0.787593
rs784575	ENSG00000269961	-0.0327271	0.026808	0.222261	0.787593
rs12286408	ENSG00000129084	-0.0336204	0.0275755	0.222861	0.787593
rs5746737	ENSG00000100084	-0.0375785	0.0308035	0.222584	0.787593
rs4278368	ENSG00000132676	0.0344764	0.0282484	0.222385	0.787593
rs7341389	ENSG00000188186	-0.0338697	0.0276453	0.220616	0.787593
rs11118856	ENSG00000143507	-0.0339186	0.0277394	0.221518	0.787593
rs11719454	ENSG00000241163	0.0337389	0.0276212	0.222	0.787593
rs1811556	ENSG00000171282	-0.0438758	0.0359488	0.22237	0.787593
rs73238111	ENSG00000128617	-0.066458	0.0543568	0.22157	0.787593
rs6565592	ENSG00000185504	0.0369826	0.0302654	0.221828	0.787593
rs6992352	ENSG00000157168	0.0345198	0.0281905	0.220856	0.787593
rs72921997	ENSG00000149115	0.0491547	0.040322	0.222922	0.787593
rs11229387	ENSG00000110031	0.042139	0.034469	0.22161	0.787593
rs13392329	ENSG00000217643	0.0341552	0.0279081	0.221108	0.787593
rs76510925	ENSG00000146859	-0.0319483	0.0261199	0.221376	0.787593
rs3761959	ENSG00000241609	-0.0322823	0.0264875	0.223028	0.787593
rs516590	ENSG00000111490	-0.033839	0.027727	0.222399	0.787593
rs11153164	ENSG00000135535	-0.0339212	0.0277429	0.221542	0.787593
rs2593200	ENSG00000259556	-0.0330593	0.0271162	0.222878	0.787593
rs4875067	ENSG00000158106	0.0341651	0.0279277	0.2213	0.787593
rs73066681	ENSG00000151490	-0.0591732	0.0483459	0.221068	0.787593
rs704920	ENSG00000261786	-0.0321761	0.0263262	0.221727	0.787593
rs4790815	ENSG00000185561	0.0368777	0.0301012	0.220627	0.787593
rs6994095	ENSG00000156795	0.0341964	0.0280052	0.222155	0.787593
rs2432236	ENSG00000157107	0.0327493	0.0267636	0.221183	0.787593
rs13140099	ENSG00000245954	0.0370904	0.0303988	0.222516	0.787593
rs16975420	ENSG00000187498	-0.0445792	0.0363991	0.220774	0.787593
rs1127888	ENSG00000167670	-0.0374744	0.0307006	0.222321	0.787593
rs10747046	ENSG00000196366	-0.0332375	0.027139	0.220781	0.787593
rs2748880	ENSG00000171824	-0.0363286	0.0297693	0.222436	0.787593
rs725206	ENSG00000212743	-0.033502	0.0274628	0.222599	0.787593
rs28449839	ENSG00000267183	-0.0572033	0.0468689	0.222375	0.787593
rs610829	ENSG00000166086	0.058685	0.0481579	0.223095	0.787593
rs111536669	ENSG00000135972	-0.0365586	0.029976	0.222716	0.787593
rs4854894	ENSG00000014257	0.0508632	0.0415678	0.221195	0.787593
rs13381562	ENSG00000173482	-0.0490285	0.0401368	0.221981	0.787593
rs2185152	ENSG00000117054	-0.0350242	0.0286969	0.222379	0.787593
rs554536	ENSG00000171204	0.0313619	0.0257488	0.223325	0.78761
rs11753131	ENSG00000168274	0.0478397	0.0392793	0.223346	0.78761
rs17253315	ENSG00000165272	0.0399947	0.0328394	0.223366	0.78761
rs246147	ENSG00000103018	-0.033007	0.0271032	0.223388	0.78761
rs4772303	ENSG00000134864	-0.0328936	0.0270139	0.223454	0.787627
rs79863185	ENSG00000229656	-0.0640916	0.0526543	0.223621	0.787789
rs8075276	ENSG00000125445	0.0404443	0.0332242	0.223582	0.787789
rs337274	ENSG00000151470	0.0416607	0.0342471	0.223903	0.787928
rs73224403	ENSG00000104689	-0.0397413	0.0326735	0.223963	0.787928
rs61991651	ENSG00000119669	-0.0376524	0.0309441	0.223783	0.787928
rs62507489	ENSG00000197362	-0.0333069	0.0273765	0.223846	0.787928
rs3731626	ENSG00000198399	-0.034291	0.0281915	0.223947	0.787928
rs1158066	ENSG00000158163	-0.0348209	0.0286413	0.224176	0.788069
rs4593661	ENSG00000148200	0.0326531	0.026858	0.224172	0.788069
rs1079349	ENSG00000140650	0.0330913	0.0272192	0.224185	0.788069
rs17780048	ENSG00000237499	-0.0665564	0.0547749	0.22443	0.788168
rs7211674	ENSG00000267491	0.0327138	0.0269191	0.224364	0.788168
rs7175129	ENSG00000166763	-0.0340871	0.0280547	0.224455	0.788168
rs72889020	ENSG00000237522	0.067737	0.0557427	0.224399	0.788168
rs7256261	ENSG00000183397	-0.0464493	0.0382405	0.22459	0.788226
rs2434413	ENSG00000245317	0.0649904	0.0535049	0.224593	0.788226
rs4818905	ENSG00000228709	-0.0356125	0.0293283	0.224757	0.788591
rs72839112	ENSG00000204584	-0.0595169	0.0490243	0.224835	0.78865
rs10096524	ENSG00000071894	-0.0337867	0.0278391	0.224983	0.788776
rs1217394	ENSG00000134262	0.0340437	0.0280515	0.224992	0.788776
rs11881344	ENSG00000105202	-0.033851	0.0278966	0.225057	0.788789
rs2485630	ENSG00000224302	0.0369812	0.0304852	0.225195	0.789061
rs6064397	ENSG00000124103	-0.0318239	0.0262459	0.225409	0.789173
rs62052485	ENSG00000196696	0.0342596	0.0282517	0.225359	0.789173
rs34131065	ENSG00000258511	0.0699985	0.057718	0.225316	0.789173
rs179646	ENSG00000100473	-0.0444195	0.0366514	0.225631	0.789737
rs12098052	ENSG00000136628	0.0316525	0.0261246	0.225765	0.789991
rs6578152	ENSG00000253210	-0.0316021	0.0260864	0.225825	0.789991
rs2711672	ENSG00000118596	0.0347992	0.028735	0.225979	0.790318
rs9967437	ENSG00000267249	-0.0322892	0.0266673	0.226064	0.790402
rs648648	ENSG00000205930	0.0470711	0.0388909	0.226247	0.790587
rs9925477	ENSG00000103184	-0.0319871	0.0264301	0.22628	0.790587
rs12817847	ENSG00000135678	-0.0307968	0.0254476	0.226299	0.790587
rs140182	ENSG00000169314	-0.0437728	0.0361786	0.226412	0.790769
rs2811785	ENSG00000244187	0.0379292	0.0313546	0.226509	0.790898
rs12272818	ENSG00000149273	0.0631083	0.0522012	0.226782	0.791568
rs4641971	ENSG00000171853	0.0326956	0.0270505	0.226881	0.791568
rs791357	ENSG00000113742	0.0352232	0.0291419	0.226884	0.791568
rs6886652	ENSG00000145569	0.0451144	0.037339	0.227053	0.791666
rs3088106	ENSG00000233799	-0.0317897	0.0263123	0.227079	0.791666
rs3761180	ENSG00000224397	-0.0322369	0.0266833	0.227094	0.791666
rs28498569	ENSG00000267321	0.0582439	0.0482231	0.227221	0.791858
rs7554038	ENSG00000224950	0.0410536	0.0340163	0.227575	0.791858
rs7912300	ENSG00000079393	0.0367013	0.0304034	0.227474	0.791858
rs113668614	ENSG00000170962	0.0531022	0.043996	0.227538	0.791858
rs11879346	ENSG00000213971	-0.033916	0.0280848	0.227287	0.791858
rs12363226	ENSG00000166788	0.0365989	0.03032	0.227496	0.791858
rs11641321	ENSG00000099385	0.0484034	0.0400854	0.227334	0.791858
rs11826750	ENSG00000133805	0.0459528	0.0380883	0.227729	0.79218
rs34952347	ENSG00000188322	0.034855	0.028915	0.228135	0.792323
rs2859136	ENSG00000221743	0.0323423	0.0268285	0.228099	0.792323
rs7512552	ENSG00000143374	0.0316449	0.0262471	0.228049	0.792323
rs2273918	ENSG00000044090	0.0577914	0.047933	0.228042	0.792323
rs131756	ENSG00000205560	-0.031935	0.026488	0.228053	0.792323
rs6929517	ENSG00000233967	-0.0319252	0.0264773	0.228008	0.792323
rs7873862	ENSG00000119411	0.0413885	0.0345068	0.230458	0.792626
rs80174570	ENSG00000162511	0.0311786	0.025878	0.228367	0.792626
rs34857893	ENSG00000130733	-0.0343221	0.028588	0.230012	0.792626
rs2816663	ENSG00000184916	-0.0331262	0.0275212	0.228818	0.792626
rs2856876	ENSG00000211678	0.0545781	0.0455052	0.230477	0.792626
rs12918419	ENSG00000166816	0.037841	0.0314247	0.228618	0.792626
rs4805123	ENSG00000185897	-0.034454	0.0287057	0.23014	0.792626
rs3734748	ENSG00000112320	0.0357191	0.0296599	0.228575	0.792626
rs2273312	ENSG00000237276	0.0382595	0.0319012	0.230504	0.792626
rs7194170	ENSG00000140632	-0.0687138	0.0571302	0.229168	0.792626
rs9411252	ENSG00000188566	0.042451	0.0353532	0.22997	0.792626
rs3859294	ENSG00000154845	0.0322502	0.0267888	0.228737	0.792626
rs62015286	ENSG00000103707	-0.032404	0.026988	0.229972	0.792626
rs669	ENSG00000245105	-0.0328593	0.0273552	0.229767	0.792626
rs73152211	ENSG00000230358	-0.0494186	0.0411943	0.230374	0.792626
rs72699905	ENSG00000170113	-0.0361214	0.0300438	0.229348	0.792626
rs10849940	ENSG00000257595	-0.0389989	0.0324575	0.22964	0.792626
rs150138	ENSG00000115318	0.0404677	0.0337449	0.230538	0.792626
rs2305049	ENSG00000152700	-0.0539292	0.0449519	0.230362	0.792626
rs4044	ENSG00000132953	-0.0321124	0.026741	0.229901	0.792626
rs455863	ENSG00000163702	0.0307985	0.0256561	0.230068	0.792626
rs6488561	ENSG00000159403	-0.0368511	0.0306624	0.229526	0.792626
rs118044006	ENSG00000070423	0.0804015	0.0667704	0.228642	0.792626
rs2301600	ENSG00000105695	-0.0386397	0.0321048	0.228861	0.792626
rs249855	ENSG00000166851	0.0395592	0.0329113	0.229463	0.792626
rs2305670	ENSG00000250317	-0.0344513	0.028671	0.229614	0.792626
rs7296550	ENSG00000111424	-0.0313264	0.0260749	0.229693	0.792626
rs1330684	ENSG00000225032	0.0339392	0.0282001	0.228875	0.792626
rs4299256	ENSG00000178386	-0.0444262	0.0369939	0.229884	0.792626
rs1908147	ENSG00000261254	-0.0493944	0.0409971	0.228367	0.792626
rs11212751	ENSG00000178105	-0.049539	0.0411917	0.229211	0.792626
rs4776774	ENSG00000260773	0.0613924	0.0511476	0.23012	0.792626
rs2470937	ENSG00000237513	0.031762	0.0264851	0.230532	0.792626
rs1420621	ENSG00000163629	-0.0381841	0.0317445	0.229129	0.792626
rs4806601	ENSG00000268734	-0.037921	0.0315901	0.230078	0.792626
rs842225	ENSG00000185485	-0.0323545	0.026957	0.23015	0.792626
rs519989	ENSG00000171488	0.033839	0.0281396	0.229251	0.792626
rs13000543	ENSG00000088179	-0.0321103	0.0267305	0.229752	0.792626
rs11846492	ENSG00000254395	0.0331086	0.0276226	0.230779	0.792745
rs1059501	ENSG00000215039	-0.0321182	0.0267937	0.230733	0.792745
rs67816163	ENSG00000227992	0.0344737	0.0287614	0.230778	0.792745
rs35297478	ENSG00000225872	-0.0540843	0.0451441	0.230999	0.792745
rs439154	ENSG00000136689	0.0329846	0.0275263	0.230899	0.792745
rs749981	ENSG00000267767	-0.0325562	0.0271667	0.230863	0.792745
rs78254511	ENSG00000018510	0.0424735	0.0354519	0.23099	0.792745
rs2241712	ENSG00000105329	0.0337792	0.0281996	0.231069	0.792775
rs72845200	ENSG00000133026	0.0346597	0.0289449	0.231232	0.792918
rs12594710	ENSG00000128833	0.0620861	0.0518431	0.231179	0.792918
rs9368476	ENSG00000241549	0.0474509	0.0396458	0.231454	0.79347
rs74732309	ENSG00000161677	-0.0378102	0.0316093	0.231725	0.793559
rs9701237	ENSG00000135837	-0.0471287	0.0394045	0.231785	0.793559
rs77233933	ENSG00000179294	0.0447098	0.0373797	0.231754	0.793559
rs2740168	ENSG00000143819	0.0318083	0.0265839	0.231589	0.793559
rs1709638	ENSG00000145191	0.0321032	0.026834	0.231652	0.793559
rs7388446	ENSG00000185000	-0.0331262	0.0277047	0.231914	0.793792
rs10747029	ENSG00000172889	-0.0369784	0.0309353	0.232062	0.793965
rs9889894	ENSG00000136478	0.0388478	0.0325018	0.232087	0.793965
rs10876143	ENSG00000200953	-0.035056	0.0293464	0.232356	0.794363
rs11516127	ENSG00000188747	0.0444198	0.0371744	0.232281	0.794363
rs4766266	ENSG00000111254	-0.0315541	0.0264166	0.232386	0.794363
rs7225916	ENSG00000262098	0.0358615	0.030035	0.232579	0.794812
rs12038297	ENSG00000117859	-0.0507648	0.0425282	0.232703	0.79482
rs13194064	ENSG00000112234	-0.0462207	0.0387194	0.232678	0.79482
rs77968356	ENSG00000196961	0.056578	0.0474959	0.233664	0.795411
rs6672616	ENSG00000233929	0.0382779	0.0321225	0.233507	0.795411
rs10916626	ENSG00000143786	-0.0321523	0.0269529	0.233002	0.795411
rs3811228	ENSG00000211840	0.0330336	0.0277183	0.233452	0.795411
rs7254240	ENSG00000182566	0.0429169	0.0360375	0.233791	0.795411
rs4240520	ENSG00000148832	-0.0469303	0.0394247	0.233994	0.795411
rs11678116	ENSG00000143869	-0.0319788	0.0268607	0.233929	0.795411
rs7544090	ENSG00000162755	-0.0593687	0.0498148	0.233454	0.795411
rs12984322	ENSG00000187244	0.0442452	0.0371421	0.233655	0.795411
rs9962843	ENSG00000153339	0.0407387	0.0341964	0.233627	0.795411
rs136539	ENSG00000223704	0.0346562	0.0290854	0.233541	0.795411
rs8052244	ENSG00000140941	-0.0320412	0.0268789	0.233335	0.795411
rs11217420	ENSG00000110400	0.0526742	0.0442554	0.234052	0.795411
rs11728699	ENSG00000123739	-0.0320439	0.0269019	0.233697	0.795411
rs11576652	ENSG00000143751	-0.0447121	0.0375696	0.234099	0.795411
rs2296551	ENSG00000122741	-0.0419867	0.0352726	0.234007	0.795411
rs2607319	ENSG00000150753	-0.0373932	0.0314015	0.233826	0.795411
rs6790296	ENSG00000163812	0.0321512	0.0270035	0.233896	0.795411
rs4873805	ENSG00000204839	0.0430036	0.036074	0.233322	0.795411
rs6011209	ENSG00000101150	-0.0326946	0.0274321	0.23342	0.795411
rs11600431	ENSG00000179532	-0.0399704	0.0336002	0.234304	0.795716
rs10174098	ENSG00000138448	0.0331335	0.0278533	0.234311	0.795716
rs1870902	ENSG00000031003	0.0397162	0.0333995	0.234487	0.796098
rs60062294	ENSG00000109089	-0.0338028	0.0284357	0.234636	0.796098
rs4631576	ENSG00000136929	0.0333343	0.0280472	0.23473	0.796098
rs531870	ENSG00000251247	-0.0360294	0.0303141	0.234719	0.796098
rs6446204	ENSG00000178149	0.03582	0.0301367	0.234699	0.796098
rs7027950	ENSG00000240498	0.0318109	0.0267789	0.234965	0.796481
rs2030137	ENSG00000005020	0.0314359	0.0264621	0.234945	0.796481
rs73347532	ENSG00000138166	0.0475688	0.040057	0.235116	0.796786
rs80346581	ENSG00000100601	0.0504449	0.0424992	0.23534	0.796858
rs9941087	ENSG00000260252	0.0328346	0.0276761	0.235566	0.796858
rs12610777	ENSG00000142513	0.0348435	0.0293491	0.235242	0.796858
rs10736670	ENSG00000162341	0.0315646	0.0266032	0.235523	0.796858
rs2276182	ENSG00000101751	-0.0321238	0.0270683	0.235416	0.796858
rs12718384	ENSG00000078674	0.0370037	0.0311851	0.235488	0.796858
rs8103678	ENSG00000169136	0.032862	0.0276989	0.235561	0.796858
rs72660908	ENSG00000187010	0.0331924	0.0279925	0.235813	0.797484
rs8057431	ENSG00000103196	-0.0371218	0.0313329	0.23621	0.797562
rs3953797	ENSG00000254614	0.0346474	0.0292256	0.23591	0.797562
rs1058564	ENSG00000108813	-0.0372168	0.0314138	0.236221	0.797562
rs2834302	ENSG00000241837	-0.0329423	0.0278083	0.236265	0.797562
rs683515	ENSG00000265975	-0.031789	0.026823	0.236058	0.797562
rs59388988	ENSG00000136286	0.0391014	0.0330018	0.236182	0.797562
rs4616005	ENSG00000132275	0.0323374	0.0272925	0.236174	0.797562
rs6858101	ENSG00000249592	0.0332717	0.0280931	0.236376	0.79773
rs1774860	ENSG00000198162	-0.0307747	0.0260159	0.236938	0.797766
rs8082996	ENSG00000134758	-0.0323473	0.0273366	0.236788	0.797766
rs16915409	ENSG00000205133	-0.0396726	0.0335166	0.23664	0.797766
rs930912	ENSG00000162642	-0.0427445	0.0361123	0.236645	0.797766
rs9863753	ENSG00000010327	0.0696271	0.0588097	0.236534	0.797766
rs3827108	ENSG00000022277	0.0321515	0.027163	0.236648	0.797766
rs12897338	ENSG00000176473	-0.0304311	0.0257252	0.236934	0.797766
rs4985407	ENSG00000261556	0.0313706	0.0265081	0.236734	0.797766
rs274178	ENSG00000204533	-0.0366994	0.0310244	0.236937	0.797766
rs6734385	ENSG00000144115	-0.0416481	0.0353708	0.239103	0.799258
rs506280	ENSG00000014138	0.0466258	0.0395414	0.238428	0.799258
rs2197215	ENSG00000109452	-0.0421489	0.035721	0.238117	0.799258
rs11171773	ENSG00000139579	-0.0627753	0.0532759	0.238771	0.799258
rs876364	ENSG00000259562	-0.0309131	0.0262052	0.238233	0.799258
rs12925640	ENSG00000270020	-0.0323389	0.0274285	0.238484	0.799258
rs4762209	ENSG00000166130	-0.0309036	0.0262321	0.23886	0.799258
rs72893792	ENSG00000118418	0.0551282	0.0466624	0.23753	0.799258
rs11668261	ENSG00000099821	-0.0506931	0.0430509	0.239099	0.799258
rs77590703	ENSG00000197540	-0.0652285	0.0552466	0.237826	0.799258
rs74982598	ENSG00000101210	-0.053349	0.0452022	0.238005	0.799258
rs35453921	ENSG00000180198	-0.0311726	0.0264746	0.23911	0.799258
rs11980840	ENSG00000230042	0.032332	0.0273739	0.237649	0.799258
rs2242378	ENSG00000151458	0.0434716	0.0369034	0.238899	0.799258
rs2040375	ENSG00000106123	0.0596004	0.0505828	0.238783	0.799258
rs2955387	ENSG00000108591	0.0523521	0.0444662	0.239152	0.799258
rs526502	ENSG00000173825	-0.0450832	0.0381823	0.237803	0.799258
rs13259143	ENSG00000233609	0.0333849	0.028274	0.237792	0.799258
rs2271868	ENSG00000107317	-0.030568	0.0259416	0.238756	0.799258
rs72800905	ENSG00000113108	-0.0369227	0.0313245	0.238606	0.799258
rs2278034	ENSG00000061938	0.0309782	0.0262466	0.237987	0.799258
rs281436	ENSG00000090339	0.0344751	0.0292277	0.238281	0.799258
rs58412666	ENSG00000254427	0.0318267	0.0269639	0.23796	0.799258
rs4968019	ENSG00000260136	-0.0397276	0.033744	0.239163	0.799258
rs17836424	ENSG00000111224	-0.060518	0.0513498	0.238675	0.799258
rs6474378	ENSG00000104368	-0.0313193	0.0265301	0.237891	0.799258
rs2075819	ENSG00000106100	0.0359452	0.030509	0.238819	0.799258
rs10097505	ENSG00000198576	-0.0308169	0.0261295	0.238338	0.799258
rs116626305	ENSG00000204227	-0.0488592	0.0413654	0.237662	0.799258
rs6138555	ENSG00000100994	0.0301724	0.0256391	0.239366	0.799527
rs273634	ENSG00000105383	-0.0315016	0.0267686	0.239366	0.799527
rs1878638	ENSG00000156469	-0.0313425	0.026658	0.2398	0.800564
rs17769639	ENSG00000237149	0.0323119	0.0274824	0.239799	0.800564
rs10917420	ENSG00000057757	-0.0314516	0.026788	0.240453	0.800719
rs6918101	ENSG00000220517	-0.0313167	0.0266856	0.240673	0.800719
rs7525192	ENSG00000225986	-0.0407518	0.0347341	0.240792	0.800719
rs62453586	ENSG00000122674	-0.035127	0.0299613	0.241128	0.800719
rs11830289	ENSG00000135472	-0.0413532	0.0352016	0.24019	0.800719
rs11039199	ENSG00000134571	-0.0328882	0.028035	0.240847	0.800719
rs2272848	ENSG00000073169	-0.0311711	0.0265868	0.241121	0.800719
rs2043970	ENSG00000133216	-0.0561871	0.0478053	0.239958	0.800719
rs57057378	ENSG00000086475	0.0337544	0.0287684	0.240765	0.800719
rs9528144	ENSG00000083544	0.0310952	0.0264795	0.240366	0.800719
rs13219787	ENSG00000196331	-0.0624088	0.0531691	0.240579	0.800719
rs2151693	ENSG00000135801	-0.03187	0.0271472	0.240503	0.800719
rs11856039	ENSG00000103876	0.0340031	0.028994	0.240986	0.800719
rs11878825	ENSG00000085872	-0.0565287	0.0482057	0.241029	0.800719
rs74863864	ENSG00000113520	-0.0454291	0.0386956	0.240486	0.800719
rs73113314	ENSG00000132824	0.057374	0.048843	0.240225	0.800719
rs329642	ENSG00000080854	-0.0302438	0.0257379	0.240062	0.800719
rs34074269	ENSG00000243811	0.0336931	0.028739	0.241139	0.800719
rs913990	ENSG00000095370	-0.0331296	0.0282055	0.240258	0.800719
rs17281735	ENSG00000115806	-0.0335131	0.0285823	0.241087	0.800719
rs1310538	ENSG00000148331	0.0334311	0.0285052	0.240968	0.800719
rs34253857	ENSG00000079150	0.032907	0.0280875	0.241458	0.800962
rs11217125	ENSG00000118181	0.0348317	0.0297286	0.24143	0.800962
rs138946	ENSG00000100304	-0.0349743	0.0298453	0.241353	0.800962
rs9526465	ENSG00000139687	0.0353095	0.0301372	0.241443	0.800962
rs56189574	ENSG00000254952	-0.0305099	0.0260468	0.241554	0.801076
rs12952249	ENSG00000160606	-0.0327958	0.0280134	0.241807	0.801098
rs10858020	ENSG00000121957	-0.0423272	0.0361415	0.241632	0.801098
rs2954658	ENSG00000161016	0.0307142	0.0262315	0.24174	0.801098
rs1001839	ENSG00000157483	0.0305701	0.0261107	0.24178	0.801098
rs59678170	ENSG00000198879	-0.0352298	0.0301457	0.24264	0.801627
rs6857680	ENSG00000145428	0.0312574	0.0267289	0.242327	0.801627
rs34110137	ENSG00000117697	-0.0455564	0.0389389	0.242117	0.801627
rs2347784	ENSG00000136240	0.0355601	0.0304129	0.242401	0.801627
rs7022033	ENSG00000228487	-0.036764	0.0314445	0.242429	0.801627
rs11655934	ENSG00000069188	-0.0425598	0.0364231	0.242706	0.801627
rs2304426	ENSG00000179061	0.0326951	0.0279554	0.24228	0.801627
rs28362645	ENSG00000168026	-0.055727	0.0476868	0.242658	0.801627
rs145140903	ENSG00000143633	0.052015	0.0445021	0.242571	0.801627
rs12439802	ENSG00000073417	-0.043544	0.0372304	0.242264	0.801627
rs2303907	ENSG00000135617	0.0306994	0.0262605	0.242486	0.801627
rs12710029	ENSG00000221946	0.0375875	0.0321559	0.242532	0.801627
rs6790135	ENSG00000145012	-0.0350927	0.0300517	0.243004	0.801711
rs7632267	ENSG00000177352	-0.0316103	0.0270716	0.24304	0.801711
rs2283865	ENSG00000239282	-0.0343177	0.0293807	0.242889	0.801711
rs71514235	ENSG00000204219	-0.0328112	0.0280977	0.243001	0.801711
rs62033267	ENSG00000262587	-0.0310576	0.0265907	0.242907	0.801711
rs4807567	ENSG00000105251	-0.031228	0.0267519	0.243175	0.801751
rs7833780	ENSG00000197363	-0.032984	0.028255	0.243156	0.801751
rs3786598	ENSG00000214046	0.0516678	0.0442751	0.243317	0.802016
rs479777	ENSG00000236935	-0.0321003	0.0275587	0.244195	0.802172
rs604096	ENSG00000118096	-0.0359594	0.0308295	0.243549	0.802172
rs7015836	ENSG00000246339	0.0317103	0.027218	0.244093	0.802172
rs7335409	ENSG00000126218	-0.0392434	0.0336533	0.243666	0.802172
rs8066406	ENSG00000187456	-0.0400866	0.0344168	0.24422	0.802172
rs75622830	ENSG00000170906	-0.0591069	0.0506982	0.24378	0.802172
rs72725801	ENSG00000100652	-0.0496067	0.042531	0.243562	0.802172
rs664813	ENSG00000093183	0.0373528	0.0320586	0.244057	0.802172
rs7713219	ENSG00000161010	-0.0306406	0.0263073	0.244228	0.802172
rs8024204	ENSG00000185418	0.0348261	0.0298958	0.244148	0.802172
rs1480000	ENSG00000160972	0.0299263	0.0256782	0.243938	0.802172
rs9299216	ENSG00000228278	-0.032393	0.0277744	0.243592	0.802172
rs58026905	ENSG00000133619	-0.0361654	0.0310453	0.244144	0.802172
rs138266817	ENSG00000115942	0.0551949	0.0473806	0.244144	0.802172
rs367035	ENSG00000110628	-0.0312649	0.0268516	0.244373	0.802448
rs7517584	ENSG00000158062	0.0513836	0.0441415	0.244493	0.802454
rs1981083	ENSG00000122417	-0.0459967	0.0395195	0.24456	0.802454
rs6985623	ENSG00000179526	0.0588052	0.0505225	0.244542	0.802454
rs1639173	ENSG00000186300	0.0431019	0.0370404	0.244662	0.802586
rs10796	ENSG00000245275	0.0415904	0.035752	0.244802	0.802641
rs1800781	ENSG00000164867	-0.0444732	0.0382291	0.24479	0.802641
rs10010519	ENSG00000138768	-0.0461434	0.0397888	0.246262	0.803105
rs55655311	ENSG00000214776	0.030146	0.0259813	0.246023	0.803105
rs9692553	ENSG00000251060	0.0317753	0.0273827	0.245975	0.803105
rs60057661	ENSG00000266124	0.0490648	0.0422863	0.246021	0.803105
rs2070074	ENSG00000137070	-0.0505583	0.0436051	0.246364	0.803105
rs2876016	ENSG00000112799	-0.0346765	0.0299048	0.246321	0.803105
rs34621673	ENSG00000080298	-0.0617512	0.053154	0.245435	0.803105
rs6687275	ENSG00000173110	0.0394276	0.0339695	0.245867	0.803105
rs7107356	ENSG00000110536	0.0303274	0.0261255	0.245803	0.803105
rs7171598	ENSG00000259408	0.0374581	0.0322848	0.246046	0.803105
rs9935526	ENSG00000065057	-0.0429174	0.0369832	0.245957	0.803105
rs131805	ENSG00000130489	-0.0362999	0.031263	0.245692	0.803105
rs4753251	ENSG00000189253	0.0370865	0.0318987	0.245073	0.803105
rs45583731	ENSG00000141013	0.0313722	0.0270574	0.24636	0.803105
rs60700976	ENSG00000108479	0.0468355	0.0403722	0.246106	0.803105
rs12977498	ENSG00000167600	0.0377038	0.0325166	0.246337	0.803105
rs55654760	ENSG00000147697	-0.0334731	0.0287997	0.245218	0.803105
rs9893005	ENSG00000166582	0.0305833	0.0263112	0.245182	0.803105
rs4949006	ENSG00000230869	-0.0303101	0.0260741	0.245143	0.803105
rs1170500	ENSG00000146250	0.0313699	0.0270004	0.245399	0.803105
rs1862515	ENSG00000174788	0.0314725	0.02714	0.246293	0.803105
rs2036637	ENSG00000163877	-0.0432221	0.0372177	0.245602	0.803105
rs7617368	ENSG00000173811	0.039636	0.0341186	0.245447	0.803105
rs5750441	ENSG00000100060	-0.0565944	0.0488406	0.24665	0.803435
rs77937	ENSG00000164398	-0.0383995	0.0331359	0.246612	0.803435
rs6139898	ENSG00000088766	0.0317504	0.0273967	0.246585	0.803435
rs12936816	ENSG00000198496	0.0320016	0.0276223	0.246736	0.803514
rs12692355	ENSG00000236790	0.0321641	0.027793	0.247256	0.803618
rs13012793	ENSG00000196975	-0.0338289	0.0292345	0.247303	0.803618
rs56253541	ENSG00000256826	0.0567183	0.0490095	0.247248	0.803618
rs1569476	ENSG00000174175	-0.0304273	0.026293	0.247268	0.803618
rs10221534	ENSG00000203326	-0.0453071	0.0391391	0.247126	0.803618
rs11211066	ENSG00000126088	0.0363188	0.0313806	0.247218	0.803618
rs10002139	ENSG00000138678	-0.0371923	0.032118	0.246963	0.803618
rs58451591	ENSG00000131558	-0.0452407	0.0390983	0.247324	0.803618
rs10106060	ENSG00000104714	0.0320998	0.0277398	0.247294	0.803618
rs35456522	ENSG00000124134	-0.0340878	0.029473	0.247539	0.803858
rs1981718	ENSG00000116031	0.0371363	0.0321159	0.247645	0.803858
rs740214	ENSG00000175600	0.0477054	0.0412402	0.247462	0.803858
rs111901924	ENSG00000114315	-0.0657965	0.0568987	0.24762	0.803858
rs17018853	ENSG00000066027	0.0369055	0.0319278	0.247815	0.804007
rs8102140	ENSG00000130313	0.0299209	0.0258846	0.247802	0.804007
rs11658637	ENSG00000005381	-0.0424693	0.0367727	0.248219	0.805118
rs145074037	ENSG00000239521	0.0598168	0.0518049	0.248326	0.805265
rs73116501	ENSG00000166863	-0.0526525	0.0456151	0.248481	0.805365
rs2291778	ENSG00000179409	0.0487331	0.0422142	0.24842	0.805365
rs8074168	ENSG00000176658	-0.0304454	0.0264142	0.249163	0.805492
rs7585348	ENSG00000226321	-0.0309953	0.0268909	0.249155	0.805492
rs9614129	ENSG00000100330	0.0389671	0.0338307	0.249485	0.805492
rs385076	ENSG00000119820	0.032094	0.0278127	0.248623	0.805492
rs2245344	ENSG00000269973	0.0289051	0.0251064	0.249701	0.805492
rs8133743	ENSG00000183570	0.0297176	0.0257904	0.249303	0.805492
rs3860162	ENSG00000106868	0.0328013	0.0284353	0.248782	0.805492
rs568758	ENSG00000241170	0.0294671	0.0255631	0.24912	0.805492
rs1786270	ENSG00000101639	-0.0317692	0.0275869	0.249579	0.805492
rs2458265	ENSG00000171067	0.0356513	0.0309685	0.249739	0.805492
rs8070179	ENSG00000267002	-0.0315422	0.0273962	0.249688	0.805492
rs74921869	ENSG00000127418	0.0391215	0.0339115	0.248744	0.805492
rs6781604	ENSG00000145088	0.0315607	0.0274149	0.249733	0.805492
rs13021937	ENSG00000138376	0.0320776	0.0278414	0.249351	0.805492
rs7587683	ENSG00000138411	0.0593573	0.0515389	0.249539	0.805492
rs308033	ENSG00000088256	-0.0357816	0.0310287	0.248932	0.805492
rs7250023	ENSG00000167461	0.0335382	0.0290968	0.249152	0.805492
rs892422	ENSG00000254362	-0.032084	0.0278709	0.249758	0.805492
rs113723279	ENSG00000174238	0.0456906	0.039607	0.248759	0.805492
rs113627959	ENSG00000108599	0.044799	0.0388812	0.249345	0.805492
rs60209974	ENSG00000183530	0.0530925	0.0461312	0.249867	0.805642
rs6761424	ENSG00000032389	0.0312224	0.0271458	0.250166	0.806329
rs9873842	ENSG00000138496	0.0399123	0.0347039	0.250204	0.806329
rs114731870	ENSG00000183281	-0.0346973	0.0301825	0.25041	0.806342
rs7358584	ENSG00000257698	0.0318725	0.027724	0.250388	0.806342
rs3829013	ENSG00000254389	-0.0312336	0.0271694	0.250407	0.806342
rs72815520	ENSG00000129993	0.0448828	0.0390465	0.250456	0.806342
rs3803891	ENSG00000132024	0.0360434	0.0313935	0.251014	0.806598
rs1040803	ENSG00000111906	0.0296135	0.0257879	0.250918	0.806598
rs11191649	ENSG00000156374	-0.0302964	0.0263964	0.251167	0.806598
rs12141058	ENSG00000243970	-0.0325333	0.0283261	0.250846	0.806598
rs34195234	ENSG00000269486	-0.031159	0.027141	0.251045	0.806598
rs354045	ENSG00000196453	-0.035522	0.0309462	0.251119	0.806598
rs11637927	ENSG00000140463	0.0593173	0.0516647	0.251013	0.806598
rs6860540	ENSG00000251405	0.0328504	0.028607	0.250925	0.806598
rs1383095	ENSG00000173137	-0.0326385	0.0284291	0.251035	0.806598
rs1877365	ENSG00000247373	0.0448868	0.0391093	0.251175	0.806598
rs146626337	ENSG00000263563	0.107435	0.0936047	0.251217	0.806598
rs1278601	ENSG00000196458	0.0299803	0.0261353	0.251425	0.806799
rs7608692	ENSG00000115993	0.0382101	0.0333214	0.251594	0.806799
rs12563037	ENSG00000252448	0.0327147	0.0285208	0.251455	0.806799
rs9366639	ENSG00000217159	0.0374218	0.0326332	0.251583	0.806799
rs35993679	ENSG00000224051	-0.0676832	0.0590386	0.251714	0.806799
rs1553468	ENSG00000037042	-0.0304858	0.0265899	0.251674	0.806799
rs13020991	ENSG00000087338	0.0348553	0.0303922	0.251536	0.806799
rs59309072	ENSG00000115392	-0.0388163	0.0338678	0.251842	0.806815
rs10911753	ENSG00000116679	-0.0351835	0.0306982	0.251843	0.806815
rs2550895	ENSG00000034713	0.0352738	0.0308065	0.252297	0.808071
rs4712856	ENSG00000111913	-0.0458163	0.0400318	0.252511	0.808358
rs10408691	ENSG00000187912	0.0326949	0.0285667	0.252505	0.808358
rs71638873	ENSG00000169641	-0.0411337	0.0359459	0.252583	0.80839
rs7832357	ENSG00000173334	-0.0308714	0.0269881	0.252763	0.808768
rs4399197	ENSG00000126107	0.0670998	0.058688	0.252994	0.808911
rs3814626	ENSG00000134463	0.033872	0.0296196	0.252896	0.808911
rs73623555	ENSG00000164484	0.0560818	0.0490487	0.25297	0.808911
rs77135925	ENSG00000265908	-0.0537126	0.0470076	0.253283	0.809633
rs12267374	ENSG00000107554	-0.0311461	0.027274	0.253559	0.809901
rs71525756	ENSG00000249898	0.0591621	0.0518091	0.253579	0.809901
rs6003820	ENSG00000211683	0.0311829	0.0273094	0.253616	0.809901
rs2495270	ENSG00000160785	-0.0615113	0.0538592	0.253516	0.809901
rs34917868	ENSG00000211956	-0.0420768	0.0369015	0.254276	0.810433
rs13360054	ENSG00000164347	0.0333614	0.0292596	0.254302	0.810433
rs2041459	ENSG00000011295	-0.0301596	0.0264421	0.254133	0.810433
rs13092382	ENSG00000132182	-0.0306095	0.0268266	0.253958	0.810433
rs175451	ENSG00000119640	0.0288454	0.0252981	0.254287	0.810433
rs11189058	ENSG00000213390	0.0314415	0.0275764	0.254314	0.810433
rs1807295	ENSG00000110203	0.0311137	0.0272848	0.254241	0.810433
rs2019092	ENSG00000142459	-0.0303158	0.0265907	0.254343	0.810433
rs4514480	ENSG00000111788	0.0296036	0.0259554	0.254149	0.810433
rs1384613	ENSG00000122484	0.030832	0.0270535	0.254518	0.810596
rs12760223	ENSG00000143155	-0.0368742	0.0323519	0.254469	0.810596
rs9875587	ENSG00000174944	0.0388334	0.0340844	0.254658	0.810842
rs1575013	ENSG00000214194	0.0358513	0.0314766	0.254804	0.81111
rs252336	ENSG00000196927	-0.0389101	0.0341835	0.2551	0.811176
rs11071720	ENSG00000140416	-0.0328326	0.0288644	0.255432	0.811176
rs760563	ENSG00000231889	0.037123	0.0326416	0.255509	0.811176
rs12693170	ENSG00000163492	-0.0340537	0.029913	0.255035	0.811176
rs4547694	ENSG00000012171	0.0300291	0.0264026	0.255484	0.811176
rs10774398	ENSG00000010278	-0.0326377	0.0286854	0.255305	0.811176
rs914215	ENSG00000223768	0.0315083	0.0276714	0.254939	0.811176
rs72803918	ENSG00000186153	0.047561	0.0418252	0.255573	0.811176
rs12990024	ENSG00000134330	0.0338564	0.0297679	0.255486	0.811176
rs62368955	ENSG00000134480	0.0354906	0.0311889	0.255245	0.811176
rs44969	ENSG00000132932	-0.0377313	0.0331736	0.255469	0.811176
rs6491718	ENSG00000134899	0.0334171	0.0293845	0.255533	0.811176
rs9633712	ENSG00000076685	-0.0547333	0.0481419	0.255666	0.811189
rs3770236	ENSG00000188760	0.0354852	0.0312141	0.255702	0.811189
rs10460586	ENSG00000042445	0.0303682	0.026734	0.256075	0.811244
rs537080	ENSG00000149428	-0.0393972	0.0346612	0.255783	0.811244
rs34567185	ENSG00000211792	0.0304657	0.0268376	0.256388	0.811244
rs322813	ENSG00000128594	-0.030656	0.027005	0.256385	0.811244
rs2402856	ENSG00000224138	-0.0438629	0.0385968	0.255866	0.811244
rs2551347	ENSG00000119778	-0.0341597	0.0300694	0.256037	0.811244
rs17385236	ENSG00000147419	-0.029264	0.0257716	0.256253	0.811244
rs4449005	ENSG00000264885	0.0312445	0.0275189	0.256307	0.811244
rs11790360	ENSG00000177943	0.0296261	0.0260922	0.256284	0.811244
rs7944926	ENSG00000254682	0.0341919	0.030121	0.256406	0.811244
rs2133336	ENSG00000166579	-0.0296566	0.0261021	0.255976	0.811244
rs7949926	ENSG00000177156	0.0509635	0.0449062	0.256515	0.811394
rs1166708	ENSG00000162616	0.0366081	0.0323464	0.257831	0.811617
rs73120888	ENSG00000224479	0.0621949	0.0549221	0.25755	0.811617
rs751163	ENSG00000168874	0.0346336	0.0306012	0.257822	0.811617
rs10845699	ENSG00000177575	0.0583525	0.0515039	0.257319	0.811617
rs6811634	ENSG00000182552	-0.0321076	0.0283329	0.257213	0.811617
rs11649560	ENSG00000168872	-0.0454854	0.0402123	0.258092	0.811617
rs8139822	ENSG00000138867	-0.0384563	0.0339703	0.257703	0.811617
rs701801	ENSG00000107521	0.0325095	0.028714	0.25765	0.811617
rs73946766	ENSG00000141428	-0.0605598	0.0535451	0.258145	0.811617
rs13385571	ENSG00000169764	0.0543593	0.0479367	0.256895	0.811617
rs17824552	ENSG00000021826	0.0346842	0.0306468	0.257836	0.811617
rs4278932	ENSG00000153208	0.036006	0.0317395	0.25671	0.811617
rs2645303	ENSG00000116874	-0.0297023	0.0262445	0.257832	0.811617
rs55718963	ENSG00000128000	0.0566791	0.0499924	0.25699	0.811617
rs79814954	ENSG00000258831	-0.0414501	0.0366389	0.258016	0.811617
rs59131705	ENSG00000130429	0.0584021	0.0515607	0.257439	0.811617
rs2749666	ENSG00000218631	-0.0560658	0.0495132	0.257614	0.811617
rs1256838	ENSG00000242498	-0.0405912	0.0357924	0.256857	0.811617
rs7527092	ENSG00000066056	0.029442	0.0259584	0.256804	0.811617
rs712004	ENSG00000201441	0.0330543	0.0292225	0.258095	0.811617
rs7221196	ENSG00000263293	-0.030224	0.0266777	0.257337	0.811617
rs10114302	ENSG00000130559	0.0495111	0.0437046	0.257367	0.811617
rs829892	ENSG00000120802	-0.0289127	0.0255633	0.258138	0.811617
rs17004832	ENSG00000152784	0.055775	0.0492334	0.257362	0.811617
rs10869799	ENSG00000106772	-0.0343775	0.030385	0.25798	0.811617
rs10221508	ENSG00000105492	0.0533159	0.0471615	0.25836	0.812096
rs6436124	ENSG00000213901	-0.030763	0.0272273	0.258629	0.812744
rs62306548	ENSG00000145332	-0.0339232	0.0300283	0.258693	0.812748
rs7652475	ENSG00000157036	-0.0305377	0.0270538	0.259084	0.813464
rs73040753	ENSG00000240859	0.0638429	0.0565614	0.259102	0.813464
rs2298383	ENSG00000178803	0.0295494	0.0261864	0.259233	0.813464
rs12942096	ENSG00000244649	-0.0442739	0.0392311	0.259184	0.813464
rs7548795	ENSG00000090686	-0.0350886	0.0310894	0.259144	0.813464
rs10222052	ENSG00000256073	-0.0484379	0.0429447	0.259449	0.813534
rs4645771	ENSG00000100292	-0.0403664	0.0358045	0.259661	0.813534
rs35629782	ENSG00000164430	0.0658874	0.0584261	0.259537	0.813534
rs223490	ENSG00000248971	0.0313651	0.0278177	0.259614	0.813534
rs58201941	ENSG00000261220	0.0434582	0.0385266	0.259458	0.813534
rs56252104	ENSG00000008441	-0.0349078	0.0309649	0.259693	0.813534
rs9415064	ENSG00000148719	0.0299409	0.0265545	0.259611	0.813534
rs72697241	ENSG00000137038	0.0309377	0.027449	0.259793	0.81365
rs654213	ENSG00000111912	-0.0297624	0.0264132	0.259918	0.813848
rs2006242	ENSG00000070010	-0.0293986	0.0261019	0.260132	0.814003
rs1554063	ENSG00000236383	-0.0310701	0.0275817	0.260056	0.814003
rs11080978	ENSG00000101596	0.0299413	0.0265852	0.260157	0.814003
rs6698147	ENSG00000008130	-0.0336297	0.0298633	0.260218	0.814003
rs10818681	ENSG00000270102	0.0445436	0.0395763	0.260465	0.814579
rs13379416	ENSG00000012983	-0.04417	0.0392559	0.260605	0.814624
rs7296804	ENSG00000111361	-0.0309612	0.0275147	0.26057	0.814624
rs9927697	ENSG00000140932	-0.0607575	0.0540122	0.26073	0.81482
rs11214775	ENSG00000166736	-0.0324997	0.028903	0.260919	0.815215
rs10426020	ENSG00000269119	-0.0304208	0.0270653	0.261115	0.815631
rs62023562	ENSG00000182108	-0.0484628	0.043197	0.261995	0.816242
rs961562	ENSG00000158485	-0.0294896	0.0263115	0.26247	0.816242
rs117308739	ENSG00000091640	0.0571107	0.0509527	0.262441	0.816242
rs8020294	ENSG00000211888	-0.0529746	0.0473184	0.263004	0.816242
rs10406145	ENSG00000074842	0.0327538	0.029293	0.263598	0.816242
rs7260218	ENSG00000197841	-0.0308378	0.027596	0.263883	0.816242
rs10821804	ENSG00000151150	0.0327656	0.0293183	0.263837	0.816242
rs2617439	ENSG00000113441	0.0297795	0.0265976	0.262962	0.816242
rs2964584	ENSG00000213433	0.0341785	0.0305511	0.263347	0.816242
rs1025288	ENSG00000250155	-0.0290347	0.0259047	0.262453	0.816242
rs3807308	ENSG00000128524	0.0453062	0.0403766	0.261916	0.816242
rs11145951	ENSG00000148362	-0.0286051	0.0255137	0.262309	0.816242
rs439040	ENSG00000089057	-0.03141	0.0280626	0.26311	0.816242
rs376563	ENSG00000213071	-0.0296367	0.0264409	0.262437	0.816242
rs2786189	ENSG00000164506	0.029516	0.0263793	0.263271	0.816242
rs299303	ENSG00000170584	0.0317156	0.0283038	0.262574	0.816242
rs11709092	ENSG00000114302	0.0497667	0.0443835	0.262258	0.816242
rs12609706	ENSG00000105223	-0.0308221	0.0275379	0.263121	0.816242
rs12148672	ENSG00000196391	-0.0341337	0.0304406	0.262243	0.816242
rs2082498	ENSG00000064932	-0.0338837	0.0301943	0.261875	0.816242
rs2577130	ENSG00000118873	-0.0312481	0.027932	0.263352	0.816242
rs17198981	ENSG00000092067	-0.0407851	0.0363289	0.261673	0.816242
rs11083794	ENSG00000268401	-0.0331483	0.0296353	0.263429	0.816242
rs4678041	ENSG00000206527	-0.0471263	0.0421691	0.263849	0.816242
rs9358803	ENSG00000260286	-0.0295272	0.0263194	0.262005	0.816242
rs1715449	ENSG00000149573	0.0291623	0.0260239	0.262551	0.816242
rs12954962	ENSG00000264745	-0.0339227	0.0302314	0.261912	0.816242
rs9380050	ENSG00000219392	-0.0344642	0.0307587	0.262605	0.816242
rs4733225	ENSG00000165392	-0.0375335	0.0335073	0.262737	0.816242
rs3782924	ENSG00000139194	0.0303823	0.0270549	0.261537	0.816242
rs598869	ENSG00000168014	-0.0306891	0.0274598	0.263829	0.816242
rs12386039	ENSG00000260778	0.0295037	0.0263333	0.262636	0.816242
rs143667910	ENSG00000241945	-0.0499263	0.0446086	0.263143	0.816242
rs10209059	ENSG00000121988	-0.0509905	0.04563	0.263883	0.816242
rs76945664	ENSG00000164615	0.0523794	0.0467708	0.262841	0.816242
rs17184588	ENSG00000188529	0.0306105	0.027346	0.263071	0.816242
rs1517029	ENSG00000166562	0.0292187	0.0261437	0.263821	0.816242
rs2880117	ENSG00000261173	0.0309575	0.0276313	0.262645	0.816242
rs2199956	ENSG00000196810	0.0290695	0.0259239	0.262236	0.816242
rs2851956	ENSG00000266604	-0.031139	0.0277358	0.261657	0.816242
rs9639894	ENSG00000196204	0.0447624	0.0400222	0.263471	0.816242
rs11247599	ENSG00000175793	-0.0296948	0.0265778	0.263966	0.816305
rs1895516	ENSG00000140848	-0.0310712	0.0278283	0.264285	0.816564
rs1800692	ENSG00000008323	-0.0312957	0.0280302	0.264301	0.816564
rs10887680	ENSG00000233165	-0.0425257	0.0380821	0.26422	0.816564
rs1042064	ENSG00000120915	-0.0344945	0.0308841	0.264128	0.816564
rs271395	ENSG00000250490	-0.0291225	0.0261001	0.264601	0.816738
rs1050239	ENSG00000166311	0.0366648	0.0328681	0.264723	0.816738
rs6517518	ENSG00000183527	0.0358068	0.0320952	0.264667	0.816738
rs12003940	ENSG00000147874	-0.0350767	0.0314351	0.26458	0.816738
rs13021969	ENSG00000124380	-0.034424	0.0308477	0.264541	0.816738
rs11042374	ENSG00000205339	-0.0304077	0.0272596	0.264733	0.816738
rs4806969	ENSG00000099817	-0.035105	0.0314852	0.264955	0.817187
rs8469	ENSG00000258821	0.0447778	0.0401647	0.265005	0.817187
rs11764792	ENSG00000132436	0.0293285	0.0263142	0.265135	0.817364
rs4659413	ENSG00000142669	-0.0622153	0.0558279	0.265194	0.817364
rs62428586	ENSG00000198719	-0.0300572	0.0269745	0.265251	0.817364
rs2271881	ENSG00000254858	0.030428	0.02732	0.265473	0.817662
rs9874499	ENSG00000188846	0.0308975	0.0277401	0.265448	0.817662
rs35828848	ENSG00000185187	-0.0386686	0.0347244	0.265547	0.817668
rs1326196	ENSG00000138182	0.0290721	0.0261661	0.266635	0.817668
rs12180	ENSG00000151502	-0.0325043	0.0292613	0.266732	0.817668
rs28790585	ENSG00000137801	0.0337469	0.0303652	0.266502	0.817668
rs706209	ENSG00000160200	0.0292508	0.0262932	0.26602	0.817668
rs11043299	ENSG00000175727	0.0345881	0.0310718	0.265728	0.817668
rs1772143	ENSG00000162877	-0.028708	0.0258291	0.266462	0.817668
rs10196725	ENSG00000003400	-0.0294369	0.0264985	0.266706	0.817668
rs9304742	ENSG00000198538	-0.032548	0.0292598	0.266067	0.817668
rs1108431	ENSG00000260911	-0.0302782	0.0271941	0.265624	0.817668
rs12292705	ENSG00000166575	0.0292819	0.0263596	0.26672	0.817668
rs4809299	ENSG00000125508	-0.030957	0.027854	0.266486	0.817668
rs7203040	ENSG00000133393	-0.0436089	0.0392119	0.266171	0.817668
rs2303632	ENSG00000198855	0.0295237	0.0265337	0.265934	0.817668
rs237729	ENSG00000124201	0.0310256	0.0278863	0.265982	0.817668
rs9889674	ENSG00000159210	0.0347213	0.0312268	0.266269	0.817668
rs78481031	ENSG00000260556	0.0620153	0.0558162	0.266633	0.817668
rs12037204	ENSG00000173218	-0.0464095	0.0417731	0.266664	0.817668
rs971303	ENSG00000134873	-0.0295314	0.0265723	0.266504	0.817668
rs66788054	ENSG00000267475	0.0406299	0.0365024	0.265768	0.817668
rs133339	ENSG00000263463	-0.029767	0.0268246	0.267224	0.818918
rs2244029	ENSG00000063438	0.0329512	0.0297045	0.267392	0.818918
rs159963	ENSG00000232912	-0.0286072	0.0257884	0.26739	0.818918
rs4435292	ENSG00000180901	0.0312956	0.0282064	0.267296	0.818918
rs767311	ENSG00000216775	0.0328795	0.0296537	0.267614	0.819022
rs78232502	ENSG00000113812	-0.0532738	0.0480361	0.267506	0.819022
rs6696940	ENSG00000162378	-0.0288323	0.0260028	0.267601	0.819022
rs7585265	ENSG00000229127	-0.0307046	0.0277047	0.267833	0.819247
rs1172820	ENSG00000180061	-0.0289964	0.0261659	0.267877	0.819247
rs3132823	ENSG00000254648	-0.0306831	0.0276865	0.267852	0.819247
rs11657029	ENSG00000266040	0.0375769	0.0339152	0.267967	0.81933
rs7999348	ENSG00000134882	0.0322849	0.0291445	0.26806	0.819422
rs11083840	ENSG00000167414	-0.0294685	0.0266107	0.268216	0.819707
rs6058399	ENSG00000149531	-0.0330419	0.0298501	0.268416	0.820125
rs2144487	ENSG00000129559	0.0295126	0.0266785	0.268718	0.820724
rs72640777	ENSG00000145241	0.047488	0.0429296	0.268738	0.820724
rs11980035	ENSG00000169193	0.0322593	0.0291673	0.268814	0.820763
rs4985407	ENSG00000223496	0.0293098	0.0265066	0.268925	0.820908
rs2586475	ENSG00000108826	-0.0304323	0.0275346	0.269147	0.821395
rs300927	ENSG00000109458	0.0302933	0.0274133	0.269225	0.82144
rs60629714	ENSG00000131669	0.0366328	0.0331555	0.269303	0.821484
rs413263	ENSG00000260479	-0.0292455	0.0264769	0.269439	0.821514
rs4677001	ENSG00000238278	0.0571148	0.051705	0.269415	0.821514
rs6947826	ENSG00000244219	-0.0561957	0.0510354	0.270938	0.821987
rs118107491	ENSG00000127511	0.0605465	0.0549633	0.270735	0.821987
rs348359	ENSG00000130545	0.0532828	0.0483492	0.270535	0.821987
rs7654356	ENSG00000047365	-0.0291288	0.026462	0.271083	0.821987
rs10516140	ENSG00000161013	0.0406508	0.036827	0.269758	0.821987
rs13180748	ENSG00000164237	0.0359282	0.0326375	0.271064	0.821987
rs2018619	ENSG00000089220	0.0285901	0.0259741	0.27111	0.821987
rs7948452	ENSG00000175356	0.0320417	0.0290509	0.270139	0.821987
rs1181898	ENSG00000186088	-0.0287578	0.0260548	0.269796	0.821987
rs138259409	ENSG00000183439	-0.0624946	0.0567025	0.270487	0.821987
rs17163273	ENSG00000143512	0.0342999	0.0311475	0.270896	0.821987
rs4619875	ENSG00000164144	-0.0294808	0.0267256	0.270077	0.821987
rs2181618	ENSG00000173988	-0.0332948	0.0302218	0.270691	0.821987
rs2093939	ENSG00000102804	-0.0462565	0.0419873	0.270692	0.821987
rs2037912	ENSG00000118898	0.0301522	0.0273647	0.270611	0.821987
rs2165986	ENSG00000231437	0.0487887	0.0441933	0.269691	0.821987
rs6564411	ENSG00000205078	0.0312018	0.0283039	0.270383	0.821987
rs5757123	ENSG00000211639	0.029529	0.0267687	0.270068	0.821987
rs17823581	ENSG00000239332	-0.0472413	0.0428685	0.27055	0.821987
rs303785	ENSG00000261586	0.0295555	0.0268499	0.271089	0.821987
rs8128478	ENSG00000216197	0.0281885	0.0255685	0.270349	0.821987
rs869370	ENSG00000141577	-0.0302821	0.0275015	0.27094	0.821987
rs77006337	ENSG00000139651	-0.0407038	0.036929	0.270459	0.821987
rs62113379	ENSG00000076826	-0.0364606	0.0330555	0.270114	0.821987
rs6581565	ENSG00000184575	0.0283461	0.0257874	0.271762	0.822527
rs73138850	ENSG00000106638	0.0562365	0.0511271	0.27145	0.822527
rs4587317	ENSG00000168300	-0.0311638	0.028364	0.271984	0.822527
rs11188015	ENSG00000119969	0.0294113	0.026768	0.271968	0.822527
rs1811	ENSG00000180884	-0.0290584	0.02643	0.271663	0.822527
rs2144509	ENSG00000053438	0.0356541	0.0324341	0.271737	0.822527
rs2867909	ENSG00000186522	0.0349361	0.0317891	0.271861	0.822527
rs303208	ENSG00000152778	0.0329188	0.0299278	0.271448	0.822527
rs1692799	ENSG00000255046	0.0298323	0.0271376	0.271728	0.822527
rs117300738	ENSG00000267221	0.0508103	0.0462298	0.271823	0.822527
rs1049388	ENSG00000177105	-0.0507447	0.0461682	0.271803	0.822527
rs59774409	ENSG00000104870	-0.0589582	0.053676	0.272116	0.822544
rs61244481	ENSG00000133398	0.0433583	0.0394728	0.272104	0.822544
rs77962887	ENSG00000168675	0.063473	0.0578668	0.272783	0.822671
rs8470	ENSG00000225808	0.0358074	0.0326094	0.272264	0.822671
rs7544575	ENSG00000231999	-0.035293	0.0321831	0.272892	0.822671
rs2896489	ENSG00000270108	-0.0308712	0.0281346	0.272614	0.822671
rs11537930	ENSG00000174744	0.0503646	0.0458881	0.27249	0.822671
rs111867059	ENSG00000142046	-0.0447748	0.0408112	0.272679	0.822671
rs72981482	ENSG00000172081	-0.0469692	0.0428118	0.272695	0.822671
rs9946939	ENSG00000266805	0.0362438	0.0330258	0.27254	0.822671
rs6958591	ENSG00000082014	0.0290839	0.026512	0.272729	0.822671
rs62062400	ENSG00000198783	0.0499519	0.045544	0.272826	0.822671
rs75087057	ENSG00000158714	-0.0689282	0.0627892	0.272395	0.822671
rs10498238	ENSG00000153823	-0.0550274	0.0501811	0.272917	0.822671
rs12894160	ENSG00000258701	0.0382633	0.0349031	0.273051	0.822717
rs72930659	ENSG00000259799	-0.0474504	0.0432842	0.273059	0.822717
rs7147431	ENSG00000211800	-0.0317782	0.028999	0.273241	0.822884
rs17783630	ENSG00000140090	0.0279251	0.0254827	0.273236	0.822884
rs10171353	ENSG00000240040	0.0504758	0.0460699	0.273329	0.822961
rs624196	ENSG00000007202	-0.0336749	0.0307446	0.273471	0.823197
rs8005908	ENSG00000165959	0.0380258	0.0347478	0.273898	0.824291
rs11180511	ENSG00000180481	-0.0297494	0.0271897	0.273982	0.824353
rs6684497	ENSG00000212916	0.0392904	0.0359209	0.274131	0.824548
rs2420054	ENSG00000165813	0.0493314	0.0451047	0.274173	0.824548
rs28367275	ENSG00000137831	0.0458597	0.0419423	0.274308	0.824762
rs13171366	ENSG00000056097	0.0304213	0.0278473	0.274732	0.824772
rs61774752	ENSG00000204060	-0.0286077	0.0261788	0.274581	0.824772
rs773901	ENSG00000127533	0.029336	0.0268505	0.274673	0.824772
rs2332495	ENSG00000115266	0.0653875	0.0598528	0.274728	0.824772
rs17135889	ENSG00000167972	0.0461653	0.0422601	0.274755	0.824772
rs3766240	ENSG00000142961	0.0335829	0.0307386	0.27469	0.824772
rs11825083	ENSG00000255186	0.0318156	0.0291203	0.274679	0.824772
rs34649330	ENSG00000139546	0.0389291	0.0356537	0.274982	0.824881
rs2498432	ENSG00000165060	0.0472505	0.0432964	0.275218	0.824881
rs34046714	ENSG00000267100	-0.0309368	0.0283343	0.274989	0.824881
rs11204701	ENSG00000203804	-0.0601384	0.0550831	0.275235	0.824881
rs8056424	ENSG00000140950	0.0356304	0.0326258	0.274882	0.824881
rs2420936	ENSG00000066468	-0.029567	0.02709	0.275171	0.824881
rs71414642	ENSG00000169629	0.0364218	0.0333675	0.275127	0.824881
rs9309415	ENSG00000115956	-0.0317117	0.0290683	0.27539	0.825154
rs71431036	ENSG00000236432	-0.0535146	0.0491125	0.275964	0.825166
rs2273514	ENSG00000119632	-0.0374584	0.0343548	0.275652	0.825166
rs11733750	ENSG00000248516	-0.0319775	0.0293424	0.275889	0.825166
rs74280151	ENSG00000187118	-0.03847	0.0352732	0.275526	0.825166
rs112861813	ENSG00000225886	0.0617485	0.0566418	0.275733	0.825166
rs13140113	ENSG00000248780	0.028427	0.0260772	0.275755	0.825166
rs77049971	ENSG00000134709	0.0592841	0.0543907	0.275817	0.825166
rs11170393	ENSG00000167779	0.0537714	0.0493248	0.275737	0.825166
rs35773878	ENSG00000162631	-0.053069	0.0486973	0.275903	0.825166
rs1332329	ENSG00000107798	-0.0307138	0.0282239	0.276589	0.826083
rs12789028	ENSG00000168056	-0.0357238	0.0328117	0.276352	0.826083
rs6984009	ENSG00000156172	-0.0564466	0.051859	0.276481	0.826083
rs4675789	ENSG00000233392	-0.0293321	0.0269513	0.276537	0.826083
rs75292526	ENSG00000269430	-0.0717488	0.065913	0.276477	0.826083
rs4374609	ENSG00000155275	0.029633	0.0272371	0.276702	0.826232
rs67876192	ENSG00000268555	0.0301031	0.027696	0.277166	0.826934
rs72693584	ENSG00000183508	-0.041587	0.0382486	0.277002	0.826934
rs805883	ENSG00000125898	-0.0296373	0.0272689	0.277191	0.826934
rs2011	ENSG00000144671	-0.0296087	0.0272387	0.277121	0.826934
rs7181167	ENSG00000171763	-0.0323724	0.0297898	0.277262	0.826956
rs7331389	ENSG00000174032	-0.0288443	0.0265491	0.277371	0.827089
rs66528626	ENSG00000105711	-0.0434734	0.0400324	0.277589	0.827284
rs9676962	ENSG00000234750	0.0366163	0.033731	0.277773	0.827284
rs2295622	ENSG00000162729	-0.0328094	0.0302177	0.277671	0.827284
rs13112553	ENSG00000174607	0.044205	0.0407092	0.277625	0.827284
rs7544246	ENSG00000171163	0.0995364	0.0916414	0.277881	0.827284
rs9562605	ENSG00000139618	-0.035468	0.0326757	0.277811	0.827284
rs74298903	ENSG00000177409	0.0663262	0.0611062	0.277823	0.827284
rs7026779	ENSG00000231393	0.0326483	0.0300891	0.277988	0.827412
rs1553456	ENSG00000228863	0.0349246	0.0321948	0.278104	0.827569
rs10164951	ENSG00000075340	-0.0293895	0.0271012	0.278262	0.82785
rs789858	ENSG00000185112	0.0285618	0.0263837	0.279094	0.827909
rs1045115	ENSG00000163684	-0.054072	0.0500589	0.280157	0.827909
rs7020960	ENSG00000130713	0.0371353	0.0344871	0.281664	0.827909
rs10416055	ENSG00000262484	-0.029026	0.0268782	0.280272	0.827909
rs59185955	ENSG00000030066	-0.03527	0.0326721	0.280448	0.827909
rs2587972	ENSG00000253540	-0.037935	0.0351304	0.280304	0.827909
rs4337530	ENSG00000228043	0.0310486	0.0286793	0.27907	0.827909
rs2302183	ENSG00000267473	0.0390219	0.0362485	0.281787	0.827909
rs5030931	ENSG00000229001	-0.0396934	0.0368382	0.281343	0.827909
rs11954025	ENSG00000150756	-0.0292569	0.0271279	0.28091	0.827909
rs3747519	ENSG00000178038	-0.0282389	0.0262209	0.281585	0.827909
rs5760219	ENSG00000099940	-0.0297995	0.0276691	0.281571	0.827909
rs2389530	ENSG00000102595	0.0296751	0.0274795	0.280275	0.827909
rs6504702	ENSG00000011260	0.028297	0.0262693	0.281484	0.827909
rs4810544	ENSG00000197496	0.0471098	0.0437397	0.281547	0.827909
rs10737277	ENSG00000116711	0.028432	0.0264201	0.281949	0.827909
rs2723636	ENSG00000110169	0.0406007	0.0374884	0.278889	0.827909
rs11102218	ENSG00000134255	-0.0290038	0.0269476	0.28188	0.827909
rs1072497	ENSG00000135749	0.0337556	0.0312645	0.280375	0.827909
rs1965781	ENSG00000115109	0.0340972	0.0315813	0.280381	0.827909
rs17571	ENSG00000244242	-0.0566766	0.0522756	0.278371	0.827909
rs11692435	ENSG00000115073	0.0481586	0.0446212	0.280553	0.827909
rs3862907	ENSG00000172031	0.0646305	0.0600295	0.281729	0.827909
rs2286576	ENSG00000010219	0.0285138	0.026369	0.279636	0.827909
rs485215	ENSG00000184371	0.0302397	0.0280772	0.28156	0.827909
rs502396	ENSG00000176890	-0.0282692	0.0262702	0.281973	0.827909
rs11169975	ENSG00000135503	0.0340535	0.0314775	0.279415	0.827909
rs763497	ENSG00000151304	0.0462393	0.0427428	0.279428	0.827909
rs2036667	ENSG00000138071	0.0319322	0.0296184	0.28107	0.827909
rs1042266	ENSG00000131969	-0.035938	0.0333087	0.280704	0.827909
rs10224038	ENSG00000164880	-0.0332391	0.0308015	0.280613	0.827909
rs1981767	ENSG00000073849	-0.0310081	0.0286869	0.279823	0.827909
rs7819756	ENSG00000120903	-0.0274085	0.0254246	0.28111	0.827909
rs12165902	ENSG00000185608	-0.0468026	0.0434466	0.28146	0.827909
rs1815739	ENSG00000248746	-0.0281465	0.0260282	0.279616	0.827909
rs2794763	ENSG00000119285	-0.0294425	0.0272653	0.280298	0.827909
rs470646	ENSG00000256581	-0.0312889	0.0288989	0.27903	0.827909
rs7753273	ENSG00000235652	0.0305004	0.0281949	0.279444	0.827909
rs741923	ENSG00000167671	0.0288764	0.0266878	0.279339	0.827909
rs12073674	ENSG00000116212	0.0397928	0.0367282	0.278701	0.827909
rs1033476	ENSG00000197774	-0.0383836	0.0355884	0.280881	0.827909
rs1544652	ENSG00000152672	-0.0300466	0.0277548	0.279087	0.827909
rs28919269	ENSG00000250722	0.0300055	0.0277006	0.278806	0.827909
rs651774	ENSG00000187266	-0.0404567	0.0374819	0.280514	0.827909
rs5751722	ENSG00000250479	0.0304995	0.0283343	0.281831	0.827909
rs6151429	ENSG00000100299	-0.0491532	0.0455367	0.28049	0.827909
rs2143491	ENSG00000124151	0.0297303	0.0274556	0.278963	0.827909
rs2267592	ENSG00000188677	0.0291629	0.0270446	0.280976	0.827909
rs6761921	ENSG00000196151	0.0296129	0.0274102	0.280072	0.827909
rs1985926	ENSG00000124942	-0.0294271	0.0272151	0.279661	0.827909
rs79274472	ENSG00000124214	-0.0288414	0.0268055	0.282036	0.827909
rs34046851	ENSG00000110921	-0.0311894	0.0288434	0.279637	0.827909
rs10835977	ENSG00000060749	-0.0331304	0.0306246	0.27942	0.827909
rs17366241	ENSG00000081320	-0.0417052	0.0387171	0.281489	0.827909
rs6477108	ENSG00000107077	-0.0356189	0.0329007	0.279066	0.827909
rs6937479	ENSG00000261366	0.0275029	0.0255488	0.281799	0.827909
rs7364556	ENSG00000116668	0.0307265	0.0284994	0.281057	0.827909
rs12196499	ENSG00000112584	-0.0340544	0.0316315	0.281749	0.827909
rs2248907	ENSG00000162366	-0.0344458	0.0318732	0.279913	0.827909
rs11552708	ENSG00000161955	0.0428165	0.0398063	0.282185	0.828028
rs12619	ENSG00000203734	-0.0279469	0.0259881	0.282296	0.828028
rs12706862	ENSG00000244556	-0.030593	0.02845	0.282317	0.828028
rs72851922	ENSG00000175711	0.0336293	0.0312787	0.282395	0.828028
rs4807216	ENSG00000104897	-0.0423814	0.0394172	0.282374	0.828028
rs1390817	ENSG00000166743	-0.0362518	0.0337237	0.282479	0.828088
rs112992332	ENSG00000186994	-0.0508496	0.0473387	0.282837	0.82839
rs862710	ENSG00000131845	-0.0311709	0.0290127	0.282737	0.82839
rs1731353	ENSG00000228960	-0.0358555	0.0333674	0.282657	0.82839
rs10026487	ENSG00000197712	0.0301192	0.0280371	0.282794	0.82839
rs6722353	ENSG00000136709	0.0341544	0.0318021	0.282926	0.828465
rs3794964	ENSG00000130725	0.034957	0.0325543	0.282998	0.828488
rs13169355	ENSG00000248469	0.0294257	0.0274202	0.283296	0.828618
rs11147024	ENSG00000247077	-0.0465872	0.0434221	0.283408	0.828618
rs2693729	ENSG00000106459	0.0431497	0.0402142	0.283361	0.828618
rs1054133	ENSG00000224846	0.0303405	0.0282688	0.283231	0.828618
rs2038760	ENSG00000145949	0.0387204	0.036091	0.283424	0.828618
rs257657	ENSG00000173480	0.0279701	0.0260547	0.283129	0.828618
rs4291985	ENSG00000186496	-0.0282819	0.026485	0.285677	0.828675
rs17155498	ENSG00000106049	-0.0321129	0.0299838	0.284254	0.828675
rs608045	ENSG00000106591	0.0304839	0.0284846	0.284622	0.828675
rs573831	ENSG00000075420	-0.0322248	0.0301223	0.284798	0.828675
rs17630064	ENSG00000267121	0.0551245	0.0514425	0.284	0.828675
rs880177	ENSG00000085377	0.0335077	0.0313317	0.284955	0.828675
rs11539921	ENSG00000121067	0.0481537	0.0449088	0.283694	0.828675
rs11772895	ENSG00000159840	-0.0314892	0.029418	0.284524	0.828675
rs17365054	ENSG00000188004	-0.0427772	0.0400122	0.285111	0.828675
rs61862975	ENSG00000214413	-0.0354718	0.0330911	0.283834	0.828675
rs12477455	ENSG00000228655	-0.02889	0.0269779	0.284315	0.828675
rs5758311	ENSG00000183864	0.0339015	0.0316786	0.28463	0.828675
rs13235365	ENSG00000164535	0.0327239	0.0306062	0.285072	0.828675
rs1465696	ENSG00000104872	0.0405347	0.0378398	0.28416	0.828675
rs4353575	ENSG00000105058	-0.0374975	0.0350175	0.284338	0.828675
rs9792206	ENSG00000253829	-0.0333976	0.031234	0.285036	0.828675
rs10876986	ENSG00000166986	-0.0303469	0.0282991	0.283646	0.828675
rs56047178	ENSG00000170632	-0.0543804	0.0508373	0.284845	0.828675
rs2668220	ENSG00000138459	0.0545836	0.0510401	0.284966	0.828675
rs9629903	ENSG00000122952	-0.033572	0.0313331	0.284054	0.828675
rs4880192	ENSG00000107331	0.0329838	0.0307814	0.284011	0.828675
rs13399510	ENSG00000163082	-0.0427136	0.0399902	0.285563	0.828675
rs28718032	ENSG00000116688	-0.0283698	0.0264903	0.28428	0.828675
rs56081657	ENSG00000260101	0.0514875	0.0482183	0.285699	0.828675
rs5019560	ENSG00000090316	-0.0380085	0.03555	0.285088	0.828675
rs4270940	ENSG00000247317	-0.0284737	0.0265528	0.283655	0.828675
rs111285223	ENSG00000166405	0.0498018	0.0465985	0.285275	0.828675
rs802035	ENSG00000182165	-0.0310524	0.0290731	0.285572	0.828675
rs11103602	ENSG00000236403	-0.0331909	0.0310689	0.285474	0.828675
rs759045	ENSG00000261824	-0.0385448	0.036087	0.28556	0.828675
rs17029626	ENSG00000204859	0.0396377	0.0371088	0.285542	0.828675
rs646521	ENSG00000254941	0.0293388	0.0274781	0.285737	0.828675
rs2992835	ENSG00000227155	0.0502568	0.0470384	0.28554	0.828675
rs7848928	ENSG00000107372	-0.0277949	0.0259606	0.284412	0.828675
rs35055885	ENSG00000141540	-0.0369178	0.0344913	0.28455	0.828675
rs1735430	ENSG00000170619	-0.0295732	0.0275935	0.283924	0.828675
rs4938510	ENSG00000110777	0.0299057	0.0280132	0.285808	0.828697
rs3818288	ENSG00000185215	0.0341673	0.0320124	0.285917	0.828763
rs557095	ENSG00000154511	0.042707	0.0400168	0.285958	0.828763
rs3803251	ENSG00000125249	0.0341052	0.0319726	0.286194	0.829262
rs12736433	ENSG00000143226	0.0364192	0.0341902	0.286876	0.829752
rs7613548	ENSG00000172215	-0.0332981	0.0312549	0.286795	0.829752
rs58771156	ENSG00000144476	0.0573244	0.0538654	0.287319	0.829752
rs28478291	ENSG00000123684	0.0308277	0.0289402	0.286864	0.829752
rs61839660	ENSG00000134460	-0.0501807	0.0471349	0.287136	0.829752
rs1871043	ENSG00000167799	0.0280762	0.0263881	0.287428	0.829752
rs5748260	ENSG00000184113	-0.0336576	0.0316519	0.287703	0.829752
rs1044569	ENSG00000006744	-0.0289107	0.0271582	0.287176	0.829752
rs964611	ENSG00000259488	-0.0379886	0.035691	0.287247	0.829752
rs17617053	ENSG00000005243	-0.0468853	0.0440733	0.287506	0.829752
rs113885775	ENSG00000159579	-0.028342	0.0266409	0.287484	0.829752
rs2619756	ENSG00000196670	-0.0334732	0.0314006	0.28651	0.829752
rs12919933	ENSG00000200204	0.0300112	0.0281796	0.286977	0.829752
rs2639735	ENSG00000135655	-0.0305655	0.0287402	0.287639	0.829752
rs72689878	ENSG00000151718	0.0286183	0.0268952	0.287386	0.829752
rs7655757	ENSG00000163257	0.0471407	0.0443249	0.287631	0.829752
rs3998311	ENSG00000221164	0.054119	0.0508509	0.287296	0.829752
rs10899051	ENSG00000166435	0.0304859	0.0286254	0.286966	0.829752
rs11868348	ENSG00000108395	0.028954	0.0272228	0.287601	0.829752
rs10853224	ENSG00000176014	-0.0459468	0.0431041	0.286534	0.829752
rs6884266	ENSG00000164576	-0.0437572	0.0410521	0.286558	0.829752
rs77524752	ENSG00000261019	0.0405862	0.0381916	0.288007	0.83001
rs3115376	ENSG00000238062	-0.0326784	0.0307471	0.287955	0.83001
rs10840771	ENSG00000111729	0.0306436	0.028835	0.287996	0.83001
rs57510317	ENSG00000241990	0.0511575	0.0481433	0.288047	0.83001
rs1065483	ENSG00000029725	-0.0284357	0.0267678	0.288181	0.830213
rs78559200	ENSG00000114631	0.0352899	0.03324	0.288474	0.830345
rs6906847	ENSG00000112685	-0.0401841	0.037838	0.288322	0.830345
rs3823114	ENSG00000146085	-0.0285497	0.0268867	0.288391	0.830345
rs880827	ENSG00000109062	0.0281476	0.0265131	0.288483	0.830345
rs4342141	ENSG00000169255	-0.0282334	0.0266056	0.288695	0.830406
rs7296737	ENSG00000073060	-0.0283931	0.0267549	0.288674	0.830406
rs2180196	ENSG00000092295	0.0369169	0.0347832	0.288623	0.830406
rs1862267	ENSG00000011638	0.0284365	0.0268235	0.28917	0.830628
rs9853193	ENSG00000206562	0.0365763	0.0344811	0.288885	0.830628
rs75633341	ENSG00000184381	0.0285007	0.0268794	0.289087	0.830628
rs2285748	ENSG00000108559	0.0346856	0.0327147	0.28912	0.830628
rs4959753	ENSG00000261015	0.032508	0.0306524	0.288989	0.830628
rs62437115	ENSG00000122335	-0.0279151	0.0263405	0.289334	0.830628
rs34970111	ENSG00000120051	0.0284387	0.0268207	0.289083	0.830628
rs28450657	ENSG00000170027	-0.0326488	0.0308081	0.289347	0.830628
rs7975237	ENSG00000110876	0.0276539	0.0260933	0.28932	0.830628
rs6891966	ENSG00000135077	-0.0333939	0.0315231	0.289529	0.830783
rs75311379	ENSG00000130560	-0.0389065	0.0367228	0.289475	0.830783
rs12327820	ENSG00000012124	-0.0427871	0.0404202	0.289889	0.831449
rs9316295	ENSG00000224429	0.0288161	0.0272219	0.289886	0.831449
rs134767	ENSG00000100095	0.0354517	0.033517	0.290268	0.83162
rs6546909	ENSG00000115275	0.0404661	0.0382432	0.290086	0.83162
rs762426	ENSG00000142185	0.0337876	0.0319423	0.290247	0.83162
rs240540	ENSG00000110080	-0.0335791	0.0317313	0.290036	0.83162
rs136151	ENSG00000100342	-0.0344029	0.0325197	0.290184	0.83162
rs12500852	ENSG00000134852	-0.0290622	0.0274853	0.29043	0.831715
rs59823309	ENSG00000113648	0.0526163	0.0497648	0.290463	0.831715
rs8040061	ENSG00000167173	-0.0286637	0.027112	0.290493	0.831715
rs7040939	ENSG00000187210	-0.0293884	0.0278065	0.290649	0.831887
rs34806307	ENSG00000000938	0.0523235	0.0495103	0.290681	0.831887
rs10219135	ENSG00000198924	0.0336391	0.0318367	0.290775	0.831974
rs9442360	ENSG00000223823	-0.0317311	0.0300439	0.290993	0.832415
rs412000	ENSG00000121101	0.0275587	0.0261	0.291107	0.832517
rs12752678	ENSG00000142583	0.0401335	0.0380384	0.291477	0.832517
rs78846874	ENSG00000158428	-0.0453858	0.0429914	0.291194	0.832517
rs12678105	ENSG00000254777	0.0395846	0.0375095	0.291366	0.832517
rs12710562	ENSG00000100092	-0.0386036	0.0365767	0.291323	0.832517
rs7143743	ENSG00000119685	0.0300247	0.0284448	0.291264	0.832517
rs4656292	ENSG00000158882	-0.028543	0.0270503	0.291429	0.832517
rs4422957	ENSG00000162620	-0.0270551	0.0256463	0.291544	0.832526
rs56707870	ENSG00000181220	-0.0325963	0.0309069	0.291668	0.832697
rs4264222	ENSG00000205846	-0.0348511	0.0330653	0.291966	0.833262
rs348735	ENSG00000155508	-0.027904	0.0264757	0.291994	0.833262
rs847990	ENSG00000146530	0.0533411	0.050619	0.292072	0.833303
rs10846575	ENSG00000197653	-0.0337858	0.0320716	0.292223	0.833367
rs3764640	ENSG00000118046	-0.0383927	0.036442	0.292197	0.833367
rs72801474	ENSG00000170606	0.0463059	0.0439639	0.292304	0.833417
rs7802883	ENSG00000234456	0.0291244	0.0276674	0.292583	0.833481
rs72747482	ENSG00000259673	-0.0384418	0.0365175	0.292567	0.833481
rs720977	ENSG00000079263	-0.0272537	0.0258806	0.292403	0.833481
rs11260012	ENSG00000104921	0.0310357	0.0294791	0.292529	0.833481
rs2287934	ENSG00000145604	0.0469458	0.0446715	0.293386	0.833817
rs58688462	ENSG00000129515	-0.028068	0.0267053	0.293333	0.833817
rs12025675	ENSG00000222112	0.0316483	0.0300922	0.293019	0.833817
rs11895351	ENSG00000115762	0.0413875	0.0393712	0.293247	0.833817
rs6031904	ENSG00000101109	-0.0347369	0.0330308	0.293046	0.833817
rs2280699	ENSG00000167780	0.036718	0.0349406	0.293406	0.833817
rs1334459	ENSG00000166024	-0.0275655	0.0262251	0.293294	0.833817
rs11661849	ENSG00000134775	0.027213	0.0258802	0.293115	0.833817
rs72853662	ENSG00000183826	0.0482657	0.0458781	0.292867	0.833817
rs806786	ENSG00000187990	0.0535023	0.0508629	0.292935	0.833817
rs11204337	ENSG00000109016	-0.0277249	0.0263518	0.292837	0.833817
rs8084598	ENSG00000263812	0.0270664	0.0257667	0.293603	0.834194
rs17000733	ENSG00000138757	0.0281835	0.0268389	0.29376	0.834356
rs1125735	ENSG00000175928	0.0330548	0.0314827	0.293835	0.834356
rs8105385	ENSG00000268816	-0.02981	0.0283933	0.293852	0.834356
rs2303929	ENSG00000164889	0.0329018	0.0313441	0.293944	0.834433
rs28534823	ENSG00000141934	-0.0314747	0.0299911	0.294049	0.834551
rs28421857	ENSG00000232334	0.0484172	0.0461492	0.294198	0.834609
rs12409300	ENSG00000123473	-0.0307251	0.0292843	0.294173	0.834609
rs73593021	ENSG00000164674	0.0485894	0.046338	0.294455	0.835127
rs7978238	ENSG00000061794	0.0285327	0.0272137	0.294509	0.835127
rs4245599	ENSG00000122870	0.0274693	0.026218	0.29485	0.835477
rs8130507	ENSG00000237945	-0.0272468	0.0260058	0.294854	0.835477
rs35620351	ENSG00000214595	0.0301353	0.0287649	0.29489	0.835477
rs7164897	ENSG00000259548	0.0421892	0.0402592	0.294752	0.835477
rs8121632	ENSG00000234684	-0.0294105	0.0280799	0.295007	0.835517
rs8557	ENSG00000066933	0.0305534	0.0291726	0.295032	0.835517
rs144021789	ENSG00000188372	-0.029539	0.0282227	0.295353	0.835793
rs10910840	ENSG00000117281	-0.0275401	0.0263147	0.295386	0.835793
rs57983679	ENSG00000100228	-0.0377712	0.0360831	0.295301	0.835793
rs12496260	ENSG00000138468	-0.0278922	0.0266406	0.295195	0.835793
rs78487616	ENSG00000166794	-0.0525946	0.0502811	0.295642	0.836154
rs72684780	ENSG00000117410	-0.0555055	0.0530612	0.295617	0.836154
rs912758	ENSG00000186283	0.0284513	0.0272035	0.295708	0.836157
rs1036215	ENSG00000178093	-0.0358971	0.0352196	0.308175	0.836673
rs11053857	ENSG00000256039	-0.0303662	0.0298789	0.309566	0.836673
rs9482630	ENSG00000111907	0.0353926	0.0339834	0.297745	0.836673
rs9939870	ENSG00000132604	0.0305662	0.0297942	0.305017	0.836673
rs3110081	ENSG00000140264	-0.0331723	0.0320906	0.301358	0.836673
rs2737122	ENSG00000083457	-0.0310106	0.0304982	0.309331	0.836673
rs3114487	ENSG00000211749	0.0271245	0.0262107	0.300817	0.836673
rs788717	ENSG00000237471	0.0314238	0.0307051	0.306199	0.836673
rs2623284	ENSG00000259679	0.0278412	0.0270293	0.303077	0.836673
rs1129506	ENSG00000126860	0.0275382	0.0270043	0.30792	0.836673
rs2155344	ENSG00000170903	0.0318477	0.0308926	0.302666	0.836673
rs12356063	ENSG00000151208	0.0280312	0.0275703	0.309371	0.836673
rs9627800	ENSG00000184164	-0.0344982	0.033445	0.302396	0.836673
rs10063135	ENSG00000165810	-0.028372	0.0273764	0.300117	0.836673
rs11554674	ENSG00000225313	0.0306656	0.0295703	0.299803	0.836673
rs3026252	ENSG00000214851	0.0297782	0.0287616	0.300592	0.836673
rs35422713	ENSG00000055147	0.0429342	0.0419724	0.306432	0.836673
rs706610	ENSG00000231862	-0.0272434	0.0263719	0.301668	0.836673
rs3731860	ENSG00000179921	0.0269865	0.0259775	0.298963	0.836673
rs12083593	ENSG00000117601	0.0416257	0.0400466	0.29869	0.836673
rs878511	ENSG00000052841	0.0330628	0.031938	0.300654	0.836673
rs2890662	ENSG00000249207	-0.0269817	0.026399	0.306832	0.836673
rs8082412	ENSG00000174083	-0.0281283	0.0274025	0.304747	0.836673
rs3786872	ENSG00000167641	-0.0328049	0.0319249	0.30424	0.836673
rs6121989	ENSG00000171858	0.0286958	0.0281994	0.308951	0.836673
rs2847224	ENSG00000160223	-0.0273125	0.0261867	0.297037	0.836673
rs302644	ENSG00000123892	0.0283577	0.0277506	0.306923	0.836673
rs62255532	ENSG00000265992	0.0313962	0.0302564	0.299509	0.836673
rs7038675	ENSG00000260912	0.0302221	0.0290236	0.297825	0.836673
rs2300209	ENSG00000229472	-0.0278573	0.0269868	0.302038	0.836673
rs11114061	ENSG00000084112	0.0318577	0.0305384	0.29694	0.836673
rs8021296	ENSG00000092036	-0.0334412	0.0320697	0.297142	0.836673
rs17039151	ENSG00000138079	-0.0358188	0.0349552	0.305588	0.836673
rs1799815	ENSG00000171105	0.0557177	0.0547111	0.308572	0.836673
rs6701746	ENSG00000234678	0.0271266	0.0266522	0.308858	0.836673
rs76675199	ENSG00000144320	0.0443972	0.0433642	0.306003	0.836673
rs118019635	ENSG00000164687	-0.0548945	0.0539602	0.309088	0.836673
rs62407790	ENSG00000131446	0.0360852	0.0352496	0.306059	0.836673
rs11078738	ENSG00000178921	-0.03323	0.0321472	0.301369	0.836673
rs12460323	ENSG00000152433	-0.0338229	0.0328778	0.303684	0.836673
rs580357	ENSG00000184384	0.0457218	0.0441482	0.300454	0.836673
rs10229021	ENSG00000241057	0.0406539	0.0395616	0.304218	0.836673
rs2270341	ENSG00000233223	0.0277088	0.0270305	0.305402	0.836673
rs10799611	ENSG00000227066	0.0287732	0.0278997	0.302481	0.836673
rs78445741	ENSG00000227413	0.0693424	0.0672838	0.302816	0.836673
rs4007283	ENSG00000084733	-0.04604	0.0441667	0.297305	0.836673
rs59116864	ENSG00000231027	0.0321545	0.0313539	0.305197	0.836673
rs8065026	ENSG00000091536	-0.0317062	0.030885	0.3047	0.836673
rs10852636	ENSG00000213918	-0.0291525	0.0286881	0.309623	0.836673
rs1035284	ENSG00000267166	0.0560493	0.0543883	0.302842	0.836673
rs10219716	ENSG00000111300	0.048419	0.046703	0.299942	0.836673
rs9803860	ENSG00000000457	0.0279233	0.0270434	0.301906	0.836673
rs300753	ENSG00000143727	-0.0277228	0.026752	0.300152	0.836673
rs1196757	ENSG00000235162	-0.0291053	0.0285684	0.308386	0.836673
rs12998625	ENSG00000085449	-0.0277786	0.0267794	0.299676	0.836673
rs1054685	ENSG00000089639	0.0268261	0.02611	0.304305	0.836673
rs8017818	ENSG00000100605	0.0563447	0.0540182	0.297002	0.836673
rs6692745	ENSG00000116459	-0.0289915	0.0282159	0.304276	0.836673
rs12599811	ENSG00000205018	0.0333588	0.0319664	0.296775	0.836673
rs12360820	ENSG00000099834	0.0355788	0.0342551	0.299056	0.836673
rs4147592	ENSG00000143198	-0.0261997	0.0256247	0.306658	0.836673
rs150540855	ENSG00000129353	0.0502532	0.0483718	0.29894	0.836673
rs4806187	ENSG00000126267	-0.0265926	0.0260858	0.308085	0.836673
rs13064861	ENSG00000260391	-0.0328744	0.0316819	0.299523	0.836673
rs565144	ENSG00000267397	0.027638	0.026607	0.299008	0.836673
rs6830422	ENSG00000251022	0.0308679	0.0301504	0.306016	0.836673
rs3795464	ENSG00000260855	-0.0284538	0.0274732	0.300432	0.836673
rs34627620	ENSG00000204936	0.0354352	0.03484	0.309226	0.836673
rs532439	ENSG00000173898	0.0334655	0.0326891	0.306037	0.836673
rs16976804	ENSG00000167637	-0.0319089	0.0312299	0.306986	0.836673
rs34225229	ENSG00000269696	0.0300943	0.028892	0.297676	0.836673
rs66730944	ENSG00000133028	0.0275366	0.0269535	0.307039	0.836673
rs1520195	ENSG00000114770	-0.0275075	0.0267169	0.303287	0.836673
rs2172754	ENSG00000152582	0.0275769	0.0269739	0.306698	0.836673
rs3745936	ENSG00000239736	0.0339674	0.0331968	0.306292	0.836673
rs420458	ENSG00000105519	0.0303277	0.0291024	0.297449	0.836673
rs4868676	ENSG00000048140	-0.0267309	0.0262476	0.308567	0.836673
rs55989006	ENSG00000256050	0.0450469	0.0438084	0.303919	0.836673
rs1036903	ENSG00000267480	-0.029229	0.0279702	0.296106	0.836673
rs28633835	ENSG00000166164	0.0366264	0.0360302	0.309453	0.836673
rs112717579	ENSG00000172086	-0.0372219	0.0356117	0.29601	0.836673
rs735955	ENSG00000130595	-0.0285283	0.027481	0.299303	0.836673
rs1529712	ENSG00000130669	0.0270284	0.0264928	0.307709	0.836673
rs16888392	ENSG00000112210	-0.038217	0.0375664	0.309086	0.836673
rs8005426	ENSG00000186469	-0.0420545	0.0411033	0.306325	0.836673
rs112905563	ENSG00000164087	-0.0536977	0.051616	0.298273	0.836673
rs1051149	ENSG00000265752	-0.0288258	0.0281431	0.305797	0.836673
rs10984960	ENSG00000136861	0.049789	0.0476905	0.296571	0.836673
rs1466414	ENSG00000109787	0.0295295	0.028952	0.307838	0.836673
rs11113	ENSG00000225891	-0.0273171	0.0264979	0.302666	0.836673
rs7025992	ENSG00000136827	-0.0287911	0.0278542	0.301391	0.836673
rs7873492	ENSG00000148334	0.0385084	0.0369549	0.29748	0.836673
rs936939	ENSG00000163820	-0.0330712	0.031885	0.299728	0.836673
rs9296184	ENSG00000112078	-0.0293907	0.0286519	0.305078	0.836673
rs3914669	ENSG00000226856	-0.0297164	0.0292324	0.309448	0.836673
rs2170010	ENSG00000137502	0.0284449	0.0275625	0.302151	0.836673
rs1571070	ENSG00000151287	-0.0277533	0.0270178	0.304401	0.836673
rs7677141	ENSG00000197057	-0.0289431	0.0279825	0.301068	0.836673
rs45478502	ENSG00000132004	0.0555987	0.0540687	0.303894	0.836673
rs72986875	ENSG00000104953	-0.0567019	0.0549297	0.302034	0.836673
rs10857845	ENSG00000162639	0.0507041	0.049064	0.301489	0.836673
rs1078980	ENSG00000138669	0.0342799	0.0334416	0.305416	0.836673
rs56173572	ENSG00000078967	-0.0385073	0.0377895	0.308289	0.836673
rs6509145	ENSG00000263002	-0.027089	0.0264552	0.305941	0.836673
rs238678	ENSG00000095906	0.0405139	0.0395781	0.306088	0.836673
rs4802322	ENSG00000105287	0.0319488	0.0312535	0.306749	0.836673
rs55929570	ENSG00000254635	0.0310388	0.0298087	0.297837	0.836673
rs781496	ENSG00000155111	-0.0323075	0.0314979	0.305117	0.836673
rs75488437	ENSG00000049541	-0.047753	0.0458864	0.298111	0.836673
rs62426379	ENSG00000066651	-0.0272487	0.0263164	0.300556	0.836673
rs79957369	ENSG00000166454	-0.0397493	0.0389361	0.307392	0.836673
rs17164451	ENSG00000001631	0.0477967	0.0462747	0.30174	0.836673
rs7764633	ENSG00000111802	0.0298949	0.0290039	0.302757	0.836673
rs4791743	ENSG00000161973	0.026462	0.0260333	0.309492	0.836673
rs4982864	ENSG00000199804	0.0318742	0.0310723	0.305067	0.836673
rs11557072	ENSG00000188549	-0.0417188	0.0402803	0.300422	0.836673
rs12442323	ENSG00000103591	-0.0311289	0.0305855	0.308873	0.836673
rs1694377	ENSG00000163125	-0.0272325	0.0267062	0.307952	0.836673
rs45495794	ENSG00000132622	-0.0570972	0.0557091	0.305487	0.836673
rs13264779	ENSG00000147459	-0.0288428	0.0282175	0.306789	0.836673
rs951514	ENSG00000101425	0.0281189	0.0271267	0.300018	0.836673
rs9695803	ENSG00000234771	-0.0395313	0.0386176	0.306081	0.836673
rs35759606	ENSG00000075702	-0.0401831	0.0386749	0.298891	0.836673
rs4775175	ENSG00000140299	-0.0262711	0.0258559	0.309686	0.836673
rs2735878	ENSG00000251136	-0.0274137	0.0266534	0.303788	0.836673
rs28637041	ENSG00000213999	0.0403818	0.0391205	0.302044	0.836673
rs4968319	ENSG00000228782	0.027639	0.0267331	0.301275	0.836673
rs75785507	ENSG00000233621	0.0283566	0.0278083	0.307947	0.836673
rs10415009	ENSG00000196705	-0.0277189	0.0269714	0.30417	0.836673
rs56155046	ENSG00000163507	-0.0396091	0.038044	0.297897	0.836673
rs1078756	ENSG00000256053	-0.0303198	0.0292461	0.299955	0.836673
rs868097	ENSG00000240710	-0.0267589	0.025873	0.30111	0.836673
rs12136645	ENSG00000143199	0.0434249	0.0425523	0.307572	0.836673
rs4147596	ENSG00000143179	0.0263308	0.0256429	0.304587	0.836673
rs4251785	ENSG00000172653	-0.0502473	0.0485727	0.301	0.836673
rs28626160	ENSG00000116014	0.0286953	0.028091	0.307097	0.836673
rs10870164	ENSG00000148384	-0.0264986	0.0257452	0.303442	0.836673
rs9962905	ENSG00000130856	-0.0287745	0.0278869	0.302237	0.836673
rs3744749	ENSG00000231010	-0.0418819	0.0404864	0.301003	0.836673
rs4969349	ENSG00000226137	0.0322144	0.0316479	0.30881	0.836673
rs7036078	ENSG00000188312	0.036808	0.0352836	0.296941	0.836673
rs62381364	ENSG00000237190	0.0462785	0.0455544	0.309763	0.836673
rs35137321	ENSG00000177721	-0.0337676	0.0325299	0.299333	0.836673
rs11625397	ENSG00000258851	-0.0279696	0.0269748	0.299878	0.836673
rs7716378	ENSG00000175414	-0.0525129	0.0506326	0.299758	0.836673
rs72832859	ENSG00000136448	-0.0351579	0.0336964	0.296862	0.836673
rs1952092	ENSG00000198252	-0.0262752	0.0258634	0.30975	0.836673
rs6726327	ENSG00000244063	-0.0404331	0.0387226	0.296491	0.836673
rs12131778	ENSG00000163534	0.0271944	0.0260731	0.297032	0.836673
rs11687943	ENSG00000034510	-0.0398338	0.0386001	0.302176	0.836673
rs10407016	ENSG00000170949	0.028681	0.0275276	0.297545	0.836673
rs11037709	ENSG00000244926	0.0315668	0.0309179	0.307345	0.836673
rs73155829	ENSG00000171115	-0.0287046	0.0279575	0.304636	0.836673
rs11126435	ENSG00000135637	0.0417276	0.0404811	0.302723	0.836673
rs7400290	ENSG00000233695	0.0351366	0.0343706	0.30673	0.836673
rs11233	ENSG00000173581	0.0294144	0.0289418	0.309557	0.836673
rs2508678	ENSG00000263966	-0.0273811	0.026573	0.302904	0.836673
rs7281309	ENSG00000186866	0.0455177	0.044657	0.308157	0.836673
rs4869923	ENSG00000233330	0.0284209	0.02761	0.30339	0.836673
rs3769026	ENSG00000082258	0.0314199	0.0306999	0.306179	0.836673
rs117902528	ENSG00000121297	-0.0417208	0.0406971	0.305375	0.836673
rs11836815	ENSG00000181234	-0.0338953	0.0331145	0.306119	0.836673
rs9532781	ENSG00000120662	0.0308125	0.0300535	0.305327	0.836673
rs745379	ENSG00000154328	0.02697	0.0259092	0.297988	0.836673
rs7534044	ENSG00000163875	0.0466281	0.0458247	0.308984	0.836673
rs78107697	ENSG00000176022	0.0450248	0.0437152	0.303115	0.836673
rs58196975	ENSG00000109756	-0.0283557	0.027586	0.30408	0.836673
rs66599479	ENSG00000123815	0.0397418	0.0389481	0.307634	0.836673
rs2791681	ENSG00000125247	-0.029174	0.0282277	0.301443	0.836673
rs12070601	ENSG00000116670	0.0394727	0.038286	0.302628	0.836673
rs1004986	ENSG00000116830	0.0425037	0.0408765	0.298515	0.836673
rs7114809	ENSG00000173727	0.0284172	0.0279496	0.309366	0.836673
rs56395047	ENSG00000222041	-0.0794633	0.0766374	0.300322	0.836673
rs4925159	ENSG00000177302	0.0284063	0.0275097	0.301879	0.836673
rs869738	ENSG00000197329	0.0395395	0.0379867	0.298018	0.836673
rs973551	ENSG00000197635	0.028613	0.027754	0.302649	0.836673
rs62472978	ENSG00000198742	-0.0520637	0.0498439	0.296324	0.836673
rs462055	ENSG00000225335	0.0306828	0.0299414	0.30556	0.836673
rs11245108	ENSG00000107902	-0.0274584	0.0264901	0.300028	0.836673
rs11178890	ENSG00000139291	0.0537763	0.0527879	0.308418	0.836673
rs660293	ENSG00000127603	0.0319785	0.0308565	0.30012	0.836673
rs7682262	ENSG00000263327	0.0264922	0.0256723	0.302188	0.836673
rs1991928	ENSG00000155096	0.0313349	0.0302058	0.299644	0.836673
rs6487849	ENSG00000256967	-0.0274668	0.0270381	0.309781	0.836673
rs900615	ENSG00000186635	-0.0271172	0.0266866	0.309648	0.836673
rs8018910	ENSG00000211967	0.042943	0.041244	0.2979	0.836673
rs7525248	ENSG00000117505	-0.0276677	0.0270208	0.305948	0.836673
rs62116961	ENSG00000105771	-0.0284362	0.0277444	0.30548	0.836673
rs11022589	ENSG00000251381	-0.0330611	0.0320476	0.302333	0.836673
rs566555	ENSG00000140259	0.0480889	0.0469553	0.305853	0.836673
rs5743604	ENSG00000174125	0.0302308	0.028966	0.296725	0.836673
rs10971316	ENSG00000137074	0.0268528	0.0262	0.305487	0.836673
rs9791151	ENSG00000230551	-0.0310404	0.0301248	0.30291	0.836673
rs12756599	ENSG00000183431	0.0434217	0.0418436	0.299488	0.836673
rs601904	ENSG00000175536	0.0291431	0.028138	0.300418	0.836673
rs12253488	ENSG00000078114	-0.0463295	0.0444884	0.297784	0.836673
rs9931755	ENSG00000261270	-0.0292192	0.0286037	0.307093	0.836673
rs3783694	ENSG00000100578	-0.0274042	0.02693	0.308948	0.836673
rs12141206	ENSG00000213045	-0.0293872	0.0287946	0.307537	0.836673
rs12269671	ENSG00000130649	0.0511127	0.0492525	0.299464	0.836673
rs555582	ENSG00000119231	-0.0257412	0.0252421	0.307922	0.836673
rs2290371	ENSG00000134014	-0.0295475	0.0287703	0.3045	0.836673
rs7270326	ENSG00000100991	-0.0411509	0.0394897	0.297467	0.836673
rs772174	ENSG00000198885	-0.0290486	0.0283743	0.306031	0.836673
rs1142528	ENSG00000176623	-0.0266414	0.0261383	0.30817	0.836673
rs2425173	ENSG00000061656	-0.0397184	0.0382168	0.298756	0.836673
rs773108	ENSG00000135414	-0.0279628	0.0273952	0.307472	0.836673
rs7247064	ENSG00000267264	0.0368584	0.0361038	0.307386	0.836673
rs7387891	ENSG00000171045	-0.0288198	0.0277643	0.299347	0.836673
rs12116650	ENSG00000171806	-0.0457002	0.0445765	0.30535	0.836673
rs3904094	ENSG00000180138	0.0281708	0.0274722	0.305244	0.836673
rs856952	ENSG00000228705	-0.0314033	0.0305259	0.303686	0.836673
rs34481006	ENSG00000170919	0.0401692	0.0384841	0.29667	0.836673
rs62009536	ENSG00000153575	-0.0443968	0.0431182	0.303257	0.836673
rs4683222	ENSG00000223552	0.0283881	0.027688	0.305314	0.836673
rs13024762	ENSG00000067066	0.0266511	0.0259452	0.304407	0.836673
rs473412	ENSG00000231613	-0.026777	0.0263673	0.309935	0.836913
rs11610942	ENSG00000121350	0.0266473	0.0262435	0.310005	0.836929
rs10400076	ENSG00000225527	-0.0274751	0.0270956	0.310664	0.836976
rs57343616	ENSG00000257740	0.060739	0.0598979	0.310647	0.836976
rs75299772	ENSG00000107829	-0.0323773	0.0319384	0.31079	0.836976
rs13201430	ENSG00000155085	0.0270549	0.0266881	0.310788	0.836976
rs2357289	ENSG00000260589	0.030491	0.0300857	0.310918	0.836976
rs10080924	ENSG00000124602	-0.0384264	0.037916	0.310923	0.836976
rs7077538	ENSG00000180817	0.0281101	0.0277131	0.310511	0.836976
rs11101720	ENSG00000130643	-0.0390874	0.0385591	0.31081	0.836976
rs2522051	ENSG00000125347	-0.0265336	0.026175	0.310811	0.836976
rs4793028	ENSG00000108861	0.0306626	0.0302501	0.31084	0.836976
rs2555568	ENSG00000147576	-0.0271816	0.0268113	0.310757	0.836976
rs10800313	ENSG00000233411	0.0270521	0.0266573	0.31028	0.836976
rs7637683	ENSG00000071282	-0.0267056	0.0263327	0.31059	0.836976
rs71543775	ENSG00000178665	0.0545529	0.0537867	0.31055	0.836976
rs6501820	ENSG00000182173	0.0471526	0.0465415	0.311082	0.837057
rs28429032	ENSG00000134030	-0.0542274	0.0535207	0.311046	0.837057
rs235269	ENSG00000184787	-0.0270495	0.0267091	0.311265	0.83706
rs11265282	ENSG00000181036	0.036508	0.0360401	0.311152	0.83706
rs3782360	ENSG00000172602	-0.0264296	0.0260975	0.311276	0.83706
rs2053505	ENSG00000183960	0.0326045	0.0322038	0.31141	0.837076
rs79161254	ENSG00000224597	0.0449663	0.0444107	0.311378	0.837076
rs76407191	ENSG00000163389	-0.0546455	0.0539833	0.311494	0.837127
rs8104420	ENSG00000171747	-0.0285497	0.0282205	0.311782	0.837557
rs185566	ENSG00000164221	-0.0410351	0.0405578	0.311732	0.837557
rs9855853	ENSG00000144848	-0.0415155	0.0410523	0.311965	0.837787
rs55720343	ENSG00000174093	-0.0420822	0.0416154	0.311997	0.837787
rs9810317	ENSG00000230732	-0.0254233	0.0251547	0.312253	0.837998
rs6436032	ENSG00000180871	0.0258347	0.0255559	0.312143	0.837998
rs35167802	ENSG00000236296	0.0310988	0.0307712	0.312269	0.837998
rs17684859	ENSG00000174891	0.0304809	0.0301696	0.312426	0.838163
rs72978348	ENSG00000101544	-0.0270157	0.0267416	0.312459	0.838163
rs1293303	ENSG00000164733	-0.0271042	0.0268436	0.312719	0.838687
rs7217744	ENSG00000241525	-0.0528968	0.0524099	0.312919	0.838941
rs1943342	ENSG00000254965	0.0283305	0.0280711	0.312942	0.838941
rs56252769	ENSG00000172757	0.0303922	0.0301899	0.314162	0.839024
rs2997903	ENSG00000136802	0.0532861	0.0529083	0.31395	0.839024
rs11973801	ENSG00000196652	0.0520147	0.051618	0.313689	0.839024
rs10160981	ENSG00000151164	-0.0318251	0.0316416	0.314595	0.839024
rs1288092	ENSG00000229474	-0.0509598	0.0506616	0.314553	0.839024
rs11035295	ENSG00000205869	-0.032958	0.0326782	0.313269	0.839024
rs12704822	ENSG00000135205	0.0356394	0.0353736	0.313771	0.839024
rs175716	ENSG00000156127	-0.0307266	0.0305029	0.313858	0.839024
rs4724703	ENSG00000155034	-0.0317322	0.0314869	0.313639	0.839024
rs222774	ENSG00000240898	-0.0274939	0.0273243	0.314398	0.839024
rs8025479	ENSG00000159459	-0.029046	0.0288688	0.314432	0.839024
rs2289998	ENSG00000236710	0.0302595	0.0300502	0.314034	0.839024
rs10746125	ENSG00000075856	0.0431855	0.0428422	0.313532	0.839024
rs76729283	ENSG00000227184	0.0432518	0.0428973	0.313422	0.839024
rs12536527	ENSG00000146555	0.0317049	0.0315209	0.314577	0.839024
rs2707484	ENSG00000196937	0.0301208	0.0298985	0.31381	0.839024
rs11760081	ENSG00000137270	0.0367954	0.0365427	0.314059	0.839024
rs2268810	ENSG00000077549	-0.0311539	0.0309023	0.31347	0.839024
rs36034727	ENSG00000264548	-0.0295377	0.0293535	0.314365	0.839024
rs4911268	ENSG00000101367	-0.0348627	0.0346427	0.314329	0.839024
rs2640569	ENSG00000139641	-0.0406807	0.0404507	0.31465	0.839024
rs679910	ENSG00000163171	-0.0471775	0.0468857	0.314391	0.839024
rs12465398	ENSG00000144161	-0.0285748	0.0284116	0.314622	0.839024
rs10246242	ENSG00000260336	-0.046103	0.0458127	0.314337	0.839024
rs12451858	ENSG00000170310	-0.0304615	0.0302669	0.314293	0.839024
rs118009691	ENSG00000226180	-0.0389188	0.0386147	0.313597	0.839024
rs7797865	ENSG00000242048	-0.0326829	0.0325034	0.314728	0.83906
rs2786883	ENSG00000233478	-0.0450226	0.044803	0.315028	0.83917
rs2054365	ENSG00000130348	0.0266244	0.0264936	0.315009	0.83917
rs17729940	ENSG00000141664	-0.0308316	0.0306796	0.315003	0.83917
rs10021050	ENSG00000251230	-0.0304229	0.030268	0.314924	0.83917
rs802655	ENSG00000213149	-0.0371196	0.0369667	0.315397	0.839652
rs1615640	ENSG00000149547	0.0291531	0.0290328	0.315393	0.839652
rs8025136	ENSG00000103852	0.0265836	0.026481	0.315523	0.839652
rs12158299	ENSG00000185651	0.0324541	0.0323294	0.315531	0.839652
rs3805356	ENSG00000059691	0.0273384	0.0272325	0.315514	0.839652
rs1055138	ENSG00000109794	0.026251	0.0261592	0.315697	0.839884
rs2306589	ENSG00000108278	0.0258914	0.025807	0.315812	0.839884
rs11259192	ENSG00000108021	-0.0399725	0.0398388	0.315772	0.839884
rs131427	ENSG00000128322	0.0439713	0.0438402	0.315975	0.840147
rs62334211	ENSG00000154447	0.0266897	0.0266287	0.316285	0.840264
rs67165375	ENSG00000101193	-0.0345195	0.0344428	0.316317	0.840264
rs7671593	ENSG00000249667	0.0298216	0.0297607	0.316403	0.840264
rs7135552	ENSG00000135404	-0.031409	0.0313362	0.316271	0.840264
rs2760278	ENSG00000017260	-0.052927	0.0528192	0.316407	0.840264
rs2071427	ENSG00000108352	0.0308621	0.0307989	0.316401	0.840264
rs9532562	ENSG00000150907	-0.0330597	0.0330031	0.316564	0.8404
rs35025975	ENSG00000207561	-0.0454812	0.0454055	0.316587	0.8404
rs7974032	ENSG00000245648	-0.0313603	0.0313266	0.316872	0.840954
rs999886	ENSG00000221838	-0.0272866	0.0272602	0.316925	0.840954
rs56210884	ENSG00000186638	-0.0539481	0.0539099	0.317051	0.840966
rs917660	ENSG00000105793	0.0330598	0.0330414	0.317124	0.840966
rs6088764	ENSG00000101000	-0.0283107	0.0282925	0.317083	0.840966
rs1150692	ENSG00000197279	-0.0303257	0.0303185	0.317279	0.841208
rs481466	ENSG00000156958	-0.0271253	0.027123	0.317353	0.841231
rs12214119	ENSG00000112208	0.0372446	0.0372468	0.317422	0.841242
rs10870180	ENSG00000176978	-0.0277008	0.0277846	0.318854	0.842353
rs60947504	ENSG00000153495	-0.0394843	0.0395677	0.318414	0.842353
rs754382	ENSG00000167987	0.0271534	0.0272368	0.318877	0.842353
rs35346050	ENSG00000099942	-0.0401242	0.0402443	0.318839	0.842353
rs12546978	ENSG00000234616	-0.028962	0.0290357	0.318623	0.842353
rs10254547	ENSG00000106624	-0.0257765	0.0258385	0.318556	0.842353
rs12568280	ENSG00000143549	0.0270963	0.0271413	0.318196	0.842353
rs4875055	ENSG00000180900	-0.030202	0.030285	0.318721	0.842353
rs7319142	ENSG00000027001	-0.027139	0.0271971	0.318429	0.842353
rs1108871	ENSG00000162888	-0.0264069	0.0264422	0.31804	0.842353
rs2795913	ENSG00000119953	-0.0259415	0.0259855	0.318213	0.842353
rs28664200	ENSG00000138814	-0.0295351	0.0295956	0.318383	0.842353
rs67813203	ENSG00000055950	-0.0321251	0.0322039	0.318579	0.842353
rs34920912	ENSG00000175899	0.0287909	0.0288295	0.318042	0.842353
rs8056890	ENSG00000168488	-0.026583	0.0266574	0.318745	0.842353
rs7219107	ENSG00000266821	-0.0383701	0.0384579	0.318499	0.842353
rs36081957	ENSG00000131126	-0.0378982	0.0380493	0.319345	0.842693
rs3087998	ENSG00000103740	-0.0282397	0.0283548	0.319362	0.842693
rs990418	ENSG00000123485	-0.0266159	0.0267201	0.319282	0.842693
rs1063429	ENSG00000157087	-0.0262214	0.0263322	0.319434	0.842693
rs11784599	ENSG00000253616	0.0345179	0.0346656	0.319459	0.842693
rs2710868	ENSG00000187608	0.0390792	0.039212	0.319086	0.842693
rs35178186	ENSG00000173567	0.0323008	0.0324312	0.319343	0.842693
rs6736082	ENSG00000169016	-0.0277355	0.0278822	0.319945	0.843613
rs1789164	ENSG00000149716	-0.0292056	0.0293624	0.319983	0.843613
rs1041266	ENSG00000228956	-0.0416152	0.0418402	0.320002	0.843613
rs7963773	ENSG00000111011	-0.0302737	0.0306575	0.323488	0.843779
rs1130698	ENSG00000214063	0.0297262	0.0300901	0.323279	0.843779
rs4978503	ENSG00000148153	0.026822	0.0270844	0.322105	0.843779
rs12721375	ENSG00000205537	-0.0395724	0.039847	0.320739	0.843779
rs72680315	ENSG00000087303	-0.0371734	0.0374902	0.321498	0.843779
rs2822472	ENSG00000185272	-0.0261942	0.0265217	0.323405	0.843779
rs62140208	ENSG00000143924	0.0264607	0.0266924	0.321611	0.843779
rs231193	ENSG00000243449	-0.0290409	0.0294122	0.32354	0.843779
rs7031425	ENSG00000165699	-0.0355118	0.0358686	0.32223	0.843779
rs56352850	ENSG00000100055	-0.058856	0.0595379	0.322967	0.843779
rs12416687	ENSG00000166275	0.0300208	0.0302353	0.320837	0.843779
rs11221934	ENSG00000196323	-0.0376862	0.038162	0.323463	0.843779
rs3751092	ENSG00000266786	0.0302544	0.0304801	0.320989	0.843779
rs826285	ENSG00000185869	-0.0262757	0.0264759	0.321066	0.843779
rs1889018	ENSG00000072310	-0.0262129	0.0264847	0.322383	0.843779
rs2834255	ENSG00000159131	-0.0333061	0.0335764	0.321305	0.843779
rs7936093	ENSG00000224295	0.0286397	0.0290192	0.323762	0.843779
rs17295535	ENSG00000183621	-0.0431831	0.043616	0.32222	0.843779
rs34492910	ENSG00000114738	0.0389148	0.0393265	0.322485	0.843779
rs12951632	ENSG00000108788	-0.0284945	0.0288534	0.323448	0.843779
rs1859085	ENSG00000238160	0.0383398	0.0386141	0.320842	0.843779
rs10416363	ENSG00000269564	-0.0277931	0.027985	0.320723	0.843779
rs9290317	ENSG00000163536	-0.0314045	0.0316804	0.321625	0.843779
rs9927217	ENSG00000103042	0.0273601	0.0277175	0.32367	0.843779
rs71562671	ENSG00000146776	-0.046918	0.047354	0.321869	0.843779
rs9859117	ENSG00000114626	-0.0328493	0.033093	0.320969	0.843779
rs26851	ENSG00000184207	0.0261189	0.0262757	0.320289	0.843779
rs1380087	ENSG00000124374	0.0425761	0.0429584	0.321718	0.843779
rs2070457	ENSG00000099953	0.0295969	0.0298344	0.321259	0.843779
rs13088702	ENSG00000145103	0.0506299	0.0511649	0.322479	0.843779
rs1501467	ENSG00000110651	-0.0278028	0.0279711	0.320313	0.843779
rs45564136	ENSG00000137221	0.0396624	0.0400575	0.32219	0.843779
rs7515397	ENSG00000127463	-0.0267507	0.027092	0.323527	0.843779
rs80042954	ENSG00000138463	-0.0501694	0.0505344	0.320901	0.843779
rs4376558	ENSG00000134996	0.0278239	0.0281542	0.323103	0.843779
rs7190775	ENSG00000103254	-0.027759	0.0280357	0.322192	0.843779
rs9768020	ENSG00000106244	0.0425918	0.0430398	0.322456	0.843779
rs7205095	ENSG00000237296	0.0460751	0.0464332	0.32114	0.843779
rs2586304	ENSG00000177370	0.0328349	0.0332163	0.322981	0.843779
rs6477839	ENSG00000165181	0.0321263	0.0325136	0.323192	0.843779
rs7670269	ENSG00000170801	0.0256736	0.0259908	0.323333	0.843779
rs6850532	ENSG00000188848	0.0422075	0.0426682	0.322646	0.843779
rs11121529	ENSG00000054523	-0.0404085	0.0409303	0.323601	0.843779
rs2252183	ENSG00000231507	-0.0268944	0.0271445	0.321872	0.843779
rs1857930	ENSG00000174021	-0.0297099	0.0300278	0.322542	0.843779
rs2930890	ENSG00000198858	-0.0351077	0.0355682	0.323709	0.843779
rs360087	ENSG00000242861	0.04913	0.0497512	0.323473	0.843779
rs4781143	ENSG00000153066	-0.0255302	0.0257729	0.321972	0.843779
rs1376026	ENSG00000261050	-0.0263522	0.0266778	0.323334	0.843779
rs456854	ENSG00000130175	-0.048863	0.0492143	0.320859	0.843779
rs1105298	ENSG00000176788	-0.0282763	0.0286007	0.322912	0.843779
rs12655792	ENSG00000176928	0.0497399	0.0502917	0.322731	0.843779
rs35909580	ENSG00000110696	-0.0353519	0.0356309	0.321197	0.843779
rs61983272	ENSG00000253755	-0.146679	0.147254	0.320997	0.843779
rs4562874	ENSG00000166523	-0.0261523	0.0263596	0.321212	0.843779
rs67414486	ENSG00000250990	-0.0353341	0.035733	0.322826	0.843779
rs4821964	ENSG00000211650	-0.0280909	0.0283447	0.321745	0.843779
rs2076456	ENSG00000099769	-0.0354903	0.0359725	0.323922	0.843867
rs625784	ENSG00000125170	0.0280766	0.0284621	0.323991	0.843867
rs6495719	ENSG00000021776	-0.0436948	0.0442912	0.323953	0.843867
rs13337037	ENSG00000140675	0.029835	0.0302685	0.324373	0.844138
rs7981654	ENSG00000204899	-0.0320207	0.0324891	0.324419	0.844138
rs538661	ENSG00000196914	-0.0262831	0.0266595	0.324274	0.844138
rs1053538	ENSG00000137161	-0.0262798	0.026655	0.324252	0.844138
rs2188736	ENSG00000179909	0.0355892	0.0361053	0.324359	0.844138
rs3087504	ENSG00000176125	-0.0256398	0.0260189	0.324495	0.844167
rs9324587	ENSG00000261693	-0.0361568	0.036703	0.324648	0.844397
rs150319029	ENSG00000099365	-0.0293832	0.0298561	0.325118	0.844437
rs7929077	ENSG00000154127	0.0257282	0.0261351	0.324984	0.844437
rs11615110	ENSG00000257094	0.0344996	0.0350304	0.324781	0.844437
rs2049788	ENSG00000211778	-0.027446	0.0278869	0.325103	0.844437
rs72965147	ENSG00000135913	0.0270316	0.0274588	0.32498	0.844437
rs1234396	ENSG00000204406	-0.0260337	0.0264502	0.325072	0.844437
rs7094037	ENSG00000259994	0.0257889	0.0261934	0.324922	0.844437
rs6519245	ENSG00000223350	-0.0274383	0.0278931	0.325345	0.844631
rs3811327	ENSG00000211798	-0.0338926	0.0344666	0.325517	0.844631
rs7926272	ENSG00000166199	-0.0265434	0.0269918	0.325497	0.844631
rs10509554	ENSG00000204020	0.0275449	0.0280036	0.325384	0.844631
rs17441204	ENSG00000179082	0.0423843	0.0430942	0.32543	0.844631
rs2120194	ENSG00000180891	0.0261727	0.0266236	0.325659	0.844689
rs67008022	ENSG00000121940	0.037558	0.038206	0.325669	0.844689
rs10983313	ENSG00000148219	-0.0436789	0.0444442	0.325797	0.844833
rs9682596	ENSG00000004399	0.0319068	0.0324697	0.325855	0.844833
rs7081029	ENSG00000196326	0.0315923	0.032177	0.326266	0.845006
rs10147756	ENSG00000232216	-0.0524985	0.0534861	0.32641	0.845006
rs7104019	ENSG00000142102	0.0313198	0.0319012	0.326293	0.845006
rs1345781	ENSG00000083720	-0.034125	0.0347419	0.326061	0.845006
rs139395	ENSG00000100307	-0.0261077	0.0265825	0.326114	0.845006
rs9651667	ENSG00000160593	0.0326897	0.0333042	0.326403	0.845006
rs72660908	ENSG00000117616	0.0274937	0.0280016	0.32625	0.845006
rs6599105	ENSG00000199906	-0.026714	0.0272183	0.326441	0.845006
rs2293359	ENSG00000068878	0.0439719	0.0448214	0.326651	0.845264
rs2904239	ENSG00000240225	0.0285745	0.0291277	0.326671	0.845264
rs10772280	ENSG00000205809	-0.0386436	0.039503	0.328035	0.845506
rs6687457	ENSG00000134369	0.0263074	0.0269007	0.328182	0.845506
rs9926717	ENSG00000140691	0.0296733	0.0303008	0.327518	0.845506
rs4758441	ENSG00000166333	0.0285323	0.0291157	0.327185	0.845506
rs7670291	ENSG00000078140	0.0257945	0.0263875	0.328389	0.845506
rs3829658	ENSG00000254521	-0.0271616	0.0277332	0.327468	0.845506
rs157197	ENSG00000159023	-0.0508857	0.0520046	0.327916	0.845506
rs56083524	ENSG00000235172	-0.0276908	0.0283019	0.327955	0.845506
rs6753370	ENSG00000259056	-0.0377082	0.0384985	0.327428	0.845506
rs329673	ENSG00000264919	-0.0335191	0.0342211	0.32742	0.845506
rs34889640	ENSG00000179240	0.0439908	0.044918	0.327484	0.845506
rs7947900	ENSG00000185201	-0.0295629	0.0302002	0.327712	0.845506
rs10913112	ENSG00000227740	-0.0276663	0.0282705	0.327845	0.845506
rs9639907	ENSG00000206838	-0.0270361	0.0276521	0.328291	0.845506
rs11864337	ENSG00000007038	-0.0258147	0.0263325	0.327002	0.845506
rs76203336	ENSG00000059588	0.0257014	0.0262365	0.327364	0.845506
rs12858289	ENSG00000230633	0.0325472	0.0332068	0.3271	0.845506
rs6796045	ENSG00000172936	-0.0531042	0.0543219	0.328361	0.845506
rs11768398	ENSG00000211734	-0.0256807	0.0262642	0.328262	0.845506
rs6706235	ENSG00000116127	-0.0287478	0.0293941	0.328149	0.845506
rs2993345	ENSG00000235280	-0.0274412	0.0280357	0.327763	0.845506
rs2848638	ENSG00000156587	-0.0267462	0.0272883	0.327101	0.845506
rs35449703	ENSG00000050730	-0.0307474	0.0314475	0.328285	0.845506
rs1050036	ENSG00000143158	0.0454751	0.046509	0.328269	0.845506
rs7018981	ENSG00000136874	0.0255866	0.0261342	0.327639	0.845506
rs9417869	ENSG00000148516	0.0308086	0.0315324	0.328627	0.845951
rs2321966	ENSG00000248810	-0.0255833	0.0261892	0.328718	0.846017
rs3735461	ENSG00000106399	0.0256544	0.0262702	0.328867	0.846167
rs750699	ENSG00000231133	0.0296232	0.0303366	0.328906	0.846167
rs1532586	ENSG00000013503	-0.0290259	0.0297316	0.329015	0.846279
rs7542179	ENSG00000092847	-0.0564681	0.0578602	0.329174	0.846522
rs2414466	ENSG00000181827	-0.0263859	0.02704	0.329239	0.846522
rs76962289	ENSG00000179922	-0.0477701	0.0490265	0.329952	0.846804
rs888269	ENSG00000267654	0.0265295	0.0272506	0.330367	0.846804
rs2287837	ENSG00000121413	-0.0308792	0.0317261	0.330482	0.846804
rs12421026	ENSG00000007372	0.0257695	0.026509	0.331078	0.846804
rs30477	ENSG00000268262	-0.0435709	0.044675	0.329499	0.846804
rs2641800	ENSG00000065457	-0.0295405	0.0304718	0.332408	0.846804
rs3135698	ENSG00000106665	0.043632	0.0448912	0.331156	0.846804
rs749906	ENSG00000141753	-0.0379467	0.0391602	0.332619	0.846804
rs4614011	ENSG00000250571	-0.025768	0.0265406	0.331683	0.846804
rs35186234	ENSG00000120254	-0.0364685	0.0373973	0.329559	0.846804
rs10149195	ENSG00000165501	-0.0258509	0.0266792	0.33265	0.846804
rs77473749	ENSG00000158815	0.0525952	0.0540565	0.33065	0.846804
rs60697181	ENSG00000166529	0.027913	0.0287394	0.331506	0.846804
rs3735477	ENSG00000105953	-0.0261896	0.0269765	0.331713	0.846804
rs56106855	ENSG00000231113	0.0277361	0.0284698	0.330023	0.846804
rs1473901	ENSG00000127837	-0.0250497	0.0257389	0.330522	0.846804
rs4788839	ENSG00000167851	0.0258197	0.0266333	0.3324	0.846804
rs28636608	ENSG00000169330	0.0259687	0.0267109	0.331024	0.846804
rs66817580	ENSG00000183844	-0.0338226	0.0349265	0.332929	0.846804
rs4800478	ENSG00000101782	0.0471262	0.0485405	0.331696	0.846804
rs4963156	ENSG00000255142	-0.0261777	0.0269737	0.331882	0.846804
rs9641493	ENSG00000164603	0.0320022	0.0329238	0.331126	0.846804
rs4322490	ENSG00000235602	0.043808	0.0452108	0.332639	0.846804
rs1833469	ENSG00000185432	0.0265353	0.027358	0.332162	0.846804
rs9808290	ENSG00000225449	0.0288408	0.0296657	0.331034	0.846804
rs45490496	ENSG00000142208	0.027967	0.0287575	0.330876	0.846804
rs4758267	ENSG00000175390	-0.0280709	0.0289206	0.331818	0.846804
rs4078099	ENSG00000165684	0.0253773	0.02604	0.329864	0.846804
rs13353189	ENSG00000264920	-0.025809	0.0265271	0.330668	0.846804
rs72811627	ENSG00000168763	-0.050992	0.0526336	0.33272	0.846804
rs11692602	ENSG00000185404	0.0273719	0.0281962	0.331745	0.846804
rs5997846	ENSG00000237977	0.0257096	0.0264005	0.330222	0.846804
rs61991865	ENSG00000100568	0.0258433	0.0266102	0.331539	0.846804
rs12799526	ENSG00000152558	-0.0487802	0.050073	0.330047	0.846804
rs62482237	ENSG00000106327	0.0334346	0.034475	0.332215	0.846804
rs954282	ENSG00000178917	-0.0258613	0.0266544	0.332005	0.846804
rs13177443	ENSG00000174136	0.0254873	0.0263085	0.332733	0.846804
rs2080385	ENSG00000011523	-0.0293201	0.0302566	0.332601	0.846804
rs7782051	ENSG00000166925	0.032755	0.0338145	0.332791	0.846804
rs9645009	ENSG00000198870	-0.0256578	0.0263295	0.329894	0.846804
rs6738282	ENSG00000008869	0.0267403	0.0274818	0.330624	0.846804
rs2302382	ENSG00000010310	0.0322405	0.0332172	0.331829	0.846804
rs3821829	ENSG00000164081	0.0359661	0.0370041	0.331157	0.846804
rs375060	ENSG00000161940	0.0451706	0.0464387	0.330787	0.846804
rs12444423	ENSG00000259954	-0.0309557	0.0319584	0.332812	0.846804
rs17121827	ENSG00000122477	-0.0550707	0.0566048	0.330684	0.846804
rs10836150	ENSG00000135387	-0.04212	0.0434809	0.332775	0.846804
rs138908	ENSG00000100300	0.0262852	0.0270515	0.331295	0.846804
rs8033781	ENSG00000184984	-0.0324257	0.0334703	0.332731	0.846804
rs34917704	ENSG00000253738	-0.0471416	0.0485966	0.332097	0.846804
rs11235972	ENSG00000175564	-0.0292295	0.030138	0.332199	0.846804
rs2172973	ENSG00000135747	0.0379062	0.0389649	0.330719	0.846804
rs28505715	ENSG00000263941	-0.0324172	0.0334249	0.3322	0.846804
rs12049914	ENSG00000149499	0.0272148	0.0281012	0.332897	0.846804
rs3754861	ENSG00000084710	0.0503163	0.0518597	0.332007	0.846804
rs77651727	ENSG00000260259	0.0531583	0.0549095	0.333071	0.846829
rs12116935	ENSG00000116883	-0.0259313	0.0267868	0.333092	0.846829
rs34200306	ENSG00000181744	-0.0255677	0.026414	0.333144	0.846829
rs863855	ENSG00000134287	0.0459546	0.0474811	0.333199	0.846829
rs4570678	ENSG00000111266	0.0410708	0.0424583	0.333463	0.847169
rs7990573	ENSG00000102531	-0.0280261	0.0289712	0.333435	0.847169
rs10036388	ENSG00000145916	0.026676	0.0275835	0.333574	0.847285
rs3759025	ENSG00000110619	-0.0260689	0.0269688	0.333807	0.847712
rs4942836	ENSG00000136147	-0.0248673	0.0257316	0.333919	0.847831
rs8045887	ENSG00000065054	-0.0299804	0.0310312	0.334055	0.848012
rs7259871	ENSG00000170604	0.0328533	0.034083	0.335166	0.848272
rs34040260	ENSG00000105185	0.026652	0.0276236	0.334711	0.848272
rs2490037	ENSG00000145945	0.0412703	0.0428182	0.335201	0.848272
rs1911250	ENSG00000147437	-0.0261103	0.0270833	0.335089	0.848272
rs2276367	ENSG00000172361	-0.0446329	0.0462244	0.334339	0.848272
rs61953474	ENSG00000136152	0.025011	0.0259226	0.334707	0.848272
rs67481496	ENSG00000171503	0.0287808	0.029851	0.33505	0.848272
rs56806680	ENSG00000116574	-0.0444789	0.0461416	0.335143	0.848272
rs258736	ENSG00000129596	0.0354034	0.0367047	0.334851	0.848272
rs72954115	ENSG00000162129	-0.0579681	0.0601148	0.33498	0.848272
rs11063749	ENSG00000256020	-0.0274882	0.0285075	0.335003	0.848272
rs12403104	ENSG00000238042	-0.0267296	0.0277195	0.334981	0.848272
rs2241976	ENSG00000125637	0.0261088	0.0270522	0.334561	0.848272
rs8066889	ENSG00000214087	-0.0313172	0.0324677	0.334841	0.848272
rs866255	ENSG00000148634	0.0262449	0.0271943	0.33458	0.848272
rs10469365	ENSG00000104774	0.0439072	0.0455196	0.334836	0.848272
rs4903229	ENSG00000270000	0.0347056	0.036031	0.335519	0.848417
rs1731353	ENSG00000213214	-0.0321531	0.0333755	0.335439	0.848417
rs11733586	ENSG00000138660	-0.0256888	0.0266694	0.335512	0.848417
rs2511478	ENSG00000110721	-0.0249035	0.0258544	0.335517	0.848417
rs12699980	ENSG00000236734	-0.0372533	0.0386889	0.335681	0.848661
rs72727327	ENSG00000107341	0.0374081	0.0388744	0.335988	0.84874
rs397435	ENSG00000140990	0.0318375	0.0331047	0.336269	0.84874
rs2156785	ENSG00000246174	-0.0250824	0.0260824	0.336299	0.84874
rs639311	ENSG00000020922	-0.0273541	0.0284395	0.336213	0.84874
rs742158	ENSG00000235568	-0.0323851	0.0336433	0.335827	0.84874
rs13148076	ENSG00000153064	-0.0250662	0.0260625	0.336242	0.84874
rs12913296	ENSG00000128891	-0.0255703	0.0265759	0.336049	0.84874
rs8106451	ENSG00000104970	-0.0260371	0.0270682	0.336175	0.84874
rs9906851	ENSG00000070731	-0.0305453	0.0317368	0.335899	0.84874
rs35387685	ENSG00000185359	-0.0523403	0.054446	0.336468	0.848914
rs1465697	ENSG00000104894	0.029379	0.0305629	0.336499	0.848914
rs72858340	ENSG00000247271	0.0364092	0.0378861	0.336623	0.848926
rs76892570	ENSG00000129595	-0.0330849	0.0344278	0.336634	0.848926
rs67011763	ENSG00000228203	-0.0276233	0.0287883	0.33737	0.849426
rs11553741	ENSG00000144354	0.0498611	0.051943	0.337175	0.849426
rs114586219	ENSG00000188659	0.0489943	0.051039	0.337165	0.849426
rs2691614	ENSG00000071189	0.0391417	0.0407831	0.337259	0.849426
rs12375401	ENSG00000155090	-0.0268326	0.0279493	0.337112	0.849426
rs17425534	ENSG00000065882	0.0404234	0.0421811	0.337976	0.849426
rs2377993	ENSG00000204161	-0.0283472	0.0295673	0.33777	0.849426
rs2266977	ENSG00000228050	0.0379719	0.0396199	0.337938	0.849426
rs9327100	ENSG00000145779	0.057011	0.0594068	0.3373	0.849426
rs12118663	ENSG00000197568	0.0314939	0.0328137	0.337246	0.849426
rs2277621	ENSG00000108771	-0.0313698	0.0327102	0.337627	0.849426
rs2703384	ENSG00000205038	0.0272773	0.0284652	0.338007	0.849426
rs4646100	ENSG00000132906	0.0266632	0.027808	0.337724	0.849426
rs4907301	ENSG00000186281	0.0366626	0.0382475	0.337859	0.849426
rs4621029	ENSG00000186395	0.0345272	0.0360284	0.337974	0.849426
rs870978	ENSG00000215187	0.0279925	0.0292082	0.337952	0.849426
rs1074347	ENSG00000264964	0.0264006	0.0275046	0.337204	0.849426
rs35916055	ENSG00000105401	0.0280836	0.029301	0.337915	0.849426
rs12448920	ENSG00000261235	-0.026451	0.0276166	0.338248	0.849865
rs36048657	ENSG00000069702	0.0301095	0.0314498	0.338452	0.850185
rs12979093	ENSG00000267698	0.0262597	0.0274391	0.338636	0.850185
rs1539973	ENSG00000075336	-0.0263278	0.027503	0.33851	0.850185
rs11658461	ENSG00000204815	0.0320351	0.0334724	0.338615	0.850185
rs10014331	ENSG00000172403	-0.0262814	0.0274732	0.338837	0.850525
rs8052665	ENSG00000188897	0.0410322	0.0429109	0.339041	0.850557
rs35471383	ENSG00000204178	-0.0290001	0.0303261	0.339013	0.850557
rs527786	ENSG00000145545	-0.0388171	0.0405948	0.339046	0.850557
rs10471776	ENSG00000197822	-0.0249788	0.0261278	0.339138	0.850585
rs4614003	ENSG00000167034	-0.0277023	0.0289795	0.339188	0.850585
rs4879924	ENSG00000137098	0.0357303	0.0373899	0.339347	0.850819
rs621192	ENSG00000122068	0.0378767	0.0396528	0.33955	0.850961
rs30179	ENSG00000164404	-0.0251496	0.0263361	0.339683	0.850961
rs12900662	ENSG00000178761	-0.0252574	0.0264663	0.339999	0.850961
rs76549905	ENSG00000155761	-0.0249129	0.0260947	0.339802	0.850961
rs6465728	ENSG00000196367	0.0456399	0.0477936	0.339688	0.850961
rs4898519	ENSG00000135451	-0.034844	0.0365245	0.340168	0.850961
rs6065852	ENSG00000168612	-0.0303449	0.0317978	0.340005	0.850961
rs7584592	ENSG00000115137	-0.0407075	0.0426785	0.340253	0.850961
rs1691799	ENSG00000238528	0.0250104	0.0262189	0.340211	0.850961
rs6927697	ENSG00000112290	0.0345431	0.0361774	0.339746	0.850961
rs12724366	ENSG00000090432	-0.0362248	0.0379497	0.339886	0.850961
rs9357391	ENSG00000048544	0.0257442	0.0269818	0.340096	0.850961
rs10514953	ENSG00000120087	0.0246661	0.0258256	0.339603	0.850961
rs2279158	ENSG00000115998	-0.0568468	0.0596563	0.340717	0.851439
rs74970507	ENSG00000131381	0.0542486	0.0569103	0.340552	0.851439
rs3784482	ENSG00000140479	0.0360086	0.0378015	0.340886	0.851439
rs8061911	ENSG00000157368	0.0587252	0.061638	0.340799	0.851439
rs780096	ENSG00000234072	-0.0251587	0.0264146	0.340945	0.851439
rs10902222	ENSG00000177595	0.0276473	0.0290124	0.340695	0.851439
rs13415007	ENSG00000055332	-0.0254936	0.0267487	0.340629	0.851439
rs112692335	ENSG00000111728	-0.0534403	0.0561178	0.34103	0.851439
rs259964	ENSG00000124205	0.02518	0.0264418	0.341034	0.851439
rs11777811	ENSG00000147548	0.0287663	0.0302166	0.341174	0.851625
rs72836542	ENSG00000112149	-0.0275834	0.0290131	0.341824	0.851809
rs12201029	ENSG00000082269	-0.0329953	0.0346973	0.341711	0.851809
rs10894149	ENSG00000151715	0.0369632	0.0388793	0.341826	0.851809
rs11078744	ENSG00000265749	0.0286694	0.0301562	0.341837	0.851809
rs233322	ENSG00000235890	0.0296928	0.0312172	0.341597	0.851809
rs2255166	ENSG00000224877	0.0265361	0.0279019	0.341658	0.851809
rs6983948	ENSG00000164938	-0.0246468	0.025918	0.341707	0.851809
rs6725552	ENSG00000153107	0.0258809	0.0272084	0.341577	0.851809
rs12443685	ENSG00000102910	-0.035024	0.0368328	0.341739	0.851809
rs34118173	ENSG00000123989	-0.0297916	0.0313501	0.342043	0.852046
rs2908788	ENSG00000260078	-0.0285214	0.0300146	0.342063	0.852046
rs35374520	ENSG00000215012	-0.0355583	0.0375188	0.343337	0.852121
rs5759540	ENSG00000211659	0.0520089	0.0548483	0.34309	0.852121
rs10781507	ENSG00000187796	-0.0246708	0.0260304	0.343326	0.852121
rs2119806	ENSG00000127329	-0.0354155	0.0373321	0.342872	0.852121
rs7564625	ENSG00000163798	-0.0257022	0.0271185	0.343323	0.852121
rs6089127	ENSG00000131044	-0.0252472	0.0266173	0.342941	0.852121
rs4310980	ENSG00000129347	0.0273531	0.0288351	0.342899	0.852121
rs17052053	ENSG00000114841	0.0386374	0.040717	0.342736	0.852121
rs13138942	ENSG00000240005	-0.0243305	0.025645	0.34283	0.852121
rs3784637	ENSG00000260359	0.0263108	0.0277575	0.343269	0.852121
rs6807308	ENSG00000174946	-0.0250315	0.0263968	0.343066	0.852121
rs10912833	ENSG00000076258	0.0266114	0.0280567	0.34296	0.852121
rs34653836	ENSG00000180398	0.0335849	0.0353861	0.342649	0.852121
rs610902	ENSG00000113845	0.02605	0.0274249	0.342258	0.852121
rs1999416	ENSG00000096384	-0.0339278	0.0357944	0.343283	0.852121
rs12443580	ENSG00000228695	0.0313195	0.0329748	0.342291	0.852121
rs34306782	ENSG00000149260	0.0256859	0.0270792	0.342929	0.852121
rs1133694	ENSG00000185163	0.0328335	0.0345967	0.34268	0.852121
rs9925556	ENSG00000162078	0.0266392	0.0280663	0.342621	0.852121
rs1896637	ENSG00000141971	-0.0261512	0.0275973	0.343412	0.852145
rs8112782	ENSG00000130307	0.032705	0.0345911	0.344495	0.852215
rs548516	ENSG00000115159	-0.0243828	0.0257914	0.34454	0.852215
rs6510693	ENSG00000176533	0.0302141	0.0318969	0.343594	0.852215
rs1254183	ENSG00000120008	-0.0392837	0.0415114	0.344056	0.852215
rs2855962	ENSG00000211731	0.0273083	0.0288512	0.343959	0.852215
rs12879801	ENSG00000258889	0.0249316	0.0263675	0.34446	0.852215
rs2543050	ENSG00000188676	-0.0256639	0.0271492	0.344589	0.852215
rs72914918	ENSG00000110104	-0.0420156	0.0443904	0.343971	0.852215
rs648604	ENSG00000114439	-0.0401539	0.0424786	0.344597	0.852215
rs350104	ENSG00000153044	0.024942	0.0263689	0.344284	0.852215
rs6794101	ENSG00000240024	-0.0278988	0.0294545	0.343623	0.852215
rs512117	ENSG00000134954	-0.0283834	0.0300005	0.344176	0.852215
rs12634591	ENSG00000091513	0.0423277	0.0447237	0.344009	0.852215
rs7725607	ENSG00000236882	-0.0251493	0.0265723	0.343997	0.852215
rs11992341	ENSG00000215114	-0.0264894	0.0280243	0.34462	0.852215
rs10002083	ENSG00000248280	-0.0266913	0.0282186	0.344289	0.852215
rs3744009	ENSG00000092929	-0.0299524	0.0316618	0.344221	0.852215
rs481235	ENSG00000162231	0.0270048	0.0285483	0.344262	0.852215
rs9316341	ENSG00000227848	-0.0452988	0.0479411	0.344795	0.852487
rs9666461	ENSG00000255503	0.0300868	0.0318609	0.345085	0.852716
rs41285272	ENSG00000118518	-0.0257678	0.0272839	0.345027	0.852716
rs60824482	ENSG00000134056	-0.0438289	0.0464066	0.345016	0.852716
rs2812297	ENSG00000106701	0.0253118	0.0268182	0.345336	0.853091
rs2294512	ENSG00000211452	-0.0281414	0.0298183	0.345367	0.853091
rs6677080	ENSG00000117620	0.0374238	0.039846	0.3477	0.853161
rs35918962	ENSG00000095303	-0.0421178	0.0447142	0.346305	0.853161
rs62462533	ENSG00000155530	-0.029391	0.0312889	0.347632	0.853161
rs2421911	ENSG00000117533	0.0321937	0.0342444	0.347236	0.853161
rs11800561	ENSG00000236810	0.0258622	0.0275293	0.347581	0.853161
rs34375524	ENSG00000188612	-0.0267841	0.0285404	0.348085	0.853161
rs12143851	ENSG00000054392	-0.0350997	0.0372279	0.345843	0.853161
rs4813644	ENSG00000125817	-0.0250749	0.0267153	0.348015	0.853161
rs4808634	ENSG00000254503	0.0318988	0.0338863	0.346604	0.853161
rs13196986	ENSG00000168298	0.0287466	0.0304707	0.345546	0.853161
rs73309722	ENSG00000170545	0.0350221	0.0371583	0.346009	0.853161
rs79455649	ENSG00000164024	-0.0268137	0.0285117	0.347066	0.853161
rs2980083	ENSG00000226334	0.0247142	0.0263249	0.347904	0.853161
rs28384491	ENSG00000267510	-0.0431385	0.0459671	0.348083	0.853161
rs666156	ENSG00000156384	0.0349397	0.0371	0.346387	0.853161
rs17773514	ENSG00000152969	-0.0310762	0.0330881	0.347707	0.853161
rs5753142	ENSG00000242114	0.0274386	0.0292094	0.347617	0.853161
rs1832666	ENSG00000173950	0.0291471	0.0309213	0.345952	0.853161
rs6882902	ENSG00000250764	-0.0296238	0.0314659	0.346548	0.853161
rs3130100	ENSG00000236104	0.027978	0.0297629	0.347302	0.853161
rs6573611	ENSG00000033170	-0.0251801	0.0268165	0.347819	0.853161
rs58009851	ENSG00000211648	-0.0359502	0.0381916	0.346622	0.853161
rs113189667	ENSG00000128944	-0.0374895	0.0398891	0.347377	0.853161
rs587862	ENSG00000254703	0.0272292	0.0289798	0.347504	0.853161
rs6579238	ENSG00000125968	-0.0334236	0.0355556	0.347276	0.853161
rs8137493	ENSG00000182257	0.0248269	0.0263693	0.346524	0.853161
rs337801	ENSG00000197782	0.0467449	0.0496506	0.346538	0.853161
rs34846328	ENSG00000184985	0.0269927	0.0286116	0.345545	0.853161
rs6480445	ENSG00000156521	0.0245001	0.0260264	0.3466	0.853161
rs76778410	ENSG00000262039	-0.0484914	0.0515686	0.347127	0.853161
rs8018851	ENSG00000261208	-0.026338	0.0280136	0.3472	0.853161
rs2114287	ENSG00000197808	0.0289604	0.0307092	0.345732	0.853161
rs3850814	ENSG00000177173	-0.0395194	0.0420129	0.346962	0.853161
rs6707619	ENSG00000257800	0.0331576	0.035213	0.34646	0.853161
rs11804508	ENSG00000162913	0.0251263	0.0267693	0.348002	0.853161
rs58175244	ENSG00000238018	-0.0497757	0.0528339	0.34621	0.853161
rs4968162	ENSG00000141252	0.0299032	0.0318011	0.347131	0.853161
rs75624136	ENSG00000255521	0.0433763	0.0461226	0.34706	0.853161
rs113166116	ENSG00000240207	0.0362322	0.0385041	0.346785	0.853161
rs4942452	ENSG00000215475	-0.0262215	0.0278141	0.34589	0.853161
rs9813487	ENSG00000144744	0.0320061	0.0340097	0.346738	0.853161
rs61893486	ENSG00000255479	-0.0346466	0.0369423	0.348395	0.853762
rs11979485	ENSG00000136274	0.030089	0.0320962	0.348598	0.854098
rs73781717	ENSG00000055208	-0.0313504	0.0334516	0.34874	0.854124
rs11677107	ENSG00000115602	0.0297445	0.031736	0.348708	0.854124
rs4886981	ENSG00000167202	0.0313807	0.0334992	0.34896	0.854325
rs7941208	ENSG00000214753	-0.0280666	0.0300435	0.350279	0.854325
rs11127152	ENSG00000163803	-0.0281561	0.0300988	0.349629	0.854325
rs3808578	ENSG00000228451	-0.0400002	0.0427074	0.349037	0.854325
rs3731497	ENSG00000164045	0.0263373	0.0281537	0.349617	0.854325
rs4297648	ENSG00000140400	-0.0277867	0.0296775	0.349203	0.854325
rs12110	ENSG00000153902	0.0310383	0.0332013	0.349941	0.854325
rs11614136	ENSG00000261308	-0.0256887	0.0274587	0.349587	0.854325
rs870359	ENSG00000063169	0.036354	0.0389085	0.350202	0.854325
rs7296390	ENSG00000257495	0.0249918	0.0266846	0.34906	0.854325
rs174538	ENSG00000134825	0.0270058	0.0288576	0.349439	0.854325
rs2395709	ENSG00000124721	-0.0247778	0.0264802	0.3495	0.854325
rs111916968	ENSG00000242372	-0.0395964	0.0423649	0.350046	0.854325
rs2136600	ENSG00000240344	-0.0284381	0.0304405	0.350268	0.854325
rs6888037	ENSG00000064651	-0.0288596	0.0308504	0.349623	0.854325
rs6591223	ENSG00000173621	-0.0263541	0.0282053	0.350192	0.854325
rs76221271	ENSG00000087301	-0.0497963	0.0532501	0.349794	0.854325
rs3764090	ENSG00000102547	-0.0274328	0.0293485	0.350006	0.854325
rs2289640	ENSG00000198920	0.0255021	0.0272512	0.349446	0.854325
rs6142482	ENSG00000260032	0.034798	0.0371653	0.349195	0.854325
rs452717	ENSG00000131042	0.0395786	0.0423464	0.350051	0.854325
rs780669	ENSG00000198246	0.0366795	0.0392279	0.349846	0.854325
rs4143029	ENSG00000233154	0.0369553	0.0395628	0.350333	0.854325
rs78469987	ENSG00000213135	-0.0437281	0.0468406	0.350613	0.854831
rs4006430	ENSG00000116962	0.0305736	0.0327538	0.350671	0.854831
rs3751092	ENSG00000168961	0.0284186	0.0304541	0.350813	0.855016
rs10191964	ENSG00000115129	0.0334626	0.0358728	0.350994	0.855161
rs41283616	ENSG00000095383	0.0307868	0.0330049	0.351004	0.855161
rs2100077	ENSG00000172845	-0.0250353	0.0268483	0.35117	0.855279
rs2186376	ENSG00000100024	0.0250234	0.026839	0.351233	0.855279
rs914219	ENSG00000160256	-0.0535552	0.0574431	0.351249	0.855279
rs7974410	ENSG00000258352	-0.0256423	0.0275175	0.351488	0.85554
rs4781978	ENSG00000103489	-0.0309504	0.0332097	0.351429	0.85554
rs56855990	ENSG00000189366	0.0243124	0.0261076	0.351807	0.855548
rs61837995	ENSG00000143742	0.0387584	0.0416099	0.351686	0.855548
rs1107910	ENSG00000215790	0.0261451	0.0280733	0.351766	0.855548
rs73282499	ENSG00000070756	0.0343972	0.0369182	0.35156	0.855548
rs10163167	ENSG00000186628	-0.0343408	0.0368775	0.35182	0.855548
rs62414802	ENSG00000196586	-0.0258627	0.0277857	0.352037	0.855915
rs10275475	ENSG00000106086	-0.0290286	0.0312148	0.352467	0.856173
rs35881785	ENSG00000151445	0.0249223	0.0267868	0.352244	0.856173
rs223490	ENSG00000251288	-0.025863	0.0278145	0.352531	0.856173
rs10422978	ENSG00000080031	-0.0340643	0.03663	0.352469	0.856173
rs2181563	ENSG00000151553	-0.0243472	0.0261798	0.352449	0.856173
rs76380295	ENSG00000266777	0.0430322	0.0462799	0.352538	0.856173
rs4698119	ENSG00000109743	-0.0257144	0.0276596	0.352618	0.856207
rs6478537	ENSG00000095380	0.0250632	0.0269651	0.352723	0.856302
rs7909303	ENSG00000156574	-0.027764	0.0299255	0.353603	0.85716
rs2715856	ENSG00000151693	-0.0391518	0.0421912	0.353504	0.85716
rs74124103	ENSG00000203836	-0.0367677	0.0396199	0.353479	0.85716
rs13427331	ENSG00000144567	0.0254146	0.0273848	0.353457	0.85716
rs6058148	ENSG00000230613	-0.0329571	0.0355194	0.353556	0.85716
rs10183121	ENSG00000144152	0.0247763	0.0266985	0.353482	0.85716
rs383122	ENSG00000177034	-0.0365184	0.0393574	0.353553	0.85716
rs28382780	ENSG00000065989	-0.0413732	0.0445736	0.35338	0.85716
rs2289328	ENSG00000140323	-0.0321617	0.0347746	0.355114	0.857194
rs16973174	ENSG00000214013	0.0453139	0.0489313	0.354485	0.857194
rs1153287	ENSG00000156273	-0.0239422	0.0258618	0.35464	0.857194
rs34228181	ENSG00000123411	-0.0422548	0.0456835	0.355071	0.857194
rs2436851	ENSG00000253669	0.0279901	0.0302187	0.354393	0.857194
rs12712633	ENSG00000115904	0.0351639	0.0379559	0.354293	0.857194
rs5763292	ENSG00000100296	0.0289533	0.0312823	0.354756	0.857194
rs56251680	ENSG00000100478	-0.0372342	0.0402118	0.354548	0.857194
rs36034566	ENSG00000266126	-0.0239577	0.0259	0.355038	0.857194
rs62090276	ENSG00000125454	0.0334685	0.0361631	0.354789	0.857194
rs2232521	ENSG00000143157	0.0254376	0.027475	0.354602	0.857194
rs75416802	ENSG00000145016	-0.0469184	0.0506886	0.354719	0.857194
rs10843879	ENSG00000013573	-0.024336	0.0262895	0.354682	0.857194
rs7578199	ENSG00000006607	0.0294914	0.0318045	0.353863	0.857194
rs60137332	ENSG00000225684	-0.0458143	0.0494417	0.354193	0.857194
rs79456825	ENSG00000161692	-0.0344936	0.0371892	0.353735	0.857194
rs12885192	ENSG00000259015	-0.0267281	0.0288906	0.354964	0.857194
rs12728876	ENSG00000085840	0.0342084	0.036972	0.354911	0.857194
rs4675654	ENSG00000234902	0.0250125	0.0270092	0.354484	0.857194
rs760462	ENSG00000160255	0.0310232	0.0334917	0.354368	0.857194
rs1770491	ENSG00000173436	0.0295753	0.0319184	0.354215	0.857194
rs210142	ENSG00000030110	-0.0274928	0.0297275	0.355133	0.857194
rs26854	ENSG00000182685	-0.0250544	0.0270377	0.354187	0.857194
rs4785955	ENSG00000262468	0.0306488	0.0331455	0.355211	0.857225
rs1893592	ENSG00000160185	0.026267	0.0284151	0.355354	0.857251
rs2254038	ENSG00000232118	-0.0247746	0.026798	0.355304	0.857251
rs57751491	ENSG00000162601	0.035136	0.0380201	0.355488	0.857416
rs3756739	ENSG00000153015	-0.0374465	0.040543	0.355761	0.857565
rs7334530	ENSG00000260910	0.0245248	0.0265558	0.355814	0.857565
rs34952347	ENSG00000250982	0.0266939	0.028903	0.355786	0.857565
rs10906434	ENSG00000239665	-0.0244924	0.0265111	0.355638	0.857565
rs1389750	ENSG00000238078	0.0244157	0.0264417	0.355887	0.857584
rs11673364	ENSG00000174652	-0.0251348	0.0272252	0.355969	0.857606
rs13170265	ENSG00000205302	-0.0336682	0.0364728	0.356029	0.857606
rs4817045	ENSG00000154721	0.0324085	0.035129	0.356314	0.857916
rs880090	ENSG00000064547	0.0265169	0.0287492	0.356421	0.857916
rs55654131	ENSG00000119729	0.0430516	0.0466661	0.35632	0.857916
rs196351	ENSG00000163872	-0.0243236	0.0263686	0.356371	0.857916
rs79506	ENSG00000233899	-0.0256458	0.0278143	0.356586	0.857967
rs72833202	ENSG00000129219	-0.0357683	0.0387925	0.356584	0.857967
rs10821972	ENSG00000182010	-0.0252574	0.0274088	0.356862	0.857967
rs72805342	ENSG00000165644	0.05161	0.0560187	0.35697	0.857967
rs34192560	ENSG00000107623	0.0265957	0.0288659	0.356942	0.857967
rs12923514	ENSG00000260528	-0.0253283	0.0274794	0.356752	0.857967
rs3748222	ENSG00000107863	0.0248963	0.0270169	0.35686	0.857967
rs139537724	ENSG00000260942	0.0471423	0.0511419	0.356713	0.857967
rs2710323	ENSG00000114904	0.0237539	0.025814	0.357548	0.858407
rs78415183	ENSG00000171467	-0.0390779	0.0424385	0.357225	0.858407
rs34584825	ENSG00000111261	-0.0355807	0.038657	0.357429	0.858407
rs6696846	ENSG00000174529	-0.0237946	0.0258558	0.357501	0.858407
rs1059823	ENSG00000144579	-0.0246561	0.0267908	0.357481	0.858407
rs10819883	ENSG00000225194	-0.0247283	0.0268669	0.357439	0.858407
rs11906375	ENSG00000101189	0.051946	0.0564545	0.357618	0.858414
rs2282140	ENSG00000213073	0.0362922	0.0394802	0.358041	0.858616
rs1185727	ENSG00000136143	0.0262393	0.0285403	0.357974	0.858616
rs7023923	ENSG00000198121	0.0237153	0.0258012	0.35809	0.858616
rs62465071	ENSG00000205578	-0.0266705	0.0290081	0.357953	0.858616
rs715185	ENSG00000065413	0.0303174	0.0329846	0.358098	0.858616
rs73140000	ENSG00000106609	-0.0337627	0.0367227	0.357964	0.858616
rs57635800	ENSG00000149084	0.0266694	0.0290261	0.358272	0.858718
rs1905831	ENSG00000123843	-0.0242135	0.0263499	0.358211	0.858718
rs1047319	ENSG00000106400	0.0287119	0.0312771	0.358703	0.859593
rs8056611	ENSG00000261644	0.0237864	0.025919	0.358842	0.859615
rs7544605	ENSG00000076321	0.0251313	0.0273847	0.358845	0.859615
rs17736733	ENSG00000134516	0.0282891	0.0309424	0.360661	0.85964
rs6664397	ENSG00000163531	-0.0234168	0.0255539	0.35955	0.85964
rs725131	ENSG00000166548	-0.035634	0.0389156	0.359914	0.85964
rs3921767	ENSG00000168386	-0.0436595	0.0475987	0.359092	0.85964
rs2155218	ENSG00000236304	-0.0238506	0.026068	0.360299	0.85964
rs10891057	ENSG00000149289	0.0266148	0.0290338	0.359385	0.85964
rs11079803	ENSG00000082641	-0.0239741	0.0261878	0.360021	0.85964
rs45505399	ENSG00000189298	0.0271852	0.0297239	0.360483	0.85964
rs844832	ENSG00000230492	-0.0420792	0.0458991	0.359335	0.85964
rs55802517	ENSG00000166337	-0.0267516	0.0292494	0.360474	0.85964
rs2045028	ENSG00000189233	-0.0243571	0.026614	0.360163	0.85964
rs1715444	ENSG00000177098	0.0244829	0.0267805	0.360685	0.85964
rs2269341	ENSG00000134183	0.0244676	0.0267474	0.36039	0.85964
rs36027020	ENSG00000106477	-0.0298004	0.0325961	0.36067	0.85964
rs1641523	ENSG00000129245	-0.0250787	0.0273974	0.360073	0.85964
rs4630530	ENSG00000167186	-0.0248992	0.0271651	0.359434	0.85964
rs12276740	ENSG00000110063	0.0356686	0.0389933	0.360405	0.85964
rs138337	ENSG00000100372	0.0249623	0.0272054	0.35893	0.85964
rs228758	ENSG00000141349	0.0245526	0.0267748	0.359217	0.85964
rs71637276	ENSG00000145715	0.0532005	0.0580896	0.359829	0.85964
rs2306589	ENSG00000129282	0.0236304	0.0258097	0.359972	0.85964
rs2207408	ENSG00000204556	-0.0262828	0.0287366	0.360472	0.85964
rs62415414	ENSG00000083099	-0.0430559	0.0470986	0.360705	0.85964
rs1973521	ENSG00000108797	-0.0491513	0.0536306	0.359491	0.85964
rs11547373	ENSG00000268339	0.0248942	0.0271498	0.359259	0.85964
rs17096228	ENSG00000119711	0.0256581	0.0280333	0.360125	0.85964
rs2278089	ENSG00000123610	-0.0246405	0.0269345	0.360356	0.85964
rs9842724	ENSG00000163634	0.0296572	0.032343	0.359239	0.85964
rs35578983	ENSG00000224536	-0.0246846	0.0270148	0.360926	0.859851
rs1048706	ENSG00000012660	-0.0380141	0.0416025	0.360926	0.859851
rs11064860	ENSG00000139436	-0.0386804	0.0423526	0.361162	0.860256
rs9517691	ENSG00000125245	0.0241672	0.0264734	0.361378	0.860613
rs10267796	ENSG00000164828	-0.0243484	0.0266769	0.361467	0.860668
rs2160664	ENSG00000258602	-0.0256399	0.0281192	0.361935	0.861152
rs516651	ENSG00000135766	0.0381675	0.0418467	0.361803	0.861152
rs12441548	ENSG00000259293	0.0259835	0.028494	0.3619	0.861152
rs12569127	ENSG00000142784	-0.0261474	0.0286738	0.361901	0.861152
rs4435306	ENSG00000237575	0.0240317	0.02638	0.362379	0.861246
rs10242184	ENSG00000135211	0.0244211	0.0267938	0.362135	0.861246
rs10084480	ENSG00000230006	-0.0419682	0.0460568	0.362251	0.861246
rs4951644	ENSG00000198468	0.0242059	0.0265712	0.362379	0.861246
rs3820527	ENSG00000117016	-0.0274614	0.0301369	0.362253	0.861246
rs17816376	ENSG00000166819	-0.0299616	0.0328859	0.362329	0.861246
rs41135	ENSG00000248734	-0.0238213	0.0261522	0.362438	0.861246
rs148440547	ENSG00000059915	0.046228	0.0507589	0.362508	0.861255
rs896832	ENSG00000167985	-0.0330158	0.0362647	0.36268	0.861327
rs9377008	ENSG00000118508	-0.0307667	0.0337983	0.362737	0.861327
rs12512502	ENSG00000018189	0.026018	0.0285743	0.362612	0.861327
rs72925845	ENSG00000087157	-0.0392044	0.0430807	0.362885	0.861481
rs223042	ENSG00000049449	0.0347905	0.0382343	0.362934	0.861481
rs1254755	ENSG00000087053	0.0241312	0.0265277	0.363077	0.861528
rs17005153	ENSG00000138670	0.0273716	0.0300929	0.363123	0.861528
rs10415881	ENSG00000104805	-0.0372964	0.0410125	0.363219	0.861528
rs512799	ENSG00000123901	0.0250144	0.0275066	0.363217	0.861528
rs73257087	ENSG00000113068	0.029065	0.0319881	0.363626	0.86158
rs7922799	ENSG00000183049	0.0479879	0.0528616	0.364057	0.86158
rs17259664	ENSG00000164104	0.0239037	0.0263211	0.36387	0.86158
rs4821550	ENSG00000128309	-0.0277084	0.0305036	0.363759	0.86158
rs9427403	ENSG00000224203	0.0314159	0.0345698	0.363547	0.86158
rs34633205	ENSG00000166068	-0.0468846	0.0516191	0.363805	0.86158
rs1080807	ENSG00000106034	-0.0246586	0.0271631	0.36406	0.86158
rs9921724	ENSG00000207042	-0.0247854	0.0272883	0.363805	0.86158
rs657259	ENSG00000167766	-0.0276975	0.030507	0.364002	0.86158
rs35335072	ENSG00000196365	0.0259432	0.0285548	0.363667	0.86158
rs35122942	ENSG00000214174	-0.0462823	0.0509876	0.364102	0.86158
rs11715991	ENSG00000043093	-0.028536	0.0314103	0.363692	0.86158
rs10915920	ENSG00000163041	0.0240975	0.0265451	0.36406	0.86158
rs1338625	ENSG00000185630	0.0280186	0.0308773	0.364261	0.861643
rs28886308	ENSG00000103994	0.0290176	0.0319749	0.364212	0.861643
rs73194040	ENSG00000186298	-0.0422503	0.0465748	0.364402	0.861821
rs10498870	ENSG00000082293	0.0257808	0.0284373	0.364701	0.8619
rs62128062	ENSG00000142541	-0.0268816	0.0296514	0.364699	0.8619
rs6081964	ENSG00000196476	-0.0243698	0.0268801	0.364689	0.8619
rs9645501	ENSG00000122958	0.0246398	0.0271776	0.364682	0.8619
rs11080612	ENSG00000267336	0.027317	0.0301365	0.364777	0.861924
rs35588588	ENSG00000188613	0.0238607	0.0263337	0.364963	0.862049
rs7660887	ENSG00000109133	-0.0395655	0.0436659	0.364959	0.862049
rs11587500	ENSG00000185436	0.0251275	0.0277846	0.365876	0.862301
rs7794735	ENSG00000146904	-0.0436757	0.0483947	0.366871	0.862301
rs4932144	ENSG00000157823	-0.0273007	0.0301707	0.365606	0.862301
rs9625498	ENSG00000100154	-0.0383886	0.0424059	0.365399	0.862301
rs7784409	ENSG00000235944	-0.0330576	0.0366351	0.366945	0.862301
rs113099807	ENSG00000243959	0.0501486	0.0555799	0.366982	0.862301
rs3844576	ENSG00000262703	0.0415443	0.0458791	0.365266	0.862301
rs72735284	ENSG00000137100	0.0366192	0.0405289	0.366317	0.862301
rs12131247	ENSG00000023909	-0.0326265	0.0361613	0.366999	0.862301
rs540234	ENSG00000156603	-0.0281549	0.0311829	0.366655	0.862301
rs746358	ENSG00000164574	-0.0394386	0.043699	0.366862	0.862301
rs67631072	ENSG00000212541	-0.0249802	0.0276928	0.367106	0.862301
rs17312971	ENSG00000162604	-0.0278531	0.0308793	0.367132	0.862301
rs2049788	ENSG00000240954	-0.0252245	0.0278907	0.365854	0.862301
rs304411	ENSG00000185745	-0.0279978	0.0310395	0.367128	0.862301
rs112682067	ENSG00000189042	0.0288347	0.0319246	0.366487	0.862301
rs6762776	ENSG00000163751	-0.0243175	0.0268656	0.365459	0.862301
rs10929508	ENSG00000235665	0.0317818	0.035154	0.36603	0.862301
rs7188484	ENSG00000141012	0.0276577	0.0306591	0.367075	0.862301
rs3740392	ENSG00000148842	0.0275729	0.0304498	0.365265	0.862301
rs4982683	ENSG00000215306	-0.0251392	0.027826	0.366366	0.862301
rs12593384	ENSG00000182117	-0.0331463	0.0366383	0.365704	0.862301
rs299874	ENSG00000162390	0.0283191	0.0312987	0.365645	0.862301
rs10422896	ENSG00000230510	-0.0290378	0.0321898	0.367088	0.862301
rs11683396	ENSG00000250116	-0.0311117	0.0344037	0.365905	0.862301
rs2067003	ENSG00000251075	-0.0233785	0.0258914	0.36663	0.862301
rs2730032	ENSG00000162222	0.0270429	0.0299847	0.36719	0.862301
rs182366	ENSG00000162885	0.02366	0.026213	0.36681	0.862301
rs3004316	ENSG00000142856	0.025477	0.0281829	0.366076	0.862301
rs10122517	ENSG00000165244	-0.0281298	0.0311552	0.366658	0.862301
rs3794987	ENSG00000186115	-0.023931	0.0264921	0.366427	0.862301
rs12937634	ENSG00000248714	-0.0235748	0.0260498	0.365545	0.862301
rs75464758	ENSG00000180712	-0.0372427	0.0413017	0.367278	0.862351
rs2776343	ENSG00000182240	0.0255192	0.0283679	0.368417	0.862476
rs7149180	ENSG00000247287	0.0332966	0.0370059	0.368319	0.862476
rs72798997	ENSG00000171224	-0.0296548	0.0329521	0.368229	0.862476
rs12568026	ENSG00000228382	0.0333875	0.0371063	0.368312	0.862476
rs75905358	ENSG00000108349	-0.0294043	0.032712	0.368788	0.862476
rs3809933	ENSG00000122490	-0.0356635	0.039636	0.368314	0.862476
rs62061437	ENSG00000103091	0.025354	0.028176	0.368276	0.862476
rs2412464	ENSG00000128829	0.0236012	0.0262467	0.368616	0.862476
rs4575357	ENSG00000111554	0.0245025	0.0272509	0.368649	0.862476
rs550057	ENSG00000175164	-0.0261666	0.0291202	0.368953	0.862476
rs74451704	ENSG00000109819	-0.0297709	0.0331085	0.368625	0.862476
rs1514831	ENSG00000052126	0.0326957	0.0362955	0.367759	0.862476
rs62188629	ENSG00000240440	0.0252377	0.0280165	0.36776	0.862476
rs415168	ENSG00000176222	0.0238559	0.0265405	0.368807	0.862476
rs1870259	ENSG00000163512	0.0240261	0.0267366	0.368927	0.862476
rs7036691	ENSG00000083223	-0.0251528	0.0279067	0.367493	0.862476
rs170669	ENSG00000242779	0.0251128	0.0279026	0.368185	0.862476
rs10491474	ENSG00000145685	0.024778	0.0275768	0.368989	0.862476
rs61235167	ENSG00000151468	0.0278845	0.0309992	0.368448	0.862476
rs2293560	ENSG00000240057	0.0293185	0.0325481	0.367782	0.862476
rs1452116	ENSG00000064726	-0.02557	0.0284418	0.368711	0.862476
rs1105282	ENSG00000253519	0.0256897	0.0285379	0.36809	0.862476
rs10735318	ENSG00000198015	0.0233821	0.0259853	0.36829	0.862476
rs2459822	ENSG00000251304	0.0251443	0.0278927	0.367416	0.862476
rs62003030	ENSG00000254912	0.036159	0.0401858	0.368313	0.862476
rs34169052	ENSG00000174564	0.0380396	0.042368	0.369346	0.863155
rs56146525	ENSG00000180104	0.0241102	0.0268777	0.369775	0.863383
rs1463719	ENSG00000225342	-0.0238469	0.0265771	0.369647	0.863383
rs7189527	ENSG00000196678	0.023472	0.0261607	0.369673	0.863383
rs2078696	ENSG00000211959	0.0364347	0.0406138	0.369769	0.863383
rs2232030	ENSG00000153012	-0.0327498	0.0364984	0.369637	0.863383
rs4239162	ENSG00000141279	-0.0239048	0.0266624	0.370019	0.86349
rs402348	ENSG00000119537	-0.0301361	0.0336498	0.370551	0.86349
rs5756534	ENSG00000100385	0.0383789	0.0428506	0.370516	0.86349
rs2736613	ENSG00000160783	0.0256265	0.0286008	0.370323	0.86349
rs3548	ENSG00000259775	-0.0264089	0.0294662	0.370197	0.86349
rs291843	ENSG00000181751	-0.0279995	0.0312213	0.369895	0.86349
rs7768765	ENSG00000112218	-0.0256859	0.0286673	0.370328	0.86349
rs4745101	ENSG00000181778	0.029466	0.0328777	0.370203	0.86349
rs10512747	ENSG00000132357	0.0347228	0.0387631	0.37045	0.86349
rs2376829	ENSG00000267355	0.0284131	0.0317228	0.370504	0.86349
rs12036561	ENSG00000143149	0.0245081	0.0273547	0.370358	0.86349
rs66512504	ENSG00000228329	-0.0371568	0.0414974	0.370647	0.863559
rs11172351	ENSG00000135407	-0.025583	0.0285787	0.370766	0.863683
rs3935783	ENSG00000135540	0.0278759	0.0311543	0.370983	0.863723
rs6476884	ENSG00000106686	0.0240238	0.0268487	0.370975	0.863723
rs11917563	ENSG00000093167	0.0259333	0.0289817	0.370969	0.863723
rs10863387	ENSG00000067533	-0.0238019	0.0266057	0.371067	0.863765
rs34480360	ENSG00000103549	-0.0271062	0.0303129	0.37128	0.863952
rs111622062	ENSG00000134278	-0.0329818	0.0368803	0.371238	0.863952
rs1608641	ENSG00000155621	-0.0330804	0.0370183	0.371597	0.864224
rs3769983	ENSG00000235724	-0.023437	0.0262266	0.371591	0.864224
rs12654763	ENSG00000082196	0.0253581	0.0283753	0.371573	0.864224
rs117302037	ENSG00000162433	0.0405153	0.0453473	0.371693	0.864294
rs4841345	ENSG00000261451	0.026702	0.0299067	0.372015	0.864432
rs60389450	ENSG00000130202	-0.0251104	0.0281207	0.371957	0.864432
rs12518386	ENSG00000145901	-0.02801	0.0313642	0.371901	0.864432
rs2928630	ENSG00000155189	-0.0241874	0.0270904	0.372018	0.864432
rs35626077	ENSG00000186231	0.0276505	0.0309744	0.372097	0.86446
rs1956905	ENSG00000139899	-0.0257198	0.0288343	0.372473	0.86495
rs2367331	ENSG00000251578	-0.0314629	0.0352773	0.372534	0.86495
rs9891977	ENSG00000188554	-0.0245876	0.0275708	0.372573	0.86495
rs2881153	ENSG00000162623	-0.0253702	0.0284378	0.372396	0.86495
rs3746992	ENSG00000142156	-0.0393818	0.0441904	0.372904	0.865562
rs1963537	ENSG00000253636	0.0261184	0.0293169	0.373056	0.865761
rs2595667	ENSG00000136279	0.0249353	0.0280011	0.373264	0.865935
rs4558856	ENSG00000121210	-0.0242869	0.027272	0.373246	0.865935
rs10471278	ENSG00000068796	0.0236181	0.0265298	0.373404	0.866107
rs8063	ENSG00000007516	-0.0262203	0.0294704	0.373691	0.86628
rs311499	ENSG00000130589	0.0419073	0.0471073	0.373745	0.86628
rs2407247	ENSG00000152207	0.0246319	0.0276819	0.373636	0.86628
rs10412438	ENSG00000130803	-0.0238094	0.026759	0.373662	0.86628
rs8629	ENSG00000165171	-0.0276242	0.0310607	0.373882	0.866288
rs12977172	ENSG00000204653	0.0250239	0.0281363	0.373871	0.866288
rs1214749	ENSG00000171462	0.0247625	0.0278545	0.374079	0.866501
rs2292751	ENSG00000108785	-0.0237006	0.0266616	0.374107	0.866501
rs17275	ENSG00000241657	0.023809	0.026788	0.374187	0.866532
rs11638858	ENSG00000184277	0.0236107	0.0265819	0.374493	0.867086
rs4686375	ENSG00000114026	-0.0529559	0.0596305	0.374577	0.867126
rs77229530	ENSG00000141665	0.0442311	0.0498178	0.374691	0.867148
rs10240790	ENSG00000157224	0.0251438	0.0283214	0.37472	0.867148
rs4935734	ENSG00000231345	-0.0234846	0.0264766	0.375156	0.867848
rs111587150	ENSG00000173171	-0.0351697	0.0396484	0.37513	0.867848
rs73000759	ENSG00000256229	0.030676	0.034594	0.375291	0.868005
rs35912954	ENSG00000182463	-0.0234657	0.0264666	0.375357	0.868006
rs12124417	ENSG00000137955	-0.0257802	0.0290864	0.375512	0.868056
rs4939470	ENSG00000110108	0.0242641	0.0273744	0.375487	0.868056
rs268694	ENSG00000167565	-0.0257996	0.0291247	0.375781	0.868522
rs7275258	ENSG00000142207	-0.0380623	0.0430031	0.376172	0.86856
rs1564880	ENSG00000150625	0.0314329	0.0355884	0.377182	0.86856
rs11908340	ENSG00000125869	-0.0316	0.0357253	0.376484	0.86856
rs11837546	ENSG00000111145	-0.0233977	0.0265108	0.377538	0.86856
rs6603793	ENSG00000205090	-0.0252358	0.0285124	0.376184	0.86856
rs11724804	ENSG00000127415	-0.0234438	0.0265	0.376406	0.86856
rs10161111	ENSG00000257877	-0.042081	0.0477572	0.378312	0.86856
rs4766003	ENSG00000171792	0.025442	0.0288624	0.378124	0.86856
rs10972524	ENSG00000107140	-0.0232996	0.0264279	0.378051	0.86856
rs2153533	ENSG00000078618	-0.0238044	0.0269789	0.377668	0.86856
rs28893270	ENSG00000115977	-0.0236132	0.026804	0.378413	0.86856
rs6708754	ENSG00000035141	-0.0250566	0.0284355	0.378296	0.86856
rs55797991	ENSG00000164031	-0.0350178	0.0395778	0.376346	0.86856
rs16832854	ENSG00000143252	-0.0441792	0.0499172	0.376203	0.86856
rs71335276	ENSG00000197766	0.0304923	0.0346167	0.378468	0.86856
rs12483424	ENSG00000235772	0.0276284	0.0313297	0.377925	0.86856
rs459130	ENSG00000211676	-0.0251914	0.0284464	0.37592	0.86856
rs793076	ENSG00000144134	0.0259826	0.0293937	0.376795	0.86856
rs112308072	ENSG00000177728	0.0384427	0.0435326	0.377266	0.86856
rs6056640	ENSG00000101282	-0.0289342	0.0328153	0.377995	0.86856
rs76167735	ENSG00000144659	0.0332478	0.0376662	0.377474	0.86856
rs140016222	ENSG00000215068	-0.0296133	0.0335835	0.377968	0.86856
rs17562787	ENSG00000104866	0.0299526	0.0339872	0.378233	0.86856
rs7547453	ENSG00000157933	0.0238668	0.0270946	0.378461	0.86856
rs3796622	ENSG00000145217	0.0240277	0.0272373	0.377763	0.86856
rs33901	ENSG00000087116	0.0235911	0.0267659	0.378182	0.86856
rs12895576	ENSG00000133985	0.0232582	0.0262748	0.376128	0.86856
rs7129743	ENSG00000109944	-0.0446702	0.0506137	0.37754	0.86856
rs8181557	ENSG00000166928	0.0265122	0.0299509	0.376127	0.86856
rs62027040	ENSG00000259236	-0.027458	0.0311044	0.377434	0.86856
rs12879529	ENSG00000100711	-0.0249961	0.0283549	0.378095	0.86856
rs62072702	ENSG00000167842	0.0356775	0.0403493	0.376652	0.86856
rs3213658	ENSG00000232956	0.0325458	0.0369472	0.378458	0.86856
rs11126435	ENSG00000115317	-0.0357546	0.0404831	0.377202	0.86856
rs76341119	ENSG00000131148	0.0501701	0.0569106	0.378087	0.86856
rs10146759	ENSG00000129465	0.0345719	0.0392321	0.378273	0.86856
rs28888982	ENSG00000184635	0.0247622	0.0280933	0.378158	0.86856
rs15630	ENSG00000136807	0.0240741	0.0273263	0.378397	0.86856
rs28631111	ENSG00000137804	0.0401308	0.0455414	0.378286	0.86856
rs76625778	ENSG00000100122	-0.0304114	0.0344441	0.377352	0.86856
rs11642939	ENSG00000159648	-0.0327376	0.0371877	0.37875	0.869054
rs10845835	ENSG00000198178	0.0238591	0.0271104	0.378894	0.869232
rs2245021	ENSG00000156265	-0.0234211	0.0266329	0.379253	0.869662
rs1491468	ENSG00000245164	0.023067	0.0262275	0.379204	0.869662
rs35837769	ENSG00000144488	-0.0228157	0.025946	0.379282	0.869662
rs781539	ENSG00000128040	-0.0246596	0.0280549	0.379485	0.869679
rs2952293	ENSG00000108946	-0.0230588	0.0262354	0.379518	0.869679
rs35242716	ENSG00000135002	0.0300977	0.0342591	0.379727	0.869679
rs2413338	ENSG00000100281	0.0241376	0.0274688	0.379622	0.869679
rs10099	ENSG00000110925	0.0283733	0.0323125	0.379967	0.869679
rs11236225	ENSG00000254837	0.0285159	0.0324781	0.380012	0.869679
rs850762	ENSG00000117834	-0.0385315	0.0438463	0.37959	0.869679
rs6509214	ENSG00000213889	0.0245031	0.0278928	0.37976	0.869679
rs9290705	ENSG00000163728	0.0401157	0.045667	0.379777	0.869679
rs2567332	ENSG00000250443	0.0258839	0.0294811	0.380025	0.869679
rs3754861	ENSG00000115138	0.0455414	0.0518499	0.379836	0.869679
rs236444	ENSG00000124772	-0.0258453	0.0294608	0.380407	0.869817
rs7191548	ENSG00000197272	-0.0236231	0.0269257	0.380372	0.869817
rs9349286	ENSG00000096401	0.0477332	0.0544119	0.38042	0.869817
rs151233	ENSG00000184730	-0.0376076	0.0428637	0.380353	0.869817
rs389621	ENSG00000184731	0.0334121	0.0380865	0.380412	0.869817
rs12201260	ENSG00000137185	0.0543625	0.0621507	0.381815	0.869897
rs2378199	ENSG00000078804	0.029902	0.0341239	0.380951	0.869897
rs11778	ENSG00000112787	-0.0249817	0.0285353	0.381393	0.869897
rs34722692	ENSG00000179855	0.0374116	0.0428776	0.383005	0.869897
rs4714756	ENSG00000180992	-0.0230374	0.0263059	0.381238	0.869897
rs2149149	ENSG00000123545	-0.0290794	0.0333231	0.382926	0.869897
rs882566	ENSG00000100335	-0.0250374	0.0286324	0.381948	0.869897
rs12702066	ENSG00000106628	-0.025682	0.0293189	0.381126	0.869897
rs117483938	ENSG00000154133	-0.0377335	0.0431415	0.38184	0.869897
rs1887519	ENSG00000160323	0.0381947	0.0437419	0.382635	0.869897
rs254456	ENSG00000248514	-0.0263665	0.0301824	0.382423	0.869897
rs853858	ENSG00000215529	-0.0229297	0.0262296	0.382087	0.869897
rs9618717	ENSG00000093010	0.0223352	0.0256103	0.383216	0.869897
rs3197597	ENSG00000106333	0.0319269	0.0365724	0.382747	0.869897
rs5753500	ENSG00000100105	-0.0259484	0.0296103	0.380923	0.869897
rs3006366	ENSG00000196793	-0.0242418	0.0277681	0.38273	0.869897
rs11265388	ENSG00000162738	-0.0236293	0.0269826	0.381252	0.869897
rs7409	ENSG00000167881	0.0235009	0.0269472	0.383219	0.869897
rs35369518	ENSG00000152683	-0.0360124	0.0412764	0.383025	0.869897
rs6073955	ENSG00000100985	0.045752	0.052466	0.383263	0.869897
rs2440452	ENSG00000246089	-0.0338913	0.0388626	0.383236	0.869897
rs246105	ENSG00000249476	-0.0272742	0.0311909	0.381957	0.869897
rs4758633	ENSG00000177951	-0.0227382	0.0259555	0.381078	0.869897
rs5996445	ENSG00000253590	-0.0231161	0.0264631	0.382451	0.869897
rs1449141	ENSG00000171596	-0.0249239	0.0285611	0.382924	0.869897
rs7143148	ENSG00000182809	0.0356079	0.0406974	0.381718	0.869897
rs73210921	ENSG00000128512	-0.0233379	0.0267197	0.382498	0.869897
rs6442241	ENSG00000197548	-0.0327677	0.0373671	0.380607	0.869897
rs111614418	ENSG00000164080	0.029277	0.033447	0.381468	0.869897
rs11595788	ENSG00000171798	-0.0342861	0.0391692	0.381465	0.869897
rs138785	ENSG00000100284	0.0243772	0.0278707	0.381835	0.869897
rs7118193	ENSG00000110422	0.0261457	0.0299185	0.382246	0.869897
rs1799525	ENSG00000089053	-0.0260664	0.0298048	0.381878	0.869897
rs13269024	ENSG00000254343	0.0230003	0.0262622	0.381213	0.869897
rs1983652	ENSG00000092096	-0.0305406	0.0349859	0.382768	0.869897
rs2435384	ENSG00000165731	0.0287532	0.0328751	0.381853	0.869897
rs35504285	ENSG00000004766	0.0293218	0.0334569	0.38088	0.869897
rs2889705	ENSG00000139187	-0.0237523	0.0271003	0.380852	0.869897
rs17260938	ENSG00000171843	-0.0398597	0.0456703	0.382859	0.869897
rs11017031	ENSG00000150760	-0.0233643	0.0267911	0.38323	0.869897
rs875620	ENSG00000215447	0.0239743	0.0274094	0.381822	0.869897
rs7104488	ENSG00000184350	0.0229003	0.0262188	0.3825	0.869897
rs10927335	ENSG00000188206	0.0318833	0.0365837	0.383544	0.870079
rs2074311	ENSG00000187486	-0.0223658	0.025661	0.383506	0.870079
rs751589	ENSG00000116977	-0.0247219	0.0283602	0.383438	0.870079
rs12592283	ENSG00000166949	-0.0363895	0.0417632	0.383646	0.870158
rs58134724	ENSG00000167377	0.025615	0.0294065	0.383791	0.870336
rs13138973	ENSG00000168538	-0.0237566	0.0272804	0.383919	0.870447
rs502272	ENSG00000037474	0.0247037	0.0283713	0.383973	0.870447
rs593043	ENSG00000237489	0.037912	0.0435566	0.384149	0.870541
rs111371244	ENSG00000238206	-0.0256756	0.0294977	0.384139	0.870541
rs11571312	ENSG00000163600	0.0341814	0.0392925	0.384415	0.870551
rs41276485	ENSG00000114405	0.0304745	0.0350485	0.384648	0.870551
rs201613	ENSG00000261433	-0.0238441	0.0274208	0.38461	0.870551
rs10452329	ENSG00000185619	-0.0251695	0.0289539	0.384755	0.870551
rs72708151	ENSG00000203814	-0.0416493	0.0478698	0.384342	0.870551
rs73087295	ENSG00000145050	-0.044454	0.051106	0.38446	0.870551
rs8121632	ENSG00000088832	0.0244193	0.0280725	0.384447	0.870551
rs916659	ENSG00000126254	-0.0232061	0.0266952	0.384755	0.870551
rs28363229	ENSG00000085998	-0.0335236	0.0385547	0.384641	0.870551
rs4950928	ENSG00000133055	-0.0288728	0.0333163	0.386216	0.871356
rs6085283	ENSG00000172070	-0.0222973	0.0257136	0.385937	0.871356
rs12440452	ENSG00000182718	-0.023689	0.027335	0.386223	0.871356
rs5751717	ENSG00000187792	-0.028147	0.0324079	0.385189	0.871356
rs7304782	ENSG00000051825	-0.0261986	0.0301869	0.385531	0.871356
rs80082297	ENSG00000103047	-0.0324697	0.0374694	0.38625	0.871356
rs4739628	ENSG00000104497	-0.0232192	0.0267836	0.386058	0.871356
rs369051	ENSG00000182759	0.0284354	0.0327828	0.385801	0.871356
rs28581494	ENSG00000167969	0.0300151	0.0346257	0.386097	0.871356
rs112326162	ENSG00000231672	0.0448096	0.0516437	0.385647	0.871356
rs2032012	ENSG00000213742	-0.0508291	0.058567	0.385532	0.871356
rs12193156	ENSG00000112137	0.0261941	0.0302185	0.38611	0.871356
rs2945047	ENSG00000104814	-0.0321473	0.0370952	0.386223	0.871356
rs58898369	ENSG00000154548	0.0225428	0.0260137	0.386247	0.871356
rs6952002	ENSG00000106560	0.0245724	0.0283532	0.386202	0.871356
rs111400168	ENSG00000138592	-0.0304641	0.0351157	0.385719	0.871356
rs11038977	ENSG00000175213	0.0310715	0.0358325	0.385941	0.871356
rs45446696	ENSG00000224043	0.0301692	0.034825	0.386392	0.871429
rs143508562	ENSG00000156011	-0.0342397	0.0395257	0.386416	0.871429
rs12710562	ENSG00000100083	-0.0316788	0.03658	0.386553	0.871469
rs2701268	ENSG00000225205	-0.0282577	0.0326306	0.386568	0.871469
rs12702468	ENSG00000106305	-0.0305445	0.0352821	0.386713	0.871646
rs7204169	ENSG00000207248	-0.0237507	0.0274435	0.38687	0.871805
rs15714	ENSG00000139908	0.0372192	0.0430106	0.386918	0.871805
rs138217605	ENSG00000137496	0.046111	0.0533037	0.387076	0.871859
rs12886066	ENSG00000165861	-0.0304873	0.0352394	0.387028	0.871859
rs11848754	ENSG00000211829	0.0420963	0.0486739	0.387185	0.871953
rs2265888	ENSG00000243660	0.0270338	0.0312765	0.387467	0.872437
rs113010224	ENSG00000119899	0.0436641	0.050525	0.387545	0.872462
rs3800786	ENSG00000213203	-0.0250282	0.028975	0.387776	0.872795
rs10776707	ENSG00000162775	-0.0225694	0.0261312	0.387827	0.872795
rs11053915	ENSG00000060138	0.0236329	0.0273702	0.387959	0.872942
rs74628114	ENSG00000134802	0.0462262	0.0535719	0.388273	0.873202
rs11623695	ENSG00000100644	0.0318263	0.0368932	0.388396	0.873202
rs4765830	ENSG00000111186	-0.0263188	0.0305015	0.38828	0.873202
rs9824890	ENSG00000197415	-0.0242731	0.0281503	0.388612	0.873202
rs10118386	ENSG00000080608	0.0232857	0.0270023	0.388561	0.873202
rs12648410	ENSG00000251429	0.0301075	0.0349085	0.3885	0.873202
rs2700693	ENSG00000173862	-0.0250416	0.0290197	0.388254	0.873202
rs61782675	ENSG00000118454	0.0413153	0.0478981	0.388446	0.873202
rs6104350	ENSG00000101470	-0.0238333	0.0276445	0.388684	0.873213
rs12609246	ENSG00000171777	-0.0236214	0.0274137	0.388943	0.87324
rs421706	ENSG00000102760	0.0225347	0.0261519	0.388931	0.87324
rs35246838	ENSG00000056661	-0.0358591	0.0416207	0.388994	0.87324
rs4919908	ENSG00000099866	0.0222452	0.0258443	0.389452	0.87324
rs9896368	ENSG00000132139	-0.0467255	0.0542766	0.389376	0.87324
rs1101811	ENSG00000258181	0.0246351	0.0286216	0.389463	0.87324
rs4710255	ENSG00000146166	-0.0215446	0.0250085	0.389039	0.87324
rs1900664	ENSG00000174718	-0.0242993	0.0282258	0.38937	0.87324
rs7423426	ENSG00000130561	-0.022069	0.0256246	0.389175	0.87324
rs3785422	ENSG00000132613	0.0315611	0.0366389	0.389083	0.87324
rs61824356	ENSG00000120370	-0.0379008	0.0440373	0.389501	0.87324
rs4652704	ENSG00000203730	0.026569	0.030845	0.389105	0.87324
rs943881	ENSG00000036530	0.0243734	0.0283336	0.389734	0.87331
rs4758117	ENSG00000158042	0.0315081	0.0366197	0.389631	0.87331
rs2115436	ENSG00000085365	0.0266782	0.0310123	0.389723	0.87331
rs1211497	ENSG00000166126	0.0281252	0.0327022	0.389838	0.873392
rs1864964	ENSG00000113140	-0.0405341	0.0471822	0.390358	0.874408
rs35241263	ENSG00000198912	0.0278046	0.0323731	0.390477	0.874524
rs12044179	ENSG00000171960	-0.0227579	0.0265067	0.390646	0.874592
rs11231701	ENSG00000173486	-0.0305488	0.0355837	0.390684	0.874592
rs7027862	ENSG00000232104	0.0451615	0.0526076	0.390709	0.874592
rs1054697	ENSG00000167840	-0.0344152	0.0401007	0.390841	0.874737
rs2665104	ENSG00000140598	0.0276605	0.0324316	0.393791	0.874867
rs6721715	ENSG00000188971	0.0234098	0.0273395	0.391924	0.874867
rs10406857	ENSG00000197128	0.0253024	0.0296371	0.393319	0.874867
rs7149064	ENSG00000197324	-0.0309904	0.0363285	0.393696	0.874867
rs11217837	ENSG00000181264	-0.0263358	0.0307964	0.392533	0.874867
rs1044502	ENSG00000156381	0.0246405	0.0288438	0.393024	0.874867
rs6762178	ENSG00000091181	0.0293185	0.0343591	0.393565	0.874867
rs1572434	ENSG00000112531	-0.0441747	0.0517513	0.393399	0.874867
rs11086065	ENSG00000269815	-0.0276826	0.0323681	0.392487	0.874867
rs10246786	ENSG00000006634	-0.0469423	0.0548112	0.391827	0.874867
rs34173813	ENSG00000121552	0.0360181	0.0420378	0.391625	0.874867
rs4324288	ENSG00000234663	0.0219433	0.0257042	0.393349	0.874867
rs5997802	ENSG00000235989	-0.0246493	0.0288223	0.392501	0.874867
rs10418171	ENSG00000196214	0.0283794	0.0332628	0.393624	0.874867
rs494723	ENSG00000137210	0.0274946	0.0321342	0.392279	0.874867
rs2074513	ENSG00000099624	-0.03261	0.0381261	0.392454	0.874867
rs2925200	ENSG00000154237	-0.0261606	0.0305108	0.391282	0.874867
rs3786598	ENSG00000269044	0.037925	0.0442769	0.391769	0.874867
rs2014042	ENSG00000129103	-0.0274903	0.0322313	0.393781	0.874867
rs571449	ENSG00000167210	0.0226006	0.0264384	0.392709	0.874867
rs867811	ENSG00000213930	0.0231367	0.0271213	0.393683	0.874867
rs62079486	ENSG00000141551	-0.025983	0.0303686	0.392295	0.874867
rs10202197	ENSG00000227557	-0.0311597	0.0364868	0.393176	0.874867
rs79602383	ENSG00000065559	-0.0270566	0.0316863	0.393237	0.874867
rs504348	ENSG00000103222	-0.0320075	0.0374585	0.392909	0.874867
rs3746890	ENSG00000183421	0.0220329	0.0257779	0.392775	0.874867
rs10794308	ENSG00000251661	0.0265019	0.030962	0.392096	0.874867
rs129893	ENSG00000123454	-0.0239325	0.0279718	0.392291	0.874867
rs269756	ENSG00000180747	0.0309751	0.0362014	0.39227	0.874867
rs17516758	ENSG00000138193	-0.0305188	0.0357349	0.393157	0.874867
rs4843390	ENSG00000103248	-0.0318043	0.037162	0.392162	0.874867
rs591168	ENSG00000119522	0.0448163	0.0524169	0.392623	0.874867
rs12976931	ENSG00000261754	-0.0230015	0.0268882	0.392372	0.874867
rs36040692	ENSG00000087502	0.0320312	0.0374941	0.393008	0.874867
rs6545468	ENSG00000227799	0.0233394	0.0272592	0.391956	0.874867
rs12985816	ENSG00000104980	0.0482403	0.0563419	0.391953	0.874867
rs10902513	ENSG00000256576	-0.0220417	0.0257685	0.392415	0.874867
rs4801910	ENSG00000196267	0.0269425	0.0315018	0.392472	0.874867
rs1467558	ENSG00000255443	0.0286783	0.0336041	0.393498	0.874867
rs10807256	ENSG00000184106	-0.0257045	0.0300039	0.391677	0.874867
rs11603308	ENSG00000110171	-0.0297378	0.0346601	0.390971	0.874867
rs62120281	ENSG00000151694	0.0284759	0.0332108	0.391278	0.874867
rs38486	ENSG00000196295	0.0278621	0.0326475	0.393494	0.874867
rs6545924	ENSG00000173163	0.0226893	0.026632	0.394307	0.875012
rs6499114	ENSG00000125122	-0.0393994	0.0462346	0.394194	0.875012
rs11236511	ENSG00000255507	0.0335595	0.0394039	0.394462	0.875012
rs146200815	ENSG00000100567	0.0452735	0.053155	0.394435	0.875012
rs113948862	ENSG00000103326	0.0391748	0.0459858	0.394345	0.875012
rs3136541	ENSG00000110090	-0.0235288	0.0276017	0.394039	0.875012
rs36525	ENSG00000167658	-0.0290733	0.034114	0.394151	0.875012
rs4894	ENSG00000128272	0.0245193	0.0287588	0.393961	0.875012
rs12993260	ENSG00000128641	0.0236882	0.0277928	0.39411	0.875012
rs16948388	ENSG00000176358	0.0417511	0.0490387	0.394622	0.875171
rs7161799	ENSG00000166035	0.0451779	0.0530688	0.394668	0.875171
rs7336486	ENSG00000165659	-0.0259206	0.0304824	0.395202	0.875511
rs56084453	ENSG00000196345	0.0284909	0.0335066	0.395225	0.875511
rs764673	ENSG00000124191	0.0256063	0.0301095	0.39515	0.875511
rs748515	ENSG00000072195	0.0233991	0.0275014	0.39493	0.875511
rs58388686	ENSG00000167264	0.028567	0.0335814	0.395017	0.875511
rs4700812	ENSG00000244945	-0.024982	0.029378	0.395193	0.875511
rs4769837	ENSG00000196199	0.0276747	0.0325679	0.395532	0.875892
rs744691	ENSG00000123395	-0.0280137	0.0329623	0.395466	0.875892
rs3213745	ENSG00000115816	0.0238743	0.028113	0.395824	0.876121
rs11556635	ENSG00000141456	-0.0228645	0.0269233	0.395814	0.876121
rs62086795	ENSG00000267065	-0.0428021	0.0504026	0.395837	0.876121
rs62074125	ENSG00000185829	0.0269371	0.0317537	0.396332	0.876177
rs361489	ENSG00000253188	-0.0221631	0.0261232	0.39628	0.876177
rs892019	ENSG00000104915	0.0238116	0.0280641	0.396245	0.876177
rs114576150	ENSG00000169992	0.0380979	0.0448898	0.396118	0.876177
rs12596141	ENSG00000072864	0.0247024	0.0291014	0.39604	0.876177
rs11197786	ENSG00000165863	0.0231635	0.0273054	0.396334	0.876177
rs111371822	ENSG00000215417	-0.0343611	0.040476	0.395993	0.876177
rs72853948	ENSG00000070985	0.0270948	0.0319608	0.396646	0.876272
rs72759285	ENSG00000119408	-0.0275786	0.0325259	0.396564	0.876272
rs11658023	ENSG00000177885	0.0262404	0.0309448	0.396521	0.876272
rs10035272	ENSG00000248544	0.0231463	0.0273014	0.396614	0.876272
rs11107006	ENSG00000177889	-0.0284775	0.033619	0.397028	0.876817
rs143032563	ENSG00000225460	0.0255156	0.0301214	0.397014	0.876817
rs2274554	ENSG00000139746	0.0227597	0.026886	0.397329	0.877072
rs2247036	ENSG00000185614	-0.0223301	0.0263772	0.397306	0.877072
rs12951632	ENSG00000131470	0.0244272	0.0288568	0.397345	0.877072
rs11168921	ENSG00000167552	-0.0303354	0.0358465	0.397479	0.877217
rs7804796	ENSG00000106344	0.0429515	0.0508159	0.398048	0.877236
rs140417282	ENSG00000114541	0.0227889	0.0269723	0.398237	0.877236
rs10249581	ENSG00000221510	-0.0461406	0.0545484	0.397697	0.877236
rs2335364	ENSG00000081665	0.0223751	0.026496	0.398477	0.877236
rs8069937	ENSG00000181513	-0.0225086	0.0266174	0.397826	0.877236
rs17643734	ENSG00000106546	-0.0503494	0.0595668	0.398035	0.877236
rs7589023	ENSG00000198925	-0.0311396	0.0368817	0.398566	0.877236
rs2233921	ENSG00000250742	-0.0225116	0.0266188	0.397787	0.877236
rs6142324	ENSG00000269202	-0.0228439	0.0270146	0.397837	0.877236
rs1027005	ENSG00000261167	-0.0253396	0.0300121	0.398564	0.877236
rs12799017	ENSG00000167995	0.0229815	0.0271905	0.398066	0.877236
rs17642548	ENSG00000266970	-0.0269806	0.0319313	0.398203	0.877236
rs61951350	ENSG00000236617	-0.025971	0.0307515	0.398435	0.877236
rs1567865	ENSG00000222365	0.0271211	0.0320746	0.397866	0.877236
rs2277367	ENSG00000012822	0.0307561	0.0364099	0.398337	0.877236
rs8017358	ENSG00000186648	0.023738	0.0281061	0.398411	0.877236
rs12354614	ENSG00000165672	0.0223701	0.0265152	0.398924	0.877299
rs594741	ENSG00000232807	0.0256654	0.0304139	0.39881	0.877299
rs1784663	ENSG00000137710	0.0233742	0.0276962	0.398765	0.877299
rs10493008	ENSG00000076864	-0.0220441	0.0261279	0.398905	0.877299
rs4704846	ENSG00000113249	-0.0294942	0.03496	0.398932	0.877299
rs112191288	ENSG00000182324	0.0487317	0.0577736	0.39903	0.877367
rs2276528	ENSG00000160209	0.0311902	0.0369836	0.3991	0.877374
rs6697769	ENSG00000116213	-0.0232475	0.02764	0.400372	0.877509
rs3786598	ENSG00000267904	0.037035	0.0442802	0.403011	0.877509
rs41284471	ENSG00000259812	-0.028495	0.0339017	0.400687	0.877509
rs2074519	ENSG00000092871	0.0224432	0.0267208	0.401024	0.877509
rs6693202	ENSG00000231581	0.0329723	0.0393315	0.401922	0.877509
rs17206931	ENSG00000269051	0.0230994	0.0275758	0.402287	0.877509
rs9423597	ENSG00000215267	-0.0237409	0.0282202	0.400265	0.877509
rs34703448	ENSG00000149305	-0.0262106	0.0311211	0.399737	0.877509
rs8108926	ENSG00000256383	0.0260043	0.0309205	0.400414	0.877509
rs55944516	ENSG00000250608	0.0327383	0.039015	0.40147	0.877509
rs76045976	ENSG00000107669	-0.0387817	0.0464081	0.403411	0.877509
rs4796223	ENSG00000108272	-0.0218759	0.0259941	0.400097	0.877509
rs7584354	ENSG00000115310	0.0228368	0.0272986	0.40291	0.877509
rs3768046	ENSG00000117399	-0.0229529	0.0273916	0.402125	0.877509
rs59067009	ENSG00000263368	0.0256847	0.0307307	0.403336	0.877509
rs7719848	ENSG00000164172	0.0245653	0.0291591	0.399601	0.877509
rs11132156	ENSG00000129187	-0.0245707	0.0292627	0.401168	0.877509
rs916416	ENSG00000103266	0.0220546	0.0262456	0.400799	0.877509
rs2186888	ENSG00000150433	0.02453	0.0291271	0.399761	0.877509
rs17165056	ENSG00000164904	-0.0377513	0.0450233	0.401827	0.877509
rs1988638	ENSG00000145708	-0.0229147	0.0273808	0.402723	0.877509
rs4390300	ENSG00000072401	0.0225455	0.026886	0.401786	0.877509
rs6478854	ENSG00000167136	-0.0232859	0.027627	0.399371	0.877509
rs35288758	ENSG00000122733	-0.026868	0.0320081	0.401306	0.877509
rs7337765	ENSG00000127863	-0.0224096	0.0267956	0.403045	0.877509
rs80166953	ENSG00000259577	-0.031536	0.0374869	0.400273	0.877509
rs4872053	ENSG00000120889	-0.0285652	0.0341321	0.402716	0.877509
rs1822300	ENSG00000084676	0.0220363	0.0261674	0.399785	0.877509
rs1756775	ENSG00000173239	-0.0337573	0.0403907	0.403353	0.877509
rs6704656	ENSG00000229692	0.0439528	0.0521831	0.3997	0.877509
rs9926533	ENSG00000099377	-0.0229951	0.0274867	0.402891	0.877509
rs74931926	ENSG00000242852	0.0381675	0.0456715	0.403394	0.877509
rs12620606	ENSG00000146205	-0.0225976	0.0270004	0.402697	0.877509
rs8092023	ENSG00000141655	0.0250113	0.0298192	0.401669	0.877509
rs4547336	ENSG00000245888	-0.0221273	0.0264673	0.403209	0.877509
rs4930152	ENSG00000173511	-0.0247343	0.0293693	0.399755	0.877509
rs314157	ENSG00000145936	0.0248253	0.0294596	0.399471	0.877509
rs7499959	ENSG00000205037	0.0255915	0.0304912	0.401365	0.877509
rs13219352	ENSG00000112096	-0.0520696	0.0618718	0.400096	0.877509
rs35785	ENSG00000259933	0.0415146	0.049564	0.402327	0.877509
rs2976906	ENSG00000173295	-0.0224342	0.0268094	0.402771	0.877509
rs10416236	ENSG00000267106	0.0278658	0.0331268	0.400313	0.877509
rs28656945	ENSG00000231160	0.0275191	0.0327013	0.40012	0.877509
rs7619210	ENSG00000241155	0.0227702	0.0271842	0.402309	0.877509
rs13380830	ENSG00000197723	0.0269233	0.0321429	0.402316	0.877509
rs4487030	ENSG00000240403	0.0229114	0.0273117	0.401601	0.877509
rs4803506	ENSG00000086548	0.0236271	0.0282702	0.403357	0.877509
rs2501552	ENSG00000203993	-0.0322854	0.0385343	0.402191	0.877509
rs111759027	ENSG00000135074	0.046802	0.0557166	0.400976	0.877509
rs6709182	ENSG00000115947	0.0224303	0.026709	0.401087	0.877509
rs464541	ENSG00000235617	0.0279777	0.0333303	0.401308	0.877509
rs61843456	ENSG00000165733	0.0426455	0.0508497	0.40173	0.877509
rs1456619	ENSG00000061936	0.0224617	0.0267735	0.401563	0.877509
rs10848647	ENSG00000010379	0.0225727	0.0269168	0.401757	0.877509
rs1540927	ENSG00000101019	-0.0222917	0.0266089	0.402237	0.877509
rs8069460	ENSG00000252274	-0.0432007	0.0516557	0.403043	0.877509
rs35947	ENSG00000185305	0.0229027	0.0273456	0.402363	0.877509
rs2853231	ENSG00000246263	0.0256918	0.0306765	0.402375	0.877509
rs7208666	ENSG00000267352	-0.0537243	0.063902	0.400568	0.877509
rs989100	ENSG00000179562	-0.025944	0.0309614	0.402129	0.877509
rs74119688	ENSG00000143127	-0.0352357	0.0418217	0.399565	0.877509
rs408459	ENSG00000147324	0.022861	0.0273487	0.403274	0.877509
rs72817294	ENSG00000197451	0.0252295	0.030084	0.401743	0.877509
rs2232003	ENSG00000177380	0.0292878	0.0350532	0.403491	0.87752
rs273694	ENSG00000129450	0.0242243	0.0289982	0.403577	0.87752
rs12539300	ENSG00000170265	0.0225058	0.0269434	0.403619	0.87752
rs62266152	ENSG00000178700	0.0251621	0.030134	0.403782	0.877728
rs11680892	ENSG00000214711	-0.0219732	0.0263317	0.404079	0.878227
rs10282118	ENSG00000126870	0.0253187	0.0303609	0.404392	0.878761
rs6029124	ENSG00000204103	0.02476	0.029701	0.40455	0.878811
rs497993	ENSG00000167543	-0.0240386	0.0288338	0.404521	0.878811
rs6449505	ENSG00000164181	0.0268111	0.0321742	0.404739	0.879073
rs7486703	ENSG00000139344	-0.0218497	0.0262282	0.404878	0.879229
rs7478211	ENSG00000165511	-0.0291821	0.0350394	0.405005	0.879286
rs6985649	ENSG00000137574	-0.0334785	0.0402011	0.405039	0.879286
rs7958241	ENSG00000139636	-0.023604	0.0283856	0.405731	0.879555
rs7304105	ENSG00000175782	-0.0272628	0.0327992	0.405927	0.879555
rs114378220	ENSG00000152495	0.0478707	0.057507	0.405233	0.879555
rs2243660	ENSG00000147316	0.025877	0.0311264	0.405842	0.879555
rs56216811	ENSG00000128596	-0.0309679	0.0372079	0.40531	0.879555
rs3852066	ENSG00000016864	-0.0221615	0.0266469	0.405661	0.879555
rs10951942	ENSG00000164746	-0.0220651	0.0265487	0.405974	0.879555
rs17037082	ENSG00000238465	0.0270593	0.0325335	0.405627	0.879555
rs6744539	ENSG00000115295	0.0224284	0.0269812	0.405893	0.879555
rs2789422	ENSG00000158710	-0.0231195	0.0278043	0.405754	0.879555
rs2127245	ENSG00000183615	0.0443015	0.0532464	0.405472	0.879555
rs12568495	ENSG00000226026	0.0241596	0.0290321	0.405382	0.879555
rs1052637	ENSG00000088205	0.0222224	0.0267517	0.406217	0.879787
rs216256	ENSG00000217083	-0.0235485	0.0283455	0.406173	0.879787
rs7732832	ENSG00000234292	0.0444162	0.0535308	0.406758	0.880137
rs2298217	ENSG00000188157	-0.0307104	0.0370191	0.406843	0.880137
rs1265535	ENSG00000198825	-0.0230451	0.0277727	0.406733	0.880137
rs56115085	ENSG00000159335	0.0308815	0.0372189	0.406761	0.880137
rs7246160	ENSG00000269427	0.0364285	0.0439128	0.406852	0.880137
rs148470484	ENSG00000252103	0.0504403	0.0607659	0.406575	0.880137
rs12362620	ENSG00000174370	-0.0255488	0.0307844	0.406649	0.880137
rs17060601	ENSG00000119121	-0.0220312	0.0265684	0.407045	0.880408
rs35889693	ENSG00000142197	0.030414	0.0366858	0.407149	0.880487
rs7513934	ENSG00000154222	-0.0221279	0.0266985	0.407281	0.880627
rs12994726	ENSG00000138380	-0.0428056	0.0516716	0.407503	0.880812
rs2227295	ENSG00000211454	0.0258664	0.0312211	0.40746	0.880812
rs77153520	ENSG00000158050	0.0226267	0.0273312	0.407811	0.881332
rs10857297	ENSG00000145431	0.0231801	0.028005	0.407901	0.88138
rs675090	ENSG00000168070	0.0254914	0.0308121	0.408123	0.881396
rs10772275	ENSG00000255819	0.021943	0.0265163	0.408006	0.881396
rs4771231	ENSG00000152520	0.0245535	0.0296819	0.408179	0.881396
rs2468418	ENSG00000111581	0.0234168	0.0283075	0.408175	0.881396
rs2343813	ENSG00000070614	0.0403769	0.0488542	0.408601	0.881429
rs1147707	ENSG00000163430	0.0227578	0.0275229	0.408379	0.881429
rs3743034	ENSG00000166140	-0.0221134	0.0267427	0.408363	0.881429
rs12447919	ENSG00000179918	-0.0234407	0.0283512	0.408418	0.881429
rs16921301	ENSG00000180771	-0.0273032	0.0330296	0.408516	0.881429
rs34011864	ENSG00000227855	-0.0258021	0.0312158	0.408547	0.881429
rs10878378	ENSG00000139233	-0.0214903	0.0260088	0.408717	0.881533
rs1011019	ENSG00000163161	0.0238093	0.0288232	0.408844	0.881661
rs75499906	ENSG00000139880	-0.0384265	0.0465518	0.409179	0.882238
rs58361269	ENSG00000114988	-0.0228579	0.0276966	0.409271	0.882289
rs875093	ENSG00000240219	-0.0210675	0.0255363	0.409436	0.882404
rs816179	ENSG00000234332	-0.0220613	0.0267461	0.409529	0.882404
rs863344	ENSG00000163554	-0.0262632	0.0318448	0.409596	0.882404
rs149142833	ENSG00000101400	0.0326662	0.039601	0.409505	0.882404
rs7568163	ENSG00000176732	0.0252411	0.0306103	0.409668	0.882413
rs6435933	ENSG00000163449	-0.0243347	0.0295207	0.409822	0.882454
rs4345604	ENSG00000172164	0.0447412	0.0542694	0.409764	0.882454
rs8023115	ENSG00000183576	0.0217797	0.0264363	0.410087	0.882543
rs10908359	ENSG00000134697	-0.022084	0.0268101	0.410166	0.882543
rs12675378	ENSG00000253330	-0.0223585	0.0271388	0.410089	0.882543
rs17882802	ENSG00000230224	-0.0224394	0.0272395	0.41013	0.882543
rs12766193	ENSG00000136758	-0.029753	0.0361256	0.410234	0.882543
rs62093468	ENSG00000172175	0.0242951	0.0295009	0.410271	0.882543
rs3023	ENSG00000119812	0.0249534	0.0303148	0.410493	0.882876
rs13028648	ENSG00000234431	0.048069	0.0584601	0.411001	0.883091
rs3007216	ENSG00000116885	-0.0233435	0.0283779	0.410805	0.883091
rs12420488	ENSG00000254789	-0.0263671	0.0320539	0.41081	0.883091
rs10097721	ENSG00000133872	0.0292044	0.035506	0.410849	0.883091
rs2986022	ENSG00000234699	-0.0219596	0.0267046	0.410966	0.883091
rs4290529	ENSG00000170004	0.0288612	0.0350913	0.410881	0.883091
rs34712362	ENSG00000265415	0.0516901	0.0628744	0.411086	0.883129
rs10158101	ENSG00000223907	-0.0210615	0.0256657	0.411935	0.88335
rs12905214	ENSG00000137807	-0.0291623	0.0356027	0.412794	0.88335
rs1257168	ENSG00000152127	0.0210686	0.0257275	0.412902	0.88335
rs34308016	ENSG00000164896	-0.0278177	0.0338703	0.411543	0.88335
rs41525648	ENSG00000234290	-0.0219849	0.0267644	0.411472	0.88335
rs1800734	ENSG00000076242	-0.027527	0.0335594	0.412143	0.88335
rs6057110	ENSG00000132623	-0.0280935	0.0342991	0.412812	0.88335
rs2107321	ENSG00000103363	0.0246902	0.0301528	0.412946	0.88335
rs150643605	ENSG00000250220	0.0309892	0.0378681	0.413226	0.88335
rs226439	ENSG00000006125	0.0230952	0.0281037	0.411265	0.88335
rs11863726	ENSG00000206177	-0.036935	0.0450139	0.411985	0.88335
rs981565	ENSG00000243015	0.0212086	0.0258958	0.412853	0.88335
rs660351	ENSG00000186197	-0.0241688	0.0294573	0.412015	0.88335
rs7141881	ENSG00000165949	0.0218756	0.0266626	0.412022	0.88335
rs16829546	ENSG00000066185	-0.0322215	0.0393437	0.412867	0.88335
rs3741056	ENSG00000075239	0.0233665	0.0284553	0.411619	0.88335
rs6672564	ENSG00000183347	-0.0216508	0.0263949	0.412131	0.88335
rs4775793	ENSG00000138593	-0.0249138	0.0304377	0.413128	0.88335
rs6509728	ENSG00000197937	-0.0232117	0.0282909	0.412018	0.88335
rs3829815	ENSG00000215021	0.0251492	0.0307044	0.412811	0.88335
rs2012345	ENSG00000251411	-0.0238257	0.0290644	0.412422	0.88335
rs2392454	ENSG00000230539	0.0326367	0.0397947	0.41221	0.88335
rs12476888	ENSG00000135919	-0.0217688	0.0265977	0.413169	0.88335
rs2241141	ENSG00000260070	-0.0227769	0.027799	0.412656	0.88335
rs10986578	ENSG00000165219	-0.0214564	0.0262053	0.412978	0.88335
rs9986766	ENSG00000010270	-0.0245068	0.0299401	0.413123	0.88335
rs8182200	ENSG00000140995	-0.0260833	0.0317999	0.41215	0.88335
rs12648838	ENSG00000071205	0.022502	0.0274419	0.412291	0.88335
rs10408001	ENSG00000171469	-0.0308868	0.0375984	0.411433	0.88335
rs7130280	ENSG00000231680	-0.0210403	0.0256744	0.412565	0.88335
rs4812348	ENSG00000101452	-0.0227727	0.0278371	0.413385	0.883545
rs6899215	ENSG00000175309	-0.024082	0.0294651	0.41382	0.883894
rs3886744	ENSG00000084234	0.0469494	0.0574231	0.413649	0.883894
rs7915239	ENSG00000253068	-0.0302937	0.0370587	0.413738	0.883894
rs58963533	ENSG00000163738	0.0496533	0.0607494	0.413797	0.883894
rs1026026	ENSG00000164754	0.021551	0.0263868	0.414146	0.884088
rs4535645	ENSG00000127364	-0.0217017	0.0265715	0.414149	0.884088
rs56347941	ENSG00000088543	-0.0330566	0.0404772	0.414182	0.884088
rs6519258	ENSG00000211651	-0.0307808	0.0376891	0.414164	0.884088
rs10414485	ENSG00000196605	0.0262417	0.03214	0.414291	0.884174
rs73210513	ENSG00000163975	-0.0265149	0.0324856	0.414449	0.884367
rs76616230	ENSG00000039523	0.0354938	0.0435263	0.414877	0.884932
rs3737577	ENSG00000228399	0.0238302	0.0292257	0.414918	0.884932
rs17072881	ENSG00000010810	-0.0436106	0.0534753	0.414836	0.884932
rs1449506	ENSG00000102780	-0.0289322	0.0354895	0.415005	0.884973
rs7941294	ENSG00000133800	-0.0213706	0.0262256	0.41521	0.885043
rs4726539	ENSG00000211751	0.0221031	0.0271265	0.415242	0.885043
rs8016343	ENSG00000133943	0.022291	0.0273491	0.415109	0.885043
rs74252015	ENSG00000073536	0.0333148	0.0409528	0.416002	0.885744
rs2003790	ENSG00000211710	0.0222755	0.0273951	0.416216	0.885744
rs10769795	ENSG00000183801	0.0215723	0.026499	0.415666	0.885744
rs11204815	ENSG00000143442	-0.02739	0.0336754	0.416081	0.885744
rs12718109	ENSG00000242611	0.0281423	0.0345776	0.415775	0.885744
rs8121408	ENSG00000212232	0.0252975	0.0311155	0.416274	0.885744
rs11088096	ENSG00000156239	-0.0298543	0.036708	0.416117	0.885744
rs6079180	ENSG00000101247	-0.0309908	0.0380976	0.416022	0.885744
rs58805176	ENSG00000179295	0.038719	0.0475817	0.415862	0.885744
rs16982846	ENSG00000105497	0.0244083	0.0299983	0.415908	0.885744
rs7933791	ENSG00000256280	0.04106	0.0505156	0.416388	0.885744
rs71387147	ENSG00000087237	-0.0410732	0.0505277	0.416351	0.885744
rs4732769	ENSG00000168079	0.0252824	0.0311211	0.416634	0.886122
rs963835	ENSG00000112130	-0.0218395	0.0268938	0.41682	0.886208
rs1786320	ENSG00000264991	0.021413	0.0263719	0.416879	0.886208
rs477549	ENSG00000068976	0.0335394	0.041297	0.416771	0.886208
rs355471	ENSG00000035720	0.0218595	0.0269338	0.417087	0.886404
rs10441538	ENSG00000164941	0.0206726	0.0254784	0.417214	0.886404
rs17080528	ENSG00000233276	0.0229277	0.0282595	0.417244	0.886404
rs2757594	ENSG00000168566	0.0222119	0.0273722	0.417158	0.886404
rs35519959	ENSG00000171867	0.0212192	0.0261727	0.417583	0.88672
rs17108108	ENSG00000135643	-0.0374281	0.0462388	0.418321	0.88672
rs2231224	ENSG00000161203	-0.0299173	0.0369865	0.418654	0.88672
rs7503517	ENSG00000072210	0.0239467	0.0296382	0.419176	0.88672
rs10910420	ENSG00000168275	-0.0219587	0.0270852	0.417588	0.88672
rs17813964	ENSG00000226266	-0.0343756	0.0424529	0.418158	0.88672
rs77923355	ENSG00000078687	-0.0413679	0.0510646	0.417944	0.88672
rs4747977	ENSG00000196372	0.0219092	0.0270321	0.417726	0.88672
rs353547	ENSG00000010322	0.0216791	0.0267867	0.418394	0.88672
rs12063780	ENSG00000123838	-0.0408108	0.0505166	0.419232	0.88672
rs8944	ENSG00000269899	0.0266378	0.0329527	0.418946	0.88672
rs6582394	ENSG00000139168	0.0218724	0.0270467	0.41876	0.88672
rs4034	ENSG00000168569	0.023624	0.0291802	0.418242	0.88672
rs4682794	ENSG00000230530	0.0219461	0.0271419	0.418828	0.88672
rs6065	ENSG00000185245	0.0381339	0.0470827	0.418044	0.88672
rs7213690	ENSG00000108953	0.0238501	0.0294796	0.418559	0.88672
rs7304709	ENSG00000187166	0.0211269	0.0261367	0.418969	0.88672
rs58867683	ENSG00000141560	0.022227	0.0274231	0.417706	0.88672
rs31270	ENSG00000250348	0.0218307	0.0269563	0.418088	0.88672
rs8140087	ENSG00000182841	0.0281113	0.0347266	0.418291	0.88672
rs9321376	ENSG00000112306	0.0213734	0.0264512	0.419138	0.88672
rs1544888	ENSG00000176293	-0.0237659	0.0293489	0.418138	0.88672
rs6478835	ENSG00000119392	0.0367147	0.0454109	0.418869	0.88672
rs2838507	ENSG00000225331	0.0268034	0.0331774	0.419225	0.88672
rs2715860	ENSG00000119185	-0.0233836	0.0289397	0.41915	0.88672
rs2185214	ENSG00000143315	-0.0316256	0.0390895	0.418548	0.88672
rs254415	ENSG00000171530	0.0230415	0.028517	0.419162	0.88672
rs960379	ENSG00000223725	0.0214757	0.0266311	0.420069	0.886756
rs116977028	ENSG00000182087	0.0367442	0.045537	0.419795	0.886756
rs12237982	ENSG00000198642	0.0241919	0.0299767	0.419718	0.886756
rs2847773	ENSG00000240834	0.0397848	0.0492661	0.419444	0.886756
rs2663054	ENSG00000228403	-0.0212845	0.0263839	0.419893	0.886756
rs78087074	ENSG00000066739	0.0340104	0.0421585	0.41989	0.886756
rs11246269	ENSG00000177042	-0.0295331	0.0366139	0.419958	0.886756
rs56225671	ENSG00000221914	0.0330251	0.0408979	0.419444	0.886756
rs7614943	ENSG00000154175	0.0212557	0.0263635	0.420161	0.886756
rs13011728	ENSG00000119844	0.0221165	0.0273916	0.419492	0.886756
rs774267	ENSG00000253552	0.0213882	0.0264947	0.419579	0.886756
rs10041762	ENSG00000176087	-0.0231384	0.0286716	0.419724	0.886756
rs3809571	ENSG00000137834	-0.0242914	0.0301314	0.420204	0.886756
rs7665915	ENSG00000118564	-0.0233812	0.028997	0.420118	0.886756
rs10865366	ENSG00000138101	-0.0214247	0.0265937	0.42052	0.886987
rs61991865	ENSG00000072042	0.0214432	0.0266135	0.420465	0.886987
rs56376119	ENSG00000236088	0.0278006	0.0345127	0.420586	0.886987
rs6806730	ENSG00000174844	-0.0210968	0.0261866	0.420519	0.886987
rs3781395	ENSG00000019995	-0.0245829	0.0305252	0.420693	0.887069
rs1077989	ENSG00000198133	-0.020907	0.0259694	0.420848	0.887253
rs11719012	ENSG00000240137	-0.0215762	0.0268103	0.421016	0.88731
rs2282435	ENSG00000117691	0.0225417	0.0280138	0.421079	0.88731
rs922409	ENSG00000246223	-0.0232357	0.0288764	0.42108	0.88731
rs2275092	ENSG00000218358	-0.0219193	0.0272464	0.421183	0.887383
rs12529839	ENSG00000096654	0.0234156	0.0291112	0.421261	0.887403
rs11633903	ENSG00000207498	0.0211227	0.0262645	0.42133	0.887405
rs11856835	ENSG00000138623	-0.0213738	0.0266164	0.422021	0.887418
rs55646096	ENSG00000162298	-0.0288225	0.0358894	0.421986	0.887418
rs36004588	ENSG00000235419	0.0214424	0.026671	0.421486	0.887418
rs7171982	ENSG00000117899	0.0271096	0.0337638	0.422086	0.887418
rs73079851	ENSG00000123685	-0.0306773	0.0381866	0.421837	0.887418
rs9896078	ENSG00000205309	-0.0265013	0.0329623	0.421468	0.887418
rs113935549	ENSG00000248099	0.0397722	0.0494899	0.421668	0.887418
rs12976812	ENSG00000161277	0.0229697	0.028585	0.421718	0.887418
rs3740415	ENSG00000138111	0.0214232	0.0266699	0.421883	0.887418
rs6790838	ENSG00000154813	0.0300254	0.0373915	0.422039	0.887418
rs4808214	ENSG00000268564	0.0276034	0.0343437	0.421612	0.887418
rs2716006	ENSG00000164109	-0.0430524	0.0536583	0.422419	0.887495
rs6503875	ENSG00000141295	0.0308576	0.0384607	0.422436	0.887495
rs111771707	ENSG00000261652	-0.0367832	0.0458375	0.422346	0.887495
rs8106208	ENSG00000189144	0.0212112	0.0264409	0.422496	0.887495
rs11206243	ENSG00000081870	0.0342057	0.0426138	0.422218	0.887495
rs12406988	ENSG00000075391	0.0268394	0.0334593	0.422532	0.887495
rs471994	ENSG00000196611	-0.0223253	0.0278395	0.422659	0.887617
rs12434478	ENSG00000259062	-0.0240079	0.0299425	0.422733	0.887631
rs11064444	ENSG00000111676	-0.0227088	0.02835	0.423186	0.888295
rs12029547	ENSG00000187942	0.0244629	0.0305376	0.423153	0.888295
rs17212192	ENSG00000163743	0.02574	0.0321394	0.423263	0.888312
rs7779913	ENSG00000183444	0.021571	0.0269468	0.423485	0.888635
rs7246669	ENSG00000127528	-0.0244673	0.0305766	0.423661	0.888741
rs10250	ENSG00000126934	-0.0233254	0.029157	0.423789	0.888741
rs13233747	ENSG00000106077	-0.022539	0.0281757	0.423808	0.888741
rs72817861	ENSG00000115594	-0.0241385	0.0301712	0.423746	0.888741
rs9909877	ENSG00000167703	0.0272074	0.0340184	0.4239	0.88879
rs113873219	ENSG00000075643	-0.0368681	0.0461086	0.424011	0.888879
rs5747330	ENSG00000015475	0.0209828	0.0262469	0.4241	0.888921
rs9760716	ENSG00000145293	-0.0297845	0.0372734	0.424307	0.888944
rs113097793	ENSG00000167962	0.0274301	0.0343276	0.424316	0.888944
rs13356084	ENSG00000145780	-0.0210576	0.0263471	0.424217	0.888944
rs35517441	ENSG00000225648	-0.0255877	0.0320358	0.424517	0.889222
rs231556	ENSG00000240864	0.117209	0.146395	0.424762	0.889364
rs582688	ENSG00000160695	0.0311433	0.0390332	0.425013	0.889364
rs729654	ENSG00000144647	0.0208191	0.0260937	0.425017	0.889364
rs610060	ENSG00000242797	0.0213903	0.0268122	0.425062	0.889364
rs2263333	ENSG00000218809	-0.0331003	0.0414722	0.424859	0.889364
rs10911954	ENSG00000073756	-0.0208887	0.0261705	0.424832	0.889364
rs56084453	ENSG00000169981	0.026753	0.0335108	0.424738	0.889364
rs6590820	ENSG00000165895	-0.0271922	0.034091	0.425148	0.889399
rs9483210	ENSG00000079819	-0.0240805	0.0301993	0.425292	0.889435
rs7030997	ENSG00000238058	-0.0219642	0.0275618	0.42557	0.889435
rs12123609	ENSG00000043514	-0.033141	0.0416182	0.425917	0.889435
rs62002090	ENSG00000260814	0.0221635	0.0278142	0.425607	0.889435
rs60865276	ENSG00000225806	0.0234561	0.0294458	0.425757	0.889435
rs4466107	ENSG00000249763	-0.0227195	0.0285278	0.425865	0.889435
rs1063429	ENSG00000240288	0.0209938	0.0263397	0.425492	0.889435
rs744418	ENSG00000234553	-0.0257971	0.032378	0.425662	0.889435
rs4692780	ENSG00000198948	0.0255567	0.0320822	0.425748	0.889435
rs2867667	ENSG00000249646	-0.0276264	0.0346856	0.425817	0.889435
rs72614664	ENSG00000187735	-0.0313005	0.0392984	0.425817	0.889435
rs7134440	ENSG00000111077	-0.0379256	0.0476484	0.426127	0.889731
rs12636967	ENSG00000144681	-0.0247623	0.0311279	0.426386	0.889871
rs3096167	ENSG00000247121	-0.0205277	0.0258081	0.426447	0.889871
rs7968222	ENSG00000184445	-0.0322737	0.0405774	0.426468	0.889871
rs76453988	ENSG00000169288	-0.0405523	0.0509657	0.426284	0.889871
rs703299	ENSG00000236204	-0.0208013	0.0261616	0.426615	0.889943
rs2075268	ENSG00000084463	0.0208971	0.0262835	0.426639	0.889943
rs7562531	ENSG00000238201	0.0220856	0.0277837	0.42673	0.889989
rs8041394	ENSG00000140307	-0.0222749	0.0280353	0.426951	0.890268
rs215896	ENSG00000155719	0.0240997	0.0303532	0.427274	0.890268
rs68184499	ENSG00000262339	0.0251709	0.031692	0.427122	0.890268
rs2269672	ENSG00000100053	0.0212536	0.0267632	0.427181	0.890268
rs76432764	ENSG00000117155	0.0369137	0.0464918	0.42727	0.890268
rs2272587	ENSG00000100596	0.0210869	0.0265436	0.427012	0.890268
rs10800168	ENSG00000188859	0.0207502	0.0263007	0.4302	0.890271
rs12210412	ENSG00000024862	0.0253852	0.0322465	0.431216	0.890271
rs67976880	ENSG00000108094	0.0211316	0.0266372	0.427661	0.890271
rs113953642	ENSG00000007392	0.0407613	0.0514572	0.428343	0.890271
rs9905562	ENSG00000141337	-0.0266221	0.0337355	0.430093	0.890271
rs268560	ENSG00000067167	-0.0274738	0.0348991	0.431208	0.890271
rs10453880	ENSG00000226015	0.0436696	0.0552324	0.429212	0.890271
rs374486	ENSG00000089199	0.0246022	0.0313133	0.432119	0.890271
rs6806696	ENSG00000161267	0.023403	0.0297709	0.43187	0.890271
rs11080350	ENSG00000154760	-0.0245255	0.0310174	0.429183	0.890271
rs226995	ENSG00000211850	0.0221064	0.0278791	0.427879	0.890271
rs1016849	ENSG00000132704	-0.0293462	0.0373478	0.432075	0.890271
rs337164	ENSG00000162817	-0.025969	0.0330809	0.432509	0.890271
rs6126012	ENSG00000196396	-0.0259962	0.0330445	0.431519	0.890271
rs79345590	ENSG00000104472	0.0292006	0.0371856	0.432361	0.890271
rs3745932	ENSG00000268355	0.0387718	0.0493181	0.431838	0.890271
rs875024	ENSG00000140511	0.0327225	0.0414034	0.429397	0.890271
rs1862274	ENSG00000105707	0.0221481	0.0281951	0.432207	0.890271
rs7455225	ENSG00000189143	-0.0223379	0.0283536	0.430858	0.890271
rs11631690	ENSG00000169758	-0.0235409	0.0299707	0.432246	0.890271
rs9651228	ENSG00000117222	-0.0200861	0.0255684	0.432175	0.890271
rs6723338	ENSG00000143995	-0.0230467	0.0292746	0.431194	0.890271
rs12240252	ENSG00000162383	-0.0252537	0.0320353	0.430581	0.890271
rs11772293	ENSG00000164713	-0.0211717	0.0266987	0.42785	0.890271
rs10415009	ENSG00000240522	-0.0212653	0.026986	0.430755	0.890271
rs16910120	ENSG00000214654	0.0449936	0.0567397	0.427852	0.890271
rs3751972	ENSG00000232859	-0.0229549	0.0291359	0.430844	0.890271
rs395878	ENSG00000106018	0.0234333	0.0298031	0.431772	0.890271
rs73164856	ENSG00000085662	0.0216837	0.0274448	0.429541	0.890271
rs8042849	ENSG00000041357	0.0220554	0.0278962	0.429229	0.890271
rs10735240	ENSG00000107147	0.0223338	0.0283068	0.430181	0.890271
rs17557153	ENSG00000131746	0.0215262	0.0271853	0.428523	0.890271
rs62130680	ENSG00000138074	0.0301426	0.0381676	0.429741	0.890271
rs73572791	ENSG00000170209	-0.0289298	0.0365633	0.428878	0.890271
rs1662651	ENSG00000169762	0.027308	0.0347601	0.432158	0.890271
rs1049245	ENSG00000107742	0.0205643	0.0261752	0.432142	0.890271
rs6864922	ENSG00000072682	0.0312386	0.0396456	0.430792	0.890271
rs4913450	ENSG00000251301	-0.0220452	0.0279876	0.43095	0.890271
rs4145313	ENSG00000260398	-0.029165	0.0368217	0.428391	0.890271
rs3748819	ENSG00000142606	-0.0223267	0.028247	0.429352	0.890271
rs1967328	ENSG00000133731	0.0224248	0.0283098	0.428353	0.890271
rs10858830	ENSG00000139318	0.0256639	0.032394	0.428284	0.890271
rs13179981	ENSG00000146066	-0.0337876	0.0427448	0.42933	0.890271
rs61041959	ENSG00000139053	0.0297793	0.0378226	0.431145	0.890271
rs114641762	ENSG00000030582	-0.033837	0.043107	0.432545	0.890271
rs4782867	ENSG00000140961	0.0223507	0.0283441	0.430441	0.890271
rs2294687	ENSG00000112308	0.026566	0.0336609	0.430045	0.890271
rs7251667	ENSG00000167664	-0.0226095	0.0287695	0.431998	0.890271
rs153917	ENSG00000145757	-0.0222345	0.0281755	0.430092	0.890271
rs11603212	ENSG00000173457	-0.0280285	0.0354792	0.429592	0.890271
rs1291133	ENSG00000101347	-0.0223867	0.0283368	0.429578	0.890271
rs324119	ENSG00000269834	0.0368351	0.0464558	0.427897	0.890271
rs2787486	ENSG00000108924	0.0232073	0.0293756	0.42958	0.890271
rs72915479	ENSG00000124356	0.0372928	0.0474754	0.432213	0.890271
rs11086116	ENSG00000105700	0.0262277	0.0331517	0.428925	0.890271
rs13153765	ENSG00000151292	0.0281966	0.0358075	0.431083	0.890271
rs217402	ENSG00000158604	0.0216174	0.027423	0.430588	0.890271
rs7151163	ENSG00000100714	0.0210474	0.0265181	0.427434	0.890271
rs6852264	ENSG00000109606	0.0211492	0.0268682	0.431259	0.890271
rs655029	ENSG00000013016	0.0234487	0.0297469	0.4306	0.890271
rs12794995	ENSG00000084207	0.0223868	0.0283471	0.429745	0.890271
rs11717814	ENSG00000065534	-0.0254735	0.0321539	0.428287	0.890271
rs13099394	ENSG00000221962	-0.0285724	0.0363595	0.432031	0.890271
rs147003567	ENSG00000197879	-0.0413528	0.052475	0.430733	0.890271
rs17796975	ENSG00000103404	0.0378417	0.0482056	0.432513	0.890271
rs3822263	ENSG00000179010	-0.0255625	0.0324295	0.430614	0.890271
rs1133782	ENSG00000173530	-0.0215821	0.0274641	0.432031	0.890271
rs7918733	ENSG00000165806	-0.021373	0.0272205	0.432412	0.890271
rs8087969	ENSG00000176624	-0.0207799	0.026395	0.431189	0.890271
rs1439164	ENSG00000137462	0.0276476	0.0351416	0.431493	0.890271
rs13196986	ENSG00000180596	-0.0239869	0.0304717	0.431236	0.890271
rs1977177	ENSG00000089063	-0.0205315	0.0261308	0.432095	0.890271
rs13326736	ENSG00000114554	0.0382142	0.0482221	0.428156	0.890271
rs6709863	ENSG00000115282	0.0311079	0.0392642	0.428266	0.890271
rs2453663	ENSG00000104450	-0.0211011	0.0267595	0.430441	0.890271
rs7088854	ENSG00000165626	-0.0211573	0.0267782	0.429537	0.890271
rs7222207	ENSG00000167920	0.0245716	0.0311088	0.429673	0.890271
rs4794003	ENSG00000159199	0.0208291	0.0265399	0.432622	0.89029
rs4939490	ENSG00000110448	0.020982	0.0267411	0.432731	0.890372
rs10801672	ENSG00000151414	0.0302442	0.0385642	0.432954	0.89055
rs385076	ENSG00000091106	0.0218124	0.0278116	0.432932	0.89055
rs2057170	ENSG00000101182	-0.0254389	0.0324594	0.433272	0.890556
rs62075725	ENSG00000182612	0.0316786	0.0404135	0.433184	0.890556
rs1610041	ENSG00000158104	-0.0215443	0.0274893	0.43326	0.890556
rs2977503	ENSG00000104419	0.0233996	0.0298527	0.433201	0.890556
rs1651358	ENSG00000044115	0.0215322	0.0274799	0.433361	0.890556
rs34172242	ENSG00000223660	0.0227546	0.0290404	0.433367	0.890556
rs939108	ENSG00000234776	-0.0433549	0.0553547	0.433569	0.890688
rs8193	ENSG00000026508	0.0213323	0.0272369	0.433566	0.890688
rs7198545	ENSG00000162069	0.0214156	0.0273528	0.433726	0.890872
rs12602075	ENSG00000083290	0.0249341	0.0318604	0.433922	0.891132
rs2889175	ENSG00000150540	-0.0266795	0.0341056	0.434125	0.891408
rs10993121	ENSG00000175787	0.0220798	0.0282339	0.434259	0.891543
rs7861111	ENSG00000160539	0.0221399	0.0283256	0.4345	0.891756
rs12461478	ENSG00000176024	0.021395	0.0273712	0.434477	0.891756
rs11099814	ENSG00000164142	-0.0210752	0.02699	0.434954	0.891775
rs57708672	ENSG00000267364	-0.0210876	0.027014	0.435092	0.891775
rs10751647	ENSG00000185885	0.0241852	0.0309661	0.434853	0.891775
rs59016477	ENSG00000163519	0.0320484	0.0410644	0.435195	0.891775
rs7935839	ENSG00000170322	0.0267487	0.0342694	0.435135	0.891775
rs78908302	ENSG00000141002	0.0259687	0.0332607	0.435006	0.891775
rs2279809	ENSG00000181800	-0.0203463	0.0260687	0.435165	0.891775
rs12475426	ENSG00000115241	0.0212758	0.0272529	0.435054	0.891775
rs3796920	ENSG00000138785	-0.0295548	0.0378322	0.434743	0.891775
rs6847195	ENSG00000145414	0.0244388	0.031306	0.435075	0.891775
rs3782154	ENSG00000130779	-0.0215959	0.0276922	0.43554	0.892342
rs3021479	ENSG00000227295	-0.0218994	0.0280893	0.435668	0.892464
rs73157002	ENSG00000099917	0.0286398	0.036755	0.43592	0.892619
rs12278461	ENSG00000172890	-0.0234734	0.0301304	0.436007	0.892619
rs2271998	ENSG00000163577	0.0207344	0.0266046	0.435833	0.892619
rs11914033	ENSG00000184702	0.0435423	0.0558922	0.436018	0.892619
rs12419281	ENSG00000184363	0.021059	0.0270474	0.436282	0.892878
rs3934978	ENSG00000229848	-0.0207921	0.0267034	0.436259	0.892878
rs1866689	ENSG00000170448	0.0210399	0.0270353	0.436491	0.89304
rs1483185	ENSG00000163932	0.027144	0.0348793	0.436498	0.89304
rs7915589	ENSG00000138107	0.0217539	0.0279628	0.436655	0.893221
rs10745307	ENSG00000143093	-0.0212761	0.0273847	0.437261	0.893476
rs2071055	ENSG00000131061	0.0275318	0.0354252	0.437115	0.893476
rs117013192	ENSG00000186020	0.0273263	0.0351501	0.436976	0.893476
rs7251137	ENSG00000171051	-0.0213101	0.0274279	0.43725	0.893476
rs9925284	ENSG00000261226	0.0214363	0.0275672	0.436867	0.893476
rs374827	ENSG00000163362	-0.0206164	0.0265337	0.437229	0.893476
rs62010205	ENSG00000260351	0.0295825	0.0380716	0.437208	0.893476
rs66752086	ENSG00000112796	-0.0205795	0.0264928	0.437343	0.893503
rs4821611	ENSG00000128340	-0.0291898	0.0375891	0.437486	0.893657
rs1411780	ENSG00000152766	0.0223617	0.028809	0.43769	0.893813
rs61362448	ENSG00000128394	0.0355638	0.0458209	0.437724	0.893813
rs4575098	ENSG00000158850	0.0242328	0.0312249	0.437769	0.893813
rs10732706	ENSG00000180549	0.0216713	0.0279527	0.438234	0.8946
rs8113132	ENSG00000171954	0.0210838	0.0272224	0.438695	0.8946
rs7540030	ENSG00000125703	0.0204771	0.0264235	0.438428	0.8946
rs2289302	ENSG00000133704	0.0224415	0.0289618	0.438482	0.8946
rs6984025	ENSG00000134028	-0.0204291	0.0263755	0.43867	0.8946
rs1416838	ENSG00000213557	-0.0258564	0.033385	0.438705	0.8946
rs3743558	ENSG00000103005	0.0244582	0.0315736	0.438615	0.8946
rs7207976	ENSG00000109107	0.0226056	0.0291772	0.438539	0.8946
rs5758511	ENSG00000100162	-0.0227536	0.0293957	0.438967	0.894715
rs2282640	ENSG00000174547	-0.0217071	0.0280401	0.438907	0.894715
rs80235297	ENSG00000220848	-0.0395618	0.0510983	0.438858	0.894715
rs62259092	ENSG00000239959	-0.0291946	0.0377233	0.439043	0.894729
rs57832572	ENSG00000166527	0.0253268	0.0327402	0.439249	0.894867
rs13421394	ENSG00000237877	0.0215923	0.0279123	0.439244	0.894867
rs306575	ENSG00000133302	0.0228248	0.0295201	0.43947	0.895038
rs61823093	ENSG00000163545	-0.0208623	0.0269795	0.439428	0.895038
rs12543080	ENSG00000235173	0.038772	0.0501951	0.439925	0.895825
rs4602270	ENSG00000171940	-0.0227458	0.0294578	0.440089	0.896019
rs79543001	ENSG00000132600	-0.0306478	0.0397049	0.440242	0.896189
rs57734913	ENSG00000214688	-0.035865	0.0465015	0.440612	0.896276
rs2905	ENSG00000012963	-0.0220398	0.0285989	0.440977	0.896276
rs1292626	ENSG00000152894	-0.0360808	0.0468301	0.441088	0.896276
rs7622843	ENSG00000169964	-0.0223292	0.0289496	0.440583	0.896276
rs1755604	ENSG00000178445	-0.0240329	0.0311956	0.441128	0.896276
rs233457	ENSG00000047578	0.0269362	0.0349255	0.440624	0.896276
rs9960464	ENSG00000141469	0.0201057	0.0261002	0.441169	0.896276
rs28578283	ENSG00000258499	-0.0213136	0.0276483	0.440839	0.896276
rs726668	ENSG00000257365	-0.0202042	0.0262291	0.441187	0.896276
rs2688030	ENSG00000176974	-0.0207803	0.026948	0.440695	0.896276
rs10227172	ENSG00000133612	0.0216968	0.0281494	0.440903	0.896276
rs2374135	ENSG00000106615	0.020283	0.0263184	0.44096	0.896276
rs6542573	ENSG00000227788	-0.0201808	0.0262023	0.441249	0.896276
rs73523611	ENSG00000258551	0.025727	0.033401	0.441217	0.896276
rs35429994	ENSG00000120438	0.0331411	0.043052	0.441484	0.896318
rs2296999	ENSG00000088387	-0.02564	0.033312	0.441545	0.896318
rs13014521	ENSG00000119147	-0.0304702	0.0395828	0.441491	0.896318
rs17050838	ENSG00000145391	-0.0201631	0.02619	0.441436	0.896318
rs2974752	ENSG00000179218	-0.0208488	0.0271396	0.442428	0.896645
rs10169313	ENSG00000118246	0.0401977	0.0523133	0.442309	0.896645
rs145079404	ENSG00000117791	0.0317178	0.0413415	0.443016	0.896645
rs2073458	ENSG00000211654	0.0215021	0.0279891	0.442412	0.896645
rs11228	ENSG00000010539	-0.0205995	0.0268387	0.442829	0.896645
rs742363	ENSG00000142634	-0.0223647	0.0291402	0.442856	0.896645
rs9565310	ENSG00000005812	-0.0420771	0.0548295	0.442895	0.896645
rs13051895	ENSG00000184900	-0.0383577	0.049882	0.441974	0.896645
rs872914	ENSG00000109272	-0.0225607	0.0293832	0.442662	0.896645
rs12936261	ENSG00000196704	0.0217009	0.0282289	0.442105	0.896645
rs2957292	ENSG00000166974	-0.0277042	0.0361095	0.443007	0.896645
rs17522912	ENSG00000122026	0.0436797	0.056808	0.442014	0.896645
rs2562351	ENSG00000145555	0.020453	0.0265977	0.44197	0.896645
rs314360	ENSG00000196411	0.0201287	0.0262077	0.442523	0.896645
rs7255559	ENSG00000087086	0.0219089	0.0285031	0.442163	0.896645
rs232232	ENSG00000231486	-0.105272	0.136787	0.442887	0.896645
rs4760	ENSG00000105767	0.0294709	0.0384065	0.442941	0.896645
rs10994675	ENSG00000138297	-0.0206033	0.0267988	0.442067	0.896645
rs7942717	ENSG00000221968	0.0386163	0.0502568	0.442324	0.896645
rs10461269	ENSG00000164125	-0.025921	0.0338	0.443206	0.896815
rs34529701	ENSG00000258946	0.0225572	0.0294201	0.443306	0.896815
rs2236797	ENSG00000175206	-0.0336611	0.0438971	0.443251	0.896815
rs4845563	ENSG00000143553	0.0199659	0.0260575	0.443605	0.896956
rs4837119	ENSG00000177125	0.0206139	0.026909	0.4437	0.896956
rs7636054	ENSG00000145014	0.0255465	0.0333543	0.44379	0.896956
rs6508835	ENSG00000161243	-0.020967	0.0273723	0.443742	0.896956
rs16985368	ENSG00000105619	0.0297598	0.038832	0.443516	0.896956
rs231556	ENSG00000240671	-0.112495	0.146445	0.443739	0.896956
rs13221972	ENSG00000235859	0.0297762	0.0389067	0.44414	0.897506
rs4483125	ENSG00000104517	0.0278348	0.0363803	0.444269	0.897506
rs13410940	ENSG00000226491	-0.0294884	0.0385383	0.444232	0.897506
rs72692261	ENSG00000138821	0.0269117	0.0352114	0.444756	0.897548
rs28372688	ENSG00000082515	-0.0324666	0.0424996	0.444973	0.897548
rs1247000	ENSG00000219607	0.0295847	0.0386769	0.444381	0.897548
rs35591392	ENSG00000258439	0.0198114	0.0259359	0.445013	0.897548
rs74825034	ENSG00000060642	-0.0350728	0.045918	0.44504	0.897548
rs11773401	ENSG00000244167	0.0317228	0.0415019	0.444709	0.897548
rs34986164	ENSG00000161509	0.0202677	0.0265108	0.444627	0.897548
rs77156424	ENSG00000120913	-0.0370655	0.0485251	0.445023	0.897548
rs2884515	ENSG00000260805	-0.0223684	0.0292557	0.444582	0.897548
rs1130663	ENSG00000250397	-0.0229779	0.0300838	0.445049	0.897548
rs34325686	ENSG00000203867	0.0218282	0.0285706	0.444922	0.897548
rs7196424	ENSG00000103111	0.0201769	0.0264223	0.445148	0.897609
rs4147779	ENSG00000110719	0.0233871	0.0306413	0.445374	0.897756
rs559904	ENSG00000167272	0.0228334	0.029918	0.445406	0.897756
rs1951154	ENSG00000157306	-0.0220275	0.0288634	0.445428	0.897756
rs112705150	ENSG00000060558	0.0402462	0.0527604	0.445647	0.89778
rs6868777	ENSG00000072786	-0.0213392	0.0279697	0.44556	0.89778
rs3196889	ENSG00000143543	0.0215156	0.0282052	0.445629	0.89778
rs62176089	ENSG00000223960	0.0401131	0.0526262	0.445986	0.898147
rs13062950	ENSG00000175166	-0.0202631	0.0265904	0.446095	0.898147
rs4777120	ENSG00000138604	0.0205997	0.0270327	0.446105	0.898147
rs3786501	ENSG00000176761	0.0251473	0.0329915	0.445981	0.898147
rs74561615	ENSG00000163516	0.0320288	0.0420532	0.446345	0.898491
rs3026271	ENSG00000104327	-0.0407439	0.0535131	0.446491	0.898645
rs9898301	ENSG00000261924	-0.0247483	0.03251	0.446568	0.898662
rs61802920	ENSG00000261737	0.0332599	0.0436986	0.446646	0.898681
rs6815339	ENSG00000250892	0.019986	0.0262714	0.446866	0.898706
rs7113041	ENSG00000019102	0.0230703	0.0303195	0.446774	0.898706
rs61844237	ENSG00000203666	0.0219896	0.0289018	0.446814	0.898706
rs1535527	ENSG00000185278	-0.0334112	0.04393	0.446983	0.898802
rs6510298	ENSG00000173809	-0.0206551	0.027163	0.447068	0.898807
rs66759079	ENSG00000124279	0.0209696	0.0275799	0.447124	0.898807
rs1743440	ENSG00000026297	-0.0201404	0.0265014	0.447332	0.898979
rs7018648	ENSG00000165185	0.0206539	0.0271822	0.447416	0.898979
rs2289359	ENSG00000119777	-0.0287127	0.0377868	0.447399	0.898979
rs2684786	ENSG00000140443	0.0222793	0.0293467	0.447809	0.899146
rs7146599	ENSG00000100889	-0.0215578	0.0283879	0.447674	0.899146
rs71471583	ENSG00000081014	-0.0232226	0.030593	0.447864	0.899146
rs117164579	ENSG00000226342	-0.0339587	0.0447415	0.447914	0.899146
rs80027302	ENSG00000171943	-0.0265184	0.0349347	0.447883	0.899146
rs9299367	ENSG00000130948	0.0198021	0.0260723	0.44761	0.899146
rs11125915	ENSG00000170340	0.0205939	0.0271473	0.448155	0.899326
rs13190998	ENSG00000198663	-0.031872	0.0420197	0.448211	0.899326
rs34764077	ENSG00000182310	-0.0241956	0.0318905	0.448087	0.899326
rs6024861	ENSG00000228601	0.0350768	0.0462672	0.448431	0.899629
rs3732383	ENSG00000144655	-0.0244873	0.0323052	0.448514	0.899655
rs894671	ENSG00000132359	0.0201661	0.026629	0.448932	0.899801
rs55941206	ENSG00000074590	0.0353454	0.0466507	0.448715	0.899801
rs75567625	ENSG00000250559	0.0360462	0.0475968	0.448916	0.899801
rs440182	ENSG00000254054	-0.0355408	0.0469288	0.448911	0.899801
rs2733549	ENSG00000163528	0.024087	0.0318016	0.448864	0.899801
rs9543547	ENSG00000235532	0.0227287	0.0300216	0.449063	0.899924
rs4251473	ENSG00000198001	-0.0339034	0.0447901	0.449147	0.899955
rs583954	ENSG00000131398	0.0220964	0.0292151	0.449508	0.900539
rs1837258	ENSG00000257446	-0.0319126	0.0422268	0.449864	0.900776
rs11704682	ENSG00000128311	-0.0301521	0.0398833	0.449705	0.900776
rs79377119	ENSG00000141258	0.0405359	0.05365	0.449972	0.900776
rs79761891	ENSG00000136261	-0.0363275	0.0480792	0.449964	0.900776
rs872583	ENSG00000133063	0.0242541	0.0320912	0.449838	0.900776
rs4906230	ENSG00000089902	-0.034299	0.0454056	0.450075	0.900832
rs7688510	ENSG00000246448	0.0233385	0.0309002	0.450139	0.900832
rs620412	ENSG00000166845	-0.0378151	0.0501145	0.450565	0.900972
rs7104947	ENSG00000250303	0.0298346	0.0395198	0.450353	0.900972
rs141745012	ENSG00000152240	-0.0406013	0.0538386	0.450832	0.900972
rs2089081	ENSG00000143387	-0.0201446	0.0267112	0.450811	0.900972
rs34724660	ENSG00000256612	-0.0298993	0.039636	0.450701	0.900972
rs77072467	ENSG00000074964	0.0252911	0.033496	0.45028	0.900972
rs17773514	ENSG00000249896	-0.024971	0.0330931	0.450568	0.900972
rs7782418	ENSG00000230189	-0.0411471	0.0545247	0.45052	0.900972
rs72850165	ENSG00000183020	0.0345164	0.0457492	0.450628	0.900972
rs66467677	ENSG00000166598	0.0311924	0.0413759	0.450984	0.900973
rs673375	ENSG00000177369	-0.022829	0.0302906	0.45111	0.900973
rs75568588	ENSG00000060491	0.0392481	0.0520542	0.45092	0.900973
rs3740487	ENSG00000107816	0.0242569	0.032181	0.451051	0.900973
rs12422620	ENSG00000166532	0.021232	0.028178	0.451212	0.901039
rs184826	ENSG00000164180	0.0306399	0.040679	0.451384	0.901043
rs2541637	ENSG00000103152	0.03002	0.0398594	0.451422	0.901043
rs12705095	ENSG00000087085	-0.0243174	0.0322788	0.451296	0.901043
rs11149813	ENSG00000153774	0.0240721	0.0320003	0.451964	0.901077
rs4575126	ENSG00000121766	-0.0200889	0.0267184	0.452185	0.901077
rs7763358	ENSG00000137225	0.0422423	0.0561531	0.451949	0.901077
rs13410318	ENSG00000163464	-0.018861	0.0250627	0.45178	0.901077
rs3934868	ENSG00000136205	0.024966	0.0332111	0.45227	0.901077
rs2731675	ENSG00000198055	-0.0364195	0.0484441	0.452241	0.901077
rs11130267	ENSG00000088538	0.0286066	0.0380089	0.451733	0.901077
rs58654929	ENSG00000178988	-0.0245448	0.0326054	0.451639	0.901077
rs3746666	ENSG00000101236	-0.0261379	0.0347657	0.452214	0.901077
rs73141740	ENSG00000154978	-0.0344869	0.0458353	0.451865	0.901077
rs56364928	ENSG00000163466	-0.0191363	0.0254217	0.451659	0.901077
rs3014195	ENSG00000138172	0.0240497	0.0319884	0.452217	0.901077
rs2384572	ENSG00000138030	0.0201709	0.0269335	0.453968	0.901147
rs35659175	ENSG00000123609	0.019677	0.0261888	0.4525	0.901147
rs10915247	ENSG00000060656	-0.0195925	0.026146	0.453708	0.901147
rs6445358	ENSG00000243224	0.0200691	0.0267825	0.453715	0.901147
rs11686534	ENSG00000144026	-0.0202743	0.0269807	0.452451	0.901147
rs41282528	ENSG00000231346	-0.0251853	0.0335983	0.453556	0.901147
rs581063	ENSG00000245869	0.0207292	0.0276203	0.45301	0.901147
rs28707162	ENSG00000020577	-0.0281676	0.0375426	0.453144	0.901147
rs361489	ENSG00000211732	-0.019602	0.0261171	0.452988	0.901147
rs965243	ENSG00000134551	0.0254732	0.0339319	0.452884	0.901147
rs2074081	ENSG00000083814	-0.0283012	0.0377849	0.453912	0.901147
rs41264205	ENSG00000134317	-0.0246349	0.0328335	0.453135	0.901147
rs4807996	ENSG00000267453	0.0198485	0.0264742	0.453479	0.901147
rs28591601	ENSG00000262155	0.0199805	0.0266764	0.45392	0.901147
rs73176938	ENSG00000120688	0.025255	0.0336179	0.452571	0.901147
rs4701750	ENSG00000112941	-0.0401992	0.0536168	0.453466	0.901147
rs237731	ENSG00000158445	-0.021326	0.0284035	0.45282	0.901147
rs10113961	ENSG00000106853	0.0212331	0.0283126	0.453343	0.901147
rs1889114	ENSG00000044459	-0.0201431	0.026823	0.452736	0.901147
rs61451382	ENSG00000023608	-0.0221368	0.0295494	0.45383	0.901147
rs2016392	ENSG00000257285	0.0250653	0.0334025	0.453072	0.901147
rs4944178	ENSG00000255449	-0.0305171	0.0407168	0.453619	0.901147
rs7338571	ENSG00000226240	-0.02251	0.0299884	0.452938	0.901147
rs1399180	ENSG00000107485	-0.0265236	0.0353669	0.453341	0.901147
rs12119929	ENSG00000065183	0.0200231	0.0267526	0.454245	0.901225
rs758335	ENSG00000140986	-0.0250059	0.0334129	0.454284	0.901225
rs547658	ENSG00000088827	-0.0207994	0.0277893	0.454238	0.901225
rs4475342	ENSG00000118514	-0.0198031	0.0264523	0.454139	0.901225
rs7842602	ENSG00000160948	-0.0200865	0.0268697	0.45479	0.901511
rs78769079	ENSG00000155592	-0.0252088	0.0337434	0.455079	0.901511
rs66582670	ENSG00000178999	-0.0215055	0.0287863	0.455078	0.901511
rs58765732	ENSG00000100106	0.0210211	0.0281535	0.455329	0.901511
rs17262181	ENSG00000142765	0.0430912	0.0576299	0.454688	0.901511
rs3747815	ENSG00000119431	0.0244621	0.0327419	0.455052	0.901511
rs28690844	ENSG00000198718	0.0257062	0.0343867	0.454783	0.901511
rs16989481	ENSG00000166913	0.0218091	0.029198	0.45516	0.901511
rs941980	ENSG00000228175	-0.0199811	0.0267199	0.454641	0.901511
rs10142315	ENSG00000133935	-0.0241564	0.0323307	0.455023	0.901511
rs10849480	ENSG00000010292	0.0191636	0.0256604	0.455234	0.901511
rs74197901	ENSG00000141076	-0.0393267	0.0526637	0.455274	0.901511
rs2075269	ENSG00000184436	-0.0220797	0.0295438	0.45491	0.901511
rs11185829	ENSG00000108219	-0.0237837	0.0318825	0.455739	0.901702
rs13265996	ENSG00000104331	-0.0405536	0.0544406	0.456383	0.901702
rs9455391	ENSG00000232295	-0.0304483	0.0408606	0.456225	0.901702
rs116755193	ENSG00000168916	0.0200021	0.0268326	0.456065	0.901702
rs584158	ENSG00000143333	0.0283941	0.0381301	0.456534	0.901702
rs2274748	ENSG00000119421	0.0200982	0.0269486	0.45585	0.901702
rs2854095	ENSG00000211685	0.0197734	0.0265462	0.456411	0.901702
rs4553273	ENSG00000165309	0.0224276	0.030103	0.456313	0.901702
rs7639332	ENSG00000177479	0.0199858	0.0267873	0.455672	0.901702
rs6855882	ENSG00000129128	-0.0223386	0.0299513	0.455831	0.901702
rs926030	ENSG00000211788	-0.0214535	0.0287973	0.456341	0.901702
rs138337516	ENSG00000177303	-0.0245146	0.0329179	0.456501	0.901702
rs11539822	ENSG00000104852	0.0223163	0.0299146	0.455727	0.901702
rs9390433	ENSG00000233452	0.0200128	0.0268244	0.455685	0.901702
rs8140862	ENSG00000070413	0.0211782	0.0284039	0.455965	0.901702
rs1521186	ENSG00000143365	-0.020057	0.0269172	0.456247	0.901702
rs9845645	ENSG00000144645	-0.0235566	0.0316474	0.456727	0.901803
rs12461478	ENSG00000198093	-0.0203681	0.0273678	0.456793	0.901803
rs7526739	ENSG00000054118	-0.0298323	0.0400747	0.456683	0.901803
rs59163347	ENSG00000168495	0.0196646	0.0264288	0.456901	0.901874
rs76298426	ENSG00000115507	-0.0282235	0.0379495	0.45711	0.901874
rs1406814	ENSG00000103260	-0.0235796	0.0317098	0.457176	0.901874
rs6019558	ENSG00000124207	0.0210376	0.0282854	0.457079	0.901874
rs34763711	ENSG00000170819	-0.0196189	0.0263775	0.457073	0.901874
rs4785964	ENSG00000089486	0.0235064	0.0316191	0.457283	0.901949
rs74961332	ENSG00000182586	0.030575	0.0411387	0.45741	0.902062
rs3744231	ENSG00000125457	-0.0211888	0.0285159	0.457509	0.902121
rs11542583	ENSG00000132603	0.0209606	0.0282133	0.457581	0.902126
rs7520641	ENSG00000203739	-0.0234227	0.0315456	0.457842	0.902181
rs17782707	ENSG00000119608	-0.0239384	0.0322312	0.457718	0.902181
rs2009745	ENSG00000125629	-0.0196821	0.0265145	0.457956	0.902181
rs116304500	ENSG00000205084	0.0417264	0.0562045	0.457902	0.902181
rs11135701	ENSG00000147443	0.0198906	0.0267855	0.457791	0.902181
rs13115644	ENSG00000251432	0.0200762	0.0270582	0.458169	0.902227
rs2774033	ENSG00000057593	0.0319632	0.0431109	0.458499	0.902227
rs12491	ENSG00000139496	0.0214973	0.028998	0.458548	0.902227
rs34323	ENSG00000178878	0.0200564	0.0270344	0.458217	0.902227
rs61817690	ENSG00000240038	-0.026531	0.0357786	0.458429	0.902227
rs12660950	ENSG00000131016	0.0293028	0.0395054	0.458303	0.902227
rs11131799	ENSG00000038002	0.0202595	0.0273275	0.458536	0.902227
rs16889420	ENSG00000164691	-0.0357618	0.0482455	0.458603	0.902227
rs4252424	ENSG00000165125	-0.0245847	0.0331463	0.458327	0.902227
rs12320925	ENSG00000135116	0.0308223	0.0415954	0.458751	0.902381
rs4038080	ENSG00000130787	0.0326664	0.0440999	0.458913	0.902563
rs3733912	ENSG00000134061	0.0235073	0.0317425	0.459019	0.902635
rs16956247	ENSG00000260992	-0.0365009	0.0493422	0.459512	0.902922
rs34542152	ENSG00000143369	0.0361053	0.0487937	0.459384	0.902922
rs4765579	ENSG00000196498	-0.0201594	0.027251	0.459501	0.902922
rs60806696	ENSG00000231062	0.029091	0.0393075	0.459306	0.902922
rs7706402	ENSG00000151882	-0.0196106	0.0265029	0.459395	0.902922
rs4632298	ENSG00000171103	-0.0199	0.0269108	0.459674	0.902974
rs13243421	ENSG00000228974	0.0205961	0.0278608	0.459816	0.902974
rs284856	ENSG00000148795	0.0201928	0.0273149	0.459807	0.902974
rs1049174	ENSG00000256155	-0.0212978	0.0288038	0.459716	0.902974
rs17413714	ENSG00000170382	0.0236611	0.032055	0.460487	0.903239
rs6464133	ENSG00000033050	-0.0201483	0.0272882	0.460361	0.903239
rs3213255	ENSG00000124444	0.0200115	0.0271111	0.460496	0.903239
rs11540084	ENSG00000073008	-0.0243619	0.0329859	0.460237	0.903239
rs77127734	ENSG00000110237	-0.0304997	0.0412982	0.460255	0.903239
rs9581819	ENSG00000230641	-0.0329602	0.0446604	0.460563	0.903239
rs7755530	ENSG00000228439	0.0220094	0.0298231	0.460576	0.903239
rs2160664	ENSG00000246548	0.0207745	0.028124	0.460164	0.903239
rs36088452	ENSG00000029364	-0.0235797	0.0319275	0.460247	0.903239
rs17092292	ENSG00000176438	0.0225694	0.030598	0.46081	0.90345
rs6953502	ENSG00000211769	0.0200398	0.0271692	0.460822	0.90345
rs524159	ENSG00000205269	-0.0213636	0.0289782	0.46104	0.903605
rs10918263	ENSG00000215838	0.0286568	0.0388682	0.461011	0.903605
rs821470	ENSG00000140853	0.020458	0.0277744	0.461438	0.904065
rs400681	ENSG00000232973	-0.0196054	0.0266196	0.461483	0.904065
rs4899371	ENSG00000006432	0.0195303	0.0265101	0.461356	0.904065
rs4294865	ENSG00000176927	-0.0188491	0.0256117	0.461816	0.904232
rs4454364	ENSG00000254473	-0.0219557	0.0298533	0.462122	0.904232
rs1892296	ENSG00000081177	0.0204359	0.0277795	0.462004	0.904232
rs4792444	ENSG00000266378	-0.0355931	0.0483949	0.462111	0.904232
rs1044708	ENSG00000234281	0.019834	0.0269727	0.462194	0.904232
rs7831915	ENSG00000256905	0.0203915	0.0277068	0.461805	0.904232
rs35343043	ENSG00000242609	0.0208765	0.0283882	0.462158	0.904232
rs1248366	ENSG00000123352	0.0211599	0.0287556	0.461878	0.904232
rs7659718	ENSG00000118579	0.0205517	0.0279273	0.461851	0.904232
rs16898310	ENSG00000034677	-0.0263241	0.0358127	0.462368	0.904436
rs1049302	ENSG00000122034	-0.0222923	0.0303456	0.462633	0.904818
rs4811026	ENSG00000203999	-0.0212201	0.0289207	0.463168	0.905066
rs9423023	ENSG00000175029	-0.021541	0.0293673	0.463311	0.905066
rs56801363	ENSG00000163017	-0.0284447	0.0387833	0.463356	0.905066
rs1419008	ENSG00000125812	-0.0222014	0.0302669	0.4633	0.905066
rs56967930	ENSG00000186318	0.0250673	0.0341413	0.462873	0.905066
rs73230134	ENSG00000173588	0.0264797	0.0360758	0.463006	0.905066
rs79118099	ENSG00000196628	-0.0380414	0.0518713	0.463385	0.905066
rs11754268	ENSG00000027697	0.0231624	0.0315636	0.46311	0.905066
rs9949780	ENSG00000154040	0.025696	0.0350034	0.462946	0.905066
rs7781958	ENSG00000169919	-0.0333463	0.0454942	0.46363	0.905407
rs8182102	ENSG00000260276	0.0194159	0.0265063	0.463921	0.905839
rs1153427	ENSG00000244486	-0.0224158	0.0306194	0.464179	0.906208
rs835044	ENSG00000184752	-0.020322	0.0277948	0.464749	0.906267
rs3118629	ENSG00000119383	0.0211095	0.0288624	0.464602	0.906267
rs351387	ENSG00000201544	0.0194404	0.02659	0.464767	0.906267
rs4963153	ENSG00000184524	0.0196335	0.026853	0.464748	0.906267
rs2884603	ENSG00000134242	-0.0202682	0.027696	0.464344	0.906267
rs6683274	ENSG00000132780	-0.0210605	0.0287791	0.464349	0.906267
rs61893906	ENSG00000118113	0.0211299	0.0288901	0.464599	0.906267
rs9403553	ENSG00000135604	-0.0411611	0.0562739	0.464568	0.906267
rs72985194	ENSG00000177483	-0.0270996	0.0370741	0.464863	0.906319
rs1027746	ENSG00000174132	0.0324139	0.0443583	0.465002	0.906345
rs805883	ENSG00000101280	-0.0199384	0.0272863	0.465016	0.906345
rs74952540	ENSG00000125652	-0.0340149	0.0465645	0.46515	0.90647
rs3745955	ENSG00000099338	0.0399371	0.0546914	0.465311	0.906512
rs12941365	ENSG00000178404	0.0195262	0.0267396	0.465305	0.906512
rs28600279	ENSG00000261471	0.0314386	0.0431078	0.465876	0.906518
rs34671876	ENSG00000228019	0.0192993	0.0264344	0.465397	0.906518
rs145991317	ENSG00000089094	-0.0332087	0.0455568	0.46609	0.906518
rs113528138	ENSG00000173915	0.0209447	0.0286983	0.465556	0.906518
rs8103614	ENSG00000267427	0.0235105	0.0322548	0.466122	0.906518
rs7754710	ENSG00000112237	-0.0200358	0.0274504	0.465516	0.906518
rs4610379	ENSG00000151725	0.0205594	0.0282053	0.466109	0.906518
rs12325187	ENSG00000162086	-0.0218417	0.0299673	0.46615	0.906518
rs855518	ENSG00000231991	0.0188381	0.0258367	0.465985	0.906518
rs11084384	ENSG00000160439	0.0193849	0.0265933	0.466099	0.906518
rs60267183	ENSG00000126838	0.0208604	0.028611	0.465996	0.906518
rs245881	ENSG00000106069	-0.023245	0.0318881	0.466087	0.906518
rs4790725	ENSG00000227495	-0.0342672	0.0470538	0.466515	0.907093
rs6139015	ENSG00000235958	0.0197632	0.0271429	0.466599	0.907121
rs2241598	ENSG00000221990	-0.0233788	0.0321425	0.46707	0.907707
rs6462211	ENSG00000106113	-0.0211054	0.0290194	0.46711	0.907707
rs10260993	ENSG00000146733	-0.0244801	0.0336517	0.467005	0.907707
rs12153395	ENSG00000113269	0.0285858	0.039311	0.46718	0.907707
rs4676349	ENSG00000142327	-0.0213003	0.029308	0.467424	0.907846
rs11084687	ENSG00000131944	-0.0202565	0.0278742	0.46746	0.907846
rs12885853	ENSG00000139926	0.0233505	0.0321219	0.467324	0.907846
rs55949021	ENSG00000163535	0.0230832	0.0317727	0.467584	0.907951
rs73047318	ENSG00000268027	0.0413537	0.0569448	0.46777	0.908177
rs2423109	ENSG00000205181	0.0205626	0.0283424	0.468199	0.908333
rs9641593	ENSG00000128534	0.0194455	0.0268279	0.468619	0.908333
rs9822268	ENSG00000164062	-0.0208954	0.0288111	0.468353	0.908333
rs8050943	ENSG00000124391	0.0309829	0.0427187	0.46834	0.908333
rs2445750	ENSG00000104093	-0.0212333	0.0292569	0.468048	0.908333
rs15795	ENSG00000229164	0.0213076	0.0293935	0.468566	0.908333
rs6504179	ENSG00000266173	-0.0200811	0.027672	0.468092	0.908333
rs7202714	ENSG00000169221	-0.0202082	0.0278405	0.467984	0.908333
rs2540883	ENSG00000258875	-0.0271115	0.0374032	0.468604	0.908333
rs751800	ENSG00000106785	-0.0224382	0.0309461	0.468465	0.908333
rs12327638	ENSG00000196268	0.0201124	0.0277231	0.468219	0.908333
rs3812637	ENSG00000166507	0.0204373	0.0282884	0.470068	0.908406
rs11057393	ENSG00000270028	-0.0202537	0.0280107	0.469696	0.908406
rs76378167	ENSG00000130520	0.0379956	0.052482	0.46914	0.908406
rs770121	ENSG00000067798	0.021037	0.0291007	0.469797	0.908406
rs3751847	ENSG00000197162	0.0198428	0.0274231	0.469381	0.908406
rs2072816	ENSG00000205853	0.0206629	0.0286261	0.470462	0.908406
rs1079242	ENSG00000189129	-0.0190497	0.0263809	0.47029	0.908406
rs11672822	ENSG00000196867	-0.0210487	0.0291626	0.470494	0.908406
rs72729125	ENSG00000166262	0.0396644	0.0549604	0.470542	0.908406
rs79499880	ENSG00000114395	-0.0313394	0.0434027	0.470316	0.908406
rs684404	ENSG00000137500	0.0189651	0.0262265	0.469659	0.908406
rs1904828	ENSG00000104412	-0.0191648	0.0264544	0.468849	0.908406
rs2735496	ENSG00000161570	-0.0455651	0.0629618	0.469337	0.908406
rs67343471	ENSG00000106415	-0.0354661	0.0491377	0.470494	0.908406
rs1010300	ENSG00000106263	0.0226798	0.031424	0.470515	0.908406
rs8019179	ENSG00000226677	-0.0250147	0.0345813	0.469517	0.908406
rs10214649	ENSG00000188056	0.0217935	0.0301012	0.469119	0.908406
rs7861752	ENSG00000136848	-0.0196138	0.0271407	0.469939	0.908406
rs4796097	ENSG00000267369	-0.0203384	0.0281477	0.470008	0.908406
rs452089	ENSG00000106682	0.021075	0.0291847	0.470275	0.908406
rs2240913	ENSG00000148358	0.0205318	0.0283423	0.468864	0.908406
rs4736612	ENSG00000042832	-0.0191052	0.0264726	0.470537	0.908406
rs11998884	ENSG00000260947	-0.0383023	0.0529189	0.469251	0.908406
rs1635366	ENSG00000196636	-0.0193937	0.0267885	0.46915	0.908406
rs12700220	ENSG00000105855	0.0189729	0.0262257	0.469463	0.908406
rs36138926	ENSG00000143771	-0.0230887	0.0319853	0.470443	0.908406
rs59723873	ENSG00000180787	-0.0224934	0.0311314	0.470027	0.908406
rs12878184	ENSG00000100749	-0.0185694	0.0257623	0.471093	0.908415
rs2381387	ENSG00000109814	-0.0193023	0.0267841	0.471174	0.908415
rs12046903	ENSG00000156869	-0.0219658	0.0304543	0.4708	0.908415
rs7900119	ENSG00000155254	0.0209151	0.029022	0.471175	0.908415
rs12052278	ENSG00000068697	0.0270977	0.0375598	0.470688	0.908415
rs4753126	ENSG00000110218	0.0185825	0.0257723	0.470951	0.908415
rs73036519	ENSG00000130201	-0.0208964	0.0289672	0.470732	0.908415
rs1781719	ENSG00000124767	-0.0191281	0.0265349	0.47105	0.908415
rs45457991	ENSG00000100726	0.0345435	0.0479246	0.471097	0.908415
rs560394	ENSG00000145734	0.0189244	0.0262679	0.471314	0.908549
rs7253742	ENSG00000131351	0.0190481	0.026462	0.47169	0.908634
rs165624	ENSG00000100285	-0.025355	0.0352154	0.471583	0.908634
rs9900239	ENSG00000185168	-0.0201758	0.0280358	0.471802	0.908634
rs1256837	ENSG00000140548	-0.0261069	0.0362813	0.471847	0.908634
rs4498076	ENSG00000073792	0.0197291	0.0274084	0.471695	0.908634
rs2729382	ENSG00000214872	-0.0195789	0.0271964	0.47164	0.908634
rs34032470	ENSG00000183955	0.0208888	0.029029	0.471838	0.908634
rs6517157	ENSG00000159110	-0.0426003	0.0592519	0.472217	0.909002
rs10513398	ENSG00000169313	-0.0188246	0.0261846	0.472248	0.909002
rs7619282	ENSG00000121570	0.0189149	0.0263031	0.472127	0.909002
rs4240200	ENSG00000118640	0.019546	0.0272002	0.472446	0.909249
rs75851138	ENSG00000134070	-0.0281749	0.0392468	0.472882	0.909382
rs117618017	ENSG00000138613	0.0303286	0.0422461	0.472875	0.909382
rs6740635	ENSG00000168887	-0.0195279	0.0271935	0.472748	0.909382
rs113890744	ENSG00000152192	-0.0249689	0.0347957	0.47307	0.909382
rs10274425	ENSG00000106144	-0.0213358	0.0297328	0.473071	0.909382
rs3897473	ENSG00000152749	-0.0196079	0.027307	0.472782	0.909382
rs2143830	ENSG00000225791	0.0188222	0.0262301	0.473074	0.909382
rs7206472	ENSG00000260565	0.0197662	0.0275281	0.472792	0.909382
rs2267989	ENSG00000140092	0.0192599	0.0269368	0.474664	0.909539
rs78866396	ENSG00000270018	0.0339816	0.0475578	0.474955	0.909539
rs909076	ENSG00000211786	0.0191205	0.0266905	0.473814	0.909539
rs6704060	ENSG00000252516	-0.0208455	0.0291585	0.474726	0.909539
rs1536885	ENSG00000204055	0.0220939	0.0308448	0.473867	0.909539
rs62011709	ENSG00000103942	-0.0234793	0.0328409	0.474703	0.909539
rs1554013	ENSG00000138755	-0.0188812	0.0263665	0.473983	0.909539
rs806798	ENSG00000197846	-0.0187344	0.0261824	0.474335	0.909539
rs7976889	ENSG00000111229	0.0196503	0.0274334	0.473869	0.909539
rs751558	ENSG00000092758	-0.0232837	0.0325605	0.474611	0.909539
rs28787953	ENSG00000259268	0.0193896	0.0270799	0.47404	0.909539
rs17635222	ENSG00000033178	-0.027102	0.0379518	0.475213	0.909539
rs17689863	ENSG00000115364	0.0217851	0.030497	0.475075	0.909539
rs9592970	ENSG00000118922	0.0257044	0.0359139	0.47422	0.909539
rs11666870	ENSG00000129437	-0.0191747	0.026825	0.474785	0.909539
rs6690192	ENSG00000152382	0.0189427	0.0265141	0.475013	0.909539
rs10504675	ENSG00000171033	0.0244206	0.0340666	0.473526	0.909539
rs1188358	ENSG00000264773	0.0227338	0.0318229	0.475046	0.909539
rs79345590	ENSG00000259758	0.0265831	0.0371922	0.474821	0.909539
rs3768973	ENSG00000261428	-0.0203892	0.0284288	0.473306	0.909539
rs10817198	ENSG00000059769	0.0223913	0.0313437	0.475049	0.909539
rs72874118	ENSG00000229106	-0.0196107	0.0273425	0.473292	0.909539
rs7253075	ENSG00000267243	-0.0193299	0.0269622	0.473477	0.909539
rs10803198	ENSG00000173728	-0.028759	0.040276	0.475253	0.909539
rs354018	ENSG00000063127	0.0203632	0.0285077	0.475097	0.909539
rs984534	ENSG00000019991	-0.0213801	0.0299087	0.474761	0.909539
rs657944	ENSG00000186529	-0.0290996	0.0407404	0.475117	0.909539
rs12023488	ENSG00000065600	0.0193607	0.0270409	0.474063	0.909539
rs576619	ENSG00000137628	-0.0366785	0.0511521	0.473402	0.909539
rs347858	ENSG00000140199	-0.0214252	0.0299968	0.47513	0.909539
rs35310199	ENSG00000076650	-0.0249937	0.0350162	0.475423	0.90973
rs3974608	ENSG00000109332	-0.0192253	0.0269409	0.475526	0.909793
rs35688913	ENSG00000108515	-0.0245803	0.0344688	0.475829	0.909972
rs7192865	ENSG00000103051	0.0193728	0.0271642	0.475797	0.909972
rs58795974	ENSG00000163995	-0.0263374	0.036923	0.475713	0.909972
rs36053597	ENSG00000154146	0.023695	0.0332604	0.476268	0.910131
rs2721188	ENSG00000232600	-0.0211094	0.0296139	0.476013	0.910131
rs77820836	ENSG00000205482	0.0268488	0.0376929	0.476332	0.910131
rs11043219	ENSG00000110801	-0.0191854	0.0269292	0.47625	0.910131
rs6006691	ENSG00000138964	0.0186112	0.0261171	0.476147	0.910131
rs6789719	ENSG00000229515	-0.0196884	0.0276328	0.476211	0.910131
rs10780178	ENSG00000197070	0.0271733	0.0381582	0.476446	0.910214
rs9788833	ENSG00000167930	-0.0194658	0.0276475	0.481443	0.91028
rs520218	ENSG00000134265	-0.0183603	0.0260171	0.48043	0.91028
rs4247303	ENSG00000152291	0.0185912	0.026478	0.482649	0.91028
rs327521	ENSG00000106328	0.0210612	0.0301029	0.484208	0.91028
rs2250205	ENSG00000261582	0.0215047	0.0309284	0.48692	0.91028
rs12764388	ENSG00000138175	0.0291067	0.0418765	0.487073	0.91028
rs12587742	ENSG00000119599	-0.0218574	0.031114	0.482427	0.91028
rs8066511	ENSG00000266638	0.0206877	0.0296094	0.484809	0.91028
rs273691	ENSG00000168995	0.0284132	0.0401578	0.479287	0.91028
rs4903229	ENSG00000259005	0.0255291	0.0360302	0.478662	0.91028
rs12512345	ENSG00000077684	0.0200606	0.0282337	0.477439	0.91028
rs6104154	ENSG00000124155	-0.0246156	0.0352091	0.484529	0.91028
rs55784091	ENSG00000189362	0.018704	0.0263556	0.477961	0.91028
rs11602274	ENSG00000267940	0.0201137	0.0285287	0.480846	0.91028
rs286223	ENSG00000177599	-0.023603	0.0339334	0.486754	0.91028
rs212540	ENSG00000236936	0.0184691	0.0265957	0.487461	0.91028
rs1371729	ENSG00000198515	0.0187852	0.0269882	0.486451	0.91028
rs1776460	ENSG00000229559	0.0194194	0.0277254	0.483721	0.91028
rs12679383	ENSG00000158863	-0.0259723	0.0373685	0.487091	0.91028
rs7435720	ENSG00000120519	-0.0183554	0.0262074	0.483739	0.91028
rs12362754	ENSG00000134910	0.0199108	0.0284153	0.483541	0.91028
rs17552047	ENSG00000102837	0.0205747	0.0293247	0.482974	0.91028
rs12366105	ENSG00000110200	-0.0189287	0.0270647	0.484366	0.91028
rs3744144	ENSG00000262823	0.0217954	0.0308411	0.479809	0.91028
rs75479073	ENSG00000233493	-0.039232	0.0554982	0.479681	0.91028
rs9879991	ENSG00000114423	-0.0195538	0.0280499	0.485791	0.91028
rs78278641	ENSG00000089597	0.0268145	0.0381693	0.482413	0.91028
rs7525687	ENSG00000225828	-0.0293234	0.0418564	0.483627	0.91028
rs17670189	ENSG00000204767	0.030905	0.0437208	0.479703	0.91028
rs112181005	ENSG00000149179	-0.0253473	0.035834	0.479403	0.91028
rs2306386	ENSG00000160959	-0.0184914	0.0265586	0.486326	0.91028
rs113881527	ENSG00000132376	-0.0423073	0.0600856	0.481416	0.91028
rs2304082	ENSG00000043143	0.0307452	0.0435638	0.480399	0.91028
rs352162	ENSG00000023330	0.0190589	0.0272155	0.483798	0.91028
rs158214	ENSG00000248727	0.0184906	0.0266151	0.487274	0.91028
rs339390	ENSG00000125730	0.0236412	0.0333935	0.479028	0.91028
rs5758589	ENSG00000100197	0.0187491	0.0264635	0.478698	0.91028
rs1011212	ENSG00000160949	-0.0189575	0.0269855	0.482418	0.91028
rs7967416	ENSG00000010295	-0.0209378	0.0296006	0.479408	0.91028
rs77423258	ENSG00000124299	0.0236317	0.0335854	0.481719	0.91028
rs62037490	ENSG00000103429	0.0200481	0.0287573	0.485764	0.91028
rs17381084	ENSG00000163029	0.0184474	0.0264772	0.486028	0.91028
rs1963964	ENSG00000163681	0.0181411	0.0261081	0.487208	0.91028
rs3743756	ENSG00000261707	-0.0289973	0.0411115	0.480659	0.91028
rs3131586	ENSG00000259684	-0.0187269	0.0263578	0.477458	0.91028
rs4807216	ENSG00000104899	0.0276948	0.0394141	0.482322	0.91028
rs847687	ENSG00000108819	-0.019384	0.0278247	0.486079	0.91028
rs7712401	ENSG00000064652	0.0186307	0.0264196	0.480751	0.91028
rs2303260	ENSG00000135698	-0.0194204	0.0278137	0.485088	0.91028
rs13387578	ENSG00000223884	0.0225449	0.0317735	0.47804	0.91028
rs7808664	ENSG00000170852	0.0192168	0.0270948	0.478231	0.91028
rs12925740	ENSG00000103342	-0.0199122	0.0286099	0.48649	0.91028
rs4747203	ENSG00000197746	0.0201804	0.0289418	0.485687	0.91028
rs9563007	ENSG00000136104	-0.0218057	0.0310599	0.482701	0.91028
rs11658339	ENSG00000172301	0.0254416	0.0359179	0.478798	0.91028
rs7030122	ENSG00000197506	0.0268324	0.0378577	0.478525	0.91028
rs516712	ENSG00000110274	-0.0195726	0.0276451	0.479005	0.91028
rs17833250	ENSG00000087274	-0.0199648	0.0287317	0.487191	0.91028
rs1051047	ENSG00000137965	-0.0390691	0.0560553	0.485875	0.91028
rs2569188	ENSG00000251453	0.0188068	0.0266509	0.480449	0.91028
rs73537449	ENSG00000064490	0.0270994	0.0382147	0.478296	0.91028
rs1045693	ENSG00000103174	-0.0186649	0.0264523	0.48049	0.91028
rs6847248	ENSG00000164096	-0.0199152	0.0282621	0.481078	0.91028
rs4606570	ENSG00000122025	-0.03189	0.0458802	0.487066	0.91028
rs2758350	ENSG00000224073	0.0226027	0.0322661	0.483665	0.91028
rs61978195	ENSG00000165801	0.0439688	0.0631381	0.486239	0.91028
rs60204587	ENSG00000167608	0.0187851	0.0268231	0.483774	0.91028
rs1051952	ENSG00000007866	0.0186242	0.0261782	0.476867	0.91028
rs4763288	ENSG00000255670	-0.0381722	0.0538633	0.478576	0.91028
rs7653152	ENSG00000228638	0.0199421	0.0281841	0.479271	0.91028
rs2016245	ENSG00000211851	-0.0187036	0.0263283	0.477512	0.91028
rs1476748	ENSG00000140043	-0.031919	0.0457211	0.485155	0.91028
rs1807090	ENSG00000159399	-0.0246339	0.0350782	0.482576	0.91028
rs10208	ENSG00000260793	0.021208	0.0298627	0.477647	0.91028
rs45534632	ENSG00000255121	-0.019478	0.0278856	0.484921	0.91028
rs142327762	ENSG00000113580	-0.0284477	0.0403715	0.481085	0.91028
rs2142695	ENSG00000184983	-0.0379715	0.0536948	0.479515	0.91028
rs7837469	ENSG00000214803	-0.0192108	0.027084	0.478192	0.91028
rs28571712	ENSG00000138735	-0.0200478	0.0281592	0.476556	0.91028
rs1697962	ENSG00000268885	-0.0202657	0.0290305	0.48518	0.91028
rs34574327	ENSG00000243488	0.0195312	0.0275695	0.478732	0.91028
rs12589879	ENSG00000211816	0.0279604	0.0392951	0.4768	0.91028
rs9617126	ENSG00000188130	-0.0201022	0.0285722	0.481764	0.91028
rs859752	ENSG00000211630	0.0292519	0.0418517	0.484668	0.91028
rs59478886	ENSG00000134013	0.0225905	0.0324915	0.48694	0.91028
rs1662185	ENSG00000173264	0.0198103	0.028416	0.485762	0.91028
rs67017730	ENSG00000054219	-0.0185177	0.0263983	0.483064	0.91028
rs1547030	ENSG00000178425	0.0179898	0.0258552	0.486614	0.91028
rs4867348	ENSG00000113360	0.0186763	0.0267264	0.484734	0.91028
rs3751859	ENSG00000153815	0.0260072	0.0374013	0.486887	0.91028
rs183708	ENSG00000105366	0.021459	0.0306521	0.48393	0.91028
rs10417071	ENSG00000142444	-0.0185509	0.0263891	0.482126	0.91028
rs10885396	ENSG00000148737	0.0191742	0.0273714	0.483659	0.91028
rs4236817	ENSG00000164951	-0.0183661	0.0259117	0.478507	0.91028
rs8008743	ENSG00000197249	0.0183977	0.0258835	0.477273	0.91028
rs72603518	ENSG00000105808	0.0414156	0.0587735	0.481075	0.91028
rs10737105	ENSG00000225948	-0.0239714	0.0338811	0.479302	0.91028
rs73292005	ENSG00000151746	0.0234359	0.03319	0.480175	0.91028
rs11082700	ENSG00000101665	0.0190597	0.0270113	0.480481	0.91028
rs12731309	ENSG00000149527	-0.0240844	0.0342912	0.482517	0.91028
rs13338700	ENSG00000103245	0.0232639	0.0330837	0.481999	0.91028
rs61925913	ENSG00000155974	0.0229783	0.0329706	0.485899	0.91028
rs6015340	ENSG00000254419	-0.0187965	0.0264425	0.477239	0.91028
rs2278043	ENSG00000103168	-0.018772	0.0264148	0.477351	0.91028
rs136595	ENSG00000077935	-0.0187171	0.0265089	0.480203	0.91028
rs61894426	ENSG00000255362	-0.0210622	0.0299824	0.482431	0.91028
rs2098542	ENSG00000214772	-0.0186974	0.0269054	0.487155	0.91028
rs146423126	ENSG00000114126	0.0428312	0.0613797	0.485353	0.91028
rs1543680	ENSG00000010704	0.0231219	0.0328311	0.481322	0.91028
rs5993004	ENSG00000184979	0.0301639	0.0430891	0.483961	0.91028
rs28463309	ENSG00000104147	0.021233	0.030348	0.484202	0.91028
rs2846734	ENSG00000137714	0.0201177	0.0284739	0.479914	0.91028
rs3735656	ENSG00000164855	-0.018369	0.0262253	0.483713	0.91028
rs7031998	ENSG00000106688	0.0215891	0.0307652	0.482899	0.91028
rs28509371	ENSG00000100031	0.0200817	0.0284075	0.479674	0.91028
rs2230428	ENSG00000169896	-0.0238115	0.033861	0.481979	0.91028
rs2619602	ENSG00000165476	0.0361149	0.0520063	0.487465	0.91028
rs6443650	ENSG00000242539	0.0186662	0.0266698	0.484046	0.91028
rs339060	ENSG00000128595	0.0189399	0.0269358	0.482018	0.91028
rs4705886	ENSG00000158985	-0.0225438	0.0324269	0.486973	0.91028
rs2239901	ENSG00000179314	-0.0209126	0.0298227	0.483215	0.91028
rs1815249	ENSG00000108039	-0.0192857	0.0273278	0.48042	0.91028
rs56960271	ENSG00000213988	0.0247269	0.0351112	0.481336	0.91028
rs3112990	ENSG00000155066	0.0214175	0.0301867	0.478071	0.91028
rs12644	ENSG00000213551	-0.0315493	0.0444547	0.477949	0.91028
rs7257467	ENSG00000004777	0.0192611	0.027655	0.486185	0.91028
rs4252424	ENSG00000127412	-0.023299	0.0331439	0.482134	0.91028
rs17322324	ENSG00000092964	-0.0237309	0.0336513	0.480743	0.91028
rs10484906	ENSG00000081087	-0.0216362	0.0309934	0.485176	0.91028
rs4807135	ENSG00000181588	-0.0297019	0.0425252	0.485005	0.91028
rs3806418	ENSG00000143303	0.0187378	0.026912	0.486321	0.91028
rs6572448	ENSG00000211821	-0.0186714	0.0264211	0.479819	0.91028
rs35160507	ENSG00000115170	0.039676	0.0558769	0.477723	0.91028
rs10817474	ENSG00000176386	0.0198442	0.0282647	0.482682	0.91028
rs2303925	ENSG00000213199	-0.0253822	0.0363738	0.485349	0.91028
rs12122217	ENSG00000116698	-0.0200532	0.0286638	0.484232	0.91028
rs2458280	ENSG00000253320	0.0216766	0.0311024	0.485893	0.91028
rs2541593	ENSG00000161980	0.0252261	0.0357263	0.480186	0.91028
rs12506372	ENSG00000250893	-0.0193613	0.0274494	0.480651	0.91028
rs2257287	ENSG00000228570	0.0250003	0.0353689	0.479737	0.91028
rs624898	ENSG00000101558	-0.0194516	0.0278899	0.485581	0.91028
rs9845530	ENSG00000181467	-0.0191973	0.0275496	0.485967	0.91028
rs68022885	ENSG00000163359	-0.0353691	0.0506129	0.484723	0.91028
rs193110643	ENSG00000168090	-0.0389348	0.0553614	0.481935	0.91028
rs73167215	ENSG00000146918	-0.0353606	0.0497662	0.47743	0.91028
rs7259476	ENSG00000153896	0.0192645	0.0273062	0.480555	0.91028
rs2503860	ENSG00000169826	-0.0266719	0.0381938	0.485026	0.91028
rs13023194	ENSG00000119760	0.0261853	0.0376694	0.487026	0.91028
rs9378817	ENSG00000168994	-0.0186826	0.0264294	0.479691	0.91028
rs7336746	ENSG00000088448	-0.0194989	0.027993	0.486131	0.91028
rs12825746	ENSG00000157837	-0.0183115	0.0261559	0.483925	0.91028
rs13111888	ENSG00000138760	-0.0236919	0.03361	0.480926	0.91028
rs5997090	ENSG00000261188	0.0388776	0.0548779	0.478729	0.91028
rs7105821	ENSG00000149212	0.0361416	0.0520285	0.487329	0.91028
rs1244422	ENSG00000151655	-0.0193067	0.027312	0.479688	0.91028
rs9986382	ENSG00000182952	0.0183674	0.0263799	0.486319	0.91028
rs7273205	ENSG00000125834	0.0191747	0.0272008	0.480908	0.91028
rs3008291	ENSG00000172748	0.019806	0.0285543	0.487971	0.910387
rs139921070	ENSG00000082068	-0.0188021	0.0270868	0.487648	0.910387
rs916439	ENSG00000117479	-0.037086	0.0535358	0.488532	0.910387
rs2305477	ENSG00000117868	-0.0474038	0.068435	0.488572	0.910387
rs10880230	ENSG00000151233	0.0191099	0.0275656	0.488207	0.910387
rs9579874	ENSG00000165475	-0.0215497	0.0310997	0.488413	0.910387
rs62051099	ENSG00000103089	0.0207313	0.0298746	0.487772	0.910387
rs10865123	ENSG00000243788	-0.0192283	0.0277574	0.488536	0.910387
rs58091563	ENSG00000167977	-0.0273947	0.0395334	0.488396	0.910387
rs72817533	ENSG00000138085	0.0212376	0.0306513	0.488441	0.910387
rs137919	ENSG00000100427	0.0200123	0.0288525	0.487983	0.910387
rs6416692	ENSG00000196155	0.0381524	0.0550358	0.488222	0.910387
rs6676150	ENSG00000231064	0.017983	0.0259589	0.488522	0.910387
rs35382723	ENSG00000198752	-0.0189813	0.0273983	0.488495	0.910387
rs1782383	ENSG00000117395	0.020348	0.0293273	0.487847	0.910387
rs11211188	ENSG00000197429	0.0184984	0.0267126	0.488681	0.910459
rs62580136	ENSG00000130720	-0.0206375	0.0298126	0.488841	0.910501
rs56301546	ENSG00000267454	0.018562	0.0268145	0.488843	0.910501
rs224488	ENSG00000002587	0.0179198	0.0259129	0.489281	0.910642
rs11547373	ENSG00000269858	-0.0187719	0.02715	0.489359	0.910642
rs62226125	ENSG00000239127	-0.0241049	0.0348394	0.489065	0.910642
rs12981724	ENSG00000141837	0.0202212	0.0292539	0.489477	0.910642
rs112599609	ENSG00000122986	-0.0341478	0.0494	0.489463	0.910642
rs3757573	ENSG00000136270	-0.0200982	0.0290762	0.489479	0.910642
rs2301135	ENSG00000138722	-0.0181947	0.0263209	0.489454	0.910642
rs1042388	ENSG00000158477	0.0314353	0.0454377	0.489097	0.910642
rs12203592	ENSG00000137265	-0.0337139	0.0487988	0.489699	0.910675
rs34105297	ENSG00000130402	0.0342938	0.0496391	0.489707	0.910675
rs2624756	ENSG00000121848	-0.0188949	0.027342	0.489582	0.910675
rs1561997	ENSG00000251994	0.0188923	0.027364	0.489993	0.910827
rs113844087	ENSG00000111846	-0.0197005	0.0285375	0.490038	0.910827
rs894871	ENSG00000141570	0.0208411	0.0301914	0.490068	0.910827
rs923745	ENSG00000114529	0.0189531	0.0274452	0.489884	0.910827
rs10150082	ENSG00000134001	0.0296046	0.0428954	0.490149	0.910847
rs1047776	ENSG00000111664	-0.0186681	0.0270608	0.490338	0.911068
rs61618989	ENSG00000188931	-0.034639	0.0502462	0.490635	0.911165
rs2603751	ENSG00000161835	-0.0291806	0.04238	0.491164	0.911165
rs841614	ENSG00000211455	-0.0386507	0.056114	0.491011	0.911165
rs34965909	ENSG00000135686	-0.0230495	0.0334755	0.491161	0.911165
rs9461424	ENSG00000269293	-0.0296923	0.0431268	0.4912	0.911165
rs9532719	ENSG00000120690	0.0380898	0.0552361	0.490511	0.911165
rs6431556	ENSG00000124831	0.020866	0.0303159	0.491326	0.911165
rs10906027	ENSG00000148426	0.0217239	0.0315109	0.49062	0.911165
rs67808744	ENSG00000133895	0.0288951	0.0419456	0.490959	0.911165
rs1877623	ENSG00000226029	-0.0226336	0.0328765	0.491227	0.911165
rs68100305	ENSG00000266913	-0.0256	0.0371958	0.49135	0.911165
rs10489209	ENSG00000213064	-0.0193352	0.0280927	0.491342	0.911165
rs8051301	ENSG00000159625	0.022132	0.0321458	0.4912	0.911165
rs1018730	ENSG00000132680	-0.0340721	0.0495078	0.491371	0.911165
rs73718632	ENSG00000226281	0.0375927	0.0546448	0.49154	0.91135
rs1990972	ENSG00000166398	0.0271886	0.0395511	0.491866	0.911575
rs77323839	ENSG00000164362	0.0275747	0.0401133	0.491872	0.911575
rs28640000	ENSG00000106236	0.0246955	0.0359245	0.491868	0.911575
rs2562897	ENSG00000264056	-0.0193577	0.0282311	0.492965	0.91175
rs72895618	ENSG00000143971	0.0361629	0.0526502	0.49223	0.91175
rs883871	ENSG00000126368	-0.0278372	0.0405237	0.492177	0.91175
rs1058305	ENSG00000117020	0.0198078	0.0288738	0.492759	0.91175
rs1510841	ENSG00000138375	0.0202362	0.0294975	0.492749	0.91175
rs4665943	ENSG00000138080	0.0184815	0.0269663	0.493175	0.91175
rs62402553	ENSG00000113194	0.0277129	0.040432	0.493133	0.91175
rs58688157	ENSG00000185507	-0.0211096	0.0307777	0.492847	0.91175
rs7501702	ENSG00000128482	0.0211928	0.030858	0.492273	0.91175
rs2539336	ENSG00000170667	-0.02471	0.0360162	0.492716	0.91175
rs461424	ENSG00000249947	-0.0190242	0.0277601	0.493205	0.91175
rs7139573	ENSG00000133105	-0.017955	0.0262012	0.493224	0.91175
rs12496363	ENSG00000169087	0.0220153	0.0320855	0.492676	0.91175
rs1000595	ENSG00000244687	0.0185371	0.0270418	0.493085	0.91175
rs7803682	ENSG00000155849	-0.0225444	0.032861	0.492733	0.91175
rs113446918	ENSG00000175220	0.0292735	0.0427182	0.493228	0.91175
rs512849	ENSG00000149582	-0.0408691	0.0595694	0.49272	0.91175
rs4646407	ENSG00000265511	0.0258325	0.0376938	0.493193	0.91175
rs62057232	ENSG00000229809	0.0188774	0.0275603	0.49343	0.911993
rs832881	ENSG00000241839	0.0179014	0.0261479	0.493638	0.912248
rs17805441	ENSG00000168454	0.035878	0.0524235	0.493784	0.91239
rs114023425	ENSG00000110042	0.0283522	0.0414387	0.493906	0.912437
rs2232044	ENSG00000121931	-0.0211802	0.0309595	0.49395	0.912437
rs6089489	ENSG00000179253	-0.0184203	0.0269366	0.494131	0.912524
rs10223066	ENSG00000049883	-0.0204239	0.0298804	0.494331	0.912524
rs4497762	ENSG00000101546	-0.0195669	0.0286276	0.494348	0.912524
rs8115331	ENSG00000124196	0.0264222	0.0386408	0.494162	0.912524
rs7124968	ENSG00000175463	-0.0218266	0.0319293	0.494287	0.912524
rs35939589	ENSG00000157106	-0.0224479	0.0328595	0.494585	0.91265
rs469066	ENSG00000228318	0.0197823	0.0289655	0.494685	0.91265
rs3897583	ENSG00000149292	0.0196692	0.0288107	0.494847	0.91265
rs2995331	ENSG00000130640	0.0302993	0.0443544	0.494586	0.91265
rs6721978	ENSG00000233538	0.0207597	0.0304124	0.494911	0.91265
rs74466775	ENSG00000238164	-0.0368299	0.0539499	0.49487	0.91265
rs428369	ENSG00000165695	-0.0201974	0.029593	0.494974	0.91265
rs2094711	ENSG00000189403	0.0193825	0.0283994	0.494978	0.91265
rs6511905	ENSG00000104998	0.0206436	0.0302544	0.495082	0.912654
rs737945	ENSG00000100319	-0.0178896	0.0262248	0.49519	0.912654
rs17817692	ENSG00000169857	0.0223878	0.0328177	0.495176	0.912654
rs1802752	ENSG00000103126	0.0237981	0.0348983	0.49534	0.912672
rs4281042	ENSG00000133627	-0.0177386	0.0260108	0.495313	0.912672
rs79840103	ENSG00000121057	-0.0232603	0.0341157	0.495415	0.91268
rs7644746	ENSG00000175193	0.0181354	0.0266093	0.495581	0.912858
rs33917318	ENSG00000180385	-0.0229999	0.0337548	0.495684	0.912917
rs7819550	ENSG00000121039	0.0227202	0.0333498	0.495755	0.912918
rs1799886	ENSG00000211770	-0.0186599	0.0274026	0.495954	0.913157
rs7118316	ENSG00000167992	-0.0257132	0.0378798	0.497312	0.913588
rs10914641	ENSG00000217644	-0.0190303	0.0279814	0.496492	0.913588
rs11078477	ENSG00000108405	0.0191004	0.028112	0.496913	0.913588
rs757277	ENSG00000131650	-0.0190843	0.0281078	0.497212	0.913588
rs3853688	ENSG00000175538	0.0185131	0.0272626	0.49715	0.913588
rs8050794	ENSG00000126602	-0.0202914	0.0298832	0.497177	0.913588
rs2980090	ENSG00000132406	0.0229073	0.0337437	0.497278	0.913588
rs10887609	ENSG00000062650	-0.0178673	0.0263032	0.497013	0.913588
rs11710604	ENSG00000169282	0.0197063	0.0290247	0.497225	0.913588
rs768705	ENSG00000247828	-0.0199435	0.0293344	0.496641	0.913588
rs1134597	ENSG00000167984	0.0198982	0.0292928	0.497008	0.913588
rs4310977	ENSG00000161643	0.0230461	0.0339307	0.497057	0.913588
rs11761888	ENSG00000158525	0.0227883	0.0335045	0.496458	0.913588
rs17542254	ENSG00000048028	-0.0206629	0.0304321	0.497202	0.913588
rs17466257	ENSG00000140391	0.0191936	0.028213	0.496363	0.913588
rs6004417	ENSG00000197077	0.0233909	0.0344158	0.496777	0.913588
rs9334062	ENSG00000233261	0.018102	0.0266853	0.497603	0.913738
rs184705	ENSG00000185262	0.0183248	0.0270137	0.497601	0.913738
rs147412694	ENSG00000185437	0.0254513	0.0375195	0.497605	0.913738
rs12609013	ENSG00000172270	-0.0348471	0.0514535	0.498298	0.914116
rs11190457	ENSG00000107593	-0.0359232	0.0530338	0.498229	0.914116
rs231977	ENSG00000188603	-0.0177031	0.0261249	0.498058	0.914116
rs11188364	ENSG00000095637	-0.0389988	0.0575545	0.49808	0.914116
rs545587	ENSG00000105552	0.0187318	0.0276591	0.498308	0.914116
rs6729803	ENSG00000121989	-0.0191981	0.0283307	0.498051	0.914116
rs7284345	ENSG00000211655	0.0256839	0.0379271	0.498338	0.914116
rs137879891	ENSG00000196387	0.0185809	0.0274449	0.498442	0.914116
rs1124397	ENSG00000107731	0.0193395	0.0285618	0.49839	0.914116
rs563162	ENSG00000188486	-0.0337278	0.0498785	0.498968	0.914338
rs60713492	ENSG00000231595	-0.0263919	0.0390094	0.498743	0.914338
rs1885426	ENSG00000130956	0.0177805	0.0262887	0.49887	0.914338
rs2459822	ENSG00000249662	-0.0188505	0.027892	0.499196	0.914338
rs6599100	ENSG00000223797	0.0186	0.0274905	0.498715	0.914338
rs115466154	ENSG00000227905	0.0426736	0.0631037	0.498938	0.914338
rs12719778	ENSG00000147799	0.0176673	0.0261374	0.499132	0.914338
rs1044796	ENSG00000149091	0.0217758	0.0322192	0.49918	0.914338
rs74838157	ENSG00000184465	0.0328004	0.0485242	0.499119	0.914338
rs13069699	ENSG00000227124	0.0194375	0.0287665	0.499284	0.91437
rs1043402	ENSG00000100201	-0.0192882	0.0286336	0.500606	0.914475
rs1727098	ENSG00000182109	0.0176483	0.0261701	0.500129	0.914475
rs2240241	ENSG00000160953	-0.0177398	0.0263248	0.50044	0.914475
rs6965569	ENSG00000213542	0.0246883	0.0365667	0.499629	0.914475
rs4963037	ENSG00000255153	0.030851	0.0456933	0.499617	0.914475
rs17804400	ENSG00000207399	-0.0316194	0.0468583	0.499864	0.914475
rs7540462	ENSG00000206762	-0.0249212	0.0369661	0.500261	0.914475
rs3752647	ENSG00000130935	-0.0181087	0.0268694	0.500393	0.914475
rs2110451	ENSG00000110848	-0.0187601	0.0278467	0.500561	0.914475
rs3098599	ENSG00000166446	-0.0173982	0.0257566	0.49942	0.914475
rs59571891	ENSG00000117984	0.020878	0.0309898	0.500552	0.914475
rs881758	ENSG00000076356	-0.0199378	0.02954	0.499765	0.914475
rs9392453	ENSG00000137275	-0.0369709	0.0548273	0.500164	0.914475
rs4714449	ENSG00000124731	0.0269526	0.0399712	0.500174	0.914475
rs7281332	ENSG00000235374	0.0231792	0.0344094	0.500599	0.914475
rs28654892	ENSG00000185068	0.0177067	0.0262194	0.49952	0.914475
rs237738	ENSG00000177410	-0.0241355	0.0357981	0.50023	0.914475
rs11068861	ENSG00000076513	-0.0340255	0.0505012	0.500519	0.914475
rs4759089	ENSG00000257824	-0.0207663	0.0308469	0.500869	0.914698
rs10401170	ENSG00000159871	-0.0176151	0.026164	0.500837	0.914698
rs10109063	ENSG00000164683	-0.0177121	0.026332	0.501225	0.91509
rs66495811	ENSG00000237436	0.0179796	0.0267268	0.50118	0.91509
rs34418349	ENSG00000081692	0.0290783	0.0432526	0.501452	0.915377
rs861856	ENSG00000161179	0.0256946	0.0382463	0.501752	0.915538
rs2376879	ENSG00000204991	-0.0194752	0.0289846	0.501691	0.915538
rs6053166	ENSG00000101290	-0.0174902	0.0260327	0.501729	0.915538
rs10283236	ENSG00000160932	0.0299889	0.0446664	0.50202	0.9159
rs3008656	ENSG00000143498	-0.0211966	0.0316069	0.502508	0.916055
rs2374738	ENSG00000242265	0.018111	0.0269985	0.502391	0.916055
rs1145085	ENSG00000104164	0.0198873	0.0296559	0.502528	0.916055
rs6565175	ENSG00000102882	0.0179323	0.0267379	0.502484	0.916055
rs4729671	ENSG00000106404	0.0335596	0.0500213	0.502333	0.916055
rs7641192	ENSG00000144554	-0.0207191	0.0308781	0.502275	0.916055
rs2126896	ENSG00000123106	-0.0175295	0.0261494	0.50268	0.916092
rs1983528	ENSG00000124198	0.0205301	0.030626	0.502689	0.916092
rs10255049	ENSG00000146731	-0.0187543	0.0280018	0.503068	0.916654
rs2413693	ENSG00000183569	0.0190731	0.028485	0.503175	0.916721
rs6509592	ENSG00000161551	-0.0286427	0.0427978	0.503385	0.916787
rs34278977	ENSG00000188825	0.0253301	0.0378588	0.503506	0.916787
rs59996641	ENSG00000231435	0.0205277	0.0306826	0.503527	0.916787
rs3019150	ENSG00000197275	0.0186114	0.0278207	0.503564	0.916787
rs805554	ENSG00000199266	-0.0234913	0.0351034	0.50342	0.916787
rs67482294	ENSG00000130522	0.0200328	0.029952	0.503656	0.916827
rs709226	ENSG00000257242	0.0172929	0.0258721	0.50393	0.917197
rs10406480	ENSG00000161618	-0.0216622	0.0324194	0.504067	0.917319
rs17126930	ENSG00000254944	-0.0303958	0.0454988	0.50415	0.917341
rs11723339	ENSG00000145220	0.0193031	0.0289187	0.504508	0.917567
rs507126	ENSG00000215841	0.0357013	0.0535162	0.504753	0.917567
rs11048501	ENSG00000255968	0.0299452	0.0448809	0.504688	0.917567
rs8106256	ENSG00000176593	0.0193768	0.0290261	0.504464	0.917567
rs2276803	ENSG00000058056	0.0297381	0.0445681	0.504664	0.917567
rs2273695	ENSG00000166135	0.021092	0.031618	0.504768	0.917567
rs7311832	ENSG00000183283	0.0206596	0.0309404	0.504362	0.917567
rs7283110	ENSG00000160180	-0.0327082	0.0490416	0.504858	0.917604
rs11881907	ENSG00000088053	0.0293612	0.0440316	0.504939	0.917622
rs11548188	ENSG00000007541	0.0216836	0.0325383	0.505206	0.917744
rs11671403	ENSG00000099804	0.0306086	0.0459323	0.505218	0.917744
rs11669230	ENSG00000167645	-0.023932	0.0359099	0.505179	0.917744
rs13439740	ENSG00000260588	0.0194798	0.0292517	0.505503	0.917749
rs1056008	ENSG00000139044	-0.0208549	0.0313097	0.505409	0.917749
rs4674372	ENSG00000135924	0.023344	0.0350508	0.505461	0.917749
rs7294478	ENSG00000205885	0.0172468	0.0258888	0.505343	0.917749
rs36034627	ENSG00000112812	0.0217174	0.0327533	0.507345	0.917966
rs2854915	ENSG00000168936	-0.0179085	0.0270246	0.507593	0.917966
rs1737362	ENSG00000011007	0.0180059	0.0271158	0.50672	0.917966
rs1531565	ENSG00000125449	-0.0195322	0.0294289	0.506929	0.917966
rs666916	ENSG00000130396	0.0358268	0.0540072	0.507235	0.917966
rs56084453	ENSG00000196653	-0.022287	0.0335105	0.506054	0.917966
rs10928813	ENSG00000136720	-0.0208981	0.0314273	0.506125	0.917966
rs17271845	ENSG00000144524	-0.0205422	0.0309767	0.507287	0.917966
rs876663	ENSG00000136935	0.0173029	0.0260235	0.506171	0.917966
rs4414523	ENSG00000129667	0.0182581	0.0274961	0.506725	0.917966
rs2108410	ENSG00000164543	-0.017787	0.0268169	0.507207	0.917966
rs61059449	ENSG00000099860	-0.0366865	0.0552749	0.506928	0.917966
rs7118218	ENSG00000110172	0.0206021	0.0309816	0.506116	0.917966
rs7649153	ENSG00000229589	-0.0180091	0.0271624	0.507374	0.917966
rs5756822	ENSG00000189060	-0.0172861	0.0260844	0.507575	0.917966
rs12443385	ENSG00000074410	-0.027997	0.0422399	0.507504	0.917966
rs7835298	ENSG00000156804	0.0175196	0.0263341	0.505922	0.917966
rs113349196	ENSG00000105501	0.026471	0.0399463	0.507598	0.917966
rs10773003	ENSG00000111328	0.0309991	0.0466713	0.506615	0.917966
rs2490939	ENSG00000023839	-0.0173879	0.0261445	0.506059	0.917966
rs2781233	ENSG00000142657	0.0170888	0.025733	0.50669	0.917966
rs11640115	ENSG00000127580	0.0215546	0.0324225	0.506228	0.917966
rs11637245	ENSG00000223313	-0.0176856	0.0265727	0.505747	0.917966
rs12936587	ENSG00000108551	0.017157	0.0258264	0.506538	0.917966
rs117578514	ENSG00000105609	0.0295731	0.0446071	0.507403	0.917966
rs2967453	ENSG00000254004	-0.0201898	0.0304158	0.506874	0.917966
rs36155743	ENSG00000198355	0.0188448	0.0284085	0.50716	0.917966
rs7003034	ENSG00000147677	-0.0199976	0.0301271	0.506887	0.917966
rs3752210	ENSG00000104826	-0.0180656	0.0272704	0.507728	0.917993
rs160632	ENSG00000058729	-0.0175456	0.0264871	0.507754	0.917993
rs28414744	ENSG00000260018	-0.0185653	0.0280479	0.508079	0.918326
rs35450019	ENSG00000156050	-0.0236184	0.0356816	0.508073	0.918326
rs12979308	ENSG00000228300	0.0220984	0.0333962	0.508213	0.918349
rs73027359	ENSG00000124302	0.0199001	0.0300821	0.508327	0.918349
rs11997954	ENSG00000137547	0.0248402	0.0375602	0.508445	0.918349
rs2091545	ENSG00000169432	-0.0175913	0.026596	0.508392	0.918349
rs17566513	ENSG00000164684	0.0329935	0.0498843	0.508408	0.918349
rs1387545	ENSG00000262147	0.0178507	0.0270892	0.509972	0.918664
rs3743554	ENSG00000166188	-0.0202347	0.0306967	0.509831	0.918664
rs135541	ENSG00000186951	0.0189625	0.0288086	0.510446	0.918664
rs3745001	ENSG00000152223	-0.0291084	0.0441767	0.510005	0.918664
rs61799430	ENSG00000031698	-0.0304115	0.0461131	0.509628	0.918664
rs28690154	ENSG00000182022	0.0235755	0.0358351	0.510661	0.918664
rs4832046	ENSG00000239305	-0.0175318	0.0265563	0.509195	0.918664
rs2340917	ENSG00000170876	0.019158	0.0291209	0.510667	0.918664
rs11130633	ENSG00000168297	0.0178807	0.0271099	0.509586	0.918664
rs6465766	ENSG00000197093	-0.019172	0.029067	0.509575	0.918664
rs181195	ENSG00000198156	-0.0174535	0.0265094	0.510341	0.918664
rs7781597	ENSG00000127914	0.0179718	0.027306	0.510486	0.918664
rs10166692	ENSG00000171132	0.0194344	0.0295037	0.510134	0.918664
rs11208216	ENSG00000238287	-0.0184412	0.0279934	0.510095	0.918664
rs2253829	ENSG00000101246	0.0191748	0.0291087	0.51012	0.918664
rs10495545	ENSG00000225964	0.0308926	0.046945	0.510552	0.918664
rs61744384	ENSG00000197136	-0.0171958	0.0260661	0.509498	0.918664
rs175425	ENSG00000119638	-0.0167323	0.0253208	0.508784	0.918664
rs11194981	ENSG00000148700	-0.0243545	0.0368844	0.509119	0.918664
rs34697	ENSG00000229666	0.0179799	0.0273141	0.510419	0.918664
rs2072929	ENSG00000269227	0.0192	0.0290942	0.509354	0.918664
rs2605142	ENSG00000177427	-0.0202086	0.0306541	0.509789	0.918664
rs4807790	ENSG00000223573	-0.0337786	0.0512668	0.510026	0.918664
rs12185969	ENSG00000178053	-0.0240012	0.036471	0.510532	0.918664
rs12444183	ENSG00000261218	-0.0177677	0.0269176	0.509256	0.918664
rs62130160	ENSG00000179954	0.0228391	0.0346056	0.509317	0.918664
rs1763559	ENSG00000169385	-0.0203757	0.0308486	0.508981	0.918664
rs1208200	ENSG00000050327	-0.024012	0.0364489	0.510086	0.918664
rs6502961	ENSG00000091622	-0.0177659	0.0269247	0.509411	0.918664
rs9283585	ENSG00000184500	0.0216932	0.0329892	0.510857	0.918879
rs1057946	ENSG00000177082	0.0249111	0.0379111	0.511173	0.918938
rs10873204	ENSG00000054690	0.0172909	0.0263104	0.511112	0.918938
rs2697649	ENSG00000103274	0.0265508	0.0404028	0.511135	0.918938
rs679079	ENSG00000154144	-0.0334266	0.0508549	0.511044	0.918938
rs4746040	ENSG00000107719	-0.0225442	0.0343242	0.51136	0.918954
rs6572313	ENSG00000211813	0.0202759	0.0308737	0.511402	0.918954
rs10103296	ENSG00000104361	0.0325911	0.0496091	0.511259	0.918954
rs35300779	ENSG00000185818	-0.0205102	0.031235	0.511464	0.918954
rs743962	ENSG00000236829	-0.0236237	0.0360098	0.511853	0.919113
rs11767409	ENSG00000240449	-0.0195793	0.0298387	0.511764	0.919113
rs7125402	ENSG00000162174	0.0271293	0.0413585	0.511906	0.919113
rs2071420	ENSG00000103485	0.0334051	0.0509228	0.511878	0.919113
rs1659677	ENSG00000143994	0.0175121	0.0266905	0.5118	0.919113
rs8058928	ENSG00000156860	0.0199465	0.0304195	0.51206	0.919152
rs2346020	ENSG00000144560	0.017139	0.0261592	0.512403	0.919152
rs55750336	ENSG00000175224	0.0291651	0.0445215	0.512468	0.919152
rs2005011	ENSG00000143882	-0.0178337	0.0272298	0.512563	0.919152
rs4713885	ENSG00000157343	-0.0180044	0.0274868	0.512506	0.919152
rs11041676	ENSG00000130600	-0.0169148	0.0257982	0.512097	0.919152
rs11165252	ENSG00000143036	-0.0180478	0.0275498	0.512457	0.919152
rs968567	ENSG00000134824	0.0235274	0.0359094	0.512398	0.919152
rs2337501	ENSG00000218357	-0.0178247	0.0272012	0.512333	0.919152
rs352213	ENSG00000104290	0.0258561	0.0395114	0.512908	0.919175
rs11631824	ENSG00000150667	0.0193389	0.0295774	0.513267	0.919175
rs1141463	ENSG00000266236	0.0188053	0.0287532	0.513148	0.919175
rs61887495	ENSG00000110057	0.0232516	0.0355541	0.513178	0.919175
rs4264456	ENSG00000198231	0.0174565	0.0266901	0.513135	0.919175
rs12443169	ENSG00000166831	-0.0316782	0.0484595	0.513353	0.919175
rs13026050	ENSG00000162927	-0.0237858	0.0363304	0.512707	0.919175
rs12973635	ENSG00000010361	-0.0344145	0.0526303	0.513232	0.919175
rs35592422	ENSG00000184986	0.019708	0.0301192	0.512948	0.919175
rs10165533	ENSG00000231494	-0.0197929	0.030276	0.513324	0.919175
rs17137037	ENSG00000262246	0.0339522	0.0518797	0.512879	0.919175
rs2009345	ENSG00000131019	0.0183383	0.0280606	0.51347	0.919257
rs182106827	ENSG00000188649	0.0374224	0.0572951	0.513709	0.919261
rs75119704	ENSG00000117724	-0.0271147	0.0415115	0.513688	0.919261
rs7958223	ENSG00000132341	-0.0188523	0.0288575	0.51362	0.919261
rs12514001	ENSG00000113368	0.0172403	0.0263984	0.513754	0.919261
rs4784831	ENSG00000260828	0.0207609	0.0318032	0.513941	0.919342
rs6701440	ENSG00000198715	-0.0169301	0.0259317	0.513889	0.919342
rs565344	ENSG00000261098	-0.0173743	0.0266645	0.514717	0.919904
rs11059507	ENSG00000256249	-0.0172596	0.0264822	0.514618	0.919904
rs176778	ENSG00000100591	0.01744	0.0267628	0.514678	0.919904
rs1533949	ENSG00000217075	0.0189333	0.0290365	0.51442	0.919904
rs76915123	ENSG00000116128	-0.0378929	0.0581458	0.514654	0.919904
rs2268915	ENSG00000124164	-0.0171731	0.026345	0.514548	0.919904
rs66508304	ENSG00000185298	-0.0349604	0.0536582	0.51475	0.919904
rs8142132	ENSG00000100425	0.0349334	0.0536465	0.514982	0.920192
rs7288366	ENSG00000100003	0.0226789	0.0349393	0.516328	0.920274
rs309125	ENSG00000076003	-0.0199763	0.0306925	0.515192	0.920274
rs3795446	ENSG00000143801	0.0170781	0.0262668	0.515628	0.920274
rs73052064	ENSG00000139083	-0.0294773	0.045352	0.515764	0.920274
rs2706111	ENSG00000116044	-0.0212027	0.0325999	0.515491	0.920274
rs2549530	ENSG00000214331	0.0179981	0.027712	0.516086	0.920274
rs4988409	ENSG00000100294	-0.018616	0.0286676	0.516148	0.920274
rs1962746	ENSG00000101413	0.0257933	0.0397417	0.516374	0.920274
rs9944207	ENSG00000169371	0.0194788	0.0300277	0.516586	0.920274
rs10783431	ENSG00000139610	-0.017485	0.0268971	0.515699	0.920274
rs4670616	ENSG00000205221	0.0190526	0.0293462	0.516237	0.920274
rs11921986	ENSG00000172667	0.0171284	0.0263914	0.51638	0.920274
rs848210	ENSG00000116809	-0.0169978	0.0261677	0.516021	0.920274
rs11010222	ENSG00000108100	0.0184822	0.0284726	0.51631	0.920274
rs11247936	ENSG00000176083	-0.0217506	0.0335353	0.516655	0.920274
rs17317763	ENSG00000230970	-0.0220425	0.0339814	0.516607	0.920274
rs753381	ENSG00000174306	-0.0165599	0.0255301	0.51662	0.920274
rs7257809	ENSG00000159882	-0.0238504	0.0366744	0.515531	0.920274
rs1474503	ENSG00000140044	0.0174976	0.0268883	0.515258	0.920274
rs2539336	ENSG00000168255	-0.023431	0.0360132	0.51534	0.920274
rs4976561	ENSG00000113643	0.0174225	0.0268351	0.516233	0.920274
rs3750259	ENSG00000034239	-0.0179324	0.0276023	0.515955	0.920274
rs9469917	ENSG00000124562	0.0181067	0.0278513	0.515665	0.920274
rs2278241	ENSG00000164252	0.0191364	0.0295569	0.517397	0.920734
rs10249045	ENSG00000198580	0.0227346	0.035126	0.517534	0.920734
rs6094716	ENSG00000229853	-0.0219397	0.033874	0.517239	0.920734
rs744267	ENSG00000136045	-0.0201373	0.031097	0.517317	0.920734
rs78503767	ENSG00000007968	-0.0354616	0.0547519	0.517244	0.920734
rs2306363	ENSG00000213445	-0.0213713	0.0330209	0.51755	0.920734
rs62456184	ENSG00000122512	-0.0200756	0.0310133	0.517474	0.920734
rs12537672	ENSG00000011275	-0.0180408	0.0278551	0.517251	0.920734
rs2219143	ENSG00000147852	0.0182066	0.0280932	0.516985	0.920734
rs12052921	ENSG00000091409	-0.0200793	0.0310569	0.517986	0.921015
rs9883363	ENSG00000241889	-0.0205491	0.0317839	0.517991	0.921015
rs4377946	ENSG00000147689	0.0281589	0.0435539	0.517987	0.921015
rs2961136	ENSG00000244479	0.0243375	0.0376401	0.517952	0.921015
rs2874176	ENSG00000172007	-0.0193868	0.0300046	0.518248	0.921345
rs74252295	ENSG00000132510	0.0346141	0.0536216	0.518637	0.921911
rs11550347	ENSG00000223549	-0.0183051	0.028365	0.518758	0.921942
rs10974338	ENSG00000107249	0.0189605	0.0293834	0.518796	0.921942
rs658979	ENSG00000108798	-0.0214147	0.033195	0.518901	0.922003
rs2259855	ENSG00000167549	0.0164381	0.0254962	0.519155	0.922329
rs12354075	ENSG00000261000	0.0169297	0.0262859	0.519587	0.922329
rs16997414	ENSG00000105750	0.0196924	0.0305885	0.519765	0.922329
rs8079383	ENSG00000262115	0.0179494	0.0278609	0.519464	0.922329
rs9912773	ENSG00000236194	-0.0188712	0.0293102	0.519727	0.922329
rs11578832	ENSG00000157184	-0.0209782	0.0325856	0.519763	0.922329
rs1713434	ENSG00000129566	-0.0176995	0.0274695	0.519411	0.922329
rs7295161	ENSG00000150990	-0.0196005	0.0304697	0.520094	0.922329
rs6897581	ENSG00000055163	0.0175035	0.0271626	0.519368	0.922329
rs11164891	ENSG00000229635	0.0216958	0.0337114	0.519902	0.922329
rs610932	ENSG00000110077	0.0169793	0.0263641	0.519605	0.922329
rs473057	ENSG00000137726	0.0175582	0.0272837	0.519922	0.922329
rs3782118	ENSG00000177963	-0.0183342	0.0285015	0.520099	0.922329
rs76101349	ENSG00000129250	0.0264263	0.0410666	0.519951	0.922329
rs2915821	ENSG00000177556	0.0172196	0.026772	0.520148	0.922329
rs1404504	ENSG00000133317	-0.0179606	0.0279312	0.520254	0.922391
rs10122788	ENSG00000196814	0.0165901	0.0258118	0.520446	0.922606
rs13083823	ENSG00000144455	-0.017114	0.026686	0.521372	0.923115
rs495562	ENSG00000225113	-0.0179043	0.0279176	0.521362	0.923115
rs59683842	ENSG00000231528	0.0317531	0.0494874	0.521157	0.923115
rs7204169	ENSG00000140749	-0.0176174	0.0274436	0.520956	0.923115
rs7011364	ENSG00000253395	0.0247788	0.0386011	0.520975	0.923115
rs1264902	ENSG00000085465	0.017187	0.026779	0.521048	0.923115
rs209583	ENSG00000084070	-0.0166542	0.0259488	0.521047	0.923115
rs1671160	ENSG00000189430	0.0207562	0.0323559	0.521251	0.923115
rs2381277	ENSG00000107020	0.0180912	0.0281995	0.52122	0.923115
rs56154424	ENSG00000215883	-0.0225793	0.0352231	0.521548	0.923301
rs74744622	ENSG00000115355	0.0295402	0.0461145	0.521843	0.923595
rs10896016	ENSG00000142186	0.0181177	0.0282839	0.521856	0.923595
rs12460842	ENSG00000244165	-0.016983	0.0265314	0.522152	0.923796
rs13015080	ENSG00000197756	-0.0186633	0.0291586	0.522183	0.923796
rs17764256	ENSG00000175985	-0.0203013	0.0317082	0.522059	0.923796
rs231556	ENSG00000240382	-0.0939739	0.146542	0.522438	0.92391
rs2996295	ENSG00000155380	0.0176756	0.0276273	0.522361	0.92391
rs2001575	ENSG00000120262	0.0350052	0.0547268	0.52246	0.92391
rs369463	ENSG00000100023	0.0175675	0.0274706	0.522547	0.923938
rs10799917	ENSG00000162746	-0.0189003	0.0296245	0.523526	0.924228
rs839755	ENSG00000229431	0.0172921	0.0271919	0.524874	0.924228
rs6838241	ENSG00000168993	0.0185605	0.0291954	0.524999	0.924228
rs10789443	ENSG00000066135	-0.0171917	0.0270064	0.52445	0.924228
rs55738033	ENSG00000249786	-0.0178676	0.0280339	0.523942	0.924228
rs1957014	ENSG00000151320	-0.0186595	0.0294128	0.525868	0.924228
rs6510364	ENSG00000166359	-0.0180305	0.0284112	0.525722	0.924228
rs57887481	ENSG00000062822	-0.02066	0.0324668	0.524604	0.924228
rs11081138	ENSG00000158270	-0.0204738	0.0320634	0.523171	0.924228
rs252354	ENSG00000260517	0.0211754	0.0333566	0.525595	0.924228
rs2875979	ENSG00000145982	0.0197624	0.0310085	0.523964	0.924228
rs10022431	ENSG00000013810	-0.017418	0.0274079	0.525147	0.924228
rs1403294	ENSG00000164930	-0.0185436	0.0291473	0.524693	0.924228
rs2176870	ENSG00000166946	-0.0195334	0.0307128	0.524825	0.924228
rs503250	ENSG00000173992	-0.0165249	0.0259886	0.524922	0.924228
rs3024912	ENSG00000231858	-0.020186	0.0316401	0.523532	0.924228
rs6453319	ENSG00000164253	0.0176213	0.0277698	0.525772	0.924228
rs2350629	ENSG00000100376	-0.0247821	0.0387853	0.522902	0.924228
rs2247036	ENSG00000164068	-0.0167493	0.0263818	0.525556	0.924228
rs4627335	ENSG00000072736	-0.018183	0.0286644	0.525908	0.924228
rs28509770	ENSG00000073711	0.0191096	0.0300874	0.525388	0.924228
rs11644125	ENSG00000259922	-0.0174504	0.0274768	0.525415	0.924228
rs7680513	ENSG00000168785	0.0180064	0.0282455	0.523851	0.924228
rs4792750	ENSG00000175061	-0.0181734	0.0285785	0.524883	0.924228
rs9919709	ENSG00000084444	0.0169411	0.0265147	0.522918	0.924228
rs56306749	ENSG00000075035	0.0205042	0.0321446	0.523604	0.924228
rs6583848	ENSG00000138190	-0.0182015	0.0285268	0.523492	0.924228
rs56017827	ENSG00000136718	-0.0215294	0.033742	0.523484	0.924228
rs13178601	ENSG00000120725	0.0179731	0.0281869	0.523758	0.924228
rs4975850	ENSG00000171421	0.017553	0.0276698	0.525887	0.924228
rs1175550	ENSG00000235169	-0.0201454	0.0316379	0.524339	0.924228
rs10778889	ENSG00000127720	-0.0282739	0.0443506	0.523843	0.924228
rs10898894	ENSG00000168010	-0.0169133	0.0264946	0.523283	0.924228
rs61785270	ENSG00000066557	-0.0228601	0.0360246	0.52576	0.924228
rs7731626	ENSG00000134352	-0.0177929	0.0280432	0.525815	0.924228
rs7245388	ENSG00000267197	0.0173798	0.0273018	0.524447	0.924228
rs751152	ENSG00000063241	-0.0185689	0.0290813	0.523188	0.924228
rs2586116	ENSG00000131759	0.020567	0.0323086	0.52445	0.924228
rs8071043	ENSG00000074755	-0.0179806	0.0282607	0.52467	0.924228
rs57401958	ENSG00000154114	0.019338	0.0304304	0.525162	0.924228
rs263486	ENSG00000097033	-0.0256148	0.0403724	0.525828	0.924228
rs3783901	ENSG00000170270	0.0215702	0.0339785	0.525596	0.924228
rs12933575	ENSG00000149927	-0.0170446	0.0268337	0.52535	0.924228
rs9749456	ENSG00000083807	0.0168927	0.0265457	0.52459	0.924228
rs9296204	ENSG00000137409	0.0233691	0.0367886	0.525329	0.924228
rs9967589	ENSG00000265579	0.0193486	0.0305225	0.526188	0.9243
rs61756761	ENSG00000167280	0.0384035	0.0605737	0.526133	0.9243
rs4804311	ENSG00000142347	0.0296063	0.0467093	0.526233	0.9243
rs2883057	ENSG00000004534	0.0164926	0.0260088	0.526054	0.9243
rs17073834	ENSG00000176124	-0.0261918	0.0413512	0.526522	0.924383
rs2626562	ENSG00000101421	0.0168367	0.0265758	0.526433	0.924383
rs7408188	ENSG00000269473	0.0169502	0.0267631	0.526559	0.924383
rs1135889	ENSG00000188878	-0.0208017	0.0328447	0.526565	0.924383
rs11248208	ENSG00000160957	-0.0196401	0.0310277	0.526793	0.924535
rs112055499	ENSG00000008988	0.0202154	0.031936	0.526784	0.924535
rs2320237	ENSG00000158825	0.0244376	0.0386271	0.527009	0.924789
rs6777911	ENSG00000198843	-0.0174711	0.0276254	0.527156	0.924923
rs17411858	ENSG00000162747	0.0243266	0.0385208	0.527751	0.925004
rs1872242	ENSG00000225690	-0.0190434	0.0301389	0.527532	0.925004
rs117068851	ENSG00000033800	0.0327049	0.0517638	0.527559	0.925004
rs61782186	ENSG00000179743	0.0171392	0.0271214	0.527471	0.925004
rs11137167	ENSG00000181090	-0.0240361	0.0380569	0.527709	0.925004
rs13421434	ENSG00000168899	0.0258642	0.0409576	0.527771	0.925004
rs61972160	ENSG00000211801	-0.0191977	0.0303892	0.527613	0.925004
rs12680533	ENSG00000012232	-0.0354391	0.0561109	0.527704	0.925004
rs7549436	ENSG00000133059	-0.0214082	0.033917	0.527963	0.925144
rs6003916	ENSG00000099958	0.0294998	0.04674	0.527994	0.925144
rs62275004	ENSG00000241732	-0.0187552	0.0297253	0.52812	0.925242
rs2739335	ENSG00000225282	0.0172844	0.0275755	0.530838	0.925515
rs11629842	ENSG00000140297	-0.0196412	0.0311805	0.528797	0.925515
rs145122847	ENSG00000162997	0.0373932	0.0597766	0.531659	0.925515
rs693950	ENSG00000048740	-0.0169141	0.0269279	0.52997	0.925515
rs2304803	ENSG00000138134	-0.018576	0.0296526	0.531065	0.925515
rs61792256	ENSG00000250312	-0.0243461	0.0388307	0.530721	0.925515
rs973905	ENSG00000130300	0.0173344	0.0276762	0.531148	0.925515
rs7508735	ENSG00000123143	-0.0282471	0.0448577	0.528938	0.925515
rs11039324	ENSG00000165916	-0.0167638	0.0267072	0.530258	0.925515
rs7135779	ENSG00000269514	-0.016815	0.0267467	0.529609	0.925515
rs12625484	ENSG00000233895	0.0203198	0.0323662	0.530177	0.925515
rs1049302	ENSG00000203602	0.0190057	0.0303461	0.531168	0.925515
rs4974931	ENSG00000249685	-0.0166736	0.0264941	0.529179	0.925515
rs1872624	ENSG00000027847	0.0164373	0.0261226	0.529244	0.925515
rs2235557	ENSG00000001461	0.0192478	0.0307063	0.530816	0.925515
rs1809667	ENSG00000184545	0.0238634	0.0380843	0.530975	0.925515
rs365052	ENSG00000204644	-0.0200628	0.0318749	0.529135	0.925515
rs7687888	ENSG00000185477	-0.017613	0.0279457	0.528574	0.925515
rs44336	ENSG00000150593	0.0325817	0.0519661	0.530722	0.925515
rs1031389	ENSG00000232578	0.0167003	0.0266453	0.530863	0.925515
rs730997	ENSG00000159055	-0.0189259	0.0302957	0.532214	0.925515
rs1007137	ENSG00000124233	0.020171	0.0320981	0.529781	0.925515
rs7799042	ENSG00000122566	0.0194756	0.0312008	0.532545	0.925515
rs1429535	ENSG00000157240	-0.0205709	0.0329118	0.531998	0.925515
rs1987880	ENSG00000268995	-0.0186578	0.0298896	0.532528	0.925515
rs41282549	ENSG00000100036	0.0335451	0.0532156	0.528507	0.925515
rs11123140	ENSG00000228251	0.0184111	0.0294465	0.531863	0.925515
rs6560900	ENSG00000177084	0.0166404	0.0264086	0.52867	0.925515
rs60871950	ENSG00000205238	0.0176414	0.02812	0.530473	0.925515
rs6533610	ENSG00000251441	-0.0189029	0.030184	0.531195	0.925515
rs6738282	ENSG00000152133	-0.017209	0.0274693	0.531049	0.925515
rs10982361	ENSG00000230054	-0.0202922	0.0324168	0.531379	0.925515
rs75012244	ENSG00000187790	0.0287153	0.0456854	0.529697	0.925515
rs858239	ENSG00000136235	0.0168953	0.026967	0.531025	0.925515
rs56011107	ENSG00000179933	0.0233354	0.0371803	0.530296	0.925515
rs2227295	ENSG00000053371	0.0195695	0.0312218	0.530845	0.925515
rs240987	ENSG00000173214	-0.025355	0.0403525	0.529833	0.925515
rs61706845	ENSG00000107014	0.0195833	0.0313336	0.532023	0.925515
rs2934666	ENSG00000151748	-0.0186199	0.0296047	0.52943	0.925515
rs7618121	ENSG00000144935	0.0163328	0.0260284	0.530381	0.925515
rs17787136	ENSG00000121653	0.0191938	0.0307098	0.532016	0.925515
rs1327118	ENSG00000213625	0.0168034	0.0269182	0.532519	0.925515
rs62212082	ENSG00000131067	0.0190168	0.0302124	0.529114	0.925515
rs10169390	ENSG00000138050	-0.0165388	0.0264279	0.531488	0.925515
rs4445878	ENSG00000166716	-0.0183019	0.0290952	0.529376	0.925515
rs7858483	ENSG00000196116	-0.0164467	0.0261111	0.528826	0.925515
rs17734799	ENSG00000172243	0.0226413	0.0361746	0.531437	0.925515
rs2292989	ENSG00000084636	-0.0164511	0.0263416	0.532328	0.925515
rs166152	ENSG00000260908	-0.0220629	0.0352663	0.531621	0.925515
rs854150	ENSG00000140284	-0.0171144	0.0273868	0.532076	0.925515
rs60129514	ENSG00000109762	0.0163848	0.0262378	0.532366	0.925515
rs4025034	ENSG00000198892	0.0187024	0.0299579	0.532485	0.925515
rs1397934	ENSG00000168421	-0.0176709	0.0282829	0.532157	0.925515
rs2280647	ENSG00000143933	-0.0349526	0.0554362	0.528416	0.925515
rs10153558	ENSG00000114999	0.0198038	0.0316657	0.531756	0.925515
rs2242435	ENSG00000139278	-0.0165534	0.0263535	0.529967	0.925515
rs929740	ENSG00000164338	0.0164064	0.0261637	0.530663	0.925515
rs2158799	ENSG00000153814	-0.0167956	0.0268593	0.531812	0.925515
rs4820581	ENSG00000099998	-0.0324583	0.0519486	0.53214	0.925515
rs28507165	ENSG00000100207	-0.0190684	0.0303142	0.529382	0.925515
rs2239538	ENSG00000106367	0.0233116	0.0373546	0.532634	0.925547
rs8957	ENSG00000125520	-0.0180855	0.0289916	0.532796	0.925705
rs381870	ENSG00000263597	0.0189103	0.0303234	0.532925	0.925804
rs13003334	ENSG00000261338	0.015824	0.0253834	0.533072	0.925937
rs62134736	ENSG00000250565	0.0181498	0.0291694	0.533846	0.925976
rs11880388	ENSG00000130816	0.0162775	0.0261716	0.53402	0.925976
rs13092157	ENSG00000114480	-0.017133	0.0275298	0.533764	0.925976
rs9784321	ENSG00000183624	0.026951	0.0432875	0.533593	0.925976
rs9991171	ENSG00000260244	0.0195814	0.0314212	0.533206	0.925976
rs6989682	ENSG00000165061	-0.0325998	0.0523632	0.533615	0.925976
rs3789999	ENSG00000197837	-0.0166388	0.0267319	0.533708	0.925976
rs7311260	ENSG00000173401	-0.0167868	0.0269882	0.533987	0.925976
rs2304678	ENSG00000138073	0.0235293	0.0378111	0.533803	0.925976
rs35685975	ENSG00000173812	-0.0309597	0.0496957	0.533343	0.925976
rs11579366	ENSG00000198483	0.0172197	0.0276859	0.534011	0.925976
rs6691659	ENSG00000132698	0.0222094	0.035696	0.533871	0.925976
rs10006360	ENSG00000138764	-0.0349782	0.0561629	0.533465	0.925976
rs245100	ENSG00000113318	-0.0187289	0.0301187	0.534098	0.925989
rs2073356	ENSG00000157538	-0.0176038	0.0283392	0.53453	0.926366
rs10916848	ENSG00000117245	-0.0168017	0.027046	0.534497	0.926366
rs2278563	ENSG00000196843	0.0193987	0.0312285	0.534524	0.926366
rs72639142	ENSG00000078124	0.0239076	0.0385193	0.534868	0.926459
rs2671661	ENSG00000064300	0.0195389	0.0314769	0.534821	0.926459
rs12421917	ENSG00000078902	-0.0170915	0.0275256	0.534695	0.926459
rs10882260	ENSG00000186188	0.017197	0.0276994	0.53475	0.926459
rs72674843	ENSG00000253704	0.017963	0.0289496	0.534982	0.926491
rs134870	ENSG00000182057	0.0164743	0.0265535	0.535029	0.926491
rs4865166	ENSG00000269949	0.0181925	0.0293338	0.535181	0.926507
rs10971708	ENSG00000010438	0.0247831	0.0399572	0.535148	0.926507
rs254292	ENSG00000164403	-0.0270714	0.0436631	0.535301	0.926592
rs1202401	ENSG00000170260	-0.0170088	0.0274467	0.5355	0.926605
rs2232997	ENSG00000178982	0.0283624	0.045824	0.536003	0.926605
rs67803788	ENSG00000196505	-0.0163118	0.0263556	0.536024	0.926605
rs2241819	ENSG00000164342	-0.0166692	0.026898	0.535491	0.926605
rs532163	ENSG00000116906	-0.0164479	0.0265823	0.536128	0.926605
rs74252015	ENSG00000141161	0.0253363	0.040951	0.536163	0.926605
rs11153092	ENSG00000025796	-0.0236061	0.0381476	0.53609	0.926605
rs2303370	ENSG00000115216	0.0169315	0.0273632	0.536117	0.926605
rs1880378	ENSG00000253087	-0.0174049	0.0280971	0.535665	0.926605
rs76476582	ENSG00000115234	0.0407004	0.0657253	0.5358	0.926605
rs205774	ENSG00000231721	-0.0164378	0.0265462	0.535825	0.926605
rs3821747	ENSG00000163584	0.018291	0.0295593	0.536103	0.926605
rs10432704	ENSG00000115561	-0.016972	0.027448	0.536404	0.926775
rs3806187	ENSG00000158716	0.0207114	0.0334905	0.536341	0.926775
rs2617865	ENSG00000141298	-0.0154965	0.0255031	0.543478	0.926872
rs2241352	ENSG00000105443	0.02665	0.0434808	0.53998	0.926872
rs9436430	ENSG00000162368	-0.0204049	0.0338118	0.546234	0.926872
rs62196716	ENSG00000065802	0.0162879	0.0267344	0.542406	0.926872
rs7015	ENSG00000006453	0.0203321	0.033287	0.541372	0.926872
rs7029998	ENSG00000159884	0.02422	0.0401492	0.546389	0.926872
rs966013	ENSG00000236753	-0.019902	0.0329054	0.545343	0.926872
rs17251686	ENSG00000153234	-0.0170777	0.0276464	0.536808	0.926872
rs7971594	ENSG00000211584	-0.0324141	0.0537328	0.546392	0.926872
rs4951774	ENSG00000116497	0.0178754	0.0290368	0.538199	0.926872
rs10902671	ENSG00000009780	0.0340401	0.0552803	0.538092	0.926872
rs10916277	ENSG00000181873	0.0163946	0.0270071	0.543867	0.926872
rs2945047	ENSG00000196218	0.0226364	0.0371105	0.541926	0.926872
rs11146968	ENSG00000204583	-0.0177839	0.0294414	0.545861	0.926872
rs12030741	ENSG00000175137	0.0227923	0.0370184	0.538139	0.926872
rs9502597	ENSG00000124783	-0.0197813	0.0326763	0.544979	0.926872
rs10782261	ENSG00000212242	-0.0167753	0.0271772	0.537114	0.926872
rs2170002	ENSG00000260661	0.0192106	0.0318827	0.546861	0.926872
rs36016025	ENSG00000214293	-0.0249167	0.0410919	0.54432	0.926872
rs71366571	ENSG00000262692	-0.0381309	0.0629967	0.545037	0.926872
rs2305441	ENSG00000166823	-0.0164862	0.0272721	0.545554	0.926872
rs72814313	ENSG00000135083	0.0256625	0.0421142	0.542337	0.926872
rs1006518	ENSG00000117385	0.015829	0.0258609	0.54053	0.926872
rs12828220	ENSG00000152944	-0.016404	0.0269094	0.542174	0.926872
rs3748328	ENSG00000089737	-0.0167854	0.0276949	0.544507	0.926872
rs1998840	ENSG00000148690	-0.0255589	0.0413938	0.536981	0.926872
rs9861799	ENSG00000080822	0.0312977	0.0510171	0.53961	0.926872
rs4838963	ENSG00000155367	-0.0211886	0.034303	0.536828	0.926872
rs7546441	ENSG00000133226	-0.0208288	0.0338716	0.538645	0.926872
rs16834464	ENSG00000082153	0.0272228	0.0447569	0.543078	0.926872
rs35122435	ENSG00000137757	-0.0315133	0.0515597	0.541114	0.926872
rs138370	ENSG00000244627	-0.0168303	0.0273519	0.538387	0.926872
rs3532	ENSG00000131100	0.021981	0.0358031	0.539302	0.926872
rs150056376	ENSG00000142453	0.0238192	0.0395293	0.54684	0.926872
rs2787934	ENSG00000224345	0.016413	0.0267658	0.539788	0.926872
rs114319783	ENSG00000040275	0.0315728	0.0521379	0.544851	0.926872
rs12581566	ENSG00000257802	0.0305906	0.0507643	0.546822	0.926872
rs76134575	ENSG00000259709	-0.0305171	0.049821	0.540231	0.926872
rs11689511	ENSG00000233673	0.0194858	0.0318303	0.540467	0.926872
rs73095320	ENSG00000122507	0.0174703	0.028956	0.546329	0.926872
rs12719865	ENSG00000176783	-0.0179717	0.029268	0.539236	0.926872
rs1290649	ENSG00000039650	-0.0164785	0.0266747	0.536784	0.926872
rs2758350	ENSG00000237927	0.0197396	0.0322692	0.540773	0.926872
rs2067419	ENSG00000151689	-0.0186289	0.0308374	0.545822	0.926872
rs794074	ENSG00000076944	0.0165147	0.0272332	0.544284	0.926872
rs4815450	ENSG00000130684	0.0291496	0.0480348	0.544002	0.926872
rs7315980	ENSG00000257337	-0.0292142	0.0475177	0.538731	0.926872
rs62021193	ENSG00000197696	-0.0173138	0.0286827	0.546135	0.926872
rs9521906	ENSG00000153487	0.0204822	0.0332813	0.538322	0.926872
rs6442020	ENSG00000181585	0.0164661	0.026884	0.540263	0.926872
rs12253861	ENSG00000120053	-0.0262546	0.0433113	0.544441	0.926872
rs7302472	ENSG00000256069	-0.0166284	0.0271564	0.540372	0.926872
rs7762731	ENSG00000124541	0.0233054	0.0383871	0.543821	0.926872
rs2967647	ENSG00000130544	0.0182591	0.0300874	0.543986	0.926872
rs57796768	ENSG00000107771	-0.0229943	0.037257	0.537164	0.926872
rs7046391	ENSG00000196642	0.0228729	0.0376202	0.543244	0.926872
rs756583	ENSG00000211972	0.0157931	0.026189	0.546528	0.926872
rs2304193	ENSG00000167657	-0.0232983	0.0380059	0.539919	0.926872
rs376167	ENSG00000180914	-0.0169293	0.0277655	0.542092	0.926872
rs2836815	ENSG00000235888	0.0165283	0.0271652	0.542946	0.926872
rs11940788	ENSG00000215375	0.0175773	0.0285775	0.538553	0.926872
rs2754258	ENSG00000135334	0.0339314	0.0554453	0.540599	0.926872
rs71304631	ENSG00000174776	0.0301601	0.0498369	0.545109	0.926872
rs10875862	ENSG00000129315	0.0183358	0.029898	0.539738	0.926872
rs10882635	ENSG00000059573	0.035989	0.0590163	0.542031	0.926872
rs7526645	ENSG00000000460	0.0162909	0.0270332	0.546804	0.926872
rs143122285	ENSG00000008083	0.0236611	0.0388158	0.542191	0.926872
rs10761737	ENSG00000148572	0.0161284	0.0264133	0.541501	0.926872
rs2383480	ENSG00000157181	0.0168271	0.0276202	0.542418	0.926872
rs1061838	ENSG00000092330	0.0160596	0.0261411	0.539036	0.926872
rs9347252	ENSG00000092820	0.0160002	0.0264696	0.545575	0.926872
rs1760940	ENSG00000198805	0.0201298	0.0331245	0.543431	0.926872
rs55794308	ENSG00000267474	-0.0271118	0.0449926	0.546833	0.926872
rs179715	ENSG00000196792	-0.019152	0.0310656	0.537611	0.926872
rs2160664	ENSG00000258819	0.0171219	0.0281261	0.542734	0.926872
[truncated: 24,060,176 more chars]
