## Supplementary Table 3 for "Unbiased identification of unknown cellular and environmental factors that mediate eQTLs using principal interaction component analysis" (part 1 of 3)

### Sheet: SNPAndGeneAnnotation
SNP	allele	affect allele	MAF	HW p-value	gene	symbol	N
1:88964737:rs1536259:A_G	G/A	A	0.475195	0.371764	ENSG00000137944	KYAT3	2439
20:1913669:rs6075339:C_T	C/T	T	0.367159	0.965259	ENSG00000101307	SIRPB1	2439
17:15973341:rs2779212:T_C	T/C	C	0.40952	0.737547	ENSG00000214941	ZSWIM7	2437
5:96916885:rs2910686:T_C	C/T	T	0.412874	0.707113	ENSG00000164308	ERAP2	2439
11:74907656:rs12221841:C_G	C/G	G	0.271944	0.306566	ENSG00000166435	XRRA1	2438
14:64911980:rs7160518:G_T	G/T	T	0.203594	0.526147	ENSG00000258289	CHURC1	2365
5:34012459:rs253200:G_A	G/A	A	0.453837	0.934883	ENSG00000242110	AMACR	2437
11:18412342:rs3740714:A_C	A/C	C	0.119057	0.333855	ENSG00000166796	LDHC	2440
6:42704836:rs13214506:G_A	G/A	A	0.273566	0.415008	ENSG00000112619	PRPH2	2440
1:112617797:rs11102514:C_T	C/T	T	0.207137	0.0189836	ENSG00000134245	WNT2B	2438
2:61150884:rs1729652:A_G	G/A	A	0.423329	0.648226	ENSG00000237651	C2orf74	2439
18:31156906:rs2118343:C_G	C/G	G	0.352049	0.824443	ENSG00000134765	DSC1	2440
1:63523233:rs17125090:G_A	G/A	A	0.303893	0.389226	ENSG00000142856	ITGB3BP	2440
1:17347690:rs2240338:C_T	C/T	T	0.356381	0.658793	ENSG00000159339	PADI4	2437
1:64252994:rs1095177:C_T	T/C	C	0.357847	0.627836	ENSG00000177414	UBE2U	2434
8:48735351:rs3750259:C_A	C/A	A	0.403556	0.308053	ENSG00000034239	EFCAB1	2390
7:64958180:rs12666841:C_T	C/T	T	0.374897	0.299646	ENSG00000213462	ERV3-1	2438
12:132650320:rs5744896:C_T	C/T	T	0.418614	0.479522	ENSG00000177084	POLE	2439
8:144109615:rs34324679:C_A	C/A	A	0.115351	0.359224	ENSG00000179698	WDR97	2306
17:16415618:rs3813769:T_C	T/C	C	0.302956	0.44269	ENSG00000187688	TRPV2	2436
2:28957257:rs74175081:G_A	G/A	A	0.226117	0.487371	ENSG00000189350	TOGARAM2	2439
5:71011637:rs4976210:T_C	T/C	C	0.266351	0.00690634	ENSG00000172058	SERF1A	2431
21:39389381:rs3787924:A_G	G/A	A	0.33224	0.523121	ENSG00000182093	GET1	2438
8:143594692:rs9657360:T_C	T/C	C	0.204098	0.0210458	ENSG00000147813	NAPRT	2440
13:36242254:rs1925840:A_C	A/C	C	0.4643	0.514764	ENSG00000120669	SOHLH2	2437
11:78572758:rs4945303:A_G	G/A	A	0.221493	0.113192	ENSG00000137513	NARS2	2438
3:100352226:rs13082297:G_C	G/C	C	0.331762	0.583735	ENSG00000114021	NIT2	2440
3:19946945:rs11128927:G_C	C/G	G	0.384836	0.215009	ENSG00000163576	EFHB	2440
14:20999997:rs2149666:T_G	T/G	G	0.370439	0.0239363	ENSG00000165794	SLC39A2	2439
6:49492265:rs2501968:A_G	A/G	G	0.404059	0.899619	ENSG00000031691	CENPQ	2439
2:102315833:rs953934:C_T	C/T	T	0.47827	0.0385111	ENSG00000115604	IL18R1	2439
11:820268:rs7925131:A_G	G/A	A	0.299385	0.100738	ENSG00000177666	PNPLA2	2440
9:33388291:rs3064817:C_T	C/T	T	0.103158	0.4439	ENSG00000165269	AQP7	2438
5:74817010:rs72764669:G_C	G/C	C	0.120082	0.180746	ENSG00000164346	NSA2	2440
17:3611304:rs62069928:C_T	C/T	T	0.227627	0.56501	ENSG00000197417	SHPK	2436
5:140896089:rs13174119:G_A	G/A	A	0.342224	0.32227	ENSG00000239389	PCDHA13	2437
11:61008737:rs11230563:C_T	C/T	T	0.347006	0.264158	ENSG00000013725	CD6	2438
2:47375102:rs35079997:T_C	T/C	C	0.0707257	0.877236	ENSG00000119888	EPCAM	2439
9:92325922:rs7860297:A_G	A/G	G	0.173369	0.288719	ENSG00000188312	CENPP	2437
16:1227472:rs2745145:A_G	A/G	G	0.284012	0.920651	ENSG00000197253	TPSB2	2433
6:32663736:rs281863271:G_A	G/A	A	0.195642	0.195993	ENSG00000232629	HLA-DQB2	2180
22:36239710:rs5756111:G_A	G/A	A	0.387362	0.393278	ENSG00000128335	APOL2	2437
19:46673623:rs874462:G_A	G/A	A	0.381412	0.112343	ENSG00000105287	PRKD2	2437
12:120459756:rs35801170:C_T	C/T	T	0.334701	0.255498	ENSG00000257218	GATC	2438
8:119857811:rs10955938:T_A	T/A	A	0.165915	0.0155712	ENSG00000136982	DSCC1	2438
1:182590629:rs12041279:G_A	G/A	A	0.359811	0.291255	ENSG00000135828	RNASEL	2436
17:50384878:rs1468317:C_T	C/T	T	0.113115	0.420451	ENSG00000154920	EME1	2440
9:135523355:rs900906877:C_G	C/G	G	0.440984	0.366325	ENSG00000160349	LCN1	2440
10:49892796:rs4495813:T_C	T/C	C	0.275431	0.446619	ENSG00000204152	TIMM23B	2438
19:15406884:rs7253443:A_C	C/A	A	0.250513	0.589927	ENSG00000105127	AKAP8	2439
2:38660265:rs6732137:T_C	T/C	C	0.130025	0.152402	ENSG00000143891	GALM	2438
10:48184532:rs931743:C_G	C/G	G	0.372079	0.633867	ENSG00000170324	FRMPD2	2439
11:112197870:rs11214127:G_A	G/A	A	0.244668	0.956314	ENSG00000197580	BCO2	2438
6:52791371:rs2894802:T_G	T/G	G	0.429918	0.901394	ENSG00000243955	GSTA1	2440
1:45517172:rs6667191:A_G	G/A	A	0.330185	0.436188	ENSG00000280670	CCDC163	2435
17:5385474:rs1058400:G_C	G/C	C	0.3828	0.830251	ENSG00000108559	NUP88	2436
6:42198814:rs6907587:C_T	C/T	T	0.373941	0.481963	ENSG00000112599	GUCA1B	2360
3:186718517:rs1523435:G_A	G/A	A	0.327089	0.289153	ENSG00000113889	KNG1	2429
15:76059363:rs2959852:C_G	G/C	C	0.156212	0.0905449	ENSG00000169752	NRG4	2439
6:39728936:rs111529654:G_A	G/A	A	0.0860656	0.00929599	ENSG00000164627	KIF6	2440
18:80064603:rs34540415:G_A	G/A	A	0.45162	0.902421	ENSG00000101546	RBFA	2439
6:32612634:rs9271256:A_G	G/A	A	0.154679	0.577116	ENSG00000198502	HLA-DRB5	2308
4:39454122:rs17510142:G_A	G/A	A	0.198156	0.00887742	ENSG00000134962	KLB	2440
5:79115501:rs7700970:C_T	C/T	T	0.311449	0.0805483	ENSG00000145692	BHMT	2437
5:82273269:rs111772743:C_T	T/C	C	0.310062	0.236259	ENSG00000186468	RPS23	2435
5:72219789:rs6831:A_G	G/A	A	0.360541	0.043352	ENSG00000113048	MRPS27	2438
10:133419430:rs2243619:C_T	C/T	T	0.33347	0.0755075	ENSG00000214279	SCART1	2438
1:23424647:rs71514235:T_G	T/G	G	0.32053	0.0578168	ENSG00000204219	TCEA3	2226
17:58712544:rs34170300:G_C	G/C	C	0.208983	0.75941	ENSG00000108384	RAD51C	2438
5:132258935:rs71583465:G_C	G/C	C	0.369565	0.0746969	ENSG00000131435	PDLIM4	2438
2:68735005:rs10048745:G_A	G/A	A	0.257172	0.791059	ENSG00000163219	ARHGAP25	2440
19:48589294:rs10401347:G_A	G/A	A	0.466446	0.0272854	ENSG00000088002	SULT2B1	2414
19:3149992:rs764262269:G_C	G/C	C	0.261895	0.173446	ENSG00000060558	GNA15	2438
6:149863746:rs9322225:G_C	G/C	C	0.396509	0.671985	ENSG00000203722	RAET1G	2435
22:23924644:rs5760119:C_G	G/C	C	0.411535	1	ENSG00000133433	GSTT2B	2436
7:100374499:rs7792525:A_G	A/G	G	0.188757	0.289678	ENSG00000085514	PILRA	2437
5:80655314:rs408626:T_C	T/C	C	0.429276	0.590559	ENSG00000228716	DHFR	2432
22:19292645:rs45618939:A_G	A/G	G	0.0663934	1	ENSG00000070371	CLTCL1	2440
6:42972935:rs2395943:A_G	G/A	A	0.422856	0.158187	ENSG00000124713	GNMT	2437
1:183186170:rs2276543:G_A	G/A	A	0.268238	0.0793956	ENSG00000058085	LAMC2	2440
12:132623501:rs4883630:T_C	T/C	C	0.425964	0.407587	ENSG00000187848	P2RX2	2438
12:10966520:rs6488331:C_T	C/T	T	0.181837	0.945789	ENSG00000231887	PRH1	2439
20:54173204:rs2248137:C_G	C/G	G	0.415984	0.646706	ENSG00000019186	CYP24A1	2440
14:24431003:rs1956905:C_G	C/G	G	0.276753	0.723454	ENSG00000139899	CBLN3	2439
16:11345446:rs12149160:G_T	G/T	T	0.475595	0.597719	ENSG00000175643	RMI2	2438
4:155161607:rs13132330:C_A	C/A	A	0.0690789	0.341909	ENSG00000185149	NPY2R	2432
10:45321741:rs11239446:G_A	G/A	A	0.100697	0.0138129	ENSG00000012779	ALOX5	2438
5:148330877:rs6865972:C_T	C/T	T	0.252973	0.362316	ENSG00000204909	SPINK9	2439
3:158732628:rs6441224:T_C	T/C	C	0.4549	0.487834	ENSG00000118849	RARRES1	2439
1:1418181:rs4970447:A_G	A/G	G	0.0811475	0.683764	ENSG00000235098	ANKRD65	2440
13:50910309:rs9535526:C_T	C/T	T	0.401354	0.932821	ENSG00000136104	RNASEH2B	2438
5:141155645:rs62378894:G_A	G/A	A	0.231967	0.690783	ENSG00000120322	PCDHB8	2440
21:44118844:rs756554:C_A	A/C	C	0.201817	0.406656	ENSG00000241945	PWP2	2366
17:43700494:rs9910625:C_T	C/T	T	0.364476	0.0661184	ENSG00000167941	SOST	2435
15:78548878:rs8053:T_C	T/C	C	0.421689	0.900937	ENSG00000169684	CHRNA5	2439
1:232955717:rs12725558:T_A	T/A	A	0.149918	0.152156	ENSG00000135778	NTPCR	2438
9:113344807:rs2093691:G_A	G/A	A	0.442892	0.485112	ENSG00000119411	BSPRY	2434
10:50756905:rs1133222:C_T	C/T	T	0.234784	0.647265	ENSG00000188611	ASAH2	2366
19:7766280:rs868875:A_G	A/G	G	0.293683	0.558248	ENSG00000104938	CLEC4M	2438
1:160193169:rs617599:G_A	G/A	A	0.387454	0.215982	ENSG00000143318	CASQ1	2439
3:41926401:rs1612124:C_A	C/A	A	0.175482	0.401419	ENSG00000168038	ULK4	2439
17:8376006:rs1695213:T_C	C/T	T	0.324313	0.380253	ENSG00000184619	KRBA2	2439
7:72771972:rs59973580:G_A	G/A	A	0.199301	0.611149	ENSG00000277149	TYW1B	2431
22:45350945:rs5765271:T_G	G/T	T	0.132172	0.377001	ENSG00000100376	FAM118A	2440
12:75416966:rs11180496:T_C	T/C	C	0.3979	0.068765	ENSG00000180481	GLIPR1L2	2429
10:100223656:rs17882802:G_A	G/A	A	0.421245	0.932284	ENSG00000095485	CWF19L1	2330
1:147646379:rs12045115:C_T	C/T	T	0.418786	0.933684	ENSG00000162836	ACP6	2438
21:28844692:rs9983003:C_T	C/T	T	0.194239	0.516764	ENSG00000156239	N6AMT1	2430
19:51531686:rs1551559:C_T	C/T	T	0.419639	0.479914	ENSG00000105492	SIGLEC6	2439
11:126349885:rs71475953:C_G	C/G	G	0.119516	0.387377	ENSG00000110063	DCPS	2439
6:155314490:rs1334688:A_G	A/G	G	0.406929	0.294337	ENSG00000029639	TFB1M	2439
19:57494298:rs7248266:C_G	G/C	C	0.309807	0.669948	ENSG00000105136	ZNF419	2437
2:237590675:rs2292875:A_G	A/G	G	0.386084	0.231732	ENSG00000124839	RAB17	2436
6:31697417:rs805274:C_T	T/C	C	0.264948	0.148907	ENSG00000204428	LY6G5C	2308
13:24968791:rs2483382:C_T	C/T	T	0.39721	0.189889	ENSG00000151849	CENPJ	2437
1:89006209:rs12146148:C_T	C/T	T	0.315088	0.100489	ENSG00000117226	GBP3	2439
15:32608094:rs7179495:A_C	C/A	A	0.221493	0.480882	ENSG00000232653	GOLGA8N	2438
17:46212466:rs2696466:G_A	A/G	G	0.386308	0.0794958	ENSG00000238083	LRRC37A2	2432
2:97571475:rs10195004:A_G	A/G	G	0.331009	0.131184	ENSG00000196912	ANKRD36B	2438
2:85699095:rs10180445:G_C	G/C	C	0.389709	0.217092	ENSG00000115523	GNLY	2439
6:87332131:rs445434:A_G	A/G	G	0.493632	0.417721	ENSG00000111850	SMIM8	2434
8:22587525:rs56036787:C_T	C/T	T	0.0981557	0.251903	ENSG00000120913	PDLIM2	2440
11:65834089:rs17854357:G_C	G/C	C	0.166803	0.166215	ENSG00000172803	SNX32	2437
10:84245117:rs2279227:T_C	T/C	C	0.492591	0.396608	ENSG00000148604	RGR	2227
16:72074194:rs2000999:A_G	G/A	A	0.192907	0.104019	ENSG00000261701	HPR	2439
12:31073901:rs7953706:T_A	T/A	A	0.44114	0.304596	ENSG00000013573	DDX11	2438
2:206765180:rs3828294:G_A	G/A	A	0.264766	0.095991	ENSG00000138400	MDH1B	2438
20:62417346:rs6061521:G_A	A/G	G	0.436039	0.266507	ENSG00000130701	RBBP8NL	2439
9:133354358:rs571549:C_T	T/C	C	0.496103	0.0168239	ENSG00000148290	SURF1	2438
2:36553406:rs10172196:G_A	G/A	A	0.302713	0.501457	ENSG00000171055	FEZ2	2433
11:44116219:rs12807350:C_G	C/G	G	0.291513	0.351581	ENSG00000151348	EXT2	2439
10:42780542:rs2506095:G_A	G/A	A	0.304303	0.339027	ENSG00000165733	BMS1	2440
17:63839024:rs894414:T_C	T/C	C	0.40082	0.376085	ENSG00000108592	FTSJ3	2440
11:73904554:rs7942963:G_A	G/A	A	0.0707547	0.0438111	ENSG00000175575	PAAF1	2438
21:44225067:rs4818887:T_C	T/C	C	0.310279	0.471334	ENSG00000160223	ICOSLG	2364
12:52321579:rs1540095:C_T	T/C	C	0.367569	0.316693	ENSG00000170523	KRT83	2439
10:84190650:rs7099098:C_T	C/T	T	0.33922	0.651489	ENSG00000148600	CDHR1	2435
18:24139478:rs12963950:C_T	C/T	T	0.357201	0.691386	ENSG00000154040	CABYR	2437
8:20175596:rs58116035:C_T	C/T	T	0.378794	0.245372	ENSG00000036565	SLC18A1	2438
12:9043382:rs12822685:T_C	T/C	C	0.29758	0.46751	ENSG00000139187	KLRG1	2438
21:43105109:rs1888523:G_A	G/A	A	0.435123	0.121743	ENSG00000160201	U2AF1	2366
9:12761820:rs7030485:G_A	G/A	A	0.401168	0.158217	ENSG00000107165	TYRP1	2226
15:31102119:rs3809579:C_T	C/T	T	0.424969	0.771884	ENSG00000134160	TRPM1	2439
14:73592128:rs3742819:C_T	C/T	T	0.359811	0.311798	ENSG00000177465	ACOT4	2436
2:20684786:rs10171934:A_C	A/C	C	0.241803	0.619609	ENSG00000118961	LDAH	2440
4:87811540:rs1054627:G_A	A/G	G	0.332718	0.022646	ENSG00000029559	IBSP	2439
7:102285204:rs803074:G_C	C/G	G	0.369307	0.827897	ENSG00000160999	SH2B2	2437
4:3507532:rs2858029:C_T	C/T	T	0.354945	0.535889	ENSG00000163956	LRPAP1	2437
9:89348767:rs10119002:G_A	A/G	G	0.0954918	0.814998	ENSG00000123975	CKS2	2440
4:177442224:rs11131799:G_A	A/G	G	0.33306	0.438446	ENSG00000038002	AGA	2438
19:2248684:rs4807216:C_T	C/T	T	0.146021	0.104417	ENSG00000104899	AMH	2438
1:1665061:rs72634819:C_T	C/T	T	0.250836	0.222439	ENSG00000189339	SLC35E2B	2093
19:53037859:rs329744:C_A	A/C	C	0.142593	1	ENSG00000180257	ZNF816	2437
6:32660662:rs9273508:G_A	G/A	A	0.388117	0.129598	ENSG00000179344	HLA-DQB1	2230
19:51016944:rs2569451:C_T	C/T	T	0.452645	0.743725	ENSG00000129451	KLK10	2439
19:9415237:rs7258023:G_A	G/A	A	0.403775	0.192143	ENSG00000174652	ZNF266	2437
7:141805518:rs62477743:G_T	T/G	G	0.495897	0.168438	ENSG00000257335	MGAM	2437
9:34629163:rs73499092:A_G	A/G	G	0.158811	0.495328	ENSG00000205143	ARID3C	2440
14:74678825:rs7145575:T_A	T/A	A	0.49978	0.675047	ENSG00000119682	AREL1	2274
1:244970360:rs61844237:G_C	C/G	G	0.487428	0.515675	ENSG00000203666	EFCAB2	2426
12:132141880:rs60927391:G_A	G/A	A	0.184707	0.0924881	ENSG00000185163	DDX51	2439
16:11976565:rs393329:C_T	C/T	T	0.381099	0.246419	ENSG00000234719	NPIPB2	2439
3:126018778:rs3804587:C_T	C/T	T	0.285041	0.765884	ENSG00000189366	ALG1L	2440
6:32607592:rs9271055:G_T	T/G	G	0.154731	0.57694	ENSG00000196126	HLA-DRB1	2304
1:39847435:rs79540048:G_A	G/A	A	0.110906	0.100545	ENSG00000043514	TRIT1	2439
16:3584745:rs12933120:C_A	C/A	A	0.134426	0.861893	ENSG00000167984	NLRC3	2440
2:108287884:rs6760918:G_A	G/A	A	0.164864	0.0820444	ENSG00000198203	SULT1C2	2311
1:162865750:rs12136599:A_G	A/G	G	0.176639	0.210817	ENSG00000185860	CCDC190	2440
2:201289197:rs6743068:A_G	G/A	A	0.281967	0.109743	ENSG00000064012	CASP8	2440
21:39397364:rs13230:A_G	G/A	A	0.333675	0.438868	ENSG00000157578	LCA5L	2438
19:6738172:rs3810222:C_T	C/T	T	0.29803	1	ENSG00000125734	GPR108	2436
2:219321934:rs6436136:C_T	T/C	C	0.290025	0.375878	ENSG00000182698	RESP18	2436
12:48924763:rs2293449:G_A	A/G	G	0.456762	0.307756	ENSG00000139537	CCDC65	2440
2:3580793:rs2071639:C_A	C/A	A	0.121976	0.706035	ENSG00000151360	ALLC	2439
2:199955071:rs281764:G_A	G/A	A	0.375564	0.0575811	ENSG00000162971	TYW5	2439
1:53143824:rs11206111:C_T	C/T	T	0.371358	0.930896	ENSG00000162383	SLC1A7	2437
14:67599842:rs2295644:A_T	A/T	T	0.449938	0.368015	ENSG00000100564	PIGH	2437
20:35664060:rs73905926:G_C	G/C	C	0.0983607	0.169251	ENSG00000214078	CPNE1	2440
6:138940574:rs113946892:A_G	A/G	G	0.0875359	0.164219	ENSG00000135597	REPS1	2439
19:21364327:rs7245848:T_C	T/C	C	0.238604	0.289715	ENSG00000172687	ZNF738	2435
2:19936531:rs6755153:G_A	G/A	A	0.0839146	0.429355	ENSG00000183891	TTC32	2437
1:108197797:rs828994:C_T	C/T	T	0.223134	0.44754	ENSG00000085491	SLC25A24	2438
22:18914154:rs452378:C_T	T/C	C	0.0672304	0.509949	ENSG00000100033	PRODH	2365
19:9324196:rs28384491:C_T	C/T	T	0.0887295	0.80244	ENSG00000188321	ZNF559	2440
5:82075936:rs12108833:A_G	G/A	A	0.256593	0.0638378	ENSG00000152348	ATG10	2313
6:46113761:rs8180644:C_T	T/C	C	0.467598	0.90131	ENSG00000112796	ENPP5	2361
11:12362919:rs6485683:G_A	A/G	G	0.096556	0.162116	ENSG00000197702	PARVA	2439
6:3138265:rs7765391:A_G	G/A	A	0.134276	0.222521	ENSG00000137274	BPHL	2439
10:119925504:rs4752351:T_C	T/C	C	0.211066	0.0779804	ENSG00000107651	SEC23IP	2440
6:106519903:rs1357454912:T_C	T/C	C	0.247641	0.14222	ENSG00000112297	CRYBG1	2437
16:16263363:rs4992353:G_C	G/C	C	0.201027	0.0672977	ENSG00000103226	NOMO3	2435
14:30614542:rs229243:A_C	C/A	A	0.337099	0.555725	ENSG00000092108	SCFD1	2434
6:119102447:rs6926091:A_T	A/T	T	0.46474	0.0203632	ENSG00000111879	FAM184A	2439
6:33081434:rs928976:C_T	C/T	T	0.302472	0.69307	ENSG00000223865	HLA-DPB1	2306
16:57427812:rs190108:T_C	T/C	C	0.25041	0.517364	ENSG00000088682	COQ9	2438
17:38343912:rs61706454:G_C	G/C	C	0.165006	0.497137	ENSG00000277399	GPR179	2309
7:76624412:rs28537489:A_G	A/G	G	0.219597	0.441942	ENSG00000146707	POMZP3	2434
1:119012523:rs2645303:G_T	G/T	T	0.420287	0.900812	ENSG00000116874	WARS2	2440
18:79066317:rs67021572:G_T	G/T	T	0.240009	0.253003	ENSG00000166377	ATP9B	2302
11:64343211:rs479552:G_C	G/C	C	0.371616	0.340016	ENSG00000168071	CCDC88B	2438
1:218285209:rs946213:C_T	C/T	T	0.413651	0.966654	ENSG00000067533	RRP15	2432
7:73838913:rs10282443:G_A	G/A	A	0.264043	0.273808	ENSG00000165171	METTL27	2439
21:33268483:rs2834167:A_G	A/G	G	0.267213	0.796014	ENSG00000243646	IL10RB	2440
12:117038636:rs116292823:T_G	T/G	G	0.136531	0.344539	ENSG00000088992	TESC	2439
13:102695078:rs966724:T_G	T/G	G	0.350964	0.154927	ENSG00000139780	METTL21C	2439
19:54963134:rs514148:A_G	A/G	G	0.445146	0.163295	ENSG00000022556	NLRP2	2297
4:989272:rs3796622:T_C	T/C	C	0.355328	0.26922	ENSG00000145217	SLC26A1	2440
9:186620:rs3008111:A_T	A/T	T	0.434173	0.562668	ENSG00000172785	CBWD1	2423
2:200877622:rs2136600:C_T	C/T	T	0.238494	0.693511	ENSG00000240344	PPIL3	2390
5:154015912:rs2560056:T_C	C/T	T	0.374025	0.363662	ENSG00000055147	FAM114A2	2437
1:110875293:rs2885805:C_A	C/A	A	0.296997	0.884169	ENSG00000143119	CD53	2431
7:116805037:rs187437:G_A	G/A	A	0.45408	0.347586	ENSG00000105976	MET	2439
19:32673853:rs259286:C_T	T/C	C	0.310394	0.218245	ENSG00000105186	ANKRD27	2434
15:41454427:rs316614:A_G	G/A	A	0.331758	0.89094	ENSG00000137806	NDUFAF1	2434
2:107987172:rs333238:A_G	G/A	A	0.194547	0.0608287	ENSG00000115665	SLC5A7	2439
16:1839820:rs3848346:C_A	C/A	A	0.154367	0.352396	ENSG00000180185	FAHD1	2439
16:69344542:rs7186635:A_G	A/G	G	0.31438	0.887699	ENSG00000258429	PDF	2427
10:102863821:rs9527:C_T	C/T	T	0.266708	0.501092	ENSG00000166275	BORCS7	2439
3:158672606:rs9841:A_T	A/T	T	0.376384	0.635311	ENSG00000079257	LXN	2439
12:101646272:rs10778133:A_T	A/T	T	0.499795	0.0622841	ENSG00000196091	MYBPC1	2434
1:196913214:rs7522952:A_G	A/G	G	0.119713	0.33559	ENSG00000134365	CFHR4	2435
12:52314189:rs2857673:C_G	G/C	C	0.416735	0.933603	ENSG00000205426	KRT81	2438
1:175093364:rs4408114:G_T	T/G	G	0.297541	0.332939	ENSG00000120332	TNN	2440
10:70140490:rs6480442:C_T	C/T	T	0.350719	0.00287889	ENSG00000042286	AIFM2	2435
7:100348762:rs113979344:C_G	C/G	G	0.1875	0.231406	ENSG00000121716	PILRB	2440
1:212700089:rs2221593:C_T	C/T	T	0.143033	0.680025	ENSG00000123685	BATF3	2440
8:22300637:rs7357478:A_G	A/G	G	0.462849	0.392236	ENSG00000197181	PIWIL2	2436
2:46629946:rs7598578:T_C	T/C	C	0.445879	0.204003	ENSG00000119878	CRIPT	2439
9:133420061:rs71503193:C_T	C/T	T	0.0849057	0.695288	ENSG00000148300	REXO4	2438
6:31495714:rs2516408:G_A	G/A	A	0.328057	0.202093	ENSG00000204516	MICB	2306
2:169618179:rs116676664:A_C	A/C	C	0.140016	0.274812	ENSG00000154479	CCDC173	2439
19:37706183:rs2891657:G_C	G/C	C	0.388797	0.114063	ENSG00000196381	ZNF781	2428
2:241437825:rs6706691:T_C	C/T	T	0.198644	0.111158	ENSG00000006607	FARP2	2434
1:23449291:rs61778878:G_T	G/T	T	0.131201	0.657163	ENSG00000088280	ASAP3	2439
2:159252747:rs10490002:C_G	C/G	G	0.301558	0.665464	ENSG00000196151	WDSUB1	2439
1:156607997:rs6427323:G_C	G/C	C	0.258713	0.561368	ENSG00000163382	NAXE	2439
1:109728085:rs11101996:T_C	T/C	C	0.382691	0.157137	ENSG00000134201	GSTM5	2438
4:305470:rs6852858:A_T	A/T	T	0.112813	0.145286	ENSG00000186777	ZNF732	1436
8:116938529:rs16889283:G_C	G/C	C	0.320902	0.227364	ENSG00000205002	AARD	2440
1:166986075:rs7551881:G_T	G/T	T	0.360541	0.455297	ENSG00000143194	MAEL	2438
7:127398253:rs10954149:G_A	G/A	A	0.184889	0.792778	ENSG00000048405	ZNF800	1436
12:120492995:rs4767904:T_G	T/G	G	0.307471	0.0867869	ENSG00000110871	COQ5	2436
16:1488362:rs1040499:C_A	C/A	A	0.386634	0.60841	ENSG00000100726	TELO2	2439
17:9824348:rs28674984:T_C	T/C	C	0.0834358	0.59533	ENSG00000065325	GLP2R	2439
17:1717440:rs721576:G_A	G/A	A	0.293876	0.696176	ENSG00000185561	TLCD2	2433
1:206470431:rs2297549:A_G	A/G	G	0.236885	0.955364	ENSG00000263528	IKBKE	2440
7:74726591:rs810366:C_G	G/C	C	0.20587	0.710485	ENSG00000196275	GTF2IRD2	2436
5:140874202:rs11741879:T_C	T/C	C	0.0901639	0.0479798	ENSG00000204961	PCDHA9	2440
18:23520540:rs1788819:G_A	G/A	A	0.343583	0.472682	ENSG00000141452	RMC1	2439
11:67575109:rs4930444:G_A	G/A	A	0.421971	0.0088943	ENSG00000084207	GSTP1	2435
22:50562842:rs78789402:G_A	G/A	A	0.0676507	0.747748	ENSG00000217442	SYCE3	2439
1:109740350:rs1332018:G_T	G/T	T	0.439885	0.59326	ENSG00000134202	GSTM3	2437
19:57458786:rs7249882:C_T	T/C	C	0.28414	0.878231	ENSG00000197128	ZNF772	2314
2:102314488:rs12712135:A_G	A/G	G	0.477664	0.0315933	ENSG00000115602	IL1RL1	2440
17:46212466:rs2696466:G_A	A/G	G	0.386308	0.0794958	ENSG00000176681	LRRC37A	2432
5:82276645:rs226199:G_C	G/C	C	0.306524	0.0319401	ENSG00000205464	ATP6AP1L	2437
1:74747360:rs28583318:A_G	G/A	A	0.318089	0.484145	ENSG00000116791	CRYZ	2438
19:9153725:rs73494602:G_A	G/A	A	0.0629098	0.390111	ENSG00000188000	OR7D2	2440
5:97177167:rs2544772:T_A	T/A	A	0.324207	0.547193	ENSG00000058729	RIOK2	2429
6:31270836:rs9264647:G_A	G/A	A	0.319687	0.527333	ENSG00000204525	HLA-C	2235
8:27245507:rs17366947:A_G	A/G	G	0.378689	0.020172	ENSG00000015592	STMN4	2440
15:40383242:rs7169404:G_T	G/T	T	0.126281	0.35823	ENSG00000128944	KNSTRN	2439
5:94658391:rs11949227:G_T	T/G	G	0.274751	0.375467	ENSG00000133302	SLF1	2313
10:97400395:rs1048442:A_G	A/G	G	0.336974	0.172808	ENSG00000052749	RRP12	2426
11:78074911:rs11237379:T_C	T/C	C	0.45449	0.902526	ENSG00000159063	ALG8	2439
9:136769006:rs11145876:A_G	G/A	A	0.236248	0.778971	ENSG00000177984	LCN15	2436
19:9324196:rs28384491:C_T	C/T	T	0.0887295	0.80244	ENSG00000188629	ZNF177	2440
19:44644040:rs11540084:G_T	G/T	T	0.198852	0.40868	ENSG00000073008	PVR	2439
2:113235767:rs7589901:A_C	C/A	A	0.365109	0.759789	ENSG00000125618	PAX8	2439
12:133181514:rs11147282:G_A	G/A	A	0.290111	0.115834	ENSG00000090612	ZNF268	2437
19:57789860:rs6510097:T_C	T/C	C	0.422035	0.146077	ENSG00000083828	ZNF586	2437
3:113212058:rs79231157:T_G	T/G	G	0.425462	0.115187	ENSG00000144857	BOC	2435
1:84997425:rs7552445:C_T	T/C	C	0.473339	0.272709	ENSG00000055732	MCOLN3	2438
13:28027857:rs79566936:G_A	G/A	A	0.196473	0.700534	ENSG00000122025	FLT3	2438
19:57595255:rs1004206:A_G	A/G	G	0.0805658	1	ENSG00000171649	ZIK1	2439
11:47518145:rs4752845:T_C	T/C	C	0.352157	0.857039	ENSG00000109919	MTCH2	2364
8:66468910:rs2555570:A_T	T/A	A	0.47538	0.96762	ENSG00000147576	ADHFE1	2437
17:82722518:rs2246577:T_C	C/T	T	0.412223	0.558609	ENSG00000141560	FN3KRP	2438
19:54205509:rs12982851:A_G	G/A	A	0.373751	0.656113	ENSG00000244482	LILRA6	2301
19:3763577:rs4807507:G_C	G/C	C	0.361658	0.0534395	ENSG00000183617	MRPL54	2436
5:134741752:rs79706599:C_A	C/A	A	0.0937244	0.282009	ENSG00000164615	CAMLG	2438
3:66236632:rs146159281:G_A	G/A	A	0.283355	0.959608	ENSG00000144741	SLC25A26	2361
4:482498:rs7692639:C_T	C/T	T	0.312346	0.010792	ENSG00000182903	ZNF721	2430
3:183646333:rs13083778:G_C	C/G	G	0.272311	1	ENSG00000114796	KLHL24	1311
6:35776526:rs2766578:C_G	C/G	G	0.280033	0.840932	ENSG00000196748	CLPSL2	2439
10:104279427:rs156697:A_G	A/G	G	0.34961	0.167354	ENSG00000065621	GSTO2	2437
19:43782508:rs3760983:T_C	C/T	T	0.458914	0.831699	ENSG00000159871	LYPD5	1436
20:1117843:rs6074148:C_T	T/C	C	0.296228	0.808148	ENSG00000125818	PSMF1	2439
17:2304032:rs3744270:G_A	G/A	A	0.351145	0.390776	ENSG00000167720	SRR	2358
4:99927653:rs10516458:A_G	G/A	A	0.225329	0.90754	ENSG00000109270	LAMTOR3	2432
12:69391968:rs11177644:A_G	G/A	A	0.457155	0.902635	ENSG00000127337	YEATS4	2439
1:16017865:rs732286:A_G	A/G	G	0.413864	0.478195	ENSG00000173641	HSPB7	2438
6:36011904:rs2003828:C_T	C/T	T	0.246308	0.445063	ENSG00000112053	SLC26A8	2438
22:18909196:rs431289:T_C	C/T	T	0.311708	0.923667	ENSG00000183628	DGCR6	2366
17:75878603:rs116044941:G_C	G/C	C	0.146116	0.371542	ENSG00000132481	TRIM47	2433
1:27914572:rs17185052:G_A	G/A	A	0.0612956	0.161321	ENSG00000117748	RPA2	2439
16:4538393:rs863501:G_C	G/C	C	0.267556	0.95876	ENSG00000089486	CDIP1	2435
16:89107296:rs28542844:C_G	G/C	C	0.448975	0.1301	ENSG00000176715	ACSF3	2440
19:23024584:rs291772:T_C	T/C	C	0.223479	0.114744	ENSG00000269067	ZNF728	2432
15:90425963:rs2301827:A_T	A/T	T	0.186142	1	ENSG00000140575	IQGAP1	2439
16:68526296:rs698717:A_G	G/A	A	0.225288	0.41622	ENSG00000184939	ZFP90	2428
7:77416489:rs4727380:G_C	G/C	C	0.359253	0.202142	ENSG00000186088	GSAP	2437
3:53097814:rs2115782:G_A	G/A	A	0.425287	0.455594	ENSG00000163933	RFT1	2436
8:142785741:rs60714144:C_T	C/T	T	0.380328	1	ENSG00000167656	LY6D	2440
12:41441501:rs1458169:A_C	A/C	C	0.247635	0.414155	ENSG00000165966	PDZRN4	2431
8:10496666:rs74894644:C_G	C/G	G	0.0956967	0.411604	ENSG00000184647	PRSS55	2440
12:130337847:rs34990411:G_T	G/T	T	0.488894	0.6702	ENSG00000125207	PIWIL1	2206
1:58697881:rs6680750:A_G	G/A	A	0.434679	0.373381	ENSG00000162601	MYSM1	2304
6:45110177:rs12198982:C_A	C/A	A	0.272653	0.878266	ENSG00000196284	SUPT3H	2439
2:241249816:rs12475607:T_C	T/C	C	0.0991803	0.734211	ENSG00000168385	SEPTIN2	2440
16:84041373:rs9928085:C_T	C/T	T	0.240574	0.0198978	ENSG00000166558	SLC38A8	2440
7:12403416:rs17166013:G_A	G/A	A	0.18873	0.741156	ENSG00000146530	VWDE	2440
4:75938887:rs11931349:G_A	A/G	G	0.397336	0.932664	ENSG00000138744	NAAA	2440
8:69842709:rs7845711:A_G	A/G	G	0.463115	0.328646	ENSG00000137571	SLCO5A1	2440
14:59482730:rs1253103:G_C	G/C	C	0.407172	0.529523	ENSG00000126790	L3HYPDH	2440
10:46027442:rs1197101009:T_G	T/G	G	0.439298	0.834636	ENSG00000188234	AGAP4	2364
8:143883783:rs7461417:T_C	T/C	C	0.361135	0.086606	ENSG00000261150	EPPK1	2308
1:70529879:rs2651244:G_A	G/A	A	0.394176	0.270218	ENSG00000050628	PTGER3	2438
1:181049663:rs10797666:A_C	A/C	C	0.27377	0.386881	ENSG00000153029	MR1	2440
19:57789907:rs6510098:T_G	T/G	G	0.42183	0.9669	ENSG00000198466	ZNF587	2437
2:233453156:rs62195091:G_T	G/T	T	0.151025	1	ENSG00000085982	USP40	2440
1:25361785:rs9689:A_G	A/G	G	0.460181	0.806722	ENSG00000183726	TMEM50A	2436
11:93758298:rs653939:A_G	A/G	G	0.368745	0.663535	ENSG00000182919	C11orf54	2438
19:49672930:rs112226575:C_T	C/T	T	0.154635	0.353243	ENSG00000126456	IRF3	2438
8:123437945:rs3765211:T_C	T/C	C	0.333881	1	ENSG00000156795	WDYHV1	2435
21:44092213:rs3788104:G_A	G/A	A	0.186423	0.285086	ENSG00000160221	GATD3A	2438
4:15697727:rs28402170:C_T	C/T	T	0.286946	0.520049	ENSG00000237765	FAM200B	2436
17:9912094:rs1047339:A_G	A/G	G	0.412464	0.452156	ENSG00000109047	RCVRN	2439
5:180518336:rs6899301:C_G	C/G	G	0.180607	0.100225	ENSG00000161055	SCGB3A1	2439
12:10448707:rs35909400:T_C	T/C	C	0.144731	0.367915	ENSG00000205809	KLRC2	2439
11:4734381:rs4910669:T_G	T/G	G	0.132841	0.538344	ENSG00000167332	OR51E2	2439
16:84883802:rs1004695:T_G	T/G	G	0.197622	0.702128	ENSG00000103196	CRISPLD2	2439
2:46909811:rs35433380:G_T	G/T	T	0.182172	0.496859	ENSG00000180398	MCFD2	2440
5:141384321:rs6883770:G_A	G/A	A	0.0540984	0.0277738	ENSG00000253731	PCDHGA6	2440
17:64966066:rs41410147:C_T	C/T	T	0.0708099	0.526295	ENSG00000176809	LRRC37A3	2309
15:80151611:rs8042782:T_G	T/G	G	0.350205	0.688895	ENSG00000103876	FAH	2440
6:32652795:rs17612852:G_A	G/A	A	0.264438	0.830425	ENSG00000196735	HLA-DQA1	2303
3:129390092:rs16859047:C_T	C/T	T	0.180207	0.943894	ENSG00000163913	IFT122	2314
11:74467162:rs603093:C_A	C/A	A	0.224682	0.727513	ENSG00000175538	KCNE3	2439
3:53877513:rs3733079:G_A	G/A	A	0.306967	0.962058	ENSG00000113812	ACTR8	2440
11:10545820:rs10840438:C_T	T/C	C	0.444194	0.593885	ENSG00000110315	RNF141	2437
19:6436211:rs2860185:C_T	C/T	T	0.466119	0.488787	ENSG00000181240	SLC25A41	2435
12:57781418:rs11172335:T_C	C/T	T	0.317529	0.962741	ENSG00000123297	TSFM	2436
17:27879388:rs3751972:C_A	A/C	C	0.254102	0.285296	ENSG00000232859	LYRM9	2438
13:94509743:rs9556387:A_G	A/G	G	0.319524	0.113335	ENSG00000080166	DCT	2438
11:118088509:rs6589644:C_T	C/T	T	0.302664	0.362367	ENSG00000255274	SMIM35	2440
5:140285235:rs12187444:T_C	T/C	C	0.200933	0.0175926	ENSG00000120306	CYSTM1	2359
21:36053004:rs2835259:T_C	T/C	C	0.372746	0.225609	ENSG00000185917	SETD4	2440
1:115829471:rs12029349:C_A	C/A	A	0.280943	0.0241955	ENSG00000177551	NHLH2	2440
11:681502:rs12291981:C_G	C/G	G	0.482283	0.625695	ENSG00000177042	TMEM80	2427
10:103447117:rs6580:T_C	T/C	C	0.403484	0.424221	ENSG00000138172	CALHM2	2440
5:140817637:rs10037757:A_C	C/A	A	0.473943	0.967602	ENSG00000204962	PCDHA8	2437
13:110638017:rs191322:C_A	C/A	A	0.140164	0.44993	ENSG00000213995	NAXD	2440
11:18371436:rs9988866:A_T	T/A	A	0.323083	0.40463	ENSG00000110768	GTF2H1	2439
15:66335489:rs12906324:C_T	C/T	T	0.0758508	0.771965	ENSG00000075131	TIPIN	2439
22:41538957:rs28530678:G_C	G/C	C	0.201355	0.377586	ENSG00000100413	POLR3H	2436
6:5137468:rs466837:T_C	T/C	C	0.469045	0.35007	ENSG00000214113	LYRM4	2439
19:19434887:rs2965183:G_A	A/G	G	0.355679	0.859729	ENSG00000167491	GATAD2A	2439
11:68899730:rs636049:A_C	A/C	C	0.306352	0.848942	ENSG00000197345	MRPL21	2440
1:205813590:rs9438393:A_G	G/A	A	0.407544	0.356593	ENSG00000162877	PM20D1	2439
3:138314339:rs9289556:C_T	C/T	T	0.293273	0.0632661	ENSG00000181322	NME9	2438
13:43023570:rs17553284:C_T	C/T	T	0.232158	0.0994544	ENSG00000120675	DNAJC15	2438
15:45403184:rs7182723:G_A	A/G	G	0.279213	0.227736	ENSG00000171763	SPATA5L1	2439
19:50448622:rs2463242:A_G	G/A	A	0.342646	0.558789	ENSG00000086967	MYBPC2	2434
1:173178596:rs10912554:A_T	A/T	T	0.30804	0.442924	ENSG00000120337	TNFSF18	2102
6:26357050:rs9379852:A_G	A/G	G	0.0954433	0.639058	ENSG00000186470	BTN3A2	2436
5:78840350:rs35839419:T_C	T/C	C	0.432322	0.741313	ENSG00000113273	ARSB	2438
4:57087112:rs4242004:C_A	A/C	C	0.360837	0.235561	ENSG00000163453	IGFBP7	2436
16:28583228:rs4788073:A_G	A/G	G	0.358754	0.134611	ENSG00000197165	SULT1A2	2439
20:18500201:rs6136391:A_G	A/G	G	0.116189	0.323641	ENSG00000232388	SMIM26	2440
12:66302630:rs3741604:C_T	C/T	T	0.465355	0.902832	ENSG00000127311	HELB	2439
9:5450953:rs866066:C_T	C/T	T	0.455533	0.744109	ENSG00000120217	CD274	2440
11:47285079:rs35233100:C_T	C/T	T	0.0557834	0.700358	ENSG00000110514	MADD	2438
17:42659763:rs2292750:C_T	C/T	T	0.470057	0.542241	ENSG00000037042	TUBG2	2438
15:45276062:rs11639349:C_T	C/T	T	0.344608	0.560394	ENSG00000137860	SLC28A2	2439
12:54799810:rs11171084:T_C	T/C	C	0.371358	0.178567	ENSG00000172551	MUCL1	2437
7:6829673:rs10265409:C_T	C/T	T	0.437628	0.202214	ENSG00000146574	CCZ1B	2437
21:43065240:rs234706:G_A	G/A	A	0.349894	0.556998	ENSG00000160200	CBS	2365
10:3153491:rs2388553:C_T	C/T	T	0.399303	0.865891	ENSG00000107959	PITRM1	2438
12:52201242:rs7958529:C_G	C/G	G	0.344877	0.262632	ENSG00000167767	KRT80	2440
12:121210329:rs28360467:G_T	G/T	T	0.095941	0.350356	ENSG00000135124	P2RX4	2439
17:5221167:rs2439945:C_T	C/T	T	0.18945	0.391016	ENSG00000161929	SCIMP	2436
1:169427382:rs2235195:C_G	C/G	G	0.126434	0.64692	ENSG00000117477	CCDC181	2440
1:37816186:rs67164465:G_A	G/A	A	0.276958	0.0612627	ENSG00000204084	INPP5B	2439
5:140797852:rs6899256:T_G	T/G	G	0.386393	0.539423	ENSG00000204963	PCDHA7	2315
21:46333581:rs7283664:G_A	A/G	G	0.159474	0.0959771	ENSG00000182362	YBEY	2433
9:104094352:rs3818626:C_T	C/T	T	0.444444	1	ENSG00000136824	SMC2	2439
1:70356074:rs7536099:A_G	A/G	G	0.230328	0.819397	ENSG00000197568	HHLA3	2440
11:403545:rs35828848:T_C	C/T	T	0.204433	0.190987	ENSG00000185187	SIGIRR	2436
6:98871364:rs2743877:T_A	T/A	A	0.49815	0.807782	ENSG00000112234	FBXL4	2433
22:50013342:rs713669:C_T	C/T	T	0.480706	0.465172	ENSG00000188263	IL17REL	2436
17:40024099:rs34453912:T_A	A/T	T	0.393224	0.932313	ENSG00000008838	MED24	2435
9:137109469:rs7856589:G_A	G/A	A	0.38105	0.345042	ENSG00000197355	UAP1L1	2438
9:12760648:rs7025842:G_A	G/A	A	0.401313	0.353686	ENSG00000153714	LURAP1L	2437
6:42218914:rs9462783:G_A	G/A	A	0.207632	0.666487	ENSG00000048544	MRPS10	2437
4:153744581:rs11732480:C_A	C/A	A	0.195367	0.107047	ENSG00000145428	RNF175	2439
11:5253037:rs2236794:C_T	C/T	T	0.480271	0.132897	ENSG00000213931	HBE1	2433
8:65631742:rs13268343:C_T	C/T	T	0.396552	1	ENSG00000104442	ARMC1	2436
5:56909530:rs185220:A_G	G/A	A	0.161475	0.822652	ENSG00000155542	SETD9	2440
3:44721338:rs56084453:A_G	A/G	G	0.221516	0.597825	ENSG00000196653	ZNF502	2440
19:51992896:rs16983353:C_T	C/T	T	0.292479	0.848418	ENSG00000197619	ZNF615	1436
6:36386437:rs7745437:C_A	C/A	A	0.26601	0.876304	ENSG00000010030	ETV7	2436
10:86658778:rs3740332:C_T	C/T	T	0.141803	0.156705	ENSG00000122375	OPN4	2440
12:11144225:rs34000114:C_T	C/T	T	0.482136	0.167819	ENSG00000255374	TAS2R43	2435
2:131490015:rs56856510:C_T	C/T	T	0.0831967	0.691934	ENSG00000173272	MZT2A	2440
19:34734627:rs2862789:C_T	T/C	C	0.333402	0.819789	ENSG00000197841	ZNF181	2437
1:230983111:rs11122177:C_T	C/T	T	0.36151	0.380142	ENSG00000173409	ARV1	2437
4:75623862:rs60571765:G_A	G/A	A	0.287033	0.729184	ENSG00000138769	CDKL2	2437
8:70695769:rs78351569:G_A	G/A	A	0.498554	0.171745	ENSG00000221947	XKR9	1037
22:38067645:rs2076369:T_G	T/G	G	0.382896	0.025812	ENSG00000100151	PICK1	2438
16:31708731:rs3751741:C_T	C/T	T	0.0717507	0.542806	ENSG00000197302	ZNF720	2439
15:45188118:rs62026661:G_A	G/A	A	0.350985	0.109603	ENSG00000138606	SHF	2436
16:627629:rs2269557:T_C	T/C	C	0.225185	0.771845	ENSG00000127578	WFIKKN1	2438
11:66548041:rs17496586:G_C	G/C	C	0.245387	0.661798	ENSG00000174165	ZDHHC24	2439
21:37099663:rs9977314:G_T	G/T	T	0.47991	0.685007	ENSG00000185808	PIGP	2439
5:65613660:rs16894099:A_G	A/G	G	0.318704	0.640914	ENSG00000123219	CENPK	2438
14:94129652:rs2273514:T_C	T/C	C	0.211885	0.951683	ENSG00000119632	IFI27L2	2440
14:75649102:rs11626058:A_C	C/A	A	0.37936	0.667043	ENSG00000119685	TTLL5	2437
7:150278538:rs36038850:C_T	C/T	T	0.097541	1	ENSG00000106526	ACTR3C	2440
7:150330195:rs3800780:C_A	A/C	C	0.265273	0.466996	ENSG00000188707	ZBED6CL	2439
7:15736764:rs12670755:C_T	C/T	T	0.48602	0.180568	ENSG00000106511	MEOX2	2432
2:227334057:rs6754433:A_G	A/G	G	0.348174	0.0608281	ENSG00000168958	MFF	2437
19:18336058:rs55887446:C_T	C/T	T	0.263158	0.601147	ENSG00000130517	PGPEP1	2432
6:29940334:rs9260052:C_T	C/T	T	0.110169	0.750263	ENSG00000206503	HLA-A	2301
2:68137346:rs13009282:T_C	T/C	C	0.245082	0.324623	ENSG00000243667	WDR92	2440
1:203218965:rs2244783:G_A	G/A	A	0.199959	0.486276	ENSG00000133063	CHIT1	2438
1:183966697:rs7539021:A_G	A/G	G	0.395808	0.149777	ENSG00000198756	COLGALT2	2433
3:108724488:rs3902849:T_C	T/C	C	0.284543	0.319892	ENSG00000138472	GUCA1C	2439
22:45413743:rs2272804:C_A	C/A	A	0.419262	0.382682	ENSG00000128408	RIBC2	2440
3:45528090:rs13099924:A_G	A/G	G	0.331488	0.0550906	ENSG00000011376	LARS2	2439
5:103550622:rs35355522:A_G	A/G	G	0.15939	0.448515	ENSG00000112874	NUDT12	2428
17:10728238:rs1621206:C_A	C/A	A	0.449827	0.29362	ENSG00000170222	ADPRM	2312
10:132330501:rs7085852:T_C	T/C	C	0.178293	0.213139	ENSG00000148814	LRRC27	2437
11:2904001:rs448859:G_C	C/G	G	0.400738	0.128954	ENSG00000254827	SLC22A18AS	2438
19:14074414:rs7258963:T_C	T/C	C	0.375922	0.824448	ENSG00000141854	MISP3	2305
19:494446:rs7256171:C_T	C/T	T	0.428107	0.831705	ENSG00000099866	MADCAM1	2309
6:106629627:rs2054365:G_A	G/A	A	0.404879	1	ENSG00000130348	QRSL1	2439
1:150875171:rs11204737:T_C	C/T	T	0.47619	0.238919	ENSG00000143437	ARNT	2436
7:23184748:rs2286272:T_C	T/C	C	0.355943	0.659081	ENSG00000136243	NUP42	2440
1:117061994:rs3767773:G_A	G/A	A	0.0518443	0.0128257	ENSG00000116830	TTF2	2440
8:103333550:rs1403294:A_G	A/G	G	0.279418	0.580225	ENSG00000164930	FZD6	2439
7:149026951:rs7793916:G_A	G/A	A	0.213993	0.104328	ENSG00000155660	PDIA4	2437
16:15072588:rs2941257:C_T	C/T	T	0.248153	0.550324	ENSG00000085721	RRN3	2436
22:50254911:rs5771280:A_T	T/A	A	0.294299	0.0359396	ENSG00000188130	MAPK12	2438
3:142893249:rs55940906:C_T	C/T	T	0.358843	0.428117	ENSG00000163710	PCOLCE2	2437
1:31208167:rs7549197:T_C	C/T	T	0.25	0.353735	ENSG00000084628	NKAIN1	2390
4:186177427:rs4862656:C_T	C/T	T	0.422003	0.0676138	ENSG00000109794	FAM149A	2436
19:33387133:rs3556:A_G	A/G	G	0.253281	0.335243	ENSG00000124299	PEPD	2438
10:88992261:rs6586163:A_C	A/C	C	0.497334	0.627059	ENSG00000026103	FAS	2438
12:48924763:rs2293449:G_A	A/G	G	0.456762	0.307756	ENSG00000134285	FKBP11	2440
1:52686506:rs431262:G_C	G/C	C	0.351029	0.964493	ENSG00000162377	COA7	2430
1:3885454:rs41307043:T_C	C/T	T	0.148482	0.689365	ENSG00000198912	C1orf174	2438
19:15903821:rs4807998:A_G	G/A	A	0.488076	0.967635	ENSG00000186115	CYP4F2	2432
20:45806227:rs2138546:A_G	A/G	G	0.292317	0.844683	ENSG00000101457	DNTTIP1	2434
17:45479441:rs55925547:T_C	T/C	C	0.187719	0.731978	ENSG00000225190	PLEKHM1	2288
1:159835941:rs7418910:C_T	C/T	T	0.161337	0.708264	ENSG00000158714	SLAMF8	2439
6:36147711:rs10447375:C_T	C/T	T	0.280123	0.580926	ENSG00000156711	MAPK13	2440
3:132718123:rs66564593:A_G	A/G	G	0.169467	0.942666	ENSG00000113971	NPHP3	2440
16:283017:rs440401:G_T	G/T	T	0.421266	0.953479	ENSG00000185615	PDIA2	1232
14:93226829:rs11160108:G_T	T/G	G	0.394965	0.0193606	ENSG00000012963	UBR7	2423
7:102747020:rs56304424:G_T	G/T	T	0.110747	0.607913	ENSG00000228049	POLR2J2	2438
20:20052779:rs6046572:G_A	G/A	A	0.429918	0.741183	ENSG00000089101	CFAP61	2440
6:46677138:rs2270450:C_T	C/T	T	0.281788	0.841358	ENSG00000153291	SLC25A27	2438
16:30130700:rs57149692:G_C	G/C	C	0.422587	0.90088	ENSG00000102882	MAPK3	2435
16:19501067:rs916073:C_T	C/T	T	0.273492	0.574935	ENSG00000103534	TMC5	2437
6:32975630:rs73409626:A_T	A/T	T	0.0697272	0.0751692	ENSG00000204256	BRD2	2309
19:10566005:rs3218222:T_C	T/C	C	0.260968	0.401305	ENSG00000129347	KRI1	2439
1:84996969:rs11161504:G_T	T/G	G	0.473738	0.255412	ENSG00000153898	MCOLN2	2437
3:138616085:rs1672928:C_A	C/A	A	0.460213	0.131503	ENSG00000158234	FAIM	2438
4:9396493:rs10939684:T_C	C/T	T	0.0969089	0.412835	ENSG00000229924	FAM90A26	2394
16:53440196:rs9927982:C_T	T/C	C	0.475154	0.464549	ENSG00000166971	AKTIP	2435
13:19346432:rs7334384:G_C	G/C	C	0.390779	0.00164377	ENSG00000132958	TPTE2	2440
2:189661479:rs2289226:C_T	T/C	C	0.261485	0.958227	ENSG00000138381	ASNSD1	2438
5:179166898:rs34095418:G_C	G/C	C	0.21127	0.331033	ENSG00000087116	ADAMTS2	2440
3:52830119:rs4687554:C_T	T/C	C	0.240574	1	ENSG00000055955	ITIH4	2440
4:162141896:rs200606992:A_G	A/G	G	0.243186	0.204472	ENSG00000168843	FSTL5	1174
7:128776507:rs339039:G_A	A/G	G	0.412256	0.25272	ENSG00000128595	CALU	1436
9:75092384:rs11144225:A_T	A/T	T	0.398236	0.374939	ENSG00000106733	NMRK1	2437
19:3509555:rs56120989:C_T	C/T	T	0.169537	0.719131	ENSG00000183397	C19orf71	2439
20:1225242:rs397020:T_C	T/C	C	0.48606	0.715281	ENSG00000244588	RAD21L1	2439
2:216424792:rs2666290:G_A	G/A	A	0.324795	0.180754	ENSG00000115457	IGFBP2	2440
11:464667:rs7121599:T_C	T/C	C	0.321575	0.104151	ENSG00000023191	RNH1	2438
6:34752016:rs9469857:C_T	C/T	T	0.340648	0.964046	ENSG00000124562	SNRPC	2438
11:11639268:rs10831656:C_T	C/T	T	0.319713	0.744394	ENSG00000110328	GALNT18	2435
6:135004780:rs12526055:C_T	C/T	T	0.483155	0.967625	ENSG00000112339	HBS1L	2434
2:230930676:rs6742145:G_C	G/C	C	0.271645	0.0315127	ENSG00000135898	GPR55	2437
11:18458335:rs3993293:G_A	G/A	A	0.328413	0.335003	ENSG00000166800	LDHAL6A	2439
11:802902:rs28360884:T_G	G/T	T	0.346863	0.893375	ENSG00000177595	PIDD1	2439
3:42791487:rs13061576:A_G	A/G	G	0.197541	0.609964	ENSG00000244607	CCDC13	2440
11:93811009:rs11603339:C_T	C/T	T	0.253081	0.747697	ENSG00000042429	MED17	2434
12:120725715:rs2239760:C_A	A/C	C	0.405133	0.584937	ENSG00000122971	ACADS	2435
2:99157239:rs2516830:T_G	G/T	T	0.381979	0.699398	ENSG00000135951	TSGA10	2436
4:38922400:rs12513061:A_G	A/G	G	0.243033	0.00964115	ENSG00000174130	TLR6	2440
1:179592019:rs76644806:C_T	C/T	T	0.273995	0.683949	ENSG00000162782	TDRD5	2438
15:43402885:rs2244746:T_A	T/A	A	0.327728	1	ENSG00000140265	ZSCAN29	2438
19:55157141:rs3729836:A_T	A/T	T	0.207409	0.38345	ENSG00000129991	TNNI3	2389
16:4797523:rs1982515:T_C	C/T	T	0.473123	0.167099	ENSG00000140623	SEPTIN12	2437
19:4246696:rs11671900:A_C	C/A	A	0.235644	0.500075	ENSG00000105248	YJU2	2438
7:56116949:rs2016580:C_T	C/T	T	0.187886	0.739728	ENSG00000106153	CHCHD2	2427
12:1630480:rs7966046:G_C	G/C	C	0.201682	0.850284	ENSG00000111186	WNT5B	2437
5:102289450:rs709372:T_C	T/C	C	0.343852	0.501115	ENSG00000173930	SLCO4C1	2440
17:46242003:rs2532382:T_C	T/C	C	0.211029	0.802341	ENSG00000120088	CRHR1	2303
17:82022880:rs3934983:C_A	C/A	A	0.431119	0.804428	ENSG00000169689	CENPX	2439
4:88309973:rs9998450:G_C	G/C	C	0.364494	0.115767	ENSG00000163644	PPM1K	2439
6:42977112:rs6907751:C_T	T/C	C	0.476611	0.180527	ENSG00000124587	PEX6	2437
9:127938982:rs3824530:C_G	C/G	G	0.144298	0.459745	ENSG00000136908	DPM2	2429
14:56084434:rs241561:C_T	T/C	C	0.445608	0.774189	ENSG00000139946	PELI2	2436
6:149816620:rs2880435:C_T	C/T	T	0.37204	1	ENSG00000120253	NUP43	1309
20:45793734:rs6032544:C_T	T/C	C	0.364084	0.406055	ENSG00000124116	WFDC3	2439
18:46573435:rs438062:T_A	T/A	A	0.474785	0.839178	ENSG00000167210	LOXHD1	2439
15:90965985:rs77554484:C_A	C/A	A	0.127358	0.100146	ENSG00000166965	RCCD1	2438
17:68883786:rs34931250:C_T	C/T	T	0.0510246	0.138291	ENSG00000141338	ABCA8	2440
10:93707752:rs7909452:T_C	T/C	C	0.426814	0.19952	ENSG00000148690	FRA10AC1	2439
11:43898144:rs2460130:C_T	T/C	C	0.331898	0.615816	ENSG00000166199	ALKBH3	2439
11:125973245:rs11220293:A_G	A/G	G	0.364699	0.793213	ENSG00000064309	CDON	2439
1:25257119:rs72660908:C_G	C/G	G	0.390644	0.523372	ENSG00000187010	RHD	2437
21:46522003:rs2096507:G_A	G/A	A	0.478671	0.871047	ENSG00000160299	PCNT	2438
11:65784683:rs948493:C_T	T/C	C	0.357582	0.659586	ENSG00000172818	OVOL1	2440
19:48480921:rs1643481:G_C	G/C	C	0.109836	0.254057	ENSG00000182324	KCNJ14	2440
10:131979168:rs3793740:T_G	T/G	G	0.179245	0.0629487	ENSG00000176171	BNIP3	2438
15:82271650:rs16973457:C_T	C/T	T	0.478475	0.133336	ENSG00000188659	SAXO2	2439
10:79817858:rs10885307:G_T	G/T	T	0.401811	0.163594	ENSG00000228570	NUTM2E	2429
11:69011183:rs12792323:T_C	T/C	C	0.316113	0.888357	ENSG00000172935	MRGPRF	2439
1:26170849:rs8768:A_C	C/A	A	0.241797	0.54363	ENSG00000142675	CNKSR1	2438
21:29017301:rs7275747:A_G	A/G	G	0.253793	0.872571	ENSG00000156253	RWDD2B	2439
10:70434791:rs2231955:G_A	G/A	A	0.271833	0.720274	ENSG00000156574	NODAL	2439
19:43789903:rs67648499:G_A	G/A	A	0.412356	0.616085	ENSG00000104783	KCNN4	2436
1:67063560:rs2755263:A_G	A/G	G	0.434675	0.173533	ENSG00000116704	SLC35D1	2434
4:689228:rs116368462:G_A	G/A	A	0.134891	0.729054	ENSG00000169026	SLC49A3	2439
7:66605597:rs12532355:C_G	C/G	G	0.496493	0.238955	ENSG00000241258	CRCP	2424
7:150813827:rs2888674:G_A	G/A	A	0.462674	0.806957	ENSG00000002933	TMEM176A	2438
5:7870860:rs1801394:A_G	A/G	G	0.449959	0.326066	ENSG00000124275	MTRR	2438
7:100212536:rs56162722:A_G	A/G	G	0.0508197	0.136057	ENSG00000239521	CASTOR3	2440
13:102848034:rs9518854:C_G	C/G	G	0.405455	0.674432	ENSG00000134899	ERCC5	2438
17:51262740:rs34301015:C_T	C/T	T	0.460796	0.838456	ENSG00000011260	UTP18	2436
11:118559804:rs11552421:C_T	C/T	T	0.129918	0.928599	ENSG00000118096	IFT46	2440
17:74872953:rs492095:A_G	A/G	G	0.267358	0.599399	ENSG00000161513	FDXR	2362
14:22946929:rs1815231:A_G	A/G	G	0.457307	0.683142	ENSG00000092036	HAUS4	2436
16:57116066:rs291053:C_T	T/C	C	0.265708	0.377374	ENSG00000140848	CPNE2	2435
10:100513045:rs4244338:A_G	A/G	G	0.197131	0.749431	ENSG00000075826	SEC31B	2440
10:133419150:rs2297031:C_T	C/T	T	0.206027	0.154777	ENSG00000148824	MTG1	2439
6:28450262:rs2859368:T_C	T/C	C	0.437294	0.284293	ENSG00000187987	ZSCAN23	2432
1:111139496:rs3762374:T_C	C/T	T	0.279915	0.113735	ENSG00000156171	DRAM2	2365
7:141780676:rs2190243:G_C	C/G	G	0.495281	0.18129	ENSG00000165076	PRSS37	2437
3:63856953:rs832190:C_T	C/T	T	0.387203	1	ENSG00000163634	THOC7	2438
17:82415576:rs4789769:C_T	C/T	T	0.224774	0.449817	ENSG00000181396	OGFOD3	2438
16:58271270:rs56951299:A_G	A/G	G	0.122796	0.850723	ENSG00000103021	CCDC113	2439
22:17045798:rs2845391:A_T	A/T	T	0.390119	0.217136	ENSG00000177663	IL17RA	2439
6:4125707:rs660560:A_G	A/G	G	0.302869	0.773612	ENSG00000185689	C6orf201	2440
4:121829906:rs13152701:G_A	G/A	A	0.372131	0.57336	ENSG00000138686	BBS7	2440
17:5487714:rs6502864:G_T	G/T	T	0.325534	0.332497	ENSG00000167842	MIS12	2436
8:26197256:rs11990119:A_G	G/A	A	0.440066	0.41091	ENSG00000221818	EBF2	2436
12:33519728:rs17575491:T_C	T/C	C	0.255228	0.0164489	ENSG00000110975	SYT10	2439
2:178828945:rs2366911:T_C	C/T	T	0.464315	0.00639999	ENSG00000163492	CCDC141	2438
3:9383692:rs7638655:C_T	C/T	T	0.187987	0.0541726	ENSG00000134077	THUMPD3	2439
1:121375092:rs1286833607:A_G	A/G	G	0.409615	0.5423	ENSG00000171943	SRGAP2C	2257
19:8331629:rs2972578:A_G	A/G	G	0.216482	0.811501	ENSG00000186994	KANK3	2439
13:36288424:rs9531717:T_C	T/C	C	0.206027	1	ENSG00000242715	CCDC169	2439
19:3500643:rs4807481:T_C	C/T	T	0.289377	0.460038	ENSG00000129932	DOHH	2438
5:76619717:rs1875503:A_G	A/G	G	0.463275	0.0417543	ENSG00000164220	F2RL2	2437
12:14803426:rs3177268:T_G	T/G	G	0.181967	0.734277	ENSG00000084463	WBP11	2440
3:11808893:rs6442289:G_T	G/T	T	0.430066	0.28284	ENSG00000144559	TAMM41	2438
5:141125904:rs246668:C_A	A/C	C	0.178279	0.300194	ENSG00000113205	PCDHB3	2440
2:9413034:rs11692768:G_A	G/A	A	0.204303	0.290007	ENSG00000151694	ADAM17	2440
16:46679780:rs794279:C_T	T/C	C	0.155788	0.817201	ENSG00000171241	SHCBP1	2436
20:49565484:rs511073:G_A	G/A	A	0.174938	0.122285	ENSG00000124212	PTGIS	2438
21:44339472:rs60027384:T_C	T/C	C	0.215662	0.549595	ENSG00000160226	CFAP410	2439
3:15381299:rs6808404:T_C	T/C	C	0.0547131	0.696364	ENSG00000206562	METTL6	2440
1:58545331:rs10889101:A_G	A/G	G	0.283774	0.33089	ENSG00000162600	OMA1	1436
7:47968203:rs2686839:T_C	T/C	C	0.496099	0.626791	ENSG00000158683	PKD1L1	2435
3:97777811:rs9834788:A_G	A/G	G	0.462469	0.90276	ENSG00000170854	RIOX2	2438
2:208168414:rs7589065:C_T	C/T	T	0.322878	0.853134	ENSG00000188674	C2orf80	2439
6:160776853:rs1652482:G_A	A/G	G	0.47623	0.465166	ENSG00000122194	PLG	2440
13:110890696:rs9515307:G_A	G/A	A	0.379409	0.389829	ENSG00000088448	ANKRD10	2438
16:770143:rs9746539:T_C	T/C	C	0.222391	0.952009	ENSG00000162006	MSLNL	2309
19:7962870:rs12982225:C_A	C/A	A	0.0629098	0.863294	ENSG00000104980	TIMM44	2440
15:34074734:rs627167:G_T	G/T	T	0.331214	1	ENSG00000169857	AVEN	2438
11:18301769:rs10766469:G_C	G/C	C	0.478056	0.80773	ENSG00000110756	HPS5	2438
5:77432214:rs335633:T_G	T/G	G	0.0663934	0.323719	ENSG00000164253	WDR41	2440
19:21767600:rs6511291:T_C	T/C	C	0.450144	0.967368	ENSG00000197020	ZNF100	2437
9:133259473:rs626792:A_C	C/A	A	0.243747	0.124075	ENSG00000175164	ABO	2439
7:76008521:rs79180770:G_A	G/A	A	0.0915435	1	ENSG00000127952	STYXL1	2436
12:132631702:rs5745040:C_A	C/A	A	0.115669	0.691939	ENSG00000176894	PXMP2	2438
11:111560889:rs542275:C_T	C/T	T	0.402664	0.19234	ENSG00000204381	LAYN	2440
2:232524103:rs2741299:T_G	G/T	T	0.179524	0.242605	ENSG00000237412	PRSS56	2437
2:97202133:rs9324211:G_C	G/C	C	0.216833	0.308058	ENSG00000144199	FAHD2B	2412
11:47600860:rs11039308:G_A	G/A	A	0.409762	0.706329	ENSG00000196666	FAM180B	2438
7:50447929:rs12154303:G_A	G/A	A	0.483374	0.935375	ENSG00000132436	FIGNL1	2436
22:21738830:rs73149929:T_G	T/G	G	0.174938	0.293032	ENSG00000100027	YPEL1	2438
5:463783:rs2561666:A_G	A/G	G	0.310705	0.344433	ENSG00000066230	SLC9A3	2438
5:69307498:rs6886321:T_C	T/C	C	0.0918409	0.0280056	ENSG00000183323	CCDC125	2439
7:6829673:rs10265409:C_T	C/T	T	0.437628	0.202214	ENSG00000122674	CCZ1	2437
9:136800069:rs4546744:T_G	T/G	G	0.221402	0.158446	ENSG00000213213	CCDC183	2439
16:53631425:rs1077352:G_A	G/A	A	0.337934	1	ENSG00000103494	RPGRIP1L	2391
19:49865104:rs1290649:T_A	T/A	A	0.410619	0.86717	ENSG00000039650	PNKP	2439
1:241690335:rs12037241:G_T	G/T	T	0.393023	0.796013	ENSG00000162843	WDR64	2365
13:49709253:rs9562915:T_C	T/C	C	0.231352	1	ENSG00000123179	EBPL	2440
7:118262560:rs41910:C_T	T/C	C	0.352716	0.563243	ENSG00000128534	LSM8	1436
16:28908020:rs7206214:A_G	G/A	A	0.331414	0.0742444	ENSG00000184110	EIF3C	2432
1:222641100:rs2133189:C_T	T/C	C	0.289627	0.64322	ENSG00000186063	AIDA	2227
17:36603432:rs2078447:A_G	A/G	G	0.391831	0.217595	ENSG00000278535	DHRS11	2436
4:185204333:rs11132292:C_A	C/A	A	0.477833	1	ENSG00000164323	CFAP97	2436
1:247124299:rs6700824:G_A	G/A	A	0.303821	0.179606	ENSG00000196418	ZNF124	2434
3:44721338:rs56084453:A_G	A/G	G	0.221516	0.597825	ENSG00000186446	ZNF501	2440
17:83051760:rs57923322:T_G	T/G	G	0.234195	0.611453	ENSG00000175711	B3GNTL1	2436
19:41439932:rs13346603:T_A	T/A	A	0.382244	1	ENSG00000105341	DMAC2	2433
3:42793713:rs73077208:G_A	G/A	A	0.221584	0.860297	ENSG00000181061	HIGD1A	2437
1:28366281:rs9662045:C_T	C/T	T	0.30924	0.129015	ENSG00000204138	PHACTR4	2435
1:26807930:rs35538083:T_C	T/C	C	0.0737772	0.456143	ENSG00000090273	NUDC	2433
2:231196806:rs62197322:A_G	A/G	G	0.323361	0.151428	ENSG00000135931	ARMC9	2440
16:10396263:rs8063676:A_G	G/A	A	0.427691	0.648769	ENSG00000166669	ATF7IP2	2434
7:141786521:rs11773137:G_A	A/G	G	0.495691	0.209216	ENSG00000258227	CLEC5A	2437
12:51362485:rs3782473:T_C	C/T	T	0.252461	0.485457	ENSG00000139629	GALNT6	2438
12:10550852:rs16915318:C_T	C/T	T	0.159557	0.131313	ENSG00000134545	KLRC1	2438
7:100405149:rs76913697:A_G	A/G	G	0.194501	0.271464	ENSG00000078487	ZCWPW1	2437
1:12031153:rs946461:T_C	T/C	C	0.288233	0.805257	ENSG00000116691	MIIP	2439
17:81940768:rs2293098:G_A	A/G	G	0.398657	0.192985	ENSG00000185105	MYADML2	2309
2:95857261:rs12717777:A_C	C/A	A	0.234626	0.734451	ENSG00000274286	ADRA2B	2423
17:34966952:rs62064824:C_G	C/G	G	0.367008	0.138414	ENSG00000132141	CCT6B	2440
13:20663274:rs17055251:G_A	G/A	A	0.193932	0.33196	ENSG00000032742	IFT88	2439
4:39452110:rs2608828:G_C	C/G	G	0.300041	0.147954	ENSG00000163682	RPL9	2438
8:10729755:rs6996056:G_C	G/C	C	0.465737	0.46371	ENSG00000183638	RP1L1	2437
13:38757586:rs34692381:C_T	C/T	T	0.384537	0.578197	ENSG00000150893	FREM2	2438
16:22223179:rs7201436:T_G	T/G	G	0.335453	0.092674	ENSG00000103319	EEF2K	2437
1:214455806:rs4451529:G_A	A/G	G	0.0840508	1	ENSG00000152104	PTPN14	2439
1:228211422:rs11799681:A_C	C/A	A	0.391189	0.470025	ENSG00000154358	OBSCN	2440
5:42748187:rs722677:G_A	G/A	A	0.460732	0.93498	ENSG00000112964	GHR	2432
14:64937186:rs4902345:T_C	T/C	C	0.203719	0.526831	ENSG00000176153	GPX2	2366
9:112890556:rs3802492:G_A	A/G	G	0.325195	0.518119	ENSG00000119457	SLC46A2	2437
12:102956689:rs34631206:G_C	G/C	C	0.313448	0.510066	ENSG00000171759	PAH	2439
9:92078697:rs10118072:T_C	T/C	C	0.381124	0.500202	ENSG00000090054	SPTLC1	2225
9:132852022:rs2254289:A_G	G/A	A	0.212705	0.276649	ENSG00000165695	AK8	2440
17:46187577:rs2696708:T_C	T/C	C	0.211467	0.855464	ENSG00000185829	ARL17A	2433
14:70357234:rs67434384:G_C	G/C	C	0.0961104	1	ENSG00000133983	COX16	2211
19:21947679:rs2666451:T_C	T/C	C	0.429655	0.563125	ENSG00000160321	ZNF208	2438
10:93042515:rs10786067:C_T	C/T	T	0.294625	0.107945	ENSG00000187553	CYP26C1	2437
22:19122896:rs7285415:A_G	A/G	G	0.194137	0.33175	ENSG00000070413	DGCR2	2439
14:20451884:rs1320150:C_T	T/C	C	0.402624	0.800639	ENSG00000092094	OSGEP	2439
6:149451712:rs414956:A_C	C/A	A	0.245981	0.183515	ENSG00000178199	ZC3H12D	2364
1:179102621:rs1325195:G_A	A/G	G	0.394586	0.932432	ENSG00000143322	ABL2	2438
1:234373513:rs10910420:G_C	G/C	C	0.485234	0.0887415	ENSG00000168275	COA6	2438
17:43777129:rs4792913:T_C	T/C	C	0.290078	0.921744	ENSG00000108861	DUSP3	2439
9:32985275:rs10971266:A_G	A/G	G	0.110883	1	ENSG00000137074	APTX	2435
8:22152992:rs112599413:G_A	G/A	A	0.169342	0.00747301	ENSG00000168481	LGI3	2430
16:5039192:rs62036223:C_T	C/T	T	0.450779	0.368236	ENSG00000103174	NAGPA	2438
2:88168057:rs10469888:T_G	G/T	T	0.244877	0.324696	ENSG00000144115	THNSL2	2440
3:195932298:rs4927680:A_G	A/G	G	0.36977	0.139602	ENSG00000145113	MUC4	2438
14:50106856:rs1955927:C_A	C/A	A	0.151025	0.580858	ENSG00000100483	VCPKMT	2440
1:84973986:rs486751:T_A	A/T	T	0.484606	0.144454	ENSG00000162643	WDR63	2436
9:101420658:rs491979:T_C	T/C	C	0.407727	0.193276	ENSG00000136872	ALDOB	2433
6:26440201:rs9379874:A_T	A/T	T	0.419121	0.698609	ENSG00000111801	BTN3A3	2275
19:52384651:rs2042913:T_C	T/C	C	0.37379	0.716149	ENSG00000221923	ZNF880	1240
5:80667499:rs1677642:C_T	C/T	T	0.272559	0.261561	ENSG00000113318	MSH3	2438
19:5798274:rs11878476:T_C	T/C	C	0.186347	0.0951543	ENSG00000141994	DUS3L	2439
16:11976565:rs393329:C_T	C/T	T	0.381099	0.246419	ENSG00000048462	TNFRSF17	2439
3:14673353:rs7639522:A_G	A/G	G	0.326522	0.324902	ENSG00000154781	CCDC174	1199
1:230684859:rs2296797:G_T	G/T	T	0.217302	0.211038	ENSG00000135744	AGT	2439
20:56498771:rs6064406:T_A	T/A	A	0.434809	0.0119424	ENSG00000022277	RTF2	2439
3:126045050:rs71327749:A_G	A/G	G	0.279623	0.725251	ENSG00000114547	ROPN1B	2439
5:180314374:rs55901738:C_A	A/C	C	0.355533	0.507631	ENSG00000131459	GFPT2	2440
19:35169605:rs12110:G_A	A/G	G	0.218648	0.374624	ENSG00000089327	FXYD5	2440
12:7929353:rs2300141:T_C	T/C	C	0.0932621	0.631773	ENSG00000173262	SLC2A14	2434
6:32838684:rs2071552:G_A	A/G	G	0.454053	0.736886	ENSG00000204267	TAP2	2307
4:1208236:rs1250106:G_A	G/A	A	0.39397	0.932408	ENSG00000159674	SPON2	2438
6:135302695:rs2207000:C_T	C/T	T	0.19959	0.849199	ENSG00000135541	AHI1	2440
6:32623671:rs9271605:G_A	G/A	A	0.315071	0.289117	ENSG00000237541	HLA-DQA2	2309
7:99583473:rs11772470:G_A	G/A	A	0.143467	0.931463	ENSG00000160917	CPSF4	2227
1:235332161:rs6699644:G_T	G/T	T	0.454676	0.191401	ENSG00000152904	GGPS1	2438
12:21894521:rs7978092:C_T	C/T	T	0.460494	0.130869	ENSG00000069431	ABCC9	2430
6:109694120:rs11153214:A_G	A/G	G	0.342558	0.472276	ENSG00000135596	MICAL1	2439
14:103535180:rs2756119:G_A	G/A	A	0.359836	0.758413	ENSG00000166166	TRMT61A	2440
1:25358993:rs3093638:G_A	G/A	A	0.459016	0.683746	ENSG00000188672	RHCE	2440
3:196234383:rs60631199:C_T	C/T	T	0.208863	0.854065	ENSG00000163959	SLC51A	2437
15:50964612:rs11631696:G_C	G/C	C	0.169196	1	ENSG00000081014	AP4E1	2438
2:208165326:rs10191088:T_A	T/A	A	0.324108	0.0335335	ENSG00000168582	CRYGA	2439
6:34875173:rs17703197:C_T	C/T	T	0.0514344	1	ENSG00000064995	TAF11	2440
3:46679721:rs9817508:A_G	A/G	G	0.436654	0.621549	ENSG00000178038	ALS2CL	2439
1:112397128:rs2488762:C_T	C/T	T	0.34639	0.65467	ENSG00000143079	CTTNBP2NL	2438
4:146178502:rs6537401:G_A	G/A	A	0.326907	0.490213	ENSG00000164167	LSM6	2438
1:48421430:rs1416047:C_G	C/G	G	0.431304	0.868713	ENSG00000117834	SLC5A9	2431
20:4238722:rs66620140:T_A	T/A	A	0.256762	1	ENSG00000171873	ADRA1D	2440
7:92657666:rs17164683:C_T	T/C	C	0.312326	0.00471412	ENSG00000105810	CDK6	1436
3:50295266:rs13100173:G_A	G/A	A	0.46392	0.744727	ENSG00000186792	HYAL3	2439
16:1829421:rs72762855:G_A	G/A	A	0.154777	0.314132	ENSG00000162039	MEIOB	2439
4:185470744:rs66481949:C_T	C/T	T	0.180449	0.282237	ENSG00000168491	CCDC110	2225
9:97256634:rs72747776:A_G	A/G	G	0.445605	0.703962	ENSG00000197816	CCDC180	2298
1:46260385:rs2295465:A_C	A/C	C	0.1375	0.347269	ENSG00000173660	UQCRH	2440
11:32147145:rs7950374:A_G	G/A	A	0.437295	0.174887	ENSG00000049449	RCN1	2440
17:45691130:rs55980621:C_T	C/T	T	0.213573	0.901444	ENSG00000185294	SPPL2C	2306
17:30480432:rs9303633:A_G	A/G	G	0.488315	0.441653	ENSG00000108587	GOSR1	2439
19:1088286:rs6843:T_C	C/T	T	0.2487	0.0945678	ENSG00000099817	POLR2E	2308
16:11343922:rs9936459:C_T	C/T	T	0.298893	0.0819879	ENSG00000188897	AC099489.1	2439
1:236260939:rs2695072:G_C	G/C	C	0.275359	0.170735	ENSG00000086619	ERO1B	2435
9:33467579:rs2275228:T_C	T/C	C	0.206437	0.458305	ENSG00000165271	NOL6	2439
20:62193559:rs6062133:G_A	G/A	A	0.148975	0.0658108	ENSG00000101181	MTG2	2440
12:108727919:rs11114039:G_A	G/A	A	0.372537	0.896548	ENSG00000110880	CORO1C	2436
11:68680590:rs2510386:T_C	C/T	T	0.169877	0.566071	ENSG00000069482	GAL	2440
1:46617353:rs7552833:A_C	A/C	C	0.260353	0.958067	ENSG00000142961	MOB3C	2439
16:53463133:rs11859538:A_G	G/A	A	0.47909	0.330248	ENSG00000103479	RBL2	2439
19:51888735:rs7256926:A_G	A/G	G	0.12418	0.514932	ENSG00000161551	ZNF577	2440
15:40036464:rs8208:G_A	A/G	G	0.271107	0.538954	ENSG00000128829	EIF2AK4	2440
14:76805078:rs8003145:A_G	G/A	A	0.450944	0.934791	ENSG00000013523	ANGEL1	2436
6:14115590:rs7738797:T_G	T/G	G	0.200205	0.658522	ENSG00000112149	CD83	2440
4:143621946:rs1391187:G_A	A/G	G	0.475195	0.714939	ENSG00000183090	FREM3	2439
1:167066687:rs10918612:G_C	G/C	C	0.145697	0.290992	ENSG00000143167	GPA33	2440
19:54207390:rs2304523:G_T	G/T	T	0.148028	0.741283	ENSG00000204577	LILRB3	2307
17:15683986:rs149261:A_G	A/G	G	0.269278	0.0394669	ENSG00000214946	TBC1D26	2438
21:41425679:rs462903:G_A	G/A	A	0.415539	0.428289	ENSG00000157601	MX1	2439
7:139132447:rs11525873:T_C	T/C	C	0.0901639	0.389197	ENSG00000105948	TTC26	2440
5:60624780:rs11959922:G_A	G/A	A	0.43837	0.872277	ENSG00000035499	DEPDC1B	1436
15:78131254:rs11547207:A_C	A/C	C	0.257254	0.230788	ENSG00000136425	CIB2	2309
10:84190650:rs7099098:C_T	C/T	T	0.33922	0.651489	ENSG00000204033	LRIT2	2435
9:137061904:rs7467320:G_A	G/A	A	0.326836	0.747265	ENSG00000186193	SAPCD2	2437
4:155833814:rs1968783:C_T	C/T	T	0.132146	0.271778	ENSG00000151790	TDO2	2274
5:140874202:rs11741879:T_C	T/C	C	0.0901639	0.0479798	ENSG00000081842	PCDHA6	2440
1:109687165:rs36209093:C_T	T/C	C	0.344697	0.158282	ENSG00000134184	GSTM1	1188
2:18094744:rs13398426:G_A	G/A	A	0.326639	0.433995	ENSG00000170745	KCNS3	2440
3:16262146:rs62233888:C_A	C/A	A	0.13709	0.549881	ENSG00000154813	DPH3	2440
11:78145131:rs579711:C_T	C/T	T	0.162838	0.71056	ENSG00000188997	KCTD21	2438
11:62671374:rs3809079:G_A	G/A	A	0.30074	0.595981	ENSG00000162194	LBHD1	2434
17:44352876:rs5848:C_T	C/T	T	0.314725	0.381772	ENSG00000030582	GRN	2275
7:34658764:rs2530552:A_G	A/G	G	0.361885	0.0178869	ENSG00000187258	NPSR1	2440
2:49143990:rs1504179:T_G	T/G	G	0.452939	0.220026	ENSG00000170820	FSHR	2433
19:23167167:rs12610078:T_C	C/T	T	0.413483	0.540633	ENSG00000183850	ZNF730	2225
5:177754013:rs11249686:A_G	A/G	G	0.447109	0.0405387	ENSG00000170074	FAM153A	2439
19:35658859:rs4806187:A_G	A/G	G	0.497334	0.311189	ENSG00000126267	COX6B1	2438
15:55314015:rs11638111:C_T	T/C	C	0.1564	0.153977	ENSG00000069974	RAB27A	2289
19:16495955:rs3810200:G_C	C/G	G	0.126434	0.232935	ENSG00000105072	C19orf44	2440
1:15586119:rs36047909:G_A	A/G	G	0.446224	0.737632	ENSG00000132906	CASP9	1311
14:60098090:rs219306:T_C	T/C	C	0.12982	0.209834	ENSG00000126773	PCNX4	2438
8:142771546:rs13362:C_G	C/G	G	0.272336	0.22034	ENSG00000180155	LYNX1	2440
11:119134422:rs100803:T_C	C/T	T	0.425554	0.229814	ENSG00000172273	HINFP	2438
12:132605451:rs11146965:A_G	A/G	G	0.400984	0.23822	ENSG00000204583	LRCOL1	2439
10:47430474:nors:T_C	T/C	C	0.217244	0.183299	ENSG00000204172	AGAP9	2366
7:33897451:rs7798576:C_G	C/G	G	0.483183	0.542981	ENSG00000164619	BMPER	2438
4:67662742:rs9991141:C_T	C/T	T	0.16311	0.234796	ENSG00000187054	TMPRSS11A	2437
16:962393:rs7404696:T_C	T/C	C	0.272955	0.958964	ENSG00000103227	LMF1	2396
2:28858309:rs72784066:G_C	G/C	C	0.409035	0.476158	ENSG00000171103	TRMT61B	2435
1:153628302:rs3806233:G_A	G/A	A	0.456317	0.253036	ENSG00000189171	S100A13	2438
14:75061877:rs10129657:G_A	A/G	G	0.480074	0.255713	ENSG00000119703	ZC2HC1C	2434
21:33492084:rs28360608:G_T	G/T	T	0.231432	0.608441	ENSG00000177692	DNAJC28	2437
19:6474809:rs7253943:T_C	T/C	C	0.351769	0.546354	ENSG00000205744	DENND1C	2233
15:23764356:rs824203:C_A	A/C	C	0.492409	0.776694	ENSG00000182636	NDN	2437
3:155835414:rs390677:C_T	C/T	T	0.256358	0.0994802	ENSG00000169359	SLC33A1	2438
4:164957183:rs3733418:A_G	A/G	G	0.160517	0.821967	ENSG00000250486	FAM218A	2439
7:98197028:rs2132276:G_A	G/A	A	0.455649	0.117299	ENSG00000180535	BHLHA15	2390
10:5813440:rs3736461:G_C	G/C	C	0.204061	0.7553	ENSG00000057608	GDI2	2438
12:2922666:rs758615:T_C	C/T	T	0.424548	0.228793	ENSG00000078246	TULP3	2432
11:119100168:rs603826:A_C	A/C	C	0.388684	0.966024	ENSG00000172269	DPAGT1	2439
11:67330307:rs76335321:T_C	T/C	C	0.0703157	1	ENSG00000172613	RAD9A	2439
15:42279532:rs11631983:G_A	A/G	G	0.136792	0.787904	ENSG00000166887	VPS39	2226
5:119339890:rs1355123:T_C	C/T	T	0.327183	0.519928	ENSG00000145779	TNFAIP8	2439
2:182536003:rs10182788:G_A	G/A	A	0.275929	0.917221	ENSG00000115252	PDE1A	2314
4:76273728:rs4859657:C_T	C/T	T	0.406609	0.556638	ENSG00000189157	FAM47E	2436
12:22284658:rs12815461:G_A	G/A	A	0.222951	0.114502	ENSG00000111728	ST8SIA1	2440
12:56752285:rs2277339:T_G	T/G	G	0.108705	0.0270821	ENSG00000198056	PRIM1	2424
17:50486926:rs7216311:G_A	G/A	A	0.228818	0.852441	ENSG00000136444	RSAD1	2089
7:150814835:rs1006581:C_T	C/T	T	0.45936	0.935008	ENSG00000106565	TMEM176B	2436
3:196237816:rs712012:C_T	T/C	C	0.367665	0.107025	ENSG00000161217	PCYT1A	2437
10:79686046:rs2983793:A_G	A/G	G	0.40361	0.192121	ENSG00000188199	NUTM2B	2438
14:64531398:rs7152440:C_T	C/T	T	0.45662	0.567496	ENSG00000089775	ZBTB25	2432
1:11205987:rs2300094:C_T	C/T	T	0.321498	0.311955	ENSG00000198793	MTOR	2056
11:119023577:rs569:A_G	A/G	G	0.239139	0.24292	ENSG00000196655	TRAPPC4	2440
2:75666727:rs754657023:A_C	C/A	A	0.250324	0.781841	ENSG00000005436	GCFC2	2313
19:15935668:rs3810428:G_T	G/T	T	0.243542	0.956218	ENSG00000171903	CYP4F11	2439
1:112658049:rs3013439:T_G	T/G	G	0.470468	0.329246	ENSG00000007341	ST7L	2438
7:23253479:rs199348:C_A	A/C	C	0.404713	0.933028	ENSG00000136235	GPNMB	2440
1:152211673:rs4845743:T_C	T/C	C	0.416264	0.110377	ENSG00000143631	FLG	2275
19:2405208:rs4807259:A_G	A/G	G	0.459293	0.288683	ENSG00000099800	TIMM13	2432
8:27505619:rs4149239:A_G	G/A	A	0.168717	0.828498	ENSG00000120915	EPHX2	2439
9:128826609:rs6478854:G_C	G/C	C	0.279704	0.0189652	ENSG00000167136	ENDOG	2365
14:24430267:rs10146358:G_C	G/C	C	0.0847701	0.601761	ENSG00000100441	KHNYN	2436
14:95877328:rs12885582:C_G	C/G	G	0.0592456	1	ENSG00000250366	TUNAR	2439
17:8234419:rs4792621:G_A	A/G	G	0.145346	0.221567	ENSG00000178921	PFAS	2439
17:42689379:rs2271028:C_T	C/T	T	0.488305	0.871272	ENSG00000131470	PSMC3IP	2437
15:64724099:rs11635211:A_C	C/A	A	0.125209	0.640107	ENSG00000103671	TRIP4	2388
10:133612880:rs7080705:G_C	G/C	C	0.348852	0.090186	ENSG00000225899	FRG2B	2438
3:38004532:rs9843506:A_C	A/C	C	0.218007	0.153893	ENSG00000136059	VILL	2438
17:55400225:rs11079166:T_C	T/C	C	0.420394	0.589155	ENSG00000108960	MMD	2437
8:142262037:rs67439964:T_C	T/C	C	0.233183	0.461833	ENSG00000171045	TSNARE1	2438
2:232874968:rs778339:C_T	T/C	C	0.401639	0.966427	ENSG00000182600	SNORC	2440
6:135028019:rs952674:A_G	A/G	G	0.482985	0.935391	ENSG00000118514	ALDH8A1	2439
22:43880225:rs138129:T_C	T/C	C	0.46064	0.713934	ENSG00000100341	PNPLA5	2439
1:74198025:rs11806946:G_A	G/A	A	0.48565	0.745848	ENSG00000162620	LRRIQ3	2439
14:103561732:rs28513222:A_T	A/T	T	0.357348	0.929739	ENSG00000256053	COA8	2436
6:31951083:rs1270942:A_G	A/G	G	0.103769	0.0324827	ENSG00000244731	C4A	2308
15:74201545:rs12911385:C_T	T/C	C	0.3226	0.816911	ENSG00000137868	STRA6	2438
4:103899218:rs3886504:T_A	A/T	T	0.361956	0.312874	ENSG00000169836	TACR3	2434
4:78938670:rs6534087:A_C	A/C	C	0.195938	0.606998	ENSG00000163291	PAQR3	2437
16:128544:rs2562191:G_A	G/A	A	0.372694	0.0998081	ENSG00000103148	NPRL3	2439
9:111355649:rs7043728:T_C	T/C	C	0.487457	0.123583	ENSG00000136813	ECPAS	2312
12:75512214:rs1552039:G_A	A/G	G	0.246509	0.346837	ENSG00000111615	KRR1	2363
3:195356148:rs6437374:C_G	C/G	G	0.34877	0.928977	ENSG00000114331	ACAP2	2440
8:64798447:rs7842714:T_A	T/A	A	0.484215	0.626683	ENSG00000172817	CYP7B1	2439
5:173142029:rs72816155:T_C	T/C	C	0.127716	0.145192	ENSG00000113734	BNIP1	2439
11:66802038:rs35287213:G_T	G/T	T	0.108856	0.347888	ENSG00000173715	C11orf80	2439
4:20691447:rs62410096:C_A	C/A	A	0.0911885	1	ENSG00000163138	PACRGL	2440
17:20481052:rs201124764:T_C	T/C	C	0.457752	0.0551921	ENSG00000128487	SPECC1	2438
16:23552877:rs9924663:T_C	C/T	T	0.145141	0.56757	ENSG00000103356	EARS2	2439
21:42481667:rs9976598:T_C	T/C	C	0.406929	0.61472	ENSG00000160188	RSPH1	2439
1:21474853:rs7531217:G_A	A/G	G	0.220172	0.859554	ENSG00000142794	NBPF3	2439
6:117445101:rs9489188:C_G	C/G	G	0.136941	0.441661	ENSG00000047936	ROS1	2439
8:131996576:rs2270873:G_A	A/G	G	0.169959	0.130634	ENSG00000132294	EFR3A	2430
1:148259142:rs61810033:A_T	A/T	T	0.150267	0.525975	ENSG00000263956	NBPF11	2439
3:121788384:rs1141528:A_T	A/T	T	0.135916	1	ENSG00000173226	IQCB1	2439
2:73619640:rs13409366:A_G	A/G	G	0.235137	0.821823	ENSG00000144035	NAT8	2439
8:15742334:rs352760:T_C	T/C	C	0.294262	0.845522	ENSG00000104723	TUSC3	2440
2:222534062:rs13385240:A_C	A/C	C	0.483402	0.90321	ENSG00000163082	SGPP2	2440
7:38735723:rs757685:G_A	A/G	G	0.16127	0.708198	ENSG00000006715	VPS41	2440
19:2248684:rs4807216:C_T	C/T	T	0.146021	0.104417	ENSG00000104897	SF3A2	2438
5:139426616:rs11242465:T_G	T/G	G	0.278893	0.545812	ENSG00000228672	PROB1	2440
17:63992998:rs62070902:G_T	G/T	T	0.357316	0.173355	ENSG00000224383	PRR29	1237
22:50583170:rs131756:C_T	T/C	C	0.484156	0.745237	ENSG00000205560	CPT1B	2430
6:87434686:rs2038238:C_T	C/T	T	0.234099	0.57211	ENSG00000272514	CFAP206	2437
19:39443925:rs12978920:C_T	C/T	T	0.47908	0.121423	ENSG00000196235	SUPT5H	2414
19:16720249:rs12983375:C_T	C/T	T	0.406199	0.424887	ENSG00000188039	NWD1	2436
11:47256747:rs748134433:T_G	T/G	G	0.287665	0.454036	ENSG00000025434	NR1H3	1062
19:50951521:rs2736438:C_G	C/G	G	0.370287	0.139885	ENSG00000167754	KLK5	2440
13:113552369:rs2259646:C_A	C/A	A	0.130943	0.929321	ENSG00000150403	TMCO3	2440
11:105027281:rs556205:T_G	T/G	G	0.115607	0.691807	ENSG00000204397	CARD16	2422
7:141765563:rs6962760:C_T	T/C	C	0.496304	0.181146	ENSG00000127366	TAS2R5	2435
17:46830897:rs9904865:T_C	T/C	C	0.341263	0.718628	ENSG00000108379	WNT3	2438
9:76503745:rs1057419:A_G	A/G	G	0.43555	0.0995193	ENSG00000187210	GCNT1	2436
4:52030485:rs178724:A_G	G/A	A	0.275457	0.731439	ENSG00000163069	SGCB	1915
6:125301727:rs3734642:T_G	T/G	G	0.185393	0.735734	ENSG00000111906	HDDC2	2403
16:724520:rs4984921:C_T	C/T	T	0.451825	0.743706	ENSG00000162004	CCDC78	2439
2:37263889:rs34819784:G_C	G/C	C	0.393883	0.251922	ENSG00000003509	NDUFAF7	2436
19:15774000:rs10421246:A_T	A/T	T	0.449159	0.870051	ENSG00000172519	OR10H5	2439
1:74782438:rs1409785:G_A	A/G	G	0.379545	1	ENSG00000162623	TYW3	2420
1:200972627:rs296569:G_A	G/A	A	0.187244	1	ENSG00000116852	KIF21B	2438
2:96739703:rs2271893:G_A	G/A	A	0.303982	0.701878	ENSG00000114988	LMAN2L	2436
8:144409929:rs66797489:C_T	C/T	T	0.388817	0.895493	ENSG00000147804	SLC39A4	2307
12:25231363:rs5009909:G_A	A/G	G	0.457565	0.488333	ENSG00000205707	ETFRF1	2439
2:86944029:rs72936559:C_A	C/A	A	0.0730022	0.759841	ENSG00000183281	PLGLB1	2315
16:27310077:rs7205510:A_G	G/A	A	0.288998	0.554138	ENSG00000077238	IL4R	2436
11:43856909:rs35251247:G_A	G/A	A	0.304223	0.0084973	ENSG00000149084	HSD17B12	2439
7:12577927:rs10248067:C_G	C/G	G	0.193794	0.74557	ENSG00000006747	SCIN	2433
16:20875085:rs11074477:C_T	C/T	T	0.420543	0.900669	ENSG00000066654	THUMPD1	2429
7:64048882:rs4621679:C_T	T/C	C	0.297785	0.438859	ENSG00000214652	ZNF727	2438
2:238099426:rs3816348:G_A	G/A	A	0.0694672	0.639318	ENSG00000144488	ESPNL	2440
6:158185583:rs9459620:C_A	C/A	A	0.282225	0.515594	ENSG00000272047	GTF2H5	2436
1:205114992:rs7515178:G_A	G/A	A	0.48237	0.27379	ENSG00000174529	TMEM81	2439
12:30896829:rs61916712:C_T	C/T	T	0.148975	0.936339	ENSG00000110900	TSPAN11	2440
16:4796532:rs56400014:G_A	A/G	G	0.472268	0.132462	ENSG00000267795	SMIM22	2434
6:32978734:rs73409636:G_A	G/A	A	0.0695106	0.0739328	ENSG00000204257	HLA-DMA	2309
15:100782337:rs11637451:A_T	A/T	T	0.326978	0.21435	ENSG00000184254	ALDH1A3	2439
10:50763927:rs4381321:C_T	C/T	T	0.487695	0.543275	ENSG00000148584	A1CF	2438
6:117580120:rs210643:T_C	T/C	C	0.275175	0.839067	ENSG00000047932	GOPC	2433
3:139352279:rs61613889:T_C	T/C	C	0.0852809	0.364985	ENSG00000175110	MRPS22	2439
7:106862953:rs12705393:A_G	A/G	G	0.256253	0.243034	ENSG00000105851	PIK3CG	2439
4:37983840:rs12645638:A_G	A/G	G	0.493847	0.256607	ENSG00000065882	TBC1D1	2438
3:32173254:rs111619656:C_G	C/G	G	0.0891393	0.707614	ENSG00000152642	GPD1L	2440
19:44983921:rs204474:C_T	C/T	T	0.35808	0.480842	ENSG00000234906	APOC2	2438
1:32887170:rs1284371:T_A	T/A	A	0.223339	0.521065	ENSG00000121905	HPCA	2438
1:20717668:rs601329:A_G	A/G	G	0.311116	0.4498	ENSG00000117245	KIF17	2438
17:50547162:rs9890200:A_C	A/C	C	0.358754	0.186793	ENSG00000006282	SPATA20	2439
17:82038575:rs56001523:G_A	G/A	A	0.106645	0.394119	ENSG00000169738	DCXR	2438
15:54016863:rs4776200:T_C	T/C	C	0.356145	0.757144	ENSG00000137766	UNC13C	2433
3:130893987:rs28362548:G_A	G/A	A	0.120082	0.211999	ENSG00000017260	ATP2C1	2440
22:42139625:rs2743454:G_A	G/A	A	0.205544	0.852443	ENSG00000100197	CYP2D6	2435
17:56833667:rs117486106:C_G	C/G	G	0.109429	0.749096	ENSG00000214226	C17orf67	2312
15:31842634:rs17604700:C_T	C/T	T	0.461223	0.683598	ENSG00000169918	OTUD7A	2437
14:53956049:rs762643:G_T	G/T	T	0.420049	0.58903	ENSG00000125378	BMP4	2439
17:75935706:rs59867239:G_A	G/A	A	0.219442	0.767522	ENSG00000188878	FBF1	2438
6:160428108:rs2661839:A_T	A/T	T	0.317244	0.0391522	ENSG00000146477	SLC22A3	2424
2:112045534:rs35671911:G_A	G/A	A	0.167282	0.275206	ENSG00000153214	TMEM87B	2439
15:78341528:rs12910273:C_T	T/C	C	0.345032	0.219529	ENSG00000166426	CRABP1	2365
1:979472:rs13303368:G_C	G/C	C	0.408696	0.121302	ENSG00000187583	PLEKHN1	2185
21:34499847:rs2409522:C_T	C/T	T	0.492415	0.8713	ENSG00000180509	KCNE1	2439
20:38952863:rs1733:G_A	G/A	A	0.338048	0.319494	ENSG00000101447	FAM83D	2439
7:128501969:rs12539729:A_T	A/T	T	0.371605	0.761214	ENSG00000165055	METTL2B	2430
16:72008783:rs3213422:A_C	A/C	C	0.48872	0.0623299	ENSG00000102967	DHODH	2438
2:105398181:rs72945049:G_A	G/A	A	0.0577869	0.852158	ENSG00000115641	FHL2	2440
18:75208110:rs12969004:G_A	G/A	A	0.416702	0.0146293	ENSG00000180011	ZADH2	2389
11:1956322:rs12812:G_A	G/A	A	0.167019	0.767489	ENSG00000214026	MRPL23	2365
13:75627328:rs7985480:T_C	C/T	T	0.258104	0.560649	ENSG00000118939	UCHL3	2437
15:82214561:rs72749575:G_T	G/T	T	0.30037	0.629538	ENSG00000197978	GOLGA6L9	2432
2:101305898:rs12993457:A_G	A/G	G	0.421009	0.360779	ENSG00000163162	RNF149	2437
19:52897507:rs3810115:C_A	C/A	A	0.46757	0.807097	ENSG00000182986	ZNF320	2436
2:3580793:rs2071639:C_A	C/A	A	0.121976	0.706035	ENSG00000118004	COLEC11	2439
3:49540232:rs1982861:A_G	G/A	A	0.267245	0.674291	ENSG00000145020	AMT	2363
17:46927422:rs2191033:G_A	A/G	G	0.382944	0.830495	ENSG00000108433	GOSR2	2439
16:87900164:rs6540098:T_C	T/C	C	0.299408	0.623873	ENSG00000174990	CA5A	2363
1:91355946:rs282057:A_G	A/G	G	0.323831	0.354924	ENSG00000162669	HFM1	2438
16:58279286:rs7200791:T_G	G/T	T	0.310373	0.740593	ENSG00000103023	PRSS54	2439
19:36365349:rs2967506:G_T	G/T	T	0.411475	0.503946	ENSG00000181007	ZFP82	2440
2:26408300:rs62128677:C_T	T/C	C	0.496921	0.465719	ENSG00000157856	DRC1	2436
16:55511695:rs12446205:G_A	A/G	G	0.445357	0.18918	ENSG00000087253	LPCAT2	2434
9:38445364:rs7027413:T_C	C/T	T	0.478893	0.685008	ENSG00000137142	IGFBPL1	2440
10:30362552:rs2489857:A_G	A/G	G	0.329363	0.521095	ENSG00000107951	MTPAP	2435
9:91886397:rs10992149:G_A	G/A	A	0.225092	0.953739	ENSG00000169071	ROR2	2439
2:20692012:rs4971524:T_C	T/C	C	0.241598	1	ENSG00000143869	GDF7	2440
11:113322484:rs7947310:C_G	C/G	G	0.124641	0.781174	ENSG00000170209	ANKK1	2439
11:32631857:rs1311612843:T_C	T/C	C	0.34961	0.0362707	ENSG00000186714	CCDC73	2437
8:78691589:rs6980663:C_G	G/C	C	0.281134	0.248573	ENSG00000104432	IL7	2433
16:373750:rs3929996:G_T	G/T	T	0.457137	0.131198	ENSG00000086504	MRPL28	2438
22:26525759:rs4275:A_G	A/G	G	0.43347	0.901533	ENSG00000128294	TPST2	2435
6:3020531:rs6919219:G_A	G/A	A	0.478252	0.440651	ENSG00000124588	NQO2	2437
3:58353082:rs12629058:T_C	C/T	T	0.241379	0.955896	ENSG00000168291	PDHB	2436
4:109836647:rs13107617:A_G	A/G	G	0.357553	0.216885	ENSG00000109534	GAR1	2436
19:52414373:rs162123:A_G	G/A	A	0.233169	0.86504	ENSG00000167555	ZNF528	2436
9:69959811:rs7863165:C_A	A/C	C	0.159688	0.0233227	ENSG00000165072	MAMDC2	2436
12:123613219:rs11057306:A_G	A/G	G	0.132377	0.0774242	ENSG00000111364	DDX55	2440
20:63891113:rs7000:A_G	A/G	G	0.419573	0.104754	ENSG00000101150	TPD52L2	2437
3:183263371:rs10049125:C_T	C/T	T	0.169057	0.194197	ENSG00000176597	B3GNT5	2440
1:109497688:rs6666119:A_G	A/G	G	0.304758	0.271739	ENSG00000174151	CYB561D1	2438
14:50258368:rs10151271:A_T	A/T	T	0.292828	0.696016	ENSG00000100490	CDKL1	2440
16:604224:rs4247097:G_A	G/A	A	0.421617	0.835071	ENSG00000197562	RAB40C	2424
7:159146091:rs35535169:A_G	A/G	G	0.349815	0.423088	ENSG00000106018	VIPR2	2437
17:35905550:rs8066406:C_T	C/T	T	0.178893	1	ENSG00000278023	RDM1	2440
8:144397708:rs2977835:T_C	T/C	C	0.345171	0.519553	ENSG00000071894	CPSF1	2309
6:49455278:rs72855809:T_C	T/C	C	0.258316	0.153411	ENSG00000146085	MMUT	2435
3:183102124:rs11714270:T_C	C/T	T	0.183833	0.224397	ENSG00000078070	MCCC1	2437
4:25383834:rs12509843:G_A	G/A	A	0.45982	0.935024	ENSG00000053900	ANAPC4	2439
2:166491853:rs17769186:C_T	C/T	T	0.23913	0.955617	ENSG00000136546	SCN7A	2438
17:42037812:rs60110245:C_T	C/T	T	0.0815574	0.892245	ENSG00000187595	ZNF385C	2440
1:43176545:rs17390635:C_G	C/G	G	0.302707	0.810445	ENSG00000243710	CFAP57	2438
15:41673393:rs2009310:G_T	G/T	T	0.499173	0.625562	ENSG00000137802	MAPKBP1	2419
5:146153565:rs34090359:T_C	T/C	C	0.290309	0.779057	ENSG00000133706	LARS	1197
4:112616554:rs10022515:G_A	G/A	A	0.451129	0.474488	ENSG00000138658	ZGRF1	2302
11:117839403:rs562089:C_A	A/C	C	0.187064	0.0454951	ENSG00000137731	FXYD2	2435
17:80277897:rs62074445:C_T	C/T	T	0.191267	0.295622	ENSG00000173821	RNF213	2439
1:41078607:rs2885697:G_T	T/G	G	0.330258	1	ENSG00000010803	SCMH1	2439
9:127105830:rs999092:A_G	A/G	G	0.46966	0.290761	ENSG00000136828	RALGPS1	2439
4:15735478:rs11724635:C_A	C/A	A	0.455123	0.838317	ENSG00000004468	CD38	2440
11:113358943:rs7939992:T_C	C/T	T	0.476015	0.839278	ENSG00000149292	TTC12	2439
12:4648730:rs979877:T_C	T/C	C	0.485246	0.351522	ENSG00000111254	AKAP3	2440
7:141780676:rs2190243:G_C	C/G	G	0.495281	0.18129	ENSG00000257743	MGAM2	2437
8:102218111:rs28928597:A_G	A/G	G	0.0779944	0.0638128	ENSG00000048392	RRM2B	1436
2:241217672:rs111770284:C_T	C/T	T	0.179992	0.492801	ENSG00000146205	ANO7	2439
17:15548270:rs2954742:G_A	G/A	A	0.330328	0.64746	ENSG00000125409	TEKT3	2440
1:11664035:rs3125813:G_C	G/C	C	0.470057	0.489762	ENSG00000116663	FBXO6	2438
7:7553002:rs6977577:A_C	A/C	C	0.304768	0.452949	ENSG00000215018	COL28A1	2223
16:31219142:rs7186832:C_T	C/T	T	0.302135	0.700794	ENSG00000177238	TRIM72	2436
7:64562993:rs6969879:T_C	T/C	C	0.271663	0.608518	ENSG00000173041	ZNF680	2435
14:92031851:rs10150636:T_C	T/C	C	0.218596	0.858772	ENSG00000066427	ATXN3	2436
2:85410714:rs3770102:G_T	G/T	T	0.396226	0.932532	ENSG00000042493	CAPG	2438
11:22662994:rs6483872:G_A	G/A	A	0.197908	0.33869	ENSG00000148935	GAS2	2438
1:42511337:rs11210657:G_T	G/T	T	0.154762	0.877135	ENSG00000066185	ZMYND12	2436
9:38393212:rs4242647:T_C	C/T	T	0.144526	0.566763	ENSG00000137124	ALDH1B1	2439
20:3204667:rs11699145:G_A	G/A	A	0.122487	0.571691	ENSG00000125877	ITPA	2437
3:138306554:rs9846480:A_G	A/G	G	0.387818	0.104994	ENSG00000114098	ARMC8	2438
16:72074194:rs2000999:A_G	G/A	A	0.192907	0.104019	ENSG00000257017	HP	2439
19:48714803:rs35866622:C_T	C/T	T	0.48097	0.367853	ENSG00000142233	NTN5	2391
1:37545150:rs6704190:C_T	T/C	C	0.416667	0.617032	ENSG00000163879	DNALI1	2436
8:143740421:rs13252381:C_T	C/T	T	0.439353	0.796285	ENSG00000180921	FAM83H	2226
5:50246898:rs72768421:T_C	T/C	C	0.459596	0.085879	ENSG00000170571	EMB	1881
12:14803998:rs11830399:G_C	C/G	G	0.427224	0.172089	ENSG00000182993	C12orf60	2439
19:19709666:rs56129543:G_C	G/C	C	0.335931	0.276341	ENSG00000105708	ZNF14	2438
5:202927:rs11744204:T_G	T/G	G	0.124692	0.710242	ENSG00000164366	CCDC127	2438
1:64851305:rs310215:T_C	T/C	C	0.251333	0.00430726	ENSG00000162434	JAK1	2439
10:61674890:rs12778737:A_T	A/T	T	0.0762608	0.885482	ENSG00000183346	CABCOCO1	2439
19:40318381:rs4479364:C_T	C/T	T	0.457102	0.595628	ENSG00000160392	C19orf47	2436
10:72602597:rs3009540:T_C	T/C	C	0.29803	0.309207	ENSG00000107745	MICU1	2436
22:41940779:rs12483944:C_T	C/T	T	0.126639	0.143868	ENSG00000100162	CENPM	2440
12:27635088:rs2075378:G_A	G/A	A	0.351374	0.625059	ENSG00000110841	PPFIBP1	2439
3:52846527:rs4687672:A_G	G/A	A	0.245797	0.913076	ENSG00000213533	STIMATE	2439
20:21119497:rs6082329:A_C	C/A	A	0.361817	0.565446	ENSG00000088970	KIZ	2399
2:27470618:rs1647266:T_C	T/C	C	0.394089	0.671464	ENSG00000157992	KRTCAP3	2436
4:169013000:rs17543599:G_T	G/T	T	0.188474	0.466751	ENSG00000145439	CBR4	2438
6:35924661:rs12210988:G_A	G/A	A	0.257278	0.8322	ENSG00000137392	CLPS	2439
9:94268577:rs10993130:C_G	C/G	G	0.172753	0.524249	ENSG00000175787	ZNF169	2437
10:97635266:rs10882972:G_C	G/C	C	0.182452	0.734234	ENSG00000171160	MORN4	2439
1:184044361:rs12022430:A_G	A/G	G	0.318575	0.815235	ENSG00000198860	TSEN15	2428
1:246986616:rs4971306:G_A	A/G	G	0.340517	0.391495	ENSG00000197472	ZNF695	2436
19:11326804:rs318687:C_G	C/G	G	0.0579055	0.575512	ENSG00000105514	RAB3D	2435
22:43166823:rs47340:G_T	G/T	T	0.416496	0.58813	ENSG00000100304	TTLL12	2437
19:53327104:rs4801976:G_C	G/C	C	0.415574	0.61703	ENSG00000213799	ZNF845	2440
3:14123707:rs2731307:G_A	G/A	A	0.464959	0.654581	ENSG00000163528	CHCHD4	2440
5:55233802:rs163104:A_C	C/A	A	0.119204	0.772332	ENSG00000234602	MCIDAS	2437
1:1665061:rs72634819:C_T	C/T	T	0.250836	0.222439	ENSG00000215790	SLC35E2A	2093
3:113602352:rs3773688:G_A	G/A	A	0.214432	0.856884	ENSG00000072858	SIDT1	2439
6:158047442:rs2093475:A_G	A/G	G	0.379466	0.796247	ENSG00000078269	SYNJ2	2435
19:14835205:rs7258295:T_C	T/C	C	0.406404	0.768807	ENSG00000127530	OR7C1	2436
7:1022277:rs74791540:C_A	C/A	A	0.0877049	0.446307	ENSG00000146540	C7orf50	2440
17:50166375:rs2412299:G_A	A/G	G	0.359779	0.826168	ENSG00000108823	SGCA	2439
1:205268009:rs1668871:T_C	T/C	C	0.385925	0.266606	ENSG00000133069	TMCC2	2437
9:4707078:rs72695843:A_G	A/G	G	0.0625769	0.297762	ENSG00000106993	CDC37L1	2437
9:122934667:rs7024546:G_C	G/C	C	0.0514874	1	ENSG00000171448	ZBTB26	1311
17:4801383:rs11654690:G_A	G/A	A	0.0844608	0.236946	ENSG00000262165	AC233723.1	2439
9:136992590:rs10870159:G_C	G/C	C	0.305955	0.504181	ENSG00000148362	PAXX	2435
9:133687240:rs4744533:C_T	C/T	T	0.35556	0.723798	ENSG00000123453	SARDH	2437
15:82250940:rs111513848:G_A	G/A	A	0.0612705	0.724114	ENSG00000140598	EFL1	2440
10:116666852:rs9633727:G_A	G/A	A	0.481762	0.441126	ENSG00000165863	C10orf82	2440
4:17569857:rs7435102:C_G	G/C	C	0.35682	0.536472	ENSG00000002549	LAP3	2434
17:43465912:rs6503432:T_C	C/T	T	0.13023	0.530961	ENSG00000067596	DHX8	2438
7:72893994:rs10231271:G_A	G/A	A	0.484401	0.310862	ENSG00000196313	POM121	2436
20:62322432:rs2274933:G_A	G/A	A	0.2125	0.250201	ENSG00000130702	LAMA5	2440
3:50603399:rs490634:C_T	T/C	C	0.131762	0.929426	ENSG00000114735	HEMK1	2440
1:209595825:rs9429819:A_C	C/A	A	0.347273	0.326198	ENSG00000008118	CAMK1G	2439
16:57162:rs10266:C_G	C/G	G	0.131762	0.329813	ENSG00000161981	SNRNP25	2440
10:89406076:rs303208:C_T	C/T	T	0.246822	0.743823	ENSG00000152778	IFIT5	2439
17:76307751:rs3803738:G_C	G/C	C	0.259335	0.792123	ENSG00000129646	QRICH2	2437
13:113061473:rs9549650:A_C	A/C	C	0.197622	0.565382	ENSG00000126217	MCF2L	2439
2:240621671:rs4676411:G_T	G/T	T	0.384379	0.549262	ENSG00000178623	GPR35	2439
1:84506416:rs2271620:G_T	G/T	T	0.190574	0.555093	ENSG00000122432	SPATA1	2440
15:43810130:rs693919:G_A	G/A	A	0.277613	0.608303	ENSG00000092470	WDR76	2363
6:32067917:rs1150756:C_T	C/T	T	0.104419	0.0574834	ENSG00000231852	CYP21A2	2308
15:66259728:rs75240712:G_C	G/C	C	0.0557606	0.561631	ENSG00000166938	DIS3L	2439
1:207577223:rs679515:T_C	C/T	T	0.179803	0.169125	ENSG00000203710	CR1	2436
9:134073694:rs6479637:C_G	G/C	C	0.352133	0.0833932	ENSG00000169925	BRD3	2438
11:64281440:rs477895:T_C	T/C	C	0.151639	0.0978893	ENSG00000219435	CATSPERZ	2440
20:58703188:rs6026456:C_T	C/T	T	0.23668	0.695234	ENSG00000215440	NPEPL1	2440
5:83075876:rs7727691:C_T	T/C	C	0.419229	0.454129	ENSG00000174695	TMEM167A	2439
17:7387376:rs7220814:G_A	A/G	G	0.0577869	0.708952	ENSG00000174292	TNK1	2440
17:12992498:rs2523:C_T	C/T	T	0.375821	0.545668	ENSG00000006744	ELAC2	2436
17:1762130:rs58697961:G_A	G/A	A	0.340303	0.856859	ENSG00000132386	SERPINF1	2439
19:51725506:rs3794977:C_T	C/T	T	0.330463	0.551955	ENSG00000171049	FPR2	2439
6:79701239:rs2295015:A_G	A/G	G	0.0594262	0.58536	ENSG00000198478	SH3BGRL2	2440
7:80576641:rs819442:C_T	T/C	C	0.469202	0.253022	ENSG00000135218	CD36	2419
20:46093017:rs4578918:T_C	T/C	C	0.272149	0.539529	ENSG00000124140	SLC12A5	2438
15:52679244:rs28368424:C_T	C/T	T	0.202869	0.149921	ENSG00000047346	FAM214A	2440
7:4821204:rs879217:A_G	A/G	G	0.217097	0.283655	ENSG00000157927	RADIL	2439
17:58157366:rs72839961:T_A	T/A	A	0.0815908	0.497811	ENSG00000141194	OR4D1	2439
6:31422278:rs10223421:G_T	G/T	T	0.269865	0.341078	ENSG00000204520	MICA	2303
12:57772620:rs2291617:G_T	T/G	G	0.320492	0.889189	ENSG00000123427	EEF1AKMT3	2440
19:10588662:rs11883423:G_A	G/A	A	0.34538	0.822743	ENSG00000129354	AP1M2	2435
1:169210569:rs78598019:C_T	C/T	T	0.10239	0.659269	ENSG00000143156	NME7	2427
9:35690533:rs13291033:T_A	T/A	A	0.282377	0.617391	ENSG00000198467	TPM2	2440
8:100079341:rs10111694:T_A	T/A	A	0.158467	0.403254	ENSG00000132554	RGS22	2439
11:35919532:rs12419834:G_T	G/T	T	0.174047	0.622342	ENSG00000179241	LDLRAD3	2439
1:53219252:rs67974630:A_G	A/G	G	0.303608	0.8481	ENSG00000162384	CZIB	2439
19:44076605:rs57895932:T_C	T/C	C	0.133921	0.93053	ENSG00000186026	ZNF284	2438
7:44060065:rs11552797:T_C	T/C	C	0.236885	0.049862	ENSG00000136279	DBNL	2440
14:104980738:rs2033932:C_T	C/T	T	0.191598	0.0221148	ENSG00000140104	CLBA1	2440
8:22457359:rs28546543:A_C	C/A	A	0.458712	0.902376	ENSG00000120910	PPP3CC	2422
18:57035446:rs9960964:T_C	T/C	C	0.273492	0.507479	ENSG00000091157	WDR7	2437
15:34588366:rs4924050:T_G	T/G	G	0.49959	0.194882	ENSG00000175265	GOLGA8A	2438
1:247104366:rs2270616:G_T	T/G	G	0.410209	0.558007	ENSG00000188295	ZNF669	2439
20:41340873:rs6029636:A_C	C/A	A	0.263633	0.834761	ENSG00000132793	LPIN3	2439
5:55228711:rs334887:C_T	T/C	C	0.119262	0.630374	ENSG00000152669	CCNO	2440
20:44899568:rs6017443:T_C	C/T	T	0.286137	0.0267373	ENSG00000101104	PABPC1L	2366
3:126523826:rs1994643:G_C	G/C	C	0.38873	0.831433	ENSG00000180767	CHST13	2440
20:44894084:rs16989474:A_G	G/A	A	0.286077	0.0234285	ENSG00000166913	YWHAB	2363
12:51060427:rs17125286:T_C	T/C	C	0.128231	1	ENSG00000050426	LETMD1	2437
10:132141923:rs11592585:A_G	A/G	G	0.339893	0.786578	ENSG00000188385	JAKMIP3	2439
4:151685571:rs4696287:C_T	C/T	T	0.36289	0.0354129	ENSG00000059691	GATB	2436
1:9690399:rs4240910:T_C	T/C	C	0.470033	0.0671926	ENSG00000171608	PIK3CD	2436
19:57849960:rs28374851:G_C	G/C	C	0.312159	0.474506	ENSG00000204514	ZNF814	2385
6:33801120:rs2281820:A_G	A/G	G	0.403279	0.424287	ENSG00000161904	LEMD2	2440
3:58424704:rs11714515:A_G	A/G	G	0.477869	0.440793	ENSG00000168301	KCTD6	2440
1:248681796:rs2000390:C_T	T/C	C	0.131611	0.929349	ENSG00000184022	OR2T10	2439
4:39465159:rs35086467:A_G	A/G	G	0.0920837	0.808328	ENSG00000121897	LIAS	2438
1:169121733:rs2982468:T_A	T/A	A	0.0555328	0.174912	ENSG00000117475	BLZF1	2440
16:8829137:rs7191492:G_A	A/G	G	0.387772	0.267323	ENSG00000153048	CARHSP1	2437
15:34341221:rs73374502:C_A	C/A	A	0.165904	0.617664	ENSG00000182117	NOP10	1311
9:96898125:rs138840602:T_C	T/C	C	0.0664207	0.870443	ENSG00000196312	MFSD14C	2439
11:1730134:rs16927524:A_T	A/T	T	0.252049	0.788354	ENSG00000244242	IFITM10	2440
19:1357083:rs713042:T_C	T/C	C	0.189043	0.786044	ENSG00000160953	PWWP3A	2309
1:231036061:rs4075892:G_A	A/G	G	0.362592	0.93017	ENSG00000182118	FAM89A	2438
7:149075231:rs1534198:C_T	C/T	T	0.377303	0.459104	ENSG00000197362	ZNF786	2388
12:69763802:rs4332561:C_T	C/T	T	0.0692907	1	ENSG00000166268	MYRFL	2439
8:124273567:rs10099103:G_A	G/A	A	0.305373	0.47394	ENSG00000164983	TMEM65	2438
9:136759012:rs10747035:T_G	G/T	T	0.363917	0.683038	ENSG00000204001	LCN8	2267
12:40312729:rs7302503:G_A	G/A	A	0.347342	0.857873	ENSG00000188906	LRRK2	2427
22:36761196:rs3827351:C_A	C/A	A	0.258203	0.224205	ENSG00000100360	IFT27	2438
19:43984200:rs62116613:G_A	G/A	A	0.0949549	0.724121	ENSG00000204920	ZNF155	2438
17:82571950:rs3751909:G_C	G/C	C	0.0701682	1	ENSG00000141568	FOXK2	2437
17:63355760:rs4968642:G_A	G/A	A	0.495054	0.4902	ENSG00000008283	CYB561	2426
15:88612039:rs12908122:A_G	A/G	G	0.279008	0.762673	ENSG00000181026	AEN	2439
6:30915079:rs1264300:A_G	A/G	G	0.37435	0.350837	ENSG00000137411	VARS2	2308
15:85741111:rs16943792:C_T	C/T	T	0.187808	0.352374	ENSG00000170776	AKAP13	2436
13:42276713:rs9590683:T_C	T/C	C	0.2137	0.228212	ENSG00000023516	AKAP11	2438
5:6659404:rs248801:T_C	T/C	C	0.454825	0.487456	ENSG00000145545	SRD5A1	2435
18:24463326:rs1421119:C_T	T/C	C	0.231652	0.732868	ENSG00000154059	IMPACT	2439
9:97893498:rs13301569:C_A	A/C	C	0.387839	0.172252	ENSG00000178919	FOXE1	2434
9:86294440:rs7858941:T_G	T/G	G	0.465226	0.0607744	ENSG00000083223	TUT7	2430
6:109833467:rs9481009:C_T	C/T	T	0.430886	0.967085	ENSG00000112367	FIG4	2438
16:3326018:rs1690429:T_C	C/T	T	0.157373	0.443333	ENSG00000168158	OR2C1	2421
2:213330543:rs58952646:G_A	G/A	A	0.323554	0.115908	ENSG00000144451	SPAG16	2437
11:18013045:rs3741202:G_C	C/G	G	0.41564	0.181976	ENSG00000129167	TPH1	2436
6:129856895:rs10484277:A_T	A/T	T	0.118871	0.922709	ENSG00000203756	TMEM244	2427
19:43459181:rs2021091:C_T	T/C	C	0.428513	0.147473	ENSG00000176531	PHLDB3	2434
10:104173380:rs581533:T_C	T/C	C	0.336136	0.963815	ENSG00000197748	CFAP43	2438
11:75430905:rs693870:C_T	T/C	C	0.391144	0.1367	ENSG00000149243	KLHL35	2439
19:49453017:rs7259076:C_G	G/C	C	0.221812	0.197049	ENSG00000161618	ALDH16A1	2439
16:1460537:rs35280276:A_G	A/G	G	0.129121	0.714947	ENSG00000103249	CLCN7	2366
1:22035352:rs2473277:G_A	G/A	A	0.463783	0.190503	ENSG00000070831	CDC42	2416
6:44166844:rs914503:C_T	T/C	C	0.280468	0.482196	ENSG00000137225	CAPN11	2437
8:144511657:rs2279243:C_T	C/T	T	0.457752	0.191742	ENSG00000160957	RECQL4	2438
22:23635894:rs9306386:G_A	A/G	G	0.372436	0.862519	ENSG00000189269	DRICH1	2438
2:151409959:rs2290368:T_C	T/C	C	0.428806	0.247226	ENSG00000080345	RIF1	2437
22:50582239:rs86337:C_A	A/C	C	0.422951	0.0563794	ENSG00000100288	CHKB	2440
5:76808687:rs4703719:G_T	T/G	G	0.445857	0.96733	ENSG00000164251	F2RL1	2438
19:49121431:rs8101590:G_T	G/T	T	0.425903	0.933968	ENSG00000104863	LIN7B	2436
17:29085787:rs7209661:T_G	G/T	T	0.342008	0.368381	ENSG00000221995	TIAF1	2440
3:169821861:rs7628572:T_A	T/A	A	0.412562	0.477656	ENSG00000188306	LRRIQ4	2436
2:240524036:rs3821348:C_A	C/A	A	0.153484	0.937884	ENSG00000144504	ANKMY1	2440
1:75797873:rs1146643:G_A	A/G	G	0.412223	0.477394	ENSG00000057468	MSH4	2438
12:11103814:rs2597966:C_T	C/T	T	0.5	0.836908	ENSG00000111215	PRR4	2358
20:45818004:rs79833227:C_A	C/A	A	0.168307	0.218452	ENSG00000101470	TNNC2	2439
3:39386700:rs12486433:C_T	C/T	T	0.494666	0.839463	ENSG00000168028	RPSA	2437
1:151726940:rs12402668:C_T	C/T	T	0.214754	0.0477872	ENSG00000178796	RIIAD1	2440
13:32334210:rs1963505:C_T	C/T	T	0.350226	0.349998	ENSG00000139618	BRCA2	2437
12:14869097:rs11056223:C_T	C/T	T	0.232992	0.909831	ENSG00000111341	MGP	2440
17:7281773:rs5418:G_A	G/A	A	0.411161	0.27688	ENSG00000181856	SLC2A4	2437
16:67207379:rs12051247:C_T	C/T	T	0.0590164	0.100681	ENSG00000196123	KIAA0895L	2440
20:32661173:rs7268795:C_T	C/T	T	0.260057	0.635961	ENSG00000198547	C20orf203	2436
14:104761485:rs77631658:A_G	A/G	G	0.196516	0.124056	ENSG00000184990	SIVA1	2440
4:89290767:rs1079070:T_C	T/C	C	0.37069	0.79442	ENSG00000185477	GPRIN3	2436
19:16196035:rs67505843:G_A	G/A	A	0.0904059	0.389082	ENSG00000072958	AP1M1	2439
1:247965627:rs6664332:G_A	G/A	A	0.333333	0.0616953	ENSG00000171180	OR2M4	2439
16:29680919:rs12596940:C_T	C/T	T	0.254523	0.593073	ENSG00000103485	QPRT	2432
12:7206088:rs10161542:C_T	C/T	T	0.276025	0.128621	ENSG00000139197	PEX5	2440
1:52812845:rs479581:G_C	G/C	C	0.382075	0.144796	ENSG00000162378	ZYG11B	2438
12:57110746:rs73338505:T_C	T/C	C	0.0551456	0.844637	ENSG00000166888	STAT6	2439
12:6839304:rs1129649:T_C	T/C	C	0.350513	0.423415	ENSG00000111664	GNB3	2435
19:32581212:rs11084660:C_G	C/G	G	0.372275	0.297714	ENSG00000105185	PDCD5	2431
10:42112508:rs7908581:C_T	T/C	C	0.447832	0.169276	ENSG00000165731	RET	2214
7:82468608:rs4728514:G_C	G/C	C	0.213347	0.951905	ENSG00000153956	CACNA2D1	2435
17:31896233:rs8067412:G_A	G/A	A	0.1541	0.876215	ENSG00000108651	UTP6	2427
19:54128691:rs8107970:C_T	C/T	T	0.137072	0.598208	ENSG00000105619	TFPT	2309
6:158194894:rs1019682:T_A	A/T	T	0.287941	0.767161	ENSG00000122335	SERAC1	2438
19:57525940:rs2079034:C_T	C/T	T	0.461444	0.870622	ENSG00000178201	VN1R1	2438
11:126208606:rs631372:G_T	G/T	T	0.23872	0.0193029	ENSG00000110074	FOXRED1	2438
7:24709810:rs2721811:A_G	A/G	G	0.434884	0.615775	ENSG00000105928	GSDME	2365
7:152004346:rs10234590:A_C	A/C	C	0.409299	0.723247	ENSG00000106648	GALNTL5	2183
1:16210794:rs221063:T_G	T/G	G	0.258918	0.187292	ENSG00000142632	ARHGEF19	2439
21:42738526:rs8133738:C_A	C/A	A	0.309602	0.740288	ENSG00000160191	PDE9A	2437
20:45092778:rs4499491:C_A	C/A	A	0.400779	0.0429786	ENSG00000124134	KCNS1	2439
14:55028481:rs1187876:A_T	A/T	T	0.429511	0.901252	ENSG00000198554	WDHD1	2433
2:70994692:rs2302561:A_G	A/G	G	0.298195	0.663393	ENSG00000152672	CLEC4F	2438
1:76010349:rs12064158:A_G	A/G	G	0.0806982	0.340124	ENSG00000117054	ACADM	2435
3:37994017:rs7648182:G_A	G/A	A	0.170427	0.667213	ENSG00000187091	PLCD1	2438
6:130351189:rs10457552:C_A	C/A	A	0.185527	0.59191	ENSG00000164483	SAMD3	2439
5:160879949:rs10039306:A_G	G/A	A	0.169544	0.564528	ENSG00000118322	ATP10B	2433
19:57359773:rs862710:C_A	A/C	C	0.285568	0.691393	ENSG00000152433	ZNF547	2439
11:73200450:rs10898905:C_G	C/G	G	0.389618	0.701511	ENSG00000175591	P2RY2	2437
15:99233065:rs7178124:T_C	T/C	C	0.476415	0.167552	ENSG00000103852	TTC23	2438
11:107711548:rs634186:A_C	A/C	C	0.426784	0.562473	ENSG00000170290	SLN	2438
16:4762208:rs12599765:G_A	G/A	A	0.384899	1	ENSG00000103199	ZNF500	2437
1:67305714:rs72678518:A_G	A/G	G	0.208081	0.658718	ENSG00000081985	IL12RB2	2314
11:92434174:rs560716:T_G	G/T	T	0.110028	0.788588	ENSG00000165323	FAT3	1436
2:218641534:rs6716635:G_A	A/G	G	0.426192	0.933915	ENSG00000115556	PLCD4	2432
20:3795753:rs3761220:C_G	C/G	G	0.263223	0.143937	ENSG00000101224	CDC25B	2439
6:75848641:rs9350601:A_G	A/G	G	0.138512	0.552531	ENSG00000196586	MYO6	2433
15:41934057:rs4286082:C_T	C/T	T	0.291103	0.0496121	ENSG00000103966	EHD4	2439
14:67622703:rs61990120:G_A	G/A	A	0.119311	0.334407	ENSG00000072042	RDH11	2439
16:30680887:rs8048448:T_C	T/C	C	0.254415	0.423333	ENSG00000196118	CCDC189	2435
19:54502956:rs73070113:A_T	A/T	T	0.131932	0.316766	ENSG00000167618	LAIR2	2308
10:70891352:rs1117082:A_G	G/A	A	0.171516	0.522168	ENSG00000166228	PCBD1	2440
7:16619374:rs113750843:G_A	G/A	A	0.144321	0.411831	ENSG00000106524	ANKMY2	2439
16:89657194:rs76762453:G_A	G/A	A	0.338325	1	ENSG00000167523	SPATA33	2137
6:32829391:rs241442:G_A	G/A	A	0.265598	0.557501	ENSG00000241106	HLA-DOB	2308
19:15640756:rs1290616:C_T	C/T	T	0.401189	0.800367	ENSG00000186529	CYP4F3	2439
17:41786667:rs4796702:T_C	C/T	T	0.313042	0.734745	ENSG00000173801	JUP	2308
11:124141924:rs2276051:A_G	G/A	A	0.406303	0.798204	ENSG00000110002	VWA5A	2364
8:22600291:rs746011:C_T	T/C	C	0.324108	0.180064	ENSG00000241852	C8orf58	2439
1:92892038:rs2481714:G_A	A/G	G	0.353082	0.0614505	ENSG00000154511	DIPK1A	2304
2:26361858:rs11126445:G_T	T/G	G	0.492002	0.903251	ENSG00000138018	SELENOI	2438
13:52585121:rs9536161:T_A	T/A	A	0.367514	0.793877	ENSG00000139675	HNRNPA1L2	2438
10:102004963:rs142145589:G_A	G/A	A	0.112341	0.612637	ENSG00000120029	ARMH3	2439
4:86011333:rs4640664:T_C	T/C	C	0.475995	0.0619113	ENSG00000138639	ARHGAP24	2437
19:37001787:rs7254616:C_T	C/T	T	0.337095	0.257169	ENSG00000196967	ZNF585A	2437
13:52455350:rs3892337:C_G	C/G	G	0.47007	0.238543	ENSG00000136108	CKAP2	2439
12:103778741:rs11111765:G_C	G/C	C	0.262295	1	ENSG00000136011	STAB2	2440
14:30874288:rs28400019:G_A	G/A	A	0.118745	0.245557	ENSG00000100473	COCH	2438
8:38870393:rs17587272:C_A	C/A	A	0.335251	0.0762965	ENSG00000169499	PLEKHA2	2434
14:70484517:rs7493545:A_C	C/A	A	0.426543	0.771594	ENSG00000139985	ADAM21	2430
1:225925202:rs77675285:A_G	A/G	G	0.101354	0.823782	ENSG00000243709	LEFTY1	2437
12:63687389:rs147075873:C_T	C/T	T	0.373462	0.0154084	ENSG00000177990	DPY19L2	2438
1:34849472:rs56037122:G_C	G/C	C	0.364754	0.0734587	ENSG00000163866	SMIM12	2440
6:90594625:rs282429:A_G	A/G	G	0.321473	0.161824	ENSG00000135341	MAP3K7	2417
17:63476833:rs4291:T_A	T/A	A	0.374282	0.795294	ENSG00000159640	ACE	2438
4:105419261:rs1369584823:C_T	C/T	T	0.396432	0.767022	ENSG00000138777	PPA2	2438
4:37663658:rs34414475:C_T	C/T	T	0.294979	0.658081	ENSG00000181826	RELL1	2390
2:174575588:rs11675139:G_A	G/A	A	0.460845	1	ENSG00000115935	WIPF1	2439
9:133164011:rs9411363:C_G	C/G	G	0.488934	0.144838	ENSG00000148288	GBGT1	2440
12:66110018:rs7975029:A_G	A/G	G	0.435424	0.869162	ENSG00000155957	TMBIM4	2439
3:48813010:rs9311432:T_A	A/T	T	0.347719	0.858239	ENSG00000178252	WDR6	2433
1:236820577:rs1815605:G_A	G/A	A	0.393985	0.541921	ENSG00000116984	MTR	2311
9:128812784:rs73620883:G_A	G/A	A	0.115945	0.618189	ENSG00000198917	SPOUT1	2402
10:45741985:rs565409446:G_A	G/A	A	0.11194	0.218011	ENSG00000172661	WASHC2C	1072
1:19246729:rs12095615:A_G	A/G	G	0.349323	0.504376	ENSG00000127463	EMC1	2439
8:98218755:rs4735541:G_A	G/A	A	0.437654	0.36551	ENSG00000104361	NIPAL2	2438
19:57938283:rs62126280:T_C	T/C	C	0.369101	0.276834	ENSG00000196724	ZNF418	2437
20:5434278:rs6038166:C_T	C/T	T	0.325615	0.196721	ENSG00000101292	PROKR2	2440
9:133545583:rs9696835:G_A	G/A	A	0.0825032	0.581253	ENSG00000197859	ADAMTSL2	2309
8:100213610:rs2514682:C_G	C/G	G	0.399303	0.47317	ENSG00000104450	SPAG1	2438
10:102733687:rs11191381:C_T	C/T	T	0.337505	0.414805	ENSG00000166272	WBP1L	2437
19:53470962:rs2708717:C_T	C/T	T	0.313372	0.604729	ENSG00000198346	ZNF813	2438
5:140945071:rs246061:C_A	C/A	A	0.488889	0.371846	ENSG00000250120	PCDHA10	2430
8:23671146:rs1971376:A_G	A/G	G	0.238212	0.43488	ENSG00000167034	NKX3-1	2439
1:152189259:rs10788826:C_T	C/T	T	0.323698	0.81723	ENSG00000197915	HRNR	2439
3:9843931:rs2290306:G_C	G/C	C	0.067418	0.108493	ENSG00000156990	RPUSD3	2440
1:16019124:rs945422:T_C	T/C	C	0.442371	0.565741	ENSG00000186510	CLCNKA	2438
15:91000955:rs16945157:A_G	A/G	G	0.0834016	0.790542	ENSG00000184056	VPS33B	2440
8:108266020:rs1448152:C_T	C/T	T	0.452547	0.594993	ENSG00000104408	EIF3E	2434
15:100564837:rs72761238:C_T	C/T	T	0.13709	0.230395	ENSG00000154227	CERS3	2440
20:56471003:rs6064398:A_G	A/G	G	0.165738	0.633096	ENSG00000213714	FAM209B	1436
14:50668591:rs3015488:A_G	A/G	G	0.281148	0.547832	ENSG00000151748	SAV1	2440
10:77811350:rs2289309:T_C	C/T	T	0.345033	0.193539	ENSG00000151208	DLG5	2436
1:180936558:rs3795503:C_T	C/T	T	0.30673	0.703339	ENSG00000135835	KIAA1614	2437
5:71014171:rs28478097:C_G	C/G	G	0.418422	0.210313	ENSG00000145736	GTF2H2	2421
9:17327589:rs13293083:T_C	C/T	T	0.331007	0.780612	ENSG00000044459	CNTLN	2364
12:13075297:rs1872627:G_A	G/A	A	0.4879	0.088735	ENSG00000084444	FAM234B	2438
1:103573791:rs17851840:T_C	T/C	C	0.100123	0.500606	ENSG00000240038	AMY2B	2437
11:4614682:rs74482716:C_A	C/A	A	0.0559426	0.847265	ENSG00000167333	TRIM68	2440
5:140834646:rs17844305:C_G	C/G	G	0.0692623	0.205594	ENSG00000204967	PCDHA4	2440
10:17202254:rs10795460:T_C	C/T	T	0.482773	0.372505	ENSG00000107614	TRDMT1	2438
1:40552495:rs4660419:T_C	T/C	C	0.184615	0.626019	ENSG00000164002	EXO5	2275
3:98772613:rs41267851:T_C	T/C	C	0.0692907	0.637677	ENSG00000057019	DCBLD2	2439
14:93925353:rs10141024:G_A	G/A	A	0.461066	0.192338	ENSG00000140067	FAM181A	2440
1:24187118:rs12094257:C_T	C/T	T	0.425363	0.57687	ENSG00000185436	IFNLR1	2271
7:6058036:rs558030:T_A	A/T	T	0.435987	0.773092	ENSG00000086232	EIF2AK1	2437
1:219924407:rs1776052:A_G	G/A	A	0.209803	0.0871219	ENSG00000196660	SLC30A10	2438
10:101868128:rs61873589:G_C	C/G	G	0.386242	0.70046	ENSG00000107833	NPM3	2435
9:32436016:rs7022554:A_G	A/G	G	0.434908	0.302931	ENSG00000107201	DDX58	2435
3:100149260:rs9289981:A_T	A/T	T	0.390324	0.250973	ENSG00000184220	CMSS1	2439
17:7348286:rs2292066:G_C	G/C	C	0.355619	0.0699878	ENSG00000072818	ACAP1	2438
17:82222309:rs8071677:C_G	C/G	G	0.214099	0.385777	ENSG00000176155	CCDC57	2298
7:97836773:rs1229533:G_T	G/T	T	0.221789	0.177093	ENSG00000070669	ASNS	2437
12:71464671:rs7966825:G_A	G/A	A	0.0886336	0.316161	ENSG00000139292	LGR5	2437
10:49886614:rs2002273:C_T	C/T	T	0.320197	0.429096	ENSG00000204149	AGAP6	2436
4:140427594:rs6852397:G_T	G/T	T	0.0846311	0.694242	ENSG00000153132	CLGN	2440
4:6274903:rs62283056:G_C	G/C	C	0.205086	0.61923	ENSG00000109501	WFS1	2438
2:96912592:rs17119656:C_A	C/A	A	0.136531	0.0387324	ENSG00000168754	FAM178B	2439
8:27310425:rs17446091:T_C	T/C	C	0.230722	0.137808	ENSG00000104228	TRIM35	2438
6:26036248:rs1540275:T_C	C/T	T	0.320476	0.744741	ENSG00000187837	HIST1H1C	2437
3:13780091:rs11720394:T_C	T/C	C	0.464315	0.221885	ENSG00000154764	WNT7A	2438
3:49072486:rs11130181:G_A	A/G	G	0.24928	0.625732	ENSG00000145029	NICN1	2431
2:24964460:rs4233706:A_T	T/A	A	0.111711	0.601409	ENSG00000115137	DNAJC27	2314
2:158799602:rs6437202:C_G	G/C	C	0.398815	0.931606	ENSG00000163331	DAPL1	2362
6:31158455:rs17197087:C_T	C/T	T	0.0848852	0.178086	ENSG00000137310	TCF19	2309
5:179853379:rs1650893:T_C	T/C	C	0.449159	0.806154	ENSG00000161010	MRNIP	2439
7:144673940:rs6957471:A_T	A/T	T	0.133976	0.0970233	ENSG00000196511	TPK1	2437
15:90295161:rs2271552:C_T	C/T	T	0.194125	0.136421	ENSG00000196391	ZNF774	2434
3:195982791:rs6804822:G_A	G/A	A	0.254744	0.0971624	ENSG00000176945	MUC20	2424
2:231519173:rs1449141:A_C	A/C	C	0.270398	0.355814	ENSG00000171596	NMUR1	2439
15:23373369:rs8028297:A_G	G/A	A	0.302523	0.000202155	ENSG00000261739	GOLGA8S	1942
3:46577748:rs80045772:T_A	T/A	A	0.257793	0.314546	ENSG00000241186	TDGF1	2438
11:71510528:rs7940244:T_C	T/C	C	0.203279	0.133438	ENSG00000244411	KRTAP5-7	2440
2:214809366:rs35933323:T_G	T/G	G	0.303608	0.632035	ENSG00000138376	BARD1	2439
15:44729568:rs17588305:C_T	C/T	T	0.112295	0.0106711	ENSG00000185880	TRIM69	2440
17:81628361:rs146573045:A_T	A/T	T	0.108624	0.916774	ENSG00000182612	TSPAN10	2435
17:48457983:rs9907565:A_G	A/G	G	0.0952869	1	ENSG00000141293	SKAP1	2440
6:73498448:rs7754947:T_C	C/T	T	0.18221	0.54098	ENSG00000135297	MTO1	2434
6:29988943:rs12662336:G_A	G/A	A	0.0672451	0.319088	ENSG00000204618	RNF39	2305
20:20027937:rs6081840:T_C	T/C	C	0.441189	1	ENSG00000101343	CRNKL1	2270
2:42346940:rs7571604:T_C	C/T	T	0.41776	0.133901	ENSG00000115944	COX7A2L	2438
3:180607966:rs7645817:G_A	G/A	A	0.148194	0.936018	ENSG00000163728	TTC14	2436
1:15527155:rs3795760:A_G	A/G	G	0.471652	0.370932	ENSG00000142615	CELA2A	2434
3:33488023:rs9681018:C_T	C/T	T	0.149303	1	ENSG00000163539	CLASP2	2438
4:140504933:rs59462046:G_C	G/C	C	0.24675	0.0501536	ENSG00000179387	ELMOD2	2308
2:174401562:rs10203361:G_A	G/A	A	0.302962	0.337245	ENSG00000144306	SCRN3	2431
10:5959733:rs3136618:C_T	C/T	T	0.480706	0.465172	ENSG00000134470	IL15RA	2436
6:69737420:rs9346341:C_T	C/T	T	0.486802	0.933636	ENSG00000168216	LMBRD1	2311
11:307539:rs111412325:G_A	G/A	A	0.0616803	0.485823	ENSG00000185201	IFITM2	2440
17:15669243:rs494460:A_G	A/G	G	0.269737	0.0235583	ENSG00000221926	TRIM16	2432
1:15737916:rs937592:T_C	T/C	C	0.233087	0.0792705	ENSG00000162461	SLC25A34	2439
3:48336431:rs11720026:T_C	T/C	C	0.307882	0.812149	ENSG00000172113	NME6	2436
6:89655630:rs56084221:T_C	T/C	C	0.143091	0.40868	ENSG00000112159	MDN1	2439
1:236531294:rs1891240:A_G	G/A	A	0.294178	0.435573	ENSG00000116977	LGALS8	2439
2:10722062:rs12468286:G_A	G/A	A	0.44032	0.0485222	ENSG00000143882	ATP6V1C2	2438
7:133921698:rs56225573:C_T	C/T	T	0.126896	1	ENSG00000131558	EXOC4	2439
10:70653619:rs681286:C_T	C/T	T	0.479508	0.123417	ENSG00000138316	ADAMTS14	2440
17:32270282:rs55651053:A_G	G/A	A	0.287885	0.235471	ENSG00000141314	RHBDL3	2435
7:44982071:rs73104193:A_T	A/T	T	0.205629	0.950556	ENSG00000136280	CCM2	2434
19:35748583:rs3746277:A_G	A/G	G	0.168376	0.469894	ENSG00000161265	U2AF1L4	2438
18:755317:rs12958089:T_C	C/T	T	0.302875	0.387796	ENSG00000132199	ENOSF1	2435
12:56833391:rs11829130:T_C	T/C	C	0.0779647	0.204886	ENSG00000025423	HSD17B6	2437
11:77298621:rs1377472:G_A	G/A	A	0.265503	0.835335	ENSG00000149269	PAK1	2435
6:35890185:rs12528878:T_C	T/C	C	0.304598	0.811006	ENSG00000096063	SRPK1	2436
3:155593188:rs115003386:G_C	G/C	C	0.0547131	0.553564	ENSG00000114805	PLCH1	2440
13:23942204:rs9553117:C_T	C/T	T	0.160107	0.706582	ENSG00000205863	C1QTNF9B	2439
1:44681134:rs61789885:G_A	G/A	A	0.380815	0.212084	ENSG00000198520	ARMH1	2429
22:42010816:rs133325:G_A	G/A	A	0.470842	0.416019	ENSG00000198951	NAGA	2435
1:36411263:rs1454178255:A_G	A/G	G	0.216057	0.00810611	ENSG00000116885	OSCP1	847
7:12690737:rs1319114405:A_G	A/G	G	0.427486	0.868444	ENSG00000122644	ARL4A	2434
14:88046027:rs4243680:C_G	G/C	C	0.48582	0.194261	ENSG00000054983	GALC	2433
2:21041028:rs1367117:G_A	G/A	A	0.315984	0.02451	ENSG00000084674	APOB	2440
19:40143191:rs58003479:G_A	G/A	A	0.0922252	0.491141	ENSG00000197782	ZNF780A	1865
14:24201552:rs34304067:C_G	C/G	G	0.0987705	0.0871312	ENSG00000139908	TSSK4	2440
7:29153130:rs12700939:A_G	A/G	G	0.375974	0.342411	ENSG00000106066	CPVL	2439
3:157429779:rs2120243:A_C	A/C	C	0.437731	0.836836	ENSG00000197415	VEPH1	2433
12:98718545:rs12581119:A_G	A/G	G	0.289463	0.767815	ENSG00000166130	IKBIP	2439
3:141207006:rs59577474:T_A	A/T	T	0.326363	0.519088	ENSG00000155893	PXYLP1	2439
22:42000564:rs133307:C_A	C/A	A	0.471288	0.350126	ENSG00000183066	WBP2NL	2438
5:33470746:rs55685444:C_G	C/G	G	0.253692	1	ENSG00000182631	RXFP3	2438
17:76017487:rs55956828:C_T	C/T	T	0.222017	0.769409	ENSG00000167880	EVPL	2439
15:40272854:rs2253603:G_A	A/G	G	0.25101	0.778081	ENSG00000137843	PAK6	2227
3:97779126:rs7620134:C_T	C/T	T	0.48196	0.776635	ENSG00000080200	CRYBG3	2439
15:42559639:rs73406534:G_T	G/T	T	0.0981557	0.647618	ENSG00000180979	LRRC57	2440
16:1442244:rs36105643:C_T	C/T	T	0.0911885	0.465249	ENSG00000197599	CCDC154	2440
15:22999741:nors:G_A	A/G	G	0.102537	0.822834	ENSG00000275835	TUBGCP5	2365
15:78267425:rs12442376:T_G	T/G	G	0.284133	0.252306	ENSG00000140403	DNAJA4	2439
1:170663243:rs56250774:A_G	A/G	G	0.182582	0.684418	ENSG00000116132	PRRX1	2440
21:44306497:rs11909786:C_T	C/T	T	0.329233	0.0193735	ENSG00000141959	PFKL	2439
13:113400998:rs3751415:A_C	A/C	C	0.370591	0.696088	ENSG00000153531	ADPRHL1	2438
15:64580338:rs610700:A_G	G/A	A	0.128866	1	ENSG00000166831	RBPMS2	1940
3:113838843:rs9990079:G_A	G/A	A	0.242499	0.50809	ENSG00000178075	GRAMD1C	2433
14:35121968:rs1056879:T_C	T/C	C	0.357495	0.0523357	ENSG00000092020	PPP2R3C	2435
1:172407492:rs10752946:C_T	C/T	T	0.417145	0.299481	ENSG00000135845	PIGC	2263
13:46801893:rs1018578:A_C	C/A	A	0.473533	0.870907	ENSG00000139684	ESD	2437
17:50476555:rs2898945:C_G	G/C	C	0.421107	0.708795	ENSG00000167107	ACSF2	2440
17:8057811:rs7214975:G_A	G/A	A	0.353074	0.859419	ENSG00000179593	ALOX15B	2440
3:108210974:rs1289771:C_A	A/C	C	0.131967	0.859823	ENSG00000114446	IFT57	2440
10:42586548:rs28404481:T_C	C/T	T	0.082582	0.283151	ENSG00000196693	ZNF33B	2440
4:112277919:rs701759:A_G	G/A	A	0.472258	0.126794	ENSG00000145365	TIFA	2361
8:11448055:rs28448403:G_A	G/A	A	0.328823	0.818717	ENSG00000154319	FAM167A	2439
9:21801531:rs4364717:A_G	A/G	G	0.439475	0.651268	ENSG00000099810	MTAP	2437
16:70514394:rs3931036:G_A	A/G	G	0.0645756	0.181811	ENSG00000103051	COG4	2439
6:35786772:rs1107894:A_G	G/A	A	0.331693	0.100147	ENSG00000204140	CLPSL1	2439
13:36918335:rs9566169:G_A	A/G	G	0.243952	0.700746	ENSG00000120693	SMAD9	2439
16:20903925:rs2106450:T_C	C/T	T	0.253486	0.630402	ENSG00000196678	ERI2	2438
4:92582851:rs62310103:G_T	G/T	T	0.359909	0.217404	ENSG00000152208	GRID2	2427
7:2359526:rs12533699:C_G	C/G	G	0.48278	0.516514	ENSG00000106263	EIF3B	2439
6:56976272:rs7741507:T_A	A/T	T	0.214315	0.717774	ENSG00000151917	BEND6	2431
18:47198616:rs72909275:G_A	G/A	A	0.120519	0.601942	ENSG00000167220	HDHD2	1311
5:149348601:rs783779:G_C	G/C	C	0.492005	0.0209487	ENSG00000164284	GRPEL2	2439
10:124754835:rs10901817:A_T	A/T	T	0.405699	0.256997	ENSG00000203791	EEF1AKMT2	2439
7:77106468:rs145223940:T_C	T/C	C	0.248972	0.158447	ENSG00000135205	CCDC146	2432
15:64032950:rs332235:A_G	G/A	A	0.142681	0.135598	ENSG00000035664	DAPK2	2439
2:241689048:rs34302342:A_G	A/G	G	0.425576	0.835771	ENSG00000168395	ING5	2432
1:68150592:rs1430755:C_G	C/G	G	0.165984	0.941683	ENSG00000116729	WLS	2440
15:70868025:rs4777321:T_C	T/C	C	0.387249	0.0604264	ENSG00000166173	LARP6	2439
10:62399574:rs3758490:G_T	G/T	T	0.385609	0.123875	ENSG00000285551	AC067752.1	2439
19:51751943:rs4802859:A_G	A/G	G	0.325931	0.673526	ENSG00000171051	FPR1	2364
15:74941915:rs11072517:T_C	T/C	C	0.357231	0.894735	ENSG00000178802	MPI	2434
22:50249919:rs1555048:A_G	G/A	A	0.292948	0.0165876	ENSG00000100429	HDAC10	2439
14:49739055:rs7156717:A_G	G/A	A	0.294709	0.770026	ENSG00000197776	KLHDC1	2438
3:38313734:rs73064822:G_A	G/A	A	0.15372	0.0191055	ENSG00000144671	SLC22A14	2433
15:84597563:rs7176527:C_T	C/T	T	0.181445	0.732969	ENSG00000184206	GOLGA6L4	2436
7:141801542:rs12535504:G_A	G/A	A	0.487094	0.686048	ENSG00000127364	TAS2R4	1201
3:196639828:rs1684448:C_T	C/T	T	0.494465	0.903296	ENSG00000174004	NRROS	2439
8:98055783:rs13269757:C_T	T/C	C	0.478448	0.371734	ENSG00000177459	ERICH5	2436
10:112446925:rs2277205:C_T	C/T	T	0.115574	0.427748	ENSG00000023041	ZDHHC6	2440
22:43124257:rs2076079:A_G	A/G	G	0.331417	0.385038	ENSG00000100290	BIK	2435
8:17935344:rs478420:G_A	A/G	G	0.364959	0.359032	ENSG00000078674	PCM1	2440
21:43414945:rs3366:G_A	A/G	G	0.186258	0.153944	ENSG00000142178	SIK1	2365
3:27236234:rs2120888:A_G	A/G	G	0.305636	0.293455	ENSG00000163491	NEK10	2431
2:241089326:rs1062748:A_G	A/G	G	0.229918	0.188403	ENSG00000122085	MTERF4	2440
10:87772221:rs4934369:T_C	T/C	C	0.453544	0.502373	ENSG00000198682	PAPSS2	2314
14:24299328:rs12892419:T_G	G/T	T	0.494053	0.373086	ENSG00000157379	DHRS1	2438
17:5155513:rs9899177:G_A	G/A	A	0.355004	0.2324	ENSG00000180626	ZNF594	2438
16:69344542:rs7186635:A_G	A/G	G	0.31438	0.887699	ENSG00000132603	NIP7	2427
1:151001835:rs59942146:G_A	G/A	A	0.0592456	0.361352	ENSG00000143409	MINDY1	2439
12:49136062:rs10875922:A_G	G/A	A	0.342748	0.860485	ENSG00000167553	TUBA1C	1434
17:37471601:rs2522970:G_A	G/A	A	0.426139	0.590468	ENSG00000276234	TADA2A	2437
12:30688351:rs12809355:G_C	G/C	C	0.251747	0.914391	ENSG00000133704	IPO8	2433
12:102098780:rs11111164:C_T	C/T	T	0.21452	0.0409678	ENSG00000120860	WASHC3	2438
2:171523880:rs6706526:T_C	T/C	C	0.4524	0.595202	ENSG00000071967	CYBRD1	2437
8:144792397:rs2954658:C_T	C/T	T	0.479508	0.516581	ENSG00000161016	RPL8	2440
1:24037526:rs61773530:T_C	T/C	C	0.497911	0.817128	ENSG00000188529	SRSF10	1197
10:119102716:rs7908170:G_T	G/T	T	0.395409	0.965282	ENSG00000119979	DENND10	2309
1:201470345:rs654072:A_G	A/G	G	0.326158	0.612438	ENSG00000174307	PHLDA3	2439
1:154627302:rs35504625:C_G	C/G	G	0.478671	0.516131	ENSG00000160710	ADAR	2438
22:29560148:rs468851:T_C	T/C	C	0.496508	1	ENSG00000184117	NIPSNAP1	2434
10:125820725:rs10901450:G_C	C/G	G	0.455291	0.165081	ENSG00000188690	UROS	2438
16:24131398:rs445620:G_T	G/T	T	0.311398	0.344979	ENSG00000166501	PRKCB	2439
4:71692802:rs11733890:T_A	T/A	A	0.335386	0.275561	ENSG00000080493	SLC4A4	2436
10:123663612:rs11248633:A_G	A/G	G	0.12623	0.462273	ENSG00000154478	GPR26	2440
5:60773230:rs13158665:C_T	C/T	T	0.44099	0.0873129	ENSG00000164181	ELOVL7	2364
14:73505831:rs2041073:C_T	T/C	C	0.472634	0.439514	ENSG00000184227	ACOT1	2430
12:76364962:rs7138873:A_T	T/A	A	0.272933	0.307082	ENSG00000179941	BBS10	2431
14:61812756:rs217663:T_C	T/C	C	0.307958	0.591427	ENSG00000139973	SYT16	2312
11:18104401:rs78251200:T_C	T/C	C	0.232062	0.570199	ENSG00000166788	SAAL1	2439
4:56534545:rs10013766:A_G	A/G	G	0.160861	0.940207	ENSG00000249693	THEGL	2440
22:32354877:rs72620406:C_T	C/T	T	0.0540984	1	ENSG00000128276	RFPL3	2440
14:23034812:rs11543947:G_A	G/A	A	0.0908159	0.623552	ENSG00000100804	PSMB5	2439
15:93175125:rs17706224:T_C	T/C	C	0.148156	0.470462	ENSG00000182175	RGMA	2440
22:37194262:rs229537:C_G	C/G	G	0.204797	0.619365	ENSG00000133466	C1QTNF6	2439
9:47352:rs9408289:A_G	A/G	G	0.42526	0.233175	ENSG00000181404	WASHC1	2308
13:52450239:rs12430462:G_C	G/C	C	0.223862	0.415185	ENSG00000136100	VPS36	2439
11:96388691:rs11021568:C_T	C/T	T	0.151844	0.115934	ENSG00000149231	CCDC82	2440
4:152896280:rs28516616:G_A	G/A	A	0.183757	0.636361	ENSG00000137460	FHDC1	2438
22:19876716:rs7288061:C_T	C/T	T	0.147131	0.419424	ENSG00000184470	TXNRD2	2440
1:209832704:rs10127618:G_A	G/A	A	0.252256	0.0276135	ENSG00000117597	UTP25	2438
16:681725:rs6597:T_G	T/G	G	0.149508	0.750174	ENSG00000161999	JMJD8	2438
4:173410236:rs9996723:G_C	C/G	G	0.440525	0.742573	ENSG00000164106	SCRG1	2438
17:31970663:rs546519:T_G	T/G	G	0.145876	0.935338	ENSG00000185158	LRRC37B	2437
4:56390551:rs11732985:T_A	T/A	A	0.400432	0.0513868	ENSG00000157426	AASDH	2315
13:102649674:rs677251:G_C	C/G	G	0.41564	0.27818	ENSG00000175820	CCDC168	2436
1:6508327:rs4908554:T_C	T/C	C	0.37459	0.280099	ENSG00000171680	PLEKHG5	2440
6:33314561:rs1061801:G_A	G/A	A	0.1875	0.842272	ENSG00000231925	TAPBP	2440
2:236228206:rs13398664:T_G	T/G	G	0.333812	0.52368	ENSG00000168505	GBX2	2437
16:53874572:rs10521305:T_C	T/C	C	0.0589219	0.577356	ENSG00000140718	FTO	2393
12:26750089:rs11830336:G_A	G/A	A	0.474559	0.684622	ENSG00000123104	ITPR2	2437
15:83080406:rs62010177:C_T	C/T	T	0.218737	0.594353	ENSG00000169609	C15orf40	2439
15:89220304:rs2283434:C_T	C/T	T	0.48852	0.517033	ENSG00000140522	RLBP1	2439
18:45719744:rs12232640:C_T	C/T	T	0.213202	0.251582	ENSG00000141469	SLC14A1	2439
3:56728940:rs75652043:A_G	A/G	G	0.155519	0.354524	ENSG00000163947	ARHGEF3	2437
1:202962711:rs2232854:G_A	G/A	A	0.356645	0.42728	ENSG00000159348	CYB5R1	2438
11:119087417:rs1799993:C_A	C/A	A	0.403404	0.768456	ENSG00000256269	HMBS	2438
19:49513491:rs59774409:C_T	C/T	T	0.0861362	0.0924727	ENSG00000104870	FCGRT	2438
11:840319:rs3059:C_T	C/T	T	0.325605	0.127972	ENSG00000214063	TSPAN4	2437
15:57607379:rs2934429:A_G	A/G	G	0.241697	0.204007	ENSG00000263155	MYZAP	2439
1:44969820:rs399628:C_A	C/A	A	0.405389	0.152559	ENSG00000070785	EIF2B3	2431
17:10695977:rs4792018:A_C	A/C	C	0.447531	0.485793	ENSG00000133028	SCO1	2430
19:35501962:rs2293699:C_T	C/T	T	0.0959016	0.292307	ENSG00000161249	DMKN	2440
7:138915553:rs2774965:C_T	C/T	T	0.396637	1	ENSG00000122778	KIAA1549	2438
7:87591570:rs3789243:A_G	A/G	G	0.490558	0.598193	ENSG00000105784	RUNDC3B	2436
11:43513080:rs56142926:A_G	A/G	G	0.210386	0.160781	ENSG00000052841	TTC17	2436
15:84825987:rs6496443:A_G	G/A	A	0.191803	0.6951	ENSG00000136383	ALPK3	2440
13:101074234:rs633321:A_G	A/G	G	0.338398	0.65086	ENSG00000102452	NALCN	2435
7:66919328:rs10235423:G_A	G/A	A	0.169686	0.349629	ENSG00000106609	TMEM248	1435
6:111583325:rs174373:C_T	T/C	C	0.216803	0.311502	ENSG00000056972	TRAF3IP2	2440
1:9235735:rs11121349:G_C	C/G	G	0.402379	0.177755	ENSG00000049239	H6PD	2438
19:11579096:rs7256770:G_A	G/A	A	0.335043	0.0624719	ENSG00000102575	ACP5	2437
15:33985176:rs11856529:A_G	A/G	G	0.382787	0.0358515	ENSG00000184984	CHRM5	2440
7:75914929:rs72553971:C_A	C/A	A	0.0608607	0.859739	ENSG00000127948	POR	2440
4:3432055:rs1055711:T_A	T/A	A	0.253383	0.708123	ENSG00000109758	HGFAC	2439
6:31635814:rs2261033:A_G	G/A	A	0.485912	0.133508	ENSG00000204463	BAG6	2307
20:43609962:rs531558331:A_T	A/T	T	0.0813853	0.888971	ENSG00000101052	IFT52	2310
1:103291417:rs6698216:G_A	G/A	A	0.434265	0.741498	ENSG00000060718	COL11A1	2434
4:169757842:rs11540095:T_C	C/T	T	0.218417	0.342887	ENSG00000056050	HPF1	2438
1:203059889:rs2270546:A_C	A/C	C	0.325205	0.432914	ENSG00000143847	PPFIA4	2440
5:74786118:rs12187244:T_C	T/C	C	0.251231	0.484204	ENSG00000164347	GFM2	2438
2:240027895:rs10166776:G_A	G/A	A	0.350106	0.619215	ENSG00000130414	NDUFA10	2365
3:124015843:rs9823891:G_A	G/A	A	0.278807	0.840099	ENSG00000175455	CCDC14	2430
17:76001393:rs2069528:G_A	A/G	G	0.257588	0.138034	ENSG00000257949	TEN1	2438
8:28092491:rs28507502:G_A	G/A	A	0.328279	0.4352	ENSG00000134014	ELP3	2440
20:37316993:rs1043453:A_G	A/G	G	0.450185	1	ENSG00000101363	MANBAL	2439
2:112359874:rs145713961:T_G	T/G	G	0.163517	0.824078	ENSG00000169629	RGPD8	2434
1:85262981:rs2647395:C_G	C/G	G	0.410993	0.737899	ENSG00000162642	C1orf52	2438
11:65894185:rs507062:T_C	T/C	C	0.192907	0.0226725	ENSG00000172500	FIBP	2439
3:52841530:rs11718060:G_A	G/A	A	0.14918	0.689853	ENSG00000055957	ITIH1	2440
19:21375734:rs8111189:A_G	A/G	G	0.239032	0.40371	ENSG00000196268	ZNF493	2439
1:26319175:rs11247910:G_A	G/A	A	0.172548	0.831511	ENSG00000169442	CD52	2437
15:80780852:rs7176363:T_C	T/C	C	0.411198	0.15518	ENSG00000103888	CEMIP	2438
2:88136482:rs6735524:G_A	A/G	G	0.458162	0.141943	ENSG00000163586	FABP1	2438
1:179766506:rs7521562:G_A	G/A	A	0.118555	0.844334	ENSG00000143340	FAM163A	2366
15:78181207:rs9972613:T_C	T/C	C	0.472735	0.655002	ENSG00000166411	IDH3A	2439
6:151480441:rs13207133:G_T	G/T	T	0.117297	0.116364	ENSG00000120262	CCDC170	2434
9:91427320:rs12684235:G_A	G/A	A	0.075	1	ENSG00000165030	NFIL3	2440
1:214275218:rs12735074:T_C	T/C	C	0.435451	0.56428	ENSG00000143499	SMYD2	2440
17:51286828:rs4794221:A_T	A/T	T	0.413549	0.475624	ENSG00000011258	MBTD1	1203
15:76669185:rs11072613:A_C	A/C	C	0.272284	0.739262	ENSG00000169758	TMEM266	1436
1:66386386:rs783042:C_T	C/T	T	0.205822	0.852553	ENSG00000184588	PDE4B	2439
5:27055060:rs1469443:T_A	A/T	T	0.489206	0.204971	ENSG00000113100	CDH9	1436
17:43781616:rs57227660:T_C	T/C	C	0.292693	0.732216	ENSG00000231256	CFAP97D1	2436
2:207601054:rs2551928:A_G	A/G	G	0.192734	0.557902	ENSG00000144401	METTL21A	2436
5:96654353:rs10075736:C_T	C/T	T	0.162284	0.37133	ENSG00000153113	CAST	2434
4:3493556:rs11733064:C_G	C/G	G	0.37382	0.209771	ENSG00000175920	DOK7	2437
1:151001835:rs59942146:G_A	G/A	A	0.0592456	0.361352	ENSG00000143412	ANXA9	2439
6:125984660:rs6569445:C_T	T/C	C	0.362069	0.0793696	ENSG00000111911	HINT3	2436
3:50539984:rs13091933:A_G	A/G	G	0.134221	0.19089	ENSG00000088543	C3orf18	2440
9:94628625:rs10993270:A_G	A/G	G	0.148543	0.689482	ENSG00000165140	FBP1	2437
9:83910095:rs10868069:T_G	T/G	G	0.14406	0.0761108	ENSG00000165115	KIF27	2315
3:49751536:rs7372966:T_C	T/C	C	0.47269	0.167139	ENSG00000164068	RNF123	2435
14:96854278:rs74883173:T_C	T/C	C	0.127463	0.465893	ENSG00000100749	VRK1	2436
19:39819444:rs4803297:C_T	C/T	T	0.440369	0.711619	ENSG00000105202	FBL	2440
17:81506717:rs56134233:G_A	G/A	A	0.424435	0.534119	ENSG00000186765	FSCN2	2435
11:18729339:rs1550871:G_A	G/A	A	0.462791	0.0056021	ENSG00000110786	PTPN5	2365
4:87365257:rs7691791:C_T	C/T	T	0.297253	1	ENSG00000198189	HSD17B11	2439
11:2902596:rs367035:A_G	G/A	A	0.436808	0.710978	ENSG00000110628	SLC22A18	2437
17:48000963:rs149584707:C_T	C/T	T	0.0776218	1	ENSG00000108439	PNPO	2422
4:86020640:rs28865277:G_A	G/A	A	0.206151	0.929784	ENSG00000109339	MAPK10	1203
3:142491959:rs7630115:G_A	G/A	A	0.45244	0.110945	ENSG00000120756	PLS1	2439
11:68846396:rs4365062:C_T	T/C	C	0.482561	0.516322	ENSG00000110090	CPT1A	2437
16:1244821:rs3874639:A_G	A/G	G	0.494852	0.542817	ENSG00000095917	TPSD1	2428
7:77239542:rs17804328:G_A	G/A	A	0.155328	0.643224	ENSG00000127951	FGL2	2440
9:21417905:rs11795095:C_G	C/G	G	0.256964	0.729997	ENSG00000120242	IFNA8	1436
7:94779246:rs6965194:G_A	G/A	A	0.25462	0.55719	ENSG00000242265	PEG10	2435
10:19487707:rs1332926:G_A	G/A	A	0.361807	0.203336	ENSG00000204740	MALRD1	2435
9:113331557:rs35772163:C_G	C/G	G	0.0813858	0.0409819	ENSG00000148225	WDR31	2439
3:132025287:rs7623216:G_C	G/C	C	0.405865	0.19327	ENSG00000196353	CPNE4	2438
1:247078021:rs6701582:T_C	T/C	C	0.306478	0.0404467	ENSG00000277462	ZNF670	2439
21:46185053:rs12482343:G_A	G/A	A	0.0827869	0.505735	ENSG00000160284	SPATC1L	2440
4:121677480:rs2306411:A_G	A/G	G	0.284922	0.584512	ENSG00000164111	ANXA5	2434
8:19457523:rs10888163:G_T	G/T	T	0.429713	1	ENSG00000147408	CSGALNACT1	2440
15:78540055:rs12916483:G_A	A/G	G	0.420459	0.868087	ENSG00000188266	HYKK	2439
15:50764984:rs12912192:G_A	G/A	A	0.150862	0.15421	ENSG00000138600	SPPL2A	2436
1:17826087:rs478698:C_T	C/T	T	0.205738	0.852534	ENSG00000117148	ACTL8	2440
1:247965627:rs6664332:G_A	G/A	A	0.333333	0.0616953	ENSG00000196944	OR2T4	2439
9:41274761:rs145171081:G_C	G/C	C	0.159263	0.42285	ENSG00000215126	CBWD6	1058
11:128903907:rs4937389:A_G	A/G	G	0.266626	0.120356	ENSG00000151704	KCNJ1	2436
19:45341392:rs454421:T_C	C/T	T	0.31072	0.534781	ENSG00000104892	KLC3	2388
19:51334090:rs11672414:C_T	C/T	T	0.189139	0.113161	ENSG00000186806	VSIG10L	2440
10:126661323:rs7915187:G_C	G/C	C	0.098811	0.21128	ENSG00000154493	C10orf90	2439
1:44626767:rs57291201:A_G	A/G	G	0.320681	0.88915	ENSG00000126106	TMEM53	2437
19:7487695:rs7258635:C_T	T/C	C	0.317138	0.0495748	ENSG00000104883	PEX11G	2439
10:93689502:rs10882303:G_A	G/A	A	0.112936	1	ENSG00000095464	PDE6C	2435
7:36403908:rs141911600:G_A	G/A	A	0.114438	0.0209468	ENSG00000011426	ANLN	2438
10:126019523:rs2176098:G_T	T/G	G	0.333197	0.749771	ENSG00000203780	FANK1	2437
17:46365670:rs144462017:A_G	G/A	A	0.228792	0.362189	ENSG00000186868	MAPT	778
2:182126647:rs4666812:A_T	A/T	T	0.437731	0.773102	ENSG00000150722	PPP1R1C	2433
12:6873183:rs6489739:A_C	A/C	C	0.288556	0.62194	ENSG00000111671	SPSB2	2438
9:127464630:rs2243608:T_C	T/C	C	0.412007	0.966626	ENSG00000197958	RPL12	2432
1:247320763:rs4925534:A_G	A/G	G	0.379459	0.863544	ENSG00000162714	ZNF496	2439
1:94837401:rs9432391:A_G	A/G	G	0.129356	0.589188	ENSG00000143036	SLC44A3	2439
4:75696878:rs11097068:C_T	C/T	T	0.133156	0.725945	ENSG00000138768	USO1	2437
15:80201914:rs11637194:G_A	A/G	G	0.364344	0.294261	ENSG00000259417	CTXND1	2440
17:82450102:rs12450192:C_T	C/T	T	0.124282	0.780286	ENSG00000178927	CYBC1	2438
1:161041001:rs2073657:C_T	C/T	T	0.407506	1	ENSG00000186517	ARHGAP30	2438
20:6053886:rs1884642:C_T	C/T	T	0.434551	0.592029	ENSG00000125872	LRRN4	2437
11:73983709:rs659366:C_T	T/C	C	0.371054	0.862236	ENSG00000175567	UCP2	2439
10:122027434:rs2943763:C_G	G/C	C	0.242722	0.545063	ENSG00000138162	TACC2	2439
17:51153819:rs7207370:A_G	A/G	G	0.405583	0.6441	ENSG00000239672	NME1	2436
5:176654906:rs11267007:C_T	C/T	T	0.264754	0.435351	ENSG00000048140	TSPAN17	2440
20:6006621:rs2294971:A_T	T/A	A	0.311859	0.395768	ENSG00000088766	CRLS1	2437
22:46264045:rs12167567:G_C	G/C	C	0.147457	0.0765988	ENSG00000130943	PKDREJ	2438
9:121303238:rs12685309:G_A	G/A	A	0.054918	0.554811	ENSG00000148180	GSN	2440
15:40379944:rs12905240:C_T	C/T	T	0.169196	0.885382	ENSG00000140323	DISP2	2438
10:73627019:rs112659819:A_G	A/G	G	0.066653	0.512389	ENSG00000213551	DNAJC9	2438
3:186929976:rs28366037:C_T	C/T	T	0.348093	0.118555	ENSG00000073849	ST6GAL1	2439
20:413334:rs1358782:A_G	G/A	A	0.244973	0.112124	ENSG00000125826	RBCK1	2437
11:65784486:rs479844:A_G	G/A	A	0.434888	0.326398	ENSG00000254470	AP5B1	2273
9:114102046:rs12338362:T_C	T/C	C	0.280443	0.960009	ENSG00000136883	KIF12	2439
17:28681703:rs9896098:G_A	G/A	A	0.104954	1	ENSG00000198242	RPL23A	1191
4:16062697:rs11731384:T_C	T/C	C	0.225297	0.131358	ENSG00000007062	PROM1	2439
15:43325295:rs956391:C_T	T/C	C	0.127358	1	ENSG00000168803	ADAL	2438
1:19259800:rs1063984:A_G	A/G	G	0.240164	0.824377	ENSG00000053372	MRTO4	2440
17:37651679:rs9898998:A_G	G/A	A	0.443396	0.388883	ENSG00000275066	SYNRG	2438
8:85289580:rs12541445:C_T	C/T	T	0.365164	0.631035	ENSG00000164879	CA3	2440
1:152198985:rs1552994:A_G	A/G	G	0.230012	0.360582	ENSG00000143520	FLG2	2439
2:867753:rs59526608:G_T	G/T	T	0.26332	0.130058	ENSG00000172554	SNTG2	2440
19:37372703:rs256736:T_G	T/G	G	0.330662	0.890713	ENSG00000189164	ZNF527	2433
15:49397837:rs7180009:T_C	T/C	C	0.306828	0.103921	ENSG00000138593	SECISBP2L	1201
8:143212707:rs34039115:C_T	C/T	T	0.451825	0.0937432	ENSG00000277494	GPIHBP1	2439
7:156956216:rs1833140:A_T	T/A	A	0.456144	1	ENSG00000146909	NOM1	2303
6:53849959:rs4392712:A_G	A/G	G	0.3711	0.862163	ENSG00000137269	LRRC1	2436
7:100880208:rs12705094:G_A	A/G	G	0.471698	0.515589	ENSG00000176125	UFSP1	2438
1:26120074:rs17184884:G_A	G/A	A	0.17781	0.579662	ENSG00000158022	TRIM63	2438
1:115977336:rs2452551:C_T	C/T	T	0.326078	0.0552753	ENSG00000163393	SLC22A15	2366
5:111071044:rs3806933:C_T	T/C	C	0.439959	0.869515	ENSG00000145777	TSLP	2440
12:101699681:rs2559850:G_A	G/A	A	0.417316	0.359507	ENSG00000111666	CHPT1	2437
5:14512182:rs2592050:A_G	A/G	G	0.128026	0.0181314	ENSG00000145569	OTULINL	2437
1:236589582:rs959175:T_C	C/T	T	0.345633	0.226823	ENSG00000119285	HEATR1	2439
2:189711910:rs11885423:T_C	T/C	C	0.193648	0.79545	ENSG00000151687	ANKAR	2440
1:9294986:rs61783472:C_T	C/T	T	0.218648	0.192162	ENSG00000171621	SPSB1	2440
20:63470260:rs4809569:T_C	C/T	T	0.0723954	0.452544	ENSG00000075043	KCNQ2	2438
2:46541996:rs3754553:T_C	T/C	C	0.479705	0.80778	ENSG00000250565	ATP6V1E2	2439
2:236222932:rs13415398:C_A	C/A	A	0.332103	0.437764	ENSG00000182177	ASB18	2439
14:94201389:rs1243124:A_C	C/A	A	0.156891	0.1927	ENSG00000119698	PPP4R4	2438
11:19124984:rs10741761:A_G	G/A	A	0.279285	0.011768	ENSG00000177054	ZDHHC13	2433
4:67624404:rs12331690:G_A	G/A	A	0.147148	0.136551	ENSG00000153802	TMPRSS11D	2314
19:48229673:rs116950953:C_T	C/T	T	0.0562167	0.84823	ENSG00000105483	CARD8	2437
19:40746867:rs7255821:T_C	C/T	T	0.316297	0.814963	ENSG00000188493	C19orf54	2436
17:63589646:rs72845888:C_T	C/T	T	0.0620902	1	ENSG00000136485	DCAF7	2440
8:143180990:rs60959054:G_A	G/A	A	0.441779	0.651552	ENSG00000176956	LY6H	2439
7:151028885:rs11769256:C_T	C/T	T	0.171177	0.284372	ENSG00000197150	ABCB8	2439
16:30324709:rs7195216:A_T	A/T	T	0.45199	0.623686	ENSG00000169203	NPIPB12	2437
7:29809954:rs174916:A_G	G/A	A	0.0788934	0.675276	ENSG00000122574	WIPF3	2440
15:50266662:rs117490540:G_A	G/A	A	0.103074	0.660822	ENSG00000140287	HDC	2440
21:46640705:rs77675594:G_T	G/T	T	0.268143	1	ENSG00000160310	PRMT2	1061
19:36775881:rs113948684:C_T	C/T	T	0.184783	0.381893	ENSG00000267041	ZNF850	2438
11:63614504:rs3809072:C_A	C/A	A	0.483183	0.372577	ENSG00000176485	PLAAT3	2438
1:23208668:rs10917357:C_T	C/T	T	0.403411	0.932885	ENSG00000179546	HTR1D	2433
19:22427938:rs10418950:C_T	C/T	T	0.416598	0.587842	ENSG00000197360	ZNF98	2434
9:21202336:rs10757198:T_C	T/C	C	0.175964	0.834044	ENSG00000198642	KLHL9	2438
9:127617520:rs7864230:T_C	T/C	C	0.463054	0.806913	ENSG00000167094	TTC16	2436
18:63121512:rs77551289:A_G	A/G	G	0.0932377	0.279566	ENSG00000171791	BCL2	2440
19:32880499:rs73041770:C_T	C/T	T	0.211088	0.0383547	ENSG00000021488	SLC7A9	2435
19:15638333:rs58918924:T_C	C/T	T	0.445746	0.565712	ENSG00000186204	CYP4F12	2433
6:43182564:rs16868993:G_C	G/C	C	0.146801	0.414122	ENSG00000112659	CUL9	2391
1:209615169:rs2566:G_A	G/A	A	0.259221	0.0350329	ENSG00000196878	LAMB3	2440
16:15036083:rs3198697:C_T	C/T	T	0.414234	0.600596	ENSG00000183426	NPIPA1	2227
22:45164116:rs132850:T_C	T/C	C	0.33791	0.89211	ENSG00000093000	NUP50	2440
12:123962861:rs3762102:A_T	A/T	T	0.160133	0.335599	ENSG00000119242	CCDC92	1199
10:94349043:rs10882436:T_C	T/C	C	0.263223	0.347517	ENSG00000173145	NOC3L	2439
5:138838831:rs4835707:G_A	A/G	G	0.302665	0.661186	ENSG00000120725	SIL1	2364
7:105905059:rs4469377:T_G	T/G	G	0.436397	0.564533	ENSG00000128536	CDHR3	2437
9:41087111:rs12336143:A_G	A/G	G	0.28035	0.00871671	ENSG00000183148	ANKRD20A2	972
17:74671381:rs2280177:G_T	G/T	T	0.118286	0.627162	ENSG00000172794	RAB37	2439
17:78797803:rs3826552:G_A	G/A	A	0.443662	0.831714	ENSG00000055483	USP36	2272
8:38538820:rs2168260:T_G	T/G	G	0.0928279	0.904425	ENSG00000196166	C8orf86	2440
19:9153725:rs73494602:G_A	G/A	A	0.0629098	0.390111	ENSG00000130803	ZNF317	2440
11:61826344:rs174568:C_T	C/T	T	0.336203	0.75102	ENSG00000149485	FADS1	2439
19:11738921:rs72986630:C_T	C/T	T	0.0651639	0.741122	ENSG00000197933	ZNF823	2440
13:28718735:rs3764098:A_G	A/G	G	0.29141	0.55575	ENSG00000139508	SLC46A3	2433
7:64364550:rs2127047:G_A	A/G	G	0.453612	0.623935	ENSG00000234444	ZNF736	2436
1:13582195:rs355022:C_T	C/T	T	0.326158	0.0240194	ENSG00000162493	PDPN	2439
19:36506245:rs7251730:C_T	C/T	T	0.341704	0.651952	ENSG00000254004	ZNF260	2429
14:50519413:rs4901041:G_A	A/G	G	0.205701	0.386087	ENSG00000012983	MAP4K5	2438
19:45628671:rs8101493:A_C	A/C	C	0.360049	0.628486	ENSG00000125746	EML2	2433
2:189580558:rs13008848:C_G	C/G	G	0.218327	0.440424	ENSG00000138449	SLC40A1	2439
15:84159574:rs61148413:A_T	T/A	A	0.499795	0.0151254	ENSG00000259511	UBE2Q2L	2439
22:31619176:rs8461:C_T	C/T	T	0.199057	0.0565166	ENSG00000241878	PISD	2439
2:11157521:rs4668716:G_C	G/C	C	0.45203	0.743718	ENSG00000150873	C2orf50	2439
16:84180359:rs2278043:G_A	G/A	A	0.437833	0.365603	ENSG00000103168	TAF1C	2437
15:75482827:rs111336837:C_T	C/T	T	0.250213	0.110664	ENSG00000169371	SNUPN	2350
7:66519936:rs2901209:G_A	G/A	A	0.370988	0.0747792	ENSG00000126522	ASL	2430
8:120470956:rs13248998:G_A	A/G	G	0.326773	0.890213	ENSG00000172167	MTBP	2439
3:113440894:rs9815835:C_T	C/T	T	0.465355	0.154323	ENSG00000206530	CFAP44	2439
4:186376917:rs72712654:T_A	T/A	A	0.104756	0.332828	ENSG00000168412	MTNR1A	2439
6:31720741:rs805293:T_A	T/A	A	0.468357	0.933402	ENSG00000204421	LY6G6C	2307
4:534500:rs13149933:A_C	A/C	C	0.131352	0.424233	ENSG00000174227	PIGG	2440
1:183585146:rs789185:A_G	A/G	G	0.387931	0.765351	ENSG00000162704	ARPC5	2436
22:21604749:rs4821108:G_C	G/C	C	0.187654	0.947099	ENSG00000161180	CCDC116	2438
5:178955866:rs4700752:T_C	T/C	C	0.385515	0.578303	ENSG00000178187	ZNF454	2437
3:191288435:rs2603670:C_A	C/A	A	0.377153	0.795908	ENSG00000188958	UTS2B	2438
22:23155811:rs5759607:G_A	G/A	A	0.260041	0.792549	ENSG00000100228	RAB36	2440
20:63252015:rs75829408:C_T	C/T	T	0.101025	0.823263	ENSG00000101198	NKAIN4	2440
5:140760009:rs2563259:C_T	T/C	C	0.470238	0.625529	ENSG00000204969	PCDHA2	2436
7:6452009:rs34054854:C_T	T/C	C	0.401356	0.526868	ENSG00000164535	DAGLB	2433
1:212363626:rs112209607:G_A	A/G	G	0.431566	0.804333	ENSG00000065600	PACC1	2433
12:6904912:rs2239163:C_G	C/G	G	0.282698	0.764536	ENSG00000010626	LRRC23	2439
6:95622197:rs13209376:G_T	G/T	T	0.0772541	0.200954	ENSG00000172469	MANEA	2440
1:11480592:rs58130172:C_T	C/T	T	0.283108	0.134419	ENSG00000204624	DISP3	2439
19:13774670:rs10104:A_G	A/G	G	0.248973	0.5512	ENSG00000104979	C19orf53	2434
11:68870590:rs613128:G_T	G/T	T	0.306399	0.848851	ENSG00000132740	IGHMBP2	2438
10:87244686:rs12357526:C_T	C/T	T	0.174567	0.832738	ENSG00000184923	NUTM2A	2426
14:102905075:rs141809538:G_A	G/A	A	0.0748257	0.107739	ENSG00000166126	AMN	2439
10:52310809:rs10733905:C_T	T/C	C	0.411849	0.155238	ENSG00000107984	DKK1	2439
9:100553618:rs944942:G_A	G/A	A	0.114391	0.617909	ENSG00000241697	TMEFF1	2439
3:149739208:rs10935775:C_G	C/G	G	0.432266	0.364085	ENSG00000114744	COMMD2	2436
22:37742372:rs4396807:G_C	G/C	C	0.335732	0.649635	ENSG00000100106	TRIOBP	2432
6:46735073:rs6935460:A_G	G/A	A	0.396594	0.107823	ENSG00000146070	PLA2G7	2437
8:90052407:rs1805890:A_G	A/G	G	0.0596311	0.208048	ENSG00000104325	DECR1	2440
1:207769813:rs2724360:C_T	T/C	C	0.202093	0.346266	ENSG00000117335	CD46	2437
14:58809025:rs11158217:G_A	G/A	A	0.440633	0.267188	ENSG00000165617	DACT1	2434
3:130973772:rs1061483:A_G	A/G	G	0.213934	0.104326	ENSG00000034533	ASTE1	2440
17:54947049:rs67497871:C_T	C/T	T	0.267938	0.121803	ENSG00000166260	COX11	2439
19:17228602:rs736127:G_T	G/T	T	0.313424	0.0993551	ENSG00000099330	OCEL1	2436
15:65023397:rs35328312:T_G	T/G	G	0.457735	0.653753	ENSG00000090487	SPG21	2437
5:141603998:rs1035468:G_A	G/A	A	0.0887659	0.317931	ENSG00000131504	DIAPH1	2439
2:232548110:rs4973539:A_G	A/G	G	0.210635	0.951356	ENSG00000221944	TIGD1	2426
14:39245783:rs10140832:T_C	C/T	T	0.498153	0.133918	ENSG00000150527	MIA2	2436
6:46751253:rs6922629:T_A	A/T	T	0.399056	0.0572975	ENSG00000230062	ANKRD66	2437
7:48168519:rs74185746:C_T	C/T	T	0.478867	0.2558	ENSG00000183696	UPP1	2437
8:47404989:rs11776864:A_G	A/G	G	0.263018	0.209872	ENSG00000164808	SPIDR	2439
7:6545846:rs75046124:C_T	C/T	T	0.0597781	0.588081	ENSG00000215045	GRID2IP	2434
16:21189091:rs4783530:G_A	G/A	A	0.19892	0.396916	ENSG00000158486	DNAH3	2315
11:320394:rs6421983:C_T	C/T	T	0.460881	0.124507	ENSG00000185885	IFITM1	2224
2:53882910:rs2543634:T_A	A/T	T	0.166667	0.742379	ENSG00000119737	GPR75	1071
9:137426492:rs28563072:C_T	C/T	T	0.128251	1	ENSG00000188747	NOXA1	2230
1:247857146:rs10749636:G_A	G/A	A	0.241697	0.78244	ENSG00000162722	TRIM58	2439
13:37069608:rs1199987:A_C	C/A	A	0.0964696	1	ENSG00000102710	SUPT20H	2436
2:24175577:rs2042468:A_T	A/T	T	0.364139	0.406413	ENSG00000186453	FAM228A	2440
12:10986084:rs10772397:T_C	C/T	T	0.397047	0.767175	ENSG00000212127	TAS2R14	2438
9:109850409:rs913362:T_C	C/T	T	0.210041	0.463979	ENSG00000157654	PALM2-AKAP2	2440
1:247965627:rs6664332:G_A	G/A	A	0.333333	0.0616953	ENSG00000177201	OR2T12	2439
9:71121727:rs4620343:C_T	C/T	T	0.446699	0.566294	ENSG00000083067	TRPM3	2439
19:48888513:rs17272700:G_A	G/A	A	0.161952	0.15602	ENSG00000104804	TULP2	2439
11:611503:rs7941547:G_A	G/A	A	0.272354	0.759149	ENSG00000069696	DRD4	2438
19:19866179:rs60745231:G_A	G/A	A	0.245283	0.511452	ENSG00000256771	ZNF253	2438
7:138821496:rs11769481:T_C	T/C	C	0.153547	0.0733874	ENSG00000214128	TMEM213	2439
1:36246432:rs11578094:C_T	T/C	C	0.383874	0.466566	ENSG00000214193	SH3D21	2437
6:125768139:rs13209968:G_C	C/G	G	0.498359	0.0168103	ENSG00000135547	HEY2	2437
19:844042:rs73492537:G_A	G/A	A	0.171007	0.303791	ENSG00000196415	PRTN3	2304
9:83709511:rs12345514:G_T	G/T	T	0.197169	0.565334	ENSG00000148057	IDNK	2437
5:72814688:rs4704040:C_T	C/T	T	0.446367	0.52822	ENSG00000083312	TNPO1	2312
1:46524372:rs12408243:G_T	G/T	T	0.499384	0.807938	ENSG00000282881	TMEM275	2437
1:180158613:rs3842829:C_T	T/C	C	0.230422	0.153609	ENSG00000116260	QSOX1	2439
6:43226209:rs2233823:G_A	G/A	A	0.0904059	0.805013	ENSG00000112667	DNPH1	2439
9:130265876:rs12336255:G_A	A/G	G	0.33832	0.927979	ENSG00000148357	HMCN2	2440
19:38870080:rs8110393:A_G	G/A	A	0.496103	0.746009	ENSG00000187994	RINL	2438
22:30539442:rs5753193:C_G	G/C	C	0.240566	0.29213	ENSG00000214491	SEC14L6	2438
19:20644064:rs10425463:G_A	G/A	A	0.223114	0.810069	ENSG00000188171	ZNF626	2306
9:137546725:rs2254149:A_G	G/A	A	0.467008	0.838867	ENSG00000130653	PNPLA7	2440
10:13346412:rs7902331:C_T	C/T	T	0.0793358	0.782614	ENSG00000086475	SEPHS1	2439
15:77485290:rs7119:C_T	C/T	T	0.433374	0.302618	ENSG00000173517	PEAK1	2439
5:142676989:rs17287413:C_A	C/A	A	0.259221	0.102113	ENSG00000113578	FGF1	2440
3:75800034:rs6549798:C_T	C/T	T	0.471822	0.838762	ENSG00000227124	ZNF717	2431
2:214809647:rs34732883:C_T	C/T	T	0.374282	0.5168	ENSG00000144452	ABCA12	2438
6:126463916:rs9388496:A_G	A/G	G	0.458695	0.837881	ENSG00000203760	CENPW	2421
11:124751345:rs2075712:C_A	C/A	A	0.172336	0.356176	ENSG00000019102	VSIG2	2440
1:175019430:rs75818601:C_T	C/T	T	0.233593	0.571789	ENSG00000120333	MRPS14	2438
9:114015729:rs10759677:T_C	C/T	T	0.332855	0.110381	ENSG00000106927	AMBP	2438
11:3803935:rs61896930:C_T	C/T	T	0.135113	0.385956	ENSG00000148985	PGAP2	2435
4:94667123:rs1043853:G_A	A/G	G	0.415059	0.0664044	ENSG00000163110	PDLIM5	2437
11:44069849:rs7951555:A_G	A/G	G	0.164002	0.657639	ENSG00000110455	ACCS	2439
1:11687811:rs36070735:C_T	C/T	T	0.0875	0.202832	ENSG00000162490	DRAXIN	2440
12:109460927:rs1558804:A_G	A/G	G	0.45123	0.205179	ENSG00000139428	MMAB	2440
2:237626387:rs11680413:A_T	A/T	T	0.432677	0.116973	ENSG00000124831	LRRFIP1	2436
19:12514637:rs10153481:G_A	G/A	A	0.176097	0.443132	ENSG00000242852	ZNF709	2439
6:47668222:rs9349423:C_A	A/C	C	0.341943	0.857293	ENSG00000153294	ADGRF4	2439
2:112588935:rs1047652:A_C	C/A	A	0.183067	0.786468	ENSG00000125611	CHCHD5	2439
2:71124357:rs11541017:G_A	G/A	A	0.356704	0.453226	ENSG00000124370	MCEE	2439
17:44015248:rs8073647:T_A	T/A	A	0.191882	0.327797	ENSG00000161653	NAGS	2439
19:11356065:rs4804161:C_G	C/G	G	0.439606	0.484379	ENSG00000183401	CCDC159	2434
19:49693661:rs61189653:C_T	C/T	T	0.152278	0.0753846	ENSG00000169169	CPT1C	2305
5:112921117:rs149190:A_G	A/G	G	0.449733	0.219578	ENSG00000153037	SRP19	2437
22:35597103:rs5750124:T_C	C/T	T	0.407544	0.142152	ENSG00000198125	MB	2439
21:39315692:rs2836980:G_T	G/T	T	0.459293	0.02753	ENSG00000183527	PSMG1	2432
3:56545510:rs6791987:C_T	C/T	T	0.413864	0.316357	ENSG00000180376	CCDC66	2438
12:69672412:rs710725:T_C	T/C	C	0.181762	0.376642	ENSG00000127325	BEST3	2440
12:7355130:rs8815:T_G	T/G	G	0.350556	0.928986	ENSG00000215009	ACSM4	2429
5:141358380:rs58934519:A_G	A/G	G	0.0543033	0.0152392	ENSG00000253953	PCDHGB4	2440
13:49278294:rs2274149:T_G	T/G	G	0.302876	0.80767	ENSG00000102543	CDADC1	2364
7:90136394:rs39254:G_T	G/T	T	0.484016	0.871202	ENSG00000164647	STEAP1	2440
7:135016632:rs17168200:G_A	G/A	A	0.377719	0.41324	ENSG00000146856	AGBL3	2437
4:886306:rs17781378:C_T	T/C	C	0.481352	0.25633	ENSG00000145214	DGKQ	2440
3:33218930:rs6764459:C_T	T/C	C	0.0868852	0.124185	ENSG00000173705	SUSD5	2440
4:4242135:rs62286917:T_C	T/C	C	0.344212	0.445845	ENSG00000132406	TMEM128	2436
1:42409169:rs60420788:T_C	T/C	C	0.1827	0.342041	ENSG00000177181	RIMKLA	1237
17:78874499:rs2009196:C_G	G/C	C	0.236054	0.339956	ENSG00000108669	CYTH1	2438
19:577426:rs7252138:T_G	T/G	G	0.497709	0.951715	ENSG00000172270	BSG	1091
19:9798867:rs12459250:C_T	C/T	T	0.0592298	1	ENSG00000196605	ZNF846	2389
21:36137304:rs45598234:T_C	T/C	C	0.36827	0.571111	ENSG00000159231	CBR3	2433
10:45346821:rs192137532:C_T	C/T	T	0.100385	0.398369	ENSG00000256574	OR13A1	1559
20:49919080:rs723593:G_A	A/G	G	0.118588	0.922712	ENSG00000124226	RNF114	2437
1:46281629:rs12142240:T_C	T/C	C	0.292333	0.117266	ENSG00000085999	RAD54L	2439
10:80150522:rs7071579:A_G	A/G	G	0.444604	0.934617	ENSG00000189129	PLAC9	2437
17:46712837:rs169201:A_G	A/G	G	0.200369	0.704469	ENSG00000120071	KANSL1	2438
12:132524769:rs7398953:C_T	C/T	T	0.307219	0.962049	ENSG00000112787	FBRSL1	2438
2:174764293:rs7560774:C_A	C/A	A	0.47991	0.0884091	ENSG00000138435	CHRNA1	2439
16:75535276:rs2550883:G_C	G/C	C	0.0621156	0.220356	ENSG00000135702	CHST5	2439
6:149979592:rs6557225:C_T	C/T	T	0.170767	0.431353	ENSG00000111981	ULBP1	2439
1:205521591:rs10900501:G_A	G/A	A	0.210451	0.854986	ENSG00000117266	CDK18	2440
16:2088583:rs1051771:G_C	G/C	C	0.0940574	0.905338	ENSG00000103197	TSC2	2440
2:70994692:rs2302561:A_G	A/G	G	0.298195	0.663393	ENSG00000116039	ATP6V1B1	2438
7:64955942:rs73137865:C_A	C/A	A	0.0852506	0.243413	ENSG00000152926	ZNF117	2434
19:18911161:rs1468461:T_C	T/C	C	0.341338	0.162532	ENSG00000105669	COPE	2436
1:52908994:rs562641:C_T	C/T	T	0.3649	0.50017	ENSG00000116171	SCP2	2302
1:1236303:rs7536568:A_G	A/G	G	0.11373	0.421358	ENSG00000184163	C1QTNF12	2440
4:88385507:rs7677237:T_C	T/C	C	0.0549979	0.431911	ENSG00000138642	HERC6	2391
21:39876352:rs9978035:G_A	G/A	A	0.177883	0.889899	ENSG00000183036	PCP4	2437
11:71523061:rs11234027:G_A	G/A	A	0.152317	0.136692	ENSG00000204572	KRTAP5-10	2439
21:37635934:rs860796:A_G	A/G	G	0.283839	0.881213	ENSG00000157542	KCNJ6	2438
3:138038827:rs17282628:G_A	G/A	A	0.128542	0.785912	ENSG00000066405	CLDN18	2435
1:2384278:rs2843127:A_G	A/G	G	0.439729	0.202988	ENSG00000116151	MORN1	2439
17:18380313:rs617624:C_T	C/T	T	0.398319	0.499225	ENSG00000176974	SHMT1	2439
3:122412930:rs3828362:C_G	C/G	G	0.423124	0.771705	ENSG00000196981	WDR5B	2439
12:6460379:rs2009527:C_T	C/T	T	0.303198	0.415192	ENSG00000139192	TAPBPL	2439
1:161726992:rs11585450:G_C	G/C	C	0.490152	0.685258	ENSG00000162746	FCRLB	2437
15:78131254:rs11547207:A_C	A/C	C	0.257254	0.230788	ENSG00000183476	SH2D7	2309
1:94060067:rs521538:A_G	A/G	G	0.232992	0.140695	ENSG00000198691	ABCA4	2440
6:109634847:rs13201430:C_T	C/T	T	0.40702	0.933095	ENSG00000155085	AK9	2436
8:11111090:rs6981352:G_A	G/A	A	0.421797	0.675934	ENSG00000171044	XKR6	601
9:104777071:rs2482430:T_C	C/T	T	0.169672	0.517609	ENSG00000165028	NIPSNAP3B	2440
6:28356620:rs213236:T_C	T/C	C	0.368335	0.163645	ENSG00000189298	ZKSCAN3	2438
7:43633968:rs2330919:G_T	T/G	G	0.251334	0.590429	ENSG00000164543	STK17A	2437
1:150872107:rs12758227:A_C	C/A	A	0.474928	0.290552	ENSG00000163131	CTSS	2433
12:55721801:rs3138142:C_T	T/C	C	0.232472	0.609875	ENSG00000135437	RDH5	2439
13:48223525:rs7337883:T_C	T/C	C	0.279992	0.840619	ENSG00000139687	RB1	2434
19:53425853:rs3761115:G_A	G/A	A	0.0965164	0.907706	ENSG00000196417	ZNF765	2440
2:238454297:rs7605254:C_T	C/T	T	0.297458	0.497576	ENSG00000204104	TRAF3IP1	2439
19:48436291:rs1799284:C_T	C/T	T	0.0912259	1	ENSG00000105447	GRWD1	2439
2:152163610:rs9917198:G_T	G/T	T	0.214344	0.673885	ENSG00000115145	STAM2	2440
1:3879978:rs12071660:G_A	G/A	A	0.460451	0.514565	ENSG00000169598	DFFB	2440
5:136084446:rs2215011:G_A	G/A	A	0.489615	0.453922	ENSG00000120708	TGFBI	2311
7:43803824:rs1131372:G_A	G/A	A	0.111316	0.41387	ENSG00000106605	BLVRA	2439
7:23681366:rs4722244:C_T	C/T	T	0.476025	0.745485	ENSG00000188732	FAM221A	2440
3:156826795:rs344071:C_T	C/T	T	0.235439	0.216335	ENSG00000197980	LEKR1	2438
1:167990213:rs7539141:A_T	A/T	T	0.0899015	1	ENSG00000143199	ADCY10	2436
17:18806265:rs10886:A_G	A/G	G	0.484202	0.180823	ENSG00000171928	TVP23B	2437
11:69065037:rs10792016:G_A	A/G	G	0.492372	0.507372	ENSG00000162341	TPCN2	1311
11:6899661:rs7116729:C_T	C/T	T	0.184568	0.892736	ENSG00000178358	OR2D3	2430
20:1994212:rs1997794:T_C	T/C	C	0.353893	0.308894	ENSG00000101327	PDYN	2440
19:19684521:rs7247142:C_T	C/T	T	0.243832	0.869052	ENSG00000089639	GMIP	2432
1:91502721:rs13447464:G_A	G/A	A	0.488115	0.114118	ENSG00000097046	CDC7	2440
4:119455385:rs11934314:G_A	G/A	A	0.286828	0.728976	ENSG00000138735	PDE5A	2437
1:1440430:rs4590:G_C	C/G	G	0.190807	0.251511	ENSG00000215915	ATAD3C	2306
19:38911815:rs76973734:G_C	C/G	G	0.200657	0.146082	ENSG00000262484	CCER2	2437
8:17316834:rs12680752:C_T	T/C	C	0.0971448	0.00658118	ENSG00000003987	MTMR7	1436
15:89275111:rs62020354:C_T	C/T	T	0.450801	0.343195	ENSG00000140525	FANCI	1311
5:90485146:rs12374570:A_G	A/G	G	0.139606	0.866167	ENSG00000113356	POLR3G	2439
14:99815523:rs12891848:T_A	T/A	A	0.454844	0.83814	ENSG00000066629	EML1	2436
12:108145501:rs933848:C_T	T/C	C	0.24049	0.821873	ENSG00000075035	WSCD2	2366
1:3455907:rs10909946:A_C	A/C	C	0.131762	0.156582	ENSG00000130762	ARHGEF16	2440
1:161917565:rs4657122:C_T	C/T	T	0.223295	0.598888	ENSG00000118217	ATF6	2434
16:3004010:rs2524316:C_G	G/C	C	0.368922	0.536457	ENSG00000262152	LINC00514	2365
2:69897673:rs6720498:T_C	T/C	C	0.423583	0.299639	ENSG00000124380	SNRNP27	2434
4:82943764:rs11934234:G_A	G/A	A	0.186089	0.384509	ENSG00000189308	LIN54	2437
13:45780781:rs943292:C_T	T/C	C	0.157377	0.0665062	ENSG00000215475	SIAH3	2440
2:24901479:rs6545806:G_A	G/A	A	0.445996	0.485744	ENSG00000138031	ADCY3	2435
8:18065990:rs12541181:C_G	C/G	G	0.354885	0.595417	ENSG00000104763	ASAH1	2436
15:99564180:rs4424892:C_T	T/C	C	0.197622	0.702128	ENSG00000068305	MEF2A	2439
12:95765614:rs7133477:C_T	C/T	T	0.437679	0.711201	ENSG00000074527	NTN4	2439
19:21598740:rs12608625:G_A	A/G	G	0.336136	0.716595	ENSG00000198521	ZNF43	2438
18:68867575:rs8088744:G_T	G/T	T	0.386839	0.79794	ENSG00000206052	DOK6	2439
17:16439519:rs11871958:T_C	T/C	C	0.285978	0.399404	ENSG00000181350	LRRC75A	2439
14:102505833:rs942023:T_C	T/C	C	0.354713	0.92955	ENSG00000156381	ANKRD9	2440
18:13927715:rs12964057:G_A	G/A	A	0.211704	0.855441	ENSG00000176136	MC5R	2435
10:133540617:rs8192779:T_C	C/T	T	0.0928279	1	ENSG00000171772	SYCE1	2440
17:7190147:rs13331:A_G	G/A	A	0.343018	0.510054	ENSG00000132535	DLG4	2220
6:153009333:rs7750874:A_T	A/T	T	0.316255	0.222849	ENSG00000112031	MTRF1L	2430
6:55426392:rs12211679:C_T	C/T	T	0.32423	0.711494	ENSG00000146151	HMGCLL1	2435
11:6597318:rs11040930:G_A	G/A	A	0.480903	0.714863	ENSG00000132275	RRP8	2435
1:171781634:rs2294717:C_T	T/C	C	0.271423	0.758671	ENSG00000010165	EEF1AKNMT	2439
15:40598312:rs12438955:G_T	T/G	G	0.157442	0.359742	ENSG00000137824	RMDN3	2439
10:98388596:rs2182168:C_G	G/C	C	0.351669	0.656492	ENSG00000119943	PYROXD2	2427
19:56530809:rs10415223:C_T	C/T	T	0.46798	0.625353	ENSG00000196263	ZNF471	2436
8:94676252:rs12543253:T_A	T/A	A	0.387402	0.392531	ENSG00000104413	ESRP1	2429
1:220702697:rs700036:T_C	T/C	C	0.0733607	0.371278	ENSG00000162817	C1orf115	2440
6:151231240:rs9397379:C_T	C/T	T	0.171458	0.0748132	ENSG00000131016	AKAP12	2435
7:55475570:rs815959:C_T	T/C	C	0.296516	0.264591	ENSG00000154978	VOPP1	2440
11:68727994:rs7942697:T_G	G/T	T	0.281173	0.841142	ENSG00000132749	TESMIN	2438
12:121923506:rs10770186:A_G	A/G	G	0.433032	0.772661	ENSG00000158023	WDR66	2434
5:35687247:rs16902418:A_G	A/G	G	0.396176	0.734547	ENSG00000152582	SPEF2	2432
17:46857605:rs1443311:C_G	C/G	G	0.169676	0.773889	ENSG00000158955	WNT9B	2437
1:209869790:rs12046618:A_G	A/G	G	0.219967	0.679598	ENSG00000143469	SYT14	2439
19:17393453:rs4808080:A_G	A/G	G	0.117688	0.444651	ENSG00000269720	CCDC194	1436
1:201877561:rs10920269:G_T	G/T	T	0.199057	0.525278	ENSG00000163431	LMOD1	2439
14:38024542:rs10151497:C_T	C/T	T	0.462932	0.624377	ENSG00000139874	SSTR1	2428
1:6625791:rs12127219:C_A	C/A	A	0.291632	1	ENSG00000041988	THAP3	2438
19:44662645:rs714948:C_A	C/A	A	0.0985656	0.8195	ENSG00000186567	CEACAM19	2440
9:38005438:rs10973638:T_C	C/T	T	0.495488	0.114302	ENSG00000107338	SHB	2438
1:109275908:rs646776:C_T	T/C	C	0.213993	0.763495	ENSG00000134222	PSRC1	2437
19:40078164:rs73040573:T_C	T/C	C	0.0771725	0.467042	ENSG00000128000	ZNF780B	2313
20:50011947:rs6067318:T_A	T/A	A	0.418907	1	ENSG00000124216	SNAI1	2306
10:119171411:rs7076209:T_C	T/C	C	0.476005	0.515995	ENSG00000165672	PRDX3	2438
18:63664485:rs60498228:G_A	G/A	A	0.210635	0.27154	ENSG00000197641	SERPINB13	2426
1:151919723:rs10788818:T_C	C/T	T	0.403649	0.312817	ENSG00000159445	THEM4	2439
7:64850974:rs6942993:C_T	C/T	T	0.469635	1	ENSG00000198039	ZNF273	2437
3:10287693:rs35681:T_C	T/C	C	0.481124	0.542775	ENSG00000157017	GHRL	2437
6:136839368:rs17710825:A_G	A/G	G	0.119262	0.148731	ENSG00000112357	PEX7	2440
11:57590170:rs3891975:G_A	G/A	A	0.231967	0.954683	ENSG00000156587	UBE2L6	2440
16:13951542:rs4781563:G_A	G/A	A	0.289582	0.657819	ENSG00000175595	ERCC4	2438
5:64664007:rs10491469:C_A	A/C	C	0.37923	0.406542	ENSG00000145642	SHISAL2B	2364
3:58245385:rs6808671:C_T	C/T	T	0.372742	0.0830265	ENSG00000163684	RPP14	2436
20:58999786:rs2099001:A_G	A/G	G	0.188141	0.691252	ENSG00000101158	NELFCD	2437
11:34904791:rs1117050:C_T	C/T	T	0.332786	0.749545	ENSG00000149089	APIP	2437
13:45533793:rs3014899:C_T	T/C	C	0.172746	0.228758	ENSG00000136152	COG3	2440
19:56552547:rs399970:T_G	T/G	G	0.250719	0.91414	ENSG00000197016	ZNF470	2435
6:158644726:rs756535192:C_G	C/G	G	0.404713	0.52885	ENSG00000146425	DYNLT1	2440
10:103241753:rs1891292:A_G	A/G	G	0.446267	0.436436	ENSG00000148798	INA	2438
5:141190650:rs2907325:C_T	C/T	T	0.44313	0.218425	ENSG00000187372	PCDHB13	1310
6:33066800:rs34596699:T_C	T/C	C	0.17355	0.510903	ENSG00000231389	HLA-DPA1	2276
19:1085068:rs2079158:A_T	T/A	A	0.127221	0.638817	ENSG00000180448	ARHGAP45	2307
13:49376417:rs2407611:T_C	C/T	T	0.47621	0.745383	ENSG00000102547	CAB39L	2438
9:104750607:rs2417564:A_C	A/C	C	0.1895	0.0247658	ENSG00000136783	NIPSNAP3A	2438
14:24009590:rs147027077:A_T	A/T	T	0.0657783	0.128356	ENSG00000187630	DHRS4L2	2364
2:55900956:rs7596872:C_A	C/A	A	0.0903689	0.712658	ENSG00000115380	EFEMP1	2440
19:49955674:rs8103552:C_A	C/A	A	0.233484	0.428108	ENSG00000161640	SIGLEC11	2437
11:82921200:rs12363138:T_C	T/C	C	0.286798	0.488273	ENSG00000137502	RAB30	2439
17:44317093:rs850719:A_G	A/G	G	0.392535	1	ENSG00000013306	SLC25A39	2438
7:7567955:rs3757529:A_T	T/A	A	0.179377	1	ENSG00000164654	MIOS	2439
11:28322749:rs7102237:A_C	A/C	C	0.283128	0.0315982	ENSG00000169519	METTL15	2430
7:100073252:rs6960432:G_C	G/C	C	0.430271	0.230956	ENSG00000166529	ZSCAN21	2438
17:3510866:rs2271158:T_C	T/C	C	0.363208	1	ENSG00000141255	SPATA22	2438
7:112470541:rs2708606:G_A	G/A	A	0.233593	0.909963	ENSG00000181016	LSMEM1	2438
4:37948234:rs7661459:T_C	T/C	C	0.347969	0.0124633	ENSG00000250254	PTTG2	2437
19:44333093:rs10422017:A_G	G/A	A	0.368076	0.191722	ENSG00000167380	ZNF226	2437
9:35831039:rs10758326:A_G	G/A	A	0.373719	0.386912	ENSG00000137103	TMEM8B	2439
7:33019100:rs2392208:C_T	C/T	T	0.310833	0.88723	ENSG00000122643	NT5C3A	2437
11:83238492:rs667065:C_T	C/T	T	0.394586	0.2352	ENSG00000137494	ANKRD42	2438
9:4662394:rs34250374:A_G	A/G	G	0.129668	0.177636	ENSG00000205808	PLPP6	2437
10:112235579:rs12358126:G_A	G/A	A	0.0656007	1	ENSG00000119913	TECTB	2439
7:102718470:rs12537647:T_C	C/T	T	0.337782	0.102912	ENSG00000267368	UPK3BL1	2435
17:60154066:rs75506524:G_A	G/A	A	0.0540984	0.427106	ENSG00000167434	CA4	2440
1:224236740:rs1976788:A_G	G/A	A	0.149979	0.0315494	ENSG00000143753	DEGS1	2437
1:246476337:rs12028499:G_A	G/A	A	0.278598	0.724351	ENSG00000185420	SMYD3	2439
19:56104892:rs514916:G_A	G/A	A	0.160699	0.592824	ENSG00000142409	ZNF787	1201
4:3421715:rs3789739:C_T	C/T	T	0.285656	0.766144	ENSG00000159788	RGS12	2440
17:78122372:rs3818147:G_C	C/G	G	0.323143	0.151243	ENSG00000167895	TMC8	2437
11:125906472:rs78086532:C_T	C/T	T	0.248358	0.913664	ENSG00000109832	DDX25	2436
10:79556699:rs17879335:C_A	C/A	A	0.341277	0.520616	ENSG00000185303	SFTPA2	2350
17:4818081:rs17854914:A_G	A/G	G	0.145902	0.625801	ENSG00000129219	PLD2	2440
19:47481963:rs17271418:G_A	G/A	A	0.0731557	0.654227	ENSG00000105402	NAPA	2440
1:178691873:rs12730143:G_A	G/A	A	0.089959	0.711155	ENSG00000240021	TEX35	2440
14:101925785:rs1741143:G_A	G/A	A	0.0849582	0.608611	ENSG00000078304	PPP2R5C	1436
16:31144137:rs55667375:C_T	C/T	T	0.275636	0.509608	ENSG00000178226	PRSS36	2438
13:72846550:rs9573045:A_G	G/A	A	0.287854	0.843355	ENSG00000083535	PIBF1	2437
4:8216492:rs1123032:G_A	G/A	A	0.371311	0.66461	ENSG00000125089	SH3TC1	2440
4:122924114:rs6820411:C_A	C/A	A	0.141861	0.211609	ENSG00000145375	SPATA5	2439
20:1436734:rs6074631:A_G	G/A	A	0.238791	0.21949	ENSG00000088833	NSFL1C	2431
10:73744271:rs7080579:T_A	T/A	A	0.406314	0.501843	ENSG00000172650	AGAP5	2439
2:216421086:rs6708185:G_A	G/A	A	0.480509	0.44101	ENSG00000138375	SMARCAL1	2437
14:96250552:rs73361631:A_T	A/T	T	0.0887295	1	ENSG00000100739	BDKRB1	2440
9:2783788:rs1060812:T_C	T/C	C	0.362012	0.00135206	ENSG00000168263	KCNV2	2435
3:133825073:rs7626433:G_A	G/A	A	0.157032	0.055446	ENSG00000144867	SRPRB	2439
12:51406184:rs4761961:A_C	A/C	C	0.465546	0.654432	ENSG00000050438	SLC4A8	2438
7:30583926:rs38493:G_A	G/A	A	0.22938	0.422998	ENSG00000006625	GGCT	2437
2:191114452:rs4254532:G_A	G/A	A	0.374949	0.320473	ENSG00000138378	STAT4	2439
15:79914616:rs8024713:C_G	C/G	G	0.359574	0.271719	ENSG00000180953	AC015871.1	2439
1:179062948:rs6678090:A_G	A/G	G	0.45244	0.838091	ENSG00000116199	FAM20B	2439
14:69478906:rs72723857:C_A	C/A	A	0.148421	0.575634	ENSG00000175985	PLEKHD1	2439
5:71011637:rs4976210:T_C	T/C	C	0.266351	0.00690634	ENSG00000205572	SERF1B	2431
11:45808778:rs61193268:A_G	A/G	G	0.0711066	0.22017	ENSG00000181830	SLC35C1	2440
19:48754482:rs838134:A_C	A/C	C	0.283251	0.134325	ENSG00000174951	FUT1	2436
11:3150512:rs74608868:C_A	C/A	A	0.231242	0.494452	ENSG00000021762	OSBPL5	2439
21:33365652:rs60366893:A_G	A/G	G	0.292081	0.513091	ENSG00000142166	IFNAR1	2311
18:6728904:rs7506354:T_C	T/C	C	0.476434	0.87107	ENSG00000088756	ARHGAP28	2440
2:179264306:rs13391473:T_G	T/G	G	0.229905	0.906625	ENSG00000187231	SESTD1	2314
6:11806726:rs6941812:C_T	C/T	T	0.290283	0.960821	ENSG00000111863	ADTRP	2439
7:151213556:rs2414:C_T	C/T	T	0.400123	0.139765	ENSG00000033100	CHPF2	2438
2:99115089:rs6739579:C_T	T/C	C	0.350041	0.503979	ENSG00000158411	MITD1	2434
9:130449115:rs10123082:A_G	A/G	G	0.143004	0.363853	ENSG00000130707	ASS1	2437
15:55832708:rs55695470:C_T	C/T	T	0.225615	0.384654	ENSG00000069869	NEDD4	2440
16:31136227:rs2855475:G_A	G/A	A	0.394176	0.671533	ENSG00000103510	KAT8	2438
12:12357163:rs10772552:C_T	C/T	T	0.455533	0.967448	ENSG00000165714	BORCS5	2440
5:65673944:rs40630:G_C	G/C	C	0.328343	0.510729	ENSG00000113593	PPWD1	1436
20:3256901:rs1006681:A_G	G/A	A	0.489327	0.33071	ENSG00000088854	C20orf194	2436
1:88992247:rs6428489:C_G	C/G	G	0.429508	0.160451	ENSG00000213516	RBMXL1	2440
8:117542025:rs16889862:C_T	C/T	T	0.193542	0.398179	ENSG00000164758	MED30	2431
17:16173584:rs178837:C_A	C/A	A	0.477385	0.654849	ENSG00000141027	NCOR1	2432
4:20385534:rs73238773:C_T	C/T	T	0.378384	0.228264	ENSG00000145147	SLIT2	2438
6:3144920:rs4394276:C_G	C/G	G	0.3125	0.0339445	ENSG00000137267	TUBB2A	2440
4:41956355:rs724633:C_T	T/C	C	0.106762	0.02502	ENSG00000109133	TMEM33	2440
3:151867601:rs13069120:C_A	A/C	C	0.47868	0.967643	ENSG00000198829	SUCNR1	2439
16:56460159:rs34793257:C_T	C/T	T	0.382896	0.764233	ENSG00000125124	BBS2	2438
7:144099569:rs7805994:A_G	A/G	G	0.198011	0.326798	ENSG00000243896	OR2A7	2313
2:37231568:rs3213745:G_A	G/A	A	0.398729	0.375357	ENSG00000115816	CEBPZ	2439
10:7758918:rs11255344:T_C	T/C	C	0.222884	1	ENSG00000151657	KIN	2434
8:102526038:rs2053129:T_C	C/T	T	0.461649	0.415087	ENSG00000155087	ODF1	2438
8:28522110:rs13281640:T_C	C/T	T	0.420947	0.948103	ENSG00000104290	FZD3	993
4:77837872:rs17002824:G_C	G/C	C	0.134031	0.161846	ENSG00000138767	CNOT6L	2436
4:8476694:rs2631736:C_G	C/G	G	0.354918	0.964739	ENSG00000155275	TRMT44	2440
16:31079888:rs3751855:T_C	T/C	C	0.368799	0.486478	ENSG00000103496	STX4	2439
16:75329010:rs3863442:C_T	T/C	C	0.408159	0.425861	ENSG00000153774	CFDP1	2439
9:71854304:rs1608641:G_T	G/T	T	0.211885	0.903511	ENSG00000155621	C9orf85	2440
2:47169135:rs6751198:C_T	T/C	C	0.22343	0.483493	ENSG00000239605	STPG4	2437
1:159302270:rs2251746:T_C	T/C	C	0.264344	0.193311	ENSG00000179639	FCER1A	2440
6:83584767:rs9283801:T_C	T/C	C	0.435702	0.86713	ENSG00000065609	SNAP91	2364
20:438423:rs3746794:C_T	C/T	T	0.463069	1	ENSG00000125875	TBC1D20	2437
10:62393773:rs10821989:A_C	A/C	C	0.393901	0.247916	ENSG00000182010	RTKN2	2394
1:19850513:rs75272523:T_C	T/C	C	0.0596311	1	ENSG00000169914	OTUD3	2440
12:53045355:rs12368925:T_A	T/A	A	0.3711	0.572675	ENSG00000111077	TNS2	2436
6:31115720:rs3094218:A_C	C/A	A	0.485262	0.802625	ENSG00000204538	PSORS1C2	2307
1:1235869:rs7528416:T_C	T/C	C	0.0961066	0.242755	ENSG00000078808	SDF4	2440
3:49277527:rs56306491:G_A	G/A	A	0.099016	0.255338	ENSG00000188315	C3orf62	2439
4:158691166:rs72693395:T_C	T/C	C	0.128279	0.238477	ENSG00000171503	ETFDH	2440
11:65670874:rs11227250:C_T	C/T	T	0.365353	0.793377	ENSG00000172922	RNASEH2C	2436
8:85209076:rs3808538:G_T	G/T	T	0.268458	0.179894	ENSG00000176731	RBIS	2438
4:99073414:rs7658279:G_A	G/A	A	0.118033	0.922617	ENSG00000197894	ADH5	2440
12:53258900:rs7397757:C_T	C/T	T	0.321092	0.403232	ENSG00000135476	ESPL1	2437
12:48184848:rs7486941:G_C	G/C	C	0.384141	0.324421	ENSG00000172640	OR10AD1	2434
10:129467281:rs16906252:C_T	C/T	T	0.0609106	0.285997	ENSG00000170430	MGMT	2438
2:61118342:rs1624206:A_G	G/A	A	0.436311	0.709834	ENSG00000162929	KIAA1841	2418
6:45476324:rs2677110:C_T	C/T	T	0.343929	0.116257	ENSG00000124813	RUNX2	2438
11:2924715:rs3764895:C_T	C/T	T	0.187295	0.424704	ENSG00000181649	PHLDA2	2440
11:113975284:rs1062613:T_C	T/C	C	0.210213	0.127445	ENSG00000166736	HTR3A	2438
10:5926515:rs675416:T_C	C/T	T	0.138581	0.126411	ENSG00000134452	FBH1	2439
17:39926554:rs12603332:T_C	T/C	C	0.48831	0.543269	ENSG00000172057	ORMDL3	2438
22:19341752:rs58954782:A_C	A/C	C	0.0795082	0.889609	ENSG00000185608	MRPL40	2440
5:80004611:rs2434307:C_T	C/T	T	0.388479	0.579532	ENSG00000152413	HOMER1	2439
19:24027723:rs2163863:C_G	C/G	G	0.192241	0.545749	ENSG00000213096	ZNF254	2294
19:11827447:rs11671713:A_G	A/G	G	0.362331	0.629685	ENSG00000171295	ZNF440	2437
19:23700132:rs62118353:G_A	G/A	A	0.117008	0.0625729	ENSG00000196172	ZNF681	2440
16:391017:rs4984870:T_A	T/A	A	0.420157	0.0184542	ENSG00000129925	TMEM8A	2292
13:27423168:rs2146819:C_T	C/T	T	0.435629	0.510013	ENSG00000122034	GTF3A	2439
17:15971833:rs2779210:G_A	G/A	A	0.413623	0.738377	ENSG00000170425	ADORA2B	2437
5:95463438:rs10515227:T_C	T/C	C	0.11291	0.225644	ENSG00000153347	FAM81B	2440
3:149225481:rs73166855:G_A	G/A	A	0.0932759	0.339422	ENSG00000047457	CP	2439
1:162813028:rs61812977:G_A	G/A	A	0.325417	0.511364	ENSG00000132196	HSD17B7	1200
17:82232356:rs62622791:G_A	G/A	A	0.0568513	0.849106	ENSG00000141526	SLC16A3	2401
3:169814589:rs9814802:A_G	A/G	G	0.413899	0.504309	ENSG00000171757	LRRC34	2439
15:65056357:rs7172429:A_G	A/G	G	0.383197	0.607447	ENSG00000186198	SLC51B	2440
10:114294826:rs7350409:C_G	C/G	G	0.0751092	0.29215	ENSG00000165816	VWA2	2290
14:23084032:rs141701407:C_T	C/T	T	0.160296	0.0194487	ENSG00000283654	LMLN2	2433
14:95542529:rs7157963:A_T	A/T	T	0.210623	0.330335	ENSG00000182512	GLRX5	2438
22:37022220:rs62230792:G_A	G/A	A	0.164274	0.554879	ENSG00000128311	TST	2438
4:10041404:rs13137343:C_A	C/A	A	0.465751	0.514995	ENSG00000109667	SLC2A9	2438
6:4118817:rs659025:C_T	C/T	T	0.303074	0.773874	ENSG00000198721	ECI2	2440
11:126890756:rs11220650:A_G	A/G	G	0.495492	0.598591	ENSG00000149571	KIRREL3	2440
16:31094233:rs2884737:A_C	A/C	C	0.284483	0.517569	ENSG00000167397	VKORC1	2436
2:1521031:rs28361468:A_G	A/G	G	0.48319	0.44122	ENSG00000115705	TPO	2439
6:31637671:rs7889:G_C	C/G	G	0.365986	0.445189	ENSG00000204439	C6orf47	2302
14:103933822:rs6576012:T_C	C/T	T	0.301848	0.0834351	ENSG00000156414	TDRD9	2435
2:101226814:rs1192799:G_A	G/A	A	0.440887	0.0644921	ENSG00000175874	CREG2	2436
16:68160744:rs1968065:T_G	G/T	T	0.473284	0.309334	ENSG00000167264	DUS2	2433
12:47748560:rs12424297:T_C	T/C	C	0.153484	0.815148	ENSG00000079337	RAPGEF3	2440
11:129834277:rs692465:A_G	G/A	A	0.0706004	0.533512	ENSG00000151715	TMEM45B	2415
2:223196791:rs13417255:C_G	C/G	G	0.422651	0.406558	ENSG00000152049	KCNE4	2437
10:68190439:rs10823155:G_A	A/G	G	0.458429	0.290955	ENSG00000138347	MYPN	1311
3:87255411:rs1060241:G_A	G/A	A	0.300304	0.585439	ENSG00000064835	POU1F1	2301
6:37483138:rs10692:T_C	T/C	C	0.290812	0.882881	ENSG00000198937	CCDC167	2438
11:125097259:rs7030:G_T	G/T	T	0.293683	0.0357452	ENSG00000150433	TMEM218	2438
12:34038456:rs11053067:T_C	T/C	C	0.393355	0.270101	ENSG00000139133	ALG10	2438
22:24921769:rs8142847:A_G	A/G	G	0.443191	0.324743	ENSG00000206069	TMEM211	2438
15:39937650:rs75671548:C_T	C/T	T	0.0584735	0.464998	ENSG00000166073	GPR176	2437
5:90514260:rs1047787:G_A	G/A	A	0.406442	0.501714	ENSG00000176018	LYSMD3	2437
22:36202255:rs6000182:C_T	C/T	T	0.108811	0.917119	ENSG00000100336	APOL4	2440
6:18399519:rs2296198:T_C	T/C	C	0.266913	0.234269	ENSG00000137393	RNF144B	2439
3:9918386:rs708567:C_T	T/C	C	0.47253	0.714854	ENSG00000163702	IL17RC	2439
10:92056728:rs4933712:G_A	G/A	A	0.370902	0.410151	ENSG00000198060	MARCH5	2440
4:158185163:rs72695745:G_A	G/A	A	0.124795	0.0259095	ENSG00000164125	GASK1B	2440
12:132761219:rs6560901:A_G	G/A	A	0.261075	0.345267	ENSG00000176915	ANKLE2	2438
6:150288913:rs7772690:G_A	G/A	A	0.44918	0.110569	ENSG00000198729	PPP1R14C	2440
16:21727163:rs8061126:T_C	T/C	C	0.420837	0.771263	ENSG00000155719	OTOA	2438
6:24425219:rs41271779:G_A	G/A	A	0.143296	0.187348	ENSG00000124532	MRS2	2439
12:11170917:rs61928642:A_G	A/G	G	0.250923	0.105933	ENSG00000256188	TAS2R30	2439
16:70251998:rs4985407:A_G	G/A	A	0.49117	0.776618	ENSG00000223496	EXOSC6	2435
5:141360212:rs17097231:C_G	C/G	G	0.0905738	0.140186	ENSG00000253910	PCDHGB2	2440
15:45197616:rs2467838:A_T	A/T	T	0.351169	0.0754571	ENSG00000140254	DUOXA1	2439
17:69234851:rs8064431:C_G	C/G	G	0.142857	0.28314	ENSG00000154265	ABCA5	2436
3:68992171:rs6549168:A_G	G/A	A	0.492412	0.168629	ENSG00000163378	EOGT	2438
19:40552771:rs865255:G_T	G/T	T	0.357025	0.536727	ENSG00000160460	SPTBN4	2434
1:6508327:rs4908554:T_C	T/C	C	0.37459	0.280099	ENSG00000215788	TNFRSF25	2440
12:8847905:rs7977933:C_G	C/G	G	0.0703157	0.642142	ENSG00000166535	A2ML1	2439
4:174604385:rs2555676:T_C	T/C	C	0.375667	0.364504	ENSG00000164120	HPGD	2437
6:32462512:rs9268863:A_G	A/G	G	0.419376	0.93186	ENSG00000204290	BTNL2	2307
6:143333686:rs2303387:C_T	C/T	T	0.173298	1	ENSG00000146416	AIG1	2438
5:76040651:rs28554027:C_T	C/T	T	0.183682	0.0584854	ENSG00000122012	SV2C	2439
3:28414280:rs6765525:C_T	C/T	T	0.454308	0.109949	ENSG00000206559	ZCWPW2	2298
19:7682559:rs1053363:G_A	G/A	A	0.168443	0.0428068	ENSG00000181029	TRAPPC5	2440
3:139538761:rs2071387:A_G	A/G	G	0.175482	1	ENSG00000114115	RBP1	2439
2:113074735:rs6761276:T_C	T/C	C	0.428249	0.106811	ENSG00000136689	IL1RN	2439
2:73248376:rs2007918:A_T	A/T	T	0.383128	0.796777	ENSG00000135617	PRADC1	2430
15:82225117:rs62012011:A_G	A/G	G	0.227552	0.119749	ENSG00000278662	GOLGA6L10	2439
19:12899706:rs8012:A_G	G/A	A	0.448892	0.436606	ENSG00000105607	GCDH	2436
11:60376707:rs10750936:G_A	A/G	G	0.344057	0.4459	ENSG00000166928	MS4A14	2440
5:54454903:rs12520725:T_C	T/C	C	0.393443	0.0897107	ENSG00000169271	HSPB3	2440
3:38974490:rs11129814:T_C	T/C	C	0.118215	0.0519589	ENSG00000168026	TTC21A	2432
17:81682485:rs7503637:G_A	G/A	A	0.171253	0.432083	ENSG00000185298	CCDC137	2435
5:761633:rs6865411:G_A	A/G	G	0.22406	0.198205	ENSG00000188818	ZDHHC11	2419
3:39108083:rs28362641:C_T	C/T	T	0.170902	0.0452302	ENSG00000168356	SCN11A	2440
19:39936651:rs3760920:G_A	G/A	A	0.0704918	0.438205	ENSG00000275395	FCGBP	2440
2:202820396:rs75141346:A_G	A/G	G	0.122894	0.187059	ENSG00000163596	ICA1L	2433
12:113262933:rs61943604:A_G	A/G	G	0.0643443	0.866411	ENSG00000139405	RITA1	2440
7:56119414:rs816417:A_G	A/G	G	0.357875	1	ENSG00000185290	NUPR2	2438
19:51627384:rs1106476:T_A	T/A	A	0.106601	0.522836	ENSG00000254415	SIGLEC14	2439
21:32602969:rs2833926:T_C	T/C	C	0.194011	0.119873	ENSG00000242220	TCP10L	2438
12:49369341:rs7961032:A_G	A/G	G	0.101886	0.739446	ENSG00000123352	SPATS2	2439
6:2770970:rs160660:A_T	A/T	T	0.293238	0.305227	ENSG00000145949	MYLK4	2440
8:81827278:rs56125566:C_T	C/T	T	0.256482	0.326991	ENSG00000104497	SNX16	2314
4:55948979:rs80157196:T_C	T/C	C	0.212295	0.716492	ENSG00000174799	CEP135	2440
2:106073280:rs66989638:G_A	G/A	A	0.117213	0.768995	ENSG00000119147	ECRG4	2440
9:126172957:rs10987179:T_C	C/T	T	0.474569	0.935305	ENSG00000167081	PBX3	2438
2:32678481:rs111896629:G_A	G/A	A	0.120492	0.503215	ENSG00000018699	TTC27	2440
12:934668:rs10849594:T_C	T/C	C	0.184912	0.840251	ENSG00000002016	RAD52	2439
16:19655710:rs72767594:T_C	T/C	C	0.26601	0.27587	ENSG00000103544	VPS35L	2436
8:693531:rs732197:A_G	A/G	G	0.351624	0.504956	ENSG00000104714	ERICH1	2433
2:111121804:rs2241843:C_A	C/A	A	0.480115	0.967644	ENSG00000153094	BCL2L11	2439
6:125843857:rs584032:G_A	G/A	A	0.418786	0.0882289	ENSG00000111912	NCOA7	2438
15:41296564:rs6650519:A_G	G/A	A	0.321092	0.926012	ENSG00000137804	NUSAP1	2437
14:68613733:rs12588477:C_T	T/C	C	0.289187	0.832924	ENSG00000182185	RAD51B	1193
6:131050058:rs4895910:G_A	A/G	G	0.420016	0.0416116	ENSG00000079819	EPB41L2	2438
4:72664442:rs4694508:C_T	T/C	C	0.497124	0.807813	ENSG00000156140	ADAMTS3	2434
19:52798424:rs17770620:A_G	A/G	G	0.26127	0.104216	ENSG00000189190	ZNF600	2440
11:2386916:rs117375634:C_T	C/T	T	0.0675617	0.246104	ENSG00000184281	TSSC4	2309
19:18926876:rs2003449:C_G	C/G	G	0.497529	0.440563	ENSG00000105671	DDX49	2428
4:55864138:rs73238374:A_G	A/G	G	0.134631	0.0295918	ENSG00000090989	EXOC1	2440
12:108581809:rs10746126:T_A	T/A	A	0.44877	0.712724	ENSG00000075856	SART3	2440
19:35852177:rs1137844:C_G	C/G	G	0.313065	0.186898	ENSG00000126259	KIRREL2	2434
3:114025421:rs3796249:G_A	G/A	A	0.126639	0.64703	ENSG00000151576	QTRT2	2440
2:43895934:rs6720846:A_T	A/T	T	0.390484	0.173307	ENSG00000138095	LRPPRC	2438
16:30091839:rs3809627:C_A	C/A	A	0.423093	0.77155	ENSG00000149922	TBX6	2438
6:10723216:rs1045911:A_C	A/C	C	0.139959	0.399857	ENSG00000111843	TMEM14C	2440
19:3102750:rs308032:G_T	G/T	T	0.225892	0.417651	ENSG00000088256	GNA11	2437
12:132924495:rs61951591:A_G	A/G	G	0.26332	0.754471	ENSG00000196458	ZNF605	2440
7:2238591:rs7799006:C_T	C/T	T	0.351374	1	ENSG00000122687	MRM2	2439
4:186199715:rs2292427:T_C	T/C	C	0.17377	0.832672	ENSG00000164344	KLKB1	2440
2:151796130:rs7594616:G_A	G/A	A	0.0984881	0.411623	ENSG00000183091	NEB	2315
8:23084604:rs72607400:C_T	C/T	T	0.184578	0.892995	ENSG00000173535	TNFRSF10C	2438
19:58414641:rs8102457:C_T	C/T	T	0.261602	0.793283	ENSG00000171574	ZNF584	2435
9:129147457:rs2480452:C_T	C/T	T	0.0788934	1	ENSG00000119383	PTPA	2440
2:97562955:rs6733734:T_C	T/C	C	0.33354	0.142916	ENSG00000135976	ANKRD36	2415
3:130099546:rs56235703:A_G	A/G	G	0.49877	0.74595	ENSG00000251287	ALG1L2	2439
12:128267883:rs7966433:T_C	T/C	C	0.452195	0.152405	ENSG00000181234	TMEM132C	2437
8:142653806:rs4736342:A_G	G/A	A	0.373205	0.965471	ENSG00000234616	JRK	2437
17:5374303:rs1968058:C_A	C/A	A	0.499167	0.248741	ENSG00000029725	RABEP1	1201
7:26802083:rs12532395:G_A	G/A	A	0.232458	0.335129	ENSG00000005020	SKAP2	2437
14:104589910:rs58541277:T_C	T/C	C	0.234234	0.8948	ENSG00000258986	TMEM179	1776
11:74489694:rs601904:G_A	G/A	A	0.365408	0.205311	ENSG00000175536	LIPT2	2437
6:47695403:rs1329537:A_T	A/T	T	0.337844	1	ENSG00000164393	ADGRF2	2291
9:127931965:rs4836592:A_G	G/A	A	0.0972108	0.488173	ENSG00000167103	PIP5KL1	2438
10:93323282:rs778483981:C_T	C/T	T	0.0704918	0.535803	ENSG00000138119	MYOF	2440
8:1762238:rs4876133:C_G	G/C	C	0.289992	0.168665	ENSG00000182372	CLN8	2438
5:157689588:rs10065255:A_G	A/G	G	0.428219	0.803744	ENSG00000039600	SOX30	2431
6:151414643:rs9371515:T_C	T/C	C	0.233881	1	ENSG00000146476	ARMT1	2435
6:109350188:rs9480933:C_G	C/G	G	0.364084	0.540547	ENSG00000135535	CD164	2439
15:25812475:rs1345098:G_T	G/T	T	0.439983	0.210923	ENSG00000206190	ATP10A	2366
11:61439838:rs2943805:T_G	G/T	T	0.145275	0.352851	ENSG00000187049	TMEM216	2275
20:50076557:rs8118700:C_T	C/T	T	0.150738	0.812307	ENSG00000240849	TMEM189	2438
8:144428520:rs190185812:G_C	G/C	C	0.0537029	0.408789	ENSG00000160948	VPS28	2309
10:91688106:rs11186660:G_A	A/G	G	0.245592	0.956417	ENSG00000107854	TNKS2	2439
19:5564229:rs749213:T_A	T/A	A	0.349568	0.503654	ENSG00000223573	TINCR	2433
7:31181519:rs12668496:A_G	G/A	A	0.215312	0.631443	ENSG00000164600	NEUROD6	2436
5:181058949:rs2277935:G_A	G/A	A	0.446904	0.538927	ENSG00000165810	BTNL9	2439
13:73742259:rs9318210:T_A	A/T	T	0.317118	0.708302	ENSG00000118922	KLF12	2436
20:44672276:rs6130660:T_C	C/T	T	0.300738	0.809897	ENSG00000064205	CCN5	2439
15:84688354:rs34028043:G_A	A/G	G	0.285956	0.579542	ENSG00000197696	NMB	2364
19:18940148:rs1122821:A_G	A/G	G	0.422509	1	ENSG00000051128	HOMER3	2439
7:74290347:rs2261330:T_C	C/T	T	0.36447	0.900871	ENSG00000106665	CLIP2	1199
2:54341150:rs10196726:A_G	A/G	G	0.251129	0.746475	ENSG00000177994	C2orf73	2435
20:4727215:rs11087655:G_A	G/A	A	0.164207	0.121349	ENSG00000171864	PRND	2439
7:107893687:rs34822274:T_C	T/C	C	0.404146	0.800751	ENSG00000091140	DLD	2436
7:140661896:rs2930330:C_A	C/A	A	0.0762608	0.773682	ENSG00000133597	ADCK2	2439
20:63717555:rs6062504:A_G	G/A	A	0.31185	0.199593	ENSG00000101246	ARFRP1	2405
11:34159836:rs79718145:G_C	G/C	C	0.0903689	0.458754	ENSG00000135372	NAT10	2440
12:57632376:rs774897:A_T	A/T	T	0.227627	0.420415	ENSG00000135454	B4GALNT1	2436
5:131460875:rs739952:A_T	A/T	T	0.202747	0.850906	ENSG00000239642	MEIKIN	2439
10:132202611:rs2637629:A_G	G/A	A	0.340098	0.856908	ENSG00000151640	DPYSL4	2439
12:120247944:rs1634814:C_T	C/T	T	0.120293	0.77182	ENSG00000089159	PXN	2390
19:53266608:rs16984664:G_A	G/A	A	0.237802	0.576466	ENSG00000197928	ZNF677	2439
2:41968721:rs13418865:C_T	C/T	T	0.151671	1	ENSG00000162878	PKDCC	2423
1:62464435:rs77083979:G_A	G/A	A	0.127197	0.795628	ENSG00000116641	DOCK7	1195
1:156645322:rs2365715:A_G	A/G	G	0.384836	0.897944	ENSG00000132692	BCAN	2440
11:766133:rs77216754:T_C	T/C	C	0.0897541	0.619585	ENSG00000177542	SLC25A22	2440
9:6532477:rs7848919:G_A	G/A	A	0.339293	0.222042	ENSG00000178445	GLDC	2433
5:168491921:rs244898:T_C	T/C	C	0.448803	0.837331	ENSG00000113643	RARS	2422
2:218713638:rs6436066:T_G	T/G	G	0.44433	0.622297	ENSG00000135912	TTLL4	2434
1:205110787:rs7553876:A_G	A/G	G	0.482326	0.291361	ENSG00000117222	RBBP5	2433
19:45182645:rs8106106:G_C	G/C	C	0.112387	1	ENSG00000179846	NKPD1	2438
2:159798013:rs2556106:G_T	G/T	T	0.122796	0.511692	ENSG00000241399	CD302	2439
16:60927:rs2562146:T_C	C/T	T	0.27812	0.449174	ENSG00000007384	RHBDF1	2436
10:74120996:rs6480718:C_G	G/C	C	0.252049	0.914511	ENSG00000156110	ADK	2440
8:22091861:rs4872277:C_G	C/G	G	0.295324	0.961223	ENSG00000168453	HR	2438
9:37421068:rs7856656:C_T	C/T	T	0.328196	0.926779	ENSG00000137106	GRHPR	2433
19:54573515:rs28384500:A_G	A/G	G	0.117733	0.238142	ENSG00000239998	LILRA2	2391
4:155953681:rs2292538:G_A	G/A	A	0.323216	0.96311	ENSG00000256043	CTSO	2438
6:39108583:rs179272:C_T	C/T	T	0.48688	0.0681601	ENSG00000112167	SAYSD1	2439
6:119029788:rs62421116:C_G	C/G	G	0.361077	0.356097	ENSG00000111877	MCM9	2433
3:119464831:rs6772749:C_A	C/A	A	0.0664479	0.0997282	ENSG00000163389	POGLUT1	2438
18:10526416:rs7241196:T_C	C/T	T	0.448544	0.269332	ENSG00000134265	NAPG	2439
7:117387378:rs3926643:G_A	G/A	A	0.375	0.141599	ENSG00000105989	WNT2	2436
1:84755641:rs10747313:C_T	T/C	C	0.363823	0.826955	ENSG00000171517	LPAR3	2438
3:196901334:rs56298790:C_T	C/T	T	0.49446	0.626827	ENSG00000119231	SENP5	2437
16:4242001:rs77545585:C_A	C/A	A	0.243542	0.226477	ENSG00000185739	SRL	2439
15:100574435:rs36053285:T_C	T/C	C	0.404059	0.333476	ENSG00000140471	LINS1	2439
1:15493546:rs4646100:C_T	C/T	T	0.300943	1	ENSG00000116771	AGMAT	2439
6:110356582:rs9400376:G_A	G/A	A	0.377254	0.120988	ENSG00000053328	METTL24	2440
19:54205509:rs12982851:A_G	G/A	A	0.373751	0.656113	ENSG00000170889	RPS9	2301
3:66420073:rs6806664:C_G	C/G	G	0.322102	0.0288894	ENSG00000144749	LRIG1	2226
7:42922928:rs591740:A_G	G/A	A	0.134387	0.930655	ENSG00000136197	C7orf25	2437
7:156930383:rs74572386:T_C	T/C	C	0.123566	1	ENSG00000105983	LMBR1	2440
15:57722548:rs7181215:C_G	C/G	G	0.0985656	0.909374	ENSG00000255529	POLR2M	2440
9:86310859:rs11792804:A_G	A/G	G	0.187782	0.184419	ENSG00000187753	C9orf153	2439
4:48806972:rs13141838:C_T	C/T	T	0.496715	0.839453	ENSG00000109180	OCIAD1	2435
13:19840885:rs6490488:G_C	G/C	C	0.240369	0.103983	ENSG00000132950	ZMYM5	2388
22:29273659:rs4820803:G_C	G/C	C	0.165846	0.50988	ENSG00000100263	RHBDD3	2436
8:95225368:rs4509290:G_T	G/T	T	0.368766	0.627325	ENSG00000175895	PLEKHF2	2366
8:74460050:rs12550329:T_C	T/C	C	0.372079	0.761821	ENSG00000137558	PI15	2439
20:44423930:rs2273618:T_C	T/C	C	0.390734	0.0504199	ENSG00000101076	HNF4A	2439
8:60287745:rs16925975:T_C	T/C	C	0.112295	0.761156	ENSG00000178538	CA8	2440
17:41970120:rs55955100:G_A	A/G	G	0.252774	0.55502	ENSG00000204815	TTC25	2433
6:34635914:rs76967117:G_A	G/A	A	0.117828	0.558452	ENSG00000196821	ILRUN	2440
19:43753462:rs7248061:T_C	T/C	C	0.210803	0.403104	ENSG00000105771	SMG9	1046
20:44210764:rs731498:A_C	A/C	C	0.13679	0.151491	ENSG00000132823	OSER1	2237
18:54374102:rs4940327:G_A	A/G	G	0.0643907	0.729827	ENSG00000166845	C18orf54	2314
1:205329311:rs12127720:A_C	A/C	C	0.284834	0.654271	ENSG00000163545	NUAK2	2433
17:74247930:rs60821290:G_T	G/T	T	0.150472	0.177585	ENSG00000141540	TTYH2	2439
1:193104436:rs10801174:T_A	T/A	A	0.327049	0.250189	ENSG00000023572	GLRX2	2440
19:8148894:rs3813770:T_C	T/C	C	0.312346	0.604152	ENSG00000142449	FBN3	2438
16:3239331:rs186493:T_G	T/G	G	0.3179	0.962617	ENSG00000010539	ZNF200	2419
12:121640189:rs11043305:G_A	G/A	A	0.0970854	0.487159	ENSG00000139714	MORN3	2436
1:169799708:rs12118559:C_T	T/C	C	0.102091	1	ENSG00000171806	METTL18	2439
12:53421069:rs2683524:C_T	C/T	T	0.176804	0.274404	ENSG00000205352	PRR13	1940
7:95397441:rs11767787:T_C	T/C	C	0.249795	0.665779	ENSG00000005981	ASB4	2438
19:55603245:rs2037240:T_C	T/C	C	0.198566	0.656028	ENSG00000171443	ZNF524	2440
13:21037652:rs9509495:C_T	C/T	T	0.158467	0.879518	ENSG00000150457	LATS2	2439
10:74111132:rs16931177:C_G	G/C	C	0.389504	0.765669	ENSG00000035403	VCL	2439
11:85628498:rs575050:G_T	G/T	T	0.492008	1	ENSG00000171204	TMEM126B	2440
22:50313740:rs73891220:G_A	G/A	A	0.3135	0.540832	ENSG00000205593	DENND6B	2437
2:165860674:rs12477613:G_C	G/C	C	0.465574	0.464069	ENSG00000115339	GALNT3	2440
6:125155470:rs476436:C_T	C/T	T	0.4274	0.020489	ENSG00000111907	TPD52L1	2438
3:11270256:rs1992910:C_T	C/T	T	0.356615	0.79098	ENSG00000197548	ATG7	2434
13:99422127:rs912128:G_A	G/A	A	0.103689	0.325727	ENSG00000134882	UBAC2	2440
11:63696626:rs61928204:A_G	A/G	G	0.158015	0.0773825	ENSG00000184743	ATL3	1310
5:141212130:rs652435:A_G	A/G	G	0.359195	0.378888	ENSG00000120327	PCDHB14	2436
2:73207442:rs72809929:C_T	C/T	T	0.103279	0.228247	ENSG00000135632	SMYD5	2440
22:30383222:rs5753111:C_T	C/T	T	0.264658	1	ENSG00000239282	CASTOR1	2439
11:73794838:rs11827239:G_A	G/A	A	0.245233	0.263344	ENSG00000175582	RAB6A	1311
14:45138904:rs28370281:G_C	G/C	C	0.0549405	0.844135	ENSG00000187790	FANCM	2439
20:64076174:rs4372964:C_T	C/T	T	0.438704	0.0325004	ENSG00000171700	RGS19	2439
19:54042277:rs2433724:T_C	T/C	C	0.429783	0.496107	ENSG00000189068	VSTM1	2300
10:62774144:rs11592442:T_A	T/A	A	0.419696	0.422789	ENSG00000181915	ADO	2366
19:12293761:rs438963:A_C	C/A	A	0.335867	0.0109057	ENSG00000197857	ZNF44	2434
11:409592:rs4076104:A_G	G/A	A	0.168717	0.470569	ENSG00000185101	ANO9	2439
12:109478124:rs117721594:C_G	C/G	G	0.0594262	0.716704	ENSG00000151148	UBE3B	2440
22:47173962:rs15411:G_C	G/C	C	0.208983	0.391106	ENSG00000054611	TBC1D22A	2438
19:50500810:rs57384859:A_G	A/G	G	0.265503	0.132171	ENSG00000142530	FAM71E1	2435
5:36175102:rs37219:G_C	G/C	C	0.0596462	1	ENSG00000145604	SKP2	2431
3:132325207:rs61793790:G_C	G/C	C	0.0506148	0.0307027	ENSG00000014257	ACPP	2440
16:74701250:rs9932977:G_A	A/G	G	0.431091	0.342237	ENSG00000168404	MLKL	2438
6:8428964:rs3799255:C_T	T/C	C	0.401727	0.0522737	ENSG00000124786	SLC35B3	2432
17:31354227:rs2525570:A_G	G/A	A	0.399754	0.375773	ENSG00000196712	NF1	2439
9:35660993:rs1339374:A_G	G/A	A	0.197169	0.33777	ENSG00000159884	CCDC107	2437
7:158526318:rs11766174:G_A	G/A	A	0.116189	0.622576	ENSG00000155093	PTPRN2	2440
4:186199599:rs2292426:A_G	A/G	G	0.354269	0.32988	ENSG00000145476	CYP4V2	2436
5:178232324:rs3749808:C_T	C/T	T	0.148361	0.261462	ENSG00000175309	PHYKPL	2440
19:23447022:rs640534:A_G	A/G	G	0.203768	0.564079	ENSG00000167232	ZNF91	2309
12:52301846:rs1894033:C_T	C/T	T	0.142623	0.86846	ENSG00000170442	KRT86	2440
1:203076285:rs11578206:G_T	G/T	T	0.347558	0.788748	ENSG00000122180	MYOG	2437
19:871222:rs8100258:G_A	G/A	A	0.249242	0.290761	ENSG00000197766	CFD	2309
14:20360037:rs59821173:T_C	T/C	C	0.275812	0.64778	ENSG00000129484	PARP2	2431
15:63390151:rs1004024:C_G	C/G	G	0.0504098	0.831603	ENSG00000074410	CA12	2440
5:161828457:rs10475699:T_A	T/A	A	0.442446	0.144692	ENSG00000022355	GABRA1	2363
17:7278141:rs62059190:A_G	A/G	G	0.371441	0.577406	ENSG00000170291	ELP5	1194
5:77689316:rs2546159:T_G	T/G	G	0.313987	0.887846	ENSG00000171530	TBCA	2438
8:6457771:rs74607633:A_T	A/T	T	0.170082	0.566082	ENSG00000147316	MCPH1	2440
19:55489529:rs62130160:G_T	G/T	T	0.177327	0.23878	ENSG00000179954	SSC5D	2439
11:113711782:rs3863293:T_C	T/C	C	0.299098	0.562604	ENSG00000166682	TMPRSS5	2439
4:186225205:rs10014399:G_C	C/G	G	0.200902	0.377344	ENSG00000088926	F11	2439
8:42558974:rs2974355:C_T	C/T	T	0.371769	0.278407	ENSG00000176209	SMIM19	2437
17:10717484:rs452038:G_T	G/T	T	0.455273	0.347511	ENSG00000187824	TMEM220	2437
16:56382111:rs72814472:G_T	G/T	T	0.233811	0.821283	ENSG00000159461	AMFR	2440
5:43430193:rs750583:G_C	C/G	G	0.499383	0.516484	ENSG00000172244	C5orf34	2431
22:20435628:rs9610946:G_A	G/A	A	0.369824	0.965371	ENSG00000244486	SCARF2	2439
11:531214:rs111253559:T_C	T/C	C	0.207317	0.386493	ENSG00000161328	LRRC56	2419
3:124761583:rs2055983:A_G	A/G	G	0.184836	0.0804566	ENSG00000114491	UMPS	2440
19:10220335:rs6511690:T_C	C/T	T	0.170702	0.316558	ENSG00000267534	S1PR2	2437
3:8529188:rs9810512:A_G	A/G	G	0.486858	0.597988	ENSG00000071282	LMCD1	2435
14:69353851:rs8016589:C_T	C/T	T	0.17419	0.622276	ENSG00000100626	GALNT16	2437
18:12856909:rs2847273:A_C	C/A	A	0.397741	0.37434	ENSG00000175354	PTPN2	2435
7:6822249:rs2711224:G_C	G/C	C	0.461427	0.347218	ENSG00000169402	RSPH10B2	2424
19:15128094:rs8104624:C_T	C/T	T	0.32137	0.114352	ENSG00000105135	ILVBL	2438
10:122893182:rs143208780:C_T	C/T	T	0.105579	0.590805	ENSG00000119965	C10orf88	2420
7:103076937:rs6958836:C_T	C/T	T	0.140221	0.801277	ENSG00000170632	ARMC10	2439
6:35457639:rs13214239:A_G	A/G	G	0.453347	0.836511	ENSG00000198755	RPL10A	2390
12:109914704:rs7312132:G_C	G/C	C	0.0616803	0.860409	ENSG00000174456	C12orf76	2440
17:82419530:rs4074069:T_C	T/C	C	0.302707	0.631483	ENSG00000169660	HEXD	2438
8:85251634:rs62527225:C_A	C/A	A	0.293745	0.12367	ENSG00000185015	CA13	1183
1:117109156:rs6682751:C_T	C/T	T	0.410956	0.258868	ENSG00000134253	TRIM45	2437
10:87238320:rs11202397:G_A	G/A	A	0.174236	0.671821	ENSG00000214562	NUTM2D	2422
1:20642948:rs879088:T_A	T/A	A	0.273883	0.760065	ENSG00000158825	CDA	2439
22:30664995:rs5753268:A_G	G/A	A	0.143648	0.138321	ENSG00000167065	DUSP18	2440
15:85808746:rs4395032:G_T	G/T	T	0.284778	0.686312	ENSG00000183655	KLHL25	2365
8:97929520:rs10755895:A_G	G/A	A	0.413828	0.143911	ENSG00000132561	MATN2	2437
4:110485340:rs13118687:G_A	G/A	A	0.45378	0.368611	ENSG00000138792	ENPEP	2434
4:109386841:rs11939924:G_T	G/T	T	0.179059	0.721587	ENSG00000188517	COL25A1	2273
3:122348735:rs9811298:A_G	A/G	G	0.416118	0.966712	ENSG00000114030	KPNA1	2432
9:33243066:rs1468732565:T_A	T/A	A	0.233146	0.244772	ENSG00000086102	NFX1	2314
3:134574449:rs7630874:T_C	T/C	C	0.322117	0.43049	ENSG00000129055	ANAPC13	2437
6:27399807:rs75221862:G_A	G/A	A	0.0930328	0.400033	ENSG00000158553	POM121L2	2440
1:20186547:rs7535938:T_A	T/A	A	0.224268	0.21677	ENSG00000162543	UBXN10	2390
16:800205:rs61033253:T_C	T/C	C	0.262565	0.706685	ENSG00000127586	CHTF18	2308
4:57020135:rs1718865:G_A	G/A	A	0.271777	0.230207	ENSG00000084092	NOA1	1435
1:236739064:rs4659711:C_T	T/C	C	0.411519	0.73578	ENSG00000077522	ACTN2	2396
7:128868994:rs3736614:T_G	T/G	G	0.182311	0.0997729	ENSG00000272899	ATP6V1FNB	2397
10:102894820:rs10883795:T_C	T/C	C	0.315422	0.511435	ENSG00000148842	CNNM2	2438
14:104872947:rs28480267:T_C	T/C	C	0.477606	0.345672	ENSG00000099814	CEP170B	2389
17:6084808:rs7220328:G_A	G/A	A	0.201025	0.800946	ENSG00000179314	WSCD1	2440
2:172486471:rs2701268:G_A	G/A	A	0.182241	0.730205	ENSG00000152256	PDK1	2365
18:80090305:rs72976317:T_C	T/C	C	0.135096	1	ENSG00000267127	AC090360.1	2439
1:93392835:rs771471:G_A	A/G	G	0.191502	0.432735	ENSG00000117500	TMED5	2436
22:23766101:rs140182:C_G	G/C	C	0.173432	0.397053	ENSG00000128218	VPREB3	2439
1:54589647:rs1655539:G_A	G/A	A	0.453465	0.0722198	ENSG00000184313	MROH7	2439
18:57206542:rs17063229:C_G	C/G	G	0.232472	0.111989	ENSG00000119547	ONECUT2	2439
6:104986786:rs314287:A_G	A/G	G	0.473317	0.967599	ENSG00000187772	LIN28B	2436
5:141180333:rs2740583:T_C	T/C	C	0.360336	0.482063	ENSG00000081818	PCDHB4	2438
12:121164731:rs208301:A_G	A/G	G	0.322733	0.354034	ENSG00000089041	P2RX7	2437
22:23859387:rs73158773:C_G	C/G	G	0.082582	0.283151	ENSG00000133460	SLC2A11	2440
7:74924390:rs1635759:G_A	A/G	G	0.193423	0.0162043	ENSG00000174428	GTF2IRD2B	2311
9:113273416:rs9299214:A_G	A/G	G	0.374471	0.964966	ENSG00000176386	CDC26	2362
4:42432924:rs12510207:A_G	A/G	G	0.191189	0.793687	ENSG00000178343	SHISA3	2440
1:72288440:rs2815764:A_G	A/G	G	0.173037	0.723544	ENSG00000172260	NEGR1	2433
17:39654186:rs113226566:A_G	A/G	G	0.0525065	0.832896	ENSG00000141744	PNMT	2314
4:102417611:rs13113284:T_C	T/C	C	0.371411	0.965404	ENSG00000138821	SLC39A8	2438
2:74213339:rs6546894:G_C	C/G	G	0.466746	0.792108	ENSG00000065911	MTHFD2	2090
9:97903111:rs7044799:A_T	A/T	T	0.365833	0.0934273	ENSG00000136932	TRMO	1200
7:4821593:rs2011679:G_C	G/C	C	0.16168	0.70944	ENSG00000242802	AP5Z1	2440
15:90883330:rs4702:G_A	G/A	A	0.455068	0.347811	ENSG00000140564	FURIN	2437
2:68396138:rs6713721:C_T	C/T	T	0.325706	0.0680619	ENSG00000119865	CNRIP1	1311
6:111529394:rs9400480:G_C	G/C	C	0.196187	0.440927	ENSG00000009413	REV3L	2439
5:275173:rs10065239:C_T	C/T	T	0.126948	0.0820322	ENSG00000063438	AHRR	2438
1:39686113:rs142358687:G_A	G/A	A	0.119342	0.499412	ENSG00000116983	HPCAL4	2430
11:3855227:rs61899393:C_T	C/T	T	0.119975	0.179783	ENSG00000167323	STIM1	2438
9:111671698:rs10114535:G_T	G/T	T	0.310524	0.466407	ENSG00000165181	SHOC1	2309
14:91828363:rs10140190:T_C	T/C	C	0.453936	0.899869	ENSG00000133962	CATSPERB	2312
16:3625964:rs55913134:A_G	A/G	G	0.0696721	0.753623	ENSG00000213918	DNASE1	2440
4:67741216:rs2319658:T_C	T/C	C	0.165642	0.304886	ENSG00000198092	TMPRSS11F	2439
3:141093347:rs6780365:G_C	G/C	C	0.150882	0.384694	ENSG00000175093	SPSB4	2439
6:11586202:rs598907:T_C	T/C	C	0.276067	0.128192	ENSG00000205269	TMEM170B	2436
10:102856743:rs4919690:T_C	T/C	C	0.272336	0.540002	ENSG00000214435	AS3MT	2440
17:29934004:rs9905638:G_C	G/C	C	0.497948	0.27398	ENSG00000176927	EFCAB5	2437
2:86792656:rs7596329:A_G	A/G	G	0.257793	0.340961	ENSG00000153563	CD8A	2438
3:149018789:rs3772569:C_A	C/A	A	0.360131	0.628791	ENSG00000071794	HLTF	2438
18:74598413:rs4073570:C_T	C/T	T	0.196802	0.748783	ENSG00000215421	ZNF407	2439
2:86089051:rs1991106:T_C	C/T	T	0.141393	0.454037	ENSG00000068654	POLR1A	2440
4:122818782:rs13137174:A_G	A/G	G	0.216776	0.720434	ENSG00000181004	BBS12	2438
22:32357799:rs35207231:G_A	A/G	G	0.054758	0.696577	ENSG00000100220	RTCB	2438
21:41878737:rs143393748:C_T	C/T	T	0.136868	0.731395	ENSG00000141956	PRDM15	2433
11:18726692:rs748945:C_G	C/G	G	0.375974	0.965596	ENSG00000179057	IGSF22	2439
19:4334405:rs55913120:C_T	C/T	T	0.442939	0.901978	ENSG00000178078	STAP2	2436
8:103422120:rs3098237:T_C	T/C	C	0.441674	0.900535	ENSG00000164933	SLC25A32	2366
1:19636380:rs7523079:T_C	C/T	T	0.219456	0.437507	ENSG00000158747	NBL1	2390
7:123689825:rs13244694:T_C	C/T	T	0.47684	0.531606	ENSG00000170807	LMOD2	2310
3:129431118:rs2307285:C_T	T/C	C	0.414104	0.64621	ENSG00000172771	EFCAB12	2439
17:8697505:rs72846952:G_A	G/A	A	0.0543701	0.692887	ENSG00000133026	MYH10	2437
19:53037859:rs329744:C_A	A/C	C	0.142593	1	ENSG00000269526	ERVV-1	2437
6:34426089:rs78454682:G_A	G/A	A	0.128741	0.470592	ENSG00000270800	RPS10-NUDT3	2439
1:92925746:rs4450029:A_G	A/G	G	0.340889	0.352836	ENSG00000143033	MTF2	1125
3:9989919:rs13099507:G_A	G/A	A	0.171218	0.509467	ENSG00000125037	EMC3	2307
12:10118339:rs11053597:G_T	G/T	T	0.0889344	0.707065	ENSG00000172243	CLEC7A	2440
5:69218876:rs2930945:A_G	A/G	G	0.453761	0.390436	ENSG00000153044	CENPH	2433
9:34515103:rs12002889:A_G	G/A	A	0.275205	0.446791	ENSG00000168913	ENHO	2440
1:156718580:rs6427327:A_G	A/G	G	0.291308	0.0272399	ENSG00000143314	MRPL24	2439
1:153549456:rs1005436:G_A	G/A	A	0.109836	0.120082	ENSG00000196154	S100A4	2440
4:158519224:rs7437425:A_C	A/C	C	0.16028	0.406496	ENSG00000171509	RXFP1	2427
1:43174375:rs11210799:A_G	A/G	G	0.267653	0.874977	ENSG00000117395	EBNA1BP2	2365
15:40361837:rs7165012:A_G	A/G	G	0.466585	0.714285	ENSG00000128928	IVD	2439
9:37489565:rs7860865:C_T	C/T	T	0.324611	0.367879	ENSG00000147912	FBXO10	2312
6:170612458:rs9356667:A_T	A/T	T	0.424681	0.834803	ENSG00000008018	PSMB1	863
8:55742280:rs7013663:G_A	G/A	A	0.468622	0.775944	ENSG00000137574	TGS1	2438
19:33081066:rs28372854:G_A	G/A	A	0.165367	1	ENSG00000076650	GPATCH1	2437
1:162378087:rs4657188:G_C	G/C	C	0.32377	0.000867879	ENSG00000239887	C1orf226	2440
3:69122652:rs2872690:T_C	T/C	C	0.172612	0.831752	ENSG00000163380	LMOD3	2439
2:24064728:rs10191964:G_A	G/A	A	0.153893	0.161253	ENSG00000115129	TP53I3	2440
22:29732190:rs5997509:C_T	C/T	T	0.0782787	0.674798	ENSG00000100314	CABP7	2440
17:42472638:rs34807589:C_T	C/T	T	0.264271	0.917031	ENSG00000108784	NAGLU	2435
3:179653628:rs73883589:G_A	G/A	A	0.158251	0.879093	ENSG00000058056	USP13	2436
19:51719299:rs11084112:G_A	G/A	A	0.325	0.356033	ENSG00000105509	HAS1	2440
22:42938568:rs2267477:G_C	C/G	G	0.469019	0.393025	ENSG00000100266	PACSIN2	2437
6:31914101:rs77524031:C_T	C/T	T	0.0605206	1	ENSG00000243649	CFB	2305
12:54456449:rs73308564:G_A	G/A	A	0.0918409	0.627141	ENSG00000170627	GTSF1	2439
2:106886868:rs1034811:C_T	C/T	T	0.310656	0.740815	ENSG00000144057	ST6GAL2	2440
1:15547784:rs11579378:A_G	A/G	G	0.471095	0.371497	ENSG00000215704	CELA2B	2439
11:57546186:rs2649658:G_A	G/A	A	0.42459	0.407366	ENSG00000214872	SMTNL1	2440
22:41967404:rs2899350:A_G	A/G	G	0.396509	0.498097	ENSG00000177096	PHETA2	2435
19:58273861:rs2449635:C_T	T/C	C	0.318069	0.778927	ENSG00000278129	ZNF8	2424
1:210401602:rs3765862:T_A	T/A	A	0.462469	0.308601	ENSG00000054392	HHAT	2438
2:131333477:rs10206180:G_A	A/G	G	0.124641	0.307567	ENSG00000233087	RAB6D	2439
1:22103576:rs2143103:G_A	G/A	A	0.135096	0.340403	ENSG00000162552	WNT4	2439
12:112333259:rs10850031:T_G	T/G	G	0.273902	0.508136	ENSG00000173064	HECTD4	2437
17:74473819:rs1127737:A_G	A/G	G	0.443882	0.251558	ENSG00000167851	CD300A	2272
2:144321208:rs62169190:C_T	C/T	T	0.183648	0.78696	ENSG00000121964	GTDC1	2434
1:230792605:rs2282321:C_T	C/T	T	0.359779	0.895166	ENSG00000135773	CAPN9	2439
10:122849767:rs2153669:T_C	T/C	C	0.456352	0.307681	ENSG00000138161	CUZD1	2440
15:74184387:rs409856:A_G	A/G	G	0.218122	0.259186	ENSG00000129009	ISLR	2439
10:5666114:rs4747997:G_T	G/T	T	0.237705	0.737476	ENSG00000196372	ASB13	2440
10:6580132:rs11259670:C_T	C/T	T	0.319713	0.544831	ENSG00000065675	PRKCQ	2435
2:202209863:rs35532362:A_G	A/G	G	0.459737	0.567844	ENSG00000182329	KIAA2012	2434
12:42043677:rs7134799:C_T	C/T	T	0.431498	0.48093	ENSG00000151233	GXYLT1	2416
15:39672688:rs16969547:G_A	G/A	A	0.166393	0.770364	ENSG00000150667	FSIP1	2440
3:138435332:rs7609893:C_T	C/T	T	0.436364	0.403224	ENSG00000158220	ESYT3	2365
10:15614274:rs896432:C_A	A/C	C	0.46291	0.902806	ENSG00000077943	ITGA8	2440
5:80556326:rs62366865:G_A	G/A	A	0.0721607	0.76165	ENSG00000189127	ANKRD34B	2439
8:55893880:rs7005312:C_T	C/T	T	0.498155	0.93547	ENSG00000254087	LYN	2439
16:78121703:rs4888745:G_C	G/C	C	0.328061	0.854127	ENSG00000186153	WWOX	2434
2:151329633:rs10490522:G_A	G/A	A	0.371001	1	ENSG00000123610	TNFAIP6	2438
18:23503774:rs303760:C_T	C/T	T	0.342634	0.472141	ENSG00000141458	NPC1	2437
1:171143482:rs9663011:C_G	C/G	G	0.231857	0.3066	ENSG00000007933	FMO3	2439
16:15035301:rs7404524:A_G	G/A	A	0.282928	0.289294	ENSG00000157045	NTAN1	2384
1:61741582:rs7551399:A_G	G/A	A	0.0680886	0.750337	ENSG00000132849	PATJ	2438
19:51889897:rs6509592:G_A	G/A	A	0.12418	0.514932	ENSG00000198093	ZNF649	2440
16:84174538:rs3803642:C_G	C/G	G	0.435318	0.248433	ENSG00000140955	ADAD2	2435
9:96368857:rs7856267:T_C	T/C	C	0.196473	0.158629	ENSG00000130958	SLC35D2	2438
11:1021099:rs12798548:C_T	C/T	T	0.0819672	0.499606	ENSG00000183020	AP2A2	2440
20:64098224:rs2295448:C_T	C/T	T	0.142418	0.803569	ENSG00000125522	NPBWR2	2440
14:75105562:rs96358:G_A	G/A	A	0.372485	0.298165	ENSG00000119640	ACYP1	2435
12:52202623:rs72482237:C_A	C/A	A	0.366489	0.206033	ENSG00000135480	KRT7	2438
3:112014001:rs9839391:T_G	T/G	G	0.301353	0.630614	ENSG00000144834	TAGLN3	2439
8:89732012:rs10956243:A_C	A/C	C	0.340443	0.0425308	ENSG00000104312	RIPK2	2438
20:1916796:rs4813331:C_T	C/T	T	0.367623	1	ENSG00000198053	SIRPA	2440
2:101458567:rs7578782:C_G	G/C	C	0.0729807	0.881405	ENSG00000196460	RFX8	2439
17:76001393:rs2069528:G_A	A/G	G	0.257588	0.138034	ENSG00000250506	CDK3	2438
4:87532896:rs6839829:T_C	T/C	C	0.433347	0.186962	ENSG00000152583	SPARCL1	2438
11:6897947:rs7951310:G_A	G/A	A	0.16303	0.503519	ENSG00000166368	OR2D2	2429
13:111327803:rs942650:T_C	T/C	C	0.320418	0.962921	ENSG00000153495	TEX29	2439
14:56586304:rs17702312:C_T	T/C	C	0.428101	0.384139	ENSG00000070269	TMEM260	2427
10:100985305:rs722435:G_T	G/T	T	0.1895	0.322876	ENSG00000055950	MRPL43	2438
16:31329588:rs4077810:T_C	T/C	C	0.299137	0.0737549	ENSG00000140678	ITGAX	2432
8:104707176:rs10097559:T_C	T/C	C	0.228454	0.478681	ENSG00000147650	LRP12	2309
16:31216587:rs2288005:C_T	C/T	T	0.444877	0.967309	ENSG00000169900	PYDC1	2440
14:73712026:rs8949:G_T	G/T	T	0.117828	0.205334	ENSG00000176903	PNMA1	2440
1:32873090:rs10753269:T_A	T/A	A	0.410619	0.834309	ENSG00000116497	S100PBP	2439
16:2936322:rs9928222:T_C	T/C	C	0.49774	0.903198	ENSG00000059122	FLYWCH1	2434
5:139410645:rs11242464:G_C	G/C	C	0.313038	0.509975	ENSG00000170464	DNAJC18	2439
20:35211373:rs17406518:A_C	A/C	C	0.106762	0.000603509	ENSG00000101000	PROCR	2440
6:13331810:rs2458302:C_T	C/T	T	0.323216	0.7111	ENSG00000145979	TBC1D7	2438
8:19789486:rs10112650:G_A	G/A	A	0.204592	0.493647	ENSG00000104613	INTS10	2439
5:58023104:rs6859428:A_G	G/A	A	0.20234	0.333492	ENSG00000145632	PLK2	2308
5:180230492:rs13178637:C_G	C/G	G	0.424163	0.417448	ENSG00000050748	MAPK9	2301
4:107637609:rs952239:A_C	A/C	C	0.208421	1	ENSG00000138801	PAPSS1	2363
12:123930906:rs10846580:T_C	T/C	C	0.35808	0.724489	ENSG00000197653	DNAH10	2438
5:40205869:rs2161547:A_G	G/A	A	0.256868	0.595879	ENSG00000171522	PTGER4	2439
22:25111628:rs2142840:C_G	C/G	G	0.313808	1	ENSG00000197077	KIAA1671	2390
1:180980990:rs10753232:C_T	C/T	T	0.411982	0.143656	ENSG00000135823	STX6	2437
7:99654084:rs12334072:A_G	A/G	G	0.0748408	0.855955	ENSG00000021461	CYP3A43	1570
15:41530125:rs11632399:C_T	T/C	C	0.486675	0.117816	ENSG00000103932	RPAP1	2364
15:42110028:rs10518751:T_C	T/C	C	0.331829	0.0198617	ENSG00000159337	PLA2G4D	2438
6:111287192:rs240979:C_A	C/A	A	0.340443	0.96405	ENSG00000173214	MFSD4B	2438
1:119445889:rs10923824:G_A	G/A	A	0.127101	0.170584	ENSG00000116882	HAO2	2439
16:21597151:rs194548:G_A	G/A	A	0.373259	0.7353	ENSG00000185864	NPIPB4	1436
8:31009255:rs12679053:T_A	A/T	T	0.495281	0.0510832	ENSG00000172733	PURG	2225
17:30825203:rs73271869:G_A	G/A	A	0.117876	0.381327	ENSG00000176390	CRLF3	2439
1:201261578:rs16848172:G_A	G/A	A	0.121566	0.393173	ENSG00000081277	PKP1	2439
16:84975946:rs9934780:T_G	T/G	G	0.223181	0.44705	ENSG00000153786	ZDHHC7	2433
16:50063533:rs12933325:G_C	G/C	C	0.28548	0.014971	ENSG00000155393	HEATR3	2438
1:50786433:rs35491793:G_A	G/A	A	0.102296	0.439723	ENSG00000185104	FAF1	2439
12:74540809:rs73190463:C_A	C/A	A	0.0795082	0.331037	ENSG00000253719	ATXN7L3B	2440
6:28229974:rs34024998:G_C	G/C	C	0.350164	0.858648	ENSG00000235109	ZSCAN31	2436
10:29448471:rs4018657:A_G	A/G	G	0.172541	0.776656	ENSG00000197321	SVIL	2440
18:33424173:rs7227457:C_T	C/T	T	0.196926	0.564886	ENSG00000166960	CCDC178	2440
6:11121760:rs9468452:A_G	A/G	G	0.204303	0.851964	ENSG00000244476	ERVFRD-1	2440
7:99148056:rs4729516:G_A	A/G	G	0.374073	0.602885	ENSG00000198742	SMURF1	2426
2:233875471:rs13016127:G_T	G/T	T	0.493375	0.42438	ENSG00000123485	HJURP	2264
9:101387660:rs10819924:A_T	T/A	A	0.127629	0.584383	ENSG00000136897	MRPL50	2425
12:121009716:rs2257813:A_C	C/A	A	0.380894	0.731265	ENSG00000157895	C12orf43	2439
13:46360822:rs61949224:C_T	C/T	T	0.131148	0.213376	ENSG00000102445	RUBCNL	2440
1:11960300:rs72641009:G_T	G/T	T	0.132691	0.660361	ENSG00000083444	PLOD1	2438
21:42522741:rs8129779:C_T	C/T	T	0.316318	0.606559	ENSG00000160190	SLC37A1	2439
2:106103663:rs28669977:C_A	A/C	C	0.21168	0.85557	ENSG00000115652	UXS1	2440
5:146112522:rs4913065:C_T	C/T	T	0.356761	0.723781	ENSG00000173261	PLAC8L1	2433
5:34003078:rs34683:G_C	C/G	G	0.140574	0.13172	ENSG00000082196	C1QTNF3	2440
4:109835055:rs13150454:A_G	A/G	G	0.123206	0.707587	ENSG00000180245	RRH	2439
20:32742309:rs4911252:C_T	C/T	T	0.428337	0.709691	ENSG00000149600	COMMD7	2435
5:152377075:rs55689355:C_G	C/G	G	0.178645	0.301062	ENSG00000132911	NMUR2	2435
21:13940467:rs71330942:C_T	C/T	T	0.0603592	0.209749	ENSG00000188992	LIPI	2394
12:63616661:rs6581494:A_G	A/G	G	0.211325	0.00750012	ENSG00000118600	RXYLT1	2437
3:46561246:rs2139633:A_G	G/A	A	0.337777	0.415545	ENSG00000163827	LRRC2	2438
20:3199580:rs8121983:T_C	T/C	C	0.354713	0.400756	ENSG00000198171	DDRGK1	2440
16:21148110:rs7191654:C_T	C/T	T	0.408662	0.257787	ENSG00000011638	TMEM159	2436
1:159782276:rs1129923:G_A	G/A	A	0.101271	0.911521	ENSG00000181036	FCRL6	2439
19:22067123:rs73019844:T_C	T/C	C	0.272448	0.798426	ENSG00000197134	ZNF257	2439
15:41506416:rs316619:T_C	C/T	T	0.413659	0.770077	ENSG00000062524	LTK	2438
14:61773533:rs2882968:C_T	C/T	T	0.163383	1	ENSG00000023608	SNAPC1	2436
1:39679146:rs10839:A_T	A/T	T	0.326836	0.333655	ENSG00000116981	NT5C1A	2437
7:135035518:rs6978050:A_G	A/G	G	0.293863	1	ENSG00000227471	AKR1B15	2314
14:77324529:rs8016187:T_A	T/A	A	0.292333	0.659659	ENSG00000100577	GSTZ1	2439
19:44490986:rs2686767:C_G	G/C	C	0.420049	0.64758	ENSG00000167384	ZNF180	2439
2:102713722:rs56254727:T_C	T/C	C	0.319467	0.852324	ENSG00000135953	MFSD9	2440
11:58418374:rs10896777:G_A	A/G	G	0.406546	0.192505	ENSG00000110031	LPXN	2429
3:37408988:rs7624304:A_G	A/G	G	0.395137	0.571151	ENSG00000144668	ITGA9	2303
6:14002580:rs4715858:T_C	T/C	C	0.497539	0.6269	ENSG00000180537	RNF182	2438
2:223812637:rs6436437:T_C	T/C	C	0.382486	0.440228	ENSG00000085449	WDFY1	2438
3:19971502:rs6797890:A_G	A/G	G	0.33039	0.81895	ENSG00000183977	PP2D1	2435
13:114298948:rs3752107:G_A	G/A	A	0.0668307	0.871937	ENSG00000169062	UPF3A	2439
11:34869832:rs2915234:A_G	A/G	G	0.339344	0.786531	ENSG00000135373	EHF	2440
3:9890653:rs279558:G_C	C/G	G	0.309035	0.183862	ENSG00000187288	CIDEC	2435
7:39158520:rs11770338:C_T	C/T	T	0.12351	0.261574	ENSG00000106536	POU6F2	2433
14:20281454:rs28789219:T_C	T/C	C	0.124846	0.643239	ENSG00000136319	TTC5	2439
2:171457214:rs35412246:G_T	G/T	T	0.0598852	1	ENSG00000115827	DCAF17	2438
1:27928797:rs4313418:C_A	A/C	C	0.284152	0.689489	ENSG00000130768	SMPDL3B	2423
11:67056790:rs114895445:C_T	C/T	T	0.077459	0.47845	ENSG00000173156	RHOD	2440
14:75040172:rs175077:G_A	G/A	A	0.46237	0.143136	ENSG00000119684	MLH3	2312
3:139675946:rs9833539:A_T	A/T	T	0.440139	0.837295	ENSG00000163864	NMNAT3	2439
20:18497226:rs2247757:T_A	A/T	T	0.0786885	0.8889	ENSG00000101310	SEC23B	2440
4:74007885:rs187082:T_C	T/C	C	0.115369	1	ENSG00000163735	CXCL5	2440
6:138791091:rs12205733:A_G	A/G	G	0.201253	0.622979	ENSG00000024862	CCDC28A	1436
2:241673340:rs1143509:G_A	A/G	G	0.421215	0.708508	ENSG00000168393	DTYMK	2437
18:46104144:rs72903448:T_C	T/C	C	0.0534836	0.226379	ENSG00000152240	HAUS1	2440
11:94193894:rs10765657:G_T	G/T	T	0.423614	0.771446	ENSG00000123901	GPR83	2435
11:9675797:rs4548612:T_C	T/C	C	0.318648	0.96284	ENSG00000133789	SWAP70	2440
17:2392720:rs2447091:T_C	T/C	C	0.385896	0.325046	ENSG00000070444	MNT	2432
1:46843277:rs11211377:C_A	C/A	A	0.148543	0.521387	ENSG00000142973	CYP4B1	2437
3:50180466:rs11714799:T_G	G/T	T	0.434809	0.967136	ENSG00000001617	SEMA3F	2439
17:47833699:rs8074177:A_G	G/A	A	0.19154	0.637949	ENSG00000159111	MRPL10	2305
6:47887438:rs4142121:A_G	G/A	A	0.309524	0.812666	ENSG00000124818	OPN5	2436
7:3544258:rs17133535:C_G	C/G	G	0.234836	0.910295	ENSG00000146555	SDK1	2440
21:45985536:rs35383442:G_A	G/A	A	0.082377	0.0217557	ENSG00000142156	COL6A1	2440
3:136804633:rs9835571:T_G	G/T	T	0.318555	0.81548	ENSG00000168917	SLC35G2	2436
17:5250721:rs143649705:G_A	G/A	A	0.0611658	0.288979	ENSG00000167840	ZNF232	2436
2:43713393:rs975975:G_T	G/T	T	0.190349	0.553863	ENSG00000152527	PLEKHH2	2435
1:96776293:rs61786400:C_T	C/T	T	0.105631	0.161695	ENSG00000117569	PTBP2	2433
5:160397457:rs4921136:A_G	A/G	G	0.337228	0.257465	ENSG00000221886	ZBED8	2439
12:5043783:rs10744676:C_T	T/C	C	0.149385	0.576927	ENSG00000130037	KCNA5	2440
11:2696063:rs462402:T_C	C/T	T	0.473145	0.515971	ENSG00000053918	KCNQ1	2439
7:151213658:rs66608097:G_C	G/C	C	0.0991803	1	ENSG00000033050	ABCF2	2440
12:49315964:rs11168970:T_C	T/C	C	0.198887	0.251467	ENSG00000135451	TROAP	2426
5:141180333:rs2740583:T_C	T/C	C	0.360336	0.482063	ENSG00000113212	PCDHB7	2438
16:66634165:rs165058:T_C	T/C	C	0.0660648	0.742179	ENSG00000183723	CMTM4	2437
4:152768811:rs6839340:C_A	C/A	A	0.398444	0.794755	ENSG00000169989	TIGD4	2314
1:63435757:rs3004316:T_A	T/A	A	0.302502	0.313432	ENSG00000088035	ALG6	2438
21:42900879:rs8131547:C_T	T/C	C	0.477226	0.155297	ENSG00000160194	NDUFV3	2437
8:8531924:rs6991423:A_G	G/A	A	0.441295	1	ENSG00000275342	PRAG1	2240
19:4493711:rs892161:A_G	A/G	G	0.388479	0.89826	ENSG00000167676	PLIN4	2439
6:157276560:rs9505854:A_C	A/C	C	0.258713	0.170083	ENSG00000215712	TMEM242	2439
4:112219397:rs11730010:C_A	C/A	A	0.438934	0.681259	ENSG00000073331	ALPK1	2440
6:31720440:rs805294:G_A	A/G	G	0.355007	0.891578	ENSG00000213722	DDAH2	2307
17:4967598:rs4790718:G_A	G/A	A	0.0688525	0.874078	ENSG00000091640	SPAG7	2440
15:34426085:rs138328095:G_A	G/A	A	0.0818754	0.000283819	ENSG00000176454	LPCAT4	1429
17:5250721:rs143649705:G_A	G/A	A	0.0611658	0.288979	ENSG00000129204	USP6	2436
17:3601939:rs17707155:C_T	C/T	T	0.272765	0.443838	ENSG00000196689	TRPV1	2438
12:3873055:rs17836424:G_T	G/T	T	0.0672407	0.872035	ENSG00000111224	PARP11	2439
1:74204488:rs12046751:A_G	A/G	G	0.401394	1	ENSG00000116783	TNNI3K	2439
5:157092086:rs6861025:C_T	C/T	T	0.178649	0.436024	ENSG00000113249	HAVCR1	2309
3:9245185:rs77140133:A_C	A/C	C	0.133501	0.900166	ENSG00000196220	SRGAP3	1191
2:216024465:rs9288512:C_T	C/T	T	0.130497	0.283598	ENSG00000118242	MREG	2433
12:4998309:rs6489593:A_G	A/G	G	0.310246	0.170179	ENSG00000111262	KCNA1	2440
3:101384779:rs2553425:C_G	C/G	G	0.478859	0.394234	ENSG00000081148	IMPG2	2436
4:87942079:rs10008869:G_C	C/G	G	0.490779	0.967709	ENSG00000118785	SPP1	2440
6:73246207:rs6904505:G_C	G/C	C	0.236864	0.0184854	ENSG00000256980	KHDC1L	2436
12:48924763:rs2293449:G_A	A/G	G	0.456762	0.307756	ENSG00000134287	ARF3	2440
20:46120612:rs4239702:T_C	T/C	C	0.291957	0.960958	ENSG00000101017	CD40	2437
10:90906080:rs41286918:T_G	T/G	G	0.087982	0.310989	ENSG00000148688	RPP30	2438
12:81147286:rs10862246:G_T	G/T	T	0.210947	0.715155	ENSG00000111058	ACSS3	2439
20:3811890:rs2282129:A_G	A/G	G	0.49795	0.967708	ENSG00000125843	AP5S1	2439
2:25916561:rs10177977:T_C	T/C	C	0.328061	0.269957	ENSG00000157833	GAREM2	2434
14:64480463:rs8003790:C_T	C/T	T	0.470057	0.745007	ENSG00000126804	ZBTB1	2438
13:111280751:rs2296353:C_G	C/G	G	0.289258	0.805494	ENSG00000102606	ARHGEF7	2439
22:19852673:rs3788304:C_G	C/G	G	0.225092	0.223183	ENSG00000185838	GNB1L	2439
3:136634351:rs55970317:T_G	T/G	G	0.39926	0.582891	ENSG00000114054	PCCB	2432
9:93098133:rs4744171:A_G	G/A	A	0.234631	0.397736	ENSG00000165233	CARD19	2440
8:144756375:rs2730059:T_C	T/C	C	0.450554	0.566761	ENSG00000198169	ZNF251	2437
12:1902937:rs11513705:A_G	G/A	A	0.114168	0.764126	ENSG00000151062	CACNA2D4	2435
9:114162384:rs2808795:A_C	C/A	A	0.385972	0.134727	ENSG00000196739	COL27A1	2438
1:156261934:rs2093487:C_A	C/A	A	0.218519	0.624826	ENSG00000242252	BGLAP	2295
4:87829652:rs10516794:T_C	T/C	C	0.137917	0.14618	ENSG00000152595	MEPE	2429
11:36505296:rs552140:A_G	A/G	G	0.144467	0.6825	ENSG00000175104	TRAF6	2440
2:70082845:rs10181046:G_A	G/A	A	0.0641656	0.0265661	ENSG00000244617	ASPRV1	2439
15:43385064:rs28653441:T_G	G/T	T	0.13471	0.716592	ENSG00000137822	TUBGCP4	2227
17:46548562:rs1863115:C_A	A/C	C	0.240067	0.230437	ENSG00000073969	NSF	2089
1:47375432:rs2306470:T_C	C/T	T	0.141246	0.359115	ENSG00000186790	FOXE3	2439
7:106759660:rs6947609:G_C	G/C	C	0.124743	0.307501	ENSG00000253276	CCDC71L	2433
1:107047952:rs1335061:C_T	C/T	T	0.474559	0.515777	ENSG00000198890	PRMT6	2437
12:111709107:rs609230:C_T	C/T	T	0.161463	0.23084	ENSG00000111275	ALDH2	2434
17:17859656:rs9911890:A_G	G/A	A	0.123821	0.640387	ENSG00000171953	ATPAF2	2439
9:111671370:rs7872235:A_G	A/G	G	0.397909	1	ENSG00000242616	GNG10	2439
3:126392668:rs12494819:C_A	A/C	C	0.29565	0.770506	ENSG00000163885	CFAP100	2437
2:11672102:rs7568123:A_G	A/G	G	0.376797	0.829287	ENSG00000169006	NTSR2	2435
7:92278909:rs10953067:A_G	A/G	G	0.0948859	1	ENSG00000001631	KRIT1	2366
16:90018731:rs76265950:A_C	A/C	C	0.0705207	0.877102	ENSG00000141013	GAS8	2439
14:74864796:rs6574198:T_C	T/C	C	0.471281	0.838452	ENSG00000119689	DLST	2420
2:241758583:rs4425108:C_G	C/G	G	0.460986	0.0502772	ENSG00000180902	D2HGDH	2435
7:141735636:rs12533304:C_T	T/C	C	0.495449	0.243731	ENSG00000258083	OR9A4	2307
7:54899045:rs77126132:G_A	G/A	A	0.0907787	0.38958	ENSG00000146648	EGFR	2440
19:990819:rs2240149:G_A	G/A	A	0.425113	0.0422967	ENSG00000065268	WDR18	2437
16:74579883:rs62051918:T_C	T/C	C	0.186829	0.841035	ENSG00000168411	RFWD3	2422
19:3585521:rs34722692:G_A	G/A	A	0.112023	0.759923	ENSG00000179855	GIPC3	2437
11:71459957:rs12800438:G_A	G/A	A	0.257992	0.315073	ENSG00000172890	NADSYN1	2440
1:54162075:rs581542:A_G	A/G	G	0.316598	0.925449	ENSG00000157211	CDCP2	2440
6:70587559:rs7739098:A_G	A/G	G	0.377417	0.862999	ENSG00000154079	SDHAF4	2431
15:43186313:rs530118:C_T	T/C	C	0.329142	0.923596	ENSG00000166946	CCNDBP1	2227
2:9490102:rs6705408:C_T	C/T	T	0.402994	0.966429	ENSG00000134330	IAH1	2438
20:63801356:rs8115058:A_G	A/G	G	0.371253	0.862143	ENSG00000130584	ZBTB46	2435
4:121371326:rs6842600:G_A	G/A	A	0.273492	0.721192	ENSG00000186867	QRFPR	2437
19:44002969:rs451388:G_C	G/C	C	0.134276	0.93066	ENSG00000159882	ZNF230	2439
1:32984662:rs57944861:G_C	G/C	C	0.182452	0.587604	ENSG00000116514	RNF19B	2439
10:80489996:rs10749609:G_A	A/G	G	0.192702	0.397773	ENSG00000108219	TSPAN14	2439
11:62677326:rs644616:T_G	G/T	T	0.304268	0.848211	ENSG00000149541	B3GAT3	2437
13:36377485:rs11616817:C_T	C/T	T	0.255843	0.338337	ENSG00000133101	CCNA1	2439
7:44373902:rs55634760:T_C	T/C	C	0.186475	0.463347	ENSG00000015676	NUDCD3	2440
15:71822406:rs8178:G_A	G/A	A	0.248666	0.116116	ENSG00000278570	NR2E3	2437
19:36516640:rs2967434:A_G	G/A	A	0.274425	0.959431	ENSG00000161298	ZNF382	2436
19:40420075:rs4803336:C_T	C/T	T	0.1875	0.894243	ENSG00000090013	BLVRB	2440
16:71244786:rs236004:C_T	T/C	C	0.355679	0.894617	ENSG00000180917	CMTR2	2439
19:49826427:rs1290650:A_G	G/A	A	0.432964	0.322546	ENSG00000104973	MED25	2439
9:121019157:rs992669:G_A	A/G	G	0.471364	0.166251	ENSG00000106804	C5	2427
3:138627744:rs12636246:G_A	G/A	A	0.437442	0.203892	ENSG00000114107	CEP70	2150
19:44243229:rs1233475:T_G	T/G	G	0.171862	0.569239	ENSG00000159915	ZNF233	2438
19:52289950:rs10417958:G_A	G/A	A	0.124692	1	ENSG00000198464	ZNF480	2438
19:1507711:rs791462:T_A	T/A	A	0.318578	0.657034	ENSG00000185761	ADAMTSL5	2180
5:196186:rs14140:T_C	T/C	C	0.450779	0.152318	ENSG00000185028	LRRC14B	2438
16:88714110:rs3826076:A_G	G/A	A	0.085726	0.436704	ENSG00000174177	CTU2	2438
17:3943381:rs71366582:C_T	C/T	T	0.201272	0.899697	ENSG00000074370	ATP2A3	2437
11:108498446:rs74822968:G_A	G/A	A	0.144704	0.412955	ENSG00000178202	POGLUT3	2436
16:69978703:rs62050642:C_T	T/C	C	0.384647	0.230772	ENSG00000157322	CLEC18A	2436
6:89537018:rs9344943:C_T	C/T	T	0.440681	0.0136994	ENSG00000135299	ANKRD6	2436
13:52156869:rs1571189:A_T	A/T	T	0.358696	0.659753	ENSG00000136098	NEK3	2438
2:62506118:rs11676567:C_T	C/T	T	0.376743	0.0636152	ENSG00000186889	TMEM17	2438
16:3235507:rs116897782:G_C	G/C	C	0.307634	0.795408	ENSG00000103313	MEFV	1310
19:3188391:rs12610358:T_C	T/C	C	0.183833	1	ENSG00000125910	S1PR4	2437
12:10869214:rs73052449:A_G	A/G	G	0.14741	0.687235	ENSG00000121314	TAS2R8	2432
16:75531386:rs2738792:A_G	G/A	A	0.0989954	0.420991	ENSG00000205084	TMEM231	2389
11:5031921:rs2259733:C_T	C/T	T	0.448111	0.52754	ENSG00000182070	OR52A1	2303
21:42839763:rs9981490:A_G	G/A	A	0.4754	0.194103	ENSG00000160199	PKNOX1	2439
1:65391774:rs4575118:A_C	C/A	A	0.440574	0.26782	ENSG00000213625	LEPROT	2440
5:38638322:rs11739752:T_C	C/T	T	0.497333	0.0569407	ENSG00000113594	LIFR	2437
4:185515410:rs4241805:G_A	G/A	A	0.147662	0.872264	ENSG00000154553	PDLIM3	2438
16:3678516:rs4786429:C_T	C/T	T	0.288761	0.0936928	ENSG00000126602	TRAP1	2438
11:77601745:rs11237236:G_A	G/A	A	0.244668	0.0795691	ENSG00000178301	AQP11	2438
20:868526:rs1124740:C_G	C/G	G	0.227235	0.453615	ENSG00000125898	FAM110A	2438
19:36114892:rs2231568:C_T	T/C	C	0.399836	0.398501	ENSG00000075702	WDR62	2436
4:169612585:rs10520157:G_T	G/T	T	0.153404	0.876271	ENSG00000137601	NEK1	2438
19:36426656:rs2967520:G_A	A/G	G	0.353568	1	ENSG00000142065	ZFP14	2438
11:20364060:rs10437608:G_A	G/A	A	0.451639	0.902464	ENSG00000109854	HTATIP2	2440
11:61416082:rs80264062:C_G	C/G	G	0.0608607	0.2857	ENSG00000149532	CPSF7	2440
5:172438544:rs2731688:C_T	C/T	T	0.318852	0.148416	ENSG00000174705	SH3PXD2B	2440
19:3855479:rs17810048:T_C	C/T	T	0.301532	0.80211	ENSG00000105278	ZFR2	1436
17:41385552:rs78331854:C_A	C/A	A	0.158326	0.110006	ENSG00000131738	KRT33B	2438
1:162378087:rs4657188:G_C	G/C	C	0.32377	0.000867879	ENSG00000171722	SPATA46	2440
5:179908060:rs152234:A_G	G/A	A	0.0939931	0.902625	ENSG00000197226	TBC1D9B	2314
22:42575981:rs137064:T_C	T/C	C	0.186205	0.000805686	ENSG00000100243	CYB5R3	1979
1:144965696:nors:G_A	G/A	A	0.177305	0.913155	ENSG00000196369	SRGAP2B	987
11:9512154:rs2290424:A_G	G/A	A	0.438214	0.155412	ENSG00000166478	ZNF143	2363
17:76313344:rs2279057:T_C	T/C	C	0.325441	0.759253	ENSG00000161542	PRPSAP1	1985
11:64751873:rs686171:G_A	G/A	A	0.0971311	0.64378	ENSG00000068976	PYGM	2440
8:2127506:rs4876220:T_C	C/T	T	0.49385	0.156356	ENSG00000036448	MYOM2	2439
16:31410116:rs11640184:T_C	C/T	T	0.380025	0.344681	ENSG00000156886	ITGAD	2438
5:140737079:rs2531360:G_A	A/G	G	0.455218	0.269905	ENSG00000146007	ZMAT2	2434
12:2830085:rs1985451:T_A	T/A	A	0.189259	0.221865	ENSG00000053702	NRIP2	2309
1:212459933:rs6688868:C_T	C/T	T	0.327049	0.0478947	ENSG00000162772	ATF3	2440
22:23996742:rs2262477:T_C	T/C	C	0.474185	0.93426	ENSG00000099991	CABIN1	2363
3:134581665:rs62271515:T_A	T/A	A	0.325	0.53507	ENSG00000182923	CEP63	2280
14:20891649:rs2233859:C_A	C/A	A	0.399056	0.672958	ENSG00000169385	RNASE2	2437
3:141749359:rs7635763:T_C	T/C	C	0.0914309	0.902752	ENSG00000114124	GRK7	2439
16:31057071:rs201365770:C_A	C/A	A	0.367407	0.818941	ENSG00000151006	PRSS53	2206
19:55166155:rs3848619:C_T	C/T	T	0.325	0.0794594	ENSG00000167646	DNAAF3	2440
17:1575418:rs7342891:G_T	G/T	T	0.460764	0.0101888	ENSG00000167703	SLC43A2	2434
11:45105232:rs875973:T_C	C/T	T	0.368238	0.0502188	ENSG00000175274	TP53I11	2440
17:1781659:rs7216863:G_A	G/A	A	0.373459	0.761818	ENSG00000186532	SMYD4	2434
11:1921984:rs2734498:C_T	T/C	C	0.385656	0.764923	ENSG00000130595	TNNT3	2440
9:33083733:rs7341879:A_G	A/G	G	0.306431	0.132408	ENSG00000122692	SMU1	2348
6:132008694:rs13212375:G_A	G/A	A	0.205906	0.239175	ENSG00000118523	CCN2	2438
2:189309790:rs1996576:T_C	T/C	C	0.23913	0.34407	ENSG00000204262	COL5A2	2438
14:24217008:rs11538588:T_A	T/A	A	0.0696721	0.52993	ENSG00000129559	NEDD8	2440
5:149333600:rs3098389:C_G	C/G	G	0.465722	0.00225714	ENSG00000157510	AFAP1L1	2436
19:52337620:rs890843:C_A	C/A	A	0.37341	0.119109	ENSG00000167554	ZNF610	2437
1:173611164:rs61828917:C_T	C/T	T	0.130996	0.476253	ENSG00000162753	SLC9C2	2439
3:131059499:rs6791336:T_C	T/C	C	0.416735	0.242888	ENSG00000114670	NEK11	2432
17:18104975:rs2955387:T_C	C/T	T	0.0780738	0.888761	ENSG00000108591	DRG2	2440
7:92121136:rs2106171:A_G	A/G	G	0.409352	0.86695	ENSG00000001630	CYP51A1	2438
14:54423661:rs3204303:C_A	C/A	A	0.107172	0.671864	ENSG00000100528	CNIH1	2440
3:55710994:rs815401:T_C	C/T	T	0.415129	0.900452	ENSG00000114251	WNT5A	2439
13:49973818:rs61961263:G_A	G/A	A	0.15391	0.481752	ENSG00000198553	KCNRG	2417
19:38907776:rs3136642:A_G	A/G	G	0.370082	0.460379	ENSG00000104825	NFKBIB	2440
9:36920394:rs7860454:A_G	G/A	A	0.340918	0.821805	ENSG00000196092	PAX5	2439
14:96204802:rs1799722:C_T	C/T	T	0.422793	0.000485796	ENSG00000168398	BDKRB2	2435
9:133635393:rs1611115:T_C	T/C	C	0.210537	0.583465	ENSG00000123454	DBH	2439
2:67412637:rs1486134:G_T	G/T	T	0.280453	0.840785	ENSG00000143971	ETAA1	2430
19:32945484:rs7254739:C_T	C/T	T	0.12423	0.305749	ENSG00000121289	CEP89	2435
16:28951434:rs12449272:G_A	G/A	A	0.367611	0.89598	ENSG00000196296	ATP2A1	2436
10:94476383:rs11187972:A_G	A/G	G	0.433142	0.00340507	ENSG00000119969	HELLS	2438
3:125121292:rs2945116:C_T	C/T	T	0.152254	1	ENSG00000221955	SLC12A8	2440
16:29642515:rs9937699:G_A	G/A	A	0.0705521	0.244973	ENSG00000197471	SPN	2119
7:74085168:rs36010170:C_A	C/A	A	0.117514	0.625658	ENSG00000106683	LIMK1	2438
1:207230859:rs60673767:G_A	G/A	A	0.336684	0.856134	ENSG00000117322	CR2	2437
12:82501901:rs11115288:C_T	C/T	T	0.127004	0.927084	ENSG00000127720	METTL25	2433
17:38254553:rs8066255:A_G	A/G	G	0.146226	0.935333	ENSG00000274512	TBC1D3L	2438
17:62344433:rs77830385:T_A	T/A	A	0.125461	0.644155	ENSG00000172421	EFCAB3	2439
14:77473622:rs11620921:A_G	A/G	G	0.418581	0.677557	ENSG00000100583	SAMD15	2438
17:40195989:rs34394173:G_A	G/A	A	0.153467	0.310494	ENSG00000108352	RAPGEFL1	2437
3:193347691:rs13085410:T_G	G/T	T	0.0990954	0.648906	ENSG00000127252	PLAAT1	2432
2:117918535:rs6755016:T_C	T/C	C	0.348379	0.448364	ENSG00000125633	CCDC93	2437
3:183996089:rs7632670:A_G	A/G	G	0.444604	1	ENSG00000114770	ABCC5	2437
19:2867867:rs10775586:C_G	G/C	C	0.161674	0.764888	ENSG00000172000	ZNF556	2437
11:67647583:rs2514036:C_T	T/C	C	0.175903	0.675308	ENSG00000132744	ACY3	2436
3:52751222:rs7646741:A_G	A/G	G	0.490554	0.372538	ENSG00000163938	GNL3	2435
13:113110921:rs2774033:G_A	G/A	A	0.117876	0.627093	ENSG00000057593	F7	2439
17:15715309:rs3865264:G_T	G/T	T	0.258898	0.0342595	ENSG00000187607	ZNF286A	2304
4:100199037:rs6818742:C_T	T/C	C	0.324108	0.711802	ENSG00000145358	DDIT4L	2439
1:168145964:rs12728893:G_A	G/A	A	0.237587	0.779911	ENSG00000143147	GPR161	2437
17:42636726:rs6503715:C_T	C/T	T	0.257296	1	ENSG00000108786	HSD17B1	2433
7:88206154:rs1063964:G_A	A/G	G	0.300903	0.413224	ENSG00000075142	SRI	2436
19:17469175:rs8109373:G_T	G/T	T	0.1894	0.165418	ENSG00000171773	NXNL1	2434
10:20298093:rs11011942:C_T	C/T	T	0.239222	0.777629	ENSG00000120594	PLXDC2	2366
17:76381613:rs1713399:G_T	G/T	T	0.299832	0.0973814	ENSG00000176170	SPHK1	2388
17:3706789:rs7216163:C_T	C/T	T	0.481124	0.394168	ENSG00000083454	P2RX5	2437
14:92710956:rs12889434:C_T	T/C	C	0.420049	0.360641	ENSG00000100600	LGMN	2439
9:137085140:rs10118245:C_T	C/T	T	0.307234	0.811951	ENSG00000176978	DPP7	2433
22:38962032:rs12628403:A_C	A/C	C	0.0674457	1	ENSG00000128383	APOBEC3A	2439
20:2246894:rs6137427:T_A	A/T	T	0.478261	0.871039	ENSG00000125780	TGM3	2438
3:57660602:rs6445918:T_G	G/T	T	0.191786	0.11634	ENSG00000168374	ARF4	2435
18:62142272:rs11152332:C_A	C/A	A	0.380189	0.0852406	ENSG00000197563	PIGN	2433
3:100543772:rs6808426:T_C	C/T	T	0.42719	0.0202628	ENSG00000181458	TMEM45A	2431
3:48245275:rs11928691:C_T	C/T	T	0.320197	0.576478	ENSG00000164048	ZNF589	2436
10:101032154:rs11597056:C_A	C/A	A	0.191961	0.239726	ENSG00000186862	PDZD7	2438
16:29858427:rs8335:G_C	G/C	C	0.0586306	1	ENSG00000103502	CDIPT	2439
3:120498045:rs1272257:G_A	G/A	A	0.319048	0.151192	ENSG00000163430	FSTL1	2310
19:46435226:rs8100952:C_T	T/C	C	0.423235	0.678197	ENSG00000169515	CCDC8	2436
9:120568058:rs10984957:C_A	C/A	A	0.0690857	0.752422	ENSG00000136861	CDK5RAP2	2439
2:55631052:rs9309268:T_G	T/G	G	0.0503908	0.395428	ENSG00000138035	PNPT1	2431
15:64852730:rs7177236:T_C	C/T	T	0.365764	1	ENSG00000140451	PIF1	2436
15:73577426:rs55816897:G_T	G/T	T	0.446473	0.0446333	ENSG00000183324	REC114	2438
6:167999586:rs3778670:C_T	C/T	T	0.138171	0.932243	ENSG00000125337	KIF25	2439
2:3580793:rs2071639:C_A	C/A	A	0.121976	0.706035	ENSG00000171863	RPS7	2439
12:76569802:rs66881286:C_G	C/G	G	0.182732	0.786381	ENSG00000091039	OSBPL8	2438
20:64051176:rs6062618:T_G	T/G	G	0.273975	0.154542	ENSG00000130590	SAMD10	2440
17:438804:rs11653376:C_G	C/G	G	0.238916	0.780576	ENSG00000183688	RFLNB	2436
9:15638473:rs10810416:T_C	T/C	C	0.496915	1	ENSG00000164989	CCDC171	2431
8:86561416:rs8041:G_C	G/C	C	0.372485	0.278563	ENSG00000085719	CPNE3	2435
7:6036192:rs2302334:A_T	T/A	A	0.454844	0.624054	ENSG00000157999	ANKRD61	2436
15:71907056:rs34514871:T_C	T/C	C	0.211602	0.618651	ENSG00000066933	MYO9A	905
8:39081009:rs6474528:A_G	G/A	A	0.24802	0.511241	ENSG00000168615	ADAM9	2399
5:177083891:rs453765:A_G	G/A	A	0.247541	0.127942	ENSG00000160867	FGFR4	2440
16:83819180:rs40008:C_G	C/G	G	0.394467	0.525286	ENSG00000230989	HSBP1	2440
5:151147003:rs56117591:G_A	G/A	A	0.289992	0.844105	ENSG00000197043	ANXA6	2438
1:67797160:rs72641150:A_G	A/G	G	0.259426	1	ENSG00000172380	GNG12	2440
1:77563680:rs728741:A_G	A/G	G	0.246812	0.512981	ENSG00000154027	AK5	2431
1:212895094:rs17019873:A_G	A/G	G	0.199015	0.799401	ENSG00000162769	FLVCR1	2437
6:107815673:rs1290139857:C_T	C/T	T	0.159836	1	ENSG00000146285	SCML4	2440
1:43927861:rs4031031:C_T	C/T	T	0.24723	0.744056	ENSG00000117407	ARTN	2437
11:125090700:rs10893319:C_T	T/C	C	0.395731	0.189215	ENSG00000134955	SLC37A2	2436
6:3470367:rs9328179:T_C	T/C	C	0.423186	0.258078	ENSG00000137266	SLC22A23	1061
22:39122008:rs139365:A_C	A/C	C	0.488925	0.240011	ENSG00000100298	APOBEC3H	2438
9:129645653:rs4837398:T_C	C/T	T	0.209016	0.902533	ENSG00000179058	C9orf50	2440
13:39656092:rs3812887:C_T	C/T	T	0.397167	0.498592	ENSG00000133103	COG6	2436
20:49114691:rs1043357:A_C	C/A	A	0.402915	0.833287	ENSG00000124214	STAU1	2436
3:44112124:rs57788450:A_G	A/G	G	0.102543	0.0990584	ENSG00000173769	TOPAZ1	2438
12:120867023:rs610694:C_T	T/C	C	0.475174	0.309916	ENSG00000157837	SPPL3	2437
11:108559049:rs2155440:C_T	C/T	T	0.467869	0.774875	ENSG00000110723	EXPH5	1774
10:113679635:rs7918733:T_C	C/T	T	0.387249	0.608635	ENSG00000165806	CASP7	2439
2:241505921:rs1995496:A_G	G/A	A	0.490063	0.188125	ENSG00000115694	STK25	2365
19:13930558:rs2290664:G_C	G/C	C	0.173369	0.887782	ENSG00000132024	CC2D1A	2437
14:67732881:rs4899221:G_A	G/A	A	0.129151	0.367376	ENSG00000139988	RDH12	2439
7:128839313:rs2643765:T_C	T/C	C	0.0590164	0.854383	ENSG00000135253	KCP	2440
4:158833208:rs17285772:T_C	T/C	C	0.0660107	0.62131	ENSG00000164123	C4orf45	2439
10:95679066:rs10882651:C_T	C/T	T	0.330258	0.20016	ENSG00000138185	ENTPD1	2439
2:113078422:rs12466799:T_C	T/C	C	0.436244	0.174248	ENSG00000125637	PSD4	2439
2:85333536:rs10198290:C_G	C/G	G	0.364848	0.175718	ENSG00000042445	RETSAT	2438
1:23018558:rs561136:C_T	C/T	T	0.146311	0.746215	ENSG00000169641	LUZP1	2440
1:159781012:rs3806189:G_C	G/C	C	0.180197	0.945341	ENSG00000158716	DUSP23	2439
4:368330:rs2883054:G_C	G/C	C	0.386382	0.0117089	ENSG00000131127	ZNF141	2438
1:161268269:rs6427581:A_G	A/G	G	0.248252	0.415278	ENSG00000248485	PCP4L1	2431
5:170480034:rs7712568:A_G	A/G	G	0.489545	0.168316	ENSG00000182132	KCNIP1	2439
16:153255:rs2461286:A_G	G/A	A	0.328196	0.713175	ENSG00000130656	HBZ	2433
16:67325405:rs9931359:G_A	G/A	A	0.0800487	0.135007	ENSG00000159713	TPPP3	2055
7:151427791:rs10268961:T_C	T/C	C	0.321238	0.642379	ENSG00000127377	CRYGN	2439
17:62714457:rs1024653:A_C	A/C	C	0.386998	0.830979	ENSG00000173838	MARCH10	2438
2:130696710:rs146125175:T_C	T/C	C	0.143238	0.248382	ENSG00000136698	CFC1	2440
7:93240270:rs7804476:C_T	C/T	T	0.0527454	1	ENSG00000188175	HEPACAM2	2313
7:2721116:rs798549:C_A	A/C	C	0.275954	0.389111	ENSG00000174945	AMZ1	2437
1:113788693:rs6672018:C_T	C/T	T	0.436626	0.342906	ENSG00000134242	PTPN22	2430
9:129792446:rs7047381:T_G	T/G	G	0.367146	0.54174	ENSG00000136827	TOR1A	2435
19:10325679:rs281422:C_T	C/T	T	0.178967	0.730401	ENSG00000267673	FDX2	2439
13:33017932:rs562020:A_G	G/A	A	0.349385	0.246964	ENSG00000133116	KL	2440
13:52029105:rs3742290:A_G	A/G	G	0.120082	0.565861	ENSG00000123191	ATP7B	2440
6:2807794:rs1350850:C_T	C/T	T	0.194912	0.651574	ENSG00000021355	SERPINB1	2437
19:45152075:rs28469095:T_C	T/C	C	0.0934809	0.0722865	ENSG00000007255	TRAPPC6A	2439
22:41952351:rs2187960:T_C	C/T	T	0.0647806	0.73828	ENSG00000205704	LINC00634	2439
7:73652626:rs6974571:C_T	C/T	T	0.0896226	0.0805402	ENSG00000009950	MLXIPL	2438
5:157379985:rs11744003:A_G	G/A	A	0.430185	1	ENSG00000055163	CYFIP2	2435
1:112667912:rs12048528:A_C	A/C	C	0.248359	1	ENSG00000116489	CAPZA1	2438
10:80110201:rs10887515:C_A	A/C	C	0.475359	0.626023	ENSG00000133678	TMEM254	2435
12:109423106:rs9668192:T_A	T/A	A	0.447531	0.305341	ENSG00000174527	MYO1H	2430
5:141084976:rs12521934:G_A	A/G	G	0.16571	0.107065	ENSG00000112852	PCDHB2	2438
4:154523850:rs36057287:A_G	A/G	G	0.343801	0.822371	ENSG00000121207	LRAT	2436
2:162057301:rs77999304:C_A	C/A	A	0.178484	0.40715	ENSG00000197635	DPP4	2440
14:24944942:rs28730543:C_T	C/T	T	0.313218	0.0534156	ENSG00000168952	STXBP6	2436
20:4863241:rs6037998:C_T	T/C	C	0.239844	0.0665964	ENSG00000089057	SLC23A2	2437
9:35637124:rs114289683:C_T	C/T	T	0.0815574	0.0417468	ENSG00000137101	CD72	2440
5:34522953:rs72728811:G_A	G/A	A	0.236885	1	ENSG00000205838	TTC23L	2440
19:43491087:rs17724968:C_T	C/T	T	0.0810423	0.496552	ENSG00000105755	ETHE1	2437
6:35780389:rs12194964:G_A	G/A	A	0.296173	0.16636	ENSG00000197753	LHFPL5	1202
15:42961113:rs1548096:T_C	C/T	T	0.33008	0.448415	ENSG00000128881	TTBK2	1998
16:4419283:rs13335685:T_C	C/T	T	0.288059	0.948676	ENSG00000103423	DNAJA3	1432
10:50785115:rs9794357:A_G	A/G	G	0.152317	0.308302	ENSG00000204147	ASAH2B	2439
12:10462335:rs7138294:T_C	C/T	T	0.184474	0.27709	ENSG00000205810	KLRC3	2396
14:77214730:rs8014408:A_C	A/C	C	0.316763	0.606439	ENSG00000165553	NGB	2434
16:184053:rs28673162:A_G	A/G	G	0.49014	0.516404	ENSG00000086506	HBQ1	2434
6:38880311:rs4383811:G_A	A/G	G	0.418524	0.870895	ENSG00000112164	GLP1R	1436
20:5925133:rs2821:C_A	C/A	A	0.383101	0.668312	ENSG00000089199	CHGB	2438
4:55388935:rs7654116:C_T	C/T	T	0.361567	0.292358	ENSG00000134851	TMEM165	2438
22:26625461:rs4276:G_A	G/A	A	0.49549	0.15642	ENSG00000100122	CRYBB1	2439
9:128954910:rs55952725:A_G	A/G	G	0.382523	0.182717	ENSG00000175287	PHYHD1	2426
9:27088418:rs58336076:T_A	T/A	A	0.159602	0.140462	ENSG00000120156	TEK	2312
11:63848741:rs6591824:A_T	A/T	T	0.075419	0.660146	ENSG00000072518	MARK2	1074
14:21473678:rs7159433:C_G	G/C	C	0.0565806	0.346837	ENSG00000129472	RAB2B	2439
1:59943385:rs12125747:C_T	C/T	T	0.107055	0.0899252	ENSG00000162598	C1orf87	2438
10:49007416:rs2725199:C_T	C/T	T	0.202869	0.188635	ENSG00000165633	VSTM4	2440
19:2173837:rs11882273:T_C	T/C	C	0.46269	0.775577	ENSG00000104885	DOT1L	2439
19:41209751:rs12973802:C_T	C/T	T	0.191865	0.133158	ENSG00000167601	AXL	2434
2:112123010:rs62157841:G_A	G/A	A	0.387567	0.286015	ENSG00000144152	FBLN7	2437
17:50476555:rs2898945:C_G	G/C	C	0.421107	0.708795	ENSG00000136457	CHAD	2440
10:89768684:rs3824609:T_C	C/T	T	0.224928	0.521834	ENSG00000138182	KIF20B	2423
10:5695102:rs72774056:C_T	C/T	T	0.334565	0.255644	ENSG00000108021	TASOR2	2436
20:31628598:rs988005836:A_T	A/T	T	0.164308	0.00569474	ENSG00000101294	HM13	2261
3:46370444:rs1799987:A_G	A/G	G	0.432116	0.283506	ENSG00000160791	CCR5	2438
11:95775360:rs10831429:C_A	C/A	A	0.445896	0.201699	ENSG00000077458	FAM76B	2412
5:150164249:rs6887526:T_C	C/T	T	0.465751	0.838785	ENSG00000113722	CDX1	2438
7:99886672:rs2572013:A_G	A/G	G	0.41547	0.00455223	ENSG00000244623	OR2AE1	2437
22:43134694:rs872841:G_C	G/C	C	0.317604	0.925534	ENSG00000100294	MCAT	2437
11:94453355:rs509744:T_C	T/C	C	0.319262	0.0766671	ENSG00000020922	MRE11	2440
9:215269:rs636922:A_C	A/C	C	0.257893	0.368367	ENSG00000107099	DOCK8	2439
10:87074889:rs1923933:T_C	T/C	C	0.361396	0.82624	ENSG00000148672	GLUD1	2435
4:24998431:rs4697519:G_A	G/A	A	0.289495	0.843986	ENSG00000153012	LGI2	2437
3:154168529:rs6794151:A_G	A/G	G	0.34598	0.893236	ENSG00000114790	ARHGEF26	2438
19:52088180:rs16983434:T_C	T/C	C	0.304187	0.125584	ENSG00000197608	ZNF841	2436
3:98712363:rs6762552:C_T	C/T	T	0.284543	0.486292	ENSG00000064225	ST3GAL6	2439
19:57207247:rs6510048:G_C	G/C	C	0.377823	0.829475	ENSG00000105146	AURKC	2435
10:130146082:rs4750792:C_T	C/T	T	0.290898	0.523462	ENSG00000108010	GLRX3	2439
4:183645486:rs6552692:A_G	A/G	G	0.190857	0.743343	ENSG00000182552	RWDD4	2439
3:122637353:rs2668334:C_T	T/C	C	0.234824	0.367249	ENSG00000173200	PARP15	2438
14:105090603:rs55997540:C_T	C/T	T	0.138581	0.799626	ENSG00000183484	GPR132	2439
8:65712889:rs78748261:G_A	G/A	A	0.0793358	1	ENSG00000066855	MTFR1	2439
22:38708315:rs5757253:C_T	C/T	T	0.317623	0.161496	ENSG00000184949	FAM227A	2440
7:102266376:rs875659:G_A	G/A	A	0.472884	0.464389	ENSG00000257923	CUX1	2434
5:10760897:rs11740244:C_G	G/C	C	0.248436	0.308721	ENSG00000112977	DAP	2238
19:18430178:rs11673604:T_C	T/C	C	0.355706	0.00907978	ENSG00000105656	ELL	2436
8:143617254:rs2242085:G_C	G/C	C	0.179729	0.890669	ENSG00000183309	ZNF623	2437
3:4363235:rs6808388:T_C	T/C	C	0.462947	0.43035	ENSG00000144455	SUMF1	2348
1:245763183:rs2817506:C_T	C/T	T	0.13668	0.863769	ENSG00000162849	KIF26B	2440
7:102745157:rs10273564:T_C	T/C	C	0.180607	0.891171	ENSG00000170667	RASA4B	2439
15:74227799:rs12901093:A_G	A/G	G	0.380542	0.931504	ENSG00000140481	CCDC33	2436
1:93867361:rs12027630:A_C	A/C	C	0.341133	0.528035	ENSG00000067334	DNTTIP2	2436
20:1507590:rs6110261:C_G	C/G	G	0.140279	0.556852	ENSG00000196209	SIRPB2	2438
1:25980210:rs298447:T_C	T/C	C	0.167828	0.663492	ENSG00000158006	PAFAH2	2440
3:123590888:rs116197893:C_T	C/T	T	0.118238	0.627147	ENSG00000206527	HACD2	2440
14:24213631:rs2295319:G_A	G/A	A	0.0701395	0.437449	ENSG00000254505	CHMP4A	2438
1:3084360:rs6695131:T_C	T/C	C	0.401764	0.0580603	ENSG00000142611	PRDM16	2438
1:167608239:rs6686188:G_A	G/A	A	0.228782	0.774402	ENSG00000198771	RCSD1	2439
9:132278954:rs13298201:T_G	T/G	G	0.152932	0.2113	ENSG00000107290	SETX	2439
3:52776917:rs2098167:A_T	A/T	T	0.384615	0.083574	ENSG00000114902	SPCS1	858
4:182917140:rs72553958:C_T	C/T	T	0.050324	0.518453	ENSG00000129187	DCTD	2315
11:47435076:rs61895081:G_A	G/A	A	0.132963	0.0789118	ENSG00000165916	PSMC3	2433
19:44878660:rs3729640:C_T	C/T	T	0.217864	0.108675	ENSG00000130202	NECTIN2	2435
14:23550918:rs7159262:A_C	A/C	C	0.0872428	0.610773	ENSG00000259431	THTPA	2430
6:148430477:rs1883627:G_A	G/A	A	0.413828	0.40376	ENSG00000111961	SASH1	2437
15:89498897:rs7180808:G_C	G/C	C	0.364084	0.630507	ENSG00000140519	RHCG	2439
20:34807065:rs2425001:A_T	A/T	T	0.422209	0.803322	ENSG00000198646	NCOA6	2436
5:127055270:rs6899133:T_C	T/C	C	0.440016	1	ENSG00000164241	C5orf63	2434
2:26254109:rs10201087:G_A	G/A	A	0.0633716	0.168406	ENSG00000138029	HADHB	2438
3:122913049:rs2276782:A_T	T/A	A	0.177267	0.330666	ENSG00000082684	SEMA5B	2437
10:92817872:rs2497327:G_A	G/A	A	0.305133	0.339097	ENSG00000138190	EXOC6	2435
14:24330372:rs12436417:C_G	C/G	G	0.298156	0.358117	ENSG00000129467	ADCY4	2440
10:79497832:rs1262070:T_C	T/C	C	0.248284	0.0756122	ENSG00000253626	EIF5AL1	1311
3:23858910:rs6779573:C_A	A/C	C	0.4637	0.654194	ENSG00000174738	NR1D2	2438
15:88898947:rs8530:C_T	C/T	T	0.115574	0.321307	ENSG00000140511	HAPLN3	2440
19:49912063:rs35843988:C_G	C/G	G	0.213407	0.0915647	ENSG00000213024	NUP62	2439
19:18400115:rs3859570:T_C	T/C	C	0.41231	0.737722	ENSG00000175489	LRRC25	2429
11:32579598:rs201840:A_C	A/C	C	0.32225	0.330013	ENSG00000149100	EIF3M	2436
2:45352091:rs925368046:T_C	T/C	C	0.15525	0.316235	ENSG00000068784	SRBD1	2438
19:54160472:rs36657:C_G	C/G	G	0.477253	0.646503	ENSG00000125505	MBOAT7	2308
1:110392255:rs3754430:G_A	G/A	A	0.122026	0.706147	ENSG00000134248	LAMTOR5	2438
22:17200081:rs5992639:G_A	A/G	G	0.45546	0.307198	ENSG00000093072	ADA2	2436
6:3260756:rs6936248:A_T	T/A	A	0.213934	0.00802994	ENSG00000180822	PSMG4	2440
4:87417682:rs58192677:T_C	T/C	C	0.129268	0.240502	ENSG00000170502	NUDT9	1435
1:45354200:rs4660849:G_A	G/A	A	0.242101	0.204312	ENSG00000070759	TESK2	2437
3:141530556:rs6800122:C_T	C/T	T	0.383141	0.667792	ENSG00000155903	RASA2	2426
14:37626864:rs466255:A_G	A/G	G	0.436192	0.804813	ENSG00000139865	TTC6	2437
19:13806450:rs345627:C_T	C/T	T	0.353024	0.532257	ENSG00000132003	ZSWIM4	1769
13:114154360:rs2987458:G_A	A/G	G	0.46556	0.463871	ENSG00000283361	CFAP97D2	2439
11:61138276:rs668323:G_C	G/C	C	0.374334	0.862717	ENSG00000110448	CD5	2439
16:28978780:rs7187575:C_T	T/C	C	0.283368	0.0248213	ENSG00000213658	LAT	2435
3:16055136:rs12639217:G_A	A/G	G	0.214344	1	ENSG00000131386	GALNT15	2440
4:153723777:rs3747522:G_A	G/A	A	0.247569	0.955995	ENSG00000137462	TLR2	2365
1:179347185:rs6425535:G_C	G/C	C	0.354269	0.824871	ENSG00000057252	SOAT1	2436
12:56042145:rs778467133:C_G	C/G	G	0.405416	0.192948	ENSG00000197728	RPS26	2437
9:86092804:rs11141229:C_T	C/T	T	0.444194	0.0173259	ENSG00000135052	GOLM1	2437
11:34467283:rs6484722:C_T	C/T	T	0.223657	0.26781	ENSG00000121691	CAT	2439
9:112176453:rs3860162:C_A	C/A	A	0.312628	0.887609	ENSG00000106868	SUSD1	2439
4:156690617:rs1546720:T_C	T/C	C	0.403862	0.0184332	ENSG00000145431	PDGFC	2434
11:5837073:rs10838711:C_T	T/C	C	0.400164	0.767926	ENSG00000132256	TRIM5	2439
7:4984909:rs9689983:G_A	G/A	A	0.0565574	0.570878	ENSG00000146587	RBAK	2440
20:57750396:rs62205791:A_G	A/G	G	0.159836	0.113141	ENSG00000124225	PMEPA1	2440
12:69354617:rs57954211:C_A	A/C	C	0.455683	0.683164	ENSG00000090382	LYZ	2437
8:96645187:rs2704248:C_G	C/G	G	0.0588115	1	ENSG00000104324	CPQ	2440
12:6473164:rs12316668:C_T	C/T	T	0.48851	0.807831	ENSG00000139190	VAMP1	2437
1:20635656:rs2874257:G_A	A/G	G	0.112876	0.250363	ENSG00000158828	PINK1	1196
7:75083502:rs1203213971:G_A	G/A	A	0.306151	0.773753	ENSG00000274070	CASTOR2	1073
1:209806290:rs7545542:C_T	C/T	T	0.361885	0.598867	ENSG00000117595	IRF6	2440
4:15650412:rs10031017:C_T	C/T	T	0.277801	0.959735	ENSG00000118564	FBXL5	2437
7:7185820:rs4720726:G_A	G/A	A	0.328272	0.118262	ENSG00000106392	C1GALT1	2437
5:64955096:rs12656191:C_T	C/T	T	0.465581	0.653629	ENSG00000153015	CWC27	2426
11:65024782:rs486984:A_G	G/A	A	0.285685	0.0290583	ENSG00000110025	SNX15	2438
16:57534036:rs12924648:G_T	G/T	T	0.326836	0.890157	ENSG00000135736	CCDC102A	2437
14:22880744:rs35956093:A_G	A/G	G	0.309885	0.236397	ENSG00000139890	REM2	2438
7:7640254:rs3735460:G_A	G/A	A	0.0913934	0.808247	ENSG00000106399	RPA3	2440
12:21451584:rs10841815:A_G	A/G	G	0.48769	0.626615	ENSG00000121350	PYROXD1	2437
1:117297756:rs1299459:A_G	G/A	A	0.333846	0.637357	ENSG00000198162	MAN1A2	2275
1:5934533:rs12118477:C_T	T/C	C	0.174047	0.943917	ENSG00000131697	NPHP4	2439
10:123890854:rs28445838:A_G	A/G	G	0.390234	0.60976	ENSG00000121898	CPXM2	2437
14:20470092:rs1760940:A_C	A/C	C	0.234317	0.777917	ENSG00000198805	PNP	2439
7:130298758:rs34587586:G_T	G/T	T	0.394834	0.329741	ENSG00000128510	CPA4	2439
11:58728371:rs11229602:A_T	A/T	T	0.13612	0.0692902	ENSG00000149124	GLYAT	2428
16:85082216:rs55847594:C_T	C/T	T	0.310217	0.53851	ENSG00000135709	KIAA0513	2437
7:115938613:rs6959088:T_G	T/G	G	0.307692	0.96099	ENSG00000105967	TFEC	2301
20:5745755:rs2326660:C_T	C/T	T	0.180847	0.891144	ENSG00000171984	SHLD1	2433
10:69100989:rs55827234:T_C	C/T	T	0.424807	0.463306	ENSG00000122958	VPS26A	778
3:10275076:rs164939:C_G	C/G	G	0.254516	0.557272	ENSG00000157014	TATDN2	2436
10:80344690:rs12415730:G_A	G/A	A	0.131406	0.859233	ENSG00000133665	DYDC2	2439
2:231037601:rs186173488:T_C	T/C	C	0.314366	0.0655439	ENSG00000204128	C2orf72	1072
1:100285499:rs10875286:G_C	G/C	C	0.166803	0.610516	ENSG00000137996	RTCA	2440
1:13760619:rs1203632:A_C	A/C	C	0.241386	0.347068	ENSG00000116731	PRDM2	2438
20:25276551:rs2281560:T_C	C/T	T	0.151335	0.429721	ENSG00000100994	PYGB	2435
22:23315687:rs392389:A_G	G/A	A	0.370431	0.139903	ENSG00000186716	BCR	2435
6:89132317:rs1757796:C_G	C/G	G	0.297253	0.0654109	ENSG00000154548	SRSF12	2439
1:44771447:rs12136048:T_G	T/G	G	0.377312	0.463318	ENSG00000142945	KIF2C	2433
9:98189556:rs7870439:G_T	G/T	T	0.245592	0.299011	ENSG00000106789	CORO2A	2439
4:145638008:rs17020467:G_A	G/A	A	0.095941	0.292433	ENSG00000151611	MMAA	2439
10:122999177:rs9423245:A_G	A/G	G	0.295445	0.845665	ENSG00000095574	IKZF5	2437
11:75120468:rs2851090:G_A	G/A	A	0.374788	0.919328	ENSG00000261594	TPBGL	1773
6:46136687:rs7357078:G_A	A/G	G	0.469085	0.568248	ENSG00000112782	CLIC5	2426
10:109879972:rs2475277:C_T	C/T	T	0.406071	0.179238	ENSG00000108039	XPNPEP1	2438
19:16254369:rs62118061:G_A	A/G	G	0.359414	0.92968	ENSG00000127528	KLF2	2422
5:55782136:rs62361901:C_T	C/T	T	0.130176	0.283722	ENSG00000177058	SLC38A9	2439
1:31205200:rs4949359:G_A	A/G	G	0.185835	0.2209	ENSG00000060688	SNRNP40	2365
12:54799810:rs11171084:T_C	T/C	C	0.371358	0.178567	ENSG00000135426	TESPA1	2437
1:113994415:rs11102712:C_T	C/T	T	0.0995902	0.0314451	ENSG00000116774	OLFML3	2440
19:9601151:rs142589463:C_T	C/T	T	0.099631	0.821591	ENSG00000197961	ZNF121	2439
22:17701882:rs2535709:C_T	C/T	T	0.196034	0.861112	ENSG00000099968	BCL2L13	1311
19:2335985:rs57230048:G_T	G/T	T	0.496225	0.0321731	ENSG00000005206	SPPL2B	1192
5:179833213:rs4797:G_A	G/A	A	0.464916	1	ENSG00000161011	SQSTM1	2437
3:42474229:rs342529:C_G	C/G	G	0.48749	0.465711	ENSG00000157093	LYZL4	2438
3:48467186:rs11797:C_T	C/T	T	0.437218	0.592634	ENSG00000164054	SHISA5	2437
3:183824939:rs2251248:G_T	G/T	T	0.446656	0.682128	ENSG00000180834	MAP6D1	2437
11:31091728:rs61878209:C_T	C/T	T	0.365282	1	ENSG00000170946	DNAJC24	2431
11:66541334:rs60645853:C_T	C/T	T	0.242493	0.50771	ENSG00000174483	BBS1	2431
8:20298034:rs7842936:A_G	A/G	G	0.347211	0.720823	ENSG00000061337	LZTS1	2438
1:62684169:rs1168116:C_T	C/T	T	0.408552	0.701573	ENSG00000162607	USP1	2362
16:341479:rs56389427:T_A	T/A	A	0.0987705	0.307235	ENSG00000103126	AXIN1	2440
5:75130494:rs6893356:A_G	A/G	G	0.360189	0.792117	ENSG00000145700	ANKRD31	2439
9:136685630:rs7037712:G_A	G/A	A	0.102686	0.42799	ENSG00000169692	AGPAT2	2308
3:112011640:rs3749309:T_C	C/T	T	0.444057	0.367374	ENSG00000114529	C3orf52	2440
19:37756134:rs12981237:A_C	A/C	C	0.199795	0.254556	ENSG00000198182	ZNF607	2435
2:119546244:rs2579624:A_T	A/T	T	0.47621	0.776299	ENSG00000163075	CFAP221	2438
1:37605594:rs6687545:C_T	T/C	C	0.48319	0.745688	ENSG00000169218	RSPO1	2439
11:62646190:rs78278641:C_T	C/T	T	0.13791	0.496213	ENSG00000089597	GANAB	2440
9:122945934:rs10818767:T_C	T/C	C	0.103116	0.324476	ENSG00000011454	RABGAP1	2439
2:206283620:rs12694050:C_T	T/C	C	0.409594	0.0363942	ENSG00000204186	ZDBF2	2439
19:4177334:rs350843:C_A	C/A	A	0.116332	0.0929642	ENSG00000077463	SIRT6	2437
16:67790492:rs11861657:A_G	A/G	G	0.0633197	0.0575342	ENSG00000141084	RANBP10	2440
1:15404197:rs12739601:A_G	G/A	A	0.141656	0.0957876	ENSG00000142634	EFHD2	2439
15:83121156:rs4843071:T_C	C/T	T	0.0864122	0.441809	ENSG00000064726	BTBD1	2436
8:1899941:rs17756731:G_A	G/A	A	0.0580156	0.189548	ENSG00000176595	KBTBD11	2439
5:72222657:rs12189145:G_C	G/C	C	0.377358	0.0771542	ENSG00000049883	PTCD2	2438
4:24773821:rs1089065:G_C	G/C	C	0.438039	0.680716	ENSG00000109610	SOD3	2437
2:54996146:rs2588518:C_T	C/T	T	0.466133	0.807091	ENSG00000115310	RTN4	2436
7:134509749:rs782520:A_G	G/A	A	0.453074	0.774956	ENSG00000085662	AKR1B1	2440
1:155215184:rs2990223:G_A	A/G	G	0.403246	0.966419	ENSG00000169231	THBS3	2434
2:85903596:rs1878899:A_G	A/G	G	0.391099	0.419166	ENSG00000115525	ST3GAL5	2438
17:4112703:rs58625333:G_A	A/G	G	0.247642	1	ENSG00000167740	CYB5D2	2439
5:140878006:rs251378:C_T	T/C	C	0.342019	0.260443	ENSG00000251664	PCDHA12	2437
1:53896627:rs6684508:C_T	C/T	T	0.216687	0.59149	ENSG00000058799	YIPF1	2439
17:63587378:rs7215551:A_G	G/A	A	0.328812	0.963364	ENSG00000266173	STRADA	2433
10:15075542:rs4750593:C_G	C/G	G	0.351928	0.859075	ENSG00000152463	OLAH	2438
6:56247172:rs3857615:T_C	T/C	C	0.414959	0.404676	ENSG00000124749	COL21A1	2440
4:184650403:rs12108497:C_T	C/T	T	0.286183	0.427726	ENSG00000164306	PRIMPOL	2439
10:6445322:rs646613:C_T	C/T	T	0.0785802	1	ENSG00000170525	PFKFB3	2437
18:3013817:rs8087499:C_T	C/T	T	0.29959	0.209922	ENSG00000101577	LPIN2	2440
8:11852436:rs1293289:G_A	G/A	A	0.29784	0.691089	ENSG00000164733	CTSB	2315
10:97772351:rs7081652:T_C	T/C	C	0.185859	0.377082	ENSG00000120057	SFRP5	2362
19:43578277:rs2682587:C_A	C/A	A	0.194376	0.948423	ENSG00000234465	PINLYP	2436
18:2702716:rs597873:A_G	A/G	G	0.286713	0.346267	ENSG00000101596	SMCHD1	2431
15:34749680:rs686597:C_T	C/T	T	0.483805	0.256385	ENSG00000159248	GJD2	2439
3:46753255:rs57268847:A_T	A/T	T	0.142418	0.803569	ENSG00000188086	PRSS45P	2440
19:35139458:rs1672997:A_G	G/A	A	0.378539	0.244983	ENSG00000153902	LGI4	2437
15:81321721:rs35192917:G_A	G/A	A	0.185656	0.737765	ENSG00000172345	STARD5	2440
21:33920361:rs2834302:A_G	G/A	A	0.346407	0.893188	ENSG00000241837	ATP5PO	2435
20:45356564:rs2743402:T_C	C/T	T	0.231148	0.332839	ENSG00000124251	TP53TG5	2440
22:29060745:rs6005977:T_C	C/T	T	0.322263	0.0413774	ENSG00000100249	C22orf31	2439
7:121205189:rs10274486:T_C	C/T	T	0.436831	0.967131	ENSG00000002745	WNT16	2430
17:76558657:rs4648343:C_G	C/G	G	0.402419	0.833278	ENSG00000284526	AC015802.6	2439
1:154946604:rs2061690:C_T	C/T	T	0.439344	1	ENSG00000163344	PMVK	2440
1:12376843:rs17457661:A_G	A/G	G	0.170287	0.830119	ENSG00000162496	DHRS3	2440
12:11154160:rs61928595:C_T	C/T	T	0.229286	0.169441	ENSG00000212126	TAS2R50	2438
16:2972260:rs7189958:C_T	C/T	T	0.388372	0.179867	ENSG00000162073	PAQR4	2365
19:58387975:rs1529959:A_G	G/A	A	0.408084	0.131165	ENSG00000083845	RPS5	2437
2:105107318:rs12614300:A_C	A/C	C	0.232992	0.57118	ENSG00000135972	MRPS9	2440
2:240683468:rs141899114:T_G	T/G	G	0.305841	0.0113514	ENSG00000185176	AQP12B	2431
5:176912498:rs11740768:G_A	G/A	A	0.497712	0.472995	ENSG00000087206	UIMC1	1311
3:122913589:rs2276781:A_G	A/G	G	0.0559885	0.847351	ENSG00000138463	SLC49A4	2438
20:23601386:rs2983636:G_A	G/A	A	0.406276	1	ENSG00000101439	CST3	2438
19:52114045:rs10418739:A_G	A/G	G	0.34366	0.686225	ENSG00000204611	ZNF616	2437
19:16121310:rs35182851:C_T	C/T	T	0.192245	0.0156533	ENSG00000167461	RAB8A	2437
11:75017002:rs11236289:G_A	G/A	A	0.271218	0.182916	ENSG00000162139	NEU3	2439
1:179872657:rs651455:T_C	T/C	C	0.0506563	0.831976	ENSG00000169905	TOR1AIP2	2438
1:1748780:rs1014988:G_A	G/A	A	0.498564	0.0258937	ENSG00000008130	NADK	2437
7:75471799:rs17207196:T_C	C/T	T	0.404107	0.528249	ENSG00000170092	SPDYE5	2435
22:40876139:rs138354:T_C	C/T	T	0.475995	0.655082	ENSG00000100372	SLC25A17	2437
19:1275988:rs12979308:C_G	G/C	C	0.231972	0.34926	ENSG00000228300	FAM174C	2302
2:37345663:rs12467820:G_T	G/T	T	0.497743	0.0967837	ENSG00000115828	QPCT	2437
6:29624087:rs3025626:G_A	G/A	A	0.109788	0.39334	ENSG00000204681	GABBR1	2309
8:30753820:rs6468454:T_C	T/C	C	0.183049	0.785008	ENSG00000104691	UBXN8	2401
9:122469219:rs10117471:C_T	C/T	T	0.302173	0.164049	ENSG00000171481	OR1L3	2439
12:120284261:rs3847967:T_C	T/C	C	0.0512295	0.680318	ENSG00000089163	SIRT4	2440
4:103201244:rs72666813:G_A	G/A	A	0.204797	0.0250562	ENSG00000138778	CENPE	2439
3:49844916:rs2247036:C_T	C/T	T	0.468663	0.7108	ENSG00000183763	TRAIP	1436
22:44024618:rs112385337:A_G	A/G	G	0.319097	0.709143	ENSG00000188677	PARVB	2435
15:29463857:rs11853373:A_G	G/A	A	0.359836	0.356137	ENSG00000185115	NSMCE3	2440
4:56641575:rs12640135:T_C	T/C	C	0.485744	0.870759	ENSG00000196503	ARL9	2420
3:158647749:rs1367313:A_G	A/G	G	0.379614	0.636242	ENSG00000168827	GFM1	2438
4:22677490:rs2581991:G_A	G/A	A	0.450369	0.130251	ENSG00000152990	ADGRA3	2438
1:85798342:rs380654:C_G	C/G	G	0.404994	0.797856	ENSG00000117174	ZNHIT6	2363
16:82855977:rs6565073:T_A	T/A	A	0.496509	0.871245	ENSG00000140945	CDH13	2435
7:2612287:rs11770838:C_T	C/T	T	0.290369	0.694289	ENSG00000106012	IQCE	2440
17:82048628:rs1128009:T_C	T/C	C	0.329438	0.155609	ENSG00000169733	RFNG	2439
3:50002761:rs4688756:T_A	T/A	A	0.49795	0.516998	ENSG00000004534	RBM6	2439
7:1118864:rs202218158:T_A	A/T	T	0.387195	0.311731	ENSG00000178381	ZFAND2A	2296
1:247519035:rs12119928:G_A	G/A	A	0.188397	0.260597	ENSG00000169224	GCSAML	2439
12:48957710:rs2070940:C_G	G/C	C	0.445082	0.0330767	ENSG00000169884	WNT10B	2440
19:38818234:rs1078734:C_T	T/C	C	0.461066	0.370114	ENSG00000104823	ECH1	2440
1:37683093:rs684260:A_G	A/G	G	0.242722	0.58168	ENSG00000116922	C1orf109	2439
15:30838388:rs28396629:A_C	C/A	A	0.482723	0.440477	ENSG00000198690	FAN1	2431
12:48624792:rs1863542:C_T	T/C	C	0.274419	0.0632323	ENSG00000139620	KANSL2	2365
8:140404740:rs28399340:G_A	G/A	A	0.227049	0.13355	ENSG00000167632	TRAPPC9	2440
17:57838353:rs2586036:A_G	G/A	A	0.182756	0.575089	ENSG00000181610	MRPS23	2279
9:113263754:rs10981707:A_G	A/G	G	0.233798	0.366152	ENSG00000136868	SLC31A1	2438
11:47338861:rs2269434:T_C	T/C	C	0.336203	0.855991	ENSG00000172247	C1QTNF4	2439
11:706310:rs11246277:G_A	G/A	A	0.155788	0.538022	ENSG00000177106	EPS8L2	2436
7:48290241:rs6949307:C_A	A/C	C	0.438499	0.285166	ENSG00000179869	ABCA13	2439
6:150886872:rs35186234:T_C	T/C	C	0.147699	0.0767387	ENSG00000120254	MTHFD1L	2434
7:22578629:rs2905346:G_A	G/A	A	0.491379	0.626874	ENSG00000136244	IL6	2436
10:69585045:rs2812548:G_A	G/A	A	0.225535	0.146997	ENSG00000165732	DDX21	2432
17:61873142:rs12451910:T_C	T/C	C	0.155943	0.0645714	ENSG00000108510	MED13	2440
9:137578260:rs11137136:G_A	G/A	A	0.192087	1	ENSG00000148399	DPH7	2439
7:154881466:rs12719631:T_C	C/T	T	0.297253	0.69822	ENSG00000130226	DPP6	2439
10:118139154:rs853599:G_T	T/G	G	0.190417	1	ENSG00000107560	RAB11FIP2	1607
18:61860558:rs4940533:A_G	A/G	G	0.403649	0.00160523	ENSG00000176641	RNF152	2439
7:76625715:rs2527936:A_G	A/G	G	0.356381	0.825333	ENSG00000091073	DTX2	2437
2:190523132:rs62181052:A_G	A/G	G	0.165114	0.940482	ENSG00000151690	MFSD6	2362
11:10715252:rs16908224:A_G	A/G	G	0.25041	0.305486	ENSG00000072952	MRVI1	2440
3:146153710:rs35399421:G_A	G/A	A	0.480115	0.71506	ENSG00000152952	PLOD2	2439
6:108973119:rs6929070:G_T	G/T	T	0.141831	0.933704	ENSG00000080546	SESN1	2436
6:31142169:rs2523834:T_A	T/A	A	0.319583	0.894377	ENSG00000204536	CCHCR1	1200
5:150063735:rs216140:C_T	C/T	T	0.283839	0.454961	ENSG00000182578	CSF1R	2438
10:69508078:rs1227967:T_C	T/C	C	0.498519	0.564678	ENSG00000099282	TSPAN15	2364
1:145876255:rs1455103458:A_C	A/C	C	0.409514	0.0412094	ENSG00000198483	ANKRD35	2365
5:151810543:rs1042877:G_A	G/A	A	0.403822	0.474308	ENSG00000177556	ATOX1	2433
2:86896701:rs11689812:C_T	C/T	T	0.309065	0.740002	ENSG00000185304	RGPD2	2438
18:36404072:rs10164050:C_G	C/G	G	0.221402	0.906493	ENSG00000134775	FHOD3	2439
10:4940286:rs7094041:C_T	C/T	T	0.423156	0.480869	ENSG00000187134	AKR1C1	2440
1:156810514:rs2735657:A_C	A/C	C	0.266886	0.0693802	ENSG00000198400	NTRK1	2428
14:77115179:rs3813542:A_T	A/T	T	0.245785	0.400705	ENSG00000198894	CIPC	2313
16:11675320:rs12921129:C_T	T/C	C	0.424485	0.534038	ENSG00000153066	TXNDC11	1311
6:142169009:rs6931975:T_C	T/C	C	0.0671182	0.4186	ENSG00000009844	VTA1	2436
1:156681117:rs11264516:C_T	C/T	T	0.355269	0.757084	ENSG00000132688	NES	2439
8:130140419:rs4733770:G_A	G/A	A	0.329844	0.679988	ENSG00000153317	ASAP1	2436
1:2512216:rs733307:A_G	G/A	A	0.207377	0.622242	ENSG00000149527	PLCH2	2440
9:92530634:rs72754440:T_C	T/C	C	0.0587986	0.709356	ENSG00000196305	IARS	2364
10:48670745:rs117825332:A_C	A/C	C	0.0853508	0.517515	ENSG00000128815	WDFY4	2437
22:37912284:rs1003689:C_T	C/T	T	0.409147	0.529753	ENSG00000100139	MICALL1	2438
16:16259309:rs2856553:T_C	T/C	C	0.198602	0.0976515	ENSG00000091262	ABCC6	2432
9:127795459:rs13286136:G_A	G/A	A	0.401178	0.050413	ENSG00000136807	CDK9	2292
16:48239284:rs112904913:T_C	T/C	C	0.0872781	1	ENSG00000121270	ABCC11	2366
10:70222549:rs10999196:T_C	T/C	C	0.310911	0.394816	ENSG00000180817	PPA1	2438
15:67238985:rs28645602:A_G	A/G	G	0.243747	0.545861	ENSG00000103599	IQCH	2439
5:163521898:rs7721572:T_A	T/A	A	0.144586	1	ENSG00000038274	MAT2B	2438
15:99733412:rs11631604:T_C	T/C	C	0.340947	0.49847	ENSG00000183060	LYSMD4	2430
10:93985307:rs12772469:G_A	G/A	A	0.28193	0.841318	ENSG00000138193	PLCE1	2435
19:851976:rs2007647:G_A	G/A	A	0.22747	0.635762	ENSG00000197561	ELANE	2308
3:49226417:rs2117938:G_A	A/G	G	0.379721	0.111462	ENSG00000177352	CCDC71	2436
10:102814306:rs284857:G_A	A/G	G	0.423471	0.170944	ENSG00000148795	CYP17A1	2437
19:55019300:rs11670008:G_A	G/A	A	0.082358	0.890344	ENSG00000088053	GP6	2307
19:11599535:rs12151062:C_T	C/T	T	0.201107	0.13013	ENSG00000198551	ZNF627	2439
2:237778573:rs72987110:T_A	T/A	A	0.157032	1	ENSG00000177483	RBM44	2439
19:49055522:rs12461088:G_C	G/C	C	0.20616	0.420966	ENSG00000196337	CGB7	2435
5:149998862:rs11745580:C_T	C/T	T	0.107992	0.171445	ENSG00000113716	HMGXB3	2440
8:85219234:rs67573812:A_T	A/T	T	0.268253	0.235469	ENSG00000133740	E2F5	2438
17:65060017:rs62062479:C_T	C/T	T	0.0779327	0.888272	ENSG00000120063	GNA13	2438
21:34341485:rs6517225:A_C	C/A	A	0.422006	0.0937416	ENSG00000205758	CRYZL1	1436
15:48228904:rs60545295:G_A	G/A	A	0.163454	0.824127	ENSG00000128951	DUT	2438
11:120193272:rs880487:T_C	T/C	C	0.324385	0.64415	ENSG00000184232	OAF	2440
5:5371069:rs55930845:C_A	C/A	A	0.151087	0.693385	ENSG00000145536	ADAMTS16	2439
6:148920959:rs9322158:G_A	G/A	A	0.19738	0.19494	ENSG00000111962	UST	2366
5:177605049:rs28473516:C_G	C/G	G	0.317623	0.575539	ENSG00000027847	B4GALT7	2440
12:52937360:rs7315310:A_G	A/G	G	0.406982	0.762669	ENSG00000111057	KRT18	2306
2:191362504:rs12988758:T_C	T/C	C	0.285538	0.345313	ENSG00000128641	MYO1B	2434
5:141183598:rs28664170:G_T	G/T	T	0.168991	0.1712	ENSG00000197479	PCDHB11	2438
11:45259758:rs2863179:G_T	G/T	T	0.466995	0.416017	ENSG00000019505	SYT13	2439
12:47959694:rs11168332:A_G	A/G	G	0.341058	1	ENSG00000134291	TMEM106C	2438
9:113414432:rs112946364:G_A	A/G	G	0.0637424	0.860856	ENSG00000148229	POLE3	2314
6:26085579:rs1971508:A_C	A/C	C	0.455888	0.141544	ENSG00000010704	HFE	2437
2:129936499:rs6760544:A_C	C/A	A	0.286418	0.137127	ENSG00000222014	RAB6C	2437
1:16975177:rs761423:T_C	T/C	C	0.435219	0.710862	ENSG00000159363	ATP13A2	2439
7:3104100:rs10236373:A_T	A/T	T	0.366284	0.238769	ENSG00000198286	CARD11	2438
1:170488958:rs35299255:G_A	G/A	A	0.116126	0.0482818	ENSG00000120370	GORAB	2437
2:171790018:rs13016580:G_A	G/A	A	0.32459	0.310028	ENSG00000115840	SLC25A12	2440
17:27879388:rs3751972:C_A	A/C	C	0.254102	0.285296	ENSG00000007171	NOS2	2438
16:15394549:rs222917:G_A	G/A	A	0.210742	0.543091	ENSG00000214967	NPIPA7	2439
11:114407082:rs678207:T_C	C/T	T	0.49959	0.466292	ENSG00000180425	C11orf71	2440
11:73793991:rs7924705:G_A	G/A	A	0.12947	0.323412	ENSG00000175581	MRPL48	2433
10:47588248:rs1296257123:A_G	A/G	G	0.092173	0.702583	ENSG00000277758	FO681492.1	971
19:44799256:rs2965112:A_G	A/G	G	0.125205	0.643634	ENSG00000142273	CBLC	2440
10:97854113:rs56207937:T_C	T/C	C	0.0813525	0.416391	ENSG00000155265	GOLGA7B	2440
17:82024601:rs11659000:T_C	T/C	C	0.0952869	0.194812	ENSG00000169750	RAC3	2440
1:109657738:rs560018:T_C	T/C	C	0.363823	0.0800466	ENSG00000168765	GSTM4	2438
6:28697585:rs7382146:C_T	C/T	T	0.440549	0.0921533	ENSG00000196812	ZSCAN16	2439
19:54011531:rs415129:G_A	G/A	A	0.333768	0.707587	ENSG00000130433	CACNG6	2298
1:182592128:rs12042348:G_A	G/A	A	0.359779	0.356281	ENSG00000121446	RGSL1	2439
17:4952529:rs112718881:C_T	C/T	T	0.115211	1	ENSG00000196388	INCA1	2439
1:222569334:rs4846766:T_C	T/C	C	0.415299	0.35889	ENSG00000143498	TAF1A	2438
17:10852432:rs6503329:G_A	A/G	G	0.321429	0.114196	ENSG00000263429	TMEM238L	2436
5:141280445:rs1491552157:C_A	C/A	A	0.360846	0.336634	ENSG00000120329	SLC25A2	733
6:33763177:rs4711345:G_A	G/A	A	0.419024	0.617898	ENSG00000096395	MLN	2439
19:35346525:rs12985354:G_A	G/A	A	0.304633	0.774382	ENSG00000126266	FFAR1	2439
20:31636552:rs6060425:C_T	C/T	T	0.203936	0.00303268	ENSG00000131055	COX4I2	2388
7:135672728:rs3110823:A_C	A/C	C	0.162157	0.0526326	ENSG00000243317	STMP1	2439
3:196318023:rs2270769:C_G	G/C	C	0.31268	0.0656892	ENSG00000213123	TCTEX1D2	2429
15:77064970:rs33931897:G_C	G/C	C	0.396432	0.865677	ENSG00000140368	PSTPIP1	2438
15:88803215:rs11635839:C_G	C/G	G	0.110041	0.836287	ENSG00000172183	ISG20	2440
11:404317:rs1134578:C_T	C/T	T	0.438499	0.537373	ENSG00000184363	PKP3	2439
13:19685205:rs9579659:A_G	A/G	G	0.0907787	0.623449	ENSG00000196199	MPHOSPH8	2440
1:203804766:rs11240539:A_G	A/G	G	0.149051	0.737851	ENSG00000182004	SNRPE	2214
5:73116775:rs481619:G_A	G/A	A	0.302869	0.885696	ENSG00000157111	TMEM171	2440
4:139047463:rs28565133:C_T	C/T	T	0.273101	1	ENSG00000137463	MGARP	2435
20:25352553:rs6115156:G_C	G/C	C	0.463495	0.349135	ENSG00000100997	ABHD12	2438
6:1223721:rs1543374:G_A	A/G	G	0.37895	0.965674	ENSG00000137273	FOXF2	2437
1:151839334:rs7551686:C_G	C/G	G	0.468033	0.542125	ENSG00000196407	THEM5	2440
11:119027252:rs74888816:C_T	C/T	T	0.092418	0.718427	ENSG00000118181	RPS25	2440
6:31974737:rs377370:A_G	A/G	G	0.119367	0.276216	ENSG00000204351	SKIV2L	2308
5:95707304:rs4130725:A_C	A/C	C	0.381158	0.302718	ENSG00000164292	RHOBTB3	2436
11:5837073:rs10838711:C_T	T/C	C	0.400164	0.767926	ENSG00000239920	AC104389.5	2439
16:56723904:rs4783955:A_G	A/G	G	0.367569	0.513757	ENSG00000102900	NUP93	2439
15:60414170:rs7168192:C_T	C/T	T	0.437218	0.804945	ENSG00000128915	ICE2	2437
11:101633528:rs4384358:C_T	C/T	T	0.412428	0.27722	ENSG00000137672	TRPC6	2438
2:177470628:rs112136982:C_T	C/T	T	0.133695	0.926896	ENSG00000018510	AGPS	2214
9:78294491:rs7873943:C_T	T/C	C	0.395728	0.667354	ENSG00000148019	CEP78	2364
2:131036320:rs73960395:C_T	C/T	T	0.0831967	1	ENSG00000136002	ARHGEF4	2440
9:37878971:rs55889614:G_A	G/A	A	0.15082	0.0692985	ENSG00000122696	SLC25A51	2440
16:88651945:rs9932581:C_T	C/T	T	0.405738	0.529146	ENSG00000167508	MVD	2440
10:101002499:rs752974:C_T	C/T	T	0.49959	0.417859	ENSG00000107816	LZTS2	2438
2:108400697:rs11695638:C_T	C/T	T	0.231622	0.864493	ENSG00000198075	SULT1C4	2435
2:99417332:rs6714650:C_G	C/G	G	0.280903	0.841106	ENSG00000144214	LYG1	2435
17:50509946:rs11869714:A_G	A/G	G	0.247334	0.173674	ENSG00000136449	MYCBPAP	2438
2:11582895:rs7576826:C_T	T/C	C	0.49426	0.598594	ENSG00000169016	E2F6	2439
16:84122675:rs1058444:C_G	C/G	G	0.294672	0.922409	ENSG00000103160	HSDL1	2440
15:78075132:rs7180684:G_C	C/G	G	0.148361	0.128191	ENSG00000167202	TBC1D2B	2440
13:24698732:rs2289901:C_T	C/T	T	0.160927	0.549037	ENSG00000075673	ATP12A	2439
19:50163132:rs61742305:G_A	G/A	A	0.218007	0.312737	ENSG00000161652	IZUMO2	2438
11:6608435:rs1043388:C_T	C/T	T	0.267623	0.917724	ENSG00000166337	TAF10	2440
19:3966522:rs1008128:G_A	G/A	A	0.42947	0.551846	ENSG00000167657	DAPK3	2304
8:120030171:rs7835799:C_T	C/T	T	0.0851107	0.515556	ENSG00000155792	DEPTOR	2438
6:170598646:rs7775031:G_A	G/A	A	0.456932	0.595745	ENSG00000071994	PDCD2	2438
3:47501404:rs6765990:G_A	A/G	G	0.421528	0.145875	ENSG00000114650	SCAP	2434
1:46129410:rs4660342:T_G	G/T	T	0.477312	0.315333	ENSG00000086015	MAST2	2292
19:54313400:rs1761462:C_T	T/C	C	0.292715	0.651029	ENSG00000131042	LILRB2	2306
16:2271035:rs12386039:A_G	A/G	G	0.408552	0.79846	ENSG00000205937	RNPS1	2362
1:210701127:rs12757466:C_T	C/T	T	0.102501	0.912346	ENSG00000143473	KCNH1	2439
4:4421870:rs34465931:G_A	G/A	A	0.0741803	0.769283	ENSG00000168818	STX18	2440
12:48825355:rs11168751:C_G	C/G	G	0.189089	0.0404028	ENSG00000167535	CACNB3	2438
7:129495929:rs691555:G_A	G/A	A	0.297746	0.529107	ENSG00000128578	STRIP2	2440
17:56844977:rs2176744:G_A	G/A	A	0.271458	0.959144	ENSG00000153933	DGKE	2435
12:64155650:rs10878110:T_C	T/C	C	0.49754	0.372937	ENSG00000196935	SRGAP1	2439
11:105023272:rs1699090:A_C	A/C	C	0.173322	0.571039	ENSG00000137752	CASP1	2429
10:31039197:rs2994679:A_G	A/G	G	0.330804	0.890902	ENSG00000183621	ZNF438	2438
1:74212920:rs488813:G_A	G/A	A	0.485306	0.713966	ENSG00000254685	FPGT	2416
20:3157634:rs3827132:C_A	C/A	A	0.474785	0.807545	ENSG00000215251	FASTKD5	2439
19:16471974:rs7252649:G_T	T/G	G	0.293018	0.590521	ENSG00000127527	EPS15L1	2435
19:58423161:rs4801586:A_G	G/A	A	0.469489	0.579503	ENSG00000131849	ZNF132	1311
12:10392379:rs79357521:C_T	C/T	T	0.123052	0.398658	ENSG00000213809	KLRK1	2438
2:182801866:rs288343:C_T	T/C	C	0.381314	0.829953	ENSG00000077232	DNAJC10	2435
1:159856126:rs11587021:C_T	C/T	T	0.394834	0.932502	ENSG00000243284	VSIG8	2439
2:113635637:rs793077:G_A	G/A	A	0.256868	0.457799	ENSG00000144134	RABL2A	2439
1:200677522:rs10919997:C_T	C/T	T	0.410135	0.900057	ENSG00000118197	DDX59	2437
19:36513835:rs17238977:T_A	T/A	A	0.22302	0.640508	ENSG00000197808	ZNF461	2437
8:27994707:rs2726962:G_A	G/A	A	0.246107	0.444899	ENSG00000168079	SCARA5	2440
22:41678038:rs949438:A_C	C/A	A	0.19188	1	ENSG00000167077	MEI1	2426
2:3519553:rs10179340:A_G	G/A	A	0.147806	1	ENSG00000182551	ADI1	2439
3:67360117:rs79962313:A_G	A/G	G	0.134292	0.93066	ENSG00000172340	SUCLG2	2435
6:73263549:rs502107:T_A	A/T	T	0.216261	0.0478739	ENSG00000203908	KHDC3L	2423
19:54158305:rs35089861:T_C	C/T	T	0.0634749	0.860236	ENSG00000105617	LENG1	2308
1:197487806:rs10801607:G_A	G/A	A	0.46433	0.415632	ENSG00000143355	LHX9	2439
19:2326898:rs12977961:C_T	C/T	T	0.37953	0.0250074	ENSG00000130332	LSM7	2428
6:29985154:rs11755966:G_A	G/A	A	0.067216	0.181865	ENSG00000066379	ZNRD1	2306
6:32606528:rs616187:G_A	G/A	A	0.36752	0.590916	ENSG00000204427	ABHD16A	2306
2:32272167:rs419301:C_G	C/G	G	0.404762	0.64368	ENSG00000119820	YIPF4	2436
2:53717676:rs766075:G_A	G/A	A	0.171177	0.225035	ENSG00000068912	ERLEC1	2439
22:49805304:rs11702926:C_T	C/T	T	0.075	0.466408	ENSG00000182858	ALG12	2440
18:11905954:rs8097892:C_T	C/T	T	0.450984	0.306628	ENSG00000154889	MPPE1	2438
19:57557533:rs8111574:A_G	A/G	G	0.395483	0.702939	ENSG00000121406	ZNF549	2435
2:71392981:rs4852780:T_C	T/C	C	0.400943	0.767921	ENSG00000075292	ZNF638	2438
1:172533200:rs2285143:T_C	T/C	C	0.253588	0.134146	ENSG00000094975	SUCO	2439
7:100562496:rs73711133:T_C	T/C	C	0.0686475	1	ENSG00000077454	LRCH4	2440
14:60237271:rs7160041:C_T	T/C	C	0.24959	0.0835709	ENSG00000100614	PPM1A	2438
17:76949075:rs3826289:C_A	C/A	A	0.133357	0.252685	ENSG00000167889	MGAT5B	1436
7:139568034:rs1638195:T_C	T/C	C	0.331624	0.0551537	ENSG00000064393	HIPK2	2438
7:20396896:rs3807949:A_T	A/T	T	0.486669	0.745743	ENSG00000105855	ITGB8	2438
9:41349497:rs11262000:C_G	C/G	G	0.163025	0.595867	ENSG00000273514	FOXD4L6	1190
16:81038540:rs2873310:A_C	C/A	A	0.113646	0.612637	ENSG00000166454	ATMIN	2389
19:56671715:rs11881089:T_G	G/T	T	0.347211	0.107784	ENSG00000127903	ZNF835	2438
14:69922393:rs7159801:G_C	G/C	C	0.294262	1	ENSG00000198732	SMOC1	2440
10:22855287:rs7098978:C_G	C/G	G	0.302869	0.24986	ENSG00000165309	ARMC3	2440
2:68046795:rs7605667:G_C	G/C	C	0.175165	0.663155	ENSG00000197223	C1D	2275
12:75366523:rs12372516:C_T	C/T	T	0.383587	0.345347	ENSG00000180881	CAPS2	2431
3:42618282:rs111861678:C_T	C/T	T	0.123416	0.923266	ENSG00000114853	ZBTB47	2289
5:168534628:rs10058869:C_T	C/T	T	0.177869	0.446141	ENSG00000188573	FBLL1	2440
6:32854492:rs1351383:A_C	A/C	C	0.400911	0.930903	ENSG00000240065	PSMB9	2306
9:123404451:rs71511573:C_T	C/T	T	0.0985656	1	ENSG00000148204	CRB2	2440
18:7094613:rs2045781:C_T	C/T	T	0.096146	0.815846	ENSG00000101680	LAMA1	2439
5:77052362:rs2884732:A_G	A/G	G	0.293342	0.451834	ENSG00000164252	AGGF1	2313
19:20765076:rs112593326:G_T	G/T	T	0.160246	0.707093	ENSG00000160229	ZNF66	2440
16:571673:rs2105944:C_T	C/T	T	0.234099	0.611334	ENSG00000161992	PRR35	2437
1:193104652:rs34961778:T_G	T/G	G	0.0622951	0.297176	ENSG00000116750	UCHL5	2440
15:65081365:rs12437921:C_T	C/T	T	0.444034	0.218623	ENSG00000103710	RASL12	2439
8:108143573:rs13259211:G_A	G/A	A	0.19801	0.373615	ENSG00000147655	RSPO2	2111
5:81394425:rs1366597:G_C	G/C	C	0.462895	0.0203458	ENSG00000172497	ACOT12	2439
6:692700:rs6906847:T_G	G/T	T	0.144262	0.28711	ENSG00000112685	EXOC2	2440
4:106169376:rs28473478:A_G	A/G	G	0.291186	0.622985	ENSG00000145348	TBCK	2428
2:65263525:rs268866:C_T	T/C	C	0.439475	0.564838	ENSG00000138071	ACTR2	2437
14:60563218:rs1955698:C_T	T/C	C	0.10509	0.195266	ENSG00000179008	C14orf39	2436
22:21583935:rs5749485:A_C	A/C	C	0.187731	0.740023	ENSG00000185651	UBE2L3	2437
1:28050542:rs10902684:C_T	C/T	T	0.275749	1	ENSG00000158161	EYA3	2437
17:77161557:rs77188425:G_C	G/C	C	0.0504305	0.397466	ENSG00000129657	SEC14L1	2439
10:49966149:rs12359836:C_G	C/G	G	0.45229	0.574833	ENSG00000227345	PARG	1048
11:47350826:rs2071304:G_C	G/C	C	0.323156	0.404817	ENSG00000165915	SLC39A13	2440
8:85236182:rs7827175:T_C	T/C	C	0.363413	0.599521	ENSG00000133742	CA1	2438
5:142011967:rs164080:G_A	G/A	A	0.456112	0.369414	ENSG00000113552	GNPDA1	2438
16:23784516:rs1858873:G_T	G/T	T	0.342452	0.65267	ENSG00000166869	CHP2	2431
1:23787639:rs4237:G_A	A/G	G	0.437244	0.459133	ENSG00000117305	HMGCL	2438
19:17946005:rs8101684:G_C	C/G	G	0.377719	0.730278	ENSG00000007080	CCDC124	2437
1:155134221:rs12904:G_A	G/A	A	0.408662	0.0650865	ENSG00000169241	SLC50A1	2436
9:36137372:rs10758347:A_G	A/G	G	0.239139	0.344495	ENSG00000122694	GLIPR2	2440
10:119210515:rs1980030:G_A	G/A	A	0.442371	0.304713	ENSG00000198873	GRK5	2438
3:52640284:rs13060675:T_G	T/G	G	0.411765	0.122342	ENSG00000114904	NEK4	2312
11:47265733:rs11039157:G_A	G/A	A	0.141861	0.933716	ENSG00000134574	DDB2	2439
10:89218002:rs11203038:A_C	A/C	C	0.099016	0.909934	ENSG00000107798	LIPA	2439
12:25225092:rs12424283:G_A	A/G	G	0.452679	1	ENSG00000133703	KRAS	2314
2:61028575:rs12470271:C_T	C/T	T	0.15361	0.391591	ENSG00000162927	PUS10	2438
19:52734417:rs707303:T_G	T/G	G	0.363767	0.358234	ENSG00000213020	ZNF611	2437
6:112100117:rs6931815:C_T	C/T	T	0.467749	1	ENSG00000112761	CCN6	2434
7:43645204:rs2302031:C_G	G/C	C	0.434399	0.265857	ENSG00000106603	COA1	2439
7:123402305:rs10255654:T_A	T/A	A	0.149404	0.0311538	ENSG00000081803	CADPS2	2433
9:34374590:rs10814107:A_G	A/G	G	0.161879	0.601732	ENSG00000164972	C9orf24	2437
5:1447726:rs2550956:G_A	G/A	A	0.257284	0.524996	ENSG00000153395	LPCAT1	2437
4:47408228:rs4336202:G_C	C/G	G	0.318033	0.262627	ENSG00000163288	GABRB1	2440
10:71982201:rs2091332:T_C	C/T	T	0.410041	0.143007	ENSG00000122863	CHST3	2440
14:22767315:rs8572:C_T	C/T	T	0.143443	0.0830741	ENSG00000155465	SLC7A7	2440
1:151091640:rs61819215:A_G	G/A	A	0.0752267	0.0400436	ENSG00000143458	GABPB2	2426
22:23649233:rs6003823:C_T	T/C	C	0.377204	0.575289	ENSG00000128322	IGLL1	2439
6:53512193:rs545751:T_C	T/C	C	0.466352	0.143023	ENSG00000001084	GCLC	2437
5:1027358:rs10037180:C_T	C/T	T	0.498566	0.90336	ENSG00000145506	NKD2	2440
10:93721777:rs2094211:C_G	C/G	G	0.4524	0.16448	ENSG00000138207	RBP4	2437
6:36326423:rs763020:T_C	T/C	C	0.112546	0.223037	ENSG00000189325	BNIP5	2439
13:46224694:rs9534360:C_A	C/A	A	0.253074	0.486257	ENSG00000173988	LRRC63	2440
1:86393541:rs6658025:G_T	G/T	T	0.342019	0.685411	ENSG00000122417	ODF2L	2437
21:25638800:rs974680:A_G	A/G	G	0.164404	0.141318	ENSG00000154721	JAM2	1989
16:66966364:rs67674179:G_A	G/A	A	0.0584016	0.0619058	ENSG00000172831	CES2	2440
11:492677:rs34690033:G_C	G/C	C	0.133402	0.0960331	ENSG00000185522	LMNTD2	2440
22:50265838:rs9617128:C_T	C/T	T	0.230595	1	ENSG00000185386	MAPK11	2435
9:15002622:rs10810312:G_C	G/C	C	0.497746	0.351908	ENSG00000164946	FREM1	2440
4:25355542:rs316776:T_C	T/C	C	0.135506	0.299019	ENSG00000168228	ZCCHC4	2439
5:180165599:rs145907830:A_T	A/T	T	0.143562	0.138176	ENSG00000146090	RASGEF1C	2431
4:1113690:rs62296477:C_T	C/T	T	0.265541	0.917211	ENSG00000178222	RNF212	2429
19:17827378:rs3212793:G_C	G/C	C	0.246678	0.0482249	ENSG00000248099	INSL3	2408
12:1656833:rs11061898:T_C	T/C	C	0.358696	0.311634	ENSG00000006831	ADIPOR2	2438
3:48692683:rs12493578:T_C	C/T	T	0.363674	0.861073	ENSG00000213672	NCKIPSD	2439
9:35658065:rs3829076:G_T	G/T	T	0.440295	0.323947	ENSG00000137135	ARHGEF39	2437
20:20371025:rs10470054:G_C	G/C	C	0.156352	1	ENSG00000173404	INSM1	2440
5:143299832:rs10482682:C_T	C/T	T	0.377103	0.635464	ENSG00000113580	NR3C1	2437
11:8172193:rs11041778:C_G	G/C	C	0.105576	0.391715	ENSG00000166402	TUB	2439
3:160537917:rs7647873:T_C	T/C	C	0.465035	0.541091	ENSG00000186432	KPNA4	2431
2:227895299:rs7581921:A_G	A/G	G	0.139196	0.612896	ENSG00000123977	DAW1	2439
2:130331770:rs12232961:G_T	G/T	T	0.201844	0.345873	ENSG00000136710	CCDC115	2440
12:104122491:rs76908999:T_G	T/G	G	0.0694957	0.528991	ENSG00000120837	NFYB	2439
4:80285885:rs982804:T_C	T/C	C	0.428877	0.96637	ENSG00000138675	FGF5	2341
6:36876001:rs3756905:C_T	T/C	C	0.46228	0.541222	ENSG00000137168	PPIL1	2439
4:77016367:rs2703157:G_A	G/A	A	0.368768	0.694744	ENSG00000138758	SEPTIN11	2427
11:8530369:rs7105027:G_T	G/T	T	0.196597	0.480562	ENSG00000130413	STK33	2439
9:128529049:rs10988016:G_A	G/A	A	0.195367	0.56207	ENSG00000136811	ODF2	2439
6:24737563:rs72832611:T_C	T/C	C	0.15256	0.203039	ENSG00000112308	C6orf62	2363
6:77645716:rs2504282:A_G	A/G	G	0.0828208	0.894068	ENSG00000269964	MEI4	2439
10:114091944:rs71486238:T_A	T/A	A	0.226527	0.908084	ENSG00000095627	TDRD1	2439
17:41720356:rs4796688:T_C	C/T	T	0.115811	0.488875	ENSG00000173805	HAP1	2435
19:21127499:rs8109549:C_A	A/C	C	0.162428	0.823202	ENSG00000160352	ZNF714	2438
2:10060188:rs4669525:T_C	C/T	T	0.195982	0.177723	ENSG00000172059	KLF11	2439
16:84199990:rs7185306:C_T	C/T	T	0.383306	0.668567	ENSG00000168418	KCNG4	2438
5:43323067:rs148347194:G_A	G/A	A	0.469489	0.73954	ENSG00000112972	HMGCS1	1311
10:88618999:rs1409137:C_T	C/T	T	0.291513	1	ENSG00000184719	RNLS	2439
21:44368151:rs9982831:A_G	A/G	G	0.200123	1	ENSG00000142185	TRPM2	2436
15:27247015:rs11855261:G_T	G/T	T	0.117008	0.845002	ENSG00000182256	GABRG3	2440
12:56229563:rs57343616:C_T	C/T	T	0.0637556	0.613043	ENSG00000135473	PAN2	2439
5:36263164:rs28610396:T_G	T/G	G	0.401397	0.422852	ENSG00000152620	NADK2	2434
4:157168508:rs58712789:G_A	G/A	A	0.0694616	1	ENSG00000109738	GLRB	2433
16:3025632:rs2526260:G_C	G/C	C	0.351928	0.155467	ENSG00000162069	BICDL2	2438
6:26250026:rs11759720:C_G	C/G	G	0.183272	0.343554	ENSG00000274618	HIST1H4F	2439
1:150756200:rs10788794:T_C	T/C	C	0.377668	0.321633	ENSG00000143379	SETDB1	2436
4:17810992:rs2074974:A_C	C/A	A	0.268868	0.50299	ENSG00000163257	DCAF16	2438
10:117305694:rs2532781:A_G	G/A	A	0.157711	0.541747	ENSG00000165650	PDZD8	2438
6:24276025:rs807698:G_A	G/A	A	0.335729	0.785171	ENSG00000146038	DCDC2	2435
19:58017253:rs1549279:A_G	G/A	A	0.403854	0.932975	ENSG00000166704	ZNF606	2439
7:44145489:rs2908274:G_A	G/A	A	0.172654	0.882213	ENSG00000106631	MYL7	2227
16:68350107:rs4783554:A_G	A/G	G	0.299098	0.288401	ENSG00000103056	SMPD3	2439
16:69942961:rs4985462:T_C	C/T	T	0.382664	0.794056	ENSG00000198373	WWP2	2365
17:34568001:rs60736940:C_T	C/T	T	0.336408	0.963826	ENSG00000181291	TMEM132E	2439
11:11296742:rs11021765:A_G	A/G	G	0.338048	0.0266419	ENSG00000198730	CTR9	2439
1:247965627:rs6664332:G_A	G/A	A	0.333333	0.0616953	ENSG00000196071	OR2L13	2439
4:17652155:rs6846156:T_C	C/T	T	0.410095	0.0814568	ENSG00000118579	MED28	317
14:35111942:rs72664816:C_T	C/T	T	0.185474	0.639248	ENSG00000151327	FAM177A1	2437
20:33386589:rs158676:G_A	G/A	A	0.320608	0.545473	ENSG00000125999	BPIFB1	2436
6:161327523:rs9355893:T_A	T/A	A	0.310062	0.704934	ENSG00000026652	AGPAT4	2435
14:70641222:rs12589444:C_G	C/G	G	0.220263	0.316005	ENSG00000133985	TTC9	2438
5:34993731:rs1560523:A_T	A/T	T	0.297903	0.88443	ENSG00000168724	DNAJC21	2432
10:97685768:rs7072152:C_G	C/G	G	0.251539	0.591022	ENSG00000119986	AVPI1	2437
8:144818337:rs61673172:G_A	G/A	A	0.376952	0.604604	ENSG00000197363	ZNF517	2434
19:54876838:rs73065470:G_A	G/A	A	0.254223	0.188057	ENSG00000186431	FCAR	2309
21:44285777:rs751032:T_C	C/T	T	0.130328	0.592406	ENSG00000160224	AIRE	2440
4:6323291:rs3796402:A_T	T/A	A	0.401394	0.399518	ENSG00000074211	PPP2R2C	2439
3:39395844:rs36075304:T_C	T/C	C	0.319679	0.327213	ENSG00000144659	SLC25A38	2429
6:31585417:rs9267502:G_A	G/A	A	0.0831889	0.171393	ENSG00000227507	LTB	2308
16:4956248:rs759194:C_G	C/G	G	0.103689	0.229517	ENSG00000118898	PPL	2440
1:11777701:rs78329225:T_G	T/G	G	0.0770229	0.00783859	ENSG00000011021	CLCN6	2311
21:42179840:rs9978956:T_C	T/C	C	0.127049	0.855479	ENSG00000160179	ABCG1	2440
5:137915640:rs62374145:C_T	C/T	T	0.47745	0.440686	ENSG00000061492	WNT8A	2439
14:51623460:rs73290927:G_T	G/T	T	0.143296	0.620801	ENSG00000139926	FRMD6	2439
1:160562664:rs7535796:C_A	A/C	C	0.0621156	0.161773	ENSG00000066294	CD84	2439
16:58537281:rs2244453:T_C	C/T	T	0.436013	0.592541	ENSG00000103037	SETD6	2438
5:154804401:rs2298748:A_T	A/T	T	0.0881864	0.722192	ENSG00000082516	GEMIN5	1202
3:45922676:rs11130078:T_C	C/T	T	0.393604	0.865281	ENSG00000173585	CCR9	2439
16:28814099:rs11860513:C_T	C/T	T	0.380903	0.00874737	ENSG00000177548	RABEP2	2435
3:123114156:rs3804749:C_T	C/T	T	0.427869	1	ENSG00000065485	PDIA5	2440
10:101035974:rs76529895:G_A	G/A	A	0.095941	0.198298	ENSG00000107819	SFXN3	2439
2:232488858:rs2742072:A_T	T/A	A	0.482575	0.291949	ENSG00000171551	ECEL1	2439
14:73684280:rs12884642:G_A	G/A	A	0.132184	0.111126	ENSG00000156030	ELMSAN1	2436
6:44149870:rs4714761:C_T	C/T	T	0.0692623	0.432844	ENSG00000137216	TMEM63B	2440
11:8933725:rs1109305:C_T	C/T	T	0.424969	0.835948	ENSG00000166452	AKIP1	2439
12:11171745:rs1047709:T_C	C/T	T	0.409967	0.933273	ENSG00000255837	TAS2R20	2438
9:125160735:rs4837011:G_T	G/T	T	0.29471	0.889166	ENSG00000119414	PPP6C	1191
5:140906534:rs7704223:A_G	A/G	G	0.342904	0.445233	ENSG00000249158	PCDHA11	2438
15:69245053:rs4777129:C_T	C/T	T	0.341814	0.00899594	ENSG00000138604	GLCE	2437
11:87331888:rs113922607:A_T	A/T	T	0.0956967	0.100427	ENSG00000166575	TMEM135	2440
2:240126908:rs12614632:A_C	A/C	C	0.184016	0.787385	ENSG00000178602	OTOS	2440
14:55504762:rs1188072:G_A	G/A	A	0.213522	0.717208	ENSG00000126777	KTN1	2433
7:128655998:rs2402929:T_G	T/G	G	0.276949	0.541936	ENSG00000205085	FAM71F2	2412
20:56408019:rs6069736:C_T	C/T	T	0.096966	0.486862	ENSG00000087589	CASS4	2439
9:124906612:rs7032606:T_C	C/T	T	0.422492	0.771129	ENSG00000173611	SCAI	2432
21:29002784:rs1537093:C_T	C/T	T	0.387659	0.608773	ENSG00000156265	MAP3K7CL	2439
17:35406477:rs2681073:A_T	A/T	T	0.460938	0.683226	ENSG00000172716	SLFN11	2432
2:190319749:rs291466:A_G	A/G	G	0.395492	1	ENSG00000198130	HIBCH	2440
15:82714435:rs28371837:T_G	T/G	G	0.203893	0.662446	ENSG00000103723	AP3B2	2440
10:12830131:rs745260:C_A	C/A	A	0.0842213	0.79359	ENSG00000151468	CCDC3	2440
2:24479289:rs4665701:T_C	C/T	T	0.459376	0.348226	ENSG00000084676	NCOA1	2437
7:93105138:rs6965201:A_G	A/G	G	0.287562	0.458321	ENSG00000205413	SAMD9	2436
15:76712846:rs75321830:G_A	G/A	A	0.309413	0.0453079	ENSG00000117906	RCN2	1073
4:169705401:rs10520163:T_C	C/T	T	0.478876	0.394097	ENSG00000109572	CLCN3	2438
3:150577589:rs6440683:C_T	C/T	T	0.149309	0.368265	ENSG00000144895	EIF2A	2314
17:45066850:rs6503417:T_C	T/C	C	0.362757	0.272841	ENSG00000172992	DCAKD	2430
14:77177687:rs8012863:C_T	T/C	C	0.377956	0.768993	ENSG00000177108	ZDHHC22	1311
14:75635043:rs12436885:T_C	T/C	C	0.0702869	0.160182	ENSG00000119686	FLVCR2	2440
18:62327139:rs4355029:G_C	G/C	C	0.271107	0.383817	ENSG00000141655	TNFRSF11A	2440
2:170810487:rs6755814:C_A	C/A	A	0.371107	0.66465	ENSG00000204334	ERICH2	2440
6:31509077:rs2844498:C_T	T/C	C	0.421875	0.267073	ENSG00000204410	MSH5	2304
4:40197222:rs1053504:A_G	A/G	G	0.161066	0.29477	ENSG00000168421	RHOH	2440
16:70348276:rs7192268:C_T	T/C	C	0.491995	0.807842	ENSG00000090861	AARS	2436
9:77444722:rs3824403:C_T	C/T	T	0.455533	0.0942607	ENSG00000156049	GNA14	2440
1:117615457:rs1775831:A_G	G/A	A	0.409147	0.769337	ENSG00000183508	TENT5C	2438
20:37239816:rs6017596:C_T	C/T	T	0.407635	0.644565	ENSG00000101353	MROH8	2436
12:12601016:rs7132530:T_C	T/C	C	0.438909	0.304128	ENSG00000111269	CREBL2	2439
2:28852165:rs11690571:C_T	C/T	T	0.443236	0.799837	ENSG00000163806	SPDYA	2299
5:1279675:rs10069690:C_T	C/T	T	0.257178	0.0898935	ENSG00000164362	TERT	2438
11:128903907:rs4937389:A_G	A/G	G	0.266626	0.120356	ENSG00000174370	C11orf45	2436
17:45095905:rs2301597:T_C	T/C	C	0.427605	0.385095	ENSG00000136448	NMT1	2438
17:35802063:rs6505496:A_G	A/G	G	0.171311	0.198922	ENSG00000270806	C17orf50	2440
7:158679160:rs76587633:T_C	T/C	C	0.1125	0.839083	ENSG00000146918	NCAPG2	2440
3:12539189:rs113368836:A_G	A/G	G	0.0965164	0.4175	ENSG00000075975	MKRN2	2440
19:21454387:rs8107940:G_A	G/A	A	0.240254	0.182753	ENSG00000197013	ZNF429	2437
10:47301213:nors:G_T	G/T	T	0.311971	0.885707	ENSG00000266524	GDF10	2364
2:112819149:rs35145107:C_G	C/G	G	0.318704	0.815765	ENSG00000115008	IL1A	2438
2:86899127:rs6724300:G_T	G/T	T	0.482992	0.372738	ENSG00000125551	PLGLB2	2440
17:81191371:rs869370:G_A	A/G	G	0.477655	0.715045	ENSG00000141577	CEP131	2439
1:58655289:rs232856:G_A	G/A	A	0.176573	0.251511	ENSG00000184292	TACSTD2	2305
19:51139527:rs12983058:G_T	T/G	G	0.318983	1	ENSG00000168995	SIGLEC7	2439
1:235504861:rs696247:T_C	C/T	T	0.476425	0.00656471	ENSG00000162885	B3GALNT2	2439
10:103894633:rs4918069:T_G	T/G	G	0.269996	0.342275	ENSG00000107960	STN1	2313
1:235343538:rs2803841:G_A	G/A	A	0.343455	0.928424	ENSG00000285053	TBCE	2437
2:74153862:rs11126425:A_G	A/G	G	0.116236	0.921616	ENSG00000114978	MOB1A	2439
9:113191335:rs7853006:T_G	T/G	G	0.424373	0.835622	ENSG00000119321	FKBP15	2433
22:42514504:rs4822145:G_A	G/A	A	0.131006	0.0498991	ENSG00000189306	RRP7A	2435
17:30470479:rs11080127:A_G	A/G	G	0.475849	0.64554	ENSG00000108582	CPD	2298
8:28030205:rs7829031:G_C	G/C	C	0.0979508	0.908602	ENSG00000189233	NUGGC	2440
2:48595242:rs2140551:G_A	A/G	G	0.445264	0.38962	ENSG00000242441	GTF2A1L	2439
5:150000595:rs3812008:C_T	C/T	T	0.383634	0.120745	ENSG00000164296	TIGD6	2273
16:5000896:rs2286966:G_C	G/C	C	0.4879	0.570497	ENSG00000103184	SEC14L5	2438
16:28483100:rs42861:A_G	A/G	G	0.43124	0.321747	ENSG00000188603	CLN3	2436
22:33044234:rs10483168:G_T	G/T	T	0.183477	0.685311	ENSG00000185666	SYN3	2439
15:43623873:rs17727763:T_G	T/G	G	0.163043	0.0746598	ENSG00000167004	PDIA3	2438
19:3968607:rs1008076:T_G	T/G	G	0.41759	0.153526	ENSG00000077009	NMRK2	2257
3:45771022:rs9818982:G_A	G/A	A	0.118033	0.33049	ENSG00000211456	SACM1L	2440
17:18327066:rs941454:T_C	T/C	C	0.482161	0.928021	ENSG00000177302	TOP3A	1962
6:106534767:rs7454837:G_A	G/A	A	0.499384	0.87126	ENSG00000272398	CD24	2437
19:4441410:rs11669263:C_T	C/T	T	0.253588	0.748244	ENSG00000167671	UBXN6	2439
5:160506154:rs76469502:G_A	G/A	A	0.0719557	1	ENSG00000164611	PTTG1	2439
18:9807942:rs2299844:T_C	T/C	C	0.349795	0.789436	ENSG00000168461	RAB31	2440
12:95154697:rs6538609:G_A	G/A	A	0.378279	0.575775	ENSG00000028203	VEZT	2440
17:7501755:rs8075218:C_T	C/T	T	0.245283	1	ENSG00000259224	SLC35G6	2438
5:72200592:rs3828616:A_G	A/G	G	0.301682	0.124011	ENSG00000131711	MAP1B	2438
11:111752364:rs4936675:T_A	T/A	A	0.334768	0.295728	ENSG00000137713	PPP2R1B	2439
2:120229132:rs6542572:G_A	A/G	G	0.276844	0.879445	ENSG00000144118	RALB	2440
1:166888726:rs17331190:C_G	C/G	G	0.196516	0.305634	ENSG00000198842	DUSP27	2440
12:21535068:rs10431252:A_C	C/A	A	0.396261	0.0624355	ENSG00000111713	GYS2	2434
19:56662214:rs4801352:T_C	T/C	C	0.198605	0.799222	ENSG00000268182	SMIM17	2437
17:2375261:rs73976521:T_C	T/C	C	0.0889344	0.618425	ENSG00000141258	SGSM2	2440
11:76733702:rs10793190:C_G	G/C	C	0.227869	0.605051	ENSG00000182704	TSKU	2440
17:7610968:rs34416693:G_A	G/A	A	0.294914	0.354763	ENSG00000129214	SHBG	2438
5:135866082:rs4487482:A_G	A/G	G	0.194547	0.0809027	ENSG00000145832	SLC25A48	2439
22:26511933:rs134143:C_T	C/T	T	0.375154	0.896904	ENSG00000100109	TFIP11	2439
7:150620384:rs10248553:C_T	C/T	T	0.226787	0.862319	ENSG00000133574	GIMAP4	2434
8:141367329:rs74548148:G_C	G/C	C	0.0742412	0.657092	ENSG00000204882	GPR20	2438
4:83479177:rs1565909:C_T	C/T	T	0.496509	0.351201	ENSG00000163322	ABRAXAS1	2435
8:9729819:rs6997419:A_G	G/A	A	0.157837	0.430955	ENSG00000173273	TNKS	2284
14:93016364:rs12433984:A_G	A/G	G	0.276364	0.0761583	ENSG00000100605	ITPK1	2437
2:85428279:rs6547617:T_A	T/A	A	0.464095	0.289744	ENSG00000152292	SH2D6	2437
7:15374783:rs6965690:G_T	G/T	T	0.416187	0.260389	ENSG00000187546	AGMO	2434
8:142670280:rs4736369:T_C	T/C	C	0.458778	0.870507	ENSG00000167653	PSCA	2438
19:43575535:rs3213245:G_A	G/A	A	0.419229	0.647607	ENSG00000073050	XRCC1	2439
1:11072744:rs2791647:G_A	G/A	A	0.288894	0.796533	ENSG00000171824	EXOSC10	2224
11:122666713:rs10892875:A_G	A/G	G	0.377327	0.115022	ENSG00000154127	UBASH3B	2364
8:93902298:rs4734259:C_G	C/G	G	0.424261	0.114991	ENSG00000079112	CDH17	2436
16:1324512:rs2369700:G_A	A/G	G	0.117876	0.845402	ENSG00000103275	UBE2I	2439
20:62197388:rs6062139:C_T	C/T	T	0.213389	0.875244	ENSG00000101180	HRH3	1434
19:56326598:rs34587718:G_T	G/T	T	0.0844608	0.895511	ENSG00000131848	ZSCAN5A	2439
9:37622780:rs10973441:T_C	T/C	C	0.181017	0.494543	ENSG00000070601	FRMPD1	2439
15:22803899:nors:C_T	C/T	T	0.119293	0.482349	ENSG00000170113	NIPA1	2234
2:88633362:rs7581608:T_C	T/C	C	0.383764	0.8978	ENSG00000172071	EIF2AK3	2439
17:50355720:rs886568:G_A	G/A	A	0.47253	0.684577	ENSG00000167105	TMEM92	2439
2:16084436:rs72772425:C_T	C/T	T	0.145961	0.870904	ENSG00000134323	MYCN	2439
10:97772351:rs7081652:T_C	T/C	C	0.185859	0.377082	ENSG00000155256	ZFYVE27	2362
12:6384185:rs10849448:A_G	G/A	A	0.249487	0.27916	ENSG00000111321	LTBR	2437
2:159903827:rs3792198:G_A	G/A	A	0.464491	0.192426	ENSG00000054219	LY75	2436
6:75320044:rs4275021:G_A	G/A	A	0.372694	0.0463309	ENSG00000118407	FILIP1	2439
2:74147514:rs828884:C_T	T/C	C	0.440066	0.459263	ENSG00000163170	BOLA3	2436
15:73695301:rs11072431:T_A	T/A	A	0.445014	0.511688	ENSG00000103855	CD276	2437
2:88602214:rs11681299:C_T	C/T	T	0.278006	0.143321	ENSG00000153574	RPIA	2437
7:102718470:rs12537647:T_C	C/T	T	0.337782	0.102912	ENSG00000173678	SPDYE2B	2435
22:18090126:rs361946:A_G	A/G	G	0.0834016	0.111705	ENSG00000215193	PEX26	2440
1:52352516:rs7513934:G_A	G/A	A	0.499384	0.807938	ENSG00000154222	CC2D1B	2437
16:1335649:rs4984814:A_C	C/A	A	0.45121	0.30695	ENSG00000007516	BAIAP3	2439
4:76414763:rs72657839:G_T	G/T	T	0.255328	0.709384	ENSG00000163749	CCDC158	2440
14:75140342:rs175438:G_A	G/A	A	0.470612	0.087473	ENSG00000119718	EIF2B2	2433
2:238729034:rs10929290:C_T	C/T	T	0.406967	0.0236004	ENSG00000233608	TWIST2	2440
16:67148096:rs9033:A_G	A/G	G	0.446517	0.667965	ENSG00000237172	B3GNT9	2225
11:35467350:rs1400492:G_C	G/C	C	0.303322	0.701598	ENSG00000149090	PAMR1	2438
6:99514858:rs1323717:G_C	G/C	C	0.105576	0.520475	ENSG00000123552	USP45	2439
2:201772318:rs73055632:C_T	C/T	T	0.107787	0.833882	ENSG00000082126	MPP4	2440
1:46129657:rs12090501:A_G	A/G	G	0.095082	0.724164	ENSG00000132763	MMACHC	2440
20:18483466:rs765100334:T_C	T/C	C	0.12851	0.853015	ENSG00000132664	POLR3F	2315
12:108326575:rs4964676:G_A	G/A	A	0.352604	0.351607	ENSG00000174600	CMKLR1	2439
8:73806189:rs34426187:A_G	A/G	G	0.128989	0.508948	ENSG00000104343	UBE2W	2225
17:36463908:rs8064426:G_A	G/A	A	0.138525	0.73416	ENSG00000276085	CCL3L1	2440
11:6463881:rs11603021:A_G	A/G	G	0.181148	0.305778	ENSG00000110169	HPX	2440
4:6642546:rs12695:C_G	G/C	C	0.173432	0.203648	ENSG00000179010	MRFAP1	2439
5:38922724:rs6864478:A_G	G/A	A	0.411439	0.380009	ENSG00000145623	OSMR	2439
2:37198486:rs2287093:A_G	A/G	G	0.398441	0.331142	ENSG00000218739	CEBPZOS	2437
2:71575495:rs6708516:C_G	G/C	C	0.408402	0.933245	ENSG00000135636	DYSF	2440
17:44844244:rs8079731:A_G	A/G	G	0.483155	0.256042	ENSG00000131097	HIGD1B	2434
8:122837781:rs12550039:A_T	A/T	T	0.395449	0.671972	ENSG00000178764	ZHX2	2439
11:16858290:rs1638456:C_T	C/T	T	0.125666	0.712553	ENSG00000166689	PLEKHA7	2439
2:240599586:rs2953168:A_G	A/G	G	0.162362	0.117616	ENSG00000142330	CAPN10	2439
19:1016286:rs58342790:G_C	G/C	C	0.242529	0.57105	ENSG00000116032	GRIN3B	2309
10:119161076:rs10749291:T_C	T/C	C	0.493842	0.543207	ENSG00000183605	SFXN4	2436
11:131498747:rs318977:G_T	T/G	G	0.295324	1	ENSG00000182667	NTM	2438
10:84330613:rs10082518:T_C	T/C	C	0.226527	0.644215	ENSG00000107771	CCSER2	2439
1:44780661:rs112502872:T_C	T/C	C	0.192781	0.0370737	ENSG00000142959	BEST4	2438
19:43363506:rs4803617:G_A	G/A	A	0.346453	0.371128	ENSG00000204936	CD177	2439
9:92766737:rs142577248:C_T	C/T	T	0.106212	0.660077	ENSG00000198000	NOL8	2302
11:3232234:rs4758557:C_T	C/T	T	0.132226	0.659289	ENSG00000184350	MRGPRE	2439
7:30101885:rs55778823:G_A	G/A	A	0.140016	0.557017	ENSG00000106086	PLEKHA8	2439
5:141188034:rs11167743:C_T	C/T	T	0.434809	0.6504	ENSG00000120324	PCDHB10	2439
10:17463327:rs6602196:G_T	G/T	T	0.160861	0.499507	ENSG00000148488	ST8SIA6	2440
15:90233143:rs9744242:T_C	T/C	C	0.4854	0.967167	ENSG00000185043	CIB1	2363
17:28561707:rs8074623:G_A	G/A	A	0.094877	0.906383	ENSG00000087111	PIGS	2440
3:10139556:rs713024:A_G	G/A	A	0.118383	0.560652	ENSG00000134086	VHL	2437
4:15639020:rs10012838:C_T	C/T	T	0.27812	0.919636	ENSG00000048342	CC2D2A	2436
8:120701177:rs4871099:T_C	T/C	C	0.190652	0.131661	ENSG00000172164	SNTB1	2439
5:65637678:rs11741124:A_G	A/G	G	0.250723	0.828889	ENSG00000197860	SGTB	2421
11:4598460:rs34282598:C_G	C/G	G	0.130943	0.59313	ENSG00000232268	OR52I1	2440
1:93648425:rs236301:C_T	C/T	T	0.194137	0.79572	ENSG00000137936	BCAR3	2439
19:20286383:rs11673473:G_A	G/A	A	0.156412	0.0332879	ENSG00000256229	ZNF486	2308
9:105637544:rs1024366:T_C	T/C	C	0.155865	1	ENSG00000106692	FKTN	2438
6:155314451:rs162981:A_C	A/C	C	0.395816	0.16228	ENSG00000171217	CLDN20	2438
6:32238711:rs3134938:C_T	C/T	T	0.203139	0.948633	ENSG00000204394	VARS	2294
2:11156148:rs36082833:G_A	A/G	G	0.32582	0.0722223	ENSG00000162976	SLC66A3	2440
10:68842745:rs7897492:C_T	C/T	T	0.177618	0.627749	ENSG00000165730	STOX1	2435
11:64239012:rs12794145:C_T	C/T	T	0.168171	0.31073	ENSG00000149782	PLCB3	2438
11:134276131:rs2443558:G_A	A/G	G	0.460845	0.103222	ENSG00000166105	GLB1L3	2439
8:94225408:rs2446858:C_T	T/C	C	0.475595	0.56975	ENSG00000164949	GEM	2438
6:30955750:rs17189763:C_T	C/T	T	0.365468	0.193036	ENSG00000196260	SFTA2	2308
20:39017385:rs926393:G_A	G/A	A	0.336554	0.388408	ENSG00000101452	DHX35	2432
22:37022220:rs62230792:G_A	G/A	A	0.164274	0.554879	ENSG00000128309	MPST	2438
15:65370147:rs28622089:G_C	G/C	C	0.111521	0.91849	ENSG00000174498	IGDCC3	2439
15:78169115:rs17674205:A_G	A/G	G	0.0848361	0.695134	ENSG00000103740	ACSBG1	2440
22:23711037:rs73394751:T_C	C/T	T	0.177801	0.078574	ENSG00000159496	RGL4	2365
2:85796964:rs1123126:T_G	T/G	G	0.325953	0.853877	ENSG00000168874	ATOH8	2439
17:17845742:rs9915776:A_G	A/G	G	0.379918	0.897428	ENSG00000175662	TOM1L2	2440
20:63742630:rs2256814:G_A	G/A	A	0.201312	0.705498	ENSG00000197114	ZGPAT	2439
4:73838282:rs16850073:C_T	C/T	T	0.359426	0.333713	ENSG00000124875	CXCL6	2440
20:18140117:rs6136307:G_A	G/A	A	0.432116	0.679994	ENSG00000149474	KAT14	2438
1:227769890:rs10916205:T_C	C/T	T	0.399713	0.0576306	ENSG00000143740	SNAP47	2438
15:51089578:rs55939501:C_T	C/T	T	0.202952	0.0911122	ENSG00000183578	TNFAIP8L3	2439
2:44937906:rs895632:A_C	A/C	C	0.420632	0.589105	ENSG00000138083	SIX3	2438
4:51947707:rs9759557:G_C	G/C	C	0.259738	0.87454	ENSG00000188993	LRRC66	2439
16:1983798:rs1122949:G_C	G/C	C	0.267828	0.570155	ENSG00000127554	GFER	2440
15:28830504:rs4572359:G_C	G/C	C	0.175957	0.370041	ENSG00000261649	GOLGA6L7	1202
1:42779889:rs10493114:A_G	A/G	G	0.248975	0.416678	ENSG00000164008	C1orf50	2440
16:3584745:rs12933120:C_A	C/A	A	0.134426	0.861893	ENSG00000103351	CLUAP1	2440
1:180270400:rs1043744:T_C	T/C	C	0.47582	0.807628	ENSG00000230124	ACBD6	2440
22:21047544:rs73164869:C_T	C/T	T	0.0717213	0.0143296	ENSG00000187905	LRRC74B	2440
14:77789177:rs11846215:G_A	G/A	A	0.404684	0.101099	ENSG00000063761	ADCK1	2434
17:42544897:rs684214:C_T	C/T	T	0.265574	0.835656	ENSG00000141699	RETREG3	2440
2:36803353:rs4670616:C_T	T/C	C	0.284571	0.550669	ENSG00000205221	VIT	2437
11:1010649:rs72842410:C_T	C/T	T	0.145287	0.56817	ENSG00000184956	MUC6	2440
2:160025407:rs72966307:T_C	T/C	C	0.127459	0.466084	ENSG00000153246	PLA2R1	2440
14:63214604:rs4899110:C_T	C/T	T	0.410267	0.502849	ENSG00000126785	RHOJ	2435
9:130785134:rs9696884:G_A	G/A	A	0.119565	0.923605	ENSG00000097007	ABL1	2438
1:55039995:rs11583680:C_T	C/T	T	0.133402	0.335032	ENSG00000169174	PCSK9	2440
7:116896513:rs12674017:G_A	G/A	A	0.232006	0.41441	ENSG00000198898	CAPZA2	1431
1:247937031:rs6701018:G_A	G/A	A	0.466855	0.0298999	ENSG00000177212	OR2T33	1237
1:33043174:rs35604827:C_T	C/T	T	0.272243	0.306682	ENSG00000004455	AK2	2439
1:32444379:rs12024392:G_A	G/A	A	0.126538	0.713897	ENSG00000273274	ZBTB8B	2438
16:30176192:rs12373113:C_T	C/T	T	0.491529	0.807215	ENSG00000181625	SLX1B	2420
9:109075511:rs6477687:A_T	T/A	A	0.438244	0.592741	ENSG00000070061	ELP1	2437
8:72528136:rs35957544:G_T	G/T	T	0.432942	0.0800209	ENSG00000182674	KCNB2	2386
19:6905586:rs2607127:T_C	T/C	C	0.257526	0.710284	ENSG00000174837	ADGRE1	2425
6:5256455:rs6909619:C_A	C/A	A	0.18688	0.585264	ENSG00000145982	FARS2	1311
11:107851175:rs10431032:A_G	A/G	G	0.414098	0.380236	ENSG00000110660	SLC35F2	2433
19:56877527:rs2870478:A_C	A/C	C	0.323083	0.19481	ENSG00000269699	ZIM2	2439
19:45346432:rs12979984:G_C	G/C	C	0.346107	0.194569	ENSG00000104884	ERCC2	2440
16:28814728:rs28472312:C_T	C/T	T	0.303535	0.631902	ENSG00000198156	NPIPB6	2433
8:66009826:rs79063085:T_C	T/C	C	0.0839491	0.292632	ENSG00000205268	PDE7A	2436
9:100329523:rs6479013:A_G	G/A	A	0.205123	0.950547	ENSG00000136891	TEX10	2440
7:87138373:rs7812191:T_C	C/T	T	0.197938	0.141022	ENSG00000135185	TMEM243	2425
2:238098489:rs62196005:A_T	A/T	T	0.251436	0.553897	ENSG00000132330	SCLY	2438
14:96093122:rs1062710:C_A	C/A	A	0.308528	0.448109	ENSG00000227051	C14orf132	2439
16:11670473:rs8191279:G_C	G/C	C	0.480525	0.516623	ENSG00000184602	SNN	2439
19:46421930:rs678009:T_C	T/C	C	0.191708	0.844542	ENSG00000011485	PPP5C	2436
7:32931624:rs12701265:G_A	A/G	G	0.41571	0.359154	ENSG00000122642	FKBP9	2438
13:59750122:rs7999384:T_C	T/C	C	0.268443	0.836644	ENSG00000139734	DIAPH3	2440
2:233792273:rs75881960:C_G	C/G	G	0.167487	0.035286	ENSG00000185038	MROH2A	2439
5:132312713:rs270608:C_T	C/T	T	0.325205	0.106343	ENSG00000197208	SLC22A4	2440
14:24339755:rs11844732:T_G	T/G	G	0.0549405	0.55488	ENSG00000129465	RIPK3	2439
16:84368811:rs72804628:T_A	T/A	A	0.116803	0.37631	ENSG00000064270	ATP2C2	2440
12:113073425:rs1674123:A_G	G/A	A	0.359164	0.355999	ENSG00000135144	DTX1	2439
11:104240178:rs10895611:C_G	C/G	G	0.273213	0.959338	ENSG00000170962	PDGFD	2434
5:140410779:rs975243:A_G	A/G	G	0.310705	0.887205	ENSG00000213523	SRA1	2438
5:2743225:rs79931257:C_T	C/T	T	0.0971311	1	ENSG00000186493	C5orf38	2440
10:88631192:rs10788609:T_G	T/G	G	0.426989	0.263955	ENSG00000204022	LIPJ	2438
1:35158591:rs10796918:G_A	G/A	A	0.102759	0.0358238	ENSG00000197056	ZMYM1	2428
13:51962130:rs9316562:T_C	T/C	C	0.461649	0.0504462	ENSG00000281106	TMEM272	2438
10:69199787:rs1506768:A_G	A/G	G	0.21127	0.395033	ENSG00000156502	SUPV3L1	2440
5:80511615:rs74637163:T_A	T/A	A	0.255957	0.183462	ENSG00000152380	FAM151B	2434
19:39178017:rs2304090:T_C	T/C	C	0.369414	1	ENSG00000130669	PAK4	2439
15:64912739:rs8035615:A_T	A/T	T	0.394748	0.799215	ENSG00000166839	ANKDD1A	2437
19:13126688:rs7259253:G_A	G/A	A	0.337095	0.716951	ENSG00000171223	JUNB	2437
17:47904553:rs60123006:G_A	G/A	A	0.173022	0.620423	ENSG00000189120	SP6	2439
1:19682014:rs1883565:T_C	T/C	C	0.379155	0.196836	ENSG00000158748	HTR6	2437
9:36295587:rs4879982:A_T	T/A	A	0.398194	0.672623	ENSG00000159921	GNE	2436
5:149361833:rs1693918:T_G	T/G	G	0.156955	0.87833	ENSG00000145882	PCYOX1L	2437
16:88663262:rs7193657:G_T	G/T	T	0.146166	0.194776	ENSG00000185669	SNAI3	2439
3:48994772:rs4072859:G_C	C/G	G	0.347621	0.928834	ENSG00000178149	DALRD3	2438
9:134139901:rs11556390:C_T	C/T	T	0.455068	0.90254	ENSG00000196363	WDR5	2437
20:45957397:rs3746506:G_A	A/G	G	0.403199	1	ENSG00000198026	ZNF335	2438
17:75678025:rs820134:G_A	G/A	A	0.353243	0.625731	ENSG00000132470	ITGB4	2436
18:6106731:rs7229874:C_A	C/A	A	0.208246	0.852438	ENSG00000154655	L3MBTL4	2389
7:47304458:rs2204485:G_A	G/A	A	0.34475	0.151377	ENSG00000136205	TNS3	2438
15:43646409:rs2957636:A_G	A/G	G	0.280493	0.0634072	ENSG00000242866	STRC	2435
8:38335493:rs57011135:A_C	A/C	C	0.206594	0.427336	ENSG00000147535	PLPP5	1198
2:109587684:rs1808722:C_T	C/T	T	0.288912	0.843732	ENSG00000186522	SEPTIN10	2435
3:167708872:rs6784267:C_T	C/T	T	0.458316	0.391545	ENSG00000114209	PDCD10	2435
8:143427366:rs10448086:C_T	C/T	T	0.127254	0.0558341	ENSG00000182759	MAFA	2440
17:4903803:rs3966782:T_C	T/C	C	0.329918	0.0152787	ENSG00000185245	GP1BA	2440
2:219566909:rs1043537:G_T	G/T	T	0.243238	0.474642	ENSG00000123999	INHA	2440
8:22095339:rs716008:G_A	G/A	A	0.278279	1	ENSG00000275074	NUDT18	2440
8:86657743:rs2885471:C_T	C/T	T	0.352049	0.168992	ENSG00000170289	CNGB3	2440
12:109864465:rs7966820:C_T	C/T	T	0.461223	0.0796955	ENSG00000139433	GLTP	2437
2:151229470:rs10490523:A_G	A/G	G	0.398851	0.472963	ENSG00000184898	RBM43	2437
10:101068488:rs1933967:T_C	T/C	C	0.157992	0.223181	ENSG00000107821	KAZALD1	2440
17:30180045:rs9900608:G_A	A/G	G	0.15041	0.526863	ENSG00000167543	TP53I13	2440
9:98244161:rs10818669:T_C	C/T	T	0.485356	0.305978	ENSG00000095383	TBC1D2	2390
7:6823047:rs7789081:T_C	T/C	C	0.459527	0.389288	ENSG00000155026	RSPH10B	2409
17:41932542:rs1467233227:T_G	T/G	G	0.157195	0.418858	ENSG00000161610	HCRT	2182
11:107507847:rs591463:A_C	C/A	A	0.327855	0.334534	ENSG00000137760	ALKBH8	2434
19:2823430:rs7359886:A_G	G/A	A	0.26087	0.207526	ENSG00000172006	ZNF554	2438
3:138144405:rs1600697:C_T	T/C	C	0.310833	0.81316	ENSG00000118017	A4GNT	2437
3:99827491:rs793471:A_C	A/C	C	0.320666	0.888993	ENSG00000168386	FILIP1L	2434
9:126416234:rs10760433:G_A	A/G	G	0.284836	0.233132	ENSG00000196814	MVB12B	2440
7:124801348:rs1034794:A_T	A/T	T	0.322163	0.745217	ENSG00000128513	POT1	2432
3:11011703:rs2930154:A_G	G/A	A	0.215876	1	ENSG00000157103	SLC6A1	2425
5:96256022:rs6882897:G_A	G/A	A	0.440755	0.703881	ENSG00000175426	PCSK1	2304
12:103497878:rs2374073:A_T	A/T	T	0.100656	0.576532	ENSG00000179088	C12orf42	2439
20:48633577:rs4128342:A_G	G/A	A	0.204555	0.319303	ENSG00000124126	PREX1	2437
18:35377319:rs4291985:T_C	C/T	T	0.45729	0.653331	ENSG00000186496	ZNF396	2435
15:60391750:rs8023979:G_A	A/G	G	0.183757	0.946153	ENSG00000182718	ANXA2	2438
15:41341872:rs10851404:C_G	G/C	C	0.481725	0.180424	ENSG00000104147	OIP5	2435
5:103025043:rs17296280:A_C	A/C	C	0.314944	0.638262	ENSG00000145730	PAM	2429
1:206586643:rs10779488:G_A	G/A	A	0.251025	0.0406729	ENSG00000143486	EIF2D	2440
4:78581415:rs4466067:A_G	A/G	G	0.310373	0.449262	ENSG00000138772	ANXA3	2439
11:46767141:rs4534535:T_C	C/T	T	0.12659	0.783482	ENSG00000175213	ZNF408	2437
5:129453861:rs11241999:C_T	C/T	T	0.135246	1	ENSG00000145808	ADAMTS19	2440
14:22572157:rs5742812:A_G	A/G	G	0.0840508	0.064351	ENSG00000129562	DAD1	2439
12:94553293:rs1872102:G_C	C/G	G	0.407781	0.400877	ENSG00000057704	TMCC3	2429
3:179420526:rs11717019:G_A	G/A	A	0.22914	0.680355	ENSG00000114450	GNB4	2313
6:117546888:rs389663:T_C	T/C	C	0.328343	0.854276	ENSG00000164465	DCBLD1	2438
20:35544511:rs11700250:C_T	C/T	T	0.150062	0.578762	ENSG00000125991	ERGIC3	2439
3:48436629:rs13069724:C_T	C/T	T	0.451415	0.967388	ENSG00000232112	TMA7	2439
11:119192179:rs7945884:C_T	C/T	T	0.452097	0.712572	ENSG00000248712	CCDC153	2432
13:75623761:rs9544008:A_G	G/A	A	0.464916	0.103366	ENSG00000188243	COMMD6	2437
14:73674726:rs7140570:A_G	A/G	G	0.310833	0.81316	ENSG00000119661	DNAL1	2437
3:38057389:rs6762423:A_G	A/G	G	0.361419	0.482716	ENSG00000008226	DLEC1	2439
15:24974365:rs705:T_C	T/C	C	0.431856	0.363805	ENSG00000128739	SNRPN	2436
2:26753843:rs2384412:A_T	A/T	T	0.408361	0.644128	ENSG00000213699	SLC35F6	2428
12:125103160:rs7138557:T_C	C/T	T	0.446084	0.085299	ENSG00000081760	AACS	2439
8:124449880:rs4132855:A_G	A/G	G	0.403239	0.58465	ENSG00000170881	RNF139	2439
22:21015165:rs71314758:A_G	A/G	G	0.0872951	0.000113541	ENSG00000099957	P2RX6	2440
4:185861893:rs2648122:A_G	A/G	G	0.466803	0.870769	ENSG00000154556	SORBS2	2440
9:15161684:rs74479126:G_A	G/A	A	0.0561706	0.183818	ENSG00000155158	TTC39B	2439
8:47972876:rs762679:T_A	T/A	A	0.153957	0.0869407	ENSG00000104738	MCM4	2439
2:169334455:rs6433115:T_C	T/C	C	0.201765	0.753074	ENSG00000081479	LRP2	2436
17:65167757:rs9900252:T_C	T/C	C	0.193806	0.270849	ENSG00000108370	RGS9	2438
1:161038745:rs10908821:C_G	C/G	G	0.137203	0.441789	ENSG00000215845	TSTD1	2438
2:164905061:rs74269940:C_T	C/T	T	0.137521	0.145786	ENSG00000082438	COBLL1	2436
16:5076626:rs7188762:C_A	C/A	A	0.457752	0.967464	ENSG00000033011	ALG1	2438
9:101659606:rs4743480:T_G	T/G	G	0.471706	0.648384	ENSG00000198785	GRIN3A	1237
3:122828372:rs2877665:G_C	C/G	G	0.0849754	0.695447	ENSG00000173193	PARP14	2436
9:4446725:rs1888278:G_C	G/C	C	0.208814	0.623103	ENSG00000106688	SLC1A1	2428
19:57976449:rs74867413:T_C	T/C	C	0.10082	0.436169	ENSG00000177025	C19orf18	2440
22:39076172:rs6519166:C_A	A/C	C	0.339778	0.71759	ENSG00000239713	APOBEC3G	2431
19:632915:rs12610885:G_A	G/A	A	0.129822	0.356185	ENSG00000099821	POLRMT	2307
11:64245438:rs60031276:A_G	A/G	G	0.368475	0.458985	ENSG00000173457	PPP1R14B	2433
14:55400833:rs1815580:A_G	A/G	G	0.414955	0.143916	ENSG00000126775	ATG14	2434
14:95193431:rs10130428:A_G	A/G	G	0.156071	0.317238	ENSG00000165959	CLMN	2438
19:14651357:rs11670964:C_T	T/C	C	0.432677	0.215884	ENSG00000187912	CLEC17A	2436
5:43832270:rs10067138:A_G	A/G	G	0.125566	0.926301	ENSG00000112992	NNT	2429
19:22286255:rs452556:G_A	G/A	A	0.484612	0.394458	ENSG00000196350	ZNF729	2437
22:32177456:rs136409:T_C	T/C	C	0.41191	0.155243	ENSG00000128253	RFPL2	2435
1:109728085:rs11101996:T_C	T/C	C	0.382691	0.157137	ENSG00000213366	GSTM2	2438
1:208069550:rs73083065:G_T	G/T	T	0.261885	0.0184307	ENSG00000076356	PLXNA2	2440
7:102708677:rs60984271:A_T	A/T	T	0.185656	0.737765	ENSG00000284981	UPK3BL2	2440
8:24912339:rs1457266:A_G	A/G	G	0.36035	0.0729419	ENSG00000069206	ADAM7	2227
1:223344804:rs825131:T_C	T/C	C	0.457377	0.540777	ENSG00000143502	SUSD4	2440
18:41983566:rs625896:T_C	T/C	C	0.369449	0.360737	ENSG00000078142	PIK3C3	2432
10:97269521:rs1572437:A_G	A/G	G	0.376948	0.120596	ENSG00000165879	FRAT1	2438
19:17328225:rs3745191:C_T	C/T	T	0.07137	0.442523	ENSG00000074855	ANO8	2438
12:387529:rs10774154:G_A	A/G	G	0.201312	0.705498	ENSG00000120647	CCDC77	2439
5:116460407:rs187600:T_C	T/C	C	0.232069	0.819732	ENSG00000092421	SEMA6A	2426
17:29100095:rs67561831:A_G	G/A	A	0.158351	0.938471	ENSG00000063015	SEZ6	2365
11:69088127:rs1060435:A_G	A/G	G	0.37541	1	ENSG00000284713	SMIM38	2440
3:52274829:rs6445358:C_G	C/G	G	0.487074	0.0167324	ENSG00000168237	GLYCTK	2437
3:50295266:rs13100173:G_A	G/A	A	0.46392	0.744727	ENSG00000243477	NAA80	2439
17:28556295:rs631905:A_G	A/G	G	0.333961	0.197824	ENSG00000258472	AC005726.1	2388
11:74657671:rs7103197:G_C	G/C	C	0.375872	0.364569	ENSG00000054938	CHRDL2	2437
1:69517114:rs11209484:A_G	A/G	G	0.321502	0.816457	ENSG00000033122	LRRC7	2437
3:112011744:rs3749311:G_T	T/G	G	0.443829	0.36689	ENSG00000174500	GCSAM	2439
18:32279752:rs668567:T_C	T/C	C	0.248667	0.828377	ENSG00000141441	GAREM1	2439
2:183094733:rs11883456:G_A	A/G	G	0.199836	0.612724	ENSG00000163002	NUP35	2437
16:29914124:rs8059619:C_T	C/T	T	0.476405	0.417057	ENSG00000174939	ASPHD1	2437
8:143560684:rs11551202:G_A	G/A	A	0.196107	0.699968	ENSG00000104518	GSDMD	2440
12:120168359:rs6490286:T_C	C/T	T	0.222017	0.597718	ENSG00000089154	GCN1	2439
7:55704406:rs9642598:T_C	T/C	C	0.108803	0.754277	ENSG00000146733	PSPH	2431
8:144073987:rs11985815:A_G	A/G	G	0.0876289	0.479165	ENSG00000179526	SHARPIN	1940
17:5388390:rs2003418:G_A	G/A	A	0.389333	0.572925	ENSG00000108561	C1QBP	1125
2:11586778:rs35023351:G_A	G/A	A	0.143238	0.363927	ENSG00000196208	GREB1	2440
6:52534041:rs146294484:C_T	C/T	T	0.125519	0.844918	ENSG00000065308	TRAM2	2167
4:69878239:rs1220832:A_T	A/T	T	0.332922	0.891021	ENSG00000126545	CSN1S1	2430
4:47991059:rs3098642:C_A	C/A	A	0.251696	0.661994	ENSG00000198515	CNGA1	2358
5:151259878:rs153478:A_G	G/A	A	0.339483	0.856773	ENSG00000196743	GM2A	2439
10:110130021:rs11194997:A_G	G/A	A	0.18292	0.935983	ENSG00000148700	ADD3	1733
12:106987362:rs2287161:C_G	C/G	G	0.470661	0.745029	ENSG00000120832	MTERF2	2437
8:134797509:rs10111734:A_C	A/C	C	0.22759	1	ENSG00000066827	ZFAT	2432
16:29676039:rs3862476:C_T	T/C	C	0.076087	0.311213	ENSG00000132207	SLX1A	2438
20:33701957:rs57668191:A_G	A/G	G	0.256979	0.39591	ENSG00000101412	E2F1	2436
17:67996073:rs7502578:G_C	G/C	C	0.359366	0.535649	ENSG00000171634	BPTF	1767
3:50190438:rs9858059:C_T	T/C	C	0.430779	0.868521	ENSG00000114349	GNAT1	2427
12:58917446:rs12426212:C_G	C/G	G	0.129098	0.322675	ENSG00000139263	LRIG3	2440
11:5248701:rs2187608:G_C	G/C	C	0.300328	0.961575	ENSG00000196565	HBG2	2439
17:50067730:rs880043:C_T	C/T	T	0.126076	0.140723	ENSG00000005884	ITGA3	2439
10:78106915:rs1863897:C_T	C/T	T	0.396107	0.582336	ENSG00000138326	RPS24	2440
17:15514705:rs72824497:A_C	A/C	C	0.0725707	0.7625	ENSG00000239704	CDRT4	2439
9:33442988:rs2231231:A_C	C/A	A	0.360074	0.725176	ENSG00000165272	AQP3	2437
11:119315693:rs6589734:T_C	T/C	C	0.0762295	0.565249	ENSG00000076706	MCAM	2440
5:154307142:rs34552089:G_A	G/A	A	0.425759	0.431324	ENSG00000164574	GALNT10	2438
19:36196041:rs57614488:A_G	G/A	A	0.388568	0.493951	ENSG00000196357	ZNF565	2423
21:39339763:rs35123057:C_T	C/T	T	0.329774	0.0666459	ENSG00000185658	BRWD1	2435
1:171238156:rs2205727:A_G	G/A	A	0.435577	0.433813	ENSG00000094963	FMO2	2437
20:44642751:rs406383:C_G	C/G	G	0.225912	0.862137	ENSG00000196839	ADA	2439
7:107794742:rs2237680:C_T	C/T	T	0.385972	0.797795	ENSG00000105865	DUS4L	2438
1:1340697:rs3855955:G_A	G/A	A	0.257539	0.00240366	ENSG00000179403	VWA1	2089
12:64165536:rs10878114:C_T	C/T	T	0.471288	0.967597	ENSG00000174206	C12orf66	2438
8:67997216:rs12550275:C_T	C/T	T	0.152692	0.389652	ENSG00000104218	CSPP1	2433
5:52780421:rs12189404:G_A	G/A	A	0.310783	0.962323	ENSG00000213949	ITGA1	2439
17:35537811:rs8070030:T_A	T/A	A	0.272765	0.918708	ENSG00000205045	SLFN12L	2438
18:54806562:rs2311117:A_G	A/G	G	0.220398	0.505737	ENSG00000041353	RAB27B	2314
1:162632126:rs75551760:G_A	G/A	A	0.064415	1	ENSG00000162733	DDR2	1436
13:102614451:rs1998956:A_G	A/G	G	0.473911	0.416184	ENSG00000134900	TPP2	2434
5:160408651:rs2961944:A_G	G/A	A	0.264795	0.0162712	ENSG00000164609	SLU7	2315
19:10952370:rs78301016:G_A	G/A	A	0.135241	0.488026	ENSG00000142453	CARM1	2429
16:84358246:rs6564019:T_G	T/G	G	0.4918	0.808006	ENSG00000103175	WFDC1	2439
9:101358629:rs74489735:C_T	C/T	T	0.0928279	0.547841	ENSG00000136881	BAAT	2440
11:130159766:rs28365809:T_C	T/C	C	0.145091	1	ENSG00000149418	ST14	1375
14:64536287:rs12432891:G_A	A/G	G	0.318424	0.044689	ENSG00000165807	PPP1R36	2437
14:74054212:rs7359108:A_G	A/G	G	0.332345	0.816715	ENSG00000119711	ALDH6A1	2362
2:130356437:rs7570220:G_A	G/A	A	0.163592	0.767703	ENSG00000072135	PTPN18	2439
5:95651254:rs213885:A_G	A/G	G	0.336818	0.963878	ENSG00000145757	SPATA9	2439
12:6448508:rs2253610:G_A	G/A	A	0.453016	1	ENSG00000139193	CD27	2437
20:6089076:rs35413391:G_A	G/A	A	0.0790984	0.124185	ENSG00000101311	FERMT1	2440
10:132482246:rs7923337:A_T	A/T	T	0.491797	0.776842	ENSG00000068383	INPP5A	2438
22:50546170:rs7288373:G_T	G/T	T	0.131762	0.723982	ENSG00000130487	KLHDC7B	2440
8:25407774:rs77087078:G_A	G/A	A	0.216954	0.905047	ENSG00000104756	KCTD9	2436
17:30824006:rs56325146:T_C	T/C	C	0.125205	0.139301	ENSG00000176208	ATAD5	2440
12:77050333:rs10161028:T_C	C/T	T	0.329298	0.646718	ENSG00000165891	E2F7	2437
21:44544327:rs233322:C_T	C/T	T	0.310295	0.507642	ENSG00000175894	TSPEAR	2438
12:27168304:rs1098707:C_G	C/G	G	0.444992	0.435821	ENSG00000211455	STK38L	2436
20:35105376:rs6141533:T_G	T/G	G	0.259465	0.369827	ENSG00000101464	PIGU	2430
19:2997899:rs11150:G_A	G/A	A	0.140394	0.933133	ENSG00000065717	TLE2	2436
3:186640577:rs1047115:A_C	A/C	C	0.121311	0.0703885	ENSG00000090512	FETUB	2440
4:8466157:rs73213423:T_A	T/A	A	0.0706567	0.185185	ENSG00000087008	ACOX3	1203
10:58385124:rs2279340:C_T	C/T	T	0.238115	0.0655176	ENSG00000108064	TFAM	2440
17:7045400:rs2457689:A_T	T/A	A	0.31907	0.574526	ENSG00000174327	SLC16A13	1075
7:94559958:rs17166357:A_G	A/G	G	0.156557	0.192673	ENSG00000127995	CASD1	2440
6:17607609:rs17330323:A_C	A/C	C	0.283368	0.653511	ENSG00000137414	FAM8A1	2435
14:73852011:rs8020267:A_G	G/A	A	0.0899959	0.711254	ENSG00000140043	PTGR2	2439
19:20945279:rs34492986:A_G	A/G	G	0.12257	0.104558	ENSG00000105750	ZNF85	2366
1:28223937:rs481640:C_T	C/T	T	0.305955	0.6333	ENSG00000130770	ATP5IF1	2435
5:128543092:rs11955937:T_C	T/C	C	0.081009	0.340303	ENSG00000138829	FBN2	2438
5:177313243:rs11949767:A_G	G/A	A	0.247641	0.414885	ENSG00000213347	MXD3	2437
1:167546035:rs7513428:T_C	C/T	T	0.168512	1	ENSG00000198821	CD247	2439
16:81356431:rs7203482:C_G	C/G	G	0.48851	0.598435	ENSG00000261609	GAN	2437
12:82687295:rs55780747:G_T	G/T	T	0.169057	0.171292	ENSG00000179104	TMTC2	2440
2:186849139:rs6725956:C_G	C/G	G	0.0889709	0.900344	ENSG00000163012	ZSWIM2	2439
7:22108398:rs11760455:C_T	C/T	T	0.338934	0.527245	ENSG00000136237	RAPGEF5	2440
20:61358988:rs28401694:G_A	A/G	G	0.262305	0.675415	ENSG00000149657	LSM14B	2438
15:68227517:rs8037724:G_A	A/G	G	0.435755	0.409877	ENSG00000129007	CALML4	2436
6:46680392:rs34964632:A_G	A/G	G	0.283224	0.841843	ENSG00000180113	TDRD6	2438
16:1648527:rs4424913:C_T	T/C	C	0.180624	0.0549531	ENSG00000206053	JPT2	2436
8:12002742:rs10103228:T_G	T/G	G	0.382075	0.133301	ENSG00000145002	FAM86B2	2438
12:93369522:rs10859486:T_C	C/T	T	0.440246	0.934477	ENSG00000173598	NUDT4	2435
6:122457836:rs9401543:A_G	A/G	G	0.160892	0.164869	ENSG00000025156	HSF2	2309
19:9692371:rs10401579:T_C	T/C	C	0.19348	0.147023	ENSG00000127452	FBXL12	1411
2:231009411:rs34131272:C_T	C/T	T	0.332992	0.749846	ENSG00000173699	SPATA3	2440
1:47387119:rs2622926:C_T	C/T	T	0.460954	0.221114	ENSG00000162368	CMPK1	2433
7:30459959:rs2906766:T_C	T/C	C	0.3	0.961582	ENSG00000106100	NOD1	2440
1:203468576:rs2794452:T_C	T/C	C	0.351639	0.374507	ENSG00000188783	PRELP	2440
4:143595961:rs6842797:T_A	A/T	T	0.45033	0.774057	ENSG00000250361	GYPB	2426
2:218208295:rs12623716:C_T	C/T	T	0.4331	0.562906	ENSG00000127838	PNKD	2429
19:4879927:rs4807661:G_T	G/T	T	0.127004	0.465487	ENSG00000276043	UHRF1	2433
12:49960654:rs3759129:A_C	A/C	C	0.19114	0.359412	ENSG00000161798	AQP5	2438
1:247965627:rs6664332:G_A	G/A	A	0.333333	0.0616953	ENSG00000197454	OR2L5	2439
22:29070358:rs134589:T_C	C/T	T	0.446451	0.234804	ENSG00000183762	KREMEN1	2437
3:179257184:rs56295844:T_A	T/A	A	0.496102	0.516819	ENSG00000171121	KCNMB3	2437
18:74167619:rs12958199:T_C	T/C	C	0.334701	0.172802	ENSG00000075336	TIMM21	2438
11:114474911:rs10790014:G_A	G/A	A	0.396594	0.330324	ENSG00000076043	REXO2	2437
12:47980228:rs57444859:A_G	A/G	G	0.0647541	0.400203	ENSG00000139219	COL2A1	2440
15:89677642:rs72752525:G_A	G/A	A	0.20541	0.899738	ENSG00000166819	PLIN1	2366
5:141265565:rs640163:A_T	A/T	T	0.408364	0.866878	ENSG00000113248	PCDHB15	2439
19:4125202:rs111772780:C_T	C/T	T	0.071708	0.640191	ENSG00000126934	MAP2K2	2301
2:69841503:rs2872075:G_T	G/T	T	0.447137	0.76639	ENSG00000087338	GMCL1	2270
19:48296459:rs2292112:A_G	G/A	A	0.295734	0.436969	ENSG00000105479	CCDC114	2438
22:19852890:rs11704083:A_G	A/G	G	0.4881	0.871182	ENSG00000215012	RTL10	2437
20:50746645:rs2064278:G_T	G/T	T	0.260263	0.83335	ENSG00000124171	PARD6B	2436
9:114440211:rs10817612:C_A	C/A	A	0.25082	0.705995	ENSG00000095397	WHRN	2438
11:4396257:rs10836005:C_T	C/T	T	0.189832	0.147426	ENSG00000132109	TRIM21	2439
3:112011640:rs3749309:T_C	C/T	T	0.444057	0.367374	ENSG00000176040	TMPRSS7	2440
2:95235517:rs11686534:A_G	A/G	G	0.451795	0.433236	ENSG00000144026	ZNF514	2396
17:48066153:rs2051821:T_C	T/C	C	0.215867	0.402214	ENSG00000002919	SNX11	2439
14:73353834:rs61985805:T_C	T/C	C	0.228935	0.09601	ENSG00000133961	NUMB	2433
6:128706622:rs9385470:C_G	C/G	G	0.339146	0.222372	ENSG00000152894	PTPRK	2437
19:10259866:rs11115:C_T	T/C	C	0.338875	0.651116	ENSG00000130810	PPAN	2436
7:72879294:rs62463387:G_A	G/A	A	0.0594842	0.606797	ENSG00000077800	FKBP6	1202
13:75747361:rs1108412:G_A	G/A	A	0.436192	0.458461	ENSG00000136153	LMO7	2437
16:538512:rs112669437:C_A	C/A	A	0.104508	0.0170432	ENSG00000103326	CAPN15	2440
1:147195424:rs2044151:T_C	C/T	T	0.455086	0.806489	ENSG00000131781	FMO5	2438
22:36340604:rs5756159:A_T	T/A	A	0.339662	0.365019	ENSG00000100345	MYH9	2423
11:27088185:rs2015372:T_C	T/C	C	0.22401	0.413257	ENSG00000129151	BBOX1	2424
10:1242609:rs10903409:A_G	G/A	A	0.341133	0.0866915	ENSG00000185736	ADARB2	2436
22:42836967:rs5758972:C_T	T/C	C	0.471083	0.684584	ENSG00000242247	ARFGAP3	2438
4:38801023:rs5743595:A_G	A/G	G	0.188807	0.0474187	ENSG00000174125	TLR1	2439
6:28271191:rs2179174:A_G	A/G	G	0.210947	0.807783	ENSG00000137338	PGBD1	2439
19:37454137:rs2161520:C_A	C/A	A	0.357377	0.311097	ENSG00000189144	ZNF573	2440
7:85157638:rs13225158:G_A	G/A	A	0.344545	0.0313263	ENSG00000153993	SEMA3D	2438
17:76681074:rs11869629:T_C	C/T	T	0.18627	0.6405	ENSG00000182534	MXRA7	2440
15:32618904:rs60252695:T_C	T/C	C	0.271534	0.538932	ENSG00000198826	ARHGAP11A	2438
20:1289561:rs11905792:G_A	G/A	A	0.303711	0.178713	ENSG00000101298	SNPH	2425
1:156535269:rs942965:C_T	C/T	T	0.206148	1	ENSG00000183856	IQGAP3	2440
10:113785460:rs883060:T_G	T/G	G	0.380506	0.506396	ENSG00000148735	PLEKHS1	2293
9:120832525:rs13299616:T_C	C/T	T	0.402915	0.191863	ENSG00000095261	PSMD5	2436
12:15006752:rs10846109:A_C	A/C	C	0.276863	0.362179	ENSG00000139053	PDE6H	2429
22:38062962:rs4821735:G_C	G/C	C	0.384379	0.0165601	ENSG00000100156	SLC16A8	2439
11:44254210:rs7121151:T_C	T/C	C	0.445469	0.837629	ENSG00000052850	ALX4	2439
19:34236297:rs504891:G_A	G/A	A	0.372126	0.515466	ENSG00000257103	LSM14A	2436
3:147341238:rs1394046:A_T	A/T	T	0.259	0.555323	ENSG00000152977	ZIC1	2361
2:219024711:rs3731882:T_C	T/C	C	0.100998	0.0243894	ENSG00000181378	CFAP65	1203
4:56642002:rs10866437:A_G	A/G	G	0.484394	0.839266	ENSG00000171476	HOPX	2435
1:169658393:rs6427206:C_T	C/T	T	0.251437	0.332785	ENSG00000188404	SELL	2436
19:40238790:rs3730051:T_C	T/C	C	0.274405	0.415719	ENSG00000105221	AKT2	2438
10:95303207:rs12261625:A_C	A/C	C	0.333983	0.39981	ENSG00000107438	PDLIM1	2310
16:71628305:rs7195840:C_T	C/T	T	0.49384	0.104918	ENSG00000040199	PHLPP2	2435
12:7102774:rs10841811:T_C	T/C	C	0.138638	0.00379941	ENSG00000139178	C1RL	2438
7:76252708:rs11973658:A_C	A/C	C	0.232964	0.772801	ENSG00000177679	SRRM3	2348
16:28595749:rs4149406:A_G	A/G	G	0.358169	0.123107	ENSG00000196502	SULT1A1	2436
15:74985999:rs11072519:T_C	T/C	C	0.0766708	0.1516	ENSG00000138621	PPCDC	2439
2:31174861:rs10180369:T_C	T/C	C	0.228279	0.120588	ENSG00000214711	CAPN14	2440
4:122192197:rs72687029:A_G	A/G	G	0.209036	0.231966	ENSG00000138688	KIAA1109	2313
8:63056353:rs1378526:T_C	T/C	C	0.457683	0.567606	ENSG00000137563	GGH	2434
20:24944090:rs6050187:G_A	G/A	A	0.0577017	0.410902	ENSG00000154930	ACSS1	2045
2:227542528:rs112336615:A_G	A/G	G	0.182862	0.945997	ENSG00000173744	AGFG1	2439
5:177500083:rs337370:C_T	C/T	T	0.476181	0.0118252	ENSG00000196923	PDLIM7	2435
16:69338024:rs12708897:A_G	A/G	G	0.316201	1	ENSG00000213380	COG8	2432
6:52671830:rs72936886:T_C	T/C	C	0.0614754	1	ENSG00000096092	TMEM14A	2440
1:100097399:rs12127209:T_C	T/C	C	0.0924559	0.547951	ENSG00000117620	SLC35A3	2439
18:9862067:rs549440:A_G	A/G	G	0.207172	0.537574	ENSG00000168454	TXNDC2	2440
20:3779901:rs6116037:G_A	A/G	G	0.328407	0.0536438	ENSG00000125817	CENPB	2436
17:80047415:rs7212525:T_C	T/C	C	0.236982	0.341152	ENSG00000141519	CCDC40	2439
3:119810842:rs2472681:C_T	T/C	C	0.288059	0.277585	ENSG00000144852	NR1I2	2437
3:134175258:rs6439464:G_A	A/G	G	0.413828	0.900324	ENSG00000163785	RYK	2437
1:155025198:rs6682611:T_A	T/A	A	0.351068	0.026167	ENSG00000163354	DCST2	2434
16:71692838:rs28582831:A_T	T/A	A	0.349611	0.522202	ENSG00000166747	AP1G1	2314
5:65660389:rs37351:C_T	C/T	T	0.289971	0.375425	ENSG00000113597	TRAPPC13	2433
1:40488253:rs4660411:G_A	G/A	A	0.323698	0.379826	ENSG00000187815	ZFP69	2439
3:196728811:rs71323744:G_A	G/A	A	0.227422	0.0243822	ENSG00000163964	PIGX	2436
16:276040:rs3743881:A_T	A/T	T	0.49081	0.602822	ENSG00000076344	RGS11	1197
6:26271811:rs3823157:A_G	A/G	G	0.167692	0.217866	ENSG00000278588	HIST1H2BI	2439
19:533872:rs6510823:G_C	C/G	G	0.163864	0.505833	ENSG00000197540	GZMM	2438
1:160078184:rs6703658:T_C	T/C	C	0.452332	0.869719	ENSG00000162728	KCNJ9	2423
1:113679894:rs1230656:C_A	C/A	A	0.22537	0.637809	ENSG00000116793	PHTF1	2365
9:96502857:rs1058001:T_A	T/A	A	0.191	0.124997	ENSG00000081377	CDC14B	1000
20:52970572:rs57139429:A_G	A/G	G	0.0684665	0.511982	ENSG00000182463	TSHZ2	2315
1:39064910:rs12039927:G_A	G/A	A	0.133105	0.186574	ENSG00000174574	AKIRIN1	1311
5:151017604:rs3763015:C_T	C/T	T	0.391393	0.865029	ENSG00000211445	GPX3	2440
6:137061778:rs12214826:G_T	G/T	T	0.0676784	0.145017	ENSG00000016402	IL20RA	2438
1:220772086:rs7519399:A_G	G/A	A	0.234304	0.175283	ENSG00000117791	MARC2	2437
7:116551247:rs11773845:C_A	A/C	C	0.403649	0.119692	ENSG00000105971	CAV2	2439
11:124169577:rs2512255:G_A	G/A	A	0.475191	0.137159	ENSG00000196341	OR8D1	2358
15:49569029:rs12594670:G_A	G/A	A	0.486203	0.329756	ENSG00000166262	FAM227B	2428
17:28392606:rs9894260:C_T	C/T	T	0.0895492	1	ENSG00000109072	VTN	2440
15:40568510:rs11637422:T_A	A/T	T	0.446385	0.234292	ENSG00000166133	RPUSD2	2434
19:53431907:rs2617763:G_A	A/G	G	0.490361	0.156085	ENSG00000160336	ZNF761	2438
9:127611317:rs7852204:T_C	C/T	T	0.445024	0.27246	ENSG00000160404	TOR2A	2301
22:44343314:rs12163436:G_A	G/A	A	0.182602	0.541176	ENSG00000138944	SHISAL1	2437
5:74687224:rs820885:A_G	G/A	A	0.251333	0.0675481	ENSG00000049860	HEXB	2439
14:21935726:rs10149418:T_G	G/T	T	0.433232	0.966139	ENSG00000197324	LRP10	2299
3:44590720:rs939649:T_G	T/G	G	0.135861	1	ENSG00000144792	ZNF660	2440
19:17270654:rs59997441:T_C	T/C	C	0.408261	0.164229	ENSG00000127220	ABHD8	2409
1:95111741:rs4950076:T_C	C/T	T	0.495691	0.465821	ENSG00000152078	TLCD4	2437
10:49432226:rs10857493:T_C	T/C	C	0.282903	0.841943	ENSG00000225830	ERCC6	2439
1:16179765:rs6679761:A_G	A/G	G	0.3789	0.863281	ENSG00000142627	EPHA2	2436
3:157533569:rs1840675:G_A	G/A	A	0.413249	0.676284	ENSG00000174899	SLC66A1L	2438
16:74371425:rs12446326:T_G	T/G	G	0.104872	0.160351	ENSG00000140839	CLEC18B	2422
6:31773882:rs707930:C_T	C/T	T	0.49523	0.428962	ENSG00000204420	MPIG6B	2306
7:1579218:rs4720855:A_G	G/A	A	0.223862	0.220864	ENSG00000157778	PSMG3	2439
1:203025140:rs1774847:T_C	C/T	T	0.495488	0.715567	ENSG00000163444	TMEM183A	2438
6:18158055:rs146172059:C_T	C/T	T	0.0899753	0.00869186	ENSG00000165097	KDM1B	2434
10:104268399:rs641071:G_T	G/T	T	0.378539	0.38947	ENSG00000148834	GSTO1	2437
12:6815131:rs10849524:C_T	C/T	T	0.492002	0.65581	ENSG00000010610	CD4	2438
1:247858445:rs12045264:G_A	G/A	A	0.354184	0.894375	ENSG00000177462	OR2T8	2438
21:39440623:rs77199433:G_A	G/A	A	0.20082	0.658804	ENSG00000185437	SH3BGR	2440
7:150410649:rs1048407:A_G	A/G	G	0.255638	0.749649	ENSG00000284691	AC073111.4	2439
11:60330120:rs11603352:C_T	T/C	C	0.331743	0.0386329	ENSG00000166927	MS4A7	2410
19:1519955:rs77659135:A_T	A/T	T	0.0505423	0.519448	ENSG00000185988	PLK5	2305
19:12436796:rs11878783:T_C	T/C	C	0.259383	0.32954	ENSG00000180855	ZNF443	1199
19:48756272:rs838133:A_G	G/A	A	0.445974	0.71199	ENSG00000105538	RASIP1	2434
8:58416879:rs13277646:A_G	A/G	G	0.274651	0.508697	ENSG00000215114	UBXN2B	2434
10:46332634:rs4128663:A_G	A/G	G	0.431453	0.047233	ENSG00000204179	PTPN20	2429
6:5089044:rs463951:A_G	A/G	G	0.463715	0.237867	ENSG00000219607	PPP1R3G	2439
17:7438975:rs4151121:A_G	A/G	G	0.372074	0.409878	ENSG00000161958	FGF11	2435
16:19516795:rs2009787:C_G	G/C	C	0.273497	0.641581	ENSG00000006007	GDE1	2362
6:169242206:rs62435218:C_T	C/T	T	0.13873	0.396618	ENSG00000186340	THBS2	2440
12:12357163:rs10772552:C_T	C/T	T	0.455533	0.967448	ENSG00000111266	DUSP16	2440
16:88814072:rs1141390:A_G	A/G	G	0.326363	0.333706	ENSG00000141012	GALNS	2439
5:80368949:rs13179066:A_G	A/G	G	0.2984	0.698976	ENSG00000039319	ZFYVE16	2438
4:981450:rs73211813:C_T	C/T	T	0.16332	0.824121	ENSG00000127415	IDUA	2440
11:116879162:rs11216172:G_A	A/G	G	0.20242	0.315482	ENSG00000168092	PAFAH1B2	2438
2:200154235:rs4673741:G_T	G/T	T	0.463115	0.370889	ENSG00000178074	C2orf69	854
7:149455679:rs3735319:A_G	A/G	G	0.447141	0.46049	ENSG00000196453	ZNF777	2431
12:103772465:rs9132:C_T	C/T	T	0.289906	0.92161	ENSG00000111696	NT5DC3	2437
19:49358895:rs6509429:A_C	A/C	C	0.485808	0.870999	ENSG00000104894	CD37	2431
12:21275145:rs12303996:T_C	T/C	C	0.140509	0.556829	ENSG00000134538	SLCO1B1	2434
2:15648750:rs10185481:C_T	C/T	T	0.256868	0.426346	ENSG00000079785	DDX1	2439
20:13765258:rs6033819:A_G	G/A	A	0.342828	0.653212	ENSG00000101247	NDUFAF5	2440
12:43447408:rs61925150:T_C	T/C	C	0.127974	0.716373	ENSG00000173157	ADAMTS20	2438
7:90225132:rs194520:T_G	T/G	G	0.468493	0.653994	ENSG00000157214	STEAP2	2428
17:41822830:rs1043007:C_G	G/C	C	0.250326	0.201241	ENSG00000141698	NT5C3B	2301
1:114487839:rs6696993:A_G	G/A	A	0.326779	0.944551	ENSG00000197323	TRIM33	1068
2:63854332:rs7590399:C_A	C/A	A	0.197293	0.949055	ENSG00000169764	UGP2	2438
20:32763817:rs2018002:A_T	A/T	T	0.396261	0.309575	ENSG00000088305	DNMT3B	2434
16:3007883:rs2526267:G_C	C/G	G	0.366963	0.690337	ENSG00000213937	CLDN9	2364
6:37457528:rs12200378:A_G	A/G	G	0.441375	0.465307	ENSG00000137200	CMTR1	2226
6:24137874:rs4285310:A_C	A/C	C	0.45572	0.253046	ENSG00000152954	NRSN1	2439
6:87704981:rs9444536:A_G	A/G	G	0.305783	0.214975	ENSG00000188994	ZNF292	2438
16:2209392:rs1129185:C_G	C/G	G	0.0635246	0.865536	ENSG00000182685	BRICD5	2440
9:112379698:rs3813855:C_T	C/T	T	0.177194	0.834983	ENSG00000119471	HSDL2	2438
3:133672843:rs7628914:A_G	G/A	A	0.278372	0.57884	ENSG00000163781	TOPBP1	2432
19:58357114:rs12609654:G_T	G/T	T	0.444034	0.189446	ENSG00000174586	ZNF497	2439
13:38979564:rs1109625:C_T	C/T	T	0.110246	0.535288	ENSG00000120685	PROSER1	2440
7:30163327:rs28612881:G_T	G/T	T	0.116489	0.278314	ENSG00000180354	MTURN	2438
6:2908552:rs76086401:C_T	C/T	T	0.0721311	0.649956	ENSG00000170542	SERPINB9	2440
4:17611800:rs35463363:G_T	T/G	G	0.362993	0.836581	ENSG00000047662	FAM184B	989
20:35293783:rs8122819:C_T	C/T	T	0.218532	1	ENSG00000101019	UQCC1	2439
22:24003209:rs5760175:T_G	T/G	G	0.479483	0.291507	ENSG00000099974	DDTL	2437
16:71181537:rs4477712:A_G	A/G	G	0.107509	0.526822	ENSG00000157423	HYDIN	2437
15:32641892:rs11635997:G_A	G/A	A	0.400205	1	ENSG00000166922	SCG5	2440
7:21543999:rs10228845:G_A	A/G	G	0.49713	0.194967	ENSG00000105877	DNAH11	2439
8:142711251:rs2585150:C_T	C/T	T	0.463495	0.935087	ENSG00000130193	THEM6	2438
19:40190606:rs339525:T_G	T/G	G	0.271944	0.474224	ENSG00000105219	CNTD2	2438
13:21546946:rs2040060:T_C	T/C	C	0.332445	0.0040486	ENSG00000165487	MICU2	2438
17:69141997:rs3744489:C_T	T/C	C	0.318951	0.454334	ENSG00000154262	ABCA6	2422
7:140374886:rs10281239:A_G	A/G	G	0.111317	0.30547	ENSG00000157800	SLC37A3	2430
4:65562312:rs7699514:A_T	A/T	T	0.488439	0.93519	ENSG00000145242	EPHA5	2422
10:124590135:rs10430738:A_G	G/A	A	0.367569	0.0102064	ENSG00000107902	LHPP	2439
2:177646702:rs2222712:T_C	C/T	T	0.138525	0.149179	ENSG00000197557	TTC30A	2440
4:39567529:rs142160737:G_A	G/A	A	0.0682657	0.262016	ENSG00000163683	SMIM14	2439
15:51906810:rs1895863:C_T	C/T	T	0.109061	0.0279411	ENSG00000138594	TMOD3	2439
2:68266450:rs10195757:T_C	C/T	T	0.357583	0.45311	ENSG00000115956	PLEK	2433
6:41057379:rs9357345:G_C	G/C	C	0.326434	0.433834	ENSG00000124602	UNC5CL	2440
19:57333965:rs2016993:T_G	T/G	G	0.284631	0.0286337	ENSG00000178229	ZNF543	2440
4:168326475:rs72693183:T_C	T/C	C	0.0797458	0.489019	ENSG00000181381	DDX60L	2439
17:46709947:rs538628:G_C	G/C	C	0.199877	0.751585	ENSG00000228696	ARL17B	2439
17:28317282:rs241776:C_T	C/T	T	0.390984	0.444334	ENSG00000004142	POLDIP2	2440
1:222618647:rs74145508:G_T	G/T	T	0.0891393	0.318991	ENSG00000154305	MIA3	2440
1:21537198:rs4021228:G_T	G/T	T	0.477869	0.144351	ENSG00000162551	ALPL	2440
2:64923736:rs6751300:C_T	T/C	C	0.380074	0.212719	ENSG00000115902	SLC1A4	2439
12:123419079:rs28715490:C_T	C/T	T	0.200083	0.949344	ENSG00000111328	CDK2AP1	2414
5:163449830:rs299302:C_T	C/T	T	0.295408	0.59276	ENSG00000170584	NUDCD2	2439
8:30357403:rs59897516:G_A	G/A	A	0.116969	0.69476	ENSG00000133872	SARAF	2428
6:375759:rs7753579:T_C	T/C	C	0.300323	0.00231601	ENSG00000137265	IRF4	1237
10:17954774:rs690759:A_G	A/G	G	0.391144	0.444484	ENSG00000148482	SLC39A12	2439
19:5911957:rs274789:C_G	C/G	G	0.46078	0.00168179	ENSG00000187650	VMAC	2435
12:95322218:rs10859872:T_C	T/C	C	0.22285	0.547692	ENSG00000120798	NR2C1	2302
6:159881189:rs7767057:T_A	T/A	A	0.31848	0.375077	ENSG00000130368	MAS1	2435
3:196231720:rs12638322:C_T	C/T	T	0.136531	0.492224	ENSG00000163958	ZDHHC19	2439
5:144466903:rs171201:T_C	T/C	C	0.428231	0.349561	ENSG00000183775	KCTD16	2306
14:103317510:rs1570712:C_T	C/T	T	0.471721	0.440264	ENSG00000100664	EIF5	2440
7:76541388:rs3901999:A_C	A/C	C	0.398496	0.469921	ENSG00000243566	UPK3B	1197
14:58148747:rs28584895:T_C	T/C	C	0.057377	0.706237	ENSG00000139971	ARMH4	2440
12:448853:rs2191159:G_C	G/C	C	0.266051	0.333874	ENSG00000139044	B4GALNT3	2274
9:129752610:rs2241270:C_T	C/T	T	0.132281	0.791421	ENSG00000148344	PTGES	2438
10:89427876:rs304412:A_T	A/T	T	0.216393	0.811542	ENSG00000185745	IFIT1	2440
20:651264:rs6076874:C_T	C/T	T	0.398646	0.12835	ENSG00000271303	SRXN1	2437
19:13761426:rs8109392:G_A	G/A	A	0.425103	0.0617555	ENSG00000037757	MRI1	2430
10:68215366:rs11813170:G_C	G/C	C	0.182582	0.945907	ENSG00000179774	ATOH7	2440
2:164945995:rs16849964:C_T	C/T	T	0.180066	0.583321	ENSG00000169507	SLC38A11	2438
10:111131617:rs10885091:T_C	C/T	T	0.455402	0.17334	ENSG00000150594	ADRA2A	2388
10:14521098:rs3780915:A_G	G/A	A	0.135301	0.195011	ENSG00000065809	FAM107B	2439
17:57108322:rs3785486:A_G	G/A	A	0.459221	0.51427	ENSG00000121057	AKAP1	2440
16:58681178:rs4784966:A_G	A/G	G	0.128074	0.716796	ENSG00000103042	SLC38A7	2440
9:134795192:rs4072882:A_G	A/G	G	0.42781	0.341329	ENSG00000130635	COL5A1	2438
11:6259878:rs2929180:T_G	T/G	G	0.180328	0.100079	ENSG00000110148	CCKBR	2440
1:156408245:rs16837370:C_G	C/G	G	0.246926	1	ENSG00000132677	RHBG	2440
1:160052220:rs990588:A_G	A/G	G	0.467815	0.807236	ENSG00000177807	KCNJ10	2439
6:26235509:rs16891466:G_A	G/A	A	0.132841	0.725104	ENSG00000124575	HIST1H1D	2439
7:44062097:rs79603064:G_A	G/A	A	0.095082	0.906387	ENSG00000122678	POLM	2440
17:37406385:rs72828246:A_G	A/G	G	0.37269	0.633521	ENSG00000278505	C17orf78	2435
5:150791648:rs79442859:T_C	T/C	C	0.0868227	0.444758	ENSG00000145908	ZNF300	2436
17:63657696:rs6504173:C_T	T/C	C	0.284314	0.349248	ENSG00000198231	DDX42	1989
1:40987781:rs4453027:G_T	G/T	T	0.434836	0.509953	ENSG00000171793	CTPS1	2440
3:186560142:rs73057420:A_G	A/G	G	0.0819196	0.77815	ENSG00000113838	TBCCD1	2240
15:47761032:rs501916:C_A	C/A	A	0.319638	0.148797	ENSG00000137872	SEMA6D	2434
19:9988901:rs10417972:A_G	G/A	A	0.331595	0.451954	ENSG00000080573	COL5A3	2301
1:9152228:rs6577555:A_C	A/C	C	0.297048	0.497632	ENSG00000180758	GPR157	2439
16:611439:rs7198877:A_G	A/G	G	0.423566	0.803553	ENSG00000140983	RHOT2	2440
9:69399188:rs7028920:C_G	G/C	C	0.473112	0.654845	ENSG00000135063	FAM189A2	2436
1:59943385:rs12125747:C_T	C/T	T	0.107055	0.0899252	ENSG00000134716	CYP2J2	2438
2:142965270:rs7561260:A_G	A/G	G	0.184319	0.25245	ENSG00000115919	KYNU	2436
14:73993785:rs1468505:A_T	A/T	T	0.481086	0.0422855	ENSG00000119725	ZNF410	2432
7:101238809:rs7808669:G_A	G/A	A	0.052459	0.540719	ENSG00000106404	CLDN15	2440
12:10460298:rs2417898:G_A	A/G	G	0.184342	0.277036	ENSG00000183542	KLRC4	2395
10:48454447:rs1313543283:A_G	A/G	G	0.203977	0.574709	ENSG00000107643	MAPK8	2439
10:133319668:rs35433115:C_T	C/T	T	0.135767	0.604308	ENSG00000165828	PRAP1	2438
12:49706288:rs76059547:C_T	C/T	T	0.0567623	0.573608	ENSG00000161791	FMNL3	2440
6:26224115:rs74928264:C_G	C/G	G	0.0822395	0.34626	ENSG00000274750	HIST1H3E	2438
14:71952313:rs79235996:C_T	C/T	T	0.158241	1	ENSG00000182732	RGS6	2433
6:158967985:rs12527396:T_C	T/C	C	0.0825784	0.292108	ENSG00000092820	EZR	1435
6:31670030:rs4569:T_C	C/T	T	0.263762	0.163263	ENSG00000240053	LY6G5B	2307
6:116675771:rs1165373:G_A	G/A	A	0.248974	0.129407	ENSG00000173612	GPRC6A	2436
2:102617128:rs56264704:T_C	T/C	C	0.370226	0.663854	ENSG00000115616	SLC9A2	2435
1:247937031:rs6701018:G_A	G/A	A	0.466855	0.0298999	ENSG00000279263	OR2L8	1237
10:89427986:rs304413:G_C	G/C	C	0.216161	0.765182	ENSG00000204010	IFIT1B	2438
1:174916106:rs6425305:G_A	A/G	G	0.468219	0.0859803	ENSG00000152061	RABGAP1L	2297
19:54173409:rs653560:C_G	C/G	G	0.232987	0.448741	ENSG00000167608	TMC4	2307
19:38757269:rs34305426:A_C	A/C	C	0.0580156	0.576055	ENSG00000182472	CAPN12	2439
10:71314910:rs12412628:A_G	A/G	G	0.439344	0.0771894	ENSG00000198246	SLC29A3	2440
20:31736242:rs6089055:C_T	C/T	T	0.216981	0.0490858	ENSG00000101306	MYLK2	2438
20:44727515:rs1061098:C_T	T/C	C	0.342418	0.0723326	ENSG00000124249	KCNK15	2440
9:27001191:rs73436047:T_A	T/A	A	0.139899	0.495284	ENSG00000120159	CAAP1	2366
2:206118622:rs11686537:T_A	T/A	A	0.293331	0.695498	ENSG00000114933	INO80D	2429
7:35861880:rs13437988:G_A	A/G	G	0.342651	0.437312	ENSG00000122545	SEPTIN7	2361
10:61415107:rs11593659:C_A	C/A	A	0.210873	0.807311	ENSG00000196932	TMEM26	2428
22:43816958:rs13055972:C_T	C/T	T	0.214022	0.434611	ENSG00000186976	EFCAB6	2439
17:81239341:rs74778772:C_T	C/T	T	0.0854508	0.153626	ENSG00000224877	NDUFAF8	2440
10:14931956:rs34397997:C_T	C/T	T	0.131006	0.789954	ENSG00000152457	DCLRE1C	2435
20:38351384:rs6025083:C_T	T/C	C	0.464916	0.807006	ENSG00000129988	LBP	2437
11:66802038:rs35287213:G_T	G/T	T	0.108856	0.347888	ENSG00000173653	RCE1	2439
6:35101892:rs2263330:G_A	G/A	A	0.486259	0.273872	ENSG00000124678	TCP11	2438
14:74202656:rs11622838:A_G	G/A	A	0.324385	0.963186	ENSG00000205659	LIN52	2440
7:92475367:rs111405543:G_A	G/A	A	0.163934	0.941145	ENSG00000157259	GATAD1	2440
15:24254531:rs12902460:A_C	A/C	C	0.30119	0.961617	ENSG00000185823	NPAP1	2437
11:126222046:rs512577:T_C	C/T	T	0.373358	0.363465	ENSG00000182934	SRPRA	2436
9:87930966:rs646431:T_C	T/C	C	0.499795	0.967696	ENSG00000177992	SPATA31E1	2437
11:5886062:rs7939144:C_T	T/C	C	0.360976	0.567404	ENSG00000167355	OR51B5	1435
12:10959332:rs2110097:T_C	T/C	C	0.147216	0.186376	ENSG00000121377	TAS2R7	1311
8:94709614:rs13254184:G_A	G/A	A	0.389687	0.35706	ENSG00000156162	DPY19L4	2298
17:18151603:rs865923:T_C	T/C	C	0.360041	0.826138	ENSG00000091536	MYO15A	2440
17:76091746:rs2246999:T_C	C/T	T	0.45197	0.934802	ENSG00000182473	EXOC7	2436
20:3753520:rs45495794:T_C	T/C	C	0.0537105	0.15774	ENSG00000132622	HSPA12B	2439
19:17111774:rs1077795:A_G	A/G	G	0.26373	0.159532	ENSG00000099331	MYO9B	2440
4:141206506:rs17349862:C_G	G/C	C	0.499115	0.528079	ENSG00000109445	ZNF330	2259
11:33698275:rs831611:T_C	C/T	T	0.346999	0.750873	ENSG00000205177	C11orf91	2366
5:154023223:rs35221726:C_A	C/A	A	0.115173	0.225963	ENSG00000037749	MFAP3	2366
1:18104677:rs34173568:C_T	C/T	T	0.273975	0.360139	ENSG00000117154	IGSF21	2440
13:24303170:rs9578700:G_A	A/G	G	0.315574	0.6062	ENSG00000182957	SPATA13	2440
3:58379781:rs67904096:T_A	T/A	A	0.374486	1	ENSG00000255154	HTD2	2430
20:32399747:rs1366340904:C_A	C/A	A	0.373888	0.181668	ENSG00000101350	KIF3B	1237
20:2664039:rs6107100:C_A	C/A	A	0.0786517	0.77501	ENSG00000101365	IDH3B	2314
12:8945199:rs1805726:A_G	A/G	G	0.394586	0.0220343	ENSG00000003056	M6PR	2438
3:9815830:rs7652460:A_G	G/A	A	0.105986	0.0317039	ENSG00000214021	TTLL3	2439
12:125018189:rs56287425:A_G	A/G	G	0.238515	0.372208	ENSG00000184992	BRI3BP	2438
17:14077033:rs2072279:G_A	G/A	A	0.4836	0.194541	ENSG00000006695	COX10	2439
11:74484325:rs679050:C_G	C/G	G	0.195768	1	ENSG00000077514	POLD3	2434
20:46513652:rs847053:C_G	C/G	G	0.1875	0.319409	ENSG00000198185	ZNF334	2440
19:48847516:rs28488463:A_G	A/G	G	0.230422	0.64788	ENSG00000087076	HSD17B14	2439
1:44324981:rs161720:T_C	T/C	C	0.307298	0.0253588	ENSG00000178028	DMAP1	2439
16:58702038:rs12709010:A_G	A/G	G	0.173975	0.887924	ENSG00000125166	GOT2	2440
8:58637233:rs75712986:C_T	C/T	T	0.0609106	0.721763	ENSG00000035681	NSMAF	2438
11:3371127:rs2269734:T_G	T/G	G	0.211262	0.903154	ENSG00000005801	ZNF195	2433
1:236143525:rs7543562:A_G	A/G	G	0.38023	0.111939	ENSG00000077585	GPR137B	2438
3:150561920:rs13093942:G_A	G/A	A	0.35	0.459501	ENSG00000198843	SELENOT	2260
12:131828972:rs71470346:C_T	T/C	C	0.288761	0.0843226	ENSG00000198598	MMP17	2438
5:96915013:rs139788761:T_A	T/A	A	0.0576674	0.0320434	ENSG00000113441	LNPEP	2315
16:1096415:rs13337047:T_A	A/T	T	0.0818536	0.889521	ENSG00000184471	C1QTNF8	2309
9:91319392:rs298718:A_G	A/G	G	0.383736	0.425109	ENSG00000148090	AUH	2275
14:103086061:rs2403125:G_A	A/G	G	0.226844	0.773014	ENSG00000283071	LBHD2	2440
3:157436137:rs4680366:T_C	T/C	C	0.465722	0.308795	ENSG00000163661	PTX3	2436
1:205072337:rs6662930:T_C	T/C	C	0.470004	0.683135	ENSG00000184144	CNTN2	2417
1:26271182:rs11247894:G_A	A/G	G	0.410414	0.706572	ENSG00000158062	UBXN11	2439
12:75481133:rs2242435:G_A	G/A	A	0.44114	0.435258	ENSG00000139278	GLIPR1	2438
22:50512135:rs73172237:A_C	A/C	C	0.0504098	0.053278	ENSG00000177989	ODF3B	2440
19:46143584:rs9304655:A_G	A/G	G	0.336076	0.440013	ENSG00000204866	IGFL2	2431
2:44325633:rs7562945:G_T	G/T	T	0.222427	0.266614	ENSG00000138079	SLC3A1	2439
14:52160369:rs12436536:T_C	T/C	C	0.410267	0.476575	ENSG00000125384	PTGER2	2435
1:169579654:rs10489185:C_A	C/A	A	0.378751	0.281433	ENSG00000198734	F5	2433
5:159133146:rs270661:C_T	C/T	T	0.192529	0.0131172	ENSG00000145860	RNF145	2436
17:28295089:rs241791:G_A	G/A	A	0.229586	0.908848	ENSG00000004139	SARM1	2437
19:52422490:rs7247880:G_A	A/G	G	0.178147	0.533578	ENSG00000105366	SIGLEC8	2439
10:43384125:rs10899797:G_T	G/T	T	0.287618	0.348095	ENSG00000243660	ZNF487	2439
1:9067157:rs2478868:C_A	C/A	A	0.375769	0.243917	ENSG00000142583	SLC2A5	2439
21:25578599:rs8133834:T_C	T/C	C	0.238934	0.163905	ENSG00000154719	MRPL39	2440
16:50282907:rs4277338:C_A	A/C	C	0.442817	0.199409	ENSG00000121281	ADCY7	1434
8:97852566:rs3412:T_C	C/T	T	0.396261	0.734848	ENSG00000104341	LAPTM4B	2434
8:119782879:rs953615:G_A	G/A	A	0.248151	0.328158	ENSG00000064313	TAF2	2434
4:165072154:rs34633084:C_T	C/T	T	0.349487	0.372763	ENSG00000170088	TMEM192	2435
15:23775233:rs1094836:T_C	C/T	T	0.496719	0.543628	ENSG00000254585	MAGEL2	2438
10:78084273:rs67287610:T_C	C/T	T	0.178703	0.629506	ENSG00000148606	POLR3A	2437
14:104177762:rs2497297:T_C	C/T	T	0.368594	0.486493	ENSG00000066735	KIF26A	2439
17:29628743:rs3809789:G_A	G/A	A	0.456281	0.391114	ENSG00000167549	CORO6	2436
16:89577593:rs455527:T_C	T/C	C	0.0606557	1	ENSG00000178773	CPNE7	2440
12:55985643:rs1873914:C_G	G/C	C	0.396184	0.330351	ENSG00000139531	SUOX	2437
14:93976109:rs4905125:C_T	T/C	C	0.218443	0.406589	ENSG00000100628	ASB2	2440
15:44709702:rs1901529:A_G	A/G	G	0.122642	0.850596	ENSG00000229474	PATL2	2438
22:39383295:rs756640:G_A	A/G	G	0.331488	0.27305	ENSG00000100321	SYNGR1	2439
6:116675771:rs1165373:G_A	G/A	A	0.248974	0.129407	ENSG00000185002	RFX6	2436
10:98030641:rs61873668:C_G	C/G	G	0.192557	0.284154	ENSG00000095713	CRTAC1	2311
16:28582026:rs17707300:T_C	T/C	C	0.358959	0.123524	ENSG00000176046	NUPR1	2439
4:185256934:rs3108228:C_T	C/T	T	0.470866	0.416301	ENSG00000109762	SNX25	2437
1:37939686:rs28626364:A_G	G/A	A	0.41023	0.706376	ENSG00000183386	FHL3	2434
21:14225205:rs11911507:C_T	T/C	C	0.414274	0.933489	ENSG00000185272	RBM11	2438
16:12043476:rs11859105:T_A	T/A	A	0.45199	0.774732	ENSG00000048471	SNX29	2437
2:15372996:rs11684001:C_T	T/C	C	0.311061	0.636284	ENSG00000151779	NBAS	2432
9:70208101:rs11142098:C_T	T/C	C	0.340949	0.962823	ENSG00000204711	C9orf135	2276
8:17993257:rs415321:C_G	G/C	C	0.201027	0.705221	ENSG00000104760	FGL1	2435
9:34151465:rs10971957:C_T	C/T	T	0.412115	0.195027	ENSG00000164978	NUDT2	2435
22:35525889:rs5999858:C_T	C/T	T	0.176917	0.44416	ENSG00000100302	RASD2	2439
16:1971892:rs2302178:A_G	A/G	G	0.172753	0.943583	ENSG00000179580	RNF151	2437
18:32078194:rs56810557:G_A	G/A	A	0.0522541	1	ENSG00000101695	RNF125	2440
7:1504345:rs1369011:C_A	C/A	A	0.408979	0.0939192	ENSG00000164880	INTS1	2439
17:44077102:rs375171:A_G	A/G	G	0.463084	0.654227	ENSG00000141349	G6PC3	2438
4:80521471:rs56897360:C_G	C/G	G	0.154875	0.278473	ENSG00000152785	BMP3	2431
14:76084333:rs741515:C_G	C/G	G	0.366165	0.92978	ENSG00000119650	IFT43	2391
7:134058640:rs1986692:A_G	A/G	G	0.393298	0.523857	ENSG00000155530	LRGUK	2432
1:241999723:rs28588953:C_T	C/T	T	0.432472	1	ENSG00000197769	MAP1LC3C	2362
3:185631637:rs34187723:T_C	T/C	C	0.349636	0.416262	ENSG00000163904	SENP2	1237
19:41578753:rs758349:C_T	T/C	C	0.192213	0.192852	ENSG00000007129	CEACAM21	2440
9:136967937:rs60414152:T_C	T/C	C	0.294716	0.763892	ENSG00000184925	LCN12	2309
12:122592938:rs10744287:T_A	A/T	T	0.374076	0.298826	ENSG00000184445	KNTC1	2434
12:10693348:rs2120602:T_C	T/C	C	0.121256	0.296278	ENSG00000060138	YBX3	2437
11:4599483:rs4910637:T_C	T/C	C	0.110747	0.536589	ENSG00000226288	OR52I2	2438
1:15600663:rs111699992:G_A	A/G	G	0.295369	0.106809	ENSG00000197312	DDI2	799
5:73730992:rs1501676:T_C	T/C	C	0.290532	0.6143	ENSG00000214944	ARHGEF28	2313
5:151471697:rs357630:A_G	A/G	G	0.390119	0.250534	ENSG00000086570	FAT2	2439
9:69034854:rs1544306:A_G	A/G	G	0.292453	0.0868792	ENSG00000165060	FXN	2438
9:135713101:rs487393:C_G	G/C	C	0.0778689	0.204916	ENSG00000165643	SOHLH1	2440
8:13553502:rs57806369:G_A	G/A	A	0.173035	1	ENSG00000164743	C8orf48	2303
10:16968966:rs1707281:G_T	G/T	T	0.385972	0.830818	ENSG00000026025	VIM	2438
6:35314313:rs6906987:C_T	T/C	C	0.19032	0.430836	ENSG00000023892	DEF6	2438
11:2942382:rs12802296:T_C	C/T	T	0.398156	0.499132	ENSG00000205531	NAP1L4	2440
3:186559774:rs7619295:A_G	G/A	A	0.457787	1	ENSG00000213139	CRYGS	2440
7:16277030:rs1295129:G_C	G/C	C	0.419918	0.261415	ENSG00000171243	SOSTDC1	2435
19:4796120:rs1541455:C_T	C/T	T	0.203415	0.480976	ENSG00000141965	FEM1A	2313
1:213264337:rs10779599:G_A	G/A	A	0.393387	0.893939	ENSG00000136643	RPS6KC1	2223
6:109530435:rs6916579:A_G	A/G	G	0.347245	0.371236	ENSG00000185250	PPIL6	2432
15:101250014:rs28495776:A_T	A/T	T	0.17202	0.0965024	ENSG00000131873	CHSY1	2366
4:121801951:rs67772833:G_A	G/A	A	0.348379	0.964431	ENSG00000123737	EXOSC9	2437
12:57941843:rs3751325:T_A	A/T	T	0.320287	0.962914	ENSG00000166896	ATP23	2440
2:170111138:rs10210925:C_A	C/A	A	0.332786	0.891176	ENSG00000138385	SSB	2437
1:228849704:rs78118675:C_T	C/T	T	0.0848361	0.0661162	ENSG00000116574	RHOU	2440
13:91382819:rs9523318:A_G	G/A	A	0.356289	0.626374	ENSG00000179399	GPC5	2425
22:21009455:rs2075276:T_C	T/C	C	0.470782	0.654473	ENSG00000099949	LZTR1	2430
10:60785384:rs2448347:G_A	G/A	A	0.435755	0.433957	ENSG00000170312	CDK1	2436
17:82357209:rs8067257:A_G	A/G	G	0.188807	0.89481	ENSG00000141574	SECTM1	2439
11:125652081:rs510443:G_A	G/A	A	0.369922	0.277465	ENSG00000196844	PATE2	2437
19:51616293:rs11084094:T_C	T/C	C	0.489139	0.807972	ENSG00000105501	SIGLEC5	2440
10:101242306:rs78697882:G_A	G/A	A	0.0561475	0.565881	ENSG00000099194	SCD	2440
19:4530605:rs76429445:C_T	C/T	T	0.0857514	0.424482	ENSG00000214456	PLIN5	2309
1:40270815:rs6682701:G_A	G/A	A	0.408159	1	ENSG00000084073	ZMPSTE24	2439
19:35284538:rs7251432:A_G	A/G	G	0.466338	0.179304	ENSG00000105698	USF2	2436
8:33449246:rs2732280:A_T	A/T	T	0.0567668	0.346667	ENSG00000198042	MAK16	2431
19:5903468:rs35728843:C_G	C/G	G	0.0849057	0.0499504	ENSG00000105519	CAPS	2438
12:52500762:rs1096278:A_G	A/G	G	0.389459	0.551025	ENSG00000186081	KRT5	2438
6:116096995:rs1547030:G_A	G/A	A	0.455533	0.934962	ENSG00000111816	FRK	2440
2:24121758:rs13024132:C_G	C/G	G	0.134742	0.603043	ENSG00000219626	FAM228B	2438
3:72849727:rs1875625:G_A	G/A	A	0.324241	0.180117	ENSG00000144736	SHQ1	2438
2:219177905:rs10193576:A_C	A/C	C	0.399015	0.190391	ENSG00000144567	RETREG2	2436
11:125947716:rs11220283:T_C	T/C	C	0.313887	0.396932	ENSG00000283703	VSIG10L2	2434
20:1370028:rs6041749:T_C	C/T	T	0.450369	0.486946	ENSG00000088832	FKBP1A	2438
12:11174714:rs61928645:C_T	C/T	T	0.245115	0.0241818	ENSG00000226761	TAS2R46	2303
1:205754444:rs823118:C_T	T/C	C	0.44104	0.0138635	ENSG00000117280	RAB29	2366
2:48327816:rs79247094:G_A	G/A	A	0.117659	0.0969206	ENSG00000170802	FOXN2	2435
3:49215150:rs112890859:A_G	A/G	G	0.085556	0.193608	ENSG00000114316	USP4	2437
4:26329811:rs7694707:A_G	A/G	G	0.389437	0.443021	ENSG00000168214	RBPJ	2433
18:9630580:rs666536:A_G	A/G	G	0.319171	0.375661	ENSG00000154845	PPP4R1	2436
10:98260815:rs11189526:T_G	T/G	G	0.358959	0.791888	ENSG00000166024	R3HCC1L	2439
4:86771240:rs12500797:G_A	G/A	A	0.118696	0.042016	ENSG00000163629	PTPN13	2439
4:56485741:rs4865107:C_G	C/G	G	0.19286	0.0436567	ENSG00000174780	SRP72	2437
14:54902268:rs2183080:G_C	G/C	C	0.106806	0.45892	ENSG00000131979	GCH1	2439
12:121293138:rs2668237:C_G	C/G	G	0.356674	0.75735	ENSG00000089053	ANAPC5	2435
9:37780834:rs3208406:A_G	A/G	G	0.0968404	0.816439	ENSG00000107371	EXOSC3	2437
11:3642192:rs3813888:A_G	A/G	G	0.43832	0.564882	ENSG00000167311	ART5	2440
13:102682315:rs622582:G_A	A/G	G	0.416598	0.297926	ENSG00000151287	TEX30	2440
2:24094957:rs11896092:G_A	G/A	A	0.340238	0.443099	ENSG00000176732	PFN4	2438
15:49457529:rs11639071:A_G	A/G	G	0.429159	0.395809	ENSG00000104047	DTWD1	2308
1:1023775:rs3845291:G_A	G/A	A	0.47616	0.0216773	ENSG00000188157	AGRN	2307
7:143740475:rs78603442:C_T	C/T	T	0.105078	0.665087	ENSG00000198420	TCAF1	2422
7:127855744:rs7458839:C_T	C/T	T	0.297336	0.9228	ENSG00000197157	SND1	2440
22:24186073:rs8141797:A_G	A/G	G	0.0778689	0.571301	ENSG00000099994	SUSD2	2440
8:30972173:rs2725374:G_A	A/G	G	0.499795	0.37304	ENSG00000133863	TEX15	2438
17:44846955:rs10853009:A_G	G/A	A	0.366461	0.336589	ENSG00000182963	GJC1	2430
1:153493901:rs2879553:T_C	C/T	T	0.121926	0.297456	ENSG00000143556	S100A7	2440
1:22639997:rs292002:G_A	G/A	A	0.0858607	0.244605	ENSG00000173372	C1QA	2440
19:383057:rs11880212:T_A	T/A	A	0.31418	0.56195	ENSG00000105549	THEG	2306
7:87876338:rs6952943:C_A	C/A	A	0.0521133	0.836461	ENSG00000075303	SLC25A40	2437
22:30431818:rs11089449:T_C	T/C	C	0.175604	1	ENSG00000100003	SEC14L2	2275
17:47297429:rs7220606:A_G	A/G	G	0.436449	0.901788	ENSG00000178852	EFCAB13	2439
21:44791749:rs235269:A_G	A/G	G	0.423298	0.361479	ENSG00000184787	UBE2G2	2438
10:79981386:rs7903576:A_G	A/G	G	0.414034	0.7702	ENSG00000133661	SFTPD	2437
10:133278298:rs1573041:C_T	T/C	C	0.241902	0.912063	ENSG00000127884	ECHS1	2439
20:18585976:rs6132085:A_G	G/A	A	0.391554	0.444408	ENSG00000125821	DTD1	2439
8:53242232:rs58452354:T_C	T/C	C	0.0883197	0.70624	ENSG00000082556	OPRK1	2440
17:4734403:rs11658971:G_A	G/A	A	0.130996	1	ENSG00000161920	MED11	2439
2:242050986:rs13027571:T_C	T/C	C	0.154463	0.0240007	ENSG00000188011	RTP5	2431
6:160652432:rs74865159:T_C	T/C	C	0.129409	0.589245	ENSG00000198670	LPA	2438
6:96591865:rs11153071:G_A	G/A	A	0.197044	0.898097	ENSG00000014123	UFL1	2436
12:4848536:rs2011935:T_A	T/A	A	0.419021	0.207443	ENSG00000130035	GALNT8	1062
8:22165236:rs111596355:A_G	G/A	A	0.210947	0.330328	ENSG00000168487	BMP1	2439
7:6070006:rs13231797:G_A	G/A	A	0.490741	0.490192	ENSG00000122512	PMS2	2430
4:184648878:rs4647601:C_A	C/A	A	0.480098	0.0963018	ENSG00000164305	CASP3	2437
1:108930395:rs10607:C_T	C/T	T	0.216393	0.169542	ENSG00000121957	GPSM2	2440
5:157729871:rs56117345:G_A	G/A	A	0.156545	0.878002	ENSG00000113272	THG1L	2437
2:241426960:rs62190361:C_T	C/T	T	0.190115	0.947554	ENSG00000115677	HDLBP	2438
1:29642973:rs271328:G_A	G/A	A	0.245351	0.541425	ENSG00000060656	PTPRU	2366
5:58621821:rs397004:T_C	T/C	C	0.34961	0.397455	ENSG00000152932	RAB3C	2437
9:5381870:rs2381277:A_G	G/A	A	0.353689	0.451548	ENSG00000107020	PLGRKT	2440
6:32160617:rs9267812:C_T	C/T	T	0.145806	0.0940356	ENSG00000224389	C4B	2301
19:18276639:rs4808778:G_T	G/T	T	0.278874	0.48079	ENSG00000130518	IQCN	2433
11:62792029:rs11231221:C_T	C/T	T	0.0862705	0.44118	ENSG00000168569	TMEM223	2440
16:71473080:rs8044168:G_A	G/A	A	0.396269	1	ENSG00000167377	ZNF23	2439
7:101093647:rs10246242:C_T	C/T	T	0.0977413	0.908356	ENSG00000169871	TRIM56	2435
1:26574314:rs12121702:G_A	G/A	A	0.134631	0.542652	ENSG00000131914	LIN28A	2440
2:75159734:rs17640500:G_A	A/G	G	0.440066	0.510648	ENSG00000115353	TACR1	2436
2:72229189:rs6760895:C_T	C/T	T	0.321033	0.545982	ENSG00000003137	CYP26B1	2439
6:157454462:rs9347274:A_G	A/G	G	0.334086	0.963692	ENSG00000175048	ZDHHC14	2435
15:80983404:rs59424533:G_A	G/A	A	0.141362	0.0945347	ENSG00000117899	MESD	2437
20:3753520:rs45495794:T_C	T/C	C	0.0537105	0.15774	ENSG00000101220	C20orf27	2439
6:127960884:rs802725:T_G	T/G	G	0.28134	0.725785	ENSG00000172673	THEMIS	2433
2:84922737:rs9653567:C_A	A/C	C	0.366483	0.69013	ENSG00000176407	KCMF1	2363
19:41857210:rs58857981:A_G	G/A	A	0.492487	0.0046506	ENSG00000105372	RPS19	1198
19:39050925:rs2042982:T_C	T/C	C	0.15756	0.760273	ENSG00000183760	ACP7	2434
11:45667055:rs10769160:T_C	T/C	C	0.408549	0.294232	ENSG00000175264	CHST1	2433
5:141190650:rs2907325:C_T	C/T	T	0.44313	0.218425	ENSG00000272674	PCDHB16	1310
10:73235328:rs2271910:C_T	C/T	T	0.0614754	0.294205	ENSG00000166321	NUDT13	2440
19:49907875:rs9523:T_C	T/C	C	0.374897	0.862754	ENSG00000169136	ATF5	2434
15:45180512:rs1620253:A_G	A/G	G	0.449569	0.140867	ENSG00000137857	DUOX1	2439
20:8036151:rs6055487:G_A	G/A	A	0.403617	1	ENSG00000125827	TMX4	2433
19:9601151:rs142589463:C_T	C/T	T	0.099631	0.821591	ENSG00000130818	ZNF426	2439
2:143045501:rs112211045:G_A	G/A	A	0.180362	0.423038	ENSG00000075884	ARHGAP15	1436
2:178795185:rs16866538:G_A	G/A	A	0.0504098	1	ENSG00000155657	TTN	2440
17:50693598:rs8196:A_G	A/G	G	0.299426	0.595639	ENSG00000154945	ANKRD40	2438
15:79157805:rs79015977:G_A	G/A	A	0.342828	0.00700458	ENSG00000058335	RASGRF1	2440
11:113657784:rs4271416:G_A	G/A	A	0.395169	0.89955	ENSG00000086827	ZW10	1097
15:32607667:rs12594943:C_T	C/T	T	0.377513	0.0847411	ENSG00000206127	GOLGA8O	2437
7:150367061:rs11768108:C_T	T/C	C	0.283153	0.538914	ENSG00000214022	REPIN1	2315
16:88811949:rs8191469:G_T	G/T	T	0.0680607	0.524847	ENSG00000198931	APRT	2439
1:89599734:rs12131491:A_G	A/G	G	0.249384	0.175844	ENSG00000154451	GBP5	2434
2:174072550:rs3739153:G_A	G/A	A	0.494871	0.168316	ENSG00000138430	OLA1	2437
10:71724418:rs61852056:G_A	G/A	A	0.193852	0.11974	ENSG00000214688	C10orf105	2440
19:17060879:rs7253742:T_C	T/C	C	0.410209	0.451338	ENSG00000131351	HAUS8	2439
10:17618827:rs12243989:A_G	A/G	G	0.114327	0.841175	ENSG00000165996	HACD1	2436
15:63055164:rs4238370:T_G	T/G	G	0.203689	0.851445	ENSG00000140416	TPM1	2440
2:222653432:rs10194743:A_G	G/A	A	0.295854	0.153897	ENSG00000116120	FARSB	2219
1:159203749:rs3027008:C_T	C/T	T	0.188192	1	ENSG00000213088	ACKR1	2439
2:7035315:rs365775:C_T	C/T	T	0.407339	0.644778	ENSG00000151692	RNF144A	2439
11:2422864:rs2301699:C_G	C/G	G	0.283867	0.369951	ENSG00000070985	TRPM5	2436
14:31450081:rs12893465:T_C	T/C	C	0.413043	0.0215776	ENSG00000203546	AL139353.1	2438
19:47398844:rs2547388:G_C	G/C	C	0.403219	0.0361268	ENSG00000105419	MEIS3	2361
9:124851454:rs10986464:T_C	T/C	C	0.424056	0.708902	ENSG00000185585	OLFML2A	2436
2:100080739:rs9784000:G_C	G/C	C	0.178484	0.580571	ENSG00000144218	AFF3	2440
9:67141402:nors:C_T	C/T	T	0.101786	0.188027	ENSG00000275493	AL627230.1	1120
2:184932115:rs6726421:C_G	G/C	C	0.415968	0.164445	ENSG00000170396	ZNF804A	2386
8:103412109:rs3133816:C_G	C/G	G	0.210041	0.854913	ENSG00000164934	DCAF13	2440
14:92116128:rs13350:A_G	G/A	A	0.334155	0.855383	ENSG00000165934	CPSF2	2433
12:120363020:rs757123:A_G	A/G	G	0.140574	0.933182	ENSG00000157782	CABP1	2440
4:48330952:rs309866:C_T	T/C	C	0.0709016	0.643355	ENSG00000135605	TEC	2440
14:24265439:rs2180196:G_A	G/A	A	0.159631	0.651101	ENSG00000092295	TGM1	2440
3:119333641:rs16829702:C_G	C/G	G	0.139606	1	ENSG00000031081	ARHGAP31	2439
10:28267566:rs10763655:A_G	A/G	G	0.198647	0.89894	ENSG00000150054	MPP7	2439
12:63555300:rs1702790:C_A	C/A	A	0.415438	0.0163719	ENSG00000166148	AVPR1A	2306
2:206765180:rs3828294:G_A	G/A	A	0.264766	0.095991	ENSG00000144410	CPO	2438
10:69389789:rs4745987:C_T	C/T	T	0.433811	0.343159	ENSG00000075073	TACR2	2440
8:143267586:rs13272454:A_G	G/A	A	0.424938	0.0683366	ENSG00000181638	ZFP41	2438
3:179419485:rs1362650:A_G	A/G	G	0.463069	0.838698	ENSG00000121864	ZNF639	2437
17:17243751:rs1736205:C_T	C/T	T	0.273268	0.646315	ENSG00000154803	FLCN	2439
6:3724086:rs4959867:C_T	C/T	T	0.453055	0.391237	ENSG00000168994	PXDC1	2439
19:48889291:rs10420053:C_T	C/T	T	0.123052	0.925381	ENSG00000104805	NUCB1	2438
6:33272092:rs17215231:C_T	C/T	T	0.0784836	0.574474	ENSG00000231500	RPS18	2440
19:19256510:rs55762233:C_G	C/G	G	0.172407	0.722744	ENSG00000187664	HAPLN4	2439
20:25540421:rs1541061:A_G	G/A	A	0.418137	0.86783	ENSG00000101004	NINL	2437
2:166350657:rs13004690:T_C	T/C	C	0.198237	0.160925	ENSG00000169432	SCN9A	2439
16:58170226:rs2731749:T_A	T/A	A	0.147541	0.629357	ENSG00000070770	CSNK2A2	2440
11:74915321:rs61894839:G_A	G/A	A	0.271757	0.33082	ENSG00000166439	RNF169	2436
10:28006456:rs35494740:C_T	C/T	T	0.247631	0.300846	ENSG00000169126	ARMC4	2427
1:247937031:rs6701018:G_A	G/A	A	0.466855	0.0298999	ENSG00000198601	OR2M2	1237
16:39279:rs4145232:C_G	C/G	G	0.158607	0.0578413	ENSG00000161980	POLR3K	2440
17:75591977:rs736522:G_T	G/T	T	0.328478	0.747916	ENSG00000266714	MYO15B	2437
13:31602242:rs72623492:A_G	G/A	A	0.0736079	0.307265	ENSG00000133105	RXFP2	1311
7:143332890:rs7794560:T_C	T/C	C	0.176712	0.889413	ENSG00000159784	FAM131B	2439
19:57635171:rs10408783:A_G	A/G	G	0.162495	0.457217	ENSG00000213762	ZNF134	2437
6:41760002:rs73422097:A_G	A/G	G	0.302664	0.773535	ENSG00000096088	PGC	2440
5:178950898:rs9784682:T_C	T/C	C	0.3521	0.338085	ENSG00000113262	GRM6	2309
7:123534310:rs10081283:A_G	A/G	G	0.346533	0.623016	ENSG00000164675	IQUB	2437
14:22983675:rs8012568:T_C	T/C	C	0.406724	0.313934	ENSG00000129474	AJUBA	2439
16:225250:rs35232869:G_A	G/A	A	0.291118	0.28013	ENSG00000167930	FAM234A	2432
3:48370245:rs12487765:T_C	T/C	C	0.409147	0.0541443	ENSG00000164049	FBXW12	2438
7:19009765:rs2107595:G_A	G/A	A	0.165299	0.0395473	ENSG00000122691	TWIST1	2438
8:118384439:rs2450207:T_C	T/C	C	0.271869	0.356986	ENSG00000177570	SAMD12	2435
1:63523233:rs17125090:G_A	G/A	A	0.303893	0.389226	ENSG00000203965	EFCAB7	2440
1:247857146:rs10749636:G_A	G/A	A	0.241697	0.78244	ENSG00000238243	OR2W3	2439
3:167745080:rs2055026:T_G	T/G	G	0.210082	0.850886	ENSG00000163536	SERPINI1	2311
17:44203914:rs4473241:T_G	T/G	G	0.301297	0.337654	ENSG00000161664	ASB16	1774
7:129686217:rs12538553:C_A	C/A	A	0.127511	0.362161	ENSG00000106459	NRF1	2439
4:87117147:rs116385428:A_G	A/G	G	0.201844	0.28538	ENSG00000172493	AFF1	2440
18:31503667:rs9304098:G_T	T/G	G	0.469647	0.371076	ENSG00000046604	DSG2	2438
8:101942164:rs11778653:T_C	T/C	C	0.394294	0.308616	ENSG00000104490	NCALD	2436
1:86902412:rs523679:C_T	C/T	T	0.218327	1	ENSG00000183291	SELENOF	2439
7:23067386:rs4722225:C_T	C/T	T	0.453445	1	ENSG00000122591	FAM126A	2438
14:74911482:rs3213716:G_A	G/A	A	0.400533	0.12921	ENSG00000198208	RPS6KL1	2438
6:151451434:rs6906667:A_G	A/G	G	0.102091	0.120949	ENSG00000155906	RMND1	2439
6:161053934:rs12110787:A_C	A/C	C	0.106483	0.669971	ENSG00000085511	MAP3K4	2437
18:66515075:rs1941727:C_G	C/G	G	0.403513	0.931056	ENSG00000071991	CDH19	2306
2:27493627:rs704795:G_A	G/A	A	0.394467	0.703111	ENSG00000138002	IFT172	2440
17:82622355:rs8082615:C_G	C/G	G	0.218122	0.0751268	ENSG00000141580	WDR45B	2439
1:173916343:rs2227594:C_T	C/T	T	0.128331	0.0567341	ENSG00000117601	SERPINC1	2439
19:32667179:rs259272:T_C	C/T	T	0.25359	0.133902	ENSG00000186326	RGS9BP	2437
16:80960154:rs8057127:T_G	T/G	G	0.112797	0.61299	ENSG00000103121	CMC2	2438
22:50179297:rs73187236:C_T	C/T	T	0.0903689	0.0843762	ENSG00000073150	PANX2	2440
5:43865350:rs6862256:G_C	G/C	C	0.0860504	0.89759	ENSG00000070193	FGF10	2423
18:33709381:rs62092429:A_T	A/T	T	0.0762747	0.0836535	ENSG00000141431	ASXL3	2432
6:36230800:rs3748045:G_C	G/C	C	0.374895	0.126631	ENSG00000180316	PNPLA1	2390
16:1773443:rs761065:C_G	G/C	C	0.405673	0.794254	ENSG00000197774	EME2	2274
17:61402219:rs887258:C_G	C/G	G	0.226639	0.817465	ENSG00000121068	TBX2	2440
12:64550082:rs7973646:T_C	T/C	C	0.096146	0.907124	ENSG00000153179	RASSF3	2439
17:7559652:rs3803800:A_G	G/A	A	0.21318	0.247082	ENSG00000161955	TNFSF13	2390
14:94408845:rs11160175:C_T	C/T	T	0.48606	0.372799	ENSG00000197249	SERPINA1	2439
1:232630975:rs9424458:G_C	G/C	C	0.444513	0.234017	ENSG00000116991	SIPA1L2	2433
22:17120576:rs75243280:T_C	T/C	C	0.332737	0.924112	ENSG00000183307	TMEM121B	2236
9:93342114:rs72743462:C_T	C/T	T	0.0993852	0.497266	ENSG00000204352	C9orf129	2440
19:43894963:rs397346:A_G	A/G	G	0.496721	0.114262	ENSG00000124459	ZNF45	2440
5:80740650:rs26268:G_A	G/A	A	0.165025	0.418369	ENSG00000113319	RASGRF2	2436
12:50117625:rs7967705:T_C	C/T	T	0.398478	0.360974	ENSG00000086159	AQP6	2300
12:2836804:rs4765999:T_C	C/T	T	0.326844	0.250458	ENSG00000283297	TEX52	2440
2:74554450:rs75192983:T_C	T/C	C	0.127459	0.649232	ENSG00000159374	M1AP	2440
11:45831095:rs2090602:C_T	C/T	T	0.123411	0.0610201	ENSG00000121671	CRY2	2439
14:63214604:rs4899110:C_T	C/T	T	0.410267	0.502849	ENSG00000140015	KCNH5	2435
5:140950427:rs393858:C_T	C/T	T	0.486952	0.5826	ENSG00000248383	PCDHAC1	1073
3:50217873:rs739431:G_A	A/G	G	0.146224	0.219189	ENSG00000068028	RASSF1	2397
14:74428292:rs12893163:C_T	C/T	T	0.447498	0.538958	ENSG00000183379	SYNDIG1L	2438
2:180004418:rs262279:G_A	G/A	A	0.191629	0.513248	ENSG00000163510	CWC22	2437
10:7728743:rs11255320:G_A	G/A	A	0.119926	0.92358	ENSG00000165629	ATP5F1C	2439
4:82932833:rs28539166:T_A	T/A	A	0.177198	0.149658	ENSG00000168152	THAP9	2263
16:25225291:rs34723091:G_T	G/T	T	0.160861	0.0992692	ENSG00000155592	ZKSCAN2	2440
11:134453550:rs4245133:C_T	C/T	T	0.46638	0.541879	ENSG00000109956	B3GAT1	2439
2:168910428:rs7606215:A_T	A/T	T	0.0885246	1	ENSG00000152254	G6PC2	2440
16:69348292:rs7191614:A_G	A/G	G	0.27657	0.577662	ENSG00000132604	TERF2	2437
3:40317514:rs2123998:G_C	G/C	C	0.374846	0.299604	ENSG00000188846	RPL14	2437
20:5197884:rs3746678:T_A	T/A	A	0.451333	0.480144	ENSG00000101290	CDS2	2363
12:27752757:rs10771361:A_G	A/G	G	0.49364	1	ENSG00000205693	MANSC4	2437
19:51700205:rs2167417:G_T	T/G	G	0.216044	0.169223	ENSG00000182310	SPACA6	2437
2:10846004:rs62120316:C_G	C/G	G	0.409352	0.966609	ENSG00000162975	KCNF1	2438
4:83451050:rs6858218:C_T	T/C	C	0.497563	0.126084	ENSG00000163319	MRPS18C	1436
1:212773577:rs7516312:T_C	T/C	C	0.149508	0.750174	ENSG00000117697	NSL1	2438
20:3915802:rs6052169:C_T	C/T	T	0.475995	0.180176	ENSG00000125779	PANK2	2437
5:74640835:rs6893789:T_C	C/T	T	0.340303	0.136769	ENSG00000171617	ENC1	2439
2:186657679:rs7589470:G_A	G/A	A	0.40525	0.768714	ENSG00000144369	FAM171B	2438
9:137191539:rs13292648:G_T	G/T	T	0.332756	0.962634	ENSG00000176101	SSNA1	2308
2:676457:rs1439216801:G_C	C/G	G	0.152228	0.937249	ENSG00000151353	TMEM18	2424
14:104767084:rs2494730:T_A	T/A	A	0.322455	0.676431	ENSG00000185100	ADSSL1	2436
14:21071525:rs4982404:C_T	C/T	T	0.454508	0.347683	ENSG00000165801	ARHGEF40	2440
14:92500634:rs4904944:G_C	G/C	C	0.360246	0.429145	ENSG00000100599	RIN3	2440
11:8807621:rs2292049:A_G	A/G	G	0.266298	0.568725	ENSG00000166444	ST5	2439
22:18107076:rs9647302:G_A	G/A	A	0.344828	0.369749	ENSG00000184979	USP18	2436
19:58371373:rs56394914:C_A	A/C	C	0.491591	0.715353	ENSG00000152475	ZNF837	2438
4:151325697:rs11730091:G_C	G/C	C	0.343519	0.529535	ENSG00000109686	SH3D19	2438
19:49811481:rs12973635:A_C	A/C	C	0.055123	0.556232	ENSG00000010361	FUZ	2440
19:48706068:rs2548458:C_T	C/T	T	0.483151	0.81641	ENSG00000176920	FUT2	1187
5:140695889:rs17119056:C_T	C/T	T	0.0940959	0.285087	ENSG00000120314	WDR55	2439
2:27181806:rs62128744:C_G	C/G	G	0.0890074	0.259195	ENSG00000084734	GCKR	2438
16:30341316:rs6565179:G_A	G/A	A	0.347097	0.526336	ENSG00000180096	SEPTIN1	775
4:145212674:rs11733300:G_A	G/A	A	0.432349	0.0633879	ENSG00000164164	OTUD4	2439
12:56264104:rs117305040:A_G	A/G	G	0.0703734	0.642159	ENSG00000257727	CNPY2	2437
22:30904613:rs2079221:C_T	C/T	T	0.323201	0.698996	ENSG00000184792	OSBP2	2237
19:51821439:rs73061085:T_C	T/C	C	0.162212	0.822973	ENSG00000256683	ZNF350	2432
1:144981702:nors:A_G	A/G	G	0.370091	0.37619	ENSG00000162825	NBPF20	993
15:41853991:rs62002122:C_T	C/T	T	0.343173	0.928467	ENSG00000243789	JMJD7	2439
14:95519613:rs10782485:C_T	C/T	T	0.411591	0.932323	ENSG00000176438	SYNE3	2364
14:65390406:rs73282248:A_G	A/G	G	0.106015	0.226601	ENSG00000033170	FUT8	2311
5:103220045:rs27489:C_T	C/T	T	0.288146	0.459033	ENSG00000145725	PPIP5K2	2438
3:134612206:rs7633868:A_G	A/G	G	0.371411	0.340098	ENSG00000174611	KY	2438
17:69566557:rs62082979:A_G	G/A	A	0.266055	0.267493	ENSG00000108984	MAP2K6	1199
1:168663885:rs12750481:C_T	T/C	C	0.259229	0.832926	ENSG00000143196	DPT	2438
1:154284712:rs12743874:A_T	A/T	T	0.282439	0.504825	ENSG00000143575	HAX1	2312
2:189664505:rs12693551:T_C	C/T	T	0.263331	1	ENSG00000128694	OSGEPL1	2438
3:100368017:rs277640:T_C	T/C	C	0.329233	0.748295	ENSG00000206535	LNP1	2439
6:149671572:rs4870267:C_G	C/G	G	0.365764	0.895786	ENSG00000131023	LATS1	2436
5:40699416:rs4277957:C_T	C/T	T	0.321898	0.17806	ENSG00000113638	TTC33	2434
12:120581059:rs10774559:C_T	C/T	T	0.334768	0.203116	ENSG00000167272	POP5	2439
19:8322323:rs1057232:G_A	G/A	A	0.442166	0.30503	ENSG00000233927	RPS28	2438
18:36841434:rs1261896:C_T	C/T	T	0.283689	0.689919	ENSG00000150477	KIAA1328	2434
17:1280060:rs6502774:T_C	C/T	T	0.254922	0.286295	ENSG00000184811	TRARG1	2438
18:46937252:rs72917159:G_T	G/T	T	0.0802216	0.218073	ENSG00000167216	KATNAL2	2437
10:24851482:rs1326192:G_C	G/C	C	0.483528	0.933567	ENSG00000099256	PRTFDC1	2307
11:46059348:rs2932512:G_A	A/G	G	0.0729807	0.175651	ENSG00000121653	MAPK8IP1	2439
19:57238147:rs4485480:A_G	A/G	G	0.426489	0.300393	ENSG00000204524	ZNF805	2435
6:29731278:rs2523403:T_G	T/G	G	0.454713	0.0693118	ENSG00000204619	PPP1R11	2175
18:49864435:rs4939898:C_T	C/T	T	0.0567623	0.183898	ENSG00000167315	ACAA2	2440
18:9452120:rs7232382:T_C	C/T	T	0.326087	0.342628	ENSG00000017797	RALBP1	2300
7:90272940:rs17867607:G_A	G/A	A	0.201477	0.186034	ENSG00000105792	CFAP69	2437
9:122264840:rs7035313:A_C	C/A	A	0.0622951	0.730135	ENSG00000119446	RBM18	2440
17:76582600:rs11077835:C_T	T/C	C	0.219762	0.478479	ENSG00000070731	ST6GALNAC2	2439
10:11476538:rs61844559:T_C	T/C	C	0.128074	0.468179	ENSG00000148429	USP6NL	2440
19:29609782:rs12461124:G_C	G/C	C	0.0506148	0.00440886	ENSG00000105171	POP4	2440
19:17477709:rs8113764:T_C	T/C	C	0.488444	0.684534	ENSG00000130304	SLC27A1	2423
11:60952133:rs3763839:C_G	C/G	G	0.183607	0.310782	ENSG00000110446	SLC15A3	2440
19:14035246:rs6511906:T_C	T/C	C	0.383217	0.109841	ENSG00000104998	IL27RA	2145
11:833327:rs28648546:G_A	A/G	G	0.271235	0.200093	ENSG00000177697	CD151	2437
4:981450:rs73211813:C_T	C/T	T	0.16332	0.824121	ENSG00000127419	TMEM175	2440
1:53176239:rs7531337:C_A	C/A	A	0.268852	1	ENSG00000157184	CPT2	2440
9:84025084:rs7039458:G_A	A/G	G	0.270431	0.681361	ENSG00000178966	RMI1	2435
7:32484195:rs2122634:A_G	G/A	A	0.204017	0.163498	ENSG00000106355	LSM5	2365
17:6753058:rs7207840:C_G	G/C	C	0.470275	0.464486	ENSG00000141485	SLC13A5	2439
18:12437425:rs1977937:C_T	C/T	T	0.157172	0.939054	ENSG00000134278	SPIRE1	2440
3:191425842:rs569767:T_C	C/T	T	0.0695527	0.275195	ENSG00000253548	PYDC2	2437
12:11894482:rs1051779:A_G	A/G	G	0.434988	0.433726	ENSG00000139083	ETV6	2438
5:132376790:rs4646302:G_C	G/C	C	0.0776958	0.155093	ENSG00000197375	SLC22A5	2439
9:33769184:rs10758229:A_G	G/A	A	0.263244	0.0944314	ENSG00000010438	PRSS3	2435
2:130149819:rs7594124:G_A	G/A	A	0.368076	0.107066	ENSG00000136699	SMPD4	2437
9:94390169:rs12552777:G_A	G/A	A	0.374167	0.757932	ENSG00000148110	MFSD14B	1200
6:43456041:rs3734688:A_G	A/G	G	0.143796	0.742518	ENSG00000171462	DLK2	2434
16:10818947:rs72785637:G_A	G/A	A	0.10822	0.0911557	ENSG00000166676	TVP23A	2421
3:57565112:rs113175072:G_C	G/C	C	0.317043	0.743395	ENSG00000174844	DNAH12	2435
7:2479462:rs34599097:A_G	A/G	G	0.13791	1	ENSG00000275572	GRIFIN	2440
16:2817449:rs71386691:G_C	G/C	C	0.493603	0.416439	ENSG00000007038	PRSS21	2423
4:37593324:rs705099:G_A	A/G	G	0.251025	0.957081	ENSG00000154274	C4orf19	2438
14:93332875:rs2273640:G_A	G/A	A	0.174589	0.718417	ENSG00000187581	COX8C	2314
3:72975458:rs1108154:A_T	A/T	T	0.406237	0.644131	ENSG00000172986	GXYLT2	2437
19:55164108:rs10422172:C_T	C/T	T	0.330413	0.0554641	ENSG00000129990	SYT5	2226
16:31510687:rs35884660:C_G	G/C	C	0.399713	1	ENSG00000140682	TGFB1I1	2438
12:104064302:rs118009294:A_G	A/G	G	0.0650123	1	ENSG00000120820	GLT8D2	2438
3:46469678:rs885485:C_A	A/C	C	0.404303	0.130272	ENSG00000012223	LTF	2440
13:114041265:rs9525346:C_A	C/A	A	0.416564	0.802728	ENSG00000185989	RASA3	2439
15:56441441:rs1087837:C_T	C/T	T	0.102049	0.739868	ENSG00000151575	TEX9	2440
6:112078547:rs10456877:C_T	C/T	T	0.284632	0.759403	ENSG00000074935	TUBE1	2310
9:65280293:rs3931905:G_A	A/G	G	0.467697	0.00390787	ENSG00000147996	CBWD5	1068
19:58495617:rs11672614:C_T	C/T	T	0.170025	0.0522139	ENSG00000083807	SLC27A5	2432
1:150507425:rs1815544:C_T	C/T	T	0.411125	0.737801	ENSG00000143369	ECM1	2436
2:241902067:rs76445379:G_T	G/T	T	0.069877	0.210301	ENSG00000216921	FAM240C	2440
1:101032656:rs61782078:C_T	C/T	T	0.144877	0.806241	ENSG00000117543	DPH5	2440
19:46500649:rs11670534:C_T	C/T	T	0.152977	0.210817	ENSG00000204851	PNMA8B	2435
9:131506797:rs114317081:G_A	G/A	A	0.126691	0.200912	ENSG00000130714	POMT1	2439
11:89727116:rs7924841:C_A	A/C	C	0.377432	0.425784	ENSG00000086991	NOX4	2313
20:31920657:rs4911538:A_C	C/A	A	0.455925	0.236539	ENSG00000131044	TTLL9	2439
20:63730020:rs6011062:G_A	A/G	G	0.0742297	1	ENSG00000203896	LIME1	1071
1:36461345:rs2275475:T_G	T/G	G	0.100205	0.176725	ENSG00000116898	MRPS15	2440
7:1557744:rs7799217:G_A	G/A	A	0.329713	0.680162	ENSG00000164855	TMEM184A	2440
3:45658823:rs1964416:A_G	A/G	G	0.251438	0.484083	ENSG00000144791	LIMD1	2434
11:61463705:rs35605696:A_G	G/A	A	0.137521	0.864364	ENSG00000256591	AP003108.2	2436
4:17318532:rs5856420:C_A	C/A	A	0.431856	0.363805	ENSG00000169744	LDB2	2436
11:111304031:rs7123095:C_A	A/C	C	0.27657	0.800199	ENSG00000214290	COLCA2	2437
4:26584259:rs4692549:C_T	C/T	T	0.398934	0.447572	ENSG00000109680	TBC1D19	2439
2:69460594:rs7581876:A_G	G/A	A	0.38656	0.441586	ENSG00000169599	NFU1	2433
18:10489648:rs62093513:G_A	G/A	A	0.261895	0.495778	ENSG00000154856	APCDD1	2438
3:196873736:rs4916570:A_T	A/T	T	0.443943	0.511417	ENSG00000114503	NCBP2	2435
17:4739519:rs752370:G_T	G/T	T	0.210094	0.714205	ENSG00000141497	ZMYND15	2437
4:174318167:rs11940758:G_A	G/A	A	0.480115	0.155665	ENSG00000164118	CEP44	2439
10:89746011:rs12414650:C_T	C/T	T	0.261993	0.271525	ENSG00000152782	PANK1	2439
3:151383903:rs10935841:C_T	T/C	C	0.374589	0.225959	ENSG00000169313	P2RY12	2436
11:35285346:rs3763889:T_G	T/G	G	0.278554	0.579218	ENSG00000026508	CD44	2434
19:33148494:rs10409304:G_A	A/G	G	0.392901	0.766273	ENSG00000166359	WDR88	2437
15:75447483:rs4451914:C_T	C/T	T	0.271775	0.60855	ENSG00000140400	MAN2C1	2434
21:46501639:rs9982358:G_T	G/T	T	0.242507	0.104752	ENSG00000160305	DIP2A	2369
7:114314125:rs73206277:A_G	A/G	G	0.219576	0.0596831	ENSG00000128573	FOXP2	2309
16:89952096:rs9923654:T_C	T/C	C	0.207772	0.47869	ENSG00000140995	DEF8	2226
10:93564746:rs10882267:C_A	C/A	A	0.191961	0.844908	ENSG00000186188	FFAR4	2438
18:74499889:rs3764509:C_G	C/G	G	0.238525	0.57726	ENSG00000133313	CNDP2	2440
19:58467807:rs11671164:T_C	T/C	C	0.262726	0.958284	ENSG00000249471	ZNF324B	2436
11:858820:rs3923831:G_A	G/A	A	0.493937	0.864598	ENSG00000177700	POLR2L	1237
16:77359175:rs891134:C_G	C/G	G	0.404508	0.556503	ENSG00000140873	ADAMTS18	2440
1:44826036:rs12408763:G_T	G/T	T	0.162256	0.559846	ENSG00000117425	PTCH2	1436
11:6900609:rs4757980:G_T	G/T	T	0.202263	0.0682903	ENSG00000188124	OR2AG2	2430
19:40809329:rs4802090:C_G	C/G	G	0.364028	0.826872	ENSG00000255974	CYP2A6	2438
9:92359098:rs10121495:T_C	T/C	C	0.381363	0.796766	ENSG00000106809	OGN	2436
4:154515735:rs7686721:G_A	G/A	A	0.329438	0.680232	ENSG00000197410	DCHS2	2439
3:160560690:rs1317365:C_T	C/T	T	0.418691	0.478689	ENSG00000213186	TRIM59	2429
8:13151182:rs79069650:T_A	T/A	A	0.0991803	0.820457	ENSG00000164741	DLC1	2440
2:33475871:rs4077711:A_C	A/C	C	0.328138	0.108046	ENSG00000152689	RASGRP3	2438
4:77521249:rs6857231:C_T	T/C	C	0.374539	0.436986	ENSG00000156234	CXCL13	2439
22:39517277:rs1048310:T_G	T/G	G	0.323903	0.547916	ENSG00000128272	ATF4	2439
5:72905231:rs250518:G_A	G/A	A	0.311449	0.636791	ENSG00000157107	FCHO2	2437
2:72945316:rs2421097:A_G	A/G	G	0.457325	0.77525	ENSG00000135638	EMX1	2437
6:96898701:rs1028878:A_C	A/C	C	0.27365	0.875364	ENSG00000112218	GPR63	2315
2:172020679:rs62183812:A_G	A/G	G	0.312551	0.27828	ENSG00000172878	METAP1D	2438
6:79909024:rs9443726:C_T	C/T	T	0.12418	0.780151	ENSG00000112742	TTK	2440
11:123733214:rs4935842:T_C	T/C	C	0.437039	0.174645	ENSG00000166261	ZNF202	2438
4:120031798:rs6823111:T_G	G/T	T	0.368724	1	ENSG00000164109	MAD2L1	2430
10:63368859:rs10761750:G_A	A/G	G	0.493827	0.807629	ENSG00000148572	NRBF2	2430
1:77639167:rs1038983:G_A	A/G	G	0.293174	0.142339	ENSG00000077254	USP33	2432
16:2919079:rs9940927:G_A	G/A	A	0.249179	0.193984	ENSG00000162076	FLYWCH2	2436
10:62047050:rs6479782:T_C	T/C	C	0.441732	0.805343	ENSG00000150347	ARID5B	2437
1:46649113:rs78053324:G_A	G/A	A	0.270023	0.888553	ENSG00000123472	ATPAF1	1311
22:44889190:rs4823406:A_G	A/G	G	0.11841	0.202629	ENSG00000056487	PHF21B	2390
20:62932056:rs11905041:C_T	C/T	T	0.265683	0.958607	ENSG00000101191	DIDO1	2439
14:92270198:rs7148894:C_G	G/C	C	0.332171	0.891075	ENSG00000140090	SLC24A4	2437
17:36463908:rs8064426:G_A	G/A	A	0.138525	0.73416	ENSG00000276070	CCL4L2	2440
15:45188118:rs62026661:G_A	G/A	A	0.350985	0.109603	ENSG00000140279	DUOX2	2436
1:209729359:rs4314885:G_A	G/A	A	0.223662	0.360244	ENSG00000009790	TRAF3IP3	1196
15:52132631:rs8036771:T_G	T/G	G	0.143673	0.38192	ENSG00000069966	GNB5	1051
18:59691215:rs3114275:T_C	T/C	C	0.474774	0.655262	ENSG00000183287	CCBE1	2438
17:20899821:rs7501645:G_A	G/A	A	0.471276	0.967576	ENSG00000205212	CCDC144NL	2437
17:82023117:rs4513161:C_T	T/C	C	0.301805	0.961667	ENSG00000169683	LRRC45	2437
9:105794:rs9408777:A_T	A/T	T	0.285978	0.275329	ENSG00000170122	FOXD4	2439
19:17311593:rs1340970797:C_A	A/C	C	0.409967	0.502967	ENSG00000130312	MRPL34	2438
15:90985731:rs8036115:A_G	G/A	A	0.178586	0.628778	ENSG00000198901	PRC1	2433
15:63154735:rs8182067:A_G	A/G	G	0.0943396	0.234231	ENSG00000185088	RPS27L	2438
4:7778165:rs12645231:T_A	T/A	A	0.132431	1	ENSG00000196526	AFAP1	2439
10:43243555:rs3107330:C_T	T/C	C	0.332321	0.119075	ENSG00000198915	RASGEF1A	2141
17:175759:rs62055006:C_T	C/T	T	0.057409	1	ENSG00000181031	RPH3AL	2308
19:33057507:rs12976181:C_T	C/T	T	0.371429	0.819603	ENSG00000131941	RHPN2	2205
1:1910369:rs71630946:G_A	G/A	A	0.179713	0.631278	ENSG00000169885	CALML6	2440
17:18875108:rs12451220:C_T	C/T	T	0.432089	0.283359	ENSG00000141127	PRPSAP2	2437
6:24476325:rs760904:A_G	G/A	A	0.20961	0.111786	ENSG00000112293	GPLD1	1436
1:236211685:rs1254203:G_T	G/T	T	0.388372	0.488569	ENSG00000186197	EDARADD	2365
4:80284714:rs7681907:G_A	G/A	A	0.420847	0.802899	ENSG00000197826	CFAP299	2432
15:98548191:rs12900063:A_C	A/C	C	0.0764344	0.56709	ENSG00000283597	FAM169B	2440
1:56831748:rs12042479:G_A	G/A	A	0.131816	0.657919	ENSG00000187889	FYB2	2439
16:10663437:rs1548955:T_A	T/A	A	0.233073	0.734008	ENSG00000213853	EMP2	2437
12:7584922:rs12369511:C_T	C/T	T	0.067418	0.33294	ENSG00000177575	CD163	2440
12:132892110:rs61951564:G_A	G/A	A	0.184394	0.946375	ENSG00000072609	CHFR	2435
5:181201826:rs406447:A_G	A/G	G	0.206232	1	ENSG00000146054	TRIM7	2439
12:120572434:rs11065163:T_C	T/C	C	0.333949	0.15825	ENSG00000111775	COX6A1	2436
19:4978455:rs858353:T_C	T/C	C	0.307399	0.79532	ENSG00000127663	KDM4B	1311
8:27767423:rs10091671:G_A	A/G	G	0.496719	0.656047	ENSG00000147419	CCDC25	2438
19:57618858:rs2238695:C_T	C/T	T	0.222336	0.860688	ENSG00000183647	ZNF530	2440
2:200519526:rs78284794:G_A	G/A	A	0.0761494	0.665234	ENSG00000138356	AOX1	2436
12:123655050:rs4930737:A_G	A/G	G	0.304107	0.38918	ENSG00000111358	GTF2H3	2435
17:7955583:rs4491592:A_G	A/G	G	0.468212	0.439816	ENSG00000170037	CNTROB	2438
6:29512779:rs3130849:G_A	A/G	G	0.392764	0.295197	ENSG00000237988	OR2I1P	2308
22:50216459:rs2038049:G_C	C/G	G	0.401518	0.932829	ENSG00000128159	TUBGCP6	2437
17:39884110:rs12232498:T_C	T/C	C	0.455089	0.437108	ENSG00000161405	IKZF3	2427
16:56655773:rs56093186:G_A	G/A	A	0.489951	0.0286947	ENSG00000205362	MT1A	2438
12:8675787:rs11046704:T_C	T/C	C	0.304833	0.517402	ENSG00000166532	RIMKLB	1076
4:139671487:rs8192024:C_A	C/A	A	0.302421	0.414489	ENSG00000085871	MGST2	2437
15:101669549:rs11633341:T_C	T/C	C	0.450185	0.774638	ENSG00000184277	TM2D3	2439
9:101418575:rs7467699:G_C	C/G	G	0.368832	0.0814735	ENSG00000136870	ZNF189	2432
22:19986551:rs62223688:T_C	T/C	C	0.0879098	0.164173	ENSG00000099889	ARVCF	2440
19:36259637:rs2918333:G_A	G/A	A	0.0703445	0.0419915	ENSG00000161281	COX7A1	2438
10:79779747:rs149039756:A_G	A/G	G	0.241995	0.0150158	ENSG00000122852	SFTPA1	2436
3:197772173:rs6583257:G_A	G/A	A	0.143033	0.868732	ENSG00000122068	FYTTD1	2440
6:170374353:rs7771054:T_A	T/A	A	0.101025	0.0448857	ENSG00000112584	FAM120B	2440
9:133786507:rs2488561:G_A	G/A	A	0.466189	0.416065	ENSG00000160293	VAV2	2440
12:101420703:rs12817883:A_C	A/C	C	0.113571	0.614634	ENSG00000120805	ARL1	2439
21:43696161:rs9941787:A_G	A/G	G	0.396757	0.553472	ENSG00000160208	RRP1B	2436
19:52847845:rs7256858:T_C	T/C	C	0.295035	0.559297	ENSG00000204604	ZNF468	2437
15:84624945:rs11858419:C_T	C/T	T	0.218417	0.476945	ENSG00000176371	ZSCAN2	2438
4:109971007:rs2298992:T_C	T/C	C	0.409594	0.451375	ENSG00000138798	EGF	2439
1:161361209:rs78969943:G_A	G/A	A	0.0583405	0.850992	ENSG00000143252	SDHC	2314
1:160824764:rs555932:G_A	A/G	G	0.183422	0.223575	ENSG00000122223	CD244	2437
4:118665330:rs115965820:G_A	G/A	A	0.0540984	0.690906	ENSG00000145388	METTL14	2440
19:35713788:rs107068:A_G	A/G	G	0.47499	0.167591	ENSG00000011590	ZBTB32	2439
8:133262431:rs2272652:T_C	T/C	C	0.488105	0.0167938	ENSG00000104419	NDRG1	2438
19:57353714:rs862703:T_C	C/T	T	0.279122	0.687282	ENSG00000131845	ZNF304	2438
20:3251385:rs1043159:C_T	T/C	C	0.277276	0.142853	ENSG00000088836	SLC4A11	2438
3:146222786:rs9880432:T_C	T/C	C	0.351883	0.892444	ENSG00000114698	PLSCR4	2363
19:11164463:rs7188:A_C	A/C	C	0.332786	1	ENSG00000197256	KANK2	2434
19:38926326:rs4803045:G_T	G/T	T	0.272615	0.837926	ENSG00000269190	FBXO17	2432
14:24443549:rs4982917:G_C	C/G	G	0.0922131	0.62779	ENSG00000100445	SDR39U1	2440
14:77808809:rs150687236:C_T	C/T	T	0.0955701	0.640136	ENSG00000197734	C14orf178	2438
19:45306777:rs4884:A_G	A/G	G	0.303117	0.88565	ENSG00000104879	CKM	2438
8:1809558:rs56367862:T_G	T/G	G	0.180738	0.891211	ENSG00000104728	ARHGEF10	2440
7:101385957:rs4729701:T_C	C/T	T	0.16037	0.291687	ENSG00000160963	COL26A1	2435
22:30362374:rs5753095:G_A	G/A	A	0.248462	0.416316	ENSG00000187860	CCDC157	2439
1:100985707:rs201234300:A_C	A/C	C	0.123364	0.77858	ENSG00000162695	SLC30A7	1070
3:159216952:rs7639608:G_A	G/A	A	0.339514	0.258046	ENSG00000214216	IQCJ	2427
19:50960390:rs12461228:G_A	G/A	A	0.237392	0.576072	ENSG00000169035	KLK7	2439
16:29427906:rs4280278:C_G	C/G	G	0.488725	0.44164	ENSG00000255524	NPIPB8	2439
17:3661521:rs2235104:A_G	A/G	G	0.193806	0.364046	ENSG00000040531	CTNS	2438
19:51139527:rs12983058:G_T	T/G	G	0.318983	1	ENSG00000129450	SIGLEC9	2439
3:108742128:rs13069727:T_A	T/A	A	0.482575	0.839343	ENSG00000198919	DZIP3	2439
10:7209581:rs7101090:G_C	G/C	C	0.426814	0.56244	ENSG00000198879	SFMBT2	2439
3:194627871:rs3845908:C_T	C/T	T	0.387613	0.159158	ENSG00000145014	TMEM44	2438
10:95724374:rs4381306:C_T	C/T	T	0.472304	0.433418	ENSG00000059573	ALDH18A1	2365
6:39923865:rs2984660:G_A	A/G	G	0.355603	0.530139	ENSG00000124615	MOCS1	2365
17:63932910:rs3815358:A_G	A/G	G	0.348383	0.20742	ENSG00000007312	CD79B	2226
5:69327957:rs11744640:C_T	C/T	T	0.0637556	0.49458	ENSG00000197822	OCLN	2439
1:212982224:rs11120070:G_T	G/T	T	0.442049	0.606254	ENSG00000143494	VASH2	2226
7:1047790:rs2280725:G_T	G/T	T	0.439295	0.680987	ENSG00000164849	GPR146	2438
10:133379745:rs4617507:G_A	A/G	G	0.227725	0.110257	ENSG00000148832	PAOX	2312
9:110256475:rs1049927:T_C	T/C	C	0.127921	0.716319	ENSG00000136810	TXN	2439
19:823550:rs602186:T_C	T/C	C	0.464657	0.70642	ENSG00000129951	PLPPR3	2306
6:162753949:rs35593345:G_C	G/C	C	0.117671	0.770366	ENSG00000112530	PACRG	2439
12:95171087:rs7136244:A_T	A/T	T	0.318219	0.0317079	ENSG00000184752	NDUFA12	2437
15:40272854:rs2253603:G_A	A/G	G	0.25101	0.778081	ENSG00000230778	ANKRD63	2227
16:4545268:rs1659499:G_A	G/A	A	0.303403	0.961809	ENSG00000205832	C16orf96	2439
1:26736928:rs34216334:C_T	C/T	T	0.0751408	0.292863	ENSG00000060642	PIGV	2309
5:113032825:rs2112453:G_A	A/G	G	0.267938	0.088354	ENSG00000172795	DCP2	2439
3:113061545:rs72954016:C_A	C/A	A	0.052459	0.309851	ENSG00000163606	CD200R1	2440
17:48906029:rs4294857:G_A	G/A	A	0.477833	0.871054	ENSG00000159202	UBE2Z	2436
19:21006077:rs73012916:A_C	A/C	C	0.0865109	0.368045	ENSG00000118620	ZNF430	2439
14:61099075:rs12888549:T_C	T/C	C	0.316933	0.640134	ENSG00000139974	SLC38A6	2439
15:75661755:rs12593327:A_G	G/A	A	0.202459	0.802047	ENSG00000173548	SNX33	2440
22:43986367:rs6006467:A_C	A/C	C	0.11191	0.838593	ENSG00000100347	SAMM50	2435
8:35348270:rs35985268:A_T	A/T	T	0.42624	0.442656	ENSG00000156687	UNC5D	2298
11:8688964:rs10840112:C_T	C/T	T	0.406109	0.705572	ENSG00000166436	TRIM66	2439
13:114276379:rs6560949:A_C	A/C	C	0.307992	0.19983	ENSG00000130177	CDC16	2440
15:45647077:rs2028590:A_C	C/A	A	0.29483	0.0512964	ENSG00000104154	SLC30A4	2437
6:656810:rs61748571:A_G	A/G	G	0.0561475	1	ENSG00000188996	HUS1B	2440
12:47855476:rs11168265:C_T	C/T	T	0.402875	0.673777	ENSG00000111424	VDR	2435
9:4740456:rs79965806:A_C	A/C	C	0.0922509	0.0522424	ENSG00000147853	AK3	2439
8:15029129:rs117537355:G_A	G/A	A	0.0583402	0.852737	ENSG00000185053	SGCZ	2434
8:56165344:rs57103486:G_C	G/C	C	0.133018	0.481737	ENSG00000181690	PLAG1	2432
1:203349016:rs16851364:G_A	G/A	A	0.129098	0.787256	ENSG00000122176	FMOD	2440
8:16188765:rs117149660:C_G	C/G	G	0.0782662	0.325641	ENSG00000038945	MSR1	2434
11:633614:rs79152372:C_T	C/T	T	0.0775095	0.885327	ENSG00000099849	RASSF7	2361
10:69012455:rs2256999:A_C	C/A	A	0.466161	0.684073	ENSG00000198954	KIF1BP	2438
17:3531845:rs905563:C_A	C/A	A	0.112705	1	ENSG00000108381	ASPA	2440
3:23935480:rs12489248:A_C	A/C	C	0.408662	0.706034	ENSG00000197885	NKIRAS1	2436
8:27440108:rs1295974127:G_C	C/G	G	0.269783	0.607304	ENSG00000120899	PTK2B	2439
12:50115800:rs7308474:C_A	C/A	A	0.345869	0.151845	ENSG00000178449	COX14	2433
17:63685848:rs9912201:A_G	A/G	G	0.281184	0.508436	ENSG00000198909	MAP3K3	2365
7:44552492:rs217399:C_T	C/T	T	0.438839	0.650564	ENSG00000158604	TMED4	2428
19:54342478:rs79828899:C_T	C/T	T	0.0745234	0.761811	ENSG00000239961	LILRA4	2308
12:76871284:rs4421791:C_A	C/A	A	0.304223	0.180394	ENSG00000186908	ZDHHC17	2439
10:129467281:rs16906252:C_T	C/T	T	0.0609106	0.285997	ENSG00000108001	EBF3	2438
14:52001923:rs1151573:G_A	G/A	A	0.258848	0.427991	ENSG00000087302	RTRAF	2430
2:202167388:rs72940547:G_A	G/A	A	0.268048	0.502157	ENSG00000155760	FZD7	2438
2:120222852:rs11550347:G_C	C/G	G	0.320008	0.328771	ENSG00000226479	TMEM185B	2439
5:132004153:rs422090:T_C	T/C	C	0.438859	0.680913	ENSG00000164398	ACSL6	2437
2:215314528:rs7594345:C_T	C/T	T	0.498359	0.292336	ENSG00000138363	ATIC	2437
1:56645496:rs61772962:C_G	C/G	G	0.476417	0.531883	ENSG00000162409	PRKAA2	2311
19:1103415:rs8103169:A_G	A/G	G	0.425062	0.61784	ENSG00000167468	GPX4	2422
11:44743453:rs4755284:T_G	T/G	G	0.155045	0.642695	ENSG00000157570	TSPAN18	2438
1:77857095:rs7547820:C_A	A/C	C	0.165094	0.0332506	ENSG00000162614	NEXN	2438
19:44822481:rs8113311:T_G	T/G	G	0.289409	0.693647	ENSG00000187244	BCAM	2436
11:68017592:rs475325:C_T	C/T	T	0.221994	0.291524	ENSG00000006534	ALDH3B1	2437
3:121765916:rs35679661:G_A	G/A	A	0.276456	0.87928	ENSG00000163833	FBXO40	2438
4:112518056:rs701760:C_G	C/G	G	0.46209	0.967516	ENSG00000178403	NEUROG2	2440
7:139104049:rs7789337:G_C	G/C	C	0.211649	0.429949	ENSG00000105939	ZC3HAV1	2438
20:2474655:rs4815264:T_A	A/T	T	0.266298	0.716853	ENSG00000088876	ZNF343	2439
19:18177512:rs6512247:T_G	T/G	G	0.225277	0.727629	ENSG00000216490	IFI30	2437
9:132624614:rs2247393:C_T	C/T	T	0.496103	0.715419	ENSG00000125485	DDX31	2438
6:149226694:rs72995719:C_T	C/T	T	0.165232	0.462754	ENSG00000055208	TAB2	2439
9:128304790:rs60851690:T_C	T/C	C	0.185952	0.233745	ENSG00000167112	TRUB2	2221
19:19699819:rs73006731:T_C	T/C	C	0.335386	0.413499	ENSG00000181896	ZNF101	2436
11:94676542:rs7115112:A_G	A/G	G	0.312705	0.239339	ENSG00000166025	AMOTL1	2440
1:231350017:rs2250749:C_G	C/G	G	0.368335	0.138876	ENSG00000010072	SPRTN	2438
17:5431530:rs72634034:A_G	G/A	A	0.128622	0.851592	ENSG00000180787	ZFP3	2278
9:21031116:rs10117148:C_T	C/T	T	0.248667	0.329264	ENSG00000171855	IFNB1	2439
19:19623068:rs8101679:T_C	T/C	C	0.267842	0.679546	ENSG00000105717	PBX4	2438
8:143315291:rs112796609:G_A	G/A	A	0.288643	0.0759787	ENSG00000184428	TOP1MT	2439
2:48595242:rs2140551:G_A	A/G	G	0.445264	0.38962	ENSG00000138039	LHCGR	2439
2:126651325:rs2119152:A_C	A/C	C	0.3125	0.540184	ENSG00000136732	GYPC	2440
5:35209403:rs4703510:A_T	T/A	A	0.176917	0.944547	ENSG00000113494	PRLR	2439
14:69288753:rs7143324:G_A	A/G	G	0.457735	0.0424988	ENSG00000081177	EXD2	2366
5:141191400:rs12654953:C_T	C/T	T	0.383686	0.930639	ENSG00000113209	PCDHB5	2360
3:187371243:rs1003995:C_A	A/C	C	0.331078	0.293051	ENSG00000136514	RTP4	2439
1:93179625:rs1335679:C_T	T/C	C	0.345912	0.261043	ENSG00000117505	DR1	2226
14:23174489:rs17256099:T_C	T/C	C	0.110861	0.758275	ENSG00000092068	SLC7A8	2440
11:118238382:rs12275546:G_A	A/G	G	0.285366	0.218904	ENSG00000160588	MPZL3	1435
6:131807424:rs1800949:C_T	C/T	T	0.243132	0.24776	ENSG00000197594	ENPP1	2439
3:94375075:rs62265461:C_T	C/T	T	0.0667077	0.325507	ENSG00000178700	DHFR2	2436
19:38160547:rs2010234:G_A	G/A	A	0.432266	0.248022	ENSG00000011332	DPF1	2436
12:12266785:rs78631600:G_T	G/T	T	0.0764658	0.313024	ENSG00000070018	LRP6	2439
7:128727211:rs339068:G_A	G/A	A	0.445879	0.712311	ENSG00000135248	FAM71F1	2439
14:77301039:rs2287392:A_G	A/G	G	0.236054	0.910569	ENSG00000009830	POMT2	2438
5:75670537:rs6887314:G_T	G/T	T	0.168991	0.0515227	ENSG00000152359	POC5	2438
8:79719230:rs2440647:G_T	G/T	T	0.338521	1	ENSG00000104435	STMN2	2313
13:41966564:rs9566893:G_C	G/C	C	0.0719557	0.222201	ENSG00000102763	VWA8	2439
4:138309666:rs4863780:C_A	C/A	A	0.128074	0.650465	ENSG00000151012	SLC7A11	2440
12:70536281:rs2278346:T_G	T/G	G	0.399303	0.398432	ENSG00000135643	KCNMB4	2438
10:97716260:rs4919133:A_C	C/A	A	0.276661	0.418072	ENSG00000155254	MARVELD1	2438
9:121101210:rs7856514:C_A	A/C	C	0.287837	0.602755	ENSG00000119397	CNTRL	1077
5:180581456:rs13171439:A_G	A/G	G	0.353219	0.399764	ENSG00000113300	CNOT6	2439
1:92507376:rs4970698:T_C	C/T	T	0.190779	0.02573	ENSG00000067208	EVI5	2440
8:141190368:rs1045303:G_A	G/A	A	0.260148	0.343995	ENSG00000105339	DENND3	2439
2:201034826:rs13405714:C_T	C/T	T	0.174583	0.688608	ENSG00000155744	FAM126B	1200
16:88533251:rs71395304:G_T	G/T	T	0.0740361	1	ENSG00000179588	ZFPM1	2438
10:13278236:rs11133:C_T	C/T	T	0.262012	0.529875	ENSG00000107537	PHYH	2435
11:73270843:rs7103650:G_C	G/C	C	0.164002	0.882573	ENSG00000171631	P2RY6	2439
14:105170793:rs3784235:C_T	C/T	T	0.375	0.574458	ENSG00000183828	NUDT14	2440
2:197307612:rs2195507:T_C	C/T	T	0.382136	0.213565	ENSG00000065413	ANKRD44	2435
5:141116162:rs199547474:T_C	T/C	C	0.0748328	0.39922	ENSG00000253159	PCDHGA12	1196
1:47391590:rs2406103:A_T	A/T	T	0.322415	0.710288	ENSG00000123473	STIL	2427
9:97669850:rs16923269:C_G	C/G	G	0.292037	0.960306	ENSG00000136936	XPA	2361
18:79868719:rs35201860:T_C	T/C	C	0.411161	0.769645	ENSG00000178342	KCNG2	2437
20:50877072:rs6702:G_A	G/A	A	0.324374	0.0469064	ENSG00000124243	BCAS4	2437
1:153252622:rs66719553:A_G	A/G	G	0.218622	0.767	ENSG00000203782	LOR	2438
15:49332587:rs17476940:G_C	G/C	C	0.224887	0.486073	ENSG00000140285	FGF7	2439
5:10309404:rs6869756:T_G	T/G	G	0.32581	0.58	ENSG00000164237	CMBL	2437
1:3783004:rs2799185:G_C	G/C	C	0.368799	0.107694	ENSG00000130764	LRRC47	2439
12:80400687:rs1451087:T_C	C/T	T	0.184988	0.94644	ENSG00000139304	PTPRQ	2438
4:107935822:rs11721526:G_C	G/C	C	0.208607	1	ENSG00000155016	CYP2U1	2440
3:7579406:rs1485173:T_A	T/A	A	0.276089	0.959576	ENSG00000196277	GRM7	2434
1:89544829:rs6428555:A_C	A/C	C	0.462895	0.541596	ENSG00000197147	LRRC8B	2439
11:70310478:rs531498:T_C	T/C	C	0.34696	0.788492	ENSG00000131626	PPFIA1	2434
1:220847404:rs1577545:T_C	T/C	C	0.376695	0.666104	ENSG00000136630	HLX	2433
8:96160175:rs2466129:A_G	A/G	G	0.467018	0.899439	ENSG00000156466	GDF6	2274
3:119656355:rs1872432:A_G	G/A	A	0.359574	0.53832	ENSG00000138495	COX17	2439
8:144522213:rs3757965:G_A	G/A	A	0.415663	0.101766	ENSG00000160959	LRRC14	2407
10:120740863:rs4752460:T_C	T/C	C	0.214959	0.589817	ENSG00000203805	PLPP4	2440
19:36109841:rs10427033:T_G	G/T	T	0.306498	0.533872	ENSG00000105258	POLR2I	2416
18:166392:rs113023311:G_A	G/A	A	0.260878	0.156139	ENSG00000101557	USP14	2436
11:678561:rs10902190:C_T	C/T	T	0.304428	0.416287	ENSG00000177030	DEAF1	2439
17:47838029:rs6503875:T_C	T/C	C	0.128284	0.586789	ENSG00000141294	LRRC46	2436
4:722459:rs10452329:T_C	T/C	C	0.310394	0.50741	ENSG00000185619	PCGF3	2434
1:1966606:rs28712827:G_A	G/A	A	0.24058	0.819763	ENSG00000142609	CFAP74	2309
20:58423147:rs62205707:T_C	T/C	C	0.426459	0.340894	ENSG00000124164	VAPB	2434
6:31867387:rs693906:G_C	G/C	C	0.144623	0.273234	ENSG00000213719	CLIC1	2306
19:35012738:rs4346305:C_T	C/T	T	0.343109	0.17786	ENSG00000089351	GRAMD1A	2438
19:46714844:rs3848528:G_T	G/T	T	0.394542	0.0821342	ENSG00000181027	FKRP	2437
12:30745488:rs73079992:T_G	T/G	G	0.115053	0.134788	ENSG00000110888	CAPRIN2	2438
10:43559519:rs7894102:G_A	G/A	A	0.118745	0.562296	ENSG00000196793	ZNF239	2438
22:23766225:rs9153:G_A	A/G	G	0.173188	0.436189	ENSG00000169314	C22orf15	2428
1:173611164:rs61828917:C_T	C/T	T	0.130996	0.476253	ENSG00000183831	ANKRD45	2439
1:20500417:rs529974:G_A	A/G	G	0.389253	0.067028	ENSG00000090432	MUL1	2438
8:144483074:rs10435711:G_A	G/A	A	0.463489	0.608492	ENSG00000160972	PPP1R16A	986
6:57177911:rs3778515:T_G	T/G	G	0.228233	0.484255	ENSG00000168116	KIAA1586	2366
17:48045642:rs72823592:G_A	A/G	G	0.24877	0.193778	ENSG00000006025	OSBPL7	2440
16:70105326:rs4985394:A_T	T/A	A	0.413025	0.0862592	ENSG00000157335	CLEC18C	2311
1:111417361:rs4838910:T_C	T/C	C	0.395201	0.107373	ENSG00000085465	OVGP1	2438
19:2857151:rs11084962:G_A	G/A	A	0.388547	0.639184	ENSG00000186300	ZNF555	2436
6:44138811:rs12663599:C_T	C/T	T	0.186908	0.593176	ENSG00000180992	MRPL14	2429
12:10870968:rs10743931:G_A	G/A	A	0.172587	0.832471	ENSG00000121381	TAS2R9	1098
19:4250994:rs3803908:A_G	G/A	A	0.289787	0.693826	ENSG00000105251	SHD	2438
5:31213994:rs35078875:G_A	G/A	A	0.28202	0.802634	ENSG00000113361	CDH6	2436
6:10983738:rs4532436:C_G	C/G	G	0.455888	0.743928	ENSG00000197977	ELOVL2	2437
6:139293288:rs12660811:C_T	T/C	C	0.278006	0.0692267	ENSG00000164440	TXLNB	2437
19:17424379:rs13345102:C_T	C/T	T	0.149238	0.745782	ENSG00000130303	BST2	2362
1:155216951:rs1057941:A_G	G/A	A	0.392418	0.106635	ENSG00000185499	MUC1	2440
4:76069920:rs28445655:A_G	A/G	G	0.0974924	0.554975	ENSG00000156219	ART3	2313
12:52937360:rs7315310:A_G	A/G	G	0.406982	0.762669	ENSG00000170421	KRT8	2306
5:146113146:rs58569901:C_A	C/A	A	0.0728056	0.654179	ENSG00000091009	RBM27	2438
8:144388759:rs34247131:T_C	T/C	C	0.440131	0.535425	ENSG00000185803	SLC52A2	1069
15:84937121:rs6496542:T_C	C/T	T	0.117265	0.920154	ENSG00000156222	SLC28A1	2311
5:140612586:rs2569178:G_A	G/A	A	0.296373	0.661274	ENSG00000243056	EIF4EBP3	2426
8:38470784:rs10958704:A_G	A/G	G	0.400328	0.866005	ENSG00000077782	FGFR1	2438
11:6933911:rs2638090:A_G	G/A	A	0.215429	0.15075	ENSG00000170790	OR10A2	2437
19:39320662:rs251914:T_C	T/C	C	0.102486	0.687112	ENSG00000182393	IFNL1	1649
17:47513356:rs4794007:G_A	G/A	A	0.496296	0.807652	ENSG00000141279	NPEPPS	2430
9:4662369:rs301487:A_C	A/C	C	0.483395	0.372529	ENSG00000106686	SPATA6L	2439
18:24544454:rs1945168:T_C	T/C	C	0.455391	0.40704	ENSG00000134489	HRH4	2365
19:1812205:rs10418560:G_A	G/A	A	0.302173	0.961742	ENSG00000130270	ATP8B3	2439
19:49648429:rs7508601:A_T	T/A	A	0.395545	0.00798136	ENSG00000126458	RRAS	2312
18:23593703:rs1652358:G_C	G/C	C	0.337582	0.54222	ENSG00000154065	ANKRD29	2275
17:78992110:rs4861:C_T	C/T	T	0.109426	0.533796	ENSG00000171302	CANT1	2440
5:116094060:rs10477550:G_A	G/A	A	0.153673	0.93793	ENSG00000145781	COMMD10	2437
11:125534614:rs79682834:G_T	G/T	T	0.0881148	0.164446	ENSG00000149547	EI24	2440
12:4327466:rs10774223:A_G	A/G	G	0.22662	0.45244	ENSG00000118972	FGF23	2438
11:65115317:rs1129195:C_T	C/T	T	0.450185	0.48684	ENSG00000149809	TM7SF2	2439
16:28526650:rs2106480:T_C	T/C	C	0.399303	0.0180368	ENSG00000233232	NPIPB7	2438
19:52516009:rs650897:G_T	G/T	T	0.155833	0.441828	ENSG00000258405	ZNF578	1200
3:50202905:rs4688745:T_C	T/C	C	0.425144	0.835988	ENSG00000188338	SLC38A3	2438
21:31460456:rs2300369:A_G	A/G	G	0.109811	0.836322	ENSG00000156299	TIAM1	2436
7:16056197:rs1830287:A_G	G/A	A	0.107702	0.014956	ENSG00000136261	BZW2	2428
18:54253095:rs635857:C_G	C/G	G	0.294262	0.107652	ENSG00000101751	POLI	2440
15:41171538:rs2928141:G_A	G/A	A	0.492387	0.776341	ENSG00000178997	EXD1	2430
5:138306341:rs6596428:C_T	C/T	T	0.450432	0.436328	ENSG00000120709	FAM53C	2431
17:81559376:rs4073997:G_C	G/C	C	0.263838	1	ENSG00000182446	NPLOC4	2439
17:32913313:rs2470211:G_A	G/A	A	0.375154	0.697482	ENSG00000176658	MYO1D	2439
17:32142404:rs13342625:C_A	C/A	A	0.170415	0.303686	ENSG00000126858	RHOT1	2312
12:10612901:rs116702057:C_T	C/T	T	0.0631148	0.300477	ENSG00000111196	MAGOHB	2440
8:63035639:rs34099334:A_C	A/C	C	0.316403	1	ENSG00000185728	YTHDF3	1073
19:20039316:rs2286921:T_C	T/C	C	0.203567	0.574047	ENSG00000197124	ZNF682	2439
3:167401267:rs9818313:G_A	G/A	A	0.117804	0.143446	ENSG00000169064	ZBBX	2432
1:240536514:rs12027604:A_G	A/G	G	0.223247	0.448078	ENSG00000180875	GREM2	2439
10:71286420:rs10823717:G_T	G/T	T	0.481132	0.180734	ENSG00000107731	UNC5B	2438
15:78532807:rs12907425:T_A	A/T	T	0.437083	1	ENSG00000041357	PSMA4	1200
8:17210065:rs73198534:T_C	C/T	T	0.16324	0.414846	ENSG00000155975	VPS37A	2432
7:99521178:rs11761528:C_T	C/T	T	0.0781378	0.77776	ENSG00000244219	TMEM225B	2438
19:13152241:rs55724477:G_C	C/G	G	0.444217	0.593862	ENSG00000160888	IER2	2438
12:10825055:rs10845219:T_C	C/T	T	0.399163	0.825727	ENSG00000251655	PRB1	1433
12:112914354:rs4767023:T_C	T/C	C	0.36854	0.896131	ENSG00000111331	OAS3	2438
1:150827279:rs1889740:C_T	C/T	T	0.379098	0.301974	ENSG00000143387	CTSK	2440
19:11204667:rs7252976:A_G	G/A	A	0.319655	0.226113	ENSG00000130173	ANGPTL8	2437
11:104084995:rs67420841:C_A	C/A	A	0.274989	0.566393	ENSG00000170967	DDI1	2311
3:46406481:rs11574435:C_T	C/T	T	0.123975	0.640978	ENSG00000163823	CCR1	2440
16:69331220:rs9928658:G_T	G/T	T	0.246377	0.272952	ENSG00000132612	VPS4A	2415
14:20846841:rs11622895:C_T	C/T	T	0.444992	0.681715	ENSG00000165795	NDRG2	2436
15:59118456:rs755786:A_G	G/A	A	0.290607	0.694369	ENSG00000157450	RNF111	2438
2:136865426:rs1649571:G_T	T/G	G	0.335111	0.363334	ENSG00000144229	THSD7B	2438
1:28124006:rs11805272:G_T	T/G	G	0.0992218	0.815678	ENSG00000169403	PTAFR	2313
5:134387020:rs35186293:C_T	C/T	T	0.080512	1	ENSG00000006837	CDKL3	2422
7:130205362:rs750264546:C_A	C/A	A	0.0772541	0.776489	ENSG00000146842	TMEM209	2440
3:156541490:rs1129109:C_T	C/T	T	0.212762	0.0093062	ENSG00000169282	KCNAB1	2437
10:27054303:rs4749219:A_G	A/G	G	0.29565	0.961209	ENSG00000107890	ANKRD26	2437
2:74498051:rs17009998:G_A	G/A	A	0.142066	0.677659	ENSG00000115282	TTC31	2439
1:156023887:rs55935614:A_G	A/G	G	0.13	0.320932	ENSG00000160803	UBQLN4	2400
17:64001974:rs11079520:A_G	A/G	G	0.384742	0.668848	ENSG00000108622	ICAM2	2438
17:75910141:rs3785437:G_T	G/T	T	0.119467	0.631503	ENSG00000132471	WBP2	2440
3:52634103:rs2083180:G_T	G/T	T	0.422714	0.0160968	ENSG00000016864	GLT8D1	2439
6:99470784:rs9376188:A_G	G/A	A	0.196429	0.6533	ENSG00000279170	TSTD3	2436
4:158700098:rs11737481:C_T	C/T	T	0.305238	0.586757	ENSG00000171497	PPID	2272
14:91954517:rs2430336:C_T	C/T	T	0.472541	0.515862	ENSG00000140092	FBLN5	2440
7:44997186:rs73105827:G_T	G/T	T	0.0949549	0.906376	ENSG00000105953	OGDH	2438
16:89918769:rs3212359:C_T	T/C	C	0.336957	0.123264	ENSG00000258839	MC1R	2438
19:18247278:rs4808771:G_A	A/G	G	0.323554	0.487532	ENSG00000105650	PDE4C	2437
20:38337504:rs2256754:G_A	A/G	G	0.367623	0.861732	ENSG00000149633	KIAA1755	2440
20:10400713:rs6108535:C_T	C/T	T	0.105245	0.0907994	ENSG00000125863	MKKS	1430
3:98588786:rs2228056:C_T	C/T	T	0.0883559	0.313944	ENSG00000080819	CPOX	2439
2:32200009:rs212757:G_C	G/C	C	0.489314	0.372125	ENSG00000091106	NLRC4	2433
1:86558992:rs12410220:C_A	C/A	A	0.382993	0.929715	ENSG00000016602	CLCA4	2299
19:41948153:rs1965727:A_C	A/C	C	0.347967	0.783372	ENSG00000105404	RABAC1	2312
1:241860943:rs1776131:T_A	T/A	A	0.457735	0.0501058	ENSG00000174371	EXO1	2437
16:28853352:rs4788100:T_C	T/C	C	0.376251	0.0560948	ENSG00000176953	NFATC2IP	2299
13:50869733:rs495554:T_C	T/C	C	0.458128	0.838321	ENSG00000186047	DLEU7	2436
9:92872155:rs10821031:C_T	C/T	T	0.376269	0.34943	ENSG00000127081	ZNF484	1871
7:72178161:rs34829642:A_G	A/G	G	0.293888	0.118277	ENSG00000183166	CALN1	2438
6:43045924:rs2273918:T_C	T/C	C	0.0659836	0.742141	ENSG00000044090	CUL7	2440
16:23622705:rs420259:A_G	A/G	G	0.271141	0.538726	ENSG00000083093	PALB2	2436
12:4651151:rs35167443:A_G	A/G	G	0.287618	0.621178	ENSG00000139180	NDUFA9	2439
11:102922516:rs11225480:C_T	T/C	C	0.293033	0.0505437	ENSG00000149968	MMP3	2440
12:64507466:rs7956653:A_G	G/A	A	0.454657	0.71324	ENSG00000184575	XPOT	2437
2:224967692:rs56230509:T_C	T/C	C	0.369155	0.827875	ENSG00000135905	DOCK10	2438
7:75981831:rs10954732:G_A	A/G	G	0.319934	1	ENSG00000189077	TMEM120A	2438
3:146539410:rs2609865:G_A	G/A	A	0.239229	0.265635	ENSG00000163746	PLSCR2	2437
19:7814132:rs12459188:A_G	G/A	A	0.272414	0.334727	ENSG00000032444	PNPLA6	435
17:46968529:rs28553405:A_G	A/G	G	0.471834	0.192949	ENSG00000179673	RPRML	2432
19:12362763:rs12977116:T_G	T/G	G	0.281919	0.514669	ENSG00000198342	ZNF442	2428
20:17994132:rs56036162:C_T	C/T	T	0.124744	0.307537	ENSG00000125871	MGME1	2437
12:9083994:rs2193006:T_G	T/G	G	0.488454	0.104021	ENSG00000175899	A2M	2425
15:71239728:rs4777346:G_A	G/A	A	0.347888	0.396421	ENSG00000187720	THSD4	2439
6:10534578:rs6911448:G_C	C/G	G	0.485029	0.133773	ENSG00000111846	GCNT2	2438
6:106629305:rs9384625:G_A	G/A	A	0.499328	0.611521	ENSG00000130347	RTN4IP1	2231
17:1007396:rs2586304:G_A	G/A	A	0.217686	1	ENSG00000177370	TIMM22	2437
5:154872221:rs1403559:G_C	C/G	G	0.110246	0.679477	ENSG00000155508	CNOT8	2440
4:174813469:rs1352062:A_G	A/G	G	0.151067	0.937059	ENSG00000145451	GLRA3	2436
5:81427639:rs11740719:C_T	C/T	T	0.288469	0.114243	ENSG00000145687	SSBP2	2437
19:46042120:rs375116893:T_G	G/T	T	0.409091	0.763079	ENSG00000104983	CCDC61	1177
17:2799805:rs57282053:A_G	A/G	G	0.286623	0.0132314	ENSG00000132359	RAP1GAP2	2437
2:199850665:rs2949006:T_G	G/T	T	0.190525	0.393398	ENSG00000226124	FTCDNL1	2438
22:35646939:rs9610329:C_T	C/T	T	0.435371	0.149273	ENSG00000221963	APOL6	2437
1:10215534:rs2027330:C_T	C/T	T	0.479201	0.166796	ENSG00000142657	PGD	2428
6:149872467:rs9397398:G_A	G/A	A	0.398482	0.735575	ENSG00000055211	GINM1	2438
1:167542358:rs41270716:A_T	A/T	T	0.111521	0.683807	ENSG00000143162	CREG1	2439
2:216040547:rs13014316:C_T	C/T	T	0.47885	0.807564	ENSG00000115425	PECR	2435
16:28814986:rs62036616:A_G	A/G	G	0.382482	0.0456522	ENSG00000196993	NPIPB9	2272
1:31231486:rs6699372:G_A	G/A	A	0.226656	0.643452	ENSG00000121766	ZCCHC17	2431
8:70885056:rs12675116:A_G	A/G	G	0.416016	0.144419	ENSG00000147592	LACTB2	2435
15:64583524:rs72742934:T_C	T/C	C	0.0727888	0.169409	ENSG00000180357	ZNF609	2363
1:247965627:rs6664332:G_A	G/A	A	0.333333	0.0616953	ENSG00000203663	OR2L2	2439
16:57925079:rs247066:T_C	T/C	C	0.457718	0.191587	ENSG00000070729	CNGB1	2436
11:823809:rs1135628:C_G	C/G	G	0.265984	0.378503	ENSG00000177600	RPLP2	2440
3:147376243:rs4681358:C_T	C/T	T	0.469032	0.935199	ENSG00000174963	ZIC4	2438
10:50063324:rs12776312:C_G	C/G	G	0.420772	0.739575	ENSG00000099290	WASHC2A	2436
15:31359515:rs12439239:G_A	G/A	A	0.0518655	1	ENSG00000186399	GOLGA8R	2439
8:24912339:rs1457266:A_G	A/G	G	0.36035	0.0729419	ENSG00000134028	ADAMDEC1	2227
17:7826527:rs57326739:C_A	C/A	A	0.0849765	0.326402	ENSG00000183011	NAA38	1065
2:196087286:rs6712905:T_C	T/C	C	0.288028	0.374338	ENSG00000118997	DNAH7	2439
8:81475059:rs72684466:G_A	G/A	A	0.174968	0.773001	ENSG00000170323	FABP4	2309
3:33571884:rs9849641:T_G	T/G	G	0.172138	0.477918	ENSG00000153560	UBP1	2437
6:136735430:rs12173678:T_A	T/A	A	0.443105	0.617261	ENSG00000197442	MAP3K5	2364
1:115649544:rs61800293:G_T	G/T	T	0.104799	0.235858	ENSG00000173218	VANGL1	2438
11:86546672:rs11602862:G_A	G/A	A	0.289959	1	ENSG00000150687	PRSS23	2440
2:207701471:rs4675701:C_G	C/G	G	0.497334	0.274062	ENSG00000163249	CCNYL1	2438
9:34373484:rs4879783:T_C	C/T	T	0.217917	0.812138	ENSG00000186638	KIF24	2439
10:119799634:rs11199092:A_G	A/G	G	0.0540984	0.235357	ENSG00000151929	BAG3	2440
10:23344041:rs11013408:T_G	T/G	G	0.484117	0.569433	ENSG00000179133	C10orf67	2424
19:51571508:rs3752129:A_G	G/A	A	0.26345	0.250796	ENSG00000105497	ZNF175	2435
1:25838648:rs17163302:T_A	T/A	A	0.268553	0.197555	ENSG00000117640	MTFR1L	2439
19:37692214:rs7259272:T_C	T/C	C	0.392213	0.932338	ENSG00000180479	ZNF571	2440
5:1823045:rs62338060:A_G	A/G	G	0.267637	0.109533	ENSG00000171421	MRPL36	2438
2:230171595:rs12988385:T_C	T/C	C	0.121107	0.703289	ENSG00000135899	SP110	2440
1:15462802:rs3815787:A_C	A/C	C	0.339483	0.033762	ENSG00000162438	CTRC	2439
3:152652688:rs16846785:T_C	T/C	C	0.0506148	0.400788	ENSG00000169860	P2RY1	2440
16:8795771:rs12049:T_C	C/T	T	0.468186	0.935165	ENSG00000140650	PMM2	2436
20:41229037:rs75068753:T_A	T/A	A	0.092737	0.469062	ENSG00000124181	PLCG1	2437
10:49470671:rs2228526:T_C	T/C	C	0.215457	0.549783	ENSG00000165606	DRGX	2439
2:238421338:rs561264:G_T	T/G	G	0.282377	0.880941	ENSG00000065802	ASB1	2440
13:43020125:rs7323736:C_T	C/T	T	0.188397	0.0169706	ENSG00000133106	EPSTI1	2439
15:99069751:rs11854998:G_T	G/T	T	0.281352	0.0355447	ENSG00000183571	PGPEP1L	2440
3:28329908:rs35374336:T_G	T/G	G	0.225017	0.0335181	ENSG00000163512	AZI2	1431
11:66061154:rs535752:A_C	A/C	C	0.272243	0.838021	ENSG00000087365	SF3B2	2439
4:16222619:rs1025897:G_A	G/A	A	0.262002	0.402258	ENSG00000169762	TAPT1	2437
2:200908822:rs11894842:T_C	T/C	C	0.23209	0.730424	ENSG00000196290	NIF3L1	2387
17:33244859:rs319750:C_T	C/T	T	0.119926	0.564861	ENSG00000108684	ASIC2	2439
19:19454548:rs113980591:G_A	G/A	A	0.178088	1	ENSG00000160161	CILP2	2437
16:31099660:rs7196161:G_A	G/A	A	0.39658	0.799121	ENSG00000167394	ZNF668	2427
4:129109789:rs337276:C_A	C/A	A	0.373153	0.225517	ENSG00000151470	C4orf33	2436
17:40824430:rs62065905:G_A	G/A	A	0.207775	0.527814	ENSG00000108244	KRT23	2315
1:165698544:rs12408101:T_G	T/G	G	0.262295	0.753613	ENSG00000143149	ALDH9A1	2440
19:57790042:rs55658516:T_C	T/C	C	0.379409	1	ENSG00000178935	ZNF552	2438
11:65571473:rs2236684:T_G	T/G	G	0.0577869	0.575366	ENSG00000176973	FAM89B	2440
3:150704682:rs9814796:G_A	G/A	A	0.353268	0.625793	ENSG00000163645	ERICH6	2433
4:5167224:rs61070762:G_A	G/A	A	0.249487	0.82867	ENSG00000152953	STK32B	2437
14:73854133:rs62005571:G_A	G/A	A	0.463947	0.111519	ENSG00000187097	ENTPD5	2427
9:35906474:rs76452347:C_T	C/T	T	0.205617	0.535677	ENSG00000196196	HRCT1	2439
6:149863746:rs9322225:G_C	G/C	C	0.396509	0.671985	ENSG00000164520	RAET1E	2435
14:93744326:rs11160139:C_A	A/C	C	0.0982363	0.0215425	ENSG00000175785	PRIMA1	2438
1:45393660:rs7536135:G_A	G/A	A	0.241471	0.13507	ENSG00000186603	HPDL	2433
5:75333707:rs7732854:G_C	G/C	C	0.232083	0.0627347	ENSG00000122008	POLK	1200
3:337440:rs7374410:G_A	A/G	G	0.111956	0.307537	ENSG00000134121	CHL1	2434
7:143732095:rs73154270:G_T	G/T	T	0.0659836	0.509792	ENSG00000271321	CTAGE6	2440
5:170484616:rs34255830:G_C	G/C	C	0.382281	0.492795	ENSG00000145936	KCNMB1	2438
15:39431619:rs72725016:A_G	A/G	G	0.167872	0.195536	ENSG00000137801	THBS1	2213
10:96377498:rs11188740:C_T	C/T	T	0.106148	0.109544	ENSG00000095587	TLL2	2440
19:5839602:rs778798:A_C	A/C	C	0.267036	0.379374	ENSG00000171119	NRTN	2436
12:81419404:rs1522311:T_A	T/A	A	0.203788	0.416547	ENSG00000139220	PPFIA2	2429
15:73752565:rs1129484:T_C	C/T	T	0.15566	0.757995	ENSG00000205363	INSYN1	2438
20:25196219:rs6138534:C_G	G/C	C	0.197336	1	ENSG00000197586	ENTPD6	2440
3:109130526:rs6437827:A_G	A/G	G	0.16735	0.383864	ENSG00000114487	MORC1	2438
8:89848575:rs447989:A_G	A/G	G	0.36746	0.00692357	ENSG00000164823	OSGIN2	2437
19:35658859:rs4806187:A_G	A/G	G	0.497334	0.311189	ENSG00000105668	UPK1A	2438
11:66303104:rs509533:G_C	C/G	G	0.468365	0.714143	ENSG00000174684	B4GAT1	2434
3:42500395:rs342543:A_G	A/G	G	0.45242	0.205063	ENSG00000114812	VIPR1	2438
10:1025401:rs10903352:C_A	C/A	A	0.291342	1	ENSG00000047056	WDR37	2437
15:70870906:rs8027894:C_T	C/T	T	0.386364	0.0435236	ENSG00000129028	THAP10	2310
8:100138768:rs2453630:C_T	C/T	T	0.354799	0.308988	ENSG00000156509	FBXO43	2438
17:38916372:rs12601606:C_G	C/G	G	0.299383	0.628668	ENSG00000263874	LINC00672	2430
11:61202327:rs7938323:A_G	G/A	A	0.351662	0.328478	ENSG00000229859	PGA3	2437
1:25400995:rs585488:T_C	T/C	C	0.463009	0.246329	ENSG00000204178	MACO1	1203
3:46710663:rs4683315:G_A	G/A	A	0.0885246	0.0788521	ENSG00000181585	TMIE	2440
2:168882029:rs11688437:T_C	T/C	C	0.308607	0.775982	ENSG00000163072	NOSTRIN	2440
1:16303374:rs57563458:G_A	G/A	A	0.386858	0.638496	ENSG00000037637	FBXO42	2435
19:10305768:rs73510898:G_A	G/A	A	0.081009	0.340303	ENSG00000220201	ZGLP1	2438
5:134590811:rs73295427:A_G	A/G	G	0.115767	0.611804	ENSG00000152700	SAR1B	2315
22:17891119:rs2075455:C_T	C/T	T	0.354713	0.353028	ENSG00000243156	MICAL3	2440
17:34980567:rs12945428:G_A	G/A	A	0.462454	0.654004	ENSG00000005156	LIG3	2437
12:42251805:rs139705415:A_T	A/T	T	0.414541	0.827504	ENSG00000134283	PPHLN1	2235
20:4718773:rs6037939:T_C	T/C	C	0.256854	0.075456	ENSG00000171867	PRNP	2225
7:64728683:rs10949935:T_C	T/C	C	0.166031	0.00102715	ENSG00000196247	ZNF107	2361
6:8108774:rs6597299:G_A	G/A	A	0.388593	0.765388	ENSG00000188428	BLOC1S5	2437
12:25062257:rs10842453:G_T	G/T	T	0.47025	0.714449	ENSG00000118308	LRMP	2437
14:100297032:rs72711990:A_G	A/G	G	0.334838	0.750214	ENSG00000197119	SLC25A29	2437
4:13578908:rs12506352:A_G	A/G	G	0.134836	0.794435	ENSG00000038219	BOD1L1	2440
1:75445428:rs2347218:A_G	G/A	A	0.480503	0.278397	ENSG00000137968	SLC44A5	2308
17:27627794:rs62057843:C_T	T/C	C	0.225912	0.246816	ENSG00000168961	LGALS9	2439
19:43932903:rs73036788:C_T	C/T	T	0.116441	0.168597	ENSG00000159905	ZNF221	2439
20:59086471:rs6026691:C_T	T/C	C	0.442781	0.366709	ENSG00000101166	PRELID3B	2438
5:151455788:rs12655145:A_G	A/G	G	0.38873	0.267996	ENSG00000123643	SLC36A1	2440
17:80101429:rs2304850:C_T	C/T	T	0.252158	0.554795	ENSG00000171298	GAA	2433
9:104556759:rs10820668:T_G	T/G	G	0.197007	1	ENSG00000276119	OR13C2	2439
5:69244541:rs2972377:A_C	A/C	C	0.453474	0.250836	ENSG00000134058	CDK7	2418
4:17819554:rs7697614:T_A	T/A	A	0.158462	0.581952	ENSG00000109805	NCAPG	2275
1:207399097:rs116059019:G_A	G/A	A	0.0735957	1	ENSG00000196352	CD55	2439
2:37329721:rs6751012:A_G	G/A	A	0.116631	0.686852	ENSG00000055332	EIF2AK2	2315
3:48466268:rs3135941:T_C	T/C	C	0.191219	0.947776	ENSG00000164053	ATRIP	2437
3:160663412:rs6773389:C_G	C/G	G	0.332854	0.465315	ENSG00000113810	SMC4	2435
11:528575:rs7931091:A_G	A/G	G	0.272503	0.798409	ENSG00000174775	HRAS	2433
17:45464468:rs2078200:C_T	C/T	T	0.290763	0.839983	ENSG00000159314	ARHGAP27	2306
19:39819444:rs4803297:C_T	C/T	T	0.440369	0.711619	ENSG00000105204	DYRK1B	2440
8:76962567:rs56070011:C_T	C/T	T	0.263992	0.403751	ENSG00000164751	PEX2	2430
16:72054753:rs9927981:C_T	C/T	T	0.339935	0.0660419	ENSG00000140829	DHX38	1237
2:108435297:rs12478285:A_G	G/A	A	0.431911	0.563412	ENSG00000135968	GCC2	2438
2:152639152:rs3811569:G_T	G/T	T	0.154162	0.938158	ENSG00000177917	ARL6IP6	2439
19:42934753:rs139155746:C_T	C/T	T	0.153216	0.751799	ENSG00000183668	PSG9	2379
19:3750871:rs4807505:G_A	G/A	A	0.122847	0.706639	ENSG00000105289	TJP3	2438
9:38661419:rs7031991:A_G	A/G	G	0.419335	0.0736065	ENSG00000180071	ANKRD18A	2436
5:45281525:rs58713827:A_G	A/G	G	0.20104	0.74587	ENSG00000164588	HCN1	2308
11:49167589:rs202669:T_C	T/C	C	0.231037	0.819889	ENSG00000086205	FOLH1	2439
19:57241302:rs10423613:A_G	A/G	G	0.250615	1	ENSG00000083844	ZNF264	2438
12:93490930:rs12819497:G_A	G/A	A	0.265901	0.499907	ENSG00000198015	MRPL42	2437
13:110700113:rs7318291:C_T	C/T	T	0.244877	0.912891	ENSG00000134905	CARS2	2440
15:83631902:rs2730101:A_G	A/G	G	0.430914	1	ENSG00000156218	ADAMTSL3	2439
16:67908417:rs56070533:G_A	G/A	A	0.108811	1	ENSG00000103066	PLA2G15	2440
2:178312320:rs334599:T_C	C/T	T	0.196348	0.653324	ENSG00000079156	OSBPL6	2437
12:48319149:rs2732469:T_A	T/A	A	0.422966	0.170677	ENSG00000187166	H1FNT	2434
10:116170192:rs10749194:T_C	T/C	C	0.4	0.642747	ENSG00000151892	GFRA1	2440
2:53891906:rs805406:T_C	T/C	C	0.299045	0.960366	ENSG00000115239	ASB3	2304
2:181174002:rs6734603:T_C	T/C	C	0.245182	0.477326	ENSG00000115232	ITGA4	2439
2:84563204:rs11126968:G_C	C/G	G	0.0537767	0.550058	ENSG00000163541	SUCLG1	2436
14:59428128:rs1253174:G_A	A/G	G	0.421279	0.771331	ENSG00000181619	GPR135	2439
1:207044014:rs1044145:T_C	C/T	T	0.430419	0.64944	ENSG00000180667	YOD1	2436
15:75858740:rs4886747:G_A	A/G	G	0.17781	0.0183996	ENSG00000167196	FBXO22	2438
2:28596747:rs10194528:G_A	G/A	A	0.472316	0.620669	ENSG00000163803	PLB1	2366
5:33458728:rs3765146:T_C	T/C	C	0.366954	0.895994	ENSG00000113407	TARS	2439
8:10840717:rs3808604:A_T	A/T	T	0.31486	0.0188094	ENSG00000254093	PINX1	2436
2:38699776:rs34873616:C_T	C/T	T	0.482964	0.310434	ENSG00000143889	HNRNPLL	2436
8:68940441:rs6472431:A_G	A/G	G	0.363115	0.35828	ENSG00000137573	SULF1	2440
19:52306193:rs321912:A_G	A/G	G	0.207992	0.197175	ENSG00000196214	ZNF766	2440
1:89008053:rs7550155:C_T	C/T	T	0.113002	0.0848529	ENSG00000117228	GBP1	2438
3:23366167:rs6550758:A_C	C/A	A	0.217391	0.905368	ENSG00000170142	UBE2E1	2438
18:650528:rs12970703:T_G	T/G	G	0.242412	0.581729	ENSG00000176890	TYMS	2438
11:62389100:rs74692811:G_A	G/A	A	0.114344	0.3687	ENSG00000162174	ASRGL1	2440
1:205082583:rs11240352:G_C	G/C	C	0.444627	0.218733	ENSG00000133059	DSTYK	2438
11:1852991:rs907612:C_T	C/T	T	0.361829	0.758909	ENSG00000130592	LSP1	2439
6:36955339:rs62406522:C_T	C/T	T	0.158532	0.819747	ENSG00000164530	PI16	2438
14:77411752:rs35311406:A_G	A/G	G	0.195732	0.138775	ENSG00000100580	TMED8	2437
16:22348709:rs11864382:A_G	A/G	G	0.144291	0.407074	ENSG00000058600	POLR3E	2391
1:15994745:rs4661680:G_A	G/A	A	0.20082	0.658804	ENSG00000183888	SRARP	2440
2:127638592:rs78022502:A_C	A/C	C	0.0582445	0.351486	ENSG00000169994	MYO7B	2438
7:64887643:rs7455565:G_A	G/A	A	0.446612	0.300024	ENSG00000197008	ZNF138	974
1:152237136:rs12032307:A_G	A/G	G	0.397484	0.176603	ENSG00000159450	TCHH	2146
17:29601604:rs35184780:C_G	C/G	G	0.431856	0.535706	ENSG00000160551	TAOK1	2436
4:2741136:rs35327519:A_T	A/T	T	0.0786885	0.8889	ENSG00000168884	TNIP2	2440
2:43763364:rs7602498:T_C	T/C	C	0.0908159	0.389615	ENSG00000138036	DYNC2LI1	2439
17:6997802:rs7217595:C_T	C/T	T	0.416256	0.802592	ENSG00000108839	ALOX12	2436
6:134051573:rs2811689:G_T	G/T	T	0.498769	0.598633	ENSG00000146411	SLC2A12	2438
5:136200273:rs10043061:T_C	T/C	C	0.302502	0.56493	ENSG00000069018	TRPC7	2438
2:27325171:rs4665378:A_C	A/C	C	0.393355	0.734379	ENSG00000115207	GTF3C2	2438
11:60833950:rs72916908:C_T	C/T	T	0.106762	1	ENSG00000183134	PTGDR2	2440
2:27264937:rs76755654:G_A	G/A	A	0.119467	0.631503	ENSG00000138100	TRIM54	2440
10:33272860:rs10827227:C_T	C/T	T	0.422824	0.739817	ENSG00000099250	NRP1	2436
8:144478125:rs11777703:G_A	A/G	G	0.499178	0.903181	ENSG00000167702	KIFC2	2433
7:48717699:rs6978160:G_A	G/A	A	0.443028	0.773575	ENSG00000136273	HUS1	2431
9:34666096:rs2026118:G_A	G/A	A	0.138231	0.31823	ENSG00000137077	CCL21	1436
6:107179843:rs6568470:A_G	G/A	A	0.343121	1	ENSG00000164494	PDSS2	2435
11:73635857:rs680901:G_A	G/A	A	0.446494	0.712343	ENSG00000021300	PLEKHB1	2439
1:39023179:rs7416577:C_G	C/G	G	0.296349	0.207085	ENSG00000168653	NDUFS5	2438
9:21011834:rs10964791:G_C	G/C	C	0.247539	0.35535	ENSG00000177047	IFNW1	2438
19:5518468:rs4807038:A_G	A/G	G	0.261725	0.115905	ENSG00000185361	TNFAIP8L1	1194
2:172388644:rs6727015:A_G	A/G	G	0.119721	0.563926	ENSG00000091409	ITGA6	2439
20:25081509:rs6050306:C_T	C/T	T	0.228261	0.25046	ENSG00000100987	VSX1	2438
3:184837443:rs62286935:A_G	A/G	G	0.0641393	0.0603083	ENSG00000156931	VPS8	2440
6:153124830:rs9371676:C_A	C/A	A	0.295893	0.661552	ENSG00000091844	RGS17	2435
16:87322271:rs7192413:G_T	G/T	T	0.401434	0.312263	ENSG00000260456	C16orf95	2440
12:122744559:rs10466883:T_G	G/T	T	0.0521139	0.407049	ENSG00000139726	DENR	2389
9:19289429:rs13285485:A_G	A/G	G	0.257992	0.711294	ENSG00000137145	DENND4C	2440
3:3167971:rs1672761:T_A	T/A	A	0.195949	0.640973	ENSG00000113851	CRBN	2271
2:197420830:rs2565161:C_G	C/G	G	0.32137	0.0945575	ENSG00000115524	SF3B1	2438
8:94550051:rs72674861:C_T	C/T	T	0.249485	0.956767	ENSG00000164944	VIRMA	2425
22:36873465:rs3788523:T_C	T/C	C	0.343096	0.00967861	ENSG00000100368	CSF2RB	2390
20:63975264:rs41278232:G_A	G/A	A	0.122951	0.850911	ENSG00000101161	PRPF6	2440
3:129766659:rs7349569:C_T	C/T	T	0.0839136	0.605817	ENSG00000172765	TMCC1	1436
16:31077026:rs749671:A_G	G/A	A	0.400903	0.899395	ENSG00000167395	ZNF646	2437
2:70994692:rs2302561:A_G	A/G	G	0.298195	0.663393	ENSG00000144031	ANKRD53	2438
6:81868114:rs10806230:T_C	T/C	C	0.49057	0.372931	ENSG00000112773	TENT5A	2439
19:3545069:rs10424086:A_C	C/A	A	0.332899	0.77846	ENSG00000161091	MFSD12	2304
20:25305199:rs2474780:A_G	G/A	A	0.46474	0.489138	ENSG00000101003	GINS1	2439
10:93024020:rs7895716:C_G	C/G	G	0.293068	0.129731	ENSG00000095596	CYP26A1	2438
11:9325075:rs7112281:A_G	G/A	A	0.352277	0.477605	ENSG00000166471	TMEM41B	2437
6:49559382:rs12214715:C_T	C/T	T	0.264066	0.130583	ENSG00000197261	C6orf141	2435
19:17421341:rs8100705:C_G	C/G	G	0.378029	1	ENSG00000141971	MVB12A	2435
4:88643451:rs3017926:T_C	T/C	C	0.24014	0.291229	ENSG00000138640	FAM13A	2434
16:57697522:rs59415608:C_T	C/T	T	0.132075	0.376771	ENSG00000159625	DRC7	2438
2:127382924:rs1518760:T_G	T/G	G	0.333333	0.294662	ENSG00000163161	ERCC3	2439
18:46213522:rs8095374:T_C	T/C	C	0.448665	0.0596563	ENSG00000152242	C18orf25	2435
1:6616131:rs35649025:C_T	C/T	T	0.34014	0.821058	ENSG00000007923	DNAJC11	2424
7:107603114:rs10953540:C_T	C/T	T	0.243632	0.409482	ENSG00000075790	BCAP29	2434
10:37871571:rs1208611:C_T	C/T	T	0.0938525	0.47522	ENSG00000198105	ZNF248	2440
13:113799443:rs7400029:T_C	C/T	T	0.391144	0.000108184	ENSG00000184497	TMEM255B	2439
17:4669884:rs4790214:A_G	A/G	G	0.290693	0.921825	ENSG00000161905	ALOX15	2439
11:18595637:rs6416020:C_T	C/T	T	0.171516	0.47598	ENSG00000151116	UEVLD	2440
16:10734621:rs11642174:A_C	C/A	A	0.272559	0.167751	ENSG00000153060	TEKT5	2438
19:15641087:rs1290617:T_G	T/G	G	0.401189	0.800367	ENSG00000167460	TPM4	2439
14:30609296:rs2045180:A_G	G/A	A	0.337915	0.618477	ENSG00000092140	G2E3	2437
19:869496:rs1683590:A_G	A/G	G	0.283135	0.802971	ENSG00000175221	MED16	2437
12:10986084:rs10772397:T_C	C/T	T	0.397047	0.767175	ENSG00000197870	PRB3	2438
3:105390023:rs6797043:T_C	T/C	C	0.227497	0.248651	ENSG00000170017	ALCAM	2433
12:124958157:rs7295161:C_T	C/T	T	0.269578	0.381972	ENSG00000150990	DHX37	2439
7:81787990:rs10248271:T_G	T/G	G	0.222153	0.217598	ENSG00000019991	HGF	2424
7:75069109:rs6460093:C_T	T/C	C	0.460768	0.600843	ENSG00000274523	RCC1L	1198
12:133188233:rs61960669:G_A	G/A	A	0.25821	0.525732	ENSG00000196387	ZNF140	2436
1:109461921:rs4970762:G_C	G/C	C	0.481365	0.234629	ENSG00000143126	CELSR2	2388
4:25923235:rs2168523:C_T	C/T	T	0.420254	0.299044	ENSG00000091490	SEL1L3	2439
13:43832669:rs4942248:T_A	T/A	A	0.137874	0.733866	ENSG00000120658	ENOX1	2437
16:19770638:rs8046628:G_T	G/T	T	0.179891	0.781292	ENSG00000167191	GPRC5B	2382
17:79082873:rs34879184:T_C	T/C	C	0.0625	0.602264	ENSG00000167280	ENGASE	2440
6:26377921:rs9104:G_A	G/A	A	0.139754	0.354926	ENSG00000182952	HMGN4	2440
9:128111356:rs6478816:G_A	A/G	G	0.17767	1	ENSG00000171169	NAIF1	1863
8:17650455:rs4921799:A_G	G/A	A	0.264453	0.404895	ENSG00000129422	MTUS1	2439
3:171900524:rs62281903:G_A	G/A	A	0.0916359	0.330092	ENSG00000186329	TMEM212	2439
7:101218171:rs11769624:T_C	T/C	C	0.235934	0.574035	ENSG00000106400	ZNHIT1	2435
22:43029818:rs6003000:G_A	G/A	A	0.270226	0.0642814	ENSG00000100271	TTLL1	2435
16:83931730:rs16962255:G_C	G/C	C	0.153484	0.815148	ENSG00000103150	MLYCD	2440
5:148432003:rs13174567:A_T	A/T	T	0.265017	0.0644758	ENSG00000145868	FBXO38	2364
11:95100525:rs1150339:A_G	G/A	A	0.192008	0.133199	ENSG00000149218	ENDOD1	2440
2:142214630:rs7606471:G_A	G/A	A	0.454902	0.555764	ENSG00000168702	LRP1B	2295
14:77749262:rs8007598:G_A	G/A	A	0.0859311	0.438082	ENSG00000100601	ALKBH1	2438
2:36945482:rs62135860:G_A	G/A	A	0.332308	0.0224885	ENSG00000115808	STRN	2439
22:29452637:rs13058617:G_A	G/A	A	0.169133	1	ENSG00000128250	RFPL1	2433
17:75905213:rs55956362:G_T	G/T	T	0.261993	0.496083	ENSG00000141569	TRIM65	2439
19:11804210:rs1476717244:A_C	A/C	C	0.225313	0.134086	ENSG00000171291	ZNF439	719
9:96037193:rs11788050:G_A	G/A	A	0.17582	0.124063	ENSG00000182150	ERCC6L2	2440
10:133278298:rs1573041:C_T	T/C	C	0.241902	0.912063	ENSG00000151651	ADAM8	2439
6:108065297:rs2027879:T_C	T/C	C	0.257414	0.790772	ENSG00000081087	OSTM1	2428
10:46013931:nors:T_A	T/A	A	0.0747538	0.644931	ENSG00000266412	NCOA4	2234
22:43958518:rs1807589:A_G	G/A	A	0.427481	0.821414	ENSG00000100344	PNPLA3	1310
22:41558820:rs12484722:T_C	T/C	C	0.204819	0.316782	ENSG00000172346	CSDC2	2407
15:99950320:rs60167877:C_T	C/T	T	0.396998	0.397103	ENSG00000140470	ADAMTS17	2432
11:110240108:rs12798091:C_T	C/T	T	0.405865	0.899815	ENSG00000137710	RDX	2438
7:99888615:rs4727438:T_C	C/T	T	0.386802	0.420407	ENSG00000146833	TRIM4	985
17:39067205:rs13755:G_A	G/A	A	0.489327	0.417617	ENSG00000161381	PLXDC1	2436
4:5021385:rs10937615:G_A	A/G	G	0.249897	0.331187	ENSG00000170891	CYTL1	2439
10:127029824:rs7068941:A_G	G/A	A	0.0817623	0.788116	ENSG00000188916	INSYN2A	2440
11:8104688:rs3750956:A_G	G/A	A	0.109676	0.535116	ENSG00000166405	RIC3	2439
2:200623712:rs3795968:T_C	T/C	C	0.343583	0.225499	ENSG00000163535	SGO2	2439
2:70989510:rs72832798:G_A	G/A	A	0.215662	0.281301	ENSG00000144043	TEX261	2439
14:31446010:rs17097892:T_C	T/C	C	0.132021	0.15678	ENSG00000129480	DTD2	2439
18:63952803:rs9955410:A_C	A/C	C	0.258303	0.169296	ENSG00000166401	SERPINB8	2439
17:50515773:rs8068726:C_T	C/T	T	0.173975	0.39773	ENSG00000049283	EPN3	2440
17:74550766:rs4789077:T_G	T/G	G	0.45167	0.767071	ENSG00000167850	CD300C	2276
19:18067806:rs2644777:A_C	A/C	C	0.325062	0.0647664	ENSG00000096996	IL12RB1	2438
6:42873493:rs1150797:G_A	G/A	A	0.240254	0.781658	ENSG00000146223	RPL7L1	2437
1:220527843:rs1325494029:G_A	G/A	A	0.31318	0.19069	ENSG00000116141	MARK1	2299
4:46291792:rs2350774:C_T	C/T	T	0.414286	0.750491	ENSG00000163285	GABRG1	1050
15:56990253:rs72749478:G_C	G/C	C	0.233188	0.292779	ENSG00000140262	TCF12	2290
2:175857207:rs1374368:G_C	G/C	C	0.232018	0.954644	ENSG00000144320	LNPK	2433
17:28361641:rs708100:G_A	G/A	A	0.480722	0.87111	ENSG00000244045	TMEM199	2438
3:52503953:rs4687545:T_C	C/T	T	0.0741803	0.13834	ENSG00000010327	STAB1	2440
17:56899561:rs2525994:C_A	A/C	C	0.248256	0.480372	ENSG00000121060	TRIM25	2437
2:120013281:rs1713080:G_A	G/A	A	0.206762	0.950776	ENSG00000115109	EPB41L5	2440
11:5894579:rs1453438:C_T	T/C	C	0.398072	0.703695	ENSG00000187747	OR52B6	2438
1:203484374:rs2794444:T_C	T/C	C	0.47573	0.137089	ENSG00000058668	ATP2B4	2225
2:156464828:rs298253:C_G	C/G	G	0.439064	0.537438	ENSG00000115159	GPD2	2437
9:121358991:rs306789:A_C	A/C	C	0.381304	0.264438	ENSG00000148175	STOM	2439
12:101263682:rs11110731:T_G	T/G	G	0.272302	0.883251	ENSG00000120800	UTP20	1177
17:7459769:rs9217:T_C	T/C	C	0.344417	0.225717	ENSG00000170175	CHRNB1	2436
16:622799:rs8054842:T_C	T/C	C	0.418547	0.966806	ENSG00000257108	NHLRC4	2437
22:20574999:rs165842:G_C	G/C	C	0.418409	0.560386	ENSG00000099917	MED15	2439
22:49781017:rs4824097:C_T	C/T	T	0.073931	1	ENSG00000100426	ZBED4	1941
3:126960278:rs113706892:G_C	G/C	C	0.057377	1	ENSG00000159685	CHCHD6	2440
17:45110749:rs12948326:T_G	T/G	G	0.344071	0.0725596	ENSG00000161714	PLCD3	2437
15:40874330:rs4923887:T_C	T/C	C	0.232882	0.571285	ENSG00000104140	RHOV	2439
1:153783715:rs12068175:G_C	G/C	C	0.151354	0.180105	ENSG00000143554	SLC27A3	2438
10:124469839:rs11245067:T_C	T/C	C	0.185474	0.946619	ENSG00000229544	NKX1-2	2437
5:40780684:rs59338019:A_G	A/G	G	0.278325	0.106411	ENSG00000132356	PRKAA1	2436
10:97435443:rs77309868:C_T	C/T	T	0.0711066	0.760266	ENSG00000171314	PGAM1	2440
1:180285730:rs2794968:T_C	T/C	C	0.0621156	1	ENSG00000121454	LHX4	2439
11:119102423:rs10790282:G_A	G/A	A	0.491393	1	ENSG00000172367	PDZD3	2440
17:35537688:rs8065635:A_C	A/C	C	0.274928	0.959472	ENSG00000154760	SLFN13	2437
19:54184692:rs651955:C_T	T/C	C	0.186632	0.0636711	ENSG00000170892	TSEN34	2304
1:226898123:rs1800674:A_G	A/G	G	0.439319	0.621834	ENSG00000163050	COQ8A	2439
5:127665186:rs711363:T_C	T/C	C	0.257998	0.397669	ENSG00000205279	CTXN3	2438
1:247965627:rs6664332:G_A	G/A	A	0.333333	0.0616953	ENSG00000228198	OR2M3	2439
19:11281328:rs390313:T_C	C/T	T	0.152014	0.225536	ENSG00000130158	DOCK6	2309
1:1774721:rs7531583:A_G	G/A	A	0.234728	0.393649	ENSG00000178821	TMEM52	2390
16:71687610:rs9940217:G_A	A/G	G	0.342094	0.589128	ENSG00000140832	MARVELD3	2435
3:49620419:rs12490267:T_C	C/T	T	0.494431	0.597609	ENSG00000173531	MST1	2424
19:55708879:rs2287832:C_G	C/G	G	0.148421	0.422675	ENSG00000185792	NLRP9	2439
11:7665353:rs1128627:A_T	A/T	T	0.419002	0.478419	ENSG00000183378	OVCH2	2426
1:84506150:rs11163985:G_C	G/C	C	0.0870902	1	ENSG00000174021	GNG5	2440
2:54749633:rs1848924:A_G	G/A	A	0.45941	0.39211	ENSG00000214595	EML6	2439
1:173813143:rs56232083:C_T	C/T	T	0.291667	0.18541	ENSG00000117593	DARS2	2436
3:57263559:rs58446453:G_A	G/A	A	0.172683	0.620235	ENSG00000239388	ASB14	2438
16:636337:rs117667029:G_A	G/A	A	0.121516	1	ENSG00000130731	METTL26	2440
1:155697170:rs1393914022:C_T	C/T	T	0.239024	0.127262	ENSG00000132676	DAP3	1435
17:81664857:rs35842897:G_A	G/A	A	0.307075	0.600061	ENSG00000262814	MRPL12	2431
10:26750197:rs7078396:C_T	C/T	T	0.182042	0.377152	ENSG00000136754	ABI1	2439
17:30114586:rs12453308:C_T	T/C	C	0.4659	0.838645	ENSG00000126653	NSRP1	2434
5:33794008:rs6865823:C_T	C/T	T	0.175892	0.294719	ENSG00000151388	ADAMTS12	2439
1:54771694:rs12759955:G_A	G/A	A	0.17541	0.779618	ENSG00000162396	PARS2	2440
3:119668352:rs1880041:A_G	A/G	G	0.405261	0.15267	ENSG00000121577	POPDC2	2433
7:22820592:rs4722188:C_G	C/G	G	0.323143	0.105157	ENSG00000196683	TOMM7	2437
21:34609870:rs8130856:A_T	A/T	T	0.0602706	0.279189	ENSG00000159200	RCAN1	2439
14:52627292:rs12883381:C_G	G/C	C	0.365574	0.861504	ENSG00000180998	GPR137C	2440
7:5385005:rs13243421:A_G	G/A	A	0.47663	0.71489	ENSG00000182095	TNRC18	2439
19:54463591:rs1981829:T_A	A/T	T	0.37934	0.101792	ENSG00000275183	LENG9	2304
7:149833805:rs6960187:G_A	G/A	A	0.222336	0.143717	ENSG00000197558	SSPO	2440
9:5498964:rs7860373:G_A	G/A	A	0.303117	0.388366	ENSG00000197646	PDCD1LG2	2438
1:150820140:rs11589458:A_G	A/G	G	0.366434	0.359531	ENSG00000143452	HORMAD1	2437
11:62612647:rs12798970:C_G	C/G	G	0.36705	0.127022	ENSG00000149499	EML3	2437
11:7988760:rs7125891:T_G	G/T	T	0.241585	1	ENSG00000175390	EIF3F	2436
2:27664167:rs9678851:C_A	C/A	A	0.440501	0.805263	ENSG00000163798	SLC4A1AP	2437
5:176256167:rs2650284:A_G	A/G	G	0.395611	1	ENSG00000175414	ARL10	2438
16:84664100:rs873857:G_C	C/G	G	0.358022	0.0856862	ENSG00000135686	KLHL36	2437
16:15949317:rs504348:C_G	C/G	G	0.176249	0.51425	ENSG00000103222	ABCC1	2261
10:59793016:rs1053265:C_T	C/T	T	0.222222	0.379611	ENSG00000227877	MRLN	2439
5:110660766:rs6886061:G_A	G/A	A	0.17775	0.488175	ENSG00000186952	TMEM232	2436
22:23131898:rs13055979:G_A	G/A	A	0.28589	0.691727	ENSG00000100218	RSPH14	2438
17:31868822:rs2051810:C_T	T/C	C	0.145961	0.12227	ENSG00000172301	COPRS	2439
19:6751268:rs1049229:A_G	A/G	G	0.170221	0.43077	ENSG00000125731	SH2D3A	2438
12:20749654:rs10841606:A_C	A/C	C	0.443373	0.93462	ENSG00000139155	SLCO1C1	2437
12:114265817:rs17660551:A_C	A/C	C	0.154825	0.816194	ENSG00000089225	TBX5	2435
11:34875927:rs2163377:A_C	A/C	C	0.439319	0.681041	ENSG00000110435	PDHX	2439
15:51377302:rs117848155:G_C	G/C	C	0.0760558	0.665189	ENSG00000186417	GLDN	2439
15:52311166:rs7176482:G_A	G/A	A	0.402174	0.966407	ENSG00000197535	MYO5A	2438
5:141320922:rs10875595:T_G	G/T	T	0.170697	0.668058	ENSG00000081853	PCDHGA2	2440
19:36888130:rs826285:T_A	T/A	A	0.468994	0.370684	ENSG00000251247	ZNF345	2435
2:28846016:rs13382966:T_C	C/T	T	0.483586	0.935363	ENSG00000213639	PPP1CB	2437
4:4279026:rs10937841:T_C	T/C	C	0.293309	0.769322	ENSG00000145220	LYAR	2436
6:26640944:rs2494705:T_C	T/C	C	0.393298	0.671108	ENSG00000181315	ZNF322	2432
17:731840:rs2657621:A_C	A/C	C	0.480304	0.967632	ENSG00000167695	TLCD3A	2437
8:116670905:rs4289842:A_C	A/C	C	0.103893	1	ENSG00000147679	UTP23	2440
6:166048011:rs777191:G_C	C/G	G	0.202714	0.572483	ENSG00000112541	PDE10A	2432
12:121968006:rs1169081:G_T	G/T	T	0.301929	0.501253	ENSG00000110801	PSMD9	2436
11:130432605:rs2170982:C_T	C/T	T	0.409836	0.645344	ENSG00000134917	ADAMTS8	2440
11:57516515:rs2848626:C_T	T/C	C	0.210332	0.272475	ENSG00000149150	SLC43A1	2439
7:140541435:rs10952732:T_C	T/C	C	0.462864	0.488553	ENSG00000146966	DENND2A	2437
20:16736735:rs17759239:G_A	A/G	G	0.377358	0.490777	ENSG00000125870	SNRPB2	2438
3:196941404:rs471072:C_G	C/G	G	0.372079	0.603028	ENSG00000270170	NCBP2AS2	2439
19:58274810:rs62114183:A_G	A/G	G	0.200369	0.113937	ENSG00000198131	ZNF544	2438
9:42760438:rs1032377476:C_T	C/T	T	0.408684	0.0221136	ENSG00000154529	CNTNAP3B	1117
4:26893034:rs10022599:A_G	A/G	G	0.282814	0.396006	ENSG00000109689	STIM2	2438
5:71594043:rs7449316:G_A	A/G	G	0.199344	0.0865053	ENSG00000131844	MCCC2	2438
11:86446671:rs79715123:C_G	C/G	G	0.0834016	0.595246	ENSG00000149201	CCDC81	2440
2:54652912:rs59871921:G_C	G/C	C	0.313905	0.107899	ENSG00000115306	SPTBN1	1201
21:42856359:rs76883271:C_T	C/T	T	0.0885246	0.801719	ENSG00000160193	WDR4	2440
17:47834936:rs11079797:C_T	C/T	T	0.157992	0.542499	ENSG00000141295	SCRN2	2440
8:18390403:rs4646267:A_G	A/G	G	0.159082	0.596851	ENSG00000156006	NAT2	2439
11:10452342:rs11042811:C_T	C/T	T	0.471903	0.902984	ENSG00000133805	AMPD3	2438
3:179561593:rs9816801:G_C	C/G	G	0.454676	0.327179	ENSG00000136521	NDUFB5	2438
22:28694375:rs5762747:G_A	A/G	G	0.484587	1	ENSG00000100154	TTC28	2433
5:95834295:rs7734301:C_A	C/A	A	0.267828	0.256318	ENSG00000173221	GLRX	2440
12:1838027:rs10735004:T_C	C/T	T	0.430476	0.741074	ENSG00000166159	LRTM2	2438
12:5942260:rs7295091:T_C	T/C	C	0.0589711	0.577472	ENSG00000111641	NOP2	2391
6:33190241:rs2855433:T_G	G/T	T	0.328925	0.96239	ENSG00000204228	HSD17B8	2306
3:69105192:rs7039:C_G	G/C	C	0.473695	0.80731	ENSG00000144746	ARL6IP5	2433
2:222933423:rs6726737:A_C	A/C	C	0.318573	0.0762623	ENSG00000123983	ACSL3	2439
4:103099265:rs6830624:T_C	T/C	C	0.280263	0.840858	ENSG00000164039	BDH2	2437
1:16032190:rs6669935:G_C	C/G	G	0.442213	0.325003	ENSG00000233954	UQCRHL	2440
1:22506250:rs209732:A_T	A/T	T	0.383811	0.416206	ENSG00000184677	ZBTB40	2440
5:151226272:rs248459:A_T	T/A	A	0.488111	0.338516	ENSG00000198624	CCDC69	2313
8:74982672:rs960856:T_A	T/A	A	0.323288	0.308685	ENSG00000121005	CRISPLD1	2439
11:95062591:rs587868:G_A	A/G	G	0.469585	0.514929	ENSG00000263465	SRSF8	2433
11:30306479:rs55715542:C_T	C/T	T	0.358463	0.964867	ENSG00000152219	ARL14EP	2434
1:100757510:rs1200631269:A_G	A/G	G	0.244567	0.47638	ENSG00000162694	EXTL2	2439
22:41088923:rs5751039:G_C	G/C	C	0.31977	0.351267	ENSG00000100399	CHADL	2433
4:140813017:rs1023991:T_A	T/A	A	0.263838	0.117758	ENSG00000196782	MAML3	2439
13:76886232:rs700371:A_G	A/G	G	0.307724	0.600868	ENSG00000178695	KCTD12	2434
3:39456656:rs694611:C_G	C/G	G	0.493235	0.311284	ENSG00000168314	MOBP	2439
9:61370138:nors:A_G	A/G	G	0.182927	0.0943463	ENSG00000283378	CNTNAP3C	779
14:59560765:rs4901940:G_T	G/T	T	0.459582	0.33929	ENSG00000100592	DAAM1	1435
14:74487045:rs58384818:G_A	G/A	A	0.145945	0.122052	ENSG00000119681	LTBP2	2429
12:29509635:rs763460:C_T	C/T	T	0.178689	0.94506	ENSG00000133687	TMTC1	2440
11:36459804:rs7122638:T_C	T/C	C	0.379713	0.730992	ENSG00000135362	PRR5L	2440
10:27180805:rs74482985:G_A	G/A	A	0.0514344	1	ENSG00000120539	MASTL	2440
16:88525351:rs8054681:A_G	G/A	A	0.371811	0.0333072	ENSG00000103257	SLC7A5	2430
4:189917390:rs1977018:C_T	T/C	C	0.345538	0.463645	ENSG00000109536	FRG1	1311
5:145916137:rs1549903:C_T	T/C	C	0.277778	0.723855	ENSG00000156463	SH3RF2	2439
22:38078845:rs1004764:G_A	G/A	A	0.389709	0.105731	ENSG00000100142	POLR2F	2439
18:49180036:rs79845003:T_C	T/C	C	0.104158	0.515415	ENSG00000141627	DYM	2429
5:36173741:rs37217:A_G	A/G	G	0.0597781	1	ENSG00000164187	LMBRD2	2434
2:96433019:rs60700118:T_C	T/C	C	0.27657	0.800199	ENSG00000198885	ITPRIPL1	2437
19:53118308:rs2099850:G_A	A/G	G	0.490562	0.839466	ENSG00000170954	ZNF415	2437
1:66773779:rs7515248:T_C	T/C	C	0.153783	0.585454	ENSG00000152760	TCTEX1D1	2432
18:31675298:rs718780:T_C	T/C	C	0.459326	0.0944176	ENSG00000118276	B4GALT6	2434
6:168615935:rs4342401:A_T	A/T	T	0.466255	0.221572	ENSG00000112562	SMOC2	2430
12:31410346:rs1560634:A_G	A/G	G	0.416291	0.770471	ENSG00000170456	DENND5B	2437
9:120929191:rs1930786:C_G	G/C	C	0.330738	0.27247	ENSG00000056558	TRAF1	2440
19:43809165:rs55714090:G_A	G/A	A	0.0861828	0.736751	ENSG00000105767	CADM4	1433
7:75462874:rs62477679:A_G	G/A	A	0.095082	0.479768	ENSG00000178809	TRIM73	2440
1:151992403:rs16833743:T_C	T/C	C	0.33306	0.891243	ENSG00000197747	S100A10	2438
11:107685723:rs680068:C_T	C/T	T	0.304268	0.701863	ENSG00000110675	ELMOD1	2437
13:20517697:rs9552222:G_A	A/G	G	0.15675	0.49084	ENSG00000165475	CRYL1	2437
4:165343912:rs62352298:G_C	G/C	C	0.262198	0.249427	ENSG00000052802	MSMO1	2439
22:41357599:rs11090045:G_A	G/A	A	0.310833	0.538873	ENSG00000100403	ZC3H7B	2437
18:2540199:rs2644171:A_G	A/G	G	0.449569	0.0857886	ENSG00000101574	METTL4	2439
5:179699089:rs1134924:C_T	C/T	T	0.482978	0.0884836	ENSG00000127022	CANX	2438
4:52096773:rs1491117037:A_C	A/C	C	0.288345	0.388653	ENSG00000163071	SPATA18	2308
13:24766130:rs34574881:C_T	C/T	T	0.135207	0.0370927	ENSG00000132972	RNF17	2437
17:21186966:rs12325807:G_A	G/A	A	0.483072	0.934348	ENSG00000109016	DHRS7B	2363
19:45504076:rs4625825:C_A	A/C	C	0.437372	0.901717	ENSG00000213889	PPM1N	2435
9:132675386:rs10491904:A_G	A/G	G	0.338597	0.65114	ENSG00000125484	GTF3C4	2438
1:184755965:rs861575:C_T	T/C	C	0.403815	0.528305	ENSG00000116406	EDEM3	2438
9:100187004:rs7859492:G_A	A/G	G	0.412392	0.558453	ENSG00000119509	INVS	2437
17:78196237:rs112625468:C_T	C/T	T	0.432249	0.967043	ENSG00000183077	AFMID	2428
18:21803492:rs68171388:G_A	G/A	A	0.219147	0.344279	ENSG00000101752	MIB1	2439
1:109503867:rs12741221:A_G	A/G	G	0.25041	0.705834	ENSG00000181754	AMIGO1	2440
20:4003406:rs62212673:G_A	G/A	A	0.457752	0.141929	ENSG00000101236	RNF24	2438
19:18225550:rs4458132:A_T	A/T	T	0.328953	0.141798	ENSG00000105649	RAB3A	2435
16:89816816:rs7204250:G_C	C/G	G	0.295931	0.807796	ENSG00000187741	FANCA	2433
9:109034473:rs7873569:A_T	T/A	A	0.450513	0.140775	ENSG00000106771	TMEM245	2435
21:46229888:rs915804:G_C	C/G	G	0.460008	0.369867	ENSG00000160282	FTCD	2438
17:80224951:rs12451487:G_A	G/A	A	0.334838	0.554358	ENSG00000181045	SLC26A11	2437
19:47618789:rs2913994:T_A	T/A	A	0.253897	0.0282926	ENSG00000063169	BICRA	2438
17:6789522:rs10852886:T_A	T/A	A	0.434961	0.410062	ENSG00000177294	FBXO39	2437
20:62021561:rs6142923:C_T	C/T	T	0.299385	0.288288	ENSG00000130699	TAF4	2440
6:101242814:rs2518329:A_C	A/C	C	0.183395	0.415633	ENSG00000164418	GRIK2	2421
3:33865841:rs12487378:G_C	G/C	C	0.254613	0.915096	ENSG00000170248	PDCD6IP	2439
10:124080706:rs4397784:G_T	G/T	T	0.21209	0.396242	ENSG00000182022	CHST15	2440
4:81213633:rs710839:T_C	T/C	C	0.260558	0.0457039	ENSG00000138669	PRKG2	2439
17:38655497:rs55824259:A_G	A/G	G	0.489202	0.854105	ENSG00000277972	CISD3	1065
9:137221888:rs117537816:G_A	G/A	A	0.120035	0.550309	ENSG00000198569	SLC34A3	2266
10:122290615:rs1007865:C_T	T/C	C	0.490156	0.224088	ENSG00000138152	BTBD16	2438
7:73690575:rs13234498:T_G	T/G	G	0.452811	0.0789357	ENSG00000176410	DNAJC30	2437
13:41412710:rs4304932:T_C	T/C	C	0.242815	0.6547	ENSG00000172766	NAA16	2366
15:51822060:rs11636869:C_T	C/T	T	0.402669	0.932858	ENSG00000140280	LYSMD2	2435
14:24359608:rs7148384:C_T	C/T	T	0.178835	0.581159	ENSG00000100968	NFATC4	2438
1:37683404:rs34250208:G_A	G/A	A	0.124641	1	ENSG00000134690	CDCA8	2439
16:27467908:rs35913539:T_C	T/C	C	0.160517	0.22894	ENSG00000103522	IL21R	2439
19:46773658:rs8111298:G_A	G/A	A	0.268685	0.531785	ENSG00000090372	STRN4	1057
8:38244605:rs56058270:G_A	G/A	A	0.225396	0.860856	ENSG00000085788	DDHD2	2398
2:99151601:rs11123765:T_C	C/T	T	0.366134	0.60073	ENSG00000144182	LIPT1	2439
1:108051972:rs17020774:C_T	C/T	T	0.216544	0.675864	ENSG00000134215	VAV3	2436
22:18956848:rs11703681:G_A	G/A	A	0.27242	0.0869096	ENSG00000278558	TMEM191B	2364
2:227643115:rs4973161:C_T	C/T	T	0.359959	0.62867	ENSG00000042304	C2orf83	2435
19:821862:rs351100:T_G	T/G	G	0.349372	0.610771	ENSG00000172232	AZU1	1195
14:59498987:rs1271508:A_C	A/C	C	0.392449	0.816861	ENSG00000050130	JKAMP	1311
8:94962940:rs7819800:A_G	A/G	G	0.4758	0.807582	ENSG00000156170	NDUFAF6	2438
15:76575574:rs11072600:T_C	T/C	C	0.311116	0.0472687	ENSG00000140386	SCAPER	2438
9:34182841:rs112553997:G_A	G/A	A	0.117707	0.62614	ENSG00000164976	MYORG	2434
1:56542119:rs72664355:T_C	T/C	C	0.0904605	0.902339	ENSG00000162407	PLPP3	2432
12:47248949:rs855155:C_T	C/T	T	0.332786	0.784344	ENSG00000179715	PCED1B	2437
2:113477901:rs2441607:G_C	G/C	C	0.204144	0.950313	ENSG00000184492	FOXD4L1	2437
5:150209750:rs4705114:G_A	G/A	A	0.467954	0.596673	ENSG00000011083	SLC6A7	2434
6:160130061:rs4646272:T_G	T/G	G	0.0668307	0.628555	ENSG00000175003	SLC22A1	2439
5:149615792:rs10073329:T_C	T/C	C	0.167692	0.30953	ENSG00000183111	ARHGEF37	2439
10:91629586:rs12261209:C_T	C/T	T	0.0747951	0.378151	ENSG00000119938	PPP1R3C	2440
16:74606488:rs4438331:T_G	G/T	T	0.180419	1	ENSG00000090863	GLG1	2436
6:149495486:rs4897131:A_G	A/G	G	0.187122	0.374238	ENSG00000131013	PPIL4	2314
1:161726298:rs1417582:T_C	T/C	C	0.325	0.579749	ENSG00000132185	FCRLA	2440
15:41179459:rs112520021:G_A	G/A	A	0.0967476	0.816068	ENSG00000187446	CHP1	2429
7:155461547:rs73163344:C_T	C/T	T	0.0807708	1	ENSG00000164778	EN2	2439
21:38920776:rs7279422:T_C	C/T	T	0.369395	0.0166617	ENSG00000157557	ETS2	2431
10:70171890:rs2310991:C_A	C/A	A	0.411813	0.00128582	ENSG00000079332	SAR1A	2438
1:958251:rs6605069:A_G	G/A	A	0.0729643	0.268669	ENSG00000188976	NOC2L	2186
15:58235640:rs28372147:C_T	C/T	T	0.308244	0.392568	ENSG00000103569	AQP9	2438
4:39854899:rs1994076:C_T	T/C	C	0.195857	0.652733	ENSG00000121892	PDS5A	2438
2:201286716:rs3185378:G_C	G/C	C	0.384331	0.123666	ENSG00000155749	FLACC1	2438
6:47487583:rs9349408:G_A	A/G	G	0.425759	0.384427	ENSG00000198087	CD2AP	2438
12:113351599:rs34212279:C_G	C/G	G	0.0668033	0.628574	ENSG00000135094	SDS	2440
19:14386240:rs62122580:G_A	G/A	A	0.239184	0.264563	ENSG00000123146	ADGRE5	2427
19:57428979:rs10084129:T_C	T/C	C	0.275205	0.839133	ENSG00000186272	ZNF17	2440
2:73091913:rs55938508:G_A	G/A	A	0.0674457	1	ENSG00000144040	SFXN5	2439
19:6115940:rs8104313:A_G	A/G	G	0.355738	0.171079	ENSG00000087903	RFX2	2440
4:98872088:rs7696573:A_G	A/G	G	0.399713	0.33191	ENSG00000151247	EIF4E	2438
1:94972214:rs1246349:G_T	G/T	T	0.48811	0.209018	ENSG00000172339	ALG14	2439
1:32183927:rs72666779:T_G	G/T	T	0.0693416	0.874964	ENSG00000160055	TMEM234	2430
4:168208039:rs28403031:G_C	G/C	C	0.0586066	0.715767	ENSG00000137628	DDX60	2440
12:49149614:rs11168888:C_A	C/A	A	0.321737	0.67571	ENSG00000123416	TUBA1B	2429
17:64269534:rs55701964:C_T	C/T	T	0.108241	0.00432699	ENSG00000136478	TEX2	2439
15:67608865:rs72749359:G_A	G/A	A	0.126385	1	ENSG00000189227	C15orf61	2437
11:72890231:rs12808517:C_T	C/T	T	0.218443	0.313479	ENSG00000168010	ATG16L2	2440
8:108428679:rs11991804:T_C	T/C	C	0.264283	0.0370635	ENSG00000104412	EMC2	2433
17:75518863:rs62088466:A_G	A/G	G	0.21291	0.903834	ENSG00000073350	LLGL2	2440
2:74498677:rs10454145:C_T	C/T	T	0.142008	0.803052	ENSG00000115275	MOGS	2440
2:111764320:rs1402939:A_G	A/G	G	0.413623	0.802199	ENSG00000153107	ANAPC1	2437
11:774982:rs7952095:C_A	C/A	A	0.497335	0.6271	ENSG00000177225	GATD1	2439
2:229903834:rs34885390:G_T	G/T	T	0.346981	0.178539	ENSG00000153827	TRIP12	2418
17:6652703:rs7226265:A_G	A/G	G	0.198361	0.372923	ENSG00000256806	C17orf100	2440
17:773091:rs66947705:A_C	A/C	C	0.447498	0.652314	ENSG00000179409	GEMIN4	2438
19:7085431:rs72986677:T_C	T/C	C	0.156212	0.877948	ENSG00000130544	ZNF557	2439
2:17792128:rs35675382:C_A	A/C	C	0.330119	0.854629	ENSG00000163029	SMC6	2437
19:2266822:rs2523168:G_C	C/G	G	0.186218	0.181086	ENSG00000104904	OAZ1	2438
14:102804821:rs9783665:T_A	A/T	T	0.350636	0.893917	ENSG00000131323	TRAF3	2437
6:37380540:rs9394432:A_G	G/A	A	0.467483	0.483617	ENSG00000112130	RNF8	1184
13:27056855:rs4771067:C_T	T/C	C	0.124949	0.265607	ENSG00000152484	USP12	2433
17:44606051:rs28461595:G_A	G/A	A	0.240984	0.00158045	ENSG00000180336	MEIOC	2440
19:4851884:rs35555865:T_C	T/C	C	0.423235	0.262523	ENSG00000105355	PLIN3	2436
19:58530356:rs7253433:G_A	G/A	A	0.317884	0.513346	ENSG00000130724	CHMP2A	2438
4:70899622:rs71599974:A_G	A/G	G	0.129873	0.473518	ENSG00000173542	MOB1B	2437
11:62703846:rs2957116:G_A	G/A	A	0.253081	0.217536	ENSG00000162222	TTC9C	2434
19:57508225:rs56011859:C_T	C/T	T	0.196171	0.606846	ENSG00000152439	ZNF773	2429
9:6411838:rs12376117:C_G	G/C	C	0.446699	0.286814	ENSG00000147854	UHRF2	2439
15:52799673:rs2440376:G_A	G/A	A	0.150205	0.936802	ENSG00000169856	ONECUT1	2440
10:18571093:rs12359027:C_T	T/C	C	0.160606	0.396213	ENSG00000165997	ARL5B	2310
12:70901901:rs10879217:T_C	C/T	T	0.483718	0.0382709	ENSG00000127324	TSPAN8	2426
6:88615926:rs2756368:A_C	C/A	A	0.150882	0.874455	ENSG00000111880	RNGTT	2439
2:165861072:rs9973899:G_A	G/A	A	0.290283	0.168722	ENSG00000123607	TTC21B	2439
1:26964017:rs12751742:G_C	G/C	C	0.0732458	0.881428	ENSG00000175707	KDF1	2437
19:4326242:rs8111858:T_G	T/G	G	0.341938	0.748976	ENSG00000105255	FSD1	2363
19:1497494:rs111564187:G_A	G/A	A	0.0501302	0.827032	ENSG00000115255	REEP6	2304
17:6444777:rs62061022:A_G	A/G	G	0.490574	0.0471438	ENSG00000129221	AIPL1	2440
19:4340578:rs34314564:T_C	T/C	C	0.3633	0.9302	ENSG00000008382	MPND	2436
12:10986084:rs10772397:T_C	C/T	T	0.397047	0.767175	ENSG00000186136	TAS2R42	2438
10:102479343:rs5870:T_C	T/C	C	0.447929	1	ENSG00000107882	SUFU	2439
2:169480301:rs6736056:A_G	G/A	A	0.227254	0.773211	ENSG00000163093	BBS5	2440
8:33511564:rs6989048:T_C	T/C	C	0.361191	0.538638	ENSG00000172728	FUT10	2435
4:73555360:rs150254826:C_A	A/C	C	0.0821721	0.420705	ENSG00000081051	AFP	2440
22:18107076:rs9647302:G_A	G/A	A	0.344828	0.369749	ENSG00000183785	TUBA8	2436
18:2912414:rs620635:A_G	A/G	G	0.347085	0.964354	ENSG00000132205	EMILIN2	2436
17:36467352:rs7208788:G_A	G/A	A	0.158262	1	ENSG00000277632	CCL3	2439
16:68355869:rs1131933:C_T	C/T	T	0.441961	0.681529	ENSG00000132600	PRMT7	2438
1:67116553:rs61308634:A_G	A/G	G	0.085726	0.897633	ENSG00000203963	C1orf141	2438
2:134936784:rs1823118:G_C	G/C	C	0.279581	0.118689	ENSG00000082258	CCNT2	2434
18:54366964:rs1787833:A_G	A/G	G	0.0626026	0.730163	ENSG00000174448	STARD6	2436
11:295527:rs1060819:T_C	T/C	C	0.244567	0.47638	ENSG00000142102	PGGHG	2439
19:42412478:rs34845087:G_C	G/C	C	0.0615006	1	ENSG00000079435	LIPE	2439
17:73283717:rs536:C_T	C/T	T	0.384989	0.930791	ENSG00000187959	CPSF4L	2365
17:79047492:rs11077410:C_T	T/C	C	0.176579	0.236158	ENSG00000173918	C1QTNF1	2438
16:54244089:rs7201404:G_A	G/A	A	0.134592	0.930674	ENSG00000177508	IRX3	2437
3:98510615:rs73144140:C_T	C/T	T	0.109061	1	ENSG00000231861	OR5K2	2439
22:30379686:rs35711436:G_A	G/A	A	0.246721	0.785452	ENSG00000099999	RNF215	2440
7:151415882:rs6967439:C_G	C/G	G	0.269459	0.273087	ENSG00000187260	WDR86	2364
8:133190749:rs2013146:T_C	C/T	T	0.366623	0.0975963	ENSG00000104415	CCN4	2313
17:81118663:rs62073017:C_T	C/T	T	0.396141	0.96622	ENSG00000181409	AATK	2436
1:37072108:rs218422:T_C	C/T	T	0.349118	0.624049	ENSG00000116871	MAP7D1	2439
21:41247822:rs914187:T_C	C/T	T	0.400369	0.866082	ENSG00000182240	BACE2	2439
3:49168885:rs6790914:G_C	C/G	G	0.340722	0.240935	ENSG00000185909	KLHDC8B	2436
12:104355025:rs17202520:C_A	C/A	A	0.376642	0.666095	ENSG00000255150	EID3	2436
4:1006662:rs10461366:T_C	T/C	C	0.491722	0.870755	ENSG00000127418	FGFRL1	2416
11:116830437:rs2070668:T_G	T/G	G	0.464945	0.775731	ENSG00000177103	DSCAML1	2439
16:30023203:rs4788213:T_C	T/C	C	0.45814	0.835975	ENSG00000090238	YPEL3	2365
5:141196709:rs643918:C_G	C/G	G	0.213189	0.69369	ENSG00000177839	PCDHB9	1433
2:46334170:rs6726570:A_G	A/G	G	0.491648	0.933161	ENSG00000116016	EPAS1	2275
11:19178757:rs77938382:G_A	G/A	A	0.124436	0.192409	ENSG00000129173	E2F8	2439
1:155162859:rs4460629:T_C	T/C	C	0.472904	0.265083	ENSG00000169242	EFNA1	2362
17:59430704:rs12948003:T_C	C/T	T	0.148277	0.0925622	ENSG00000175155	YPEL2	2438
15:89684915:rs1971840:C_G	C/G	G	0.365258	0.205234	ENSG00000166821	PEX11A	2438
1:39536141:rs12410202:C_T	C/T	T	0.14315	0.408794	ENSG00000198754	OXCT2	2438
9:136395559:rs11145874:G_A	G/A	A	0.412865	0.111997	ENSG00000165688	PMPCA	2433
7:73829884:rs7793169:G_A	G/A	A	0.263741	0.251135	ENSG00000189143	CLDN4	2438
5:96774231:rs27433:T_G	G/T	T	0.148361	0.0774994	ENSG00000164307	ERAP1	2440
19:20286444:rs74183971:C_T	C/T	T	0.169337	0.0757729	ENSG00000213988	ZNF90	2309
1:220272146:rs2292418:C_T	C/T	T	0.0968801	0.418741	ENSG00000118873	RAB3GAP2	2436
11:75033471:rs7939123:A_C	A/C	C	0.183757	0.0362683	ENSG00000171561	OR2AT4	2438
7:8080312:rs6463759:A_G	A/G	G	0.351784	0.859046	ENSG00000106415	GLCCI1	2439
16:66949091:rs3848287:T_C	C/T	T	0.145884	0.843657	ENSG00000172828	CES3	1652
2:19989328:rs3731663:C_T	C/T	T	0.48319	0.394655	ENSG00000118965	WDR35	2439
2:48549078:rs4953592:A_G	A/G	G	0.136177	0.0310943	ENSG00000243244	STON1	2438
11:90233034:rs10830452:A_G	A/G	G	0.324507	0.889777	ENSG00000110172	CHORDC1	2436
19:33795046:rs3810361:T_C	T/C	C	0.398566	0.310792	ENSG00000153885	KCTD15	2440
7:37574539:rs10226638:A_T	A/T	T	0.34198	0.332136	ENSG00000187037	GPR141	2313
2:241063190:rs12995841:C_G	C/G	G	0.116964	1	ENSG00000162804	SNED1	2240
12:117443669:rs4767544:T_G	G/T	T	0.450185	0.539522	ENSG00000089250	NOS1	2439
7:114817698:rs7455681:C_T	T/C	C	0.0889344	0.319126	ENSG00000135272	MDFIC	2440
17:4755399:rs41425046:T_G	T/G	G	0.444422	0.869688	ENSG00000182853	VMO1	2438
9:37526451:rs1475414:A_C	A/C	C	0.290574	0.69456	ENSG00000137054	POLR1E	2440
11:3653505:rs7483181:A_G	A/G	G	0.463054	0.744514	ENSG00000129744	ART1	2436
3:178962654:rs4362766:T_C	T/C	C	0.314708	0.672325	ENSG00000172667	ZMAT3	2434
19:47391252:rs2694542:T_C	T/C	C	0.365037	0.861201	ENSG00000134815	DHX34	2434
18:67516682:rs1480671:G_C	G/C	C	0.309897	0.342373	ENSG00000171451	DSEL	2425
11:78168166:rs28461:T_C	T/C	C	0.454061	0.34777	ENSG00000151366	NDUFC2	2438
4:183506427:rs62358469:A_G	A/G	G	0.21411	0.0406194	ENSG00000168556	ING2	2438
4:141328964:rs10012212:G_A	G/A	A	0.0621666	0.861199	ENSG00000164136	IL15	2437
8:120153547:rs6996015:G_A	G/A	A	0.448318	0.774413	ENSG00000187955	COL14A1	2438
12:14927425:rs1039302562:T_C	T/C	C	0.386587	0.700764	ENSG00000139055	ERP27	2438
17:82737625:rs8082558:G_A	G/A	A	0.476181	0.626177	ENSG00000167363	FN3K	2435
14:44947715:rs17115703:A_C	A/C	C	0.0545977	0.843386	ENSG00000198718	TOGARAM1	2436
2:169688490:rs13008569:A_C	A/C	C	0.26121	0.522806	ENSG00000144362	PHOSPHO2	2364
15:64060971:rs332243:C_G	G/C	C	0.220763	0.289054	ENSG00000028528	SNX1	2437
10:3155409:rs3765100:T_A	T/A	A	0.178484	0.890142	ENSG00000067057	PFKP	2440
9:135662901:rs12684107:G_A	G/A	A	0.476816	0.935317	ENSG00000148386	LCN9	2437
5:150871818:rs12656538:A_G	A/G	G	0.0863767	0.699657	ENSG00000237693	IRGM	2437
2:237506474:rs12469812:C_T	C/T	T	0.0805328	0.583093	ENSG00000115648	MLPH	2440
12:13022471:rs10845694:T_C	T/C	C	0.166393	0.422269	ENSG00000013583	HEBP1	2440
19:11860555:rs3096449:G_A	G/A	A	0.275841	0.447156	ENSG00000198429	ZNF69	2438
1:11926564:rs6682554:T_C	T/C	C	0.456343	0.682513	ENSG00000116688	MFN2	2428
13:52753036:rs61958691:G_C	G/C	C	0.329158	1	ENSG00000136110	CNMD	2435
1:19678853:rs8192532:A_C	A/C	C	0.155865	0.105564	ENSG00000162542	TMCO4	2438
17:69137211:rs2041171:T_G	G/T	T	0.314655	0.573291	ENSG00000154258	ABCA9	2436
1:156723343:rs1133856:C_T	C/T	T	0.0520492	0.408647	ENSG00000143320	CRABP2	2440
4:48793172:rs2883561:G_T	G/T	T	0.347006	0.62321	ENSG00000145247	OCIAD2	2438
12:18474132:rs55640331:C_G	C/G	G	0.121505	1	ENSG00000139144	PIK3C2G	2432
19:38393530:rs6508790:A_G	A/G	G	0.0958932	0.484161	ENSG00000130244	FAM98C	2435
17:56983994:rs4794677:C_T	C/T	T	0.448523	0.934745	ENSG00000121064	SCPEP1	2438
1:167963529:rs111523265:C_T	C/T	T	0.0893553	1	ENSG00000143158	MPC2	2311
5:155000239:rs176272:T_C	C/T	T	0.428953	0.199676	ENSG00000082515	MRPL22	2435
13:23889728:rs112765090:T_C	T/C	C	0.125159	0.638708	ENSG00000240654	C1QTNF9	2365
6:146065796:rs9390377:G_A	A/G	G	0.428249	0.967019	ENSG00000146414	SHPRH	2439
7:38194110:rs10253621:G_T	G/T	T	0.178239	0.574261	ENSG00000010270	STARD3NL	2362
6:3204828:rs9391984:A_C	A/C	C	0.238622	0.220157	ENSG00000137285	TUBB2B	2439
14:103627047:rs78536850:G_T	G/T	T	0.109016	0.0610205	ENSG00000166170	BAG5	2440
18:12064605:rs727746:G_A	G/A	A	0.329516	0.13233	ENSG00000141401	IMPA2	2314
19:16666274:rs62116935:T_C	T/C	C	0.118178	0.922611	ENSG00000072954	TMEM38A	2437
15:75872610:rs2460800:C_A	C/A	A	0.161709	0.222179	ENSG00000140367	UBE2Q2	1311
4:173431218:rs13140041:G_A	G/A	A	0.453651	0.236261	ENSG00000164104	HMGB2	2438
7:135257125:rs6951100:T_C	T/C	C	0.329779	0.714205	ENSG00000105875	WDR91	2438
12:68977778:rs11177430:C_T	C/T	T	0.173842	0.724847	ENSG00000135678	CPM	2439
11:47185811:rs4463814:G_A	G/A	A	0.0871259	0.0147512	ENSG00000165912	PACSIN3	2439
17:2041931:rs869020:T_G	T/G	G	0.330258	0.216445	ENSG00000108963	DPH1	2439
13:112593017:rs9324315:G_A	G/A	A	0.0897541	0.456166	ENSG00000126216	TUBGCP3	2440
9:130903786:rs45472696:A_G	A/G	G	0.0733305	0.879797	ENSG00000188710	QRFP	2366
4:40756109:rs6447388:T_A	A/T	T	0.482985	0.96766	ENSG00000179299	NSUN7	2439
6:159790696:rs11757681:T_G	T/G	G	0.449118	0.934742	ENSG00000112110	MRPL18	2437
2:135044386:rs7565149:T_A	T/A	A	0.133621	0.430713	ENSG00000115839	RAB3GAP1	2436
3:8966490:rs507926:T_C	T/C	C	0.152578	0.232558	ENSG00000125046	SSUH2	2366
2:26851625:rs13418647:G_A	G/A	A	0.39233	0.798925	ENSG00000157851	DPYSL5	2438
9:981433:rs2202844:C_T	C/T	T	0.21373	0.252475	ENSG00000064218	DMRT3	2440
16:75116377:rs730168:C_T	C/T	T	0.189344	0.391289	ENSG00000166816	LDHD	2440
2:86195293:rs17551822:T_C	C/T	T	0.455574	0.252237	ENSG00000132305	IMMT	2431
17:6999140:rs2307215:T_C	T/C	C	0.0715164	1	ENSG00000219200	RNASEK	2440
17:73820467:rs9903976:A_G	A/G	G	0.152507	0.759177	ENSG00000179604	CDC42EP4	1436
7:2305456:rs4318967:T_C	T/C	C	0.397367	0.219469	ENSG00000106268	NUDT1	2431
15:59631965:rs1410731077:A_T	A/T	T	0.353801	0.255187	ENSG00000140297	GCNT3	1197
3:159853923:rs1463514:C_G	C/G	G	0.336613	0.820674	ENSG00000283154	IQCJ-SCHIP1	2439
18:79991151:rs4410147:A_G	G/A	A	0.184485	0.332485	ENSG00000141759	TXNL4A	2301
1:247965627:rs6664332:G_A	G/A	A	0.333333	0.0616953	ENSG00000198128	OR2L3	2439
13:108241313:rs74693089:A_G	A/G	G	0.102501	0.508479	ENSG00000174405	LIG4	2439
15:63696771:rs8027993:C_T	C/T	T	0.33832	0.927979	ENSG00000197361	FBXL22	2440
11:66541798:rs3867132:C_T	C/T	T	0.170291	0.566128	ENSG00000239306	RBM14	2437
3:195438295:rs112293579:T_C	T/C	C	0.190144	0.843526	ENSG00000173950	XXYLT1	2435
5:750311:rs373515:A_G	G/A	A	0.286176	0.00809534	ENSG00000286094	AC026740.3	1237
22:38407251:rs196101:G_A	G/A	A	0.295445	0.626513	ENSG00000100196	KDELR3	2437
16:11751966:rs115237737:C_T	C/T	T	0.0683403	0.147784	ENSG00000122299	ZC3H7A	1434
2:241804528:rs741776:G_T	G/T	T	0.329163	0.00445987	ENSG00000204099	NEU4	2438
10:80177949:rs11201989:G_C	G/C	C	0.374744	0.829025	ENSG00000122359	ANXA11	2439
3:44352956:rs13064533:G_C	G/C	C	0.475453	0.0488426	ENSG00000179152	TCAIM	2098
17:6566473:rs4796334:G_A	G/A	A	0.49383	0.967645	ENSG00000108590	MED31	2431
5:128976799:rs2577424:A_G	A/G	G	0.358754	0.4031	ENSG00000113396	SLC27A6	2439
13:32354267:rs1460817:T_C	T/C	C	0.268158	0.302316	ENSG00000139597	N4BP2L1	2437
19:37950327:rs3865514:T_A	T/A	A	0.436628	0.174407	ENSG00000120784	ZFP30	2438
7:102748476:rs9632725:T_C	T/C	C	0.148316	0.127663	ENSG00000285437	POLR2J3	2434
16:219034:rs8044711:G_A	G/A	A	0.1133	0.0688501	ENSG00000242173	ARHGDIG	2436
5:95679993:rs153907:G_A	G/A	A	0.408532	0.644847	ENSG00000175449	RFESD	2438
1:205365376:rs11240457:T_A	T/A	A	0.446328	0.352274	ENSG00000162873	KLHDC8A	1062
17:77374386:rs93075:T_G	G/T	T	0.334153	0.439191	ENSG00000184640	SEPTIN9	2439
22:29485839:rs165734:C_T	C/T	T	0.146311	0.372185	ENSG00000100296	THOC5	2440
3:37399235:rs11715164:A_G	A/G	G	0.383932	0.572296	ENSG00000144674	GOLGA4	2365
3:180459281:rs62291002:T_C	T/C	C	0.169429	0.932268	ENSG00000284862	CCDC39	1750
7:28962275:rs107542:A_G	G/A	A	0.225502	0.907732	ENSG00000255690	TRIL	2439
14:96392440:rs10149258:T_A	T/A	A	0.379614	0.245663	ENSG00000140057	AK7	2438
12:29507271:rs299441:C_T	C/T	T	0.442576	0.38892	ENSG00000187950	OVCH1	2438
13:27318757:rs2104934:C_T	C/T	T	0.154512	0.815866	ENSG00000122035	RASL11A	2427
1:248685908:rs6698600:C_T	T/C	C	0.129918	0.519613	ENSG00000188558	OR2G6	2313
8:141385945:rs56401210:C_G	G/C	C	0.104457	0.156022	ENSG00000184489	PTP4A3	1436
19:55462050:rs751152:T_C	C/T	T	0.472873	0.0954004	ENSG00000063241	ISOC2	2433
1:247937031:rs6701018:G_A	G/A	A	0.466855	0.0298999	ENSG00000187080	OR2AK2	1237
16:88855085:rs12932588:C_A	C/A	A	0.285451	0.29751	ENSG00000167515	TRAPPC2L	2440
7:157265863:rs1182413:G_A	G/A	A	0.374744	0.545216	ENSG00000009335	UBE3C	2439
1:31707795:rs4354582:C_T	C/T	T	0.486248	0.20869	ENSG00000084636	COL16A1	2436
15:66300444:rs67579761:G_A	G/A	A	0.0784355	0.668716	ENSG00000174442	ZWILCH	2365
14:20280229:rs71410220:G_A	G/A	A	0.192497	0.397002	ENSG00000176198	OR11H4	2439
17:42037812:rs60110245:C_T	C/T	T	0.0815574	0.892245	ENSG00000267221	C17orf113	2440
17:63871030:rs2854198:A_G	A/G	G	0.408494	0.379043	ENSG00000087191	PSMC5	2437
3:79585165:rs9876238:T_C	C/T	T	0.48142	0.349302	ENSG00000169855	ROBO1	2422
10:43373649:rs10899795:C_A	A/C	C	0.239852	0.95571	ENSG00000150201	FXYD4	2439
16:11255747:rs33939845:G_A	G/A	A	0.0921215	0.903632	ENSG00000185338	SOCS1	2437
1:24554962:rs6424101:G_T	G/T	T	0.46452	0.0129905	ENSG00000184454	NCMAP	2438
20:63669587:rs6011014:C_T	C/T	T	0.076749	0.885763	ENSG00000258366	RTEL1	2430
19:41397794:rs45500792:T_G	T/G	G	0.145756	0.870716	ENSG00000142046	TMEM91	2439
5:140325181:rs60601725:A_G	A/G	G	0.216892	0.152323	ENSG00000113068	PFDN1	2439
10:28543891:rs61848477:G_C	G/C	C	0.241797	0.0356676	ENSG00000095787	WAC	2438
1:145722012:nors:T_C	T/C	C	0.352157	0.92823	ENSG00000186141	POLR3C	2364
5:52959576:rs1904166:C_G	G/C	C	0.118831	0.765696	ENSG00000164171	ITGA2	2310
1:248681796:rs2000390:C_T	T/C	C	0.131611	0.929349	ENSG00000279301	OR2T11	2439
21:32409897:rs73359971:C_T	C/T	T	0.0938909	1	ENSG00000142207	URB1	2439
5:81290746:rs7448717:A_C	A/C	C	0.276364	0.0852902	ENSG00000131732	ZCCHC9	2437
3:52968692:rs2336671:T_C	C/T	T	0.247637	0.44678	ENSG00000163935	SFMBT1	2433
3:15625349:rs2455823:T_C	T/C	C	0.332513	0.681686	ENSG00000206560	ANKRD28	2439
1:200649903:rs34428088:C_T	C/T	T	0.41311	0.575909	ENSG00000118193	KIF14	2296
18:59876002:rs4287670:G_T	T/G	G	0.0870902	0.444776	ENSG00000141682	PMAIP1	2440
20:13972905:rs73900778:G_C	G/C	C	0.1577	0.541611	ENSG00000101251	SEL1L2	2435
17:47968129:rs4794333:T_C	T/C	C	0.405455	0.377837	ENSG00000108465	CDK5RAP3	2438
5:15902783:rs11749742:C_A	C/A	A	0.364028	0.0803532	ENSG00000183580	FBXL7	2438
8:123101907:rs11786727:G_A	G/A	A	0.285597	0.804112	ENSG00000156787	TBC1D31	2437
1:211688456:rs701917:T_C	T/C	C	0.474507	0.967586	ENSG00000117650	NEK2	2432
16:30655046:rs3747481:C_T	C/T	T	0.255533	0.36563	ENSG00000103549	RNF40	2440
6:52355431:rs7749979:C_T	C/T	T	0.286213	0.691611	ENSG00000170915	PAQR8	2437
10:114733757:rs808340:T_C	T/C	C	0.312295	0.671455	ENSG00000099204	ABLIM1	2440
2:168912537:rs1879696:T_C	T/C	C	0.0877409	1	ENSG00000152253	SPC25	2439
9:110873411:rs6833:C_T	C/T	T	0.405533	0.0709639	ENSG00000198121	LPAR1	2440
3:52340500:rs56357549:T_G	T/G	G	0.175072	0.624259	ENSG00000114841	DNAH1	2439
19:16855783:rs62128035:C_T	C/T	T	0.15783	0.878751	ENSG00000127511	SIN3B	2433
17:4492815:rs333116:A_G	A/G	G	0.491167	1	ENSG00000183018	SPNS2	2434
12:95546940:rs11108100:T_C	T/C	C	0.235524	0.0428833	ENSG00000136014	USP44	2435
8:71869848:rs7842844:C_T	C/T	T	0.238212	0.13195	ENSG00000178860	MSC	2439
1:1534218:rs9439464:C_G	C/G	G	0.43288	0.952712	ENSG00000197785	ATAD3A	1177
18:8013718:rs6506544:C_T	C/T	T	0.210418	0.428227	ENSG00000173482	PTPRM	2438
1:67016421:rs2815352:A_G	A/G	G	0.257719	0.36723	ENSG00000152763	WDR78	2429
1:47035237:rs66753730:C_G	C/G	G	0.251236	0.35902	ENSG00000187048	CYP4A11	2428
12:105249930:rs10861362:A_T	A/T	T	0.378851	0.357838	ENSG00000136044	APPL2	1201
2:227714511:rs1821:G_A	G/A	A	0.186423	0.738887	ENSG00000135917	SLC19A3	2438
6:105338622:rs6571229:T_G	T/G	G	0.210008	0.85475	ENSG00000112276	BVES	2438
17:45762585:rs11079718:A_T	A/T	T	0.214482	0.89897	ENSG00000256762	STH	2182
11:2299863:rs2521268:T_C	T/C	C	0.495464	0.20395	ENSG00000183734	ASCL2	992
14:49530268:rs11846491:T_C	T/C	C	0.279943	0.801665	ENSG00000165501	LRR1	2438
1:161214307:rs1136224:A_G	A/G	G	0.156485	0.277715	ENSG00000158864	NDUFS2	2390
19:1694884:rs12460777:A_G	A/G	G	0.460938	0.0782367	ENSG00000133275	CSNK1G2	2304
14:81251276:rs887293854:T_A	T/A	A	0.479278	0.684871	ENSG00000140022	STON2	2437
12:7092366:rs12426834:T_G	G/T	T	0.396545	0.966197	ENSG00000159403	C1R	2431
11:48088396:rs2904315:A_G	G/A	A	0.305629	0.401009	ENSG00000149177	PTPRJ	2274
8:143983869:rs11989052:A_G	A/G	G	0.424078	0.11479	ENSG00000178685	PARP10	2305
11:65355223:rs77130160:C_T	C/T	T	0.0891759	0.260398	ENSG00000173825	TIGD3	2439
5:172970700:rs17717933:A_T	A/T	T	0.0626026	0.0804287	ENSG00000037241	RPL26L1	2436
21:43571944:rs2838318:G_A	G/A	A	0.458128	0.253336	ENSG00000160207	HSF2BP	2436
3:14671614:rs11717411:C_G	C/G	G	0.325205	0.746773	ENSG00000131379	C3orf20	2440
1:12520708:rs61774943:T_C	T/C	C	0.160993	1	ENSG00000048707	VPS13D	2438
8:73298384:rs4540402:T_C	T/C	C	0.212705	0.130691	ENSG00000121039	RDH10	2440
6:122713360:rs7760232:G_A	A/G	G	0.089227	0.0444553	ENSG00000135549	PKIB	2432
8:51993079:rs4873628:G_A	G/A	A	0.164822	1	ENSG00000147485	PXDNL	2439
8:75569560:rs1419261341:C_T	C/T	T	0.469672	0.80744	ENSG00000164749	HNF4G	2440
6:4021653:rs9378839:T_C	T/C	C	0.236066	0.955249	ENSG00000112739	PRPF4B	2440
13:37226964:rs1853578:G_A	G/A	A	0.301852	0.386352	ENSG00000133110	POSTN	2430
16:3317229:rs17611866:T_C	T/C	C	0.259738	0.206193	ENSG00000232196	MTRNR2L4	2439
19:45702840:rs62111730:G_A	G/A	A	0.368118	0.861652	ENSG00000011478	QPCTL	2434
11:8446432:rs11041925:G_A	G/A	A	0.0565574	0.849924	ENSG00000166407	LMO1	2440
4:119205078:rs1511022:C_T	C/T	T	0.121206	0.924474	ENSG00000145390	USP53	2438
12:32608624:rs4931642:C_T	T/C	C	0.486254	0.807892	ENSG00000139132	FGD4	2437
1:151142218:rs142176742:T_G	T/G	G	0.0797785	0.489131	ENSG00000143434	SEMA6C	2438
3:102000093:rs80071198:G_C	G/C	C	0.102221	0.739775	ENSG00000144802	NFKBIZ	2431
17:8138813:rs9901632:A_G	G/A	A	0.409799	0.900131	ENSG00000179111	HES7	2439
9:128872638:rs7020295:T_A	A/T	T	0.285066	0.0038525	ENSG00000171097	KYAT1	2424
1:225808520:rs57440270:C_T	C/T	T	0.302066	0.228228	ENSG00000143819	EPHX1	2420
12:109863687:rs4766641:T_A	T/A	A	0.400738	0.118854	ENSG00000111199	TRPV4	2438
10:104351371:rs11192020:C_A	C/A	A	0.314799	0.924077	ENSG00000120051	CFAP58	2365
5:179628510:rs13178278:C_T	C/T	T	0.0989754	0.255218	ENSG00000169045	HNRNPH1	2440
2:70489467:rs2902345:T_C	T/C	C	0.49713	0.516995	ENSG00000163235	TGFA	2439
10:103687475:rs7916654:T_G	T/G	G	0.206727	0.42193	ENSG00000107954	NEURL1	2438
7:37944301:rs2598096:G_A	G/A	A	0.421516	0.933831	ENSG00000106483	SFRP4	2440
7:88324654:rs240002:T_G	T/G	G	0.27812	0.919636	ENSG00000127954	STEAP4	2436
19:33451660:rs7249954:C_T	T/C	C	0.183067	0.222668	ENSG00000124302	CHST8	2439
7:73376620:rs2528706:C_G	G/C	C	0.200862	0.569981	ENSG00000188763	FZD9	2437
1:159154247:rs863038:G_C	G/C	C	0.137857	0.335911	ENSG00000163568	AIM2	2314
7:90403618:rs917660:G_A	G/A	A	0.222108	0.15968	ENSG00000105793	GTPBP10	2438
12:10862894:rs10845224:T_C	T/C	C	0.15671	1	ENSG00000121318	TAS2R10	2377
17:43781255:rs71382995:G_A	G/A	A	0.0688525	0.42835	ENSG00000161647	MPP3	2440
11:118162112:rs145129176:G_C	G/C	C	0.379812	0.896479	ENSG00000149575	SCN2B	1065
17:4902954:rs12602789:T_C	C/T	T	0.0854859	0.603272	ENSG00000205710	C17orf107	2439
1:117132712:rs7528606:T_G	G/T	T	0.343596	0.138521	ENSG00000134258	VTCN1	2436
8:85847545:rs2930554:G_C	G/C	C	0.486989	0.087745	ENSG00000104267	CA2	2421
11:82715951:rs507877:C_T	C/T	T	0.394561	0.732118	ENSG00000182103	FAM181B	2390
16:75202511:rs6564229:G_C	G/C	C	0.312397	0.395868	ENSG00000050820	BCAR1	2436
4:118326590:rs17516450:G_A	G/A	A	0.144731	0.461412	ENSG00000164099	PRSS12	2439
4:153169893:rs11728062:G_A	G/A	A	0.386541	0.965928	ENSG00000109654	TRIM2	2437
1:182394975:rs10797772:A_G	A/G	G	0.189938	0.469182	ENSG00000203730	TEDDM1	2435
18:12064605:rs727746:G_A	G/A	A	0.329516	0.13233	ENSG00000181626	ANKRD62	2314
19:14980196:rs62113320:T_C	T/C	C	0.278893	0.614705	ENSG00000105143	SLC1A6	2440
18:9379326:rs4798799:A_C	A/C	C	0.219852	0.0446479	ENSG00000128791	TWSG1	2438
13:28238562:rs7333704:T_C	T/C	C	0.0560585	0.314911	ENSG00000152520	PAN3	1436
1:50723884:rs35072907:G_C	G/C	C	0.414409	0.707155	ENSG00000123080	CDKN2C	2436
11:119156835:rs4148170:G_A	G/A	A	0.0727459	0.763045	ENSG00000160703	NLRX1	2440
22:37668643:rs713835:C_T	T/C	C	0.35726	0.894739	ENSG00000273899	NOL12	2438
2:58401479:rs6713597:A_G	A/G	G	0.317957	0.111561	ENSG00000028116	VRK2	2428
16:582699:rs3743901:C_G	C/G	G	0.418443	1	ENSG00000007541	PIGQ	2440
17:8157545:rs8075427:T_G	G/T	T	0.314451	0.343826	ENSG00000220205	VAMP2	865
15:34224479:rs73386038:C_A	C/A	A	0.107598	0.915868	ENSG00000128463	EMC4	2435
22:32487295:rs3827335:A_G	A/G	G	0.407673	0.801388	ENSG00000100225	FBXO7	2437
15:90244670:rs4932168:A_G	A/G	G	0.418791	0.617162	ENSG00000183208	GDPGP1	2432
9:20947862:rs6475492:G_T	T/G	G	0.280903	0.0448855	ENSG00000188921	HACD4	2435
13:108217290:rs66481427:T_C	T/C	C	0.0590648	0.0643242	ENSG00000102524	TNFSF13B	2438
2:269352:rs6755722:G_A	G/A	A	0.341738	0.300708	ENSG00000035115	SH3YL1	2439
4:56345366:rs7696808:A_G	A/G	G	0.116031	0.37519	ENSG00000128059	PPAT	2439
1:86744110:rs80179040:G_T	G/T	T	0.0523077	0.522002	ENSG00000097033	SH3GLB1	2275
16:23175696:rs7202243:G_A	G/A	A	0.368238	0.965303	ENSG00000166828	SCNN1G	2440
9:34649445:rs2070074:A_G	A/G	G	0.096146	0.293984	ENSG00000137070	IL11RA	2439
3:51864975:rs11719470:G_T	G/T	T	0.377463	0.490591	ENSG00000229972	IQCF3	2436
3:125486620:rs11914835:C_T	C/T	T	0.298933	0.530071	ENSG00000114520	SNX4	2437
4:109594328:rs197230:A_G	A/G	G	0.427224	0.0897677	ENSG00000005059	MCUB	2439
4:120787287:rs10033707:T_G	T/G	G	0.346343	1	ENSG00000138738	PRDM5	2434
14:49630508:rs57119148:T_C	T/C	C	0.240657	0.202054	ENSG00000100479	POLE2	2435
9:92281947:rs10119535:A_G	A/G	G	0.221698	0.347601	ENSG00000106823	ECM2	2438
4:99884050:rs6532835:C_A	A/C	C	0.449383	0.594275	ENSG00000070190	DAPP1	2430
10:102490082:rs1977382:A_T	A/T	T	0.266653	0.958661	ENSG00000138111	MFSD13A	2432
10:58205753:rs4405261:G_A	G/A	A	0.199795	0.94951	ENSG00000151151	IPMK	2440
14:80944316:rs67065081:C_T	C/T	T	0.393416	0.932303	ENSG00000100629	CEP128	2430
11:5686054:rs57197373:T_C	T/C	C	0.0717213	0.0654297	ENSG00000132274	TRIM22	2440
3:51671946:rs6771491:G_A	A/G	G	0.148566	0.298493	ENSG00000164081	TEX264	2440
2:237589594:rs77088401:T_C	T/C	C	0.0906853	0.805611	ENSG00000132326	PER2	2437
6:96799992:rs392242:G_A	G/A	A	0.128074	0.364544	ENSG00000123545	NDUFAF4	2440
10:122405138:rs10082476:A_G	A/G	G	0.217891	0.341431	ENSG00000107679	PLEKHA1	2437
14:88451334:rs4375590:T_G	T/G	G	0.246921	0.0914038	ENSG00000070778	PTPN21	2436
10:26481124:rs61838443:G_A	G/A	A	0.0788934	0.577483	ENSG00000077420	APBB1IP	2440
2:68280701:rs17035173:A_G	A/G	G	0.319374	0.740499	ENSG00000221823	PPP3R1	2364
11:93438696:rs2605585:C_T	T/C	C	0.199672	0.849211	ENSG00000165325	DEUP1	2439
22:26608334:rs5761627:A_G	A/G	G	0.174355	0.115713	ENSG00000196431	CRYBA4	2363
7:43879667:rs2730616:C_T	C/T	T	0.320492	0.377549	ENSG00000106608	URGCP	2440
1:53143824:rs11206111:C_T	C/T	T	0.371358	0.930896	ENSG00000174348	PODN	2437
1:204216183:rs72749760:T_C	T/C	C	0.0922131	0.145075	ENSG00000143850	PLEKHA6	2440
5:55719439:rs11738757:G_C	G/C	C	0.353774	0.62606	ENSG00000152670	DDX4	2438
5:50824219:rs71615988:A_C	A/C	C	0.0752666	0.00307462	ENSG00000151883	PARP8	2438
17:7131262:rs1373125:T_C	T/C	C	0.249077	0.828704	ENSG00000132514	CLEC10A	2437
8:100460791:rs1892736:T_C	T/C	C	0.206076	0.535889	ENSG00000034677	RNF19A	2436
7:88106483:rs3753103:C_T	C/T	T	0.443326	0.934551	ENSG00000008277	ADAM22	2435
14:66796045:rs72728652:C_T	C/T	T	0.0859022	0.519251	ENSG00000172717	FAM71D	2433
12:10156803:rs12231831:T_A	T/A	A	0.494659	0.0106702	ENSG00000173391	OLR1	2434
7:99283019:rs6960805:C_T	C/T	T	0.0594262	0.466828	ENSG00000241468	ATP5MF	2440
18:62558632:rs72941651:G_C	G/C	C	0.228293	1	ENSG00000141664	ZCCHC2	2361
17:1734897:rs8070192:G_A	G/A	A	0.221083	0.68054	ENSG00000167711	SERPINF2	2438
7:100200169:rs13230744:A_G	A/G	G	0.249487	0.30448	ENSG00000221838	AP4M1	2439
19:19213634:rs7250569:A_G	A/G	G	0.115511	0.427562	ENSG00000130287	NCAN	2437
12:104808792:rs12368247:C_T	C/T	T	0.0874419	0.847764	ENSG00000151131	C12orf45	1075
16:67333926:rs35255374:G_A	G/A	A	0.321487	0.402934	ENSG00000159714	ZDHHC1	2434
17:3663563:rs11541134:C_T	T/C	C	0.102296	0.508239	ENSG00000213977	TAX1BP3	2439
6:31642607:rs1077394:C_T	C/T	T	0.321475	0.0946176	ENSG00000204472	AIF1	2305
19:17736412:rs4344870:G_A	G/A	A	0.220485	0.95294	ENSG00000130475	FCHO1	2431
17:38254553:rs8066255:A_G	A/G	G	0.146226	0.935333	ENSG00000278599	TBC1D3E	2438
1:8413276:rs1763839:G_A	G/A	A	0.297463	0.0343218	ENSG00000142599	RERE	2365
20:1749314:rs503967:C_T	C/T	T	0.347719	0.0158233	ENSG00000089012	SIRPG	2433
1:70182119:rs1055968216:C_T	C/T	T	0.151535	0.87159	ENSG00000066557	LRRC40	2313
12:85900406:rs7133797:G_C	G/C	C	0.379112	0.120923	ENSG00000198774	RASSF9	2432
19:18554630:rs11086114:G_T	G/T	T	0.454834	0.570727	ENSG00000221983	UBA52	1262
2:201976320:rs726357:G_T	G/T	T	0.450964	0.0937065	ENSG00000138395	CDK15	2437
11:22218670:rs4534587:C_A	C/A	A	0.198144	0.798503	ENSG00000171714	ANO5	2425
1:153625618:rs28754733:T_C	T/C	C	0.470854	0.193448	ENSG00000188643	S100A16	2436
1:37547105:rs6662367:C_G	C/G	G	0.451375	0.806139	ENSG00000134697	GNL2	2437
19:55857446:rs382657:G_T	G/T	T	0.378384	0.413317	ENSG00000160505	NLRP4	2438
6:132751511:rs1883617:A_G	A/G	G	0.345175	0.178995	ENSG00000112303	VNN2	2435
14:105296934:rs7145525:G_A	G/A	A	0.0816625	0.218698	ENSG00000179364	PACS2	2394
3:48906063:rs7612459:A_C	C/A	A	0.347351	0.608897	ENSG00000177479	ARIH2	1189
6:89328249:rs6552:T_G	T/G	G	0.456319	0.618592	ENSG00000111886	GABRR2	2358
1:156602866:rs12023410:T_C	T/C	C	0.256363	0.523975	ENSG00000187862	TTC24	2436
7:27581025:rs6946075:T_G	G/T	T	0.381773	0.576832	ENSG00000106052	TAX1BP1	2436
4:147536174:rs10305916:T_G	T/G	G	0.184277	0.132364	ENSG00000151617	EDNRA	2366
7:95297273:rs854549:C_A	C/A	A	0.347416	0.788818	ENSG00000158528	PPP1R9A	2438
18:61276153:rs2220926:T_C	T/C	C	0.436469	0.836498	ENSG00000101542	CDH20	2424
17:7594953:rs72827590:A_G	A/G	G	0.113656	0.535183	ENSG00000129255	MPDU1	2314
16:3441429:rs42971:G_A	G/A	A	0.235307	0.170313	ENSG00000167981	ZNF597	2365
17:54966723:rs12952523:G_T	G/T	T	0.226527	0.00656237	ENSG00000166263	STXBP4	2439
18:42642373:rs714298:A_G	A/G	G	0.256668	0.151978	ENSG00000152214	RIT2	2437
1:40457347:rs2272994:G_A	G/A	A	0.222199	0.318974	ENSG00000187801	ZFP69B	2437
19:50629077:rs17849197:C_G	C/G	G	0.148421	0.810381	ENSG00000213023	SYT3	2439
22:42419750:rs4822127:C_G	C/G	G	0.246921	0.383329	ENSG00000235568	NFAM1	2436
3:132550917:rs6439360:A_G	G/A	A	0.234396	0.237771	ENSG00000138246	DNAJC13	2227
17:7626829:rs858521:G_C	G/C	C	0.390673	0.134209	ENSG00000141504	SAT2	2273
6:149863746:rs9322225:G_C	G/C	C	0.396509	0.671985	ENSG00000131015	ULBP2	2435
17:49968153:rs72839167:G_C	G/C	C	0.0631148	0.233204	ENSG00000108813	DLX4	2440
6:37695848:rs9349050:T_C	T/C	C	0.485855	0.330669	ENSG00000112139	MDGA1	2439
4:137511745:rs13143326:C_G	C/G	G	0.104832	0.154254	ENSG00000189184	PCDH18	2380
18:3447873:rs151472:T_C	C/T	T	0.284278	1	ENSG00000177426	TGIF1	2436
7:792664:rs10479917:T_C	T/C	C	0.412633	0.112589	ENSG00000164818	DNAAF5	2438
13:77025819:rs700361:T_C	T/C	C	0.0820427	0.891965	ENSG00000102805	CLN5	2389
2:37778165:rs13002785:G_A	G/A	A	0.117876	0.627093	ENSG00000163171	CDC42EP3	2439
1:39753393:rs1046988:C_T	C/T	T	0.375821	0.729875	ENSG00000084072	PPIE	2436
11:68036607:rs1051806:C_T	C/T	T	0.181017	0.338893	ENSG00000110717	NDUFS8	2439
4:41893079:rs66481111:A_T	T/A	A	0.129151	0.0190463	ENSG00000182308	DCAF4L1	2439
20:745337:rs6117402:T_G	T/G	G	0.186475	1	ENSG00000101276	SLC52A3	2440
19:49012030:rs1559154:A_G	A/G	G	0.48749	0.256472	ENSG00000268655	AC008687.4	2438
11:6657901:rs12294943:T_C	T/C	C	0.15123	0.429942	ENSG00000166341	DCHS1	2440
1:1095185:rs6687776:C_T	C/T	T	0.16977	0.375479	ENSG00000131591	C1orf159	2309
2:127648067:rs62161993:C_T	C/T	T	0.0512295	0.4071	ENSG00000144230	GPR17	2440
20:49191533:rs2038509:G_A	A/G	G	0.40072	0.699813	ENSG00000124228	DDX27	2362
9:72268338:rs11143217:A_G	A/G	G	0.305168	0.923944	ENSG00000119125	GDA	2438
20:43563443:rs3135415:G_A	G/A	A	0.408159	0.737475	ENSG00000101049	SGK2	2439
17:43088898:rs8176163:A_G	A/G	G	0.0655738	0.0950077	ENSG00000108830	RND2	2440
1:64495249:rs10465845:C_T	T/C	C	0.139811	0.237887	ENSG00000158966	CACHD1	2439
10:4962103:rs72769971:C_T	C/T	T	0.124385	0.780784	ENSG00000151632	AKR1C2	2440
19:39336198:rs251906:C_G	G/C	C	0.0889857	0.443067	ENSG00000130755	GMFG	1607
19:18565441:rs7253088:T_C	T/C	C	0.413061	0.315345	ENSG00000105700	KXD1	2427
2:43813262:rs6720173:G_C	G/C	C	0.161212	0.494077	ENSG00000138075	ABCG5	1436
6:116528322:rs1741819:G_A	A/G	G	0.274385	0.44615	ENSG00000111832	RWDD1	2440
10:99732646:rs2281636:T_G	T/G	G	0.418891	0.123486	ENSG00000119929	CUTC	2435
17:81197358:rs883885:A_G	A/G	G	0.455255	0.934896	ENSG00000141522	ARHGDIA	2436
19:13114672:rs12977417:T_A	T/A	A	0.165508	0.762852	ENSG00000104915	STX10	2302
18:6676409:rs9646492:C_T	C/T	T	0.332377	0.584087	ENSG00000206432	TMEM200C	2440
22:24541710:rs1984310:G_A	G/A	A	0.0549856	0.241765	ENSG00000138867	GUCD1	2437
16:70514316:rs74324138:A_T	A/T	T	0.0668307	0.326858	ENSG00000157353	FCSK	2439
7:45921046:rs2854746:G_C	C/G	G	0.413316	0.283724	ENSG00000146674	IGFBP3	2313
7:45107965:rs3757573:G_A	A/G	G	0.29408	0.519872	ENSG00000136270	TBRG4	2365
12:95440971:rs2596759:A_G	A/G	G	0.231542	0.864597	ENSG00000111142	METAP2	2438
5:40833385:rs29761:T_A	T/A	A	0.275728	0.116073	ENSG00000145592	RPL37	2439
7:77538960:rs62476229:A_G	A/G	G	0.283545	0.841949	ENSG00000127947	PTPN12	2437
17:9630379:rs67062843:T_C	T/C	C	0.124023	0.443309	ENSG00000166596	CFAP52	2302
9:65280293:rs3931905:G_A	A/G	G	0.467697	0.00390787	ENSG00000204779	FOXD4L5	1068
15:89845813:rs4932146:A_G	G/A	A	0.496709	0.598068	ENSG00000166825	ANPEP	2431
6:17795916:rs9371020:G_T	T/G	G	0.274746	0.502347	ENSG00000137177	KIF13A	2364
4:1725876:rs1794002:A_G	G/A	A	0.460246	0.77551	ENSG00000013810	TACC3	2440
5:132121469:rs247293:A_G	A/G	G	0.192434	0.896222	ENSG00000072682	P4HA2	2432
8:38431048:rs7005874:C_G	C/G	G	0.233907	1	ENSG00000165046	LETM2	2439
12:11173198:rs3911800:G_A	G/A	A	0.244768	0.0424787	ENSG00000256537	SMIM10L1	2437
15:59151573:rs2084161:T_G	G/T	T	0.361248	0.826277	ENSG00000157470	FAM81A	2436
20:24623622:rs8126153:G_T	G/T	T	0.204713	0.95041	ENSG00000101463	SYNDIG1	2440
3:84918921:rs76847001:C_T	C/T	T	0.324579	0.644048	ENSG00000175161	CADM2	2437
3:88058029:rs8274:T_C	T/C	C	0.125	1	ENSG00000163320	CGGBP1	2440
8:79792752:rs2467773:T_G	T/G	G	0.377759	0.308985	ENSG00000164683	HEY1	2311
17:58998743:rs28475409:T_A	T/A	A	0.387521	0.608531	ENSG00000108395	TRIM37	2436
9:92785443:rs10120915:A_C	A/C	C	0.333197	0.715322	ENSG00000127080	IPPK	2437
2:203732310:rs17533699:G_C	G/C	C	0.180476	0.945401	ENSG00000178562	CD28	2438
19:22684357:rs8104327:C_G	C/G	G	0.126414	0.396306	ENSG00000229676	ZNF492	2298
7:100492426:rs11769700:T_C	T/C	C	0.196062	0.198523	ENSG00000166925	TSC22D4	2438
22:32207354:rs5998301:C_G	C/G	G	0.463525	0.166507	ENSG00000100191	SLC5A4	2440
17:28729008:rs7211220:C_T	C/T	T	0.0986464	0.493423	ENSG00000160606	TLCD1	2438
10:132402510:rs56307927:G_A	G/A	A	0.235451	0.285194	ENSG00000171813	PWWP2B	2440
1:1327764:rs307350:G_A	A/G	G	0.0690574	1	ENSG00000127054	INTS11	2440
15:28714238:rs398925:G_A	G/A	A	0.0516399	0.788524	ENSG00000188626	GOLGA8M	1433
17:64506317:rs1991401:A_G	A/G	G	0.325173	0.154981	ENSG00000108654	DDX5	2308
16:88649934:rs35601559:G_A	G/A	A	0.29959	0.00439296	ENSG00000051523	CYBA	2440
2:170492241:rs11895735:T_C	T/C	C	0.388843	0.147324	ENSG00000204335	SP5	2438
1:940263:rs1375177787:C_G	G/C	C	0.162214	0.292408	ENSG00000187961	KLHL17	786
21:37072769:rs2298683:T_C	T/C	C	0.496308	0.776856	ENSG00000182670	TTC3	2438
18:13732385:rs75714597:T_G	T/G	G	0.108036	0.528753	ENSG00000101654	RNMT	2439
7:80725197:rs1880958:C_A	A/C	C	0.126844	0.169582	ENSG00000075223	SEMA3C	2440
1:231242758:rs11122256:G_A	A/G	G	0.454863	0.540052	ENSG00000116906	GNPAT	2437
8:58129017:rs17176389:C_T	C/T	T	0.128331	0.469507	ENSG00000169122	FAM110B	2439
10:125000680:rs11598549:G_A	A/G	G	0.271833	0.798122	ENSG00000175029	CTBP2	2439
12:68769379:rs59850555:G_A	G/A	A	0.106352	0.669933	ENSG00000175782	SLC35E3	2440
19:10354011:rs280497:A_G	G/A	A	0.474538	0.967588	ENSG00000105397	TYK2	2435
15:40030259:rs2307101:C_T	C/T	T	0.0659836	0.621208	ENSG00000140319	SRP14	2440
10:55458209:rs10763204:A_T	A/T	T	0.352081	0.0616594	ENSG00000150275	PCDH15	2427
6:11383869:rs12208626:C_T	T/C	C	0.328542	0.782867	ENSG00000111859	NEDD9	2435
16:8646294:rs1641071:G_A	G/A	A	0.122796	0.706604	ENSG00000067365	METTL22	2439
1:151780632:rs6673917:C_T	C/T	T	0.149774	0.151628	ENSG00000143365	RORC	2437
13:45869624:rs2573303:T_C	T/C	C	0.363357	0.381168	ENSG00000180332	KCTD4	2437
1:115083664:rs12034918:G_A	A/G	G	0.204061	0.7553	ENSG00000134198	TSPAN2	2438
1:38904800:rs9439091:G_A	G/A	A	0.455702	0.154624	ENSG00000131233	GJA9	1061
1:89001156:rs6673665:C_T	C/T	T	0.117357	0.0774347	ENSG00000213512	GBP7	2437
7:100121789:rs193110643:G_A	G/A	A	0.0553043	0.556879	ENSG00000106261	ZKSCAN1	2432
19:23915199:rs3764587:A_C	A/C	C	0.227329	0.0327166	ENSG00000213967	ZNF726	2437
6:35568877:rs72913412:G_A	G/A	A	0.0866803	0.444876	ENSG00000112041	TULP1	2440
1:178489315:rs71628283:G_A	G/A	A	0.118901	0.175313	ENSG00000075391	RASAL2	2439
3:45790560:rs1860263:A_T	A/T	T	0.254512	0.423454	ENSG00000163817	SLC6A20	2438
22:21692029:rs861825:C_T	C/T	T	0.166256	1	ENSG00000100023	PPIL2	2433
11:76445929:rs61894507:G_A	G/A	A	0.332171	0.120589	ENSG00000158636	EMSY	2437
16:3032156:rs2526280:G_A	G/A	A	0.406814	0.64421	ENSG00000131652	THOC6	2436
20:11255142:rs4813972:A_G	A/G	G	0.472485	0.179995	ENSG00000101384	JAG1	2435
4:80203442:rs12780:G_C	G/C	C	0.259533	0.635348	ENSG00000152784	PRDM8	2439
3:43615797:rs10440111:G_C	G/C	C	0.34203	0.558485	ENSG00000160746	ANO10	2434
15:65225982:rs12901822:C_T	C/T	T	0.437063	0.302863	ENSG00000138615	CILP	2431
15:48810979:rs35871801:T_A	T/A	A	0.165846	0.212857	ENSG00000103995	CEP152	2436
8:141203898:rs7814873:C_T	T/C	C	0.399713	0.642623	ENSG00000022567	SLC45A4	2438
13:96994329:rs9556649:A_C	C/A	A	0.430681	0.363802	ENSG00000165621	OXGR1	2438
6:166986857:rs9356551:T_C	T/C	C	0.328138	0.215085	ENSG00000026297	RNASET2	2438
1:76010675:rs1658739:A_G	A/G	G	0.2794	0.062369	ENSG00000137955	RABGGTB	2432
4:150186737:rs17026748:G_A	G/A	A	0.208197	0.425264	ENSG00000170390	DCLK2	2440
10:122572743:rs11528747:T_C	T/C	C	0.297225	0.0713658	ENSG00000187908	DMBT1	2414
11:46729088:rs2282686:T_C	T/C	C	0.308323	0.141118	ENSG00000180210	F2	2439
8:39014667:rs7833611:C_A	A/C	C	0.23069	0.689457	ENSG00000197140	ADAM32	2434
19:40812994:rs12052092:T_A	T/A	A	0.335111	0.820325	ENSG00000269858	EGLN2	2438
16:8649158:rs1730982:G_A	G/A	A	0.123156	0.511757	ENSG00000183044	ABAT	2440
14:67723019:rs7149221:G_T	G/T	T	0.169262	0.471424	ENSG00000100568	VTI1B	2440
2:36348392:rs717806:A_T	A/T	T	0.279122	0.0495729	ENSG00000150938	CRIM1	2438
22:39024596:rs34074269:T_C	T/C	C	0.346943	0.128572	ENSG00000243811	APOBEC3D	2437
14:74496743:rs11623040:C_T	C/T	T	0.13709	0.347031	ENSG00000165898	ISCA2	2440
2:227153955:rs2396460:T_C	T/C	C	0.426899	0.933985	ENSG00000169031	COL4A3	2435
1:39660316:rs784611:T_A	T/A	A	0.240262	0.37473	ENSG00000163909	HEYL	2439
9:22725126:rs689441:G_T	G/T	T	0.281185	0.267814	ENSG00000176399	DMRTA1	2413
3:49958085:rs6792892:T_C	T/C	C	0.4961	0.491081	ENSG00000164078	MST1R	2436
20:17477029:rs761018:A_G	A/G	G	0.272131	0.201736	ENSG00000125851	PCSK2	2440
11:72203101:rs11235465:A_G	A/G	G	0.0635506	0.233633	ENSG00000110195	FOLR1	2439
8:123517137:rs7834818:A_G	A/G	G	0.247336	0.141936	ENSG00000156804	FBXO32	2440
8:132404989:rs2597339:G_C	C/G	G	0.339958	0.313561	ENSG00000184156	KCNQ3	2365
22:50200073:rs5771096:T_C	C/T	T	0.0793033	0.20991	ENSG00000170638	TRABD	2440
6:13782388:rs1062066:G_A	G/A	A	0.317678	0.575251	ENSG00000050393	MCUR1	2438
19:10113872:rs3745601:G_A	G/A	A	0.120082	0.0679778	ENSG00000244165	P2RY11	2440
22:32014799:rs150112872:G_C	G/C	C	0.0662428	0.742474	ENSG00000100170	SLC5A1	2438
17:10332043:rs8064714:G_C	G/C	C	0.196678	0.442276	ENSG00000006788	MYH13	2438
6:32102297:rs41268899:G_A	G/A	A	0.108102	0.665435	ENSG00000204315	FKBPL	2308
1:223623468:rs34537618:C_T	T/C	C	0.484625	0.44129	ENSG00000203697	CAPN8	2439
4:83226254:rs2868729:A_G	A/G	G	0.361567	0.758931	ENSG00000145287	PLAC8	2438
6:85464732:rs4565270:G_A	G/A	A	0.145492	0.569056	ENSG00000135318	NT5E	2440
1:236137172:rs10924330:C_T	T/C	C	0.456889	0.870015	ENSG00000143669	LYST	2424
19:40703272:rs2288450:C_T	C/T	T	0.116598	0.239193	ENSG00000086544	ITPKC	2440
7:77736453:rs3764824:A_G	A/G	G	0.498486	0.36022	ENSG00000187257	RSBN1L	2311
11:48749489:rs9734237:T_C	C/T	T	0.0602706	0.373796	ENSG00000030066	NUP160	2439
16:90053949:rs11642131:A_G	A/G	G	0.0563756	0.568438	ENSG00000126856	PRDM7	2439
4:2495099:rs372619238:T_G	T/G	G	0.355207	0.00913081	ENSG00000063978	RNF4	1181
10:94618536:rs10786170:G_A	G/A	A	0.437717	0.0249003	ENSG00000165841	CYP2C19	2304
17:8313150:rs871841:T_C	T/C	C	0.494026	0.967615	ENSG00000198844	ARHGEF15	2427
13:24496044:rs149096330:C_T	C/T	T	0.116822	0.088484	ENSG00000102699	PARP4	2354
11:85999126:rs600258:G_A	A/G	G	0.202503	0.801906	ENSG00000073921	PICALM	2437
2:25673919:rs6734268:T_G	T/G	G	0.479655	0.625988	ENSG00000138101	DTNB	2433
19:46425317:rs7248571:T_C	C/T	T	0.457155	0.967473	ENSG00000277531	PNMA8C	2439
6:110422059:rs2180004:A_G	A/G	G	0.378129	0.46413	ENSG00000203797	DDO	2437
2:25153156:rs13393059:C_T	C/T	T	0.327105	0.407274	ENSG00000084710	EFR3B	2435
16:75538815:rs2641800:G_A	G/A	A	0.253998	0.708371	ENSG00000065457	ADAT1	2439
9:122819894:rs4997232:C_T	C/T	T	0.22578	0.64328	ENSG00000148215	OR5C1	2436
7:149775223:rs855676:C_T	C/T	T	0.151844	0.813474	ENSG00000181444	ZNF467	2440
17:76325914:rs10468437:G_C	G/C	C	0.443044	0.344329	ENSG00000177728	TMEM94	2221
12:109473508:rs11066788:C_T	C/T	T	0.0688525	0.42835	ENSG00000110906	KCTD10	2440
5:161557237:rs1002067:G_A	G/A	A	0.400246	0.583244	ENSG00000145863	GABRA6	2436
19:13876047:rs35364047:C_T	C/T	T	0.200739	0.800797	ENSG00000132016	C19orf57	2436
17:36949012:rs2306658:G_C	G/C	C	0.435345	0.20165	ENSG00000275700	AATF	2436
3:65389144:rs17417167:C_T	C/T	T	0.4754	0.516184	ENSG00000151276	MAGI1	2439
12:105113497:rs73179970:T_C	T/C	C	0.0865899	0.699807	ENSG00000136051	WASHC4	2431
11:63989422:rs2129467:T_C	T/C	C	0.40356	0.171655	ENSG00000176340	COX8A	2219
12:109941408:rs11068984:T_C	T/C	C	0.157162	0.522193	ENSG00000076513	ANKRD13A	2227
2:47826050:rs60154625:C_G	C/G	G	0.15486	0.301987	ENSG00000116062	MSH6	2315
12:64716472:rs2279597:G_A	G/A	A	0.302993	0.24996	ENSG00000135677	GNS	2439
20:64259524:rs60417583:G_T	G/T	T	0.17822	0.678424	ENSG00000203880	PCMTD2	2438
6:33241796:rs1704999:A_G	A/G	G	0.163545	0.492183	ENSG00000237441	RGL2	2296
19:49594290:rs7251877:A_G	A/G	G	0.236783	0.81412	ENSG00000126464	PRR12	2213
6:167950988:rs9455552:C_T	C/T	T	0.332034	0.00923395	ENSG00000130396	AFDN	2438
22:39126483:rs139374:C_T	C/T	T	0.397541	0.422301	ENSG00000100307	CBX7	2440
17:7718210:rs7359524:G_A	G/A	A	0.27062	0.472536	ENSG00000183914	DNAH2	2437
9:120803381:rs11521526:C_T	C/T	T	0.146843	0.318749	ENSG00000214654	B3GNT10	2312
17:78217936:rs2661691:C_T	C/T	T	0.387634	0.931948	ENSG00000089685	BIRC5	2434
16:18564935:rs13337852:C_A	C/A	A	0.30564	0.0239409	ENSG00000233024	NPIPA9	2305
14:34886094:rs1400745:A_G	A/G	G	0.486148	0.705686	ENSG00000198604	BAZ1A	2274
14:50308601:rs6572656:C_A	C/A	A	0.422919	0.262658	ENSG00000087299	L2HGDH	2439
17:7015774:rs14309:T_C	C/T	T	0.145346	0.327784	ENSG00000258315	C17orf49	2439
1:229445419:rs7514990:T_C	T/C	C	0.19412	0.00946597	ENSG00000143632	ACTA1	2313
20:32771768:rs4911257:T_C	T/C	C	0.378645	0.635655	ENSG00000215529	EFCAB8	2435
14:20313202:rs2297732:A_G	A/G	G	0.402624	0.768285	ENSG00000100814	CCNB1IP1	2439
11:30227818:rs12578061:T_A	T/A	A	0.202439	0.0718399	ENSG00000131808	FSHB	1435
18:5194173:rs10853329:T_C	C/T	T	0.314936	0.372754	ENSG00000231824	AKAIN1	2437
7:30629266:rs1468402:G_A	G/A	A	0.354449	0.376224	ENSG00000106113	CRHR2	2439
14:52174949:rs28602642:G_A	G/A	A	0.294504	0.526432	ENSG00000168229	PTGDR	2438
7:20157830:rs973071:C_T	T/C	C	0.452206	0.614446	ENSG00000183742	MACC1	2312
4:109731578:rs9995011:A_C	A/C	C	0.444421	0.802805	ENSG00000138794	CASP6	2366
1:205439783:rs6682598:C_A	C/A	A	0.19959	0.086858	ENSG00000281406	BLACAT1	2440
15:55395699:rs7169948:G_C	G/C	C	0.420912	0.261549	ENSG00000256061	DNAAF4	2434
12:57662410:rs1612041:T_A	A/T	T	0.466061	0.867293	ENSG00000240771	ARHGEF25	2313
6:3850959:rs6597007:C_G	C/G	G	0.121516	0.776138	ENSG00000145945	FAM50B	2440
2:3580793:rs2071639:C_A	C/A	A	0.121976	0.706035	ENSG00000214866	DCDC2C	2439
12:130051811:rs708338:C_T	T/C	C	0.485028	0.957888	ENSG00000111432	FZD10	1436
7:137913333:rs273959:A_C	A/C	C	0.388938	0.0849273	ENSG00000182158	CREB3L2	2269
11:73992741:rs625347:G_A	A/G	G	0.134868	0.138904	ENSG00000187726	DNAJB13	2432
3:13439619:rs73136385:T_C	T/C	C	0.155654	0.936191	ENSG00000132182	NUP210	2255
1:44729069:rs11580159:C_G	C/G	G	0.166667	0.55954	ENSG00000117408	IPO13	2439
1:153940147:rs113191295:G_A	G/A	A	0.0627049	0.387575	ENSG00000198837	DENND4B	2440
2:86550842:rs6714957:C_T	C/T	T	0.310012	0.020278	ENSG00000115548	KDM3A	2437
22:30626603:rs12169610:C_T	C/T	T	0.115574	0.233758	ENSG00000185339	TCN2	2440
19:45405792:rs1005165:C_T	C/T	T	0.166667	0.0488115	ENSG00000117877	CD3EAP	2439
11:65261966:rs12794623:C_A	C/A	A	0.0819672	1	ENSG00000014138	POLA2	2440
1:171733018:rs12089083:A_G	G/A	A	0.113413	0.363846	ENSG00000117533	VAMP4	2438
1:155062156:rs45444697:C_G	C/G	G	0.202952	0.0524299	ENSG00000143537	ADAM15	2439
1:153844862:rs12130611:T_C	T/C	C	0.484899	0.816722	ENSG00000143614	GATAD2B	1192
11:93145500:rs76935911:A_C	A/C	C	0.161097	1	ENSG00000180773	SLC36A4	2424
1:92296097:rs2391140:T_C	C/T	T	0.180812	0.100587	ENSG00000122484	RPAP2	2439
12:31963054:rs74581814:G_A	G/A	A	0.110656	0.680263	ENSG00000174718	RESF1	2440
6:46921584:rs76199887:C_A	C/A	A	0.0729508	0.65414	ENSG00000069122	ADGRF5	2440
3:109333885:rs3762648:T_C	T/C	C	0.471235	0.302171	ENSG00000121570	DPPA4	2364
4:185389059:rs112017996:T_C	T/C	C	0.0836066	1	ENSG00000109771	LRP2BP	2440
11:117989867:rs2512143:A_G	A/G	G	0.329368	0.359183	ENSG00000137747	TMPRSS13	2438
19:11154732:rs10422673:C_G	C/G	G	0.212059	0.671658	ENSG00000161888	SPC24	2438
18:12437425:rs1977937:C_T	C/T	T	0.157172	0.939054	ENSG00000141391	PRELID3A	2440
7:77976696:rs1100237:T_C	T/C	C	0.407506	0.223935	ENSG00000135211	TMEM60	2438
9:663617:rs7865572:C_G	C/G	G	0.332103	0.120816	ENSG00000107104	KANK1	2439
1:94539664:rs696619:G_A	G/A	A	0.422833	0.399479	ENSG00000117528	ABCD3	2365
17:158266:rs113292397:C_G	C/G	G	0.0595496	0.709572	ENSG00000272636	DOC2B	2309
13:47870887:rs61972210:C_T	C/T	T	0.0664207	0.415874	ENSG00000136159	NUDT15	2439
2:131507385:rs7565546:G_A	G/A	A	0.305658	1	ENSG00000163040	CCDC74A	2439
6:109405874:rs7773095:A_C	A/C	C	0.342904	0.686122	ENSG00000135587	SMPD2	2438
9:21974219:rs3731239:A_G	A/G	G	0.348298	0.893577	ENSG00000147889	CDKN2A	2439
5:139477397:rs7380824:C_T	C/T	T	0.136475	0.796522	ENSG00000184584	TMEM173	2440
5:80053334:rs13174295:T_C	T/C	C	0.103979	0.0642533	ENSG00000113296	THBS4	2438
12:53202871:rs11170470:A_G	A/G	G	0.0510246	1	ENSG00000139626	ITGB7	2440
7:141812288:rs13223389:A_C	C/A	A	0.477403	0.393813	ENSG00000214102	WEE2	2434
3:112011744:rs3749311:G_T	T/G	G	0.443829	0.36689	ENSG00000172139	SLC9C1	2439
10:4836780:rs11252770:G_A	G/A	A	0.181706	0.682881	ENSG00000165568	AKR1E2	2438
9:101616649:rs72745350:C_T	C/T	T	0.204041	0.194147	ENSG00000188386	PPP3R2	2029
17:7846303:rs80152199:A_G	A/G	G	0.0659836	0.509792	ENSG00000132510	KDM6B	2440
19:44941309:rs112784534:G_T	G/T	T	0.307883	0.60039	ENSG00000104853	CLPTM1	2423
3:151181798:rs1221005:C_T	T/C	C	0.44	0.232131	ENSG00000174944	P2RY14	2100
6:41247665:rs12529270:T_C	T/C	C	0.075	0.769747	ENSG00000112561	TFEB	2440
9:13265894:rs1385890040:T_C	T/C	C	0.437555	0.670123	ENSG00000107186	MPDZ	2274
12:132147310:rs11543305:C_T	C/T	T	0.10654	0.827136	ENSG00000184967	NOC4L	2309
6:28107147:rs35576511:C_A	C/A	A	0.211907	0.0840351	ENSG00000187626	ZKSCAN4	1201
15:101686130:rs28640036:T_C	T/C	C	0.0807708	0.074242	ENSG00000185418	TARSL2	2439
1:179096535:rs12143033:T_C	T/C	C	0.122746	1	ENSG00000186283	TOR3A	2440
7:141662893:rs2269984:A_T	A/T	T	0.225042	0.740754	ENSG00000006530	AGK	1202
5:90627850:rs45478296:A_T	A/T	T	0.156057	0.938637	ENSG00000164199	ADGRV1	2435
15:66272108:rs2414899:T_C	T/C	C	0.106407	0.0802789	ENSG00000174446	SNAPC5	1311
3:195901133:rs4927791:C_T	C/T	T	0.266516	0.178285	ENSG00000061938	TNK2	2437
6:41925585:rs9349203:G_A	A/G	G	0.448212	0.594278	ENSG00000124641	MED20	2433
11:78013628:rs7930865:C_T	C/T	T	0.280057	0.482266	ENSG00000149262	INTS4	2437
19:7441782:rs2287909:T_G	T/G	G	0.351844	0.450473	ENSG00000104880	ARHGEF18	2440
8:22158518:rs8192308:A_C	A/C	C	0.222541	0.0896716	ENSG00000168484	SFTPC	2440
2:237965031:rs58964929:G_A	G/A	A	0.383402	0.466991	ENSG00000184182	UBE2F	2440
9:32886201:rs10971181:T_C	T/C	C	0.097171	0.488055	ENSG00000188133	TMEM215	2439
14:24400259:rs17795034:G_A	G/A	A	0.33873	0.497881	ENSG00000205978	NYNRIN	2440
2:158728570:rs2528627:G_A	G/A	A	0.410993	0.336108	ENSG00000144283	PKP4	2438
15:88804118:rs11636904:G_A	G/A	A	0.109426	0.917174	ENSG00000157766	ACAN	2440
11:119343072:rs948411:A_T	A/T	T	0.118852	0.383872	ENSG00000173456	RNF26	2440
11:43962194:rs11037757:G_A	G/A	A	0.0528689	0.101734	ENSG00000187479	C11orf96	2440
6:118946017:rs72968643:A_T	A/T	T	0.0578106	0.188105	ENSG00000111860	CEP85L	2439
14:73587517:rs1859910:A_G	A/G	G	0.291222	0.69468	ENSG00000205669	ACOT6	2438
9:18243698:rs10963534:C_A	C/A	A	0.280247	0.450844	ENSG00000155876	RRAGA	2430
16:15787694:rs80175860:C_T	C/T	T	0.132281	0.111509	ENSG00000072864	NDE1	2438
2:84459633:rs7561462:A_G	A/G	G	0.399549	0.832902	ENSG00000115423	DNAH6	2439
9:26960087:rs10812503:A_G	A/G	G	0.223862	0.0804771	ENSG00000184434	LRRC19	2439
2:99308455:rs4851200:A_C	C/A	A	0.45201	0.306705	ENSG00000241962	AC079447.1	2438
1:42533654:rs4660229:T_C	T/C	C	0.165164	0.769028	ENSG00000186409	CCDC30	2440
22:40361224:rs8135371:A_C	A/C	C	0.132841	0.860431	ENSG00000239900	ADSL	2439
4:170142375:rs774497:A_T	T/A	A	0.217186	0.438739	ENSG00000109576	AADAT	2438
17:59236421:rs8081408:A_T	A/T	T	0.224651	0.136208	ENSG00000153982	GDPD1	1075
17:45008863:rs74656108:G_A	G/A	A	0.080123	0.783194	ENSG00000186185	KIF18B	2440
2:37940117:rs4670796:G_A	A/G	G	0.202254	0.347038	ENSG00000115841	RMDN2	2440
16:88376336:rs11076705:C_T	C/T	T	0.372951	0.0193972	ENSG00000225614	ZNF469	2440
4:99377241:rs56899508:G_T	G/T	T	0.117466	0.0188018	ENSG00000196616	ADH1B	2439
5:119468844:rs2678067:T_A	T/A	A	0.0834437	0.58135	ENSG00000133835	HSD17B4	2265
2:202992249:rs188517380:T_G	T/G	G	0.125615	0.288849	ENSG00000138380	CARF	2237
17:44708845:rs61749923:G_C	G/C	C	0.165846	0.0020259	ENSG00000161692	DBF4B	2436
6:38703061:rs1049346:G_A	A/G	G	0.49569	0.209224	ENSG00000124767	GLO1	2436
6:112095461:rs6938471:C_G	C/G	G	0.468596	0.967552	ENSG00000203778	FAM229B	2436
1:165679657:rs4646895:C_G	G/C	C	0.448169	0.345618	ENSG00000143198	MGST3	2431
17:41426027:rs12452386:T_C	T/C	C	0.161662	0.0855138	ENSG00000094796	KRT31	2431
19:2275080:rs2523178:A_G	A/G	G	0.271346	0.719843	ENSG00000188305	PEAK3	2436
2:219085191:rs11676741:A_T	A/T	T	0.349297	0.230488	ENSG00000187736	NHEJ1	2276
2:68625769:rs13012347:A_C	A/C	C	0.0884284	0.100471	ENSG00000169618	PROKR1	2437
5:76953711:rs1715771:C_G	C/G	G	0.48975	0.239998	ENSG00000171643	S100Z	2439
7:150323292:rs1962004:G_A	A/G	G	0.269262	0.198392	ENSG00000127399	LRRC61	2440
18:74456674:rs10871735:G_C	C/G	G	0.40525	1	ENSG00000187773	DIPK1C	2438
9:136748547:rs111432548:G_A	G/A	A	0.107626	0.459669	ENSG00000187922	LCN10	2439
9:107313328:rs7026973:C_T	T/C	C	0.340918	0.752524	ENSG00000119318	RAD23B	2439
8:81323790:rs4739804:G_A	G/A	A	0.303571	0.103178	ENSG00000147588	PMP2	2436
18:76910573:rs684192:A_G	A/G	G	0.365574	0.295203	ENSG00000130856	ZNF236	2440
8:42245860:rs118062058:A_G	A/G	G	0.0535494	0.2268	ENSG00000070718	AP3M2	2437
6:132797352:rs11962883:A_C	A/C	C	0.119262	0.923317	ENSG00000146409	SLC18B1	2440
4:185913974:rs4862592:G_T	T/G	G	0.374949	0.574451	ENSG00000186352	ANKRD37	2439
15:32151612:rs7178176:C_T	C/T	T	0.261885	0.916638	ENSG00000175344	CHRNA7	2440
19:6441810:rs348340:A_G	A/G	G	0.489476	0.902985	ENSG00000125648	SLC25A23	2423
9:7814350:rs1332917:A_C	C/A	A	0.461317	0.624529	ENSG00000137038	DMAC1	2430
2:26553857:rs13029128:G_T	G/T	T	0.47538	0.143687	ENSG00000173557	FAM166C	2437
12:128850432:rs56364910:C_T	C/T	T	0.116284	0.323891	ENSG00000151948	GLT1D1	2438
1:148485960:rs12076229:C_T	C/T	T	0.465388	0.140065	ENSG00000286019	NOTCH2NLB	1069
1:111801745:rs631037:C_T	C/T	T	0.180362	0.720888	ENSG00000064703	DDX20	1436
1:186497193:rs2008704:G_T	G/T	T	0.119614	0.0263164	ENSG00000157181	ODR4	2437
10:92654506:rs7078243:A_C	A/C	C	0.475154	0.655044	ENSG00000152804	HHEX	2435
19:45512580:rs111631465:G_A	A/G	G	0.112891	1	ENSG00000177464	GPR4	1311
9:27565938:rs1031153:T_C	C/T	T	0.272334	0.758929	ENSG00000147894	C9orf72	2429
6:116226426:rs1209223:G_A	G/A	A	0.257126	0.897475	ENSG00000187189	TSPYL4	1649
2:191001932:rs13029247:T_C	T/C	C	0.299508	0.69944	ENSG00000115415	STAT1	2439
9:20684206:rs28362535:C_T	C/T	T	0.173022	0.777167	ENSG00000188352	FOCAD	2439
1:61723869:rs17312971:T_C	T/C	C	0.236972	0.955361	ENSG00000162604	TM2D1	2437
11:67435355:rs10274:G_A	G/A	A	0.421074	0.146128	ENSG00000172725	CORO1B	2439
17:31169325:rs2953013:C_A	A/C	C	0.280041	0.227164	ENSG00000185862	EVI2B	2430
2:44361802:rs698775:G_A	G/A	A	0.319598	0.162833	ENSG00000138078	PREPL	2439
1:151369227:rs55906289:G_A	G/A	A	0.341954	0.00787816	ENSG00000143416	SELENBP1	2436
11:96143502:rs544552:G_A	G/A	A	0.337572	0.963895	ENSG00000184384	MAML2	2438
9:127720687:rs2988580:C_G	G/C	C	0.439992	0.410813	ENSG00000187024	PTRH1	2433
4:6606103:rs7659958:T_C	T/C	C	0.170902	0.668797	ENSG00000013288	MAN2B2	2440
3:63880610:rs56126667:A_G	A/G	G	0.137818	1	ENSG00000163632	C3orf49	2438
3:43028589:rs57079337:C_G	C/G	G	0.157582	0.109776	ENSG00000144649	GASK1A	2440
4:81863685:rs79078357:T_C	T/C	C	0.102959	0.0611162	ENSG00000138670	RASGEF1B	2433
3:87793785:rs1489780:C_T	C/T	T	0.289754	0.522698	ENSG00000179097	HTR1F	2440
1:94209170:rs2274788:T_C	T/C	C	0.267323	0.234383	ENSG00000137962	ARHGAP29	2439
19:11401642:rs10419064:T_C	T/C	C	0.0778234	0.155445	ENSG00000205517	RGL3	2435
9:137261767:rs9696650:G_A	A/G	G	0.234185	0.0926696	ENSG00000188986	NELFB	2308
1:7781270:rs1048785:G_A	G/A	A	0.129151	0.588774	ENSG00000049245	VAMP3	2439
4:36045007:rs6812127:C_T	C/T	T	0.349774	0.688584	ENSG00000047365	ARAP2	2433
5:16703449:rs2402318:A_T	T/A	A	0.398482	0.582827	ENSG00000145555	MYO10	2438
20:9542732:rs41275620:A_G	A/G	G	0.0901639	0.620619	ENSG00000101349	PAK5	2440
4:77144536:rs9995778:A_T	A/T	T	0.0741803	0.556837	ENSG00000138764	CCNG2	2440
3:36851226:rs4441609:T_C	T/C	C	0.382124	0.230233	ENSG00000168016	TRANK1	2439
12:57618630:rs1873919:C_G	C/G	G	0.425584	0.7404	ENSG00000135502	SLC26A10	2439
9:97239945:rs12004930:C_A	C/A	A	0.447498	0.486234	ENSG00000136943	CTSV	2438
17:42694113:rs11079051:A_C	A/C	C	0.489909	0.684696	ENSG00000108799	EZH1	2428
9:1054362:rs6474552:G_C	G/C	C	0.414749	0.587506	ENSG00000173253	DMRT2	2434
19:9707295:rs13345283:C_T	C/T	T	0.13064	0.372093	ENSG00000171469	ZNF561	2438
17:68445542:rs7223365:C_T	C/T	T	0.151148	0.0114667	ENSG00000070540	WIPI1	2438
1:7837928:rs72632093:G_A	G/A	A	0.16653	0.609776	ENSG00000049246	PER3	2438
6:158301002:rs1832871:A_G	A/G	G	0.337145	0.678597	ENSG00000130338	TULP4	2361
15:58329431:rs56080561:G_A	G/A	A	0.297785	0.73459	ENSG00000128918	ALDH1A2	2438
5:100557273:rs150127811:G_A	G/A	A	0.301746	0.891155	ENSG00000174132	FAM174A	1203
12:57599707:rs812315:G_A	A/G	G	0.238417	0.106152	ENSG00000166908	PIP4K2C	2439
13:36860607:rs636514:A_G	G/A	A	0.262673	0.597147	ENSG00000133111	RFXAP	2387
9:127897953:rs3758330:T_C	T/C	C	0.0846658	0.35915	ENSG00000160408	ST6GALNAC6	2439
1:244461585:rs3124058:T_C	C/T	T	0.355064	0.595737	ENSG00000179397	CATSPERE	2439
11:65309447:rs676114:C_T	C/T	T	0.0935193	0.280741	ENSG00000149798	CDC42EP2	2438
9:21401289:rs4978114:A_G	A/G	G	0.119311	1	ENSG00000188379	IFNA2	2439
6:77834612:rs35472480:G_T	G/T	T	0.104646	0.745453	ENSG00000135312	HTR1B	2432
17:40041162:rs72834789:T_C	T/C	C	0.128279	0.173658	ENSG00000108344	PSMD3	2440
8:142771170:rs62525624:G_A	G/A	A	0.414274	0.73851	ENSG00000283992	SLURP2	2438
10:51697364:rs11601:G_A	G/A	A	0.214316	0.202382	ENSG00000177613	CSTF2T	2389
9:69189147:rs9410783:A_T	A/T	T	0.493229	0.776714	ENSG00000119139	TJP2	2437
17:32331987:rs1019152:T_A	A/T	T	0.242101	0.740467	ENSG00000108666	C17orf75	2437
19:40382300:rs4803331:G_A	G/A	A	0.132431	0.596599	ENSG00000160396	HIPK4	2439
11:65893820:rs10791830:C_T	C/T	T	0.191882	0.0309891	ENSG00000172543	CTSW	2439
1:65235045:rs17400019:A_G	A/G	G	0.0910956	1	ENSG00000116675	DNAJC6	2437
7:32075430:rs715454:C_T	C/T	T	0.191629	0.1163	ENSG00000154678	PDE1C	2437
11:13763281:rs12226666:T_G	T/G	G	0.397909	0.612327	ENSG00000262655	SPON1	2439
9:136408074:rs11145919:G_T	G/T	T	0.279713	0.131762	ENSG00000165689	ENTR1	2440
10:13646571:rs729435:T_C	T/C	C	0.35685	0.757496	ENSG00000151474	FRMD4A	2438
2:87830904:rs111284834:G_A	G/A	A	0.0866248	0.23015	ENSG00000187627	RGPD1	2228
9:113428889:rs72760093:A_G	A/G	G	0.0904059	0.805013	ENSG00000157653	C9orf43	2439
1:155959882:rs12091361:A_C	C/A	A	0.216482	0.437634	ENSG00000173080	RXFP4	2439
20:56345095:rs11700180:C_G	C/G	G	0.0895492	0.384255	ENSG00000124098	FAM210B	2440
11:7048201:rs35911793:G_C	G/C	C	0.252664	0.452864	ENSG00000149054	ZNF215	2440
3:12707380:rs113026294:G_A	G/A	A	0.0652174	0.241463	ENSG00000225526	MKRN2OS	2438
1:233393726:rs4649310:G_A	G/A	A	0.17822	0.782248	ENSG00000143674	MAP3K21	2438
13:23871098:rs77821894:A_G	A/G	G	0.127306	0.855441	ENSG00000027001	MIPEP	2439
1:231456880:rs2790856:G_A	G/A	A	0.264757	0.668596	ENSG00000135766	EGLN1	2304
12:27006701:rs7963612:G_A	G/A	A	0.446568	0.967282	ENSG00000152944	MED21	2433
3:12584248:rs748602944:G_A	G/A	A	0.150267	0.267211	ENSG00000132155	RAF1	2439
7:101057250:rs6965671:T_C	C/T	T	0.266093	1	ENSG00000169876	MUC17	2439
18:24024143:rs71360539:G_T	G/T	T	0.182567	0.402246	ENSG00000168234	TTC39C	2306
19:32680440:rs12972109:T_C	T/C	C	0.158501	0.703761	ENSG00000213965	NUDT19	2429
9:111595672:rs59165439:C_T	C/T	T	0.265792	0.406795	ENSG00000106853	PTGR1	2438
15:30938987:rs565:C_T	C/T	T	0.172407	0.43508	ENSG00000166912	MTMR10	2439
6:147296888:rs673944:C_T	T/C	C	0.496912	0.155612	ENSG00000164506	STXBP5	2429
17:81940768:rs2293098:G_A	A/G	G	0.398657	0.192985	ENSG00000185269	NOTUM	2309
1:154865320:rs7553195:T_C	T/C	C	0.411813	0.73805	ENSG00000143603	KCNN3	2438
20:46574132:rs2694876:G_T	G/T	T	0.168512	0.885299	ENSG00000158296	SLC13A3	2439
11:67634891:rs3758938:T_G	T/G	G	0.296433	0.207003	ENSG00000167800	TBX10	2439
8:143740421:rs13252381:C_T	C/T	T	0.439353	0.796285	ENSG00000203499	IQANK1	2226
19:311037:rs8100665:A_G	A/G	G	0.393194	0.932407	ENSG00000105556	MIER2	2439
6:116462456:rs117361304:T_G	T/G	G	0.0790984	0.124185	ENSG00000188820	CALHM6	2440
1:119581367:rs12144062:C_T	C/T	T	0.162362	0.766357	ENSG00000143067	ZNF697	2439
17:6537139:rs894601:G_A	G/A	A	0.118238	0.244403	ENSG00000091622	PITPNM3	2440
7:51639134:rs7789538:A_G	A/G	G	0.142476	0.115528	ENSG00000106070	GRB10	2439
17:38298066:rs76550089:C_T	C/T	T	0.13808	0.864974	ENSG00000278845	MRPL45	2437
12:112079838:rs1980364:T_C	T/C	C	0.0893809	0.0798574	ENSG00000198270	TMEM116	2439
8:26921002:rs7015698:A_T	A/T	T	0.245999	0.585065	ENSG00000120907	ADRA1A	2437
1:45075015:rs346700:T_C	T/C	C	0.150533	0.268304	ENSG00000162415	ZSWIM5	2438
10:127907785:rs10830193:T_G	G/T	T	0.450317	0.228663	ENSG00000180745	CLRN3	2365
19:35995039:rs7250058:C_T	C/T	T	0.22377	0.415132	ENSG00000205138	SDHAF1	2440
20:3775950:rs13043330:T_C	C/T	T	0.372436	0.0270837	ENSG00000101222	SPEF1	2438
21:44940382:rs4818743:G_T	G/T	T	0.152459	0.530547	ENSG00000160256	FAM207A	2440
11:5095317:rs57050307:G_A	G/A	A	0.174252	0.943908	ENSG00000223609	HBD	2439
9:137429663:rs9695429:C_T	C/T	T	0.261585	0.332372	ENSG00000188833	ENTPD8	2309
11:118545538:rs2277295:C_T	C/T	T	0.127511	1	ENSG00000149582	TMEM25	2439
17:1270800:rs3951819:A_G	A/G	G	0.219749	0.363719	ENSG00000205899	BHLHA9	2314
6:28050847:rs1375834164:C_A	A/C	C	0.222433	0.722111	ENSG00000198315	ZKSCAN8	263
9:33761288:rs855419:C_T	C/T	T	0.260246	0.0826083	ENSG00000107341	UBE2R2	2440
7:95409499:rs2057965:A_G	G/A	A	0.433175	0.117171	ENSG00000105852	PON3	2312
12:53667573:rs7965111:T_C	T/C	C	0.292333	0.883295	ENSG00000135390	ATP5MC2	2439
20:34573323:rs3891369:C_T	C/T	T	0.490156	0.543476	ENSG00000101460	MAP1LC3A	2438
17:35684800:rs12949341:A_G	A/G	G	0.319393	0.545046	ENSG00000108733	PEX12	2439
6:30756137:rs12199994:G_A	A/G	G	0.166667	0.0426253	ENSG00000137331	IER3	2307
1:165717722:rs4657472:G_A	A/G	G	0.110451	0.83652	ENSG00000143183	TMCO1	2440
1:32114455:rs200283426:T_A	T/A	A	0.0810556	0.537807	ENSG00000025800	KPNA6	1061
13:25692638:rs9581425:G_A	G/A	A	0.113934	0.0442803	ENSG00000132932	ATP8A2	2440
12:8203260:rs4604963:G_A	A/G	G	0.434164	0.523167	ENSG00000171847	FAM90A1	2286
12:76906667:rs1495333:C_T	C/T	T	0.253588	0.33559	ENSG00000175183	CSRP2	2439
17:69887887:rs7225840:C_T	C/T	T	0.143106	0.830017	ENSG00000123700	KCNJ2	1436
4:111999910:rs12645234:A_G	A/G	G	0.455739	0.678289	ENSG00000138660	AP1AR	2361
2:39514944:rs12475209:G_T	T/G	G	0.370849	0.965396	ENSG00000152154	TMEM178A	2439
7:99959594:rs6962405:T_C	T/C	C	0.415056	0.0546527	ENSG00000176402	GJC3	2431
13:51689698:rs9526788:A_G	A/G	G	0.179819	0.409231	ENSG00000139668	WDFY2	2433
16:84081956:rs3743632:G_A	G/A	A	0.305738	0.504638	ENSG00000140943	MBTPS1	2440
18:31448914:rs1460601:T_G	T/G	G	0.209684	0.379564	ENSG00000134757	DSG3	2313
6:28207858:rs1150697:C_G	C/G	G	0.117876	0.558526	ENSG00000197279	ZNF165	2439
4:76049282:rs12651402:C_T	C/T	T	0.240156	0.697893	ENSG00000169248	CXCL11	2438
11:33730857:rs1738548:A_G	A/G	G	0.335248	0.927584	ENSG00000085063	CD59	2437
15:58667074:rs1427281:T_C	C/T	T	0.25298	0.30859	ENSG00000137845	ADAM10	2433
17:40122783:rs117827273:C_G	C/G	G	0.145551	0.807239	ENSG00000188895	MSL1	2439
2:113458351:rs72611930:A_C	A/C	C	0.203202	0.661577	ENSG00000136682	CBWD2	2436
15:50135752:rs11070750:G_A	G/A	A	0.404146	0.96645	ENSG00000104043	ATP8B4	2436
22:43831676:rs138067:A_G	A/G	G	0.422099	0.90096	ENSG00000130540	SULT4A1	2439
15:74919884:rs1133323:C_T	C/T	T	0.481165	0.466143	ENSG00000140497	SCAMP2	1699
5:149221680:rs13171669:A_G	A/G	G	0.401639	0.29268	ENSG00000173210	ABLIM3	2440
15:40186376:rs12148261:G_A	G/A	A	0.151344	0.685881	ENSG00000156970	BUB1B	2306
1:37988881:rs11210942:A_G	A/G	G	0.397619	0.747359	ENSG00000183431	SF3A3	1050
6:127397367:rs12190164:C_T	C/T	T	0.395039	0.330223	ENSG00000093144	ECHDC1	2439
6:169736358:rs6459657:A_G	A/G	G	0.118815	0.80158	ENSG00000130023	ERMARD	1435
4:25208998:rs2173546:T_A	T/A	A	0.428835	0.363144	ENSG00000038210	PI4K2B	2438
1:156181635:rs6427303:T_G	G/T	T	0.423045	0.594817	ENSG00000196189	SEMA4A	1202
3:94062771:rs73156375:G_T	G/T	T	0.105123	0.517866	ENSG00000178694	NSUN3	2440
11:26272148:rs12278192:C_A	C/A	A	0.174002	0.322946	ENSG00000134343	ANO3	2431
11:93850202:rs11020540:C_T	C/T	T	0.329709	0.0311853	ENSG00000214376	VSTM5	2437
10:97271928:rs10736115:T_C	T/C	C	0.378355	0.101908	ENSG00000171311	EXOSC1	2310
16:70531185:rs11865527:G_A	G/A	A	0.346201	0.139634	ENSG00000189091	SF3B3	2435
5:78441705:rs10942855:G_A	G/A	A	0.209154	0.71325	ENSG00000085365	SCAMP1	2436
6:29596081:rs28893513:A_G	A/G	G	0.127328	0.574622	ENSG00000204657	OR2H2	2309
14:29586059:rs12891866:T_A	T/A	A	0.388069	0.348407	ENSG00000184304	PRKD1	2439
18:27975482:rs17468095:C_T	C/T	T	0.0741803	0.769283	ENSG00000170558	CDH2	2440
7:31578923:rs13223681:C_T	C/T	T	0.229397	0.688445	ENSG00000180347	ITPRID1	2439
7:150643707:rs1071922:C_A	C/A	A	0.321502	0.457586	ENSG00000106560	GIMAP2	2437
2:202850250:rs10207567:G_C	C/G	G	0.172817	0.478564	ENSG00000138442	WDR12	2439
12:118168184:rs1277441:G_A	G/A	A	0.312141	0.119793	ENSG00000089220	PEBP1	2438
3:52273153:rs59565798:G_A	G/A	A	0.337228	0.01635	ENSG00000164088	PPM1M	2439
19:7838598:rs604938:C_T	T/C	C	0.447541	0.0157437	ENSG00000142459	EVI5L	2440
7:27527843:rs7796520:T_C	C/T	T	0.263749	0.910353	ENSG00000106049	HIBADH	2091
3:110930930:rs60956110:T_C	T/C	C	0.0625	0.0351872	ENSG00000177707	NECTIN3	2432
15:41898869:rs7166358:C_A	C/A	A	0.407749	0.557232	ENSG00000137877	SPTBN5	2439
17:59895735:rs8068913:C_T	C/T	T	0.260271	0.957387	ENSG00000108443	RPS6KB1	2361
1:1639685:rs148104233:G_A	G/A	A	0.247913	0.394908	ENSG00000248333	CDK11B	1198
21:46618239:rs8130477:G_T	G/T	T	0.394834	1	ENSG00000160307	S100B	2439
11:6940515:rs2638092:G_A	A/G	G	0.215546	0.208298	ENSG00000279486	OR2AG1	2438
9:14737508:rs10961689:T_G	G/T	T	0.260977	0.494815	ENSG00000147869	CER1	2437
16:1434391:rs12598718:G_C	G/C	C	0.431501	0.679826	ENSG00000284395	AL032819.3	2438
17:5444256:rs2074438:A_G	G/A	A	0.109836	0.146355	ENSG00000005100	DHX33	2440
11:94129327:rs1138800:A_C	C/A	A	0.360804	0.510386	ENSG00000181333	HEPHL1	2439
2:190654551:rs13010534:A_G	A/G	G	0.334908	0.36329	ENSG00000138386	NAB1	2435
17:44940259:rs68187323:G_C	G/C	C	0.220377	0.125322	ENSG00000131094	C1QL1	2439
8:88339872:rs4395936:G_A	A/G	G	0.321769	0.848636	ENSG00000156103	MMP16	2306
14:76175361:rs7154673:G_A	G/A	A	0.114848	0.842163	ENSG00000089916	GPATCH2L	2438
2:47403074:rs2303425:T_C	T/C	C	0.126076	0.46165	ENSG00000095002	MSH2	2439
16:77722225:rs9924012:A_G	A/G	G	0.183072	0.7863	ENSG00000140876	NUDT7	2428
21:44105804:rs1051981:A_G	A/G	G	0.186391	0.248841	ENSG00000160218	TRAPPC10	2366
20:63569507:rs1757752:A_G	A/G	G	0.170427	0.774385	ENSG00000130589	HELZ2	2438
9:136981689:rs1336620283:A_C	A/C	C	0.287941	0.553733	ENSG00000169583	CLIC3	2438
7:133081824:rs11769814:C_G	C/G	G	0.345018	0.0598763	ENSG00000106554	CHCHD3	2439
19:53179735:rs7253428:T_C	T/C	C	0.365724	1	ENSG00000197497	ZNF665	2439
1:39781077:rs115226905:T_G	T/G	G	0.0655738	0.741906	ENSG00000116990	MYCL	2440
10:100318068:rs575451:A_G	A/G	G	0.146131	0.802478	ENSG00000107593	PKD2L1	2313
17:47950486:rs11650043:G_A	G/A	A	0.0766393	0.569105	ENSG00000167183	PRR15L	2440
19:12615639:rs7245495:T_C	C/T	T	0.304366	0.502309	ENSG00000249709	ZNF564	2428
16:8780640:rs1731073:G_A	G/A	A	0.463024	0.289247	ENSG00000184857	TMEM186	2434
13:51983282:rs112789834:G_A	G/A	A	0.118081	0.55936	ENSG00000123171	CCDC70	2439
12:112016815:rs79271898:C_T	C/T	T	0.0731557	0.0732273	ENSG00000089022	MAPKAPK5	2440
20:49097754:rs13039993:A_G	G/A	A	0.402353	0.735528	ENSG00000124207	CSE1L	2422
11:73425216:rs12288753:A_T	A/T	T	0.116393	0.84387	ENSG00000054967	RELT	2440
9:117449966:rs78940307:A_C	A/C	C	0.0697007	0.641349	ENSG00000148219	ASTN2	2439
12:129063841:rs73157573:G_A	G/A	A	0.235137	0.865983	ENSG00000151952	TMEM132D	2439
6:167195126:rs9295388:C_T	C/T	T	0.234413	0.214545	ENSG00000166984	TCP10L2	2438
8:61715992:rs7826638:T_C	C/T	T	0.332308	0.465478	ENSG00000198363	ASPH	2439
6:150068612:rs2009345:C_T	C/T	T	0.394262	0.932472	ENSG00000131019	ULBP3	2440
1:26158040:rs6694059:G_C	G/C	C	0.300328	0.772587	ENSG00000197245	FAM110D	2439
15:101292878:rs1482918:A_C	A/C	C	0.354797	0.275993	ENSG00000131876	SNRPA1	2314
12:21516254:rs1558502:T_C	T/C	C	0.164752	0.462145	ENSG00000111711	GOLT1B	2437
16:30002136:rs8058765:G_A	G/A	A	0.0758197	1	ENSG00000149929	HIRIP3	2440
17:40823719:rs9892984:A_G	A/G	G	0.203651	0.382405	ENSG00000204889	KRT40	2438
8:12036195:rs113676826:G_T	G/T	T	0.336274	0.173303	ENSG00000223443	USP17L2	2437
1:2506954:rs6686404:T_C	C/T	T	0.211704	0.395744	ENSG00000157881	PANK4	2435
11:129286104:rs7928279:G_T	G/T	T	0.204922	0.613105	ENSG00000134909	ARHGAP32	2357
13:38972393:rs8000175:C_G	G/C	C	0.109221	0.917113	ENSG00000188811	NHLRC3	2440
2:112478503:rs13410667:C_G	C/G	G	0.118335	0.922638	ENSG00000114999	TTL	2438
12:111887042:rs12423041:T_C	T/C	C	0.162567	0.23389	ENSG00000111300	NAA25	2439
6:20746005:rs7738382:C_A	C/A	A	0.271944	0.282712	ENSG00000145996	CDKAL1	2438
11:7252751:rs1354922:G_A	G/A	A	0.319467	0.428623	ENSG00000170743	SYT9	2440
7:129167891:rs35331287:T_G	T/G	G	0.171862	0.722085	ENSG00000128602	SMO	2438
19:714739:rs8102776:C_T	T/C	C	0.47342	0.503002	ENSG00000099864	PALM	2295
20:35619975:rs761827:C_T	C/T	T	0.145492	0.253754	ENSG00000061656	SPAG4	2440
6:165308184:rs67352322:T_G	T/G	G	0.219057	0.952814	ENSG00000112539	C6orf118	2440
1:213008574:rs3002284:T_C	T/C	C	0.324686	0.925693	ENSG00000174606	ANGEL2	2390
6:167098643:rs2239823:T_C	T/C	C	0.412054	0.867339	ENSG00000213066	FGFR1OP	2439
1:93884606:rs12083303:A_G	A/G	G	0.351951	0.505492	ENSG00000023909	GCLM	2435
1:226078328:rs4271181:A_G	G/A	A	0.269783	0.959028	ENSG00000163041	H3F3A	2439
1:202927014:rs114170147:G_C	G/C	C	0.0574006	0.451155	ENSG00000117153	KLHL12	2439
17:28773134:rs11870634:C_T	T/C	C	0.449651	0.805897	ENSG00000076604	TRAF4	2433
17:21252371:rs4985996:C_T	C/T	T	0.338597	0.298528	ENSG00000274180	NATD1	2438
19:17221840:rs35911992:C_T	T/C	C	0.410082	0.25794	ENSG00000053501	USE1	2430
1:46184446:rs2234270:C_T	C/T	T	0.164069	0.0146341	ENSG00000117481	NSUN4	2438
12:118017954:rs2393374:T_G	G/T	T	0.310628	0.142466	ENSG00000111445	RFC5	2437
21:41317710:rs66817580:G_T	G/T	T	0.142886	0.40792	ENSG00000183844	FAM3B	2439
17:78897956:rs78714059:T_C	T/C	C	0.0965164	0.131282	ENSG00000178404	CEP295NL	2440
10:75161584:rs2804523:A_G	A/G	G	0.413589	0.414537	ENSG00000079393	DUSP13	1435
10:13529474:rs7918607:A_C	A/C	C	0.38152	0.169388	ENSG00000165626	BEND7	2435
8:247042:rs3750097:C_T	C/T	T	0.304928	0.0692025	ENSG00000172748	ZNF596	2435
5:79999503:rs12054701:T_A	T/A	A	0.156891	0.1927	ENSG00000177034	MTX3	2438
9:136749079:rs945379:G_T	T/G	G	0.302991	0.960711	ENSG00000267206	LCN6	2307
20:5957561:rs236118:A_G	G/A	A	0.181582	0.62417	ENSG00000125885	MCM8	2313
3:170857086:rs34934154:T_C	T/C	C	0.260763	0.75265	ENSG00000163584	RPL22L1	2439
7:149886060:rs10807975:G_C	C/G	G	0.361885	0.357545	ENSG00000171130	ATP6V0E2	2440
12:50956251:rs11169630:G_A	G/A	A	0.180829	0.584149	ENSG00000186452	TMPRSS12	2436
1:55000124:rs759915:G_A	A/G	G	0.220673	0.345942	ENSG00000162399	BSND	2438
5:912520:rs72703192:C_T	C/T	T	0.0541205	0.318127	ENSG00000071539	TRIP13	2439
17:16684711:rs72637363:C_T	T/C	C	0.0970057	0.486959	ENSG00000197566	ZNF624	2438
2:39244783:rs12614511:A_G	A/G	G	0.485644	0.715217	ENSG00000205111	CDKL4	2438
1:44791529:rs12126557:C_T	C/T	T	0.130435	0.721205	ENSG00000142937	RPS8	2438
14:21552966:rs4540977:T_G	T/G	G	0.25044	0.241261	ENSG00000165821	SALL2	2274
20:45891004:rs2868362:G_A	G/A	A	0.448913	0.0598127	ENSG00000132801	ZSWIM3	2437
9:19025387:rs10123624:G_T	G/T	T	0.419456	0.933055	ENSG00000155875	SAXO1	2390
16:16259309:rs2856553:T_C	T/C	C	0.198602	0.0976515	ENSG00000183889	AC138969.1	2432
10:97572466:rs12219064:C_G	G/C	C	0.269578	0.607452	ENSG00000165887	ANKRD2	2439
2:112544150:rs13412193:G_A	G/A	A	0.0849405	0.240749	ENSG00000125630	POLR1B	2437
1:48436880:rs1890321:G_A	G/A	A	0.428869	0.316756	ENSG00000132122	SPATA6	1202
6:114299176:rs12199304:G_A	G/A	A	0.179508	0.215691	ENSG00000249853	HS3ST5	2440
8:143547913:rs6558374:A_G	A/G	G	0.494556	0.203233	ENSG00000014164	ZC3H3	1194
7:143349089:rs17164250:C_T	C/T	T	0.209836	0.463911	ENSG00000188037	CLCN1	2440
6:29712828:rs1611385:T_C	C/T	T	0.28402	0.917229	ENSG00000204642	HLA-F	2234
5:131606931:rs1422870:G_T	T/G	G	0.241733	0.163304	ENSG00000158987	RAPGEF6	2389
6:54295748:rs11751405:C_G	G/C	C	0.382896	0.26517	ENSG00000137252	HCRTR2	2438
20:23208991:rs6113992:A_G	A/G	G	0.330943	0.437016	ENSG00000178726	THBD	2440
15:30647531:rs11854633:T_C	T/C	C	0.254001	0.0369988	ENSG00000178115	GOLGA8Q	2437
19:38339359:rs12460280:T_G	T/G	G	0.0620902	1	ENSG00000099341	PSMD8	2440
19:2714722:rs8737:G_A	A/G	G	0.194688	0.648268	ENSG00000176490	DIRAS1	2391
1:28707063:rs7550163:A_G	G/A	A	0.391902	0.353934	ENSG00000162419	GMEB1	1309
16:71954484:rs11639843:G_A	G/A	A	0.260477	0.461786	ENSG00000182149	IST1	2434
10:25901180:rs117567730:T_G	T/G	G	0.0905292	0.0530642	ENSG00000095777	MYO3A	1436
5:157231931:rs28638168:G_A	G/A	A	0.122026	0.636051	ENSG00000113263	ITK	2438
7:73659090:rs185522560:G_A	G/A	A	0.184391	1	ENSG00000176428	VPS37D	1749
19:17521621:rs9789265:G_A	G/A	A	0.204517	0.119366	ENSG00000130313	PGLS	2435
17:1486735:rs8067958:G_C	G/C	C	0.142535	0.619121	ENSG00000197879	MYO1C	2438
16:89549631:rs997212:G_A	G/A	A	0.45835	0.653601	ENSG00000197912	SPG7	2437
17:31914390:rs4795666:A_G	A/G	G	0.165571	0.769081	ENSG00000178691	SUZ12	2434
12:88012045:rs7966323:A_C	A/C	C	0.10058	1	ENSG00000133641	C12orf29	1551
17:19839201:rs281357:T_C	T/C	C	0.334017	0.0502056	ENSG00000083290	ULK2	2437
1:65442209:rs7534350:G_C	G/C	C	0.420254	0.867984	ENSG00000116678	LEPR	2439
17:1495634:rs11559105:G_A	G/A	A	0.0713407	0.442424	ENSG00000132376	INPP5K	2439
1:16477943:rs156848:C_T	C/T	T	0.147336	0.0633106	ENSG00000157191	NECAP2	2440
1:26504136:rs12726146:A_G	G/A	A	0.063655	0.865795	ENSG00000198830	HMGN2	2435
22:23924539:rs5751775:C_T	T/C	C	0.411644	1	ENSG00000099977	DDT	2439
1:95237334:rs35403759:C_T	C/T	T	0.0864754	0.30709	ENSG00000122481	RWDD3	2440
9:137099650:rs4880200:G_A	G/A	A	0.250103	0.0944685	ENSG00000177239	MAN1B1	2439
9:33524777:rs7866888:C_A	C/A	A	0.406853	0.768951	ENSG00000230453	ANKRD18B	2437
19:57847176:rs2007552:G_C	G/C	C	0.388664	0.532073	ENSG00000173480	ZNF417	2223
17:7304878:rs4796398:C_T	C/T	T	0.44433	0.902043	ENSG00000132507	EIF5A	2434
11:119540715:rs4938679:T_C	T/C	C	0.378279	0.730821	ENSG00000036672	USP2	2440
16:56993853:rs17369468:A_T	A/T	T	0.303205	0.24954	ENSG00000140853	NLRC5	2434
8:97648574:rs2468026:T_G	T/G	G	0.33054	0.625837	ENSG00000147649	MTDH	2148
10:48604872:rs17010948:T_C	T/C	C	0.286066	0.321457	ENSG00000128805	ARHGAP22	2440
3:56432514:rs9857355:C_G	G/C	C	0.279713	0.131762	ENSG00000187672	ERC2	2440
12:117036857:rs12302906:G_A	G/A	A	0.129356	0.471468	ENSG00000174989	FBXW8	2439
1:35773633:rs11264203:C_T	C/T	T	0.0842558	0.00220343	ENSG00000116819	TFAP2E	2439
7:90374897:rs12540034:T_C	T/C	C	0.147662	0.421562	ENSG00000283267	FAM237B	2438
10:113886536:rs4323816:A_G	A/G	G	0.203362	0.104093	ENSG00000198924	DCLRE1A	2439
6:83269728:rs1013318:G_A	G/A	A	0.355474	0.757055	ENSG00000146250	PRSS35	2439
16:75976700:rs6564298:C_T	C/T	T	0.395039	0.162405	ENSG00000152910	CNTNAP4	2439
12:49544030:rs1150057:A_G	A/G	G	0.172202	0.434378	ENSG00000110844	PRPF40B	2439
11:101989293:rs7942191:T_C	C/T	T	0.484208	0.715365	ENSG00000137691	CFAP300	2438
6:28230503:rs1233713:A_G	A/G	G	0.374155	0.879312	ENSG00000197062	ZSCAN26	1776
19:12651969:rs17476839:T_C	C/T	T	0.292743	0.282217	ENSG00000104774	MAN2B1	2439
15:51692950:rs8027162:T_C	T/C	C	0.248156	0.158532	ENSG00000104112	SCG3	2440
5:136150847:rs7711696:G_T	G/T	T	0.299131	0.593573	ENSG00000271824	SMIM32	2417
19:37579573:rs10408619:T_C	C/T	T	0.189314	1	ENSG00000171817	ZNF540	2274
3:49015352:rs8926:T_A	A/T	T	0.346453	0.964356	ENSG00000178467	P4HTM	2439
6:31554274:rs2255899:C_T	C/T	T	0.150533	0.804807	ENSG00000198563	DDX39B	2252
3:141987534:rs112830211:T_C	T/C	C	0.0965575	0.184943	ENSG00000114126	TFDP2	1191
18:68861856:rs7230639:T_G	T/G	G	0.372279	0.573091	ENSG00000150636	CCDC102B	2435
3:128727349:rs9820753:G_A	G/A	A	0.168007	0.508405	ENSG00000075785	RAB7A	2363
9:131040467:rs2050465:G_C	G/C	C	0.448808	0.0298337	ENSG00000050555	LAMC3	2432
10:24801914:rs61856907:C_T	C/T	T	0.373257	0.462143	ENSG00000107863	ARHGAP21	2438
2:98696848:rs56375699:A_G	G/A	A	0.343045	0.345461	ENSG00000071073	MGAT4A	2437
1:47053744:rs142090388:C_T	C/T	T	0.0876974	0.586714	ENSG00000186377	CYP4X1	1203
3:130434184:rs2403343:G_A	G/A	A	0.244672	0.381115	ENSG00000196455	PIK3R4	2440
6:26398748:rs9467751:T_C	T/C	C	0.154991	0.462032	ENSG00000124508	BTN2A2	2184
3:138148017:rs13059645:G_A	G/A	A	0.292525	0.640354	ENSG00000138231	DBR1	1311
19:48272015:rs2161098:C_G	C/G	G	0.489746	0.144584	ENSG00000178150	ZNF114	2438
7:45235018:rs62459215:G_A	G/A	A	0.0932759	0.473379	ENSG00000122679	RAMP3	2439
3:56620806:rs10865999:C_G	C/G	G	0.256616	0.369012	ENSG00000163946	TASOR	1436
4:2833422:rs11732035:G_A	G/A	A	0.235137	0.693729	ENSG00000243449	C4orf48	2439
18:14932398:rs113128317:G_A	G/A	A	0.183217	0.457101	ENSG00000180777	ANKRD30B	2437
12:10986084:rs10772397:T_C	C/T	T	0.397047	0.767175	ENSG00000230657	PRB4	2438
20:49225690:rs238160:C_T	T/C	C	0.236655	0.509054	ENSG00000158445	KCNB1	1124
16:27243681:rs4536480:C_T	C/T	T	0.173022	0.357523	ENSG00000169189	NSMCE1	2439
1:995153:rs3128110:C_G	C/G	G	0.37668	0.0166419	ENSG00000187642	PERM1	2307
3:128179658:rs2811476:A_C	A/C	C	0.259426	0.792186	ENSG00000132394	EEFSEC	2440
18:12254957:rs34939372:G_A	G/A	A	0.218327	0.373363	ENSG00000176194	CIDEA	2439
18:5441248:rs62080551:G_T	G/T	T	0.122541	0.089293	ENSG00000082397	EPB41L3	2440
3:75808684:rs7431376:C_T	C/T	T	0.160722	0.652436	ENSG00000172969	FRG2C	2439
2:232718340:rs6746294:C_G	C/G	G	0.332787	0.553385	ENSG00000204120	GIGYF2	2440
12:122259265:rs78116617:G_A	G/A	A	0.0676784	0.257888	ENSG00000139719	VPS33A	2438
5:119546366:rs80001599:T_C	T/C	C	0.132226	0.791355	ENSG00000164334	FAM170A	2439
1:1659060:rs79113395:G_A	G/A	A	0.253713	0.0881997	ENSG00000189409	MMP23B	2020
12:105123096:rs1196832:G_A	A/G	G	0.259016	0.915982	ENSG00000136010	ALDH1L2	2440
14:99665633:rs9805960:C_T	T/C	C	0.406557	0.705743	ENSG00000182218	HHIPL1	2440
12:12933377:rs113720939:C_G	C/G	G	0.184578	0.281944	ENSG00000111291	GPRC5D	2438
20:38751083:rs1216830061:A_C	A/C	C	0.409762	0.53001	ENSG00000101442	ACTR5	2438
15:90225727:rs908044:A_C	A/C	C	0.351025	0.109602	ENSG00000185033	SEMA4B	2440
17:27619815:rs112305547:C_T	C/T	T	0.224477	0.32291	ENSG00000141068	KSR1	2439
21:36139040:rs9977612:T_C	C/T	T	0.482766	0.626552	ENSG00000142197	DOP1B	2437
1:111050747:rs12039309:G_T	T/G	G	0.279922	0.0981921	ENSG00000162777	DENND2D	2306
15:72211718:rs8023703:G_A	A/G	G	0.225164	0.103771	ENSG00000166192	SENP8	2436
6:73608009:rs477820:T_G	T/G	G	0.0801558	0.492401	ENSG00000119899	SLC17A5	2439
3:44982098:rs62242654:C_G	C/G	G	0.273669	0.325707	ENSG00000163812	ZDHHC3	2366
1:54214083:rs12033727:T_A	T/A	A	0.132172	0.479834	ENSG00000116221	MRPL37	2440
12:113281983:rs6489896:T_C	T/C	C	0.065471	0.866143	ENSG00000089060	SLC8B1	2314
6:169702171:rs4716383:A_G	A/G	G	0.296721	0.771015	ENSG00000184465	WDR27	2440
12:56264924:rs59917308:C_T	C/T	T	0.0696333	0.753015	ENSG00000110944	IL23A	2427
20:63494386:rs310616:C_T	C/T	T	0.46761	0.464266	ENSG00000101210	EEF1A2	2439
12:105331121:rs34189496:T_C	T/C	C	0.234932	0.114541	ENSG00000235162	C12orf75	2439
1:33164067:rs17465232:T_C	T/C	C	0.224548	0.415241	ENSG00000116525	TRIM62	2436
3:42574805:rs9828279:C_G	C/G	G	0.213084	0.276783	ENSG00000093183	SEC22C	2438
11:198986:rs4980320:T_C	T/C	C	0.440525	0.16272	ENSG00000177947	ODF3	2438
2:69022:rs62116671:A_C	A/C	C	0.0571721	0.448921	ENSG00000184731	FAM110C	2440
16:24506043:rs7198115:T_C	T/C	C	0.270881	0.276126	ENSG00000103375	AQP8	1748
1:119612414:rs4659213:A_G	A/G	G	0.356176	0.894576	ENSG00000203859	HSD3B2	2437
3:126470157:rs777498:C_A	C/A	A	0.381148	0.246716	ENSG00000070476	ZXDC	2440
17:18704473:rs8071574:G_A	G/A	A	0.108811	0.209474	ENSG00000240445	FOXO3B	2440
5:160228491:rs72812227:G_A	G/A	A	0.0582206	0.00838939	ENSG00000170231	FABP6	2439
16:75228740:rs77276355:G_A	G/A	A	0.139754	0.354926	ENSG00000168925	CTRB1	2440
16:56681950:rs1599933:C_A	C/A	A	0.439089	0.344283	ENSG00000187193	MT1X	2438
1:16237140:rs717863:A_G	A/G	G	0.299343	0.80921	ENSG00000132881	CPLANE2	2437
7:100858078:rs314371:C_T	T/C	C	0.472622	0.463741	ENSG00000087077	TRIP6	2429
22:30424089:rs17658686:C_G	G/C	C	0.497951	0.746103	ENSG00000242114	MTFP1	2440
7:21719042:rs2965414:C_G	G/C	C	0.181837	0.586014	ENSG00000164649	CDCA7L	2439
4:887407:rs4690204:C_T	C/T	T	0.170156	0.942811	ENSG00000178950	GAK	2436
10:32269622:rs12772092:A_C	A/C	C	0.132582	0.290343	ENSG00000120616	EPC1	2440
1:176416934:rs112841853:C_T	C/T	T	0.0729807	0.881405	ENSG00000116183	PAPPA2	2439
4:142389664:rs6825345:A_G	A/G	G	0.354971	0.790549	ENSG00000109452	INPP4B	2434
12:98593667:rs28372744:G_A	G/A	A	0.0569672	0.447005	ENSG00000075415	SLC25A3	2440
19:52424612:rs75774622:G_A	G/A	A	0.0883921	0.706243	ENSG00000198633	ZNF534	2438
1:154176764:rs10797047:G_A	G/A	A	0.412731	0.53075	ENSG00000143612	C1orf43	2435
2:20626988:rs4456661:A_C	C/A	A	0.427925	0.388703	ENSG00000118960	HS1BP3	1436
7:31696432:rs75930867:G_A	G/A	A	0.0987705	0.90972	ENSG00000106341	PPP1R17	2440
1:145857481:nors:C_G	C/G	G	0.407822	1	ENSG00000186364	NUDT17	2365
12:54128126:rs6580974:T_C	T/C	C	0.227142	0.327089	ENSG00000198353	HOXC4	2439
22:38668373:rs2281019:T_A	T/A	A	0.290874	0.157936	ENSG00000100216	TOMM22	2312
17:76014191:rs2598420:G_C	C/G	G	0.418432	0.162737	ENSG00000167881	SRP68	2360
18:50665397:rs878996:C_G	G/C	C	0.381557	0.391175	ENSG00000141639	MAPK4	2440
5:95544271:rs73777218:G_A	G/A	A	0.109901	0.350239	ENSG00000198677	TTC37	2434
9:133055348:rs645841:T_C	T/C	C	0.436449	0.901788	ENSG00000148308	GTF3C5	2439
17:76241453:rs7225367:A_G	A/G	G	0.365353	0.484862	ENSG00000141576	RNF157	2436
8:23501767:rs9644031:C_A	C/A	A	0.138825	1	ENSG00000147454	SLC25A37	1311
5:35901755:rs1025039:G_T	T/G	G	0.423061	0.771438	ENSG00000152611	CAPSL	2437
12:40585552:rs1918946:G_A	G/A	A	0.315142	0.280367	ENSG00000205592	MUC19	2437
12:62596635:rs7975337:T_C	C/T	T	0.468789	0.237953	ENSG00000061987	MON2	2435
18:54967862:rs8083099:G_A	G/A	A	0.472518	0.238727	ENSG00000166510	CCDC68	2438
22:20954802:rs140854257:T_G	T/G	G	0.114505	0.158238	ENSG00000099942	CRKL	2406
11:79160509:rs530939:T_C	C/T	T	0.410377	0.586637	ENSG00000149256	TENM4	2438
5:177522351:rs1990910:G_A	A/G	G	0.480525	0.19457	ENSG00000146067	FAM193B	2439
12:52737909:rs11170255:G_A	G/A	A	0.156425	0.0366384	ENSG00000167768	KRT1	1074
2:218765802:rs62193260:C_T	C/T	T	0.47157	0.488903	ENSG00000135929	CYP27A1	2427
1:205605927:rs6656684:T_C	T/C	C	0.241273	0.0267414	ENSG00000158711	ELK4	2435
6:138403531:rs7740623:C_G	C/G	G	0.0534836	0.842574	ENSG00000051620	HEBP2	2440
2:97683520:rs13001139:A_G	A/G	G	0.286087	0.332011	ENSG00000228486	C2orf92	2300
1:206170044:nors:T_C	T/C	C	0.365645	0.331489	ENSG00000196550	FAM72A	1109
20:18465319:rs6035051:A_G	G/A	A	0.453202	0.712951	ENSG00000089091	DZANK1	2436
10:99715282:rs6584316:C_T	C/T	T	0.297785	0.265258	ENSG00000198018	ENTPD7	2438
4:664515:rs3891250:G_T	G/T	T	0.15361	0.5332	ENSG00000215375	MYL5	2438
16:81893175:rs4420523:A_C	C/A	A	0.367979	0.223051	ENSG00000197943	PLCG2	2439
20:34268689:rs2424989:G_A	G/A	A	0.125616	0.518094	ENSG00000101440	ASIP	2436
22:42617212:rs137118:C_T	C/T	T	0.330544	0.579459	ENSG00000183569	SERHL2	2390
3:194648851:rs3821403:C_A	C/A	A	0.155738	0.877762	ENSG00000041802	LSG1	2440
22:37580232:rs9610810:A_T	T/A	A	0.457403	0.286834	ENSG00000100079	LGALS2	2418
19:44438573:rs12977016:G_A	G/A	A	0.34961	0.688569	ENSG00000278318	ZNF229	2437
15:92748339:rs8031853:C_T	C/T	T	0.492608	0.168137	ENSG00000185442	FAM174B	2435
12:123539124:rs6488877:C_G	C/G	G	0.193953	0.24287	ENSG00000188026	RILPL1	2431
1:92026839:rs77457826:C_A	C/A	A	0.0638866	0.397486	ENSG00000137948	BRDT	2434
11:120147167:rs582071:G_A	G/A	A	0.116803	0.14018	ENSG00000137699	TRIM29	2440
6:99323664:rs221527:T_C	C/T	T	0.156007	0.281909	ENSG00000112237	CCNC	2439
7:107749534:rs13231387:C_T	C/T	T	0.259075	0.175726	ENSG00000091137	SLC26A4	2314
18:31865527:rs675570:T_C	C/T	T	0.358902	0.00245672	ENSG00000141437	SLC25A52	2314
11:112118203:rs12272763:C_T	C/T	T	0.347405	0.0353475	ENSG00000109846	CRYAB	2428
12:95950494:rs4762646:G_A	G/A	A	0.430943	0.432851	ENSG00000139344	AMDHD1	2440
9:129787445:rs77014094:A_G	A/G	G	0.0522541	0.21379	ENSG00000136816	TOR1B	2440
19:2126672:rs111315425:G_A	G/A	A	0.209507	0.679578	ENSG00000065000	AP3D1	852
16:1964030:rs6366:C_G	G/C	C	0.193443	0.153546	ENSG00000140988	RPS2	2440
20:35275830:rs6060341:A_G	A/G	G	0.220878	0.813926	ENSG00000242372	EIF6	2438
17:4434117:rs3809853:C_G	C/G	G	0.255027	0.424043	ENSG00000182557	SPNS3	2437
16:1863335:rs2983907:C_T	T/C	C	0.292789	0.0767525	ENSG00000099769	IGFALS	2413
20:62309283:rs3184293:G_A	G/A	A	0.0895859	0.803934	ENSG00000130703	OSBPL2	2439
7:102789997:rs148524361:G_A	G/A	A	0.0604441	0.0730083	ENSG00000128606	LRRC17	2432
8:142724925:rs2585141:G_A	G/A	A	0.351169	0.450216	ENSG00000160886	LY6K	2439
10:12157743:rs4750174:T_C	T/C	C	0.481234	0.0732521	ENSG00000181192	DHTKD1	1199
20:43465834:rs2064279:G_T	G/T	T	0.416701	0.0731033	ENSG00000185513	L3MBTL1	2437
1:196975920:rs6702340:G_T	G/T	T	0.0989126	0.565318	ENSG00000177888	ZBTB41	2391
17:82453954:rs6502111:A_G	A/G	G	0.356076	0.929217	ENSG00000141562	NARF	2411
10:13121104:rs67295059:G_A	G/A	A	0.289377	0.257262	ENSG00000065328	MCM10	2438
12:441430:rs2286606:C_T	C/T	T	0.285363	0.728394	ENSG00000010379	SLC6A13	2439
2:27102273:rs75388820:G_A	G/A	A	0.0526855	1	ENSG00000138028	CGREF1	2439
9:89483114:rs11265913:G_A	G/A	A	0.289873	0.96078	ENSG00000187764	SEMA4D	2439
19:36028445:rs12976812:C_G	G/C	C	0.323481	0.853117	ENSG00000161277	THAP8	2436
16:19711044:rs3829539:T_C	T/C	C	0.176579	0.486196	ENSG00000103550	KNOP1	2438
3:196788461:rs11923075:C_G	C/G	G	0.262295	0.0468014	ENSG00000180370	PAK2	2440
19:50674294:rs12462764:G_A	G/A	A	0.441684	0.805357	ENSG00000131398	KCNC3	2435
2:26726498:rs935166:G_A	G/A	A	0.492822	0.808082	ENSG00000171303	KCNK3	2438
1:156770234:rs12143060:G_T	G/T	T	0.0516393	0.407445	ENSG00000143319	ISG20L2	2440
11:125759661:rs147617458:T_C	T/C	C	0.0627564	0.862734	ENSG00000134940	ACRV1	2438
1:182602142:rs569790:C_T	C/T	T	0.388842	0.603697	ENSG00000135838	NPL	2366
8:103073216:rs2453997:G_A	G/A	A	0.155802	0.0253958	ENSG00000155097	ATP6V1C1	2439
9:128416924:rs73614157:A_G	A/G	G	0.163588	0.940954	ENSG00000167123	CERCAM	2436
12:16176210:rs1799451:A_T	A/T	T	0.182266	0.414599	ENSG00000008394	MGST1	2436
22:42142093:rs3021083:C_T	T/C	C	0.440167	0.724684	ENSG00000100138	SNU13	1195
10:17717319:rs45607131:C_T	C/T	T	0.116189	0.553721	ENSG00000148483	TMEM236	2440
9:133524994:rs2073872:T_G	T/G	G	0.383932	0.186965	ENSG00000187616	MYMK	2309
2:238183833:rs2305173:C_T	C/T	T	0.378179	0.464444	ENSG00000132323	ILKAP	2438
21:37007021:rs10432862:C_T	C/T	T	0.279532	0.68751	ENSG00000159263	SIM2	2438
21:36074154:rs4239798:G_C	G/C	C	0.28627	0.488042	ENSG00000159228	CBR1	2440
9:35868074:rs10758332:T_A	A/T	T	0.0655738	1	ENSG00000168828	OR13J1	2440
19:49158290:rs11882563:A_G	A/G	G	0.126844	0.143728	ENSG00000130529	TRPM4	2440
19:11116878:rs1799898:C_T	C/T	T	0.133771	0.861189	ENSG00000130164	LDLR	2437
15:65589698:rs1329033540:A_G	A/G	G	0.183682	0.735553	ENSG00000174485	DENND4A	2439
16:733173:rs2071952:C_T	T/C	C	0.204592	0.72705	ENSG00000103253	HAGHL	1938
11:11975884:rs6485328:C_G	G/C	C	0.176917	0.676956	ENSG00000050165	DKK3	2439
17:68569922:rs8082354:G_A	G/A	A	0.18401	0.891078	ENSG00000108950	FAM20A	2364
6:143648546:rs9376774:C_T	C/T	T	0.443578	0.651834	ENSG00000112419	PHACTR2	2437
12:2836804:rs4765999:T_C	C/T	T	0.326844	0.250458	ENSG00000111206	FOXM1	2440
4:171956836:rs7434835:G_A	G/A	A	0.451642	0.897816	ENSG00000174473	GALNTL6	2223
20:18061316:rs67132591:C_T	C/T	T	0.36287	0.0158324	ENSG00000125850	OVOL2	2432
13:110699187:rs7998588:G_A	A/G	G	0.444832	0.092765	ENSG00000153487	ING1	2438
2:232575834:rs10933398:G_A	A/G	G	0.232158	0.232858	ENSG00000135930	EIF4E2	2438
6:142229566:rs225721:T_C	T/C	C	0.240558	0.20207	ENSG00000112414	ADGRG6	2436
22:49774616:rs138822:C_G	C/G	G	0.109426	0.67821	ENSG00000100425	BRD1	2440
3:52527763:rs11711421:C_T	C/T	T	0.464549	0.0252713	ENSG00000010322	NISCH	2440
14:77566507:rs73303267:C_T	C/T	T	0.166189	0.164946	ENSG00000100593	ISM2	2440
7:90408623:rs11563429:C_T	C/T	T	0.054758	0.553683	ENSG00000157224	CLDN12	2438
5:141159221:rs246693:C_T	C/T	T	0.365385	0.851855	ENSG00000120328	PCDHB12	1196
2:131482936:rs3817560:C_A	C/A	A	0.289906	0.767828	ENSG00000075886	TUBA3D	2437
15:67600428:rs3865018:C_T	C/T	T	0.263536	0.958386	ENSG00000188779	SKOR1	2438
19:44965388:rs10416261:C_T	C/T	T	0.395234	0.127067	ENSG00000267467	APOC4	2434
9:136358427:rs3812550:A_G	A/G	G	0.468648	0.255115	ENSG00000160360	GPSM1	2440
8:11807708:rs1736057:G_A	G/A	A	0.427019	0.0183658	ENSG00000079459	FDFT1	2439
13:100920644:rs4772342:A_G	A/G	G	0.293973	0.143279	ENSG00000198542	ITGBL1	2439
2:74810716:rs682369:G_T	G/T	T	0.241963	0.613835	ENSG00000159399	HK2	2364
16:2197643:rs26872:C_T	T/C	C	0.395654	0.898955	ENSG00000167965	MLST8	2439
2:221479476:rs3770146:G_A	G/A	A	0.415821	0.865527	ENSG00000116106	EPHA4	2364
12:8092376:rs2241025:A_G	A/G	G	0.438449	0.365442	ENSG00000111729	CLEC4A	2437
3:141414608:rs1991431:G_A	G/A	A	0.420017	0.966326	ENSG00000177311	ZBTB38	2363
14:94269664:rs7149046:A_C	A/C	C	0.161987	0.759301	ENSG00000140093	SERPINA10	2315
14:49655540:rs9671528:T_C	T/C	C	0.211554	0.951576	ENSG00000165506	DNAAF2	2432
7:34927413:rs28521890:A_C	A/C	C	0.321839	0.457857	ENSG00000173852	DPY19L1	2436
15:74935628:rs4886640:T_A	T/A	A	0.49651	0.242301	ENSG00000178741	COX5A	2292
22:31038717:rs12484162:G_T	G/T	T	0.111521	0.838609	ENSG00000183963	SMTN	2439
1:227546624:rs1495848:G_A	A/G	G	0.174457	0.943933	ENSG00000081692	JMJD4	2439
2:54240926:rs843655:G_A	G/A	A	0.265888	0.467809	ENSG00000178021	TSPYL6	2439
7:55887300:rs6947698:G_C	G/C	C	0.463875	0.807027	ENSG00000178665	ZNF713	2436
19:19329619:rs1009136:A_G	A/G	G	0.340378	0.652006	ENSG00000129933	MAU2	2437
1:112596574:rs6701351:G_A	G/A	A	0.26601	1	ENSG00000155367	PPM1J	2436
17:43875439:rs2537:G_A	G/A	A	0.0547131	0.843681	ENSG00000108852	MPP2	2440
4:146303470:rs4240332:C_G	G/C	C	0.339227	0.5873	ENSG00000120519	SLC10A7	2432
8:109202326:rs4257986:T_C	T/C	C	0.375696	0.0211408	ENSG00000174417	TRHR	1436
15:22949324:nors:G_C	G/C	C	0.218304	0.665223	ENSG00000273749	CYFIP1	2240
10:96316539:rs78069798:G_A	G/A	A	0.103363	0.661754	ENSG00000197430	OPALIN	2438
1:161143835:rs77061862:G_A	G/A	A	0.0776958	0.0879352	ENSG00000143224	PPOX	2439
6:55422836:rs9382491:C_T	T/C	C	0.336553	0.879672	ENSG00000187871	GFRAL	1967
19:57431220:rs11667293:T_G	G/T	T	0.336546	0.716964	ENSG00000256060	TRAPPC2B	2438
1:171251311:rs10912661:C_T	C/T	T	0.294045	0.328878	ENSG00000117501	MROH9	2435
8:96251190:rs7814319:C_T	C/T	T	0.469597	0.207334	ENSG00000156469	MTERF3	2434
13:20787374:rs4146442:T_C	T/C	C	0.303484	0.292028	ENSG00000172458	IL17D	2440
19:483461:rs35033930:T_C	T/C	C	0.307913	0.0574203	ENSG00000129946	SHC2	2439
5:76717639:rs2227750:G_C	C/G	G	0.241598	0.658626	ENSG00000181104	F2R	2440
11:64302069:rs72924108:T_C	T/C	C	0.324785	0.267939	ENSG00000126432	PRDX5	2437
1:52575473:rs12407692:A_G	A/G	G	0.0590648	0.465995	ENSG00000085840	ORC1	2438
13:25245817:rs9507487:T_C	T/C	C	0.0715283	0.692987	ENSG00000139505	MTMR6	1433
1:40866716:rs12049459:T_C	T/C	C	0.329643	0.646991	ENSG00000179862	CITED4	2439
1:155034826:rs4845405:C_A	C/A	A	0.350762	0.0404175	ENSG00000163357	DCST1	2429
17:7015774:rs14309:T_C	C/T	T	0.145346	0.327784	ENSG00000174326	SLC16A11	2439
15:51555245:rs34604744:A_C	A/C	C	0.252153	0.667727	ENSG00000104093	DMXL2	2439
8:50846218:rs74964196:G_T	G/T	T	0.0532265	0.549948	ENSG00000147481	SNTG1	2433
8:98426617:rs75626948:T_C	T/C	C	0.096351	0.560982	ENSG00000156486	KCNS2	2439
12:16206263:rs1624759:G_A	G/A	A	0.299589	0.530378	ENSG00000188991	SLC15A5	2435
11:60333929:rs10750934:C_T	T/C	C	0.342353	0.10548	ENSG00000110079	MS4A4A	2439
12:3076968:rs12833210:A_C	C/A	A	0.275848	0.182929	ENSG00000011105	TSPAN9	2389
1:46592523:rs9659890:G_A	G/A	A	0.261475	1	ENSG00000079277	MKNK1	2440
20:50506495:rs6020566:A_G	A/G	G	0.389709	0.898402	ENSG00000196396	PTPN1	2439
1:109103071:rs6671345:C_G	C/G	G	0.0826836	0.421536	ENSG00000215717	TMEM167B	2437
10:70299750:rs10762360:G_C	G/C	C	0.265273	0.37761	ENSG00000172731	LRRC20	2439
4:121814713:rs6815050:C_T	C/T	T	0.301353	0.596953	ENSG00000145386	CCNA2	2439
4:70688558:rs3733488:C_T	C/T	T	0.0704918	0.353463	ENSG00000132467	UTP3	2440
13:26658272:rs548263:G_C	G/C	C	0.266598	0.0490428	ENSG00000132970	WASF3	2440
2:27388050:rs111595594:A_G	A/G	G	0.391697	0.670637	ENSG00000115234	SNX17	2433
12:9724600:rs7306304:G_A	A/G	G	0.496915	0.0962471	ENSG00000184293	CLECL1	2431
21:39499884:rs9974333:T_C	T/C	C	0.465737	0.349491	ENSG00000183778	B3GALT5	2437
16:66603378:rs8046678:C_G	C/G	G	0.0893809	0.455549	ENSG00000140932	CMTM2	2439
7:24886215:rs6946141:G_A	A/G	G	0.415129	0.196123	ENSG00000070882	OSBPL3	2439
5:42887904:rs62372094:C_T	C/T	T	0.0977459	0.492728	ENSG00000177721	ANXA2R	2440
11:113669607:rs34531299:A_G	A/G	G	0.105187	0.0653884	ENSG00000048028	USP28	2410
11:62593565:rs1058678:T_C	T/C	C	0.16182	0.940118	ENSG00000149480	MTA2	2407
11:6944706:rs1451069005:T_A	A/T	T	0.219877	0.723315	ENSG00000184933	OR6A2	2440
22:20807276:rs5760728:G_C	G/C	C	0.0715164	0.645975	ENSG00000099940	SNAP29	2440
5:14013586:rs2582687:C_T	C/T	T	0.426459	0.619006	ENSG00000039139	DNAH5	2434
10:69242881:rs58261904:T_C	T/C	C	0.167623	0.468037	ENSG00000156510	HKDC1	2440
13:49329198:rs11839149:C_G	C/G	G	0.133197	0.726454	ENSG00000139679	LPAR6	2440
15:50846263:rs2574757:T_C	T/C	C	0.28449	0.718499	ENSG00000137869	CYP19A1	2276
19:41609815:rs3909377:C_G	G/C	C	0.334016	0.363078	ENSG00000105352	CEACAM4	2440
10:130073605:rs662041:G_A	A/G	G	0.0928279	0.0698136	ENSG00000237489	C10orf143	2440
13:52841649:rs77132456:C_T	C/T	T	0.0553279	0.328644	ENSG00000102837	OLFM4	2440
17:946986:rs4968132:G_A	G/A	A	0.191724	0.282335	ENSG00000167693	NXN	2308
12:107765409:rs10861778:T_C	T/C	C	0.219647	0.0153615	ENSG00000136045	PWP1	2438
18:59361290:rs35997111:C_T	C/T	T	0.315293	0.673048	ENSG00000074695	LMAN1	2439
19:13209188:rs2304093:C_G	G/C	C	0.0941345	1	ENSG00000198356	GET3	2438
12:121246483:rs2686341:T_C	T/C	C	0.47577	0.654938	ENSG00000110931	CAMKK2	2435
7:29916763:rs1063694:A_G	A/G	G	0.294456	0.845442	ENSG00000136193	SCRN1	2435
8:118947418:rs3134063:C_T	C/T	T	0.498768	0.133752	ENSG00000164761	TNFRSF11B	2436
14:73618195:rs17128957:T_C	T/C	C	0.0506148	0.673365	ENSG00000187105	HEATR4	2440
9:124342496:rs3780201:T_C	C/T	T	0.437449	0.537271	ENSG00000119408	NEK6	2438
19:51854205:rs56406030:A_T	A/T	T	0.286908	0.246277	ENSG00000187474	FPR3	1436
2:48452796:rs56226059:C_G	C/G	G	0.130693	0.858436	ENSG00000162869	PPP1R21	2437
9:109474599:rs7046039:T_C	T/C	C	0.418786	0.505601	ENSG00000070159	PTPN3	2438
2:26571739:rs1522103:C_T	C/T	T	0.19032	0.895588	ENSG00000115155	OTOF	2438
8:37962575:rs9694197:A_G	A/G	G	0.0729807	0.0729621	ENSG00000169154	GOT1L1	2439
3:161346752:rs6441374:A_T	T/A	A	0.337166	0.204233	ENSG00000196542	SPTSSB	2435
15:76181265:rs11633749:A_G	A/G	G	0.41373	0.676427	ENSG00000140374	ETFA	2440
3:119037555:rs9840838:G_A	G/A	A	0.214491	0.904329	ENSG00000144847	IGSF11	2436
4:124713520:rs6816263:G_A	G/A	A	0.262726	0.875308	ENSG00000151458	ANKRD50	2436
2:241610891:rs6704945:G_A	G/A	A	0.142828	0.563655	ENSG00000176946	THAP4	2440
19:6393141:rs3088023:G_A	G/A	A	0.166385	0.00596325	ENSG00000125651	GTF2F1	1773
11:18614934:rs16935599:C_T	C/T	T	0.0538934	0.158851	ENSG00000247595	SPTY2D1OS	2440
13:33335601:rs7323268:C_T	C/T	T	0.211475	0.145596	ENSG00000133121	STARD13	2440
16:3065271:rs45499297:T_C	T/C	C	0.104713	0.746473	ENSG00000008517	IL32	2440
10:99729211:rs2236278:T_C	C/T	T	0.135002	0.14006	ENSG00000014919	COX15	2437
6:73394834:rs558198:C_G	C/G	G	0.429889	0.126532	ENSG00000080007	DDX43	2439
16:89624734:rs258341:T_C	T/C	C	0.399877	0.832721	ENSG00000131165	CHMP1A	2432
5:147692306:rs55843547:T_C	T/C	C	0.191133	0.894884	ENSG00000176049	JAKMIP2	2391
2:119753312:rs72836805:A_G	A/G	G	0.179713	0.492083	ENSG00000088179	PTPN4	2440
9:17030148:rs263569:A_G	A/G	G	0.163115	0.414879	ENSG00000173068	BNC2	2440
18:14132403:rs9958799:G_C	G/C	C	0.247027	0.0439181	ENSG00000175322	ZNF519	2439
16:4410048:rs11076830:A_G	A/G	G	0.234016	0.821273	ENSG00000262246	CORO7	2440
19:56552547:rs399970:T_G	T/G	G	0.250719	0.91414	ENSG00000197951	ZNF71	2435
12:49284707:rs111996004:G_A	G/A	A	0.0631148	0.60756	ENSG00000135406	PRPH	2440
1:74703890:rs4650003:A_T	A/T	T	0.377673	0.66624	ENSG00000178965	ERICH3	2432
12:6553167:rs6489722:A_G	A/G	G	0.251129	0.11842	ENSG00000010295	IFFO1	2435
19:3191606:rs550581:A_G	G/A	A	0.452195	0.461848	ENSG00000125912	NCLN	2437
8:143965940:rs6993022:T_C	T/C	C	0.403536	0.113566	ENSG00000178209	PLEC	2234
22:40943363:rs9611441:G_C	G/C	C	0.47575	0.807331	ENSG00000196236	XPNPEP3	2433
10:16817401:rs2248852:G_C	G/C	C	0.138934	0.31024	ENSG00000148484	RSU1	2440
14:104616752:rs528046471:G_A	G/A	A	0.102083	1	ENSG00000184601	C14orf180	1200
7:130393789:rs1990790:C_T	C/T	T	0.479278	0.776408	ENSG00000091704	CPA1	2437
3:58110218:rs2686634:T_G	T/G	G	0.0744157	0.377151	ENSG00000136068	FLNB	2439
22:25202134:rs739314:T_G	G/T	T	0.367979	0.727774	ENSG00000244752	CRYBB2	2439
1:78029491:rs11162408:G_A	G/A	A	0.213612	0.630076	ENSG00000162616	DNAJB4	2439
8:108721148:rs870234:A_G	A/G	G	0.267418	0.469457	ENSG00000164841	TMEM74	2440
22:25201364:rs2269672:T_C	C/T	T	0.468417	0.654642	ENSG00000100053	CRYBB3	2438
22:29930812:rs36589:G_A	G/A	A	0.0803608	0.681594	ENSG00000100330	MTMR3	2439
2:112632868:rs4536654:A_G	A/G	G	0.23873	0.163607	ENSG00000144136	SLC20A1	2440
17:16343786:rs3112526:T_C	T/C	C	0.439434	0.222855	ENSG00000108474	PIGL	1874
1:11792243:rs1476413:C_T	C/T	T	0.266612	1	ENSG00000177000	MTHFR	2438
12:53369103:rs7962345:C_T	T/C	C	0.159616	0.723641	ENSG00000185591	SP1	1773
4:86926461:rs10022539:T_G	T/G	G	0.43832	0.188263	ENSG00000163633	C4orf36	2440
22:23394026:rs7290316:T_C	T/C	C	0.328003	0.613423	ENSG00000187792	ZNF70	2439
9:4842773:rs295260:A_G	A/G	G	0.121516	1	ENSG00000096968	JAK2	2440
1:196468674:rs1446769134:T_A	T/A	A	0.19433	0.846123	ENSG00000162687	KCNT2	2434
12:13076372:rs3736209:C_T	C/T	T	0.475205	0.208269	ENSG00000111305	GSG1	2440
12:75053870:rs10879876:C_T	C/T	T	0.108102	0.331046	ENSG00000166006	KCNC2	2308
7:108602519:rs9918599:C_T	T/C	C	0.467391	0.625424	ENSG00000135241	PNPLA8	2438
7:25034990:rs12700574:T_C	T/C	C	0.397499	0.139004	ENSG00000122585	NPY	2439
17:58354092:rs13414:A_G	A/G	G	0.170562	0.519662	ENSG00000213246	SUPT4H1	2439
5:150558394:rs253293:A_G	A/G	G	0.399015	0.735408	ENSG00000070614	NDST1	2436
1:145702117:nors:G_C	G/C	C	0.0661734	0.867124	ENSG00000117262	GPR89A	2365
3:101423977:rs74768235:T_C	T/C	C	0.238417	0.289881	ENSG00000138468	SENP7	2439
4:4305517:rs1372827:A_G	G/A	A	0.450574	0.0656338	ENSG00000168826	ZBTB49	2438
22:39652898:rs136835:A_C	A/C	C	0.481762	0.776573	ENSG00000100346	CACNA1I	2440
12:94299572:rs117029824:T_G	T/G	G	0.144223	0.907088	ENSG00000173588	CEP83	1203
19:10259866:rs11115:C_T	T/C	C	0.338875	0.651116	ENSG00000105364	MRPL4	2436
15:63136863:rs1126309:A_G	A/G	G	0.5	0.626629	ENSG00000103642	LACTB	2432
22:38592110:rs3946137:A_G	A/G	G	0.362777	0.725873	ENSG00000100211	CBY1	2434
19:49685899:rs10415880:G_A	G/A	A	0.312269	0.705921	ENSG00000142546	NOSIP	2437
7:100209850:rs941287:T_C	T/C	C	0.495897	0.181192	ENSG00000213413	PVRIG	2437
4:153539263:rs4466024:G_A	G/A	A	0.195527	0.402324	ENSG00000121210	TMEM131L	2437
14:21509174:rs1263800:T_C	C/T	T	0.360131	0.291877	ENSG00000092203	TOX4	2438
11:57755368:rs77993055:C_T	C/T	T	0.33213	0.502652	ENSG00000156599	ZDHHC5	2216
1:116994180:rs10923193:G_A	G/A	A	0.249282	1	ENSG00000134256	CD101	2437
21:17481053:rs7276222:C_A	C/A	A	0.347433	0.75443	ENSG00000154639	CXADR	2435
1:16056107:rs9442196:G_A	G/A	A	0.222131	0.0606754	ENSG00000184908	CLCNKB	2440
2:61313788:rs1838978:T_C	T/C	C	0.381055	0.31083	ENSG00000082898	XPO1	2312
15:66575841:rs62013361:G_T	G/T	T	0.236874	0.653978	ENSG00000169032	MAP2K1	2438
14:91415043:rs1285841:C_T	C/T	T	0.446634	0.251193	ENSG00000015133	CCDC88C	2436
6:31116271:rs3094216:A_G	A/G	G	0.227588	1	ENSG00000204540	PSORS1C1	2309
10:110753528:rs2840311:T_C	T/C	C	0.392008	0.32866	ENSG00000203867	RBM20	2440
1:33324895:rs11554674:G_A	G/A	A	0.228859	0.605644	ENSG00000184389	A3GALT2	2436
22:24246728:rs12166267:C_T	C/T	T	0.213202	0.251582	ENSG00000099998	GGT5	2439
19:1494705:rs34184849:G_T	T/G	G	0.248393	0.275518	ENSG00000115257	PCSK4	2178
22:29306920:rs2301586:A_T	A/T	T	0.346549	0.928706	ENSG00000185340	GAS2L1	2434
22:17124307:rs62237787:G_C	G/C	C	0.264259	0.434459	ENSG00000069998	HDHD5	2437
18:62195760:rs12327402:G_A	G/A	A	0.32284	0.178392	ENSG00000134444	RELCH	2430
19:49741230:rs60035851:C_T	C/T	T	0.0514766	0.294626	ENSG00000126467	TSKS	2438
7:151246292:rs219232:G_A	G/A	A	0.113115	0.420451	ENSG00000285480	AC021097.2	2440
7:139385344:rs6942519:A_G	A/G	G	0.228873	1	ENSG00000146963	LUC7L2	852
7:100665649:rs11973874:T_C	T/C	C	0.237802	0.288571	ENSG00000146830	GIGYF1	2439
8:29052006:rs10088428:C_T	C/T	T	0.266598	0.19561	ENSG00000147421	HMBOX1	2440
16:12905918:rs34675851:C_T	C/T	T	0.329298	0.29148	ENSG00000237515	SHISA9	2437
11:118088509:rs6589644:C_T	C/T	T	0.302664	0.362367	ENSG00000137648	TMPRSS4	2440
1:247937031:rs6701018:G_A	G/A	A	0.466855	0.0298999	ENSG00000162727	OR2M5	1237
7:128504736:rs113766440:G_A	A/G	G	0.425403	0.603446	ENSG00000106348	IMPDH1	2232
6:79032241:rs4565265:A_G	A/G	G	0.492813	0.113895	ENSG00000146243	IRAK1BP1	2435
2:189664505:rs12693551:T_C	C/T	T	0.263331	1	ENSG00000128699	ORMDL1	2438
17:41714502:rs57593093:T_C	T/C	C	0.401646	0.930999	ENSG00000184502	GAST	2308
19:48746982:rs838144:C_T	T/C	C	0.487485	0.776568	ENSG00000182264	IZUMO1	2437
7:44101071:rs2537193:G_C	G/C	C	0.312423	0.637615	ENSG00000106624	AEBP1	2439
16:22162547:rs114431989:C_G	C/G	G	0.0721607	0.449973	ENSG00000183921	SDR42E2	2439
2:168646353:rs61497902:G_T	G/T	T	0.184221	0.736669	ENSG00000172292	CERS6	2440
19:48362708:rs275839:C_T	T/C	C	0.235535	0.311837	ENSG00000161558	TMEM143	2437
19:42938127:rs140514923:C_T	C/T	T	0.155923	0.276805	ENSG00000243137	PSG4	2389
3:25772215:rs6550988:C_T	T/C	C	0.131406	0.929299	ENSG00000151092	NGLY1	2439
11:115222718:rs11215427:G_C	G/C	C	0.253097	0.197568	ENSG00000182985	CADM1	2422
19:48320288:rs8107712:G_A	G/A	A	0.467801	1	ENSG00000105438	KDELR1	2438
1:43309207:rs2282226:C_T	C/T	T	0.385972	0.57855	ENSG00000066322	ELOVL1	2438
13:109195390:rs1886085:T_G	T/G	G	0.25113	0.00250692	ENSG00000041515	MYO16	2433
14:39084048:rs138468927:G_A	G/A	A	0.0752666	0.469101	ENSG00000182400	TRAPPC6B	2438
17:74746345:rs7212178:G_C	C/G	G	0.181557	0.891707	ENSG00000109062	SLC9A3R1	2440
2:228048062:rs13430892:A_G	G/A	A	0.339485	0.216839	ENSG00000153820	SPHKAP	1436
13:33924013:rs9528354:A_G	A/G	G	0.309132	0.812329	ENSG00000133119	RFC3	2431
4:121760955:rs4240261:A_G	G/A	A	0.156726	0.483592	ENSG00000164112	TMEM155	2364
1:178932055:rs35810656:A_G	A/G	G	0.327049	0.153879	ENSG00000116194	ANGPTL1	2440
14:88396185:rs3179969:G_A	G/A	A	0.340853	0.928217	ENSG00000042317	SPATA7	2438
1:155020479:rs4845701:T_C	T/C	C	0.426489	0.246148	ENSG00000160685	ZBTB7B	2435
11:66119191:rs524281:C_A	C/A	A	0.232158	0.864676	ENSG00000175115	PACS1	2438
12:62305078:rs73135299:G_A	G/A	A	0.113541	0.249857	ENSG00000198673	TAFA2	1189
17:7588910:rs12944649:A_G	A/G	G	0.188192	0.507815	ENSG00000129194	SOX15	2439
8:469368:rs1050909:G_T	G/T	T	0.289549	0.7678	ENSG00000147364	FBXO25	2440
8:22049278:rs113973451:G_T	G/T	T	0.160575	0.0978088	ENSG00000158856	DMTN	2435
10:17138829:rs7096692:G_A	G/A	A	0.322468	0.926153	ENSG00000107611	CUBN	2439
19:53520981:rs11084261:T_C	C/T	T	0.375926	0.141564	ENSG00000130844	ZNF331	2430
19:49007761:rs144494573:G_A	G/A	A	0.080148	0.0733216	ENSG00000183207	RUVBL2	2433
6:15522870:rs1047631:T_C	T/C	C	0.150943	0.692804	ENSG00000047579	DTNBP1	2438
20:52211915:rs116969232:G_A	G/A	A	0.0871259	0.251138	ENSG00000020256	ZFP64	2439
2:106535686:rs4234108:A_G	A/G	G	0.180476	0.681444	ENSG00000254126	CD8B2	2438
6:36750970:rs76008634:C_T	C/T	T	0.108856	0.754821	ENSG00000124772	CPNE5	2439
1:166054789:rs4408129:C_A	C/A	A	0.396318	0.636247	ENSG00000188859	FAM78B	2363
11:5862703:rs10769286:T_G	G/T	T	0.337147	1	ENSG00000175520	UBQLN3	1311
7:5783926:rs58007123:G_C	G/C	C	0.476386	0.49014	ENSG00000011275	RNF216	2435
11:33055920:rs10430948:T_C	C/T	T	0.415505	0.966745	ENSG00000176148	TCP11L1	2438
10:131990094:rs112782563:C_T	C/T	T	0.173293	0.0291974	ENSG00000175470	PPP2R2D	2314
16:11676921:rs7194034:A_G	G/A	A	0.437679	0.344045	ENSG00000189067	LITAF	2439
15:79801999:rs1088036:C_T	C/T	T	0.295072	0.172734	ENSG00000140379	BCL2A1	2435
10:70750278:rs10999509:G_A	G/A	A	0.190242	0.843643	ENSG00000180644	PRF1	2439
6:84138431:rs62449282:C_G	C/G	G	0.0581967	0.712135	ENSG00000135315	CEP162	2440
19:2308971:rs8106304:A_G	A/G	G	0.233459	0.360797	ENSG00000220008	LINGO3	2388
4:76613285:rs56248930:A_T	A/T	T	0.283607	0.396946	ENSG00000138771	SHROOM3	2440
6:130407947:rs6569681:A_G	A/G	G	0.188346	0.46608	ENSG00000164484	TMEM200A	2437
3:45885077:rs7613548:G_A	G/A	A	0.240976	0.166619	ENSG00000163820	FYCO1	2438
9:92628597:rs2088055:T_C	C/T	T	0.218737	0.406695	ENSG00000185963	BICD2	2439
11:72793096:rs519790:C_G	C/G	G	0.350431	0.755435	ENSG00000214530	STARD10	2437
3:121693029:rs35489993:A_C	A/C	C	0.389117	0.798121	ENSG00000145103	ILDR1	2435
14:74202656:rs11622838:A_G	G/A	A	0.324385	0.963186	ENSG00000119614	VSX2	2440
6:26390602:rs2076029:T_C	T/C	C	0.41209	0.645844	ENSG00000026950	BTN3A1	2440
7:137395498:rs7792568:T_G	T/G	G	0.157582	0.703125	ENSG00000105894	PTN	2440
2:84581359:rs4832094:T_C	C/T	T	0.0831967	0.508425	ENSG00000186854	TRABD2A	2440
9:17747175:rs3780226:C_A	C/A	A	0.418342	0.933654	ENSG00000178031	ADAMTSL1	2437
9:137224523:rs7861261:G_A	G/A	A	0.136974	0.127629	ENSG00000197191	CYSRT1	2234
17:7350340:rs2292068:T_C	T/C	C	0.35509	0.069639	ENSG00000213859	KCTD11	2436
5:39430839:rs34209642:G_A	G/A	A	0.183272	0.786691	ENSG00000164327	RICTOR	2439
6:73598613:rs428944:G_A	G/A	A	0.398646	0.290835	ENSG00000156535	CD109	2437
12:48032943:rs10875729:A_G	A/G	G	0.223657	0.770664	ENSG00000177981	ASB8	2439
14:104946886:rs55797226:A_G	A/G	G	0.444727	0.360839	ENSG00000166428	PLD4	2162
11:5883817:rs1349766:G_A	A/G	G	0.368061	0.930301	ENSG00000187918	OR51I2	2414
9:98056788:rs766298846:T_G	T/G	G	0.446926	0.743249	ENSG00000095380	NANS	2440
9:92452178:rs1413078376:C_G	C/G	G	0.0504202	1	ENSG00000127083	OMD	1071
19:17854452:rs66485773:T_C	T/C	C	0.19922	0.611385	ENSG00000105641	SLC5A5	2437
5:90454622:rs12519370:T_C	C/T	T	0.42778	0.679131	ENSG00000176055	MBLAC2	2437
6:166589893:rs3778385:C_T	C/T	T	0.316189	0.851484	ENSG00000235272	RAMACL	2440
1:51818438:rs2842588:G_A	G/A	A	0.0754098	0.469757	ENSG00000078618	NRDC	2440
16:3314997:rs12325187:C_G	C/G	G	0.271124	0.219083	ENSG00000140993	TIGD7	2438
9:127467285:rs2253811:C_A	C/A	A	0.475573	0.406047	ENSG00000196152	ZNF79	1310
6:70136130:rs7773157:G_A	G/A	A	0.415467	0.0367616	ENSG00000082293	COL19A1	2431
1:26219374:rs6683157:G_A	G/A	A	0.170427	0.173622	ENSG00000130695	CEP85	2438
4:8543419:rs16842563:C_T	C/T	T	0.295408	0.922502	ENSG00000155269	GPR78	2439
15:80750607:rs59892204:T_C	T/C	C	0.132691	0.660361	ENSG00000136379	ABHD17C	2438
4:174224194:rs885379:G_A	G/A	A	0.450185	0.306505	ENSG00000164117	FBXO8	2439
6:33741539:rs791904:G_A	G/A	A	0.169742	0.614848	ENSG00000161896	IP6K3	2439
17:36544271:rs12941866:A_G	A/G	G	0.428074	0.0473322	ENSG00000277161	PIGW	2440
17:18716480:rs2654393:T_G	T/G	G	0.436859	0.323296	ENSG00000108448	TRIM16L	2439
8:22927646:rs2175192:G_A	G/A	A	0.19918	0.52554	ENSG00000134020	PEBP4	2440
3:108721766:rs13070566:A_C	A/C	C	0.386224	0.0663069	ENSG00000144821	MYH15	2439
11:21170738:rs11025956:G_A	A/G	G	0.366841	0.0655426	ENSG00000165973	NELL1	2298
5:53560674:rs2279516:G_C	G/C	C	0.415094	0.317106	ENSG00000164258	NDUFS4	2438
6:24504802:rs2744583:A_G	A/G	G	0.482985	0.935391	ENSG00000112294	ALDH5A1	2439
12:123732305:rs2333839:T_C	C/T	T	0.407263	0.557154	ENSG00000185344	ATP6V0A2	2437
8:51689701:rs4397396:G_T	G/T	T	0.271516	0.959203	ENSG00000168300	PCMTD1	2440
6:169675268:rs9383476:A_G	A/G	G	0.278393	0.364533	ENSG00000185127	C6orf120	2439
1:89134624:rs4655902:A_G	A/G	G	0.307059	0.493501	ENSG00000162654	GBP4	2309
1:25893357:rs159522:A_G	G/A	A	0.467775	0.439418	ENSG00000182749	PAQR7	2436
17:43102157:rs10445320:A_G	A/G	G	0.33684	0.404052	ENSG00000012048	BRCA1	2329
4:56079906:rs60296378:G_A	G/A	A	0.208077	0.758835	ENSG00000109265	KIAA1211	2439
1:29198203:rs12122508:C_T	C/T	T	0.129508	1	ENSG00000116353	MECR	2440
12:79388670:rs55646296:C_T	C/T	T	0.133251	0.93008	ENSG00000177425	PAWR	2439
15:64156166:rs2253557:T_C	C/T	T	0.10041	0.432673	ENSG00000157734	SNX22	2440
7:87499549:rs6946119:T_C	T/C	C	0.251333	0.333072	ENSG00000005471	ABCB4	2439
17:70058049:rs12451495:A_G	A/G	G	0.448028	0.436452	ENSG00000153822	KCNJ16	2434
18:63336268:rs2849370:A_G	G/A	A	0.274313	0.959422	ENSG00000119537	KDSR	2437
11:44615283:rs2303865:G_A	G/A	A	0.14959	0.873539	ENSG00000085117	CD82	2440
18:47819125:rs1792677:G_A	A/G	G	0.462233	0.328007	ENSG00000175387	SMAD2	2436
6:51973574:rs2435327:T_C	T/C	C	0.397167	0.219768	ENSG00000170927	PKHD1	2436
4:56874370:rs73165963:A_G	A/G	G	0.148277	1	ENSG00000084093	REST	2438
12:56536052:rs7303717:T_C	T/C	C	0.493036	0.492503	ENSG00000076067	RBMS2	1436
2:23869903:rs2176263:G_C	G/C	C	0.39126	0.966078	ENSG00000173960	UBXN2A	2437
16:2487169:rs79860296:C_T	C/T	T	0.105123	0.914468	ENSG00000162066	AMDHD2	2440
5:56225305:rs160003:G_A	G/A	A	0.231447	0.254784	ENSG00000164512	ANKRD55	2439
20:38159027:rs4811528:G_A	G/A	A	0.253588	0.392045	ENSG00000198959	TGM2	2439
17:36486677:rs4796224:G_A	G/A	A	0.483374	0.465527	ENSG00000278259	MYO19	2436
3:183893263:rs35388926:C_T	C/T	T	0.12459	1	ENSG00000175193	PARL	2440
7:112168339:rs7777071:C_T	C/T	T	0.277892	0.578779	ENSG00000198839	ZNF277	2438
12:22447300:rs11611377:C_G	C/G	G	0.0690857	0.636061	ENSG00000111731	C2CD5	2439
19:57353714:rs862703:T_C	C/T	T	0.279122	0.687282	ENSG00000188785	ZNF548	2438
12:43635498:rs10880545:G_A	G/A	A	0.413043	0.427442	ENSG00000129317	PUS7L	2438
16:66565807:rs2232727:G_A	G/A	A	0.137295	0.607957	ENSG00000140931	CMTM3	2440
7:128776990:rs55985730:T_G	T/G	G	0.0526639	1	ENSG00000128591	FLNC	2440
9:113546520:rs72763806:C_T	C/T	T	0.0881509	1	ENSG00000138835	RGS3	2439
20:36762866:rs6102136:C_T	C/T	T	0.111567	0.541024	ENSG00000149639	SOGA1	2438
6:110362818:rs7751152:A_C	C/A	A	0.343865	0.178367	ENSG00000168438	CDC40	2437
5:56744563:rs6450402:A_T	A/T	T	0.227984	0.817872	ENSG00000095015	MAP3K1	2430
6:110641392:rs2691178:C_T	T/C	C	0.396836	0.601866	ENSG00000197498	RPF2	2307
22:38455824:rs196065:T_C	T/C	C	0.369494	0.663192	ENSG00000168135	KCNJ4	2429
20:34936037:rs2236271:A_C	A/C	C	0.374129	0.260977	ENSG00000131069	ACSS2	2439
4:107947255:rs28499367:A_G	A/G	G	0.209188	0.806521	ENSG00000164023	SGMS2	2438
10:110296340:rs10509914:C_T	T/C	C	0.467503	0.935083	ENSG00000119950	MXI1	2431
12:110512571:rs4766497:C_T	C/T	T	0.369717	0.572009	ENSG00000111237	VPS29	2437
19:7731701:rs117034642:T_G	T/G	G	0.0690574	0.527519	ENSG00000182566	CLEC4G	2440
11:1839995:rs1877444:C_A	C/A	A	0.234811	0.127799	ENSG00000130598	TNNI2	2436
6:31409151:rs2523497:T_C	T/C	C	0.400347	0.00718974	ENSG00000234745	HLA-B	2308
7:8110857:rs10244832:C_T	C/T	T	0.391376	0.670663	ENSG00000003147	ICA1	2435
6:136031804:rs9389364:A_G	A/G	G	0.357298	0.297521	ENSG00000171408	PDE7B	2309
11:118367404:rs11216859:T_C	T/C	C	0.341115	0.557226	ENSG00000167283	ATP5MG	1435
7:144401829:rs727713:G_A	G/A	A	0.172817	0.478564	ENSG00000212807	OR2A42	2439
8:26566116:rs17404749:G_A	G/A	A	0.121156	0.296351	ENSG00000240694	PNMA2	2439
3:190852271:rs9883597:C_T	C/T	T	0.291811	0.801281	ENSG00000205835	GMNC	2308
12:122646951:rs7959238:T_A	T/A	A	0.298773	0.960851	ENSG00000182782	HCAR2	2363
19:4488929:rs10421685:G_A	G/A	A	0.321222	0.244073	ENSG00000167674	HDGFL2	2422
6:138896126:rs1138990:C_T	T/C	C	0.352302	0.0676596	ENSG00000203734	ECT2L	2302
10:22539434:rs4748810:G_A	A/G	G	0.367979	0.632027	ENSG00000150867	PIP4K2A	2439
2:216082628:rs1078103:T_G	G/T	T	0.293973	0.22284	ENSG00000163449	TMEM169	2439
14:73566432:rs113113863:G_T	T/G	G	0.131616	0.35475	ENSG00000080815	PSEN1	1436
7:102471489:rs60871950:G_A	G/A	A	0.442094	0.967234	ENSG00000260097	SPDYE6	2435
4:185434793:rs4861666:C_T	T/C	C	0.266109	0.60083	ENSG00000109775	UFSP2	2390
3:14482291:rs3773166:T_C	T/C	C	0.198442	0.161661	ENSG00000131389	SLC6A6	2439
9:134038247:rs466681:G_C	C/G	G	0.284451	0.960307	ENSG00000235106	BRD3OS	2431
4:61298536:rs7696470:A_T	T/A	A	0.268363	0.148506	ENSG00000150471	ADGRL3	2437
7:6577616:rs11559147:C_G	G/C	C	0.284189	0.134962	ENSG00000136247	ZDHHC4	2435
6:89113543:rs7768984:A_G	A/G	G	0.283235	0.0847714	ENSG00000146281	PM20D2	2362
16:3004010:rs2524316:C_G	G/C	C	0.368922	0.536457	ENSG00000127564	PKMYT1	2365
11:85730050:rs675513:T_C	T/C	C	0.352604	0.756196	ENSG00000179071	CCDC89	2439
1:197843035:rs10922299:C_T	C/T	T	0.275636	0.33512	ENSG00000134376	CRB1	2438
19:8551508:rs2013694:C_T	C/T	T	0.119145	0.333681	ENSG00000142347	MYO1F	2434
19:1739430:rs7254578:T_C	C/T	T	0.4213	0.151902	ENSG00000213638	ADAT3	2230
14:65055696:rs4902356:T_C	T/C	C	0.0604508	0.0739707	ENSG00000257365	FNTB	2440
18:79877424:rs891488:T_C	C/T	T	0.211034	0.330328	ENSG00000226742	HSBP1L1	2438
3:158709270:rs17642880:T_C	T/C	C	0.0770492	1	ENSG00000118855	MFSD1	2440
16:82150595:rs6420434:A_G	A/G	G	0.229481	0.512578	ENSG00000135698	MPHOSPH6	1194
19:23257989:rs518603:C_T	T/C	C	0.461757	0.528202	ENSG00000196081	ZNF724	2288
1:192164785:rs10921099:T_C	T/C	C	0.469635	0.056044	ENSG00000150681	RGS18	2437
1:179366231:rs10913736:C_T	C/T	T	0.435987	0.108148	ENSG00000162779	AXDND1	2437
11:5604021:rs10769115:C_T	C/T	T	0.260361	0.17177	ENSG00000121236	TRIM6	2437
8:19333361:rs2410609:A_G	A/G	G	0.197886	0.560199	ENSG00000104611	SH2D4A	2365
9:113282808:rs17763934:A_G	A/G	G	0.216249	0.256112	ENSG00000136875	PRPF4	2437
4:44626590:rs1439377:C_T	C/T	T	0.365463	0.512792	ENSG00000177752	YIPF7	2438
19:8438141:rs3815783:G_A	G/A	A	0.297042	0.697775	ENSG00000099785	MARCH2	2434
6:26036248:rs1540275:T_C	C/T	T	0.320476	0.744741	ENSG00000287080	HIST1H3C	2437
8:142913528:rs13252628:T_G	T/G	G	0.48913	0.441319	ENSG00000160882	CYP11B1	2438
12:101912157:rs12303474:G_A	A/G	G	0.147517	0.197644	ENSG00000136048	DRAM1	2437
4:140504933:rs59462046:G_C	G/C	C	0.24675	0.0501536	ENSG00000109424	UCP1	2308
1:43327543:rs4660731:G_A	G/A	A	0.371153	0.192896	ENSG00000159479	MED8	2437
1:207328527:rs6700079:T_C	T/C	C	0.286469	0.290732	ENSG00000123838	C4BPA	2365
3:100734067:rs1012364:T_A	T/A	A	0.388215	0.826615	ENSG00000154175	ABI3BP	2308
16:68766853:rs13330378:G_A	G/A	A	0.299303	0.384854	ENSG00000039068	CDH1	2439
9:127122079:rs62578765:C_A	C/A	A	0.467186	0.329248	ENSG00000136859	ANGPTL2	2438
3:10661174:rs4684736:C_T	T/C	C	0.257488	0.45044	ENSG00000114026	OGG1	1202
19:17316995:rs35945105:C_T	C/T	T	0.316071	0.672983	ENSG00000130311	DDA1	2433
11:64279413:rs11231741:C_T	C/T	T	0.31986	0.24443	ENSG00000173113	TRMT112	2437
13:112885690:rs1046790:T_C	C/T	T	0.241189	0.506921	ENSG00000068650	ATP11A	2440
9:130135457:rs2240912:A_G	A/G	G	0.0818294	1	ENSG00000148358	GPR107	2438
16:30929010:rs11150600:C_T	C/T	T	0.344686	0.822683	ENSG00000099377	HSD3B7	2437
1:154576245:rs2072660:T_C	T/C	C	0.236572	0.34074	ENSG00000160716	CHRNB2	2439
15:66567114:rs12909013:A_G	G/A	A	0.358553	0.724314	ENSG00000188501	LCTL	2432
4:39211779:rs7685619:T_G	G/T	T	0.431911	0.80443	ENSG00000157796	WDR19	2438
17:2413417:rs8066245:G_A	G/A	A	0.283807	0.111974	ENSG00000127804	METTL16	1161
13:27626803:rs12855186:T_C	T/C	C	0.119672	0.923581	ENSG00000186184	POLR1D	2440
5:151262704:rs6579845:A_G	A/G	G	0.280878	0.802007	ENSG00000186334	SLC36A3	2437
3:41189163:rs7630377:T_C	T/C	C	0.497944	0.626632	ENSG00000168036	CTNNB1	2432
3:48694528:rs72929172:A_G	A/G	G	0.0622951	0.22242	ENSG00000068745	IP6K2	2440
6:41943447:rs9381100:A_G	A/G	G	0.238525	0.57726	ENSG00000137218	FRS3	2440
4:37826564:rs2059483:C_T	C/T	T	0.421657	0.124521	ENSG00000169299	PGM2	2438
19:290642:rs8102122:A_C	A/C	C	0.449364	0.0219149	ENSG00000141934	PLPP2	2439
13:40728777:rs9532588:G_A	G/A	A	0.297619	0.286279	ENSG00000102738	MRPS31	2436
16:25023717:rs78811044:A_G	A/G	G	0.0859983	0.691278	ENSG00000140750	ARHGAP17	2314
3:169971989:rs12632675:G_C	G/C	C	0.203484	0.289634	ENSG00000114248	LRRC31	1435
12:24813911:rs2353483:C_T	T/C	C	0.293984	0.406111	ENSG00000060982	BCAT1	2427
7:106227416:rs6944744:A_G	A/G	G	0.368913	0.00627527	ENSG00000105835	NAMPT	2300
17:81294933:rs115343321:T_C	T/C	C	0.12623	0.0128359	ENSG00000157637	SLC38A10	2440
16:89551110:rs17775174:C_T	C/T	T	0.183757	0.0584782	ENSG00000167526	RPL13	2438
19:54128561:rs667324:A_G	G/A	A	0.493626	0.614853	ENSG00000105618	PRPF31	2275
9:133059044:rs586977:G_A	G/A	A	0.366284	0.190892	ENSG00000170835	CEL	2438
19:40016656:rs56004919:G_C	G/C	C	0.0729807	0.22965	ENSG00000187187	ZNF546	2439
11:112071235:rs1425917:G_A	G/A	A	0.0920459	0.39681	ENSG00000150773	PIH1D2	2439
15:77009016:rs12908255:T_C	T/C	C	0.267008	0.255276	ENSG00000140382	HMG20A	2440
12:10117510:rs11053591:A_G	A/G	G	0.0873913	0.432107	ENSG00000197992	CLEC9A	2300
16:21261270:rs14122:G_C	G/C	C	0.421657	0.739745	ENSG00000175311	ANKS4B	2438
3:46427208:rs9714000:A_G	A/G	G	0.081422	0.134702	ENSG00000163818	LZTFL1	1308
11:74208247:rs575096:G_A	G/A	A	0.486413	0.34659	ENSG00000149380	P4HA3	2392
19:58511807:rs35350976:A_G	A/G	G	0.188807	0.0474187	ENSG00000119574	ZBTB45	2439
9:124404178:rs11791153:C_G	C/G	G	0.410209	0.586507	ENSG00000136930	PSMB7	2439
8:140819711:rs11166999:G_A	G/A	A	0.454123	0.081472	ENSG00000169398	PTK2	2365
11:1632814:rs1321516162:C_G	C/G	G	0.399286	0.157801	ENSG00000182208	MOB2	1961
7:104069665:rs6465961:A_G	A/G	G	0.488095	0.0316319	ENSG00000189056	RELN	2436
9:132968291:rs2905075:A_T	T/A	A	0.26028	0.340668	ENSG00000165702	GFI1B	1070
16:3289435:rs220379:G_C	G/C	C	0.253281	0.238844	ENSG00000140987	ZSCAN32	2438
3:165784921:rs2668196:A_T	T/A	A	0.193625	0.841424	ENSG00000114200	BCHE	2306
17:74444085:rs2891033:A_C	A/C	C	0.181762	0.785397	ENSG00000170412	GPRC5C	2440
12:6839862:rs5441:A_G	A/G	G	0.376743	0.437807	ENSG00000111665	CDCA3	2438
8:106701323:rs3101539:C_T	C/T	T	0.218274	0.673372	ENSG00000174429	ABRA	2364
1:113891849:rs2018365:G_A	G/A	A	0.327862	0.250517	ENSG00000188761	BCL2L15	2437
4:1254569:rs13148614:G_C	G/C	C	0.483984	0.967642	ENSG00000090316	MAEA	2435
4:76278058:rs3817118:A_C	A/C	C	0.0915984	0.0682544	ENSG00000118804	STBD1	2440
5:140677950:rs2230361:G_A	G/A	A	0.0754408	0.310118	ENSG00000170445	HARS	2439
22:24424300:rs9624470:G_A	G/A	A	0.411403	0.167875	ENSG00000100024	UPB1	2438
16:57972566:rs11642939:C_T	C/T	T	0.157571	0.702794	ENSG00000159648	TEPP	2437
2:42766026:rs965374:T_G	G/T	T	0.403512	0.764939	ENSG00000162882	HAAO	2363
11:60253401:rs675655:G_C	C/G	G	0.388115	0.0669499	ENSG00000214787	MS4A4E	2440
3:73040434:rs4676898:T_C	T/C	C	0.459581	0.683407	ENSG00000163605	PPP4R2	2437
14:22766599:rs1957374:A_G	G/A	A	0.451889	0.932557	ENSG00000155463	OXA1L	2276
12:57892661:rs10877034:T_C	T/C	C	0.428273	0.957036	ENSG00000111012	CYP27B1	1436
14:24640780:rs11626519:G_A	G/A	A	0.0937186	0.792296	ENSG00000100453	GZMB	1990
17:34263095:rs77197551:G_A	G/A	A	0.278085	0.0451044	ENSG00000108691	CCL2	2350
1:151650905:rs149363579:C_T	C/T	T	0.341799	0.0832721	ENSG00000143376	SNX27	1201
21:17819418:rs9653741:G_T	T/G	G	0.407058	0.89985	ENSG00000154645	CHODL	2437
16:4685527:rs865775:C_T	C/T	T	0.425205	0.868518	ENSG00000102858	MGRN1	2440
15:42462451:rs62022314:T_C	T/C	C	0.15039	0.578797	ENSG00000092531	SNAP23	2437
11:17368896:rs78608838:C_A	C/A	A	0.0723954	0.362862	ENSG00000188211	NCR3LG1	2438
9:93121503:rs7033638:T_C	T/C	C	0.198442	0.949252	ENSG00000131669	NINJ1	2439
12:113816148:rs78393972:C_A	C/A	A	0.0957752	0.641309	ENSG00000122965	RBM19	2438
5:140628053:rs778589:C_T	C/T	T	0.301131	0.921066	ENSG00000170458	CD14	2298
7:99304271:rs73395508:A_C	A/C	C	0.0871259	1	ENSG00000196652	ZKSCAN5	2439
16:750088:rs9929293:T_A	T/A	A	0.133971	0.125826	ENSG00000127588	GNG13	2299
22:20154469:rs595224:C_G	G/C	C	0.327657	0.167708	ENSG00000234409	CCDC188	2437
19:55259461:rs11669468:A_G	G/A	A	0.372436	0.461359	ENSG00000133265	HSPBP1	2438
2:153873982:rs16834610:C_T	C/T	T	0.0530738	0.684255	ENSG00000144278	GALNT13	2440
14:94875968:rs7142234:T_C	C/T	T	0.269594	0.571472	ENSG00000165949	IFI27	2437
4:153957768:rs77825209:A_C	A/C	C	0.132636	0.929996	ENSG00000145423	SFRP2	2439
20:56526261:rs28620942:A_G	A/G	G	0.448389	0.188318	ENSG00000124103	FAM209A	1986
3:160286238:rs7624902:A_G	A/G	G	0.4672	0.807232	ENSG00000068885	IFT80	2439
1:1197558:rs2274791:G_A	G/A	A	0.109571	0.199315	ENSG00000186891	TNFRSF18	2309
14:24098095:rs2759409:C_A	A/C	C	0.266831	0.717028	ENSG00000100889	PCK2	2436
17:3530877:rs1810046:G_A	G/A	A	0.123974	0.40068	ENSG00000167723	TRPV3	2436
3:196528999:rs9839347:G_C	G/C	C	0.432839	0.180008	ENSG00000214097	SMCO1	2360
2:46620325:rs6544904:T_C	T/C	C	0.0913934	0.902736	ENSG00000151665	PIGF	2440
2:119685032:rs4401215:C_T	C/T	T	0.143648	0.742548	ENSG00000144120	TMEM177	2440
6:159796695:rs11756515:G_A	G/A	A	0.45158	0.837977	ENSG00000146453	PNLDC1	2437
5:150339295:rs10039050:A_C	A/C	C	0.137351	0.732417	ENSG00000183876	ARSI	2439
22:50061535:rs137919:T_C	T/C	C	0.280238	0.546932	ENSG00000100427	MLC1	2439
13:99341423:rs114594673:G_T	G/T	T	0.469569	0.86106	ENSG00000125245	GPR18	1183
11:65597233:rs10896019:G_A	G/A	A	0.266886	0.276098	ENSG00000173338	KCNK7	2428
17:28669546:rs948169:G_A	A/G	G	0.326007	0.46509	ENSG00000167525	PROCA1	2184
17:3386296:rs2931819:C_G	C/G	G	0.448544	0.287197	ENSG00000221882	OR3A2	2439
7:4960457:rs12216591:C_T	C/T	T	0.277083	0.942543	ENSG00000136297	MMD2	1200
13:48007550:rs7328525:G_A	G/A	A	0.310928	1	ENSG00000136143	SUCLA2	2425
5:173981094:rs60230049:G_T	G/T	T	0.0877049	0.704929	ENSG00000185056	C5orf47	2440
10:86543020:rs11202065:G_A	G/A	A	0.278143	0.448906	ENSG00000062650	WAPL	2434
20:45919331:rs2868346:C_T	T/C	C	0.240665	0.781652	ENSG00000064601	CTSA	2437
22:28738571:rs9608698:G_C	G/C	C	0.474364	0.807471	ENSG00000100209	HSCB	2438
19:3644511:rs4807495:T_C	T/C	C	0.43963	0.0702845	ENSG00000105298	CACTIN	2435
1:248712358:rs28621476:C_T	C/T	T	0.124282	0.263356	ENSG00000259823	LYPD8	2438
1:30749144:rs3790496:A_T	T/A	A	0.414309	0.144448	ENSG00000162510	MATN1	2439
20:45475489:rs4812903:C_T	T/C	C	0.207957	0.902186	ENSG00000101443	WFDC2	2438
10:88898302:rs7912777:C_T	T/C	C	0.27062	0.258894	ENSG00000152766	ANKRD22	2437
5:69465607:rs4416559:A_C	A/C	C	0.420597	0.700969	ENSG00000183474	GTF2H2C	2311
3:122376111:rs73186099:C_T	C/T	T	0.268497	0.121661	ENSG00000160124	CCDC58	1311
14:105322739:rs61996228:C_T	C/T	T	0.0753573	0.0350414	ENSG00000184887	BTBD6	2309
16:56625613:rs1610215:C_G	G/C	C	0.471276	0.0615751	ENSG00000169715	MT1E	2437
7:93605085:rs12673424:A_G	A/G	G	0.0846682	0.369733	ENSG00000004948	CALCR	1311
6:31588932:rs986475:A_G	A/G	G	0.11217	0.095074	ENSG00000204475	NCR3	2309
5:9964193:rs12716214:G_C	G/C	C	0.221675	0.15855	ENSG00000112902	SEMA5A	2436
11:66654505:rs34900764:A_T	A/T	T	0.493015	0.898639	ENSG00000182791	CCDC87	2219
20:23084173:rs11087413:C_T	C/T	T	0.417999	0.966802	ENSG00000125810	CD93	2439
15:91172618:rs1467928:G_A	G/A	A	0.243747	0.509844	ENSG00000185518	SV2B	2439
17:50635819:rs9303560:A_G	G/A	A	0.416359	0.646834	ENSG00000108846	ABCC3	2439
2:74422807:rs3732293:A_C	A/C	C	0.0923044	0.709959	ENSG00000005448	WDR54	2313
11:61138978:rs508970:G_A	A/G	G	0.474354	0.272777	ENSG00000167987	VPS37C	2437
6:31720741:rs805293:T_A	T/A	A	0.468357	0.933402	ENSG00000204390	HSPA1L	2307
6:87428384:rs76730959:A_G	A/G	G	0.0986869	0.138865	ENSG00000135334	AKIRIN2	2437
12:11406307:rs2416676:A_C	A/C	C	0.376585	0.0257333	ENSG00000121335	PRB2	1183
20:44217900:rs6103677:A_G	A/G	G	0.330123	0.819006	ENSG00000197296	FITM2	2440
14:94100686:rs3818119:C_T	C/T	T	0.494055	0.209276	ENSG00000165948	IFI27L1	2439
8:9067952:rs11775429:A_G	A/G	G	0.402994	0.100667	ENSG00000147324	MFHAS1	2438
1:111633409:rs548200:A_G	A/G	G	0.313653	0.604966	ENSG00000116473	RAP1A	2439
2:240563237:rs12473680:A_T	A/T	T	0.0930567	0.0218378	ENSG00000188542	DUSP28	2434
11:66008833:rs10896074:C_T	C/T	T	0.342699	0.261051	ENSG00000175334	BANF1	2438
2:189732515:rs6741074:G_T	T/G	G	0.264349	0.712787	ENSG00000286053	ASDURF	2387
9:68255804:rs11142988:C_A	C/A	A	0.143657	0.709342	ENSG00000196873	CBWD3	1072
14:94042315:rs2896255:A_G	G/A	A	0.339654	0.587075	ENSG00000089723	OTUB2	2426
1:146037047:rs587755640:A_G	A/G	G	0.368374	0.274628	ENSG00000264343	NOTCH2NLA	2226
17:35429149:rs1849734:G_A	G/A	A	0.095121	0.239397	ENSG00000172123	SLFN12	2439
2:86178681:rs6749090:G_T	T/G	G	0.453035	0.288048	ENSG00000132313	MRPL35	2438
9:120906389:rs113727801:G_A	G/A	A	0.0659836	0.621208	ENSG00000119403	PHF19	2440
9:84017152:rs7020841:T_C	T/C	C	0.470661	0.838955	ENSG00000165119	HNRNPK	2437
11:122872171:rs57422890:G_C	G/C	C	0.323855	0.137435	ENSG00000109943	CRTAM	1987
10:84069041:rs10788311:T_G	T/G	G	0.3297	0.679597	ENSG00000165678	GHITM	2431
19:9298083:rs73504738:T_C	T/C	C	0.0910956	0.329042	ENSG00000196110	ZNF699	2437
3:119409787:rs1463138:T_C	T/C	C	0.481117	0.935323	ENSG00000176142	TMEM39A	2436
3:48728819:rs28496577:A_C	A/C	C	0.258826	0.460233	ENSG00000114302	PRKAR2A	2436
19:45112086:rs11666681:A_G	A/G	G	0.324435	0.963126	ENSG00000142252	GEMIN7	2435
5:919991:rs72705106:T_C	T/C	C	0.0545906	0.31944	ENSG00000028310	BRD9	2418
17:11242218:rs72635524:T_G	T/G	G	0.447109	0.0331573	ENSG00000188803	SHISA6	2439
10:31775737:rs2797140:G_A	G/A	A	0.325543	0.489283	ENSG00000165322	ARHGAP12	2439
5:110805193:rs6875083:T_A	T/A	A	0.182189	0.731302	ENSG00000164209	SLC25A46	859
15:71050653:rs1561691:G_A	A/G	G	0.133046	0.483058	ENSG00000225362	CT62	2439
19:18654853:rs12974777:C_T	C/T	T	0.376844	0.321679	ENSG00000006016	CRLF1	2440
13:95262697:rs61972742:A_C	A/C	C	0.0658436	0.741896	ENSG00000125257	ABCC4	2430
19:1814026:rs12977787:G_A	A/G	G	0.467391	0.714462	ENSG00000079313	REXO1	2438
4:55558259:rs75801206:A_G	A/G	G	0.36875	0.950549	ENSG00000134852	CLOCK	1200
20:24960745:rs12479636:C_G	G/C	C	0.424354	0.0162506	ENSG00000101474	APMAP	2439
1:21778478:rs10733030:A_G	A/G	G	0.260915	0.750149	ENSG00000187942	LDLRAD2	2382
20:47774480:rs71351697:T_C	T/C	C	0.0938525	0.403834	ENSG00000196562	SULF2	2440
6:73299405:rs16883559:G_A	G/A	A	0.0721607	0.29103	ENSG00000135314	KHDC1	2439
4:155583160:rs59342321:A_G	A/G	G	0.147541	0.519918	ENSG00000164116	GUCY1A1	2440
12:122183084:rs77165791:T_G	T/G	G	0.162157	0.0251839	ENSG00000158113	LRRC43	2439
2:108703301:rs4584989:C_T	C/T	T	0.16523	0.339678	ENSG00000153201	RANBP2	2436
9:131401524:rs12376290:A_G	A/G	G	0.337521	0.525168	ENSG00000130717	UCK1	2428
7:100889035:rs13241786:T_G	G/T	T	0.448749	0.164319	ENSG00000146828	SLC12A9	2439
12:123060331:rs7957096:A_G	G/A	A	0.303403	0.848047	ENSG00000183955	KMT5A	2439
4:99587399:rs2035816:A_G	A/G	G	0.0888387	0.900219	ENSG00000248713	C4orf54	2437
20:35278225:rs591590:A_G	G/A	A	0.221035	0.813857	ENSG00000126005	MMP24OS	2434
11:130625460:rs7111044:G_A	G/A	A	0.145816	0.14292	ENSG00000166106	ADAMTS15	2438
11:47410415:rs755555:C_T	C/T	T	0.324385	0.781673	ENSG00000213619	NDUFS3	2440
19:34649050:rs10426406:G_A	G/A	A	0.109631	0.917277	ENSG00000089335	ZNF302	2440
1:226875130:rs2073488:G_A	G/A	A	0.225595	0.953775	ENSG00000143801	PSEN2	2438
19:931882:rs112570154:G_A	G/A	A	0.109978	0.669858	ENSG00000116014	KISS1R	2305
10:5289976:rs2398237:A_G	A/G	G	0.486681	0.434207	ENSG00000178462	TUBAL3	2365
2:26324693:rs56237142:T_C	C/T	T	0.470685	0.776079	ENSG00000173567	ADGRF3	2439
19:7649928:rs794070:A_G	A/G	G	0.237998	0.434478	ENSG00000229833	PET100	2437
6:31274312:rs2524080:T_A	T/A	A	0.284937	0.200662	ENSG00000204386	NEU1	2297
1:24390399:rs520206:A_G	A/G	G	0.238115	0.180583	ENSG00000001460	STPG1	2440
11:94740251:rs12801645:C_T	C/T	T	0.0770808	0.253455	ENSG00000196371	FUT4	2439
11:111962485:rs1491047403:G_A	G/A	A	0.359273	0.353179	ENSG00000150764	DIXDC1	1073
4:147726228:rs80284030:T_G	T/G	G	0.0836237	0.863508	ENSG00000164169	PRMT9	1435
20:53944253:rs1055249:A_G	A/G	G	0.435265	0.680137	ENSG00000064787	BCAS1	2433
11:64851296:rs10897532:T_C	C/T	T	0.278621	0.545808	ENSG00000110047	EHD1	2437
19:43182176:rs2190837:A_C	A/C	C	0.409651	0.000161025	ENSG00000131126	TEX101	2435
1:21207744:rs12131134:G_T	G/T	T	0.447682	0.346215	ENSG00000127483	HP1BP3	2437
1:153412240:rs61803116:G_A	G/A	A	0.109564	0.117456	ENSG00000163220	S100A9	1077
20:276086:rs3827147:T_A	T/A	A	0.402789	0.222369	ENSG00000196476	C20orf96	2438
9:61654491:rs11263318:A_G	A/G	G	0.281154	0.680497	ENSG00000204805	AL391987.2	1300
7:150712953:rs4510758:G_C	G/C	C	0.3154	0.85122	ENSG00000213203	GIMAP1	2435
1:21584218:rs1313344:G_A	G/A	A	0.233388	0.650639	ENSG00000076864	RAP1GAP	2438
9:112746564:rs67074482:C_G	C/G	G	0.323645	0.0448109	ENSG00000148153	INIP	2288
1:1366726:rs72896260:T_G	T/G	G	0.0850202	1	ENSG00000169972	PUSL1	2223
18:45171844:rs10502858:A_G	A/G	G	0.304392	0.885973	ENSG00000132874	SLC14A2	2436
11:64300838:rs2286614:C_T	C/T	T	0.149323	0.0744208	ENSG00000182450	KCNK4	2364
11:22341850:rs1562447:T_A	T/A	A	0.235041	0.573367	ENSG00000091664	SLC17A6	2440
9:137303401:rs35033023:A_G	A/G	G	0.0641319	0.0307854	ENSG00000198435	NRARP	2183
4:102753951:rs223492:G_C	G/C	C	0.374523	0.679954	ENSG00000109323	MANBA	1311
6:159596977:rs1376940:G_A	A/G	G	0.354039	0.132206	ENSG00000164694	FNDC1	2439
11:71438810:rs1792265:C_T	T/C	C	0.0529861	0.399893	ENSG00000172893	DHCR7	2227
12:131031168:rs1195888:G_C	G/C	C	0.394262	0.218987	ENSG00000111452	ADGRD1	2440
15:42726493:rs2305084:T_G	T/G	G	0.22539	0.56184	ENSG00000140326	CDAN1	2438
2:97658891:rs11692435:G_A	G/A	A	0.0717507	1	ENSG00000115073	ACTR1B	2439
2:117761265:rs169493:T_C	C/T	T	0.0897909	1	ENSG00000088205	DDX18	2439
3:111693426:rs1398747:C_T	T/C	C	0.409594	0.966603	ENSG00000240891	PLCXD2	2439
13:46066702:rs6561283:A_G	A/G	G	0.262521	0.295302	ENSG00000080618	CPB2	2436
19:48134328:rs274893:G_T	G/T	T	0.482971	0.839334	ENSG00000105486	LIG1	2437
11:57516515:rs2848626:C_T	T/C	C	0.210332	0.272475	ENSG00000134809	TIMM10	2439
4:165906118:rs72695710:T_C	T/C	C	0.076087	0.665203	ENSG00000038295	TLL1	2438
10:68751841:rs148727202:G_A	G/A	A	0.0765117	0.312526	ENSG00000138336	TET1	2431
19:50804925:rs55859860:G_T	T/G	G	0.102869	0.912936	ENSG00000142513	ACP4	2440
7:92071565:rs2158138:A_G	A/G	G	0.488286	0.542799	ENSG00000127989	MTERF1	2433
6:30299562:rs261954:C_T	T/C	C	0.242962	0.954879	ENSG00000241370	RPP21	2309
5:88526854:rs2194027:T_A	T/A	A	0.473145	0.329873	ENSG00000164180	TMEM161B	2439
9:98808054:rs1137654:A_T	A/T	T	0.0853508	0.365361	ENSG00000119514	GALNT12	2437
7:128372699:rs79732423:C_G	G/C	C	0.319119	0.32381	ENSG00000224940	PRRT4	1067
17:28747547:rs11574760:G_C	C/G	G	0.449159	0.806154	ENSG00000160602	NEK8	2439
17:19649935:rs8069478:G_T	G/T	T	0.449174	0.061259	ENSG00000180638	SLC47A2	2361
19:35063575:rs28616221:G_A	G/A	A	0.165572	0.769212	ENSG00000105707	HPN	2437
10:103924852:rs7901849:T_C	T/C	C	0.406352	0.529124	ENSG00000065618	COL17A1	2440
11:118117824:rs671111:G_A	G/A	A	0.352399	0.564195	ENSG00000177098	SCN4B	2439
11:13147194:rs12419898:G_T	G/T	T	0.196758	0.898123	ENSG00000189431	RASSF10	2437
3:121426659:rs2126139:A_G	G/A	A	0.245781	0.032853	ENSG00000051341	POLQ	2311
6:32863884:rs4959116:T_C	C/T	T	0.14818	0.680481	ENSG00000168394	TAP1	2308
6:27389146:rs10807021:T_G	T/G	G	0.248154	0.62515	ENSG00000124613	ZNF391	2438
17:74688886:rs9908425:C_G	C/G	G	0.162428	0.263816	ENSG00000186074	CD300LF	2438
19:14706250:rs4808319:G_A	A/G	G	0.471505	0.967591	ENSG00000160961	ZNF333	2439
10:5538665:rs12572508:C_T	C/T	T	0.498975	0.144994	ENSG00000173848	NET1	2439
1:47227548:rs11211480:A_G	A/G	G	0.44143	0.100281	ENSG00000162367	TAL1	2433
13:48341187:rs61948349:C_A	C/A	A	0.11344	0.606291	ENSG00000136161	RCBTB2	2314
10:60340641:rs113292084:G_C	G/C	C	0.264003	0.714648	ENSG00000151150	ANK3	2428
5:64344362:rs6449716:C_T	C/T	T	0.449794	0.774357	ENSG00000164197	RNF180	2430
12:102983611:rs2133294:G_T	T/G	G	0.388706	0.0549658	ENSG00000139352	ASCL1	2435
13:98335200:rs12431054:C_A	C/A	A	0.124231	0.4027	ENSG00000152767	FARP1	2439
15:63210179:rs2652818:A_C	A/C	C	0.2379	0.402137	ENSG00000166128	RAB8B	2438
12:109942308:rs34278224:T_C	T/C	C	0.228782	0.774402	ENSG00000139436	GIT2	2439
11:377437:rs61876284:T_C	T/C	C	0.0793033	0.676332	ENSG00000182272	B4GALNT4	2440
3:184358170:rs41266271:C_T	C/T	T	0.307582	0.962108	ENSG00000114859	CLCN2	2440
22:50733265:rs756638:G_A	G/A	A	0.280033	0.0706616	ENSG00000100312	ACR	2439
10:18560159:rs376479344:G_T	T/G	G	0.381568	0.470304	ENSG00000165995	CACNB2	1237
3:128394986:rs2981017:C_T	C/T	T	0.427692	1	ENSG00000058262	SEC61A1	2275
16:46793612:rs36483:G_A	A/G	G	0.163864	0.336538	ENSG00000140795	MYLK3	2438
1:62192065:rs2457813:G_A	G/A	A	0.0529339	0.315311	ENSG00000240563	L1TD1	2437
17:45062732:rs12451399:C_T	C/T	T	0.212849	0.468351	ENSG00000181513	ACBD4	2436
7:158858396:rs2657381:G_A	G/A	A	0.219032	0.0758056	ENSG00000126870	WDR60	2438
13:72706520:rs11148920:T_A	T/A	A	0.441116	0.967228	ENSG00000204899	MZT1	2437
1:228472778:rs10753447:C_A	A/C	C	0.446473	0.74315	ENSG00000196890	HIST3H2BB	2438
20:45344544:rs2741455:C_T	C/T	T	0.498974	0.776803	ENSG00000124145	SDC4	2437
5:52807290:rs59387648:A_G	A/G	G	0.170291	0.829897	ENSG00000152684	PELO	2437
6:19035804:rs72828517:T_C	T/C	C	0.174342	0.0198561	ENSG00000172201	ID4	2432
18:591690:rs12957470:G_C	G/C	C	0.287736	0.843324	ENSG00000079101	CLUL1	2438
1:175192463:rs2272785:G_T	G/T	T	0.275728	0.0225436	ENSG00000235750	KIAA0040	2439
5:40841639:rs10512747:C_T	C/T	T	0.120287	0.567174	ENSG00000132357	CARD6	2440
11:65638129:rs2306363:G_T	G/T	T	0.197293	0.30616	ENSG00000213445	SIPA1	2438
19:44913034:rs59325138:C_T	C/T	T	0.399179	0.290844	ENSG00000130208	APOC1	2435
9:137250979:rs9695981:A_C	C/A	A	0.243712	0.25864	ENSG00000197768	STPG3	2306
5:132800061:rs73255060:A_T	T/A	A	0.12293	1	ENSG00000198944	SOWAHA	2416
2:219020180:rs58104064:G_A	G/A	A	0.0983169	0.0870869	ENSG00000213901	SLC23A3	2436
5:181007216:rs4700774:G_A	G/A	A	0.278803	0.76255	ENSG00000168903	BTNL3	2439
6:33078975:rs3097670:G_C	G/C	C	0.102036	0.649142	ENSG00000237649	KIFC1	2308
15:90931006:rs1052532:T_C	T/C	C	0.274293	0.684099	ENSG00000184508	HDDC3	2439
18:31077587:rs10084050:A_G	A/G	G	0.0868852	0.370264	ENSG00000134760	DSG1	2440
9:128189063:rs12684314:T_A	T/A	A	0.350657	0.624402	ENSG00000106976	DNM1	2434
3:52320756:rs6763882:C_T	C/T	T	0.168863	0.885205	ENSG00000247596	TWF2	2428
9:93503318:rs59483310:C_T	C/T	T	0.134221	0.794053	ENSG00000188938	FAM120AOS	2440
2:228831220:rs372545542:C_A	C/A	A	0.0681818	0.148422	ENSG00000153823	PID1	1078
2:206553197:rs2884767:G_A	G/A	A	0.375872	0.896944	ENSG00000114948	ADAM23	2437
4:143624574:rs6851874:G_A	A/G	G	0.475113	0.714484	ENSG00000170180	GYPA	2431
11:124962700:rs4460817:C_T	C/T	T	0.157635	0.194792	ENSG00000149548	CCDC15	2436
2:134914411:rs76913840:G_A	G/A	A	0.0864754	1	ENSG00000153086	ACMSD	2440
15:27934733:rs1448489:T_C	T/C	C	0.0637295	0.613058	ENSG00000104044	OCA2	2440
6:82998864:rs11751698:C_T	C/T	T	0.144057	1	ENSG00000118420	UBE3D	2440
17:7263503:rs62059173:T_A	T/A	A	0.0506148	0.133993	ENSG00000181885	CLDN7	2440
17:29571810:rs565977:T_C	C/T	T	0.308528	0.776055	ENSG00000168792	ABHD15	2439
14:64544443:rs2167765:G_C	C/G	G	0.31596	0.210908	ENSG00000126822	PLEKHG3	2312
3:151478533:rs6773513:A_C	C/A	A	0.170752	0.424549	ENSG00000152580	IGSF10	2366
8:100925227:rs964917:T_C	T/C	C	0.414034	0.867374	ENSG00000164924	YWHAZ	2437
14:94580620:rs1475937:C_T	C/T	T	0.144936	0.682696	ENSG00000188488	SERPINA5	2439
11:1203264:rs28549224:C_A	C/A	A	0.389573	0.639559	ENSG00000215182	MUC5AC	2436
16:399980:rs28394836:C_T	C/T	T	0.384808	0.299677	ENSG00000103202	NME4	1198
14:74878942:rs7140660:C_T	C/T	T	0.452561	1	ENSG00000119608	PROX2	1191
11:47715997:rs111867185:C_T	C/T	T	0.138946	1	ENSG00000110536	PTPMT1	2429
9:136245358:rs67827752:G_A	G/A	A	0.344939	0.0805294	ENSG00000165661	QSOX2	2312
2:200539435:rs62279324:A_G	A/G	G	0.0591376	0.466024	ENSG00000155729	KCTD18	2435
7:128326573:rs12706849:C_T	C/T	T	0.29556	0.2772	ENSG00000174697	LEP	2365
16:20703900:rs2341643:A_G	A/G	G	0.406352	0.866728	ENSG00000166743	ACSM1	2440
14:91838973:rs12589716:A_G	A/G	G	0.422541	0.648402	ENSG00000165929	TC2N	2440
2:206483193:rs41344245:A_G	A/G	G	0.0595727	0.716788	ENSG00000235118	FAM237A	2434
6:133268445:rs3777799:C_T	C/T	T	0.21534	0.33785	ENSG00000112319	EYA4	2438
11:61509559:rs1139011:C_T	C/T	T	0.0530738	0.0648955	ENSG00000204950	LRRC10B	2440
11:1232808:rs11026355:G_A	G/A	A	0.298566	0.333667	ENSG00000117983	MUC5B	2440
11:90120263:rs10741311:A_G	A/G	G	0.344608	0.446411	ENSG00000077616	NAALAD2	2439
4:158247016:rs56808145:T_A	T/A	A	0.115859	0.489024	ENSG00000164124	TMEM144	2434
14:92136543:rs2402113:T_C	T/C	C	0.157301	0.87881	ENSG00000183648	NDUFB1	2438
7:102470736:rs4543479:C_T	T/C	C	0.270731	0.441725	ENSG00000161036	LRWD1	2436
19:57816749:rs148728323:A_G	A/G	G	0.0790984	1	ENSG00000269343	ZNF587B	2440
8:125260618:rs10283200:C_T	C/T	T	0.402055	0.831361	ENSG00000104549	SQLE	2384
11:5883817:rs1349766:G_A	A/G	G	0.368061	0.930301	ENSG00000167360	OR51Q1	2414
4:67649336:rs6840867:A_G	A/G	G	0.148421	0.199374	ENSG00000109163	GNRHR	2439
5:132862507:rs765586472:G_A	G/A	A	0.403649	0.932972	ENSG00000164403	SHROOM1	2439
1:200069417:rs2737652:T_C	T/C	C	0.478636	0.350582	ENSG00000116833	NR5A2	2434
15:66111266:rs11634419:A_G	A/G	G	0.295324	0.036475	ENSG00000137834	SMAD6	2438
19:48637552:rs8102492:A_C	A/C	C	0.193317	0.795284	ENSG00000063180	CA11	2439
10:67962195:rs10823121:T_C	T/C	C	0.324978	0.129451	ENSG00000096717	SIRT1	2314
1:203186754:rs4950928:G_C	G/C	C	0.207582	0.805733	ENSG00000133048	CHI3L1	2440
12:57442182:rs2943693:C_T	C/T	T	0.244258	0.410652	ENSG00000185482	STAC3	2438
7:16587769:rs2049399:A_G	A/G	G	0.4	0.332089	ENSG00000205858	LRRC72	2440
10:126424751:rs10901609:A_G	A/G	G	0.227459	0.0652631	ENSG00000148848	ADAM12	2440
19:10942699:rs8101254:C_T	C/T	T	0.274373	0.386506	ENSG00000127616	SMARCA4	2431
7:4885329:rs7782302:T_C	T/C	C	0.364737	0.484459	ENSG00000075624	ACTB	2436
7:151662091:rs1362236:A_G	A/G	G	0.148156	0.872569	ENSG00000106617	PRKAG2	2440
13:113538078:rs2479756:T_G	G/T	T	0.293394	0.557654	ENSG00000150401	DCUN1D2	2437
8:42565311:rs2974333:A_G	A/G	G	0.400082	0.310828	ENSG00000168575	SLC20A2	2432
1:171360138:rs10912833:A_G	A/G	G	0.369155	0.827875	ENSG00000076258	FMO4	2438
3:8785847:rs378801:A_G	A/G	G	0.17258	0.0101525	ENSG00000156983	BRPF1	2283
3:48260124:rs13068265:A_C	A/C	C	0.317138	0.74347	ENSG00000164045	CDC25A	2439
6:26101212:rs1150660:A_C	C/A	A	0.310943	0.728379	ENSG00000180596	HIST1H2BC	1124
7:129742113:rs2402972:A_G	G/A	A	0.0774908	1	ENSG00000230626	AC011005.1	2439
13:100072674:rs9517967:C_G	C/G	G	0.495898	0.465884	ENSG00000175198	PCCA	2438
4:163519215:rs1441722:C_T	C/T	T	0.376594	0.965562	ENSG00000145416	MARCH1	2431
9:131053956:rs10901334:C_T	C/T	T	0.453704	0.219776	ENSG00000126878	AIF1L	2430
16:23578162:rs12927285:G_A	G/A	A	0.10585	0.67557	ENSG00000103365	GGA2	1436
19:5784359:rs2446212:C_T	C/T	T	0.173406	0.00296949	ENSG00000212123	PRR22	2102
3:169776839:rs9866116:A_G	A/G	G	0.27198	0.877961	ENSG00000085274	MYNN	2434
7:38431594:rs4723752:G_T	T/G	G	0.160972	0.499205	ENSG00000078053	AMPH	2429
5:115296315:rs78780834:C_G	C/G	G	0.104918	0.829014	ENSG00000164221	CCDC112	2440
14:103629694:rs61637848:C_T	C/T	T	0.318948	0.135275	ENSG00000126215	XRCC3	2433
9:127714881:rs550045:G_A	A/G	G	0.483805	0.372525	ENSG00000160401	CFAP157	2439
15:78757122:rs59888683:C_T	C/T	T	0.20082	0.949703	ENSG00000136378	ADAMTS7	2440
5:178613918:rs560842:G_A	G/A	A	0.111885	1	ENSG00000113240	CLK4	2440
11:11914814:rs72857612:C_A	C/A	A	0.187449	0.0328364	ENSG00000170242	USP47	2430
16:31425611:rs4889657:C_T	T/C	C	0.0569672	0.851994	ENSG00000156885	COX6A2	2440
6:10829086:rs518204:C_T	C/T	T	0.316038	0.814871	ENSG00000111837	MAK	2438
10:75203016:rs79232706:C_A	C/A	A	0.0592213	0.0271523	ENSG00000165644	COMTD1	2440
3:128023265:rs9839092:C_T	C/T	T	0.269878	0.162321	ENSG00000175792	RUVBL1	1069
4:109726968:rs10004377:G_T	G/T	T	0.393151	0.727027	ENSG00000123739	PLA2G12A	2307
16:83934591:rs5016962:T_C	T/C	C	0.289733	0.430883	ENSG00000140961	OSGIN1	2435
1:51328254:rs114931719:G_C	G/C	C	0.0526639	0.0997675	ENSG00000085831	TTC39A	2440
7:149134888:rs1202429:G_A	G/A	A	0.168924	0.279133	ENSG00000204947	ZNF425	2436
17:12665120:rs72811260:A_G	A/G	G	0.114549	0.484757	ENSG00000141052	MYOCD	2440
12:110674293:rs59574270:A_C	A/C	C	0.101354	0.373188	ENSG00000151164	RAD9B	2437
17:43446017:rs2343816:T_C	C/T	T	0.128295	0.203708	ENSG00000131475	VPS25	2428
9:34681246:rs72737148:A_G	A/G	G	0.0588115	0.580349	ENSG00000213927	CCL27	2440
16:56634456:rs55838906:A_T	A/T	T	0.215164	0.471987	ENSG00000205364	MT1M	2440
5:112476548:rs163619:G_T	G/T	T	0.451025	0.743676	ENSG00000129595	EPB41L4A	2440
3:51897382:rs62259728:A_C	A/C	C	0.0547131	0.322394	ENSG00000164086	DUSP7	2440
12:29459725:rs35494573:A_G	A/G	G	0.137351	0.305091	ENSG00000087502	ERGIC2	2439
15:89863652:rs12594774:A_G	G/A	A	0.25041	0.787461	ENSG00000242498	ARPIN	2438
17:62559897:rs146385050:C_A	C/A	A	0.185497	0.202829	ENSG00000011028	MRC2	2434
2:27006211:rs369212233:A_C	A/C	C	0.378945	0.0774103	ENSG00000084764	MAPRE3	2313
7:124063936:rs10273989:G_A	G/A	A	0.485451	0.516922	ENSG00000234224	TMEM229A	2440
10:103442561:rs1536225:T_G	T/G	G	0.379875	0.61415	ENSG00000185933	CALHM1	1436
10:105037004:rs2696867:T_C	T/C	C	0.192623	0.55813	ENSG00000156395	SORCS3	2440
17:82735405:rs2256339:T_A	T/A	A	0.5	0.715331	ENSG00000141579	ZNF750	2436
10:15093101:rs11259483:A_G	A/G	G	0.21434	0.460194	ENSG00000152464	RPP38	1311
20:37957090:rs1018495:G_A	G/A	A	0.427019	0.836166	ENSG00000101407	TTI1	2439
17:78130505:rs379149:C_T	C/T	T	0.124846	0.353899	ENSG00000141524	TMC6	2439
11:202253:rs939916:G_A	A/G	G	0.326363	0.712557	ENSG00000177951	BET1L	2439
1:203520555:rs60226453:C_T	C/T	T	0.171657	0.831072	ENSG00000188770	OPTC	2438
6:39340255:rs16891961:A_G	A/G	G	0.283108	0.653559	ENSG00000124780	KCNK17	2439
6:37007257:rs831512:T_C	T/C	C	0.396107	0.966256	ENSG00000146192	FGD2	2440
7:100552355:rs2406243:G_A	G/A	A	0.0690574	1	ENSG00000205307	SAP25	2440
3:53236673:rs3821691:G_A	G/A	A	0.184578	0.946359	ENSG00000163931	TKT	2438
11:70161205:rs2276066:A_G	G/A	A	0.329709	0.680039	ENSG00000131620	ANO1	2437
19:43349647:rs12462403:G_A	G/A	A	0.341148	0.239429	ENSG00000221826	PSG3	1429
18:77243325:rs57183695:C_T	C/T	T	0.430914	0.772611	ENSG00000166573	GALR1	2439
19:49685899:rs10415880:G_A	G/A	A	0.312269	0.705921	ENSG00000062822	POLD1	2437
3:44495979:rs7616113:T_C	T/C	C	0.315498	0.100899	ENSG00000185219	ZNF445	2439
16:74985172:rs3814875:C_A	A/C	C	0.480242	0.470887	ENSG00000103091	WDR59	2227
15:34218611:rs78723084:T_C	T/C	C	0.150062	0.427038	ENSG00000134152	KATNBL1	2439
11:75776281:rs10899120:C_T	C/T	T	0.0952869	0.556479	ENSG00000062282	DGAT2	2440
14:59576605:rs6573272:G_A	G/A	A	0.280738	0.0635633	ENSG00000151838	CCDC175	2440
15:67612173:rs4776370:T_C	T/C	C	0.262691	1	ENSG00000137764	MAP2K5	2423
18:13655262:rs12957375:G_A	A/G	G	0.114911	0.612254	ENSG00000177150	FAM210A	2354
3:33008095:rs35879433:A_T	A/T	T	0.14918	1	ENSG00000170266	GLB1	2440
1:37995647:rs61776719:C_A	A/C	C	0.445746	0.388972	ENSG00000188786	MTF1	2433
8:8963574:rs4841078:G_C	G/C	C	0.190447	0.00572217	ENSG00000104626	ERI1	2439
2:85565261:rs35215812:G_A	A/G	G	0.408705	0.20092	ENSG00000115486	GGCX	2355
14:58561288:rs7155836:C_T	C/T	T	0.235861	0.613663	ENSG00000100578	KIAA0586	2440
7:150463201:rs1113485:A_G	A/G	G	0.350951	0.718151	ENSG00000171115	GIMAP8	2365
1:52843186:rs534070:T_G	T/G	G	0.365884	0.532597	ENSG00000121310	ECHDC2	1193
10:29946837:rs2795594:C_T	C/T	T	0.451844	0.368907	ENSG00000165757	JCAD	2440
6:150671201:rs9480514:C_A	C/A	A	0.17418	0.888087	ENSG00000120278	PLEKHG1	2440
17:35236982:rs12940950:C_A	C/A	A	0.399712	0.220728	ENSG00000166750	SLFN5	2433
1:110211186:rs11810910:G_A	G/A	A	0.484836	0.0517013	ENSG00000116396	KCNC4	2440
1:109189765:rs17034092:G_C	G/C	C	0.134331	0.222661	ENSG00000116299	KIAA1324	2438
1:99852080:rs7513618:A_T	A/T	T	0.18055	0.0645873	ENSG00000162688	AGL	2437
12:9280193:rs10771463:G_C	G/C	C	0.486237	0.273478	ENSG00000069493	CLEC2D	2434
1:197310650:rs72740520:T_G	T/G	G	0.0764344	1	ENSG00000066279	ASPM	2440
12:14789982:rs6488713:A_G	A/G	G	0.378179	0.666721	ENSG00000246705	H2AFJ	2438
17:76544835:rs895157:A_C	A/C	C	0.199467	0.751237	ENSG00000214140	PRCD	2439
11:93487939:rs2605603:G_A	G/A	A	0.49918	0.626983	ENSG00000166002	SMCO4	2439
11:104927961:rs540230:C_T	T/C	C	0.281788	0.880756	ENSG00000196954	CASP4	2438
11:116763457:rs17440824:C_T	C/T	T	0.127306	0.648503	ENSG00000109917	ZPR1	2439
5:65834592:rs16894427:C_T	C/T	T	0.166393	0.826744	ENSG00000112851	ERBIN	2440
10:86880153:rs4934279:A_C	A/C	C	0.399098	0.865913	ENSG00000107779	BMPR1A	2438
16:50480586:rs8047853:G_A	G/A	A	0.414908	0.697573	ENSG00000140807	NKD1	2274
16:3126999:rs72772591:C_T	C/T	T	0.102049	0.508234	ENSG00000085644	ZNF213	2440
7:98624535:rs1681248:G_C	G/C	C	0.0719557	0.879229	ENSG00000106236	NPTX2	2439
1:247383769:rs7555806:C_T	C/T	T	0.070082	0.754987	ENSG00000162711	NLRP3	2440
16:85709025:rs400694:A_G	G/A	A	0.356586	0.62732	ENSG00000131153	GINS2	2437
11:63189953:rs139543633:G_C	G/C	C	0.0586522	0.0596057	ENSG00000124942	AHNAK	1202
10:87136921:rs2984880:C_A	C/A	A	0.255607	0.588935	ENSG00000122376	SHLD2	2363
20:64076174:rs4372964:C_T	C/T	T	0.438704	0.0325004	ENSG00000171703	TCEA2	2439
2:27551835:rs982461710:T_G	T/G	G	0.479869	0.350513	ENSG00000198522	GPN1	2434
5:53501668:rs1156714:C_T	C/T	T	0.199467	0.61211	ENSG00000134363	FST	2439
2:187466457:rs13392310:A_T	A/T	T	0.356145	1	ENSG00000003436	TFPI	2433
11:65868088:rs594689:G_A	A/G	G	0.47636	0.869753	ENSG00000172638	EFEMP2	2390
2:195987187:rs10931715:G_A	G/A	A	0.349897	0.823736	ENSG00000196950	SLC39A10	2435
14:70626919:rs61980464:G_T	G/T	T	0.0912079	0.902486	ENSG00000133997	MED6	2434
1:202173820:rs72746657:A_G	A/G	G	0.135615	0.543728	ENSG00000143851	PTPN7	789
3:59037511:rs4594634:G_C	G/C	C	0.243832	0.912419	ENSG00000163689	C3orf67	2432
14:74004119:rs62005072:T_G	T/G	G	0.426869	0.0623909	ENSG00000119723	COQ6	2434
19:35718778:rs7247731:C_T	C/T	T	0.0578106	1	ENSG00000004777	ARHGAP33	2439
18:80157110:rs7233906:A_G	A/G	G	0.216892	0.311403	ENSG00000178184	PARD6G	2439
12:3849547:rs7300043:A_G	A/G	G	0.440706	0.593224	ENSG00000130038	CRACR2A	2437
18:27076302:rs1352038:T_A	T/A	A	0.407058	0.705762	ENSG00000154080	CHST9	2437
10:103221410:rs10786747:C_G	C/G	G	0.492813	0.330638	ENSG00000076685	NT5C2	2435
1:205686250:rs1094647:G_A	A/G	G	0.441904	0.187965	ENSG00000158715	SLC45A3	2427
6:46653360:rs8427:T_A	T/A	A	0.474785	0.416792	ENSG00000146233	CYP39A1	2439
17:6622541:rs9898480:T_C	T/C	C	0.427224	0.230146	ENSG00000282936	AC004706.3	2439
9:132413420:rs2885495:C_T	C/T	T	0.324446	0.00360073	ENSG00000125482	TTF1	2438
19:58087417:rs2260914:A_G	G/A	A	0.217596	0.0172061	ENSG00000121413	ZSCAN18	2438
16:1788835:rs1065656:C_G	G/C	C	0.297331	0.308378	ENSG00000095906	NUBP2	2435
10:13100087:rs3814657:G_T	G/T	T	0.215283	0.400828	ENSG00000123240	OPTN	2434
9:124867838:rs62583382:T_C	T/C	C	0.0723849	0.667711	ENSG00000136918	WDR38	1195
5:141661868:rs3749759:G_A	A/G	G	0.359221	0.860383	ENSG00000120318	ARAP3	2440
16:12745613:rs7185786:A_G	G/A	A	0.257483	0.91564	ENSG00000103381	CPPED1	2439
7:140169572:rs58525624:G_C	G/C	C	0.092623	0.809201	ENSG00000006459	KDM7A	2440
17:74977867:rs113409681:G_A	G/A	A	0.067418	0.256818	ENSG00000167861	HID1	2440
12:49084875:rs6580698:T_C	T/C	C	0.431734	0.710542	ENSG00000167550	RHEBL1	2439
1:150451696:rs10888581:G_A	G/A	A	0.224502	0.694245	ENSG00000163125	RPRD2	853
12:89442393:rs4499059:G_T	T/G	G	0.268333	0.941402	ENSG00000257594	GALNT4	1200
3:167747623:rs9842429:G_A	G/A	A	0.248257	0.828338	ENSG00000174776	WDR49	2439
10:110744389:rs867331:G_A	G/A	A	0.397746	0.22037	ENSG00000150593	PDCD4	2440
3:170476767:rs759711:A_G	A/G	G	0.213953	0.245189	ENSG00000163581	SLC2A2	2365
3:198024279:rs1200275490:A_G	G/A	A	0.0816808	0.837872	ENSG00000185621	LMLN	1059
5:177305536:rs72813180:C_G	C/G	G	0.147047	0.808881	ENSG00000169228	RAB24	2438
6:25415934:rs9366623:G_A	G/A	A	0.136121	0.14255	ENSG00000079691	CARMIL1	2439
4:173120529:rs4048417:G_A	G/A	A	0.200697	0.658532	ENSG00000109586	GALNT7	2439
16:32992482:rs547385:C_A	C/A	A	0.41401	0.106978	ENSG00000205456	TP53TG3D	1192
3:140638086:rs7617524:G_A	A/G	G	0.301029	0.440919	ENSG00000114120	SLC25A36	2430
19:41353016:rs1800470:G_A	G/A	A	0.377723	0.343102	ENSG00000123810	B9D2	2433
14:96392947:rs8021734:C_A	A/C	C	0.0884284	1	ENSG00000100744	GSKIP	2437
3:155870359:rs11706359:T_C	T/C	C	0.414504	0.706634	ENSG00000163655	GMPS	2427
12:124242848:rs879078:A_G	A/G	G	0.248052	0.744807	ENSG00000178882	RFLNA	2439
17:81862380:rs111318059:T_C	T/C	C	0.186571	0.102083	ENSG00000182676	PPP1R27	2152
1:54859636:rs12067125:T_G	T/G	G	0.0961854	0.907147	ENSG00000116133	DHCR24	2438
16:75515987:rs7197382:C_A	A/C	C	0.247641	0.514237	ENSG00000283755	CPHXL	2437
12:54428254:rs17112105:T_C	T/C	C	0.0764344	0.391169	ENSG00000161638	ITGA5	2440
13:43818617:rs12871262:C_T	C/T	T	0.478893	0.0469774	ENSG00000179630	LACC1	2440
6:7475787:rs2806193:G_T	G/T	T	0.423677	0.900992	ENSG00000096696	DSP	2437
3:58476905:rs34137944:G_C	G/C	C	0.148316	0.809786	ENSG00000168297	PXK	2434
1:192570153:rs4658056:G_C	C/G	G	0.281673	1	ENSG00000090104	RGS1	2439
19:14518678:rs34791797:T_G	G/T	T	0.0574241	0.347374	ENSG00000132002	DNAJB1	2438
16:30628864:rs7188789:G_A	G/A	A	0.35023	0.928332	ENSG00000156853	ZNF689	2387
10:5861754:rs11255602:T_A	T/A	A	0.381984	0.134015	ENSG00000134461	ANKRD16	2309
10:133253876:rs11101669:C_T	T/C	C	0.0961854	0.00687106	ENSG00000151650	VENTX	2438
15:40554416:rs11637245:C_T	T/C	C	0.446656	0.219163	ENSG00000128891	CCDC32	2437
5:138735068:rs311594:C_T	C/T	T	0.302129	0.692796	ENSG00000044115	CTNNA1	2302
16:19593223:rs1007459:C_T	T/C	C	0.186142	0.946723	ENSG00000103540	CCP110	2439
2:10830034:rs1734441:A_G	G/A	A	0.178015	0.678526	ENSG00000143870	PDIA6	2438
6:26460196:rs12195971:G_A	G/A	A	0.095941	0.412845	ENSG00000146109	ABT1	2439
17:42975636:rs80089390:C_T	C/T	T	0.0842904	0.0868755	ENSG00000267060	PTGES3L	2438
12:121706130:rs61952231:A_C	A/C	C	0.111305	0.39885	ENSG00000089094	KDM2B	2291
4:9612896:rs9917965:A_T	T/A	A	0.0569906	0.57451	ENSG00000169676	DRD5	2439
2:218312172:rs11888052:C_A	C/A	A	0.411499	0.224975	ENSG00000158428	CATIP	2435
8:22620294:rs1545837:T_C	C/T	T	0.355355	0.535887	ENSG00000147439	BIN3	2437
12:48227601:rs11168474:A_C	A/C	C	0.346801	0.754327	ENSG00000139223	ANP32D	2438
12:109864465:rs7966820:C_T	C/T	T	0.461223	0.0796955	ENSG00000111231	GPN3	2437
15:30671482:rs62014607:T_C	T/C	C	0.264043	0.917048	ENSG00000261794	GOLGA8H	2439
16:4796532:rs56400014:G_A	A/G	G	0.472268	0.132462	ENSG00000067836	ROGDI	2434
11:57327035:rs11602266:G_A	G/A	A	0.111111	0.151924	ENSG00000109991	P2RX3	2439
15:82590615:rs76008587:C_T	C/T	T	0.0616803	0.860409	ENSG00000103942	HOMER2	2440
19:43618289:rs34521657:T_A	T/A	A	0.28903	0.832089	ENSG00000226763	SRRM5	1185
19:3769836:rs917546:C_T	C/T	T	0.183607	0.946139	ENSG00000011132	APBA3	2440
11:5850601:rs1013377:T_G	G/T	T	0.340583	0.816579	ENSG00000184698	OR51M1	2299
15:34757586:rs752876:A_G	G/A	A	0.433579	0.23206	ENSG00000159251	ACTC1	2439
11:126283284:rs8177348:T_C	T/C	C	0.242194	0.0271188	ENSG00000150455	TIRAP	2434
11:14892029:rs12794714:G_A	A/G	G	0.442394	0.411822	ENSG00000110680	CALCA	2439
1:15604299:rs200129954:C_G	C/G	G	0.295	0.578865	ENSG00000116786	PLEKHM2	1200
6:25660580:rs12216281:C_T	C/T	T	0.175615	0.0801757	ENSG00000079689	SCGN	2440
17:76761062:rs62086795:G_A	G/A	A	0.0717801	0.286306	ENSG00000092931	MFSD11	2438
14:35133873:rs12879140:G_A	A/G	G	0.148156	0.422315	ENSG00000100890	PRORP	2440
5:31568793:rs13164271:T_C	T/C	C	0.215867	0.857727	ENSG00000082213	C5orf22	2439
17:58205402:rs2302312:C_T	C/T	T	0.0987705	0.0161862	ENSG00000121053	EPX	2440
20:1374400:rs1951765:T_A	T/A	A	0.242312	0.378147	ENSG00000125775	SDCBP2	2439
14:74183157:rs5024804:A_G	G/A	A	0.331134	0.748333	ENSG00000119636	BBOF1	2425
10:68283433:rs731063:C_T	C/T	T	0.194171	0.604367	ENSG00000108187	PBLD	2436
13:36943885:rs9576144:T_C	C/T	T	0.377308	0.437862	ENSG00000120697	ALG5	2437
7:4867256:rs10240422:A_G	A/G	G	0.296843	0.0584561	ENSG00000218823	PAPOLB	2439
11:117321660:rs516712:A_G	A/G	G	0.426404	0.341195	ENSG00000110274	CEP164	2439
4:78908648:rs58109910:G_C	G/C	C	0.0993852	0.307665	ENSG00000138756	BMP2K	2440
3:52846527:rs4687672:A_G	G/A	A	0.245797	0.913076	ENSG00000162267	ITIH3	2439
1:161902017:rs12033967:G_A	G/A	A	0.0896962	0.264177	ENSG00000081721	DUSP12	2436
16:88804559:rs475667:T_C	T/C	C	0.0748257	0.464415	ENSG00000167513	CDT1	2439
1:42837865:rs11210727:G_A	G/A	A	0.150205	0.341393	ENSG00000164011	ZNF691	2440
10:112159272:rs10787427:G_A	G/A	A	0.404331	0.341718	ENSG00000119927	GPAM	2101
7:50447859:rs10239496:C_T	T/C	C	0.28548	0.233357	ENSG00000132437	DDC	2438
17:2066907:rs4790870:C_A	C/A	A	0.367925	0.5423	ENSG00000177374	HIC1	2438
17:75307136:rs9892996:G_A	G/A	A	0.210115	0.714168	ENSG00000125454	SLC25A19	2432
7:141698648:rs73171620:C_T	C/T	T	0.0715457	0.542642	ENSG00000257093	DENND11	2439
16:58038666:rs1436426:A_G	A/G	G	0.22621	0.907866	ENSG00000102996	MMP15	2438
5:150663484:rs13361514:C_G	C/G	G	0.064192	0.397973	ENSG00000164591	MYOZ3	2438
12:57073216:rs79563920:G_C	G/C	C	0.0839836	0.509037	ENSG00000139547	RDH16	2435
21:46522003:rs2096507:G_A	G/A	A	0.478671	0.871047	ENSG00000160294	MCM3AP	2438
9:15466339:rs1882939:T_C	T/C	C	0.0529995	1	ENSG00000164975	SNAPC3	2217
21:34692183:rs2834586:G_A	G/A	A	0.201189	0.101087	ENSG00000159212	CLIC6	2438
17:39674647:rs2941504:A_G	G/A	A	0.300943	0.335828	ENSG00000161395	PGAP3	2439
1:155070960:rs4845712:G_C	G/C	C	0.413213	0.316409	ENSG00000243364	EFNA4	2437
1:150609962:rs1355637:C_T	C/T	T	0.192087	0.947999	ENSG00000143363	PRUNE1	2439
12:101789046:rs11830792:T_C	T/C	C	0.284953	0.34506	ENSG00000111670	GNPTAB	2439
1:241633141:rs3765824:T_C	T/C	C	0.271382	0.23813	ENSG00000203668	CHML	2432
7:100467096:rs7806537:A_G	A/G	G	0.385562	0.392634	ENSG00000185955	C7orf61	2438
1:15177907:rs10927698:T_G	T/G	G	0.430709	0.45735	ENSG00000171729	TMEM51	2439
4:24818492:rs34676227:C_T	C/T	T	0.133402	0.792632	ENSG00000181982	CCDC149	2440
19:49363475:rs73066927:T_A	T/A	A	0.249281	0.0738867	ENSG00000074219	TEAD2	2435
6:123002261:rs7762275:G_A	G/A	A	0.324121	0.467649	ENSG00000146352	CLVS2	1194
19:45149797:rs76598479:C_A	C/A	A	0.123257	0.511758	ENSG00000189114	BLOC1S3	2438
22:31261463:rs5749243:A_G	G/A	A	0.275544	0.509485	ENSG00000138942	RNF185	2437
9:128128781:rs12377832:G_A	G/A	A	0.118033	0.0247415	ENSG00000148334	PTGES2	2440
4:150392199:rs11930294:G_A	G/A	A	0.298931	0.734863	ENSG00000198589	LRBA	2432
11:71840318:rs12420318:G_A	G/A	A	0.345287	0.473794	ENSG00000214534	ZNF705E	2440
4:46333638:rs279829:C_A	A/C	C	0.249075	0.956791	ENSG00000151834	GABRA2	2433
9:130679670:rs10901271:C_T	C/T	T	0.178987	0.149387	ENSG00000130713	EXOSC2	2232
1:28221547:rs536890:G_C	G/C	C	0.370378	0.728121	ENSG00000126698	DNAJC8	2434
3:120312029:rs787188:G_A	G/A	A	0.170082	0.942855	ENSG00000175697	GPR156	2440
8:8689338:rs940031:G_A	G/A	A	0.392784	0.106803	ENSG00000253958	CLDN23	2439
11:240867:rs7481518:T_G	T/G	G	0.265734	0.323911	ENSG00000185627	PSMD13	2431
21:33433998:rs2284556:G_A	G/A	A	0.453445	0.027375	ENSG00000142188	TMEM50B	2438
15:74564896:rs8043082:T_C	T/C	C	0.131158	0.858752	ENSG00000179335	CLK3	2436
7:66658097:rs6978178:G_A	G/A	A	0.37885	0.0931912	ENSG00000154710	RABGEF1	2435
8:143019620:rs61695204:C_T	T/C	C	0.297663	0.438757	ENSG00000160932	LY6E	2439
3:119532938:rs610902:T_G	T/G	G	0.393765	0.898732	ENSG00000113845	TIMMDC1	2438
17:3288079:rs9909928:G_T	G/T	T	0.133434	0.417756	ENSG00000180090	OR3A1	2312
1:54543445:rs1755586:A_G	A/G	G	0.113161	0.42063	ENSG00000162390	ACOT11	2439
19:485953:rs10419509:C_A	C/A	A	0.391757	0.726594	ENSG00000181781	ODF3L2	2305
14:20724016:rs2319386:G_C	G/C	C	0.105781	0.199298	ENSG00000169413	RNASE6	2439
19:45850376:rs16980059:C_T	C/T	T	0.0926609	0.0915269	ENSG00000125755	SYMPK	2439
6:149296200:rs561829:A_C	A/C	C	0.309758	0.849835	ENSG00000177688	SUMO4	2439
19:49696359:rs12984428:G_A	G/A	A	0.403199	0.93294	ENSG00000224420	ADM5	2438
14:81220092:rs61980900:T_C	T/C	C	0.485555	1	ENSG00000165409	TSHR	2146
14:50816205:rs72683649:G_C	G/C	C	0.107553	0.832928	ENSG00000100503	NIN	2436
3:71725640:rs114113354:A_G	A/G	G	0.259024	1	ENSG00000170837	GPR27	2438
15:34323639:rs28827501:T_A	T/A	A	0.159287	0.820808	ENSG00000140199	SLC12A6	2439
14:63911367:rs3818773:T_G	G/T	T	0.479278	0.626264	ENSG00000054654	SYNE2	2437
9:129234712:rs7048374:A_G	A/G	G	0.228484	0.301431	ENSG00000188483	IER5L	2440
15:52027499:rs11636443:G_A	G/A	A	0.42396	0.798201	ENSG00000069956	MAPK6	2308
19:41422796:rs284653:T_C	C/T	T	0.454471	0.11134	ENSG00000248098	BCKDHA	2438
5:149010732:rs7704297:T_C	T/C	C	0.20283	0.950048	ENSG00000169247	SH3TC2	2438
21:44853282:rs13052639:C_A	C/A	A	0.0852037	0.580181	ENSG00000183255	PTTG1IP	1203
10:97662891:rs7905087:A_G	A/G	G	0.377979	0.575417	ENSG00000155252	PI4K2A	2434
11:129890500:rs7130517:C_T	C/T	T	0.171382	0.943208	ENSG00000170322	NFRKB	2439
16:23071651:rs4967945:A_G	A/G	G	0.105328	0.23628	ENSG00000103404	USP31	2440
22:27113415:rs730826:A_C	A/C	C	0.382329	0.796996	ENSG00000169184	MN1	2439
15:49416513:rs1904316:A_C	A/C	C	0.468339	0.131984	ENSG00000166200	COPS2	2432
8:52961334:rs2262916:T_A	T/A	A	0.230312	0.0593245	ENSG00000183729	NPBWR1	2438
18:53183611:rs17408393:A_G	A/G	G	0.389824	0.579898	ENSG00000187323	DCC	2437
13:113661780:rs9742470:C_T	T/C	C	0.3254	0.963198	ENSG00000185974	GRK1	2437
10:63250866:rs9415676:A_G	A/G	G	0.368886	0.695135	ENSG00000165476	REEP3	2433
11:57680645:rs509564:C_T	C/T	T	0.229491	0.20769	ENSG00000156603	MED19	2438
16:66598482:rs12448207:T_C	T/C	C	0.114848	0.369174	ENSG00000089505	CMTM1	2438
12:8921663:rs1805741:C_T	C/T	T	0.288966	0.374932	ENSG00000111752	PHC1	2438
7:112473591:rs34633971:G_A	G/A	A	0.4	0.89928	ENSG00000006652	IFRD1	2435
9:35817582:rs13292880:C_A	C/A	A	0.434372	0.483499	ENSG00000204930	FAM221B	2438
12:132773034:rs3741483:C_G	C/G	G	0.13832	0.0411168	ENSG00000090615	GOLGA3	2440
9:137218102:rs73563702:C_T	C/T	T	0.131875	0.236565	ENSG00000233198	RNF224	2309
5:169594094:rs17644562:A_G	A/G	G	0.0566038	0.702348	ENSG00000040275	SPDL1	2438
16:18944740:rs12934937:C_T	C/T	T	0.113705	0.535268	ENSG00000157106	SMG1	2313
12:43821929:rs11608602:T_C	T/C	C	0.116803	0.00309255	ENSG00000139173	TMEM117	2440
3:187175359:rs7650143:A_G	A/G	G	0.189089	0.428614	ENSG00000127241	MASP1	2438
2:71186641:rs357781:G_C	G/C	C	0.217917	0.812138	ENSG00000124374	PAIP2B	2439
13:20764630:rs9579947:G_A	G/A	A	0.141509	0.18176	ENSG00000150456	EEF1AKMT1	2438
4:139198634:rs11736819:G_A	A/G	G	0.152727	0.389731	ENSG00000109390	NDUFC1	2439
11:93654522:rs11020466:T_C	T/C	C	0.142447	0.213214	ENSG00000166012	TAF1D	2436
11:57039042:rs552540:G_A	G/A	A	0.231236	0.100989	ENSG00000183908	LRRC55	2305
6:150473166:rs4869916:T_C	T/C	C	0.249178	0.745134	ENSG00000181472	ZBTB2	2432
7:54642352:rs616810:G_A	G/A	A	0.49918	0.491329	ENSG00000170419	VSTM2A	2439
2:202104086:rs17651413:A_G	A/G	G	0.115826	0.621632	ENSG00000055044	NOP58	2439
22:35301399:rs4462:A_G	G/A	A	0.341198	0.443986	ENSG00000100284	TOM1	2437
16:29923745:rs11150575:G_C	G/C	C	0.463932	0.71333	ENSG00000174943	KCTD13	2426
7:101126257:rs2227631:A_G	A/G	G	0.407134	0.111043	ENSG00000106366	SERPINE1	2439
12:65309404:rs1370941:G_A	G/A	A	0.320782	0.709719	ENSG00000174106	LEMD3	2430
3:42187804:rs1463194:G_A	A/G	G	0.314602	0.925208	ENSG00000182606	TRAK1	2438
14:27292168:rs8005322:T_G	T/G	G	0.0952869	0.241102	ENSG00000139910	NOVA1	2440
5:122884419:rs154498:G_T	G/T	T	0.134427	0.494902	ENSG00000061455	PRDM6	1432
1:202873205:rs12094889:C_T	C/T	T	0.425934	0.407751	ENSG00000183155	RABIF	2437
9:98772115:rs12686258:T_C	T/C	C	0.240574	0.955808	ENSG00000165138	ANKS6	2440
1:23995445:rs2506089:T_G	G/T	T	0.43578	0.242877	ENSG00000189266	PNRC2	1744
8:104339239:rs2458416:A_G	A/G	G	0.0865819	0.443695	ENSG00000164935	DCSTAMP	2437
17:50106372:rs847695:T_C	T/C	C	0.331488	0.819312	ENSG00000005882	PDK2	2439
19:57360806:rs12983221:C_T	T/C	C	0.480656	0.450644	ENSG00000186230	ZNF749	1189
2:46972078:rs72888535:G_A	G/A	A	0.115984	0.375228	ENSG00000068724	TTC7A	2440
16:2655415:rs11648777:G_A	A/G	G	0.369996	0.360426	ENSG00000140992	PDPK1	2423
9:74948171:rs2769058:C_T	T/C	C	0.308733	0.812558	ENSG00000135045	C9orf40	2439
3:16313172:rs2657598:C_A	A/C	C	0.44288	0.70614	ENSG00000131378	RFTN1	1847
3:121924525:rs2257120:C_T	C/T	T	0.448665	0.712362	ENSG00000163406	SLC15A2	2435
5:109545508:rs6869410:A_G	G/A	A	0.0723657	0.651694	ENSG00000198961	PJA2	2439
10:37044750:rs34680746:C_T	C/T	T	0.0594262	0.363815	ENSG00000148513	ANKRD30A	2440
2:241762000:rs34762429:T_G	T/G	G	0.486425	0.123107	ENSG00000154252	GAL3ST2	2431
1:25565807:rs4400597:G_T	G/T	T	0.459	0.463055	ENSG00000157978	LDLRAP1	2439
16:89606404:rs8064126:T_A	A/T	T	0.342787	0.528776	ENSG00000015413	DPEP1	2433
14:70594832:rs7156661:A_G	A/G	G	0.150205	0.427836	ENSG00000134007	ADAM20	2440
3:71708864:rs6804667:A_C	A/C	C	0.360222	0.964936	ENSG00000163412	EIF4E3	2436
17:43164730:rs35070007:C_G	G/C	C	0.345365	0.394941	ENSG00000236383	CCDC200	2438
17:60677901:rs117023868:C_A	C/A	A	0.0575242	0.691564	ENSG00000141376	BCAS3	2173
2:219055032:rs3099:G_C	G/C	C	0.34598	0.473978	ENSG00000163501	IHH	2438
17:42132765:rs7208907:C_T	C/T	T	0.227692	0.676558	ENSG00000108774	RAB5C	2275
7:16135918:rs758702:T_C	T/C	C	0.390349	1	ENSG00000214960	CRPPA	2435
17:19014200:rs2428369:A_G	G/A	A	0.106967	0.596928	ENSG00000188522	FAM83G	2440
6:159016002:rs2057060:G_A	G/A	A	0.335637	0.779761	ENSG00000164691	TAGAP	2315
2:79289599:rs6730065:G_A	G/A	A	0.129151	0.322858	ENSG00000066032	CTNNA2	2439
1:205573103:rs545412848:C_A	C/A	A	0.171522	0.830887	ENSG00000174514	MFSD4A	2437
8:94861980:rs143773045:G_A	G/A	A	0.0703445	0.755952	ENSG00000164941	INTS8	2438
6:25969881:rs1436309:A_T	A/T	T	0.434194	0.187243	ENSG00000112343	TRIM38	2439
5:62336348:rs264521:T_A	A/T	T	0.430891	0.906396	ENSG00000086189	DIMT1	1201
7:118199147:rs9656260:C_T	T/C	C	0.343865	0.653787	ENSG00000106013	ANKRD7	2437
10:133107195:rs34304439:G_T	G/T	T	0.165369	0.141994	ENSG00000197177	ADGRA1	2440
3:186802688:rs16861184:C_T	C/T	T	0.2461	0.29975	ENSG00000163918	RFC4	2436
12:12891856:rs567173611:T_C	C/T	T	0.0969713	0.0175628	ENSG00000013588	GPRC5A	1882
2:71067422:rs2287331:A_G	A/G	G	0.265369	0.716425	ENSG00000124357	NAGK	2440
17:10693740:rs66730944:T_C	T/C	C	0.446084	0.805845	ENSG00000109063	MYH3	2439
1:12146809:rs630542:G_T	T/G	G	0.436628	0.804911	ENSG00000028137	TNFRSF1B	2438
5:53108457:rs3846488:T_G	T/G	G	0.126667	0.69483	ENSG00000164172	MOCS2	1200
1:17010026:rs926702:G_T	G/T	T	0.470407	0.328839	ENSG00000117122	MFAP2	2433
2:240997264:rs13390296:G_C	G/C	C	0.128741	0.17538	ENSG00000226321	CROCC2	2439
14:67569497:rs3742871:G_C	C/G	G	0.476436	0.234385	ENSG00000054690	PLEKHH1	2228
12:119733553:rs11064890:C_A	A/C	C	0.287294	0.127147	ENSG00000183273	CCDC60	2306
3:20072556:rs3828348:G_A	G/A	A	0.365543	0.540632	ENSG00000114166	KAT2B	2432
1:93460305:rs7543847:G_A	A/G	G	0.325205	0.140135	ENSG00000137942	FNBP1L	2440
17:59132952:rs12945875:G_A	G/A	A	0.121616	0.569403	ENSG00000108387	SEPTIN4	2438
15:40777801:rs13380176:C_T	C/T	T	0.466366	0.870758	ENSG00000166143	PPP1R14D	2438
11:120451370:rs496034:G_A	G/A	A	0.440041	0.537508	ENSG00000196914	ARHGEF12	2435
6:6589244:rs6597220:C_T	C/T	T	0.260861	0.156209	ENSG00000112799	LY86	2440
12:120534593:rs541126:C_T	C/T	T	0.19724	0.510636	ENSG00000022840	RNF10	1123
10:12351489:rs3013016:A_G	A/G	G	0.429274	0.740962	ENSG00000183049	CAMK1D	2439
22:36800636:rs5756349:T_C	C/T	T	0.469852	0.193481	ENSG00000100362	PVALB	2438
19:13209188:rs2304093:C_G	G/C	C	0.0941345	1	ENSG00000095059	DHPS	2438
1:201363972:rs1892025:T_C	T/C	C	0.173717	0.25852	ENSG00000118194	TNNT2	2435
10:26688644:rs2489601:G_A	A/G	G	0.303293	0.104018	ENSG00000148459	PDSS1	2308
4:119065202:rs4557245:G_A	G/A	A	0.184092	0.500092	ENSG00000172399	MYOZ2	2439
2:29062590:rs1562393:C_T	C/T	T	0.231337	0.305292	ENSG00000115295	CLIP4	2438
18:32294189:rs596653:T_C	T/C	C	0.298112	0.410856	ENSG00000141434	MEP1B	2437
6:43128461:rs1537638:C_T	C/T	T	0.38709	0.417901	ENSG00000112655	PTK7	2440
2:70657076:rs1048753:G_C	G/C	C	0.402755	0.151787	ENSG00000075340	ADD2	2432
10:99832865:rs4148398:A_G	G/A	A	0.364904	1	ENSG00000107554	DNMBP	2439
15:35082626:rs7166525:A_G	G/A	A	0.289152	0.313349	ENSG00000255192	NANOGP8	1309
13:111974581:rs9549672:G_T	G/T	T	0.47049	1	ENSG00000182968	SOX1	1203
19:43472554:rs11668793:G_A	G/A	A	0.240976	0.868158	ENSG00000124466	LYPD3	2438
10:76429770:rs61866893:A_G	A/G	G	0.340853	0.752365	ENSG00000148655	LRMDA	2438
3:51915132:rs77466226:T_C	T/C	C	0.199084	0.654075	ENSG00000173389	IQCF1	2401
18:57793613:rs2663851:C_T	C/T	T	0.302664	0.666133	ENSG00000081923	ATP8B1	2440
8:98149099:rs72680615:C_T	C/T	T	0.136308	0.437792	ENSG00000104356	POP1	2432
17:55839945:rs112993800:A_C	A/C	C	0.0758145	0.612527	ENSG00000108924	HLF	798
12:113192144:rs1043845:C_T	C/T	T	0.293888	0.204425	ENSG00000166578	IQCD	2438
5:94601157:rs72773507:G_A	G/A	A	0.123566	0.351257	ENSG00000185261	KIAA0825	2440
12:57463217:rs3782125:G_A	A/G	G	0.372026	0.515663	ENSG00000139269	INHBE	2438
20:2665687:rs2422823:C_A	C/A	A	0.388684	0.0734764	ENSG00000101361	NOP56	2439
1:235647047:rs6680397:T_G	T/G	G	0.335178	0.927625	ENSG00000168243	GNG4	2439
17:1897895:rs1131636:C_T	C/T	T	0.394834	0.203873	ENSG00000132383	RPA1	2439
1:160135577:rs17846715:C_T	C/T	T	0.120287	0.388492	ENSG00000162729	IGSF8	2440
17:48536718:rs12946931:T_C	T/C	C	0.191961	0.360524	ENSG00000173917	HOXB2	2438
12:4597175:rs4766260:A_G	A/G	G	0.435014	0.187393	ENSG00000010219	DYRK4	2439
1:154348466:rs2297607:A_G	A/G	G	0.219057	0.236989	ENSG00000143515	ATP8B2	2440
1:70266202:rs269276:T_G	T/G	G	0.358901	0.860329	ENSG00000118454	ANKRD13C	2438
12:57533732:rs703838:C_G	C/G	G	0.150764	0.61416	ENSG00000175197	DDIT3	2159
3:43104179:rs4683355:C_T	C/T	T	0.46925	0.902931	ENSG00000144647	POMGNT2	2439
14:70873135:rs7155719:A_G	A/G	G	0.149525	0.462848	ENSG00000006432	MAP3K9	2314
4:118636473:rs298978:A_T	A/T	T	0.268758	0.958909	ENSG00000172403	SYNPO2	2439
13:46157858:rs7996143:T_C	C/T	T	0.214725	0.857013	ENSG00000136167	LCP1	2438
12:8525323:rs61706479:T_C	T/C	C	0.198237	0.0559183	ENSG00000166527	CLEC4D	2439
19:55385959:rs17700376:A_G	A/G	G	0.340722	0.856841	ENSG00000108107	RPL28	2436
22:29556237:rs468217:T_C	T/C	C	0.496924	0.967688	ENSG00000186575	NF2	2438
18:49729125:rs12150830:T_C	C/T	T	0.451169	0.390312	ENSG00000101670	LIPG	2437
10:128061728:rs4462251:T_C	T/C	C	0.473965	0.0229669	ENSG00000132334	PTPRE	2439
1:94885690:rs859071:G_A	G/A	A	0.168443	0.942363	ENSG00000117519	CNN3	2440
6:24650443:rs707887:C_T	T/C	C	0.290111	0.349996	ENSG00000111802	TDP2	2437
1:52496216:rs11205964:T_C	T/C	C	0.0584735	0.578019	ENSG00000134744	TUT4	2437
6:32591439:rs9270505:A_G	A/G	G	0.404389	0.792262	ENSG00000168477	TNXB	2233
22:41946761:rs3752592:G_T	G/T	T	0.125923	0.196836	ENSG00000159958	TNFRSF13C	2438
12:109612196:rs7314406:A_T	A/T	T	0.35603	0.894584	ENSG00000110921	MVK	2438
11:121284232:rs1583124:G_A	G/A	A	0.29959	0.664187	ENSG00000109929	SC5D	2440
10:121826127:rs4752604:G_C	G/C	C	0.238105	0.402283	ENSG00000107672	NSMCE4A	2438
19:42928445:rs7257922:A_G	A/G	G	0.158501	0.167364	ENSG00000242221	PSG2	2388
3:40540899:rs13067617:T_A	T/A	A	0.446429	0.902161	ENSG00000172888	ZNF621	2436
14:23057473:rs146866362:A_G	A/G	G	0.0900698	0.174219	ENSG00000139880	CDH24	2437
1:151054339:rs2902810:C_T	T/C	C	0.211034	0.361899	ENSG00000143443	C1orf56	2438
4:67581482:rs2242331:A_G	A/G	G	0.329984	0.0991124	ENSG00000145241	CENPC	2438
11:66575140:rs537448:G_A	A/G	G	0.491185	0.224252	ENSG00000248746	ACTN3	2439
1:41384510:rs10749805:G_A	G/A	A	0.438294	0.621655	ENSG00000204060	FOXO6	2439
4:121057722:rs4833705:T_C	C/T	T	0.19577	1	ENSG00000173376	NDNF	2222
14:93494670:rs1951720:G_C	G/C	C	0.309553	0.217999	ENSG00000133958	UNC79	2439
6:32203906:rs2071277:T_C	T/C	C	0.485919	0.404826	ENSG00000204301	NOTCH4	2308
19:54660297:rs425283:G_A	G/A	A	0.160668	0.246904	ENSG00000186818	LILRB4	2306
3:119613750:rs55801535:G_A	G/A	A	0.167498	0.146951	ENSG00000144837	PLA1A	1203
22:20892760:rs178083:T_C	T/C	C	0.456504	0.0724633	ENSG00000099937	SERPIND1	2437
11:105013131:rs547351:T_A	T/A	A	0.172697	0.722763	ENSG00000137757	CASP5	2432
16:89641859:rs77651727:C_T	C/T	T	0.0668033	0.628574	ENSG00000185324	CDK10	2440
1:27385745:rs61551751:C_A	C/A	A	0.0885609	0.801775	ENSG00000174950	CD164L2	2439
4:17485974:rs12512495:G_A	A/G	G	0.328612	0.679404	ENSG00000151552	QDPR	2436
6:1312510:rs77989944:C_T	C/T	T	0.418852	0.134585	ENSG00000164379	FOXQ1	2440
14:24058463:rs7146599:A_G	G/A	A	0.484215	0.839405	ENSG00000186648	CARMIL3	2439
1:25140456:rs2143162:T_C	T/C	C	0.264356	0.715486	ENSG00000020633	RUNX3	2438
11:881651:rs7125283:A_G	G/A	A	0.495554	0.732941	ENSG00000177830	CHID1	1237
5:6369284:rs271398:C_T	C/T	T	0.49877	0.00750606	ENSG00000133398	MED10	2439
8:132819238:rs10956683:G_A	G/A	A	0.0893889	0.133156	ENSG00000129292	PHF20L1	2422
3:19959702:rs6550237:T_A	A/T	T	0.24621	0.36978	ENSG00000144566	RAB5A	2309
4:15589842:rs28661857:C_T	C/T	T	0.277585	1	ENSG00000163145	C1QTNF7	2311
7:128867957:rs1109781:G_C	C/G	G	0.139702	0.0898756	ENSG00000128524	ATP6V1F	1947
2:11582449:rs11674605:A_G	G/A	A	0.49467	0.491216	ENSG00000134318	ROCK2	2439
12:132342353:rs35133185:T_G	T/G	G	0.415481	0.190341	ENSG00000182870	GALNT9	1195
4:98039523:rs79075162:A_T	A/T	T	0.3919	0.452213	ENSG00000163116	STPG2	1753
2:38313684:rs7592814:A_C	C/A	A	0.366209	0.462441	ENSG00000119787	ATL2	1237
5:54286970:rs57068879:T_A	T/A	A	0.143355	0.248712	ENSG00000185305	ARL15	2438
10:71581464:rs10999896:T_C	T/C	C	0.0838115	0.791876	ENSG00000107736	CDH23	2440
7:5288883:rs10081393:A_C	A/C	C	0.0874025	1	ENSG00000164638	SLC29A4	2437
1:201977799:rs66591897:A_T	A/T	T	0.32115	0.675699	ENSG00000176393	RNPEP	2435
20:379581:rs62191440:A_C	A/C	C	0.422998	0.245011	ENSG00000101255	TRIB3	2435
19:44294115:rs2609875:C_T	T/C	C	0.326275	0.145278	ENSG00000062370	ZNF112	2196
17:37514090:rs1016678:G_A	G/A	A	0.378751	0.863243	ENSG00000278540	ACACA	2433
7:91566272:rs6973016:G_C	G/C	C	0.482643	0.774377	ENSG00000157240	FZD1	2391
15:74726549:rs3826041:A_C	A/C	C	0.16824	0.31086	ENSG00000140465	CYP1A1	2437
5:95552703:rs73777223:T_C	T/C	C	0.109631	0.349644	ENSG00000164291	ARSK	2440
19:17001908:rs12971584:C_G	C/G	G	0.152612	0.48064	ENSG00000160111	CPAMD8	2431
22:20018517:rs3788322:C_T	C/T	T	0.365258	0.512341	ENSG00000183597	TANGO2	2438
19:38244973:rs8102476:C_T	C/T	T	0.438424	1	ENSG00000167641	PPP1R14A	2436
7:111725879:rs1859746:C_G	C/G	G	0.368745	0.384241	ENSG00000128512	DOCK4	2438
17:6756005:rs3785793:A_G	A/G	G	0.438064	0.387735	ENSG00000132530	XAF1	2438
3:142812355:rs9832659:A_G	G/A	A	0.0881148	0.1299	ENSG00000144935	TRPC1	2440
9:129631991:rs2900277:G_T	T/G	G	0.235547	0.115397	ENSG00000148335	NTMT1	2439
6:138113085:rs72984659:A_T	A/T	T	0.241492	1	ENSG00000112378	PERP	2439
5:75670537:rs6887314:G_T	G/T	T	0.168991	0.0515227	ENSG00000189045	ANKDD1B	2438
11:113695485:rs4936279:C_A	A/C	C	0.300853	0.614428	ENSG00000149295	DRD2	2227
5:583327:rs4957048:G_A	G/A	A	0.202869	0.491067	ENSG00000112877	CEP72	2440
5:159548655:rs4493656:G_A	G/A	A	0.420272	0.0552891	ENSG00000170214	ADRA1B	2427
3:13937301:rs2009781:A_G	G/A	A	0.0528689	0.546427	ENSG00000170860	LSM3	2440
17:78428138:rs116246792:A_G	A/G	G	0.180683	1	ENSG00000187775	DNAH17	1201
11:94600942:rs638397:T_G	T/G	G	0.413043	0.452248	ENSG00000134627	PIWIL4	2438
1:53953853:rs12127960:T_A	T/A	A	0.476835	0.394313	ENSG00000116205	TCEANC2	2439
19:57691441:rs9304798:C_T	C/T	T	0.387613	0.39369	ENSG00000204519	ZNF551	2438
17:59150137:rs12150181:G_C	G/C	C	0.323421	0.00472987	ENSG00000182628	SKA2	2438
15:65807159:rs137855772:G_A	G/A	A	0.0586555	0.571391	ENSG00000074621	SLC24A1	2276
11:120229082:rs2465654:C_T	C/T	T	0.0717213	0.761234	ENSG00000137709	POU2F3	2440
12:46329909:rs7967549:G_A	G/A	A	0.388842	0.862403	ENSG00000134294	SLC38A2	2357
2:152630189:rs62179623:G_A	G/A	A	0.275339	0.879068	ENSG00000157827	FMNL2	2437
2:167770197:rs1597243:T_C	T/C	C	0.155943	0.48854	ENSG00000172318	B3GALT1	2440
5:133180967:rs1431660401:A_G	A/G	G	0.24619	0.318048	ENSG00000113558	SKP1	1050
11:58500920:rs1262751070:C_A	C/A	A	0.166511	1	ENSG00000242689	CNTF	1072
3:9989919:rs13099507:G_A	G/A	A	0.171218	0.509467	ENSG00000163703	CRELD1	2307
11:106076558:rs1047636:C_T	C/T	T	0.192907	0.0509009	ENSG00000182359	KBTBD3	2439
17:80117129:rs2304832:G_A	A/G	G	0.249077	0.255549	ENSG00000141527	CARD14	2439
1:7741293:rs77597443:G_A	G/A	A	0.150267	0.874022	ENSG00000049247	UTS2	2439
2:177607608:rs12619074:G_A	G/A	A	0.284748	0.69083	ENSG00000128655	PDE11A	2439
2:109621489:rs6705503:G_A	G/A	A	0.258309	0.561165	ENSG00000198142	SOWAHC	2437
19:45084547:rs10404697:T_C	T/C	C	0.474259	0.254806	ENSG00000170684	ZNF296	2428
11:94172440:rs11603543:G_A	G/A	A	0.113981	0.61655	ENSG00000110218	PANX1	2439
1:154946604:rs2061690:C_T	C/T	T	0.439344	1	ENSG00000163346	PBXIP1	2440
1:156935026:rs6676:G_A	G/A	A	0.165945	0.0708657	ENSG00000160838	LRRC71	2311
11:62944943:rs11231279:T_C	T/C	C	0.274723	0.722028	ENSG00000196600	SLC22A25	2437
1:65151766:rs10889523:T_A	T/A	A	0.272746	0.878369	ENSG00000162433	AK4	2440
14:24139938:rs8010715:T_C	T/C	C	0.242822	0.321355	ENSG00000100908	EMC9	2438
11:27056098:rs11029811:T_C	T/C	C	0.359926	0.929951	ENSG00000176971	FIBIN	2438
8:41505630:rs4736814:A_G	A/G	G	0.142094	1	ENSG00000147536	GINS4	2435
9:131295186:rs2483472:C_T	C/T	T	0.182827	0.541357	ENSG00000160539	PLPP7	2434
6:26106391:rs1365076668:C_A	C/A	A	0.379393	0.376336	ENSG00000278705	HIST1H4B	2305
4:2427728:rs1203779:G_A	G/A	A	0.491797	0.491229	ENSG00000159733	ZFYVE28	2438
5:95240885:rs10059467:T_C	C/T	T	0.406648	0.801217	ENSG00000175471	MCTP1	2437
8:12002742:rs10103228:T_G	T/G	G	0.382075	0.133301	ENSG00000205882	DEFB134	2438
2:94839319:rs7588397:G_A	G/A	A	0.355852	0.595896	ENSG00000259916	AL845331.2	2435
2:27164561:rs2384575:T_C	T/C	C	0.294094	0.769783	ENSG00000115194	SLC30A3	2438
4:146190089:rs3756081:C_G	C/G	G	0.3226	0.307915	ENSG00000250673	REELD1	2438
6:26285455:rs2393593:T_C	T/C	C	0.413864	0.296962	ENSG00000158406	HIST1H4H	2438
13:21185306:rs1482055520:A_G	A/G	G	0.138625	0.295973	ENSG00000173141	MRPL57	2312
4:99655125:rs6852647:A_G	A/G	G	0.345697	0.654481	ENSG00000138823	MTTP	2440
3:44529208:rs9868960:C_T	C/T	T	0.305373	0.0280423	ENSG00000178917	ZNF852	2438
11:4662068:rs11033237:A_G	A/G	G	0.379382	0.862243	ENSG00000180785	OR51E1	2396
4:39472146:rs7436623:C_T	C/T	T	0.371508	1	ENSG00000109814	UGDH	1074
7:87129228:rs769156:A_C	A/C	C	0.226112	0.0636195	ENSG00000135164	DMTF1	2428
19:58059544:rs1544888:T_G	T/G	G	0.270082	0.918229	ENSG00000176293	ZNF135	2440
1:42763388:rs12744838:G_A	G/A	A	0.0711649	0.123644	ENSG00000117385	P3H1	2438
10:124694519:rs11245333:C_A	A/C	C	0.412259	0.168108	ENSG00000189319	FAM53B	2439
15:42409005:rs3115882:G_C	G/C	C	0.346486	0.753982	ENSG00000092529	CAPN3	2433
4:186723962:rs327086:A_C	A/C	C	0.333261	0.453748	ENSG00000083857	FAT1	2306
19:4655720:rs28658423:C_T	C/T	T	0.0715457	1	ENSG00000074842	MYDGF	2439
2:202421699:rs7586383:G_A	G/A	A	0.121962	0.20507	ENSG00000204217	BMPR2	2304
17:17251291:rs12325679:G_A	A/G	G	0.484349	0.193507	ENSG00000141030	COPS3	2428
18:74561034:rs4329999:G_A	G/A	A	0.251538	0.87182	ENSG00000150656	CNDP1	2439
1:8344033:rs1055236:C_T	C/T	T	0.282493	0.0124486	ENSG00000162426	SLC45A1	2439
8:23084604:rs72607400:C_T	C/T	T	0.184578	0.892995	ENSG00000120889	TNFRSF10B	2438
7:107194965:rs2283038:C_T	C/T	T	0.24128	0.782175	ENSG00000164597	COG5	2437
13:20763250:rs9552275:G_A	G/A	A	0.19959	0.375723	ENSG00000132953	XPO4	2440
6:31558769:rs45457097:G_A	A/G	G	0.126083	0.50907	ENSG00000226979	LTA	2308
5:58505845:rs74466285:C_G	C/G	G	0.0986436	0.5689	ENSG00000175857	GAPT	2433
3:53860385:rs6766099:C_T	C/T	T	0.100615	0.576399	ENSG00000056736	IL17RB	2440
12:48344998:rs1489108:G_A	G/A	A	0.338132	0.650531	ENSG00000177627	C12orf54	2431
19:30223007:rs28535786:T_C	T/C	C	0.0981557	1	ENSG00000105176	URI1	2440
7:102437791:rs10229440:G_A	G/A	A	0.313692	0.632815	ENSG00000128563	PRKRIP1	2359
12:67348916:rs1272089:A_G	G/A	A	0.353353	0.894128	ENSG00000111530	CAND1	2431
19:35355974:rs12462800:G_A	G/A	A	0.0594262	1	ENSG00000126254	RBM42	2440
8:12985402:rs13281642:A_T	A/T	T	0.0567856	0.573763	ENSG00000250305	TRMT9B	2439
22:39301964:rs12157727:A_G	A/G	G	0.0526639	0.543495	ENSG00000100316	RPL3	2440
6:18206481:rs111355389:C_T	C/T	T	0.0508197	0.675568	ENSG00000137364	TPMT	2440
3:127682033:rs79669902:T_C	T/C	C	0.208368	0.124764	ENSG00000074416	MGLL	2438
2:54098988:rs7585466:C_G	C/G	G	0.117671	0.143511	ENSG00000170634	ACYP2	2439
15:82548122:rs803687:G_T	G/T	T	0.388182	0.147232	ENSG00000182774	RPS17	2437
5:10217492:rs17294086:T_C	T/C	C	0.294793	1	ENSG00000169777	TAS2R1	2439
19:48613298:rs368654:A_G	G/A	A	0.305783	0.197706	ENSG00000105523	FAM83E	2438
19:32460316:rs10421787:C_T	C/T	T	0.223452	0.726219	ENSG00000178904	DPY19L3	2439
14:20413368:rs1713434:T_C	T/C	C	0.440706	0.651277	ENSG00000129566	TEP1	2437
18:35730024:rs73948171:G_T	G/T	T	0.0836751	0.0839291	ENSG00000141429	GALNT1	2438
9:115139166:rs7849460:A_C	A/C	C	0.319185	0.141602	ENSG00000041982	TNC	2356
1:151793219:rs71625138:G_A	G/A	A	0.0586066	0.715767	ENSG00000213171	LINGO4	2440
1:10210438:rs61784580:G_A	G/A	A	0.269688	0.0804225	ENSG00000054523	KIF1B	2438
6:122801689:rs59380037:T_A	T/A	A	0.341328	0.787198	ENSG00000172594	SMPDL3A	2439
17:76710298:rs9909380:C_T	T/C	C	0.49467	0.351675	ENSG00000070495	JMJD6	2439
5:158974924:rs75259819:A_G	A/G	G	0.0848361	0.794346	ENSG00000113302	IL12B	2440
17:47249774:rs7210182:G_A	G/A	A	0.216072	0.675863	ENSG00000259207	ITGB3	2439
17:4111244:rs2054039:C_A	C/A	A	0.387278	0.48307	ENSG00000074755	ZZEF1	2311
6:73463000:rs523883:T_C	C/T	T	0.0816536	0.221158	ENSG00000164430	CGAS	2431
5:138439892:rs982085:C_G	C/G	G	0.411849	0.168011	ENSG00000132563	REEP2	2439
5:124731166:rs55718491:G_A	G/A	A	0.392213	0.524195	ENSG00000168916	ZNF608	2440
11:111812418:rs11214009:T_C	T/C	C	0.299384	0.334254	ENSG00000255561	FDXACB1	2435
13:21131153:rs61950317:T_C	T/C	C	0.342916	0.322624	ENSG00000150459	SAP18	2435
2:30472920:rs1357850:A_G	G/A	A	0.432266	0.116925	ENSG00000172954	LCLAT1	2436
1:156271557:rs12126696:C_T	C/T	T	0.276903	0.565567	ENSG00000198952	SMG5	2286
16:69282015:rs113338984:C_T	C/T	T	0.059898	1	ENSG00000141076	UTP4	1177
20:63253322:rs2295538:G_T	G/T	T	0.482165	0.168168	ENSG00000101203	COL20A1	2439
2:68204938:rs17590779:G_C	G/C	C	0.390092	0.808331	ENSG00000115946	PNO1	1201
4:109834634:rs34717063:C_T	C/T	T	0.123307	0.57389	ENSG00000183423	LRIT3	2437
2:200859637:rs12465952:A_G	A/G	G	0.190037	0.89539	ENSG00000115942	ORC2	2439
4:105654112:rs17036076:A_G	A/G	G	0.0657787	0.619664	ENSG00000138780	GSTCD	2440
15:55210318:rs73409851:G_A	G/A	A	0.188177	0.634123	ENSG00000137876	RSL24D1	2309
8:133493168:rs7831227:T_C	T/C	C	0.167008	0.0289755	ENSG00000008513	ST3GAL1	2440
11:22810510:rs10833823:T_C	C/T	T	0.303608	0.196143	ENSG00000198168	SVIP	2439
1:21922388:rs10799719:G_A	G/A	A	0.356117	0.790987	ENSG00000142798	HSPG2	2436
8:143571227:rs11986259:G_A	G/A	A	0.227757	0.16694	ENSG00000104524	PYCR3	2439
5:78044022:rs11746090:G_A	G/A	A	0.29877	0.439465	ENSG00000132842	AP3B1	2440
13:60428094:rs61970124:G_T	G/T	T	0.277116	0.959662	ENSG00000083544	TDRD3	2434
19:32972341:rs34723366:G_T	G/T	T	0.170772	0.132591	ENSG00000131944	FAAP24	2436
19:18877890:rs4808868:T_C	C/T	T	0.101723	0.0451873	ENSG00000223802	CERS1	2438
11:57234558:rs746885:G_A	G/A	A	0.0520492	0.0947658	ENSG00000149115	TNKS1BP1	2440
15:34102072:rs1436923:C_A	A/C	C	0.0842558	0.433322	ENSG00000182405	PGBD4	2439
2:3380425:rs4854187:C_G	C/G	G	0.48055	0.650474	ENSG00000171853	TRAPPC12	2365
1:19310633:rs2016790:T_C	T/C	C	0.468212	0.464134	ENSG00000053371	AKR7A2	2438
17:42645388:rs12603358:G_T	G/T	T	0.415742	0.358531	ENSG00000108797	CNTNAP1	2433
16:81094800:rs5023852:G_A	A/G	G	0.0774908	0.154	ENSG00000140905	GCSH	2439
2:69307518:rs6732123:G_C	G/C	C	0.449055	0.129666	ENSG00000198380	GFPT1	2434
21:33038156:rs2834072:A_G	A/G	G	0.45736	0.514188	ENSG00000205927	OLIG2	2439
1:43305419:rs3120044:G_A	G/A	A	0.389344	0.4958	ENSG00000066056	TIE1	2440
10:93936458:rs1223492:G_A	G/A	A	0.469865	0.238642	ENSG00000176273	SLC35G1	2439
20:21543592:rs11699535:C_T	C/T	T	0.115463	0.691847	ENSG00000125820	NKX2-2	2438
1:165433510:rs6670374:A_T	A/T	T	0.175615	0.726523	ENSG00000143171	RXRG	2440
19:12899706:rs8012:A_G	G/A	A	0.448892	0.436606	ENSG00000161860	SYCE2	2436
11:21170738:rs11025956:G_A	A/G	G	0.366841	0.0655426	ENSG00000165970	SLC6A5	2298
4:1746473:rs4507432:A_G	G/A	A	0.234836	0.430236	ENSG00000174137	FAM53A	2440
20:44187155:rs2235808:C_G	C/G	G	0.157582	0.760328	ENSG00000149596	JPH2	2440
2:169573465:rs746271:G_A	G/A	A	0.12582	0.11825	ENSG00000239474	KLHL41	2440
17:7115124:rs76190581:C_T	C/T	T	0.22115	0.724275	ENSG00000161944	ASGR2	2435
22:20396846:rs361877:A_G	G/A	A	0.315962	0.0749705	ENSG00000185252	ZNF74	2437
1:202218991:rs721559:T_C	T/C	C	0.449385	0.461504	ENSG00000133067	LGR6	2440
2:112736943:rs4261731:T_C	T/C	C	0.49892	0.588843	ENSG00000169607	CKAP2L	2314
13:110512854:rs7711:T_C	T/C	C	0.456227	0.653161	ENSG00000134871	COL4A2	2433
6:166308929:rs4075452:T_C	T/C	C	0.48749	0.715317	ENSG00000176381	PRR18	2438
22:50625988:rs2071421:T_C	T/C	C	0.129873	0.720017	ENSG00000100299	ARSA	2437
6:31782027:rs743399:C_T	C/T	T	0.195756	0.508704	ENSG00000204388	HSPA1B	2309
1:219306405:rs7535030:T_C	C/T	T	0.437244	0.410774	ENSG00000143353	LYPLAL1	2438
15:55398634:rs112745993:A_T	A/T	T	0.0865126	1	ENSG00000261652	C15orf65	1861
20:63671297:rs6011016:C_G	G/C	C	0.234484	0.497878	ENSG00000197457	STMN3	2433
19:16696617:rs2547118:G_C	G/C	C	0.0803938	0.218825	ENSG00000214046	SMIM7	2438
1:184653307:rs6674277:A_G	A/G	G	0.483061	0.902234	ENSG00000116667	C1orf21	2391
1:160237740:rs750936:A_G	A/G	G	0.49569	0.31123	ENSG00000122218	COPA	2436
5:65098708:rs264774:G_T	G/T	T	0.231045	0.368542	ENSG00000049192	ADAMTS6	976
12:14803998:rs11830399:G_C	C/G	G	0.427224	0.172089	ENSG00000179256	SMCO3	2439
17:7434196:rs67232264:C_A	C/A	A	0.179318	0.0387741	ENSG00000167874	TMEM88	1436
5:141648582:rs12659397:T_C	T/C	C	0.209803	0.501521	ENSG00000197948	FCHSD1	2438
2:170121830:rs10180192:C_A	C/A	A	0.309631	0.507431	ENSG00000071909	MYO3B	2440
7:104216329:rs76542426:G_A	G/A	A	0.0540821	0.422813	ENSG00000164815	ORC5	2413
17:54975268:rs12452486:A_G	G/A	A	0.121411	1	ENSG00000141198	TOM1L1	2438
1:100725310:rs3917010:A_C	A/C	C	0.220426	0.508957	ENSG00000162692	VCAM1	2350
15:49171777:rs775994942:A_T	A/T	T	0.225225	0.320078	ENSG00000156958	GALK2	999
14:55334286:rs11625968:G_C	G/C	C	0.415484	0.0062809	ENSG00000131981	LGALS3	2396
20:2620113:rs728499:A_G	A/G	G	0.324107	0.562972	ENSG00000149488	TMC2	2240
1:160432469:rs17371986:A_G	G/A	A	0.206437	0.950744	ENSG00000162738	VANGL2	2439
5:22413657:rs200904867:T_A	T/A	A	0.436214	0.409496	ENSG00000154162	CDH12	2430
1:20480580:rs75810319:G_T	G/T	T	0.096556	0.907737	ENSG00000162545	CAMK2N1	2439
18:79908190:rs12606977:C_T	C/T	T	0.114344	0.316752	ENSG00000122490	SLC66A2	2440
8:143793573:rs4875055:C_G	G/C	C	0.345492	0.226752	ENSG00000180900	SCRIB	2440
15:90395488:rs2589944:T_C	T/C	C	0.140894	0.616159	ENSG00000140577	CRTC3	2438
9:35870228:rs72727089:G_A	G/A	A	0.303265	0.383426	ENSG00000137098	SPAG8	2389
16:57139762:rs976977:A_G	G/A	A	0.0780738	1	ENSG00000172775	FAM192A	2440
6:36983003:rs115191091:G_A	G/A	A	0.092418	0.225926	ENSG00000137409	MTCH1	2440
7:30665489:rs8192496:G_A	G/A	A	0.293443	0.187328	ENSG00000241644	INMT	2440
3:68736991:rs1394256:A_G	A/G	G	0.437886	0.343288	ENSG00000163377	TAFA4	2431
22:19144872:rs1936951:G_A	G/A	A	0.0723657	0.76202	ENSG00000100056	ESS2	2439
6:31660956:rs805262:C_T	C/T	T	0.491547	0.478987	ENSG00000204438	GPANK1	2307
10:133203787:rs3008381:A_C	A/C	C	0.49057	0.598438	ENSG00000171798	KNDC1	2439
19:2041033:rs2287003:T_C	C/T	T	0.45425	0.614279	ENSG00000099875	MKNK2	2306
7:56056547:rs6960348:A_G	A/G	G	0.228243	1	ENSG00000129103	SUMF2	2436
7:30595148:rs2072236:C_T	C/T	T	0.0939295	0.23296	ENSG00000106105	GARS	2438
2:102050601:rs7587167:G_A	G/A	A	0.489951	0.570658	ENSG00000115594	IL1R1	2438
12:12127376:rs13377971:G_A	G/A	A	0.098196	0.731208	ENSG00000121380	BCL2L14	2439
10:68379847:rs10998099:G_A	G/A	A	0.0959253	0.240186	ENSG00000204130	RUFY2	1178
7:12233526:rs14978:A_G	A/G	G	0.328776	0.395778	ENSG00000005108	THSD7A	2304
1:101823806:rs10747410:A_G	A/G	G	0.348541	0.623564	ENSG00000118733	OLFM3	2433
9:138139625:rs9695598:C_T	C/T	T	0.396184	0.0158364	ENSG00000148408	CACNA1B	2437
1:224924633:rs113723992:G_A	G/A	A	0.0777276	0.324242	ENSG00000185842	DNAH14	2438
1:178717674:rs2988268:C_T	C/T	T	0.264875	0.876011	ENSG00000116191	RALGPS2	2437
7:138821657:rs11772789:A_G	A/G	G	0.155802	0.105494	ENSG00000105929	ATP6V0A4	2439
1:3794629:rs12750187:C_T	C/T	T	0.492181	0.542973	ENSG00000235169	SMIM1	2430
11:77888617:rs9667819:T_C	T/C	C	0.110092	0.555464	ENSG00000087884	AAMDC	1199
4:184216100:rs1882328:T_C	C/T	T	0.444627	0.511872	ENSG00000164303	ENPP6	2438
1:201889759:rs7539696:C_T	C/T	T	0.19918	0.485609	ENSG00000198892	SHISA4	2440
11:75527914:rs12361128:C_G	C/G	G	0.121666	0.70454	ENSG00000158555	GDPD5	2437
6:53244503:rs2817108:G_C	G/C	C	0.312961	0.962458	ENSG00000012660	ELOVL5	2438
16:1954717:rs2815301:T_C	C/T	T	0.227441	0.0285192	ENSG00000140990	NDUFB10	2438
6:29672244:rs3135049:C_T	T/C	C	0.147505	0.678633	ENSG00000204644	ZFP57	2305
21:36312658:rs4817793:C_T	T/C	C	0.348933	0.422113	ENSG00000159256	MORC3	2436
10:59906128:rs1171830:C_A	C/A	A	0.4672	0.775899	ENSG00000108091	CCDC6	2439
2:230160091:rs16825905:C_T	C/T	T	0.208368	0.00170451	ENSG00000079263	SP140	2438
3:40451727:rs6801859:G_T	T/G	G	0.319729	0.305997	ENSG00000177873	ZNF619	2438
19:8338744:rs35063966:A_G	A/G	G	0.213445	0.86328	ENSG00000267855	NDUFA7	1190
10:47383289:nors:C_A	C/A	A	0.284052	0.919434	ENSG00000265763	ZNF488	2364
5:137448256:rs10214086:A_T	A/T	T	0.260474	0.0977763	ENSG00000152377	SPOCK1	2363
7:151051782:rs10255526:C_G	C/G	G	0.172541	1	ENSG00000213199	ASIC3	2440
1:202810719:rs12140749:C_G	C/G	G	0.25	0.82905	ENSG00000117139	KDM5B	2440
11:1541489:rs61869668:T_C	T/C	C	0.480903	0.903076	ENSG00000184545	DUSP8	2435
1:205805769:rs823075:C_T	T/C	C	0.405289	0.223518	ENSG00000276600	RAB7B	2439
8:17533522:rs2588230:A_G	A/G	G	0.307424	0.274051	ENSG00000003989	SLC7A2	2438
10:80415005:rs6585989:G_A	A/G	G	0.270287	0.329404	ENSG00000122378	PRXL2A	2440
16:406416:rs3743890:T_G	T/G	G	0.477207	0.223019	ENSG00000242612	DECR2	2435
5:90432493:rs59123347:G_T	G/T	T	0.49623	0.712779	ENSG00000153140	CETN3	1061
7:23685159:rs12700459:G_A	A/G	G	0.182657	0.1034	ENSG00000196335	STK31	2439
6:44387945:rs1403755291:A_G	A/G	G	0.110669	0.835722	ENSG00000096401	CDC5L	2390
4:182522341:rs7659928:C_G	C/G	G	0.408624	0.224256	ENSG00000218336	TENM3	2435
18:37242410:rs1443639:C_T	C/T	T	0.143706	0.742519	ENSG00000134779	TPGS2	2439
2:39772666:rs1861258:T_A	A/T	T	0.486874	0.839406	ENSG00000138050	THUMPD2	2438
10:77664873:rs2719986:C_T	C/T	T	0.496924	0.839493	ENSG00000156113	KCNMA1	2438
9:122819894:rs4997232:C_T	C/T	T	0.22578	0.64328	ENSG00000171459	OR1L6	2436
4:150241896:rs4696635:A_G	A/G	G	0.0686475	0.0546709	ENSG00000181541	MAB21L2	2440
5:73565634:rs168222:G_A	G/A	A	0.239139	0.373332	ENSG00000164338	UTP15	2440
22:38127058:rs3827354:T_C	T/C	C	0.399877	0.0473825	ENSG00000184381	PLA2G6	2437
4:48022363:rs321622:T_C	T/C	C	0.376077	0.897043	ENSG00000163293	NIPAL1	2437
8:81745510:rs74544416:A_G	A/G	G	0.0617563	0.296991	ENSG00000164695	CHMP4C	2437
11:119045232:rs1043314:A_G	G/A	A	0.461665	0.775571	ENSG00000160695	VPS11	2439
11:77174033:rs10899355:C_G	C/G	G	0.473156	0.597578	ENSG00000137474	MYO7A	2440
1:113907040:rs3761936:T_C	T/C	C	0.169742	0.221586	ENSG00000118655	DCLRE1B	2439
16:28904206:rs10499:G_A	A/G	G	0.33039	0.0668997	ENSG00000205609	EIF3CL	2435
8:22599692:rs1191979013:T_G	G/T	T	0.326266	0.482395	ENSG00000158941	CCAR2	849
19:8797390:rs10426403:A_G	A/G	G	0.318106	1	ENSG00000167785	ZNF558	1193
10:28893919:rs10826538:G_A	G/A	A	0.350801	0.927257	ENSG00000095739	BAMBI	2309
7:101023271:rs13239478:A_C	A/C	C	0.132021	0.596117	ENSG00000169894	MUC3A	2439
10:132942509:rs7898115:T_C	T/C	C	0.451005	0.164717	ENSG00000171811	CFAP46	2439
1:108985239:rs839879:G_A	G/A	A	0.111977	0.683707	ENSG00000121940	CLCC1	2438
2:95839732:rs62155751:A_T	A/T	T	0.31309	0.0268104	ENSG00000174501	ANKRD36C	2437
12:27622146:rs2113870:C_G	C/G	G	0.401108	0.191129	ENSG00000029153	ARNTL2	2437
7:105729831:rs74359447:G_A	G/A	A	0.0559426	1	ENSG00000135250	SRPK2	2440
1:225875746:rs360092:C_A	A/C	C	0.367671	0.457615	ENSG00000196187	TMEM63A	2422
14:77423203:rs11846861:C_T	C/T	T	0.185322	0.139828	ENSG00000165555	NOXRED1	2439
4:122859704:rs1563705:G_T	G/T	T	0.0600656	0.209838	ENSG00000138685	FGF2	2439
6:7389844:rs6597266:C_T	C/T	T	0.339893	0.619814	ENSG00000124784	RIOK1	2439
19:53114565:rs12985137:C_T	T/C	C	0.450595	0.902348	ENSG00000170949	ZNF160	2439
2:70190598:rs6750410:A_G	A/G	G	0.0633197	0.301859	ENSG00000115998	C2orf42	2440
4:76213633:rs11547135:C_T	C/T	T	0.346516	0.65497	ENSG00000138760	SCARB2	2440
6:80316734:rs700490:T_C	C/T	T	0.191393	0.432782	ENSG00000083123	BCKDHB	2440
3:153121428:rs502257:T_C	T/C	C	0.306524	0.294646	ENSG00000181467	RAP2B	2437
14:64313736:rs10142766:A_G	G/A	A	0.440909	0.39892	ENSG00000140009	ESR2	2310
6:138779057:rs6915060:C_T	T/C	C	0.306478	0.446289	ENSG00000279968	GVQW2	2439
6:15885846:rs1013050:G_A	A/G	G	0.191063	0.509236	ENSG00000007944	MYLIP	1947
2:108893598:rs10865024:C_A	C/A	A	0.15653	0.719968	ENSG00000135960	EDAR	1003
1:230314679:rs1051819:G_A	G/A	A	0.189067	0.606293	ENSG00000177614	PGBD5	1436
12:7584922:rs12369511:C_T	C/T	T	0.067418	0.33294	ENSG00000177675	CD163L1	2440
2:219270486:rs2891733:C_T	C/T	T	0.115177	0.602939	ENSG00000127824	TUBA4A	2227
8:63067577:rs79499575:A_G	A/G	G	0.0691145	0.871808	ENSG00000137561	TTPA	2315
10:89058028:rs17450388:C_A	C/A	A	0.205617	0.352302	ENSG00000138135	CH25H	2439
18:57359981:rs1942964:T_G	T/G	G	0.486864	0.836831	ENSG00000177511	ST8SIA3	2360
17:4949168:rs4790714:C_T	T/C	C	0.334836	0.145765	ENSG00000108515	ENO3	2440
2:202814460:rs72932765:C_T	C/T	T	0.123821	0.224452	ENSG00000144426	NBEAL1	2439
22:30538829:rs5753190:T_C	C/T	T	0.239737	0.344654	ENSG00000133488	SEC14L4	2436
18:23488154:rs11877146:A_G	A/G	G	0.34257	0.928323	ENSG00000101782	RIOK3	2436
1:165848660:rs76130538:C_A	C/A	A	0.416353	0.207074	ENSG00000143179	UCK2	1064
11:61923235:rs741887:G_A	G/A	A	0.48688	0.54324	ENSG00000167994	RAB3IL1	2439
20:51766564:rs6013276:G_A	G/A	A	0.445155	0.15039	ENSG00000054793	ATP9A	2425
11:66581032:rs692892:C_T	C/T	T	0.493034	0.671541	ENSG00000173992	CCS	2225
16:72063928:rs3794695:T_C	C/T	T	0.194217	0.0603047	ENSG00000140830	TXNL4B	2438
9:114345842:rs3762054:C_T	C/T	T	0.24087	0.202623	ENSG00000228278	ORM2	2437
2:218437743:rs733925:G_A	G/A	A	0.387772	0.669666	ENSG00000144580	CNOT9	2437
15:88543422:rs9920066:A_T	A/T	T	0.340443	0.0787737	ENSG00000140543	DET1	2438
1:247452585:rs6665526:T_C	T/C	C	0.218724	0.0188717	ENSG00000177535	OR2B11	2366
6:159772885:rs7738253:G_T	T/G	G	0.213024	0.80899	ENSG00000146457	WTAP	2434
4:40057256:rs907356:G_A	G/A	A	0.213115	0.14727	ENSG00000078177	N4BP2	2440
2:176187143:rs13011603:A_T	A/T	T	0.288438	0.459411	ENSG00000128645	HOXD1	2439
17:47713757:rs2013383:T_G	T/G	G	0.411066	0.357782	ENSG00000198933	TBKBP1	2440
1:167034302:rs7555095:A_C	A/C	C	0.0699918	1	ENSG00000143157	POGK	2436
2:72267030:rs77963435:A_T	A/T	T	0.160699	0.0412852	ENSG00000144036	EXOC6B	1201
14:41733863:rs60030517:T_A	T/A	A	0.19987	0.329559	ENSG00000165379	LRFN5	2314
3:161440212:rs1450527:A_G	A/G	G	0.358131	0.442103	ENSG00000182447	OTOL1	2312
12:48310691:rs17122906:C_A	C/A	A	0.0809725	0.488372	ENSG00000152556	PFKM	2365
11:45146039:rs76748386:T_C	T/C	C	0.150882	0.384694	ENSG00000019485	PRDM11	2439
16:68160744:rs1968065:T_G	G/T	T	0.473284	0.309334	ENSG00000072736	NFATC3	2433
2:56219903:rs763345:A_G	A/G	G	0.440982	0.173853	ENSG00000055813	CCDC85A	2423
2:241174336:rs6724057:G_A	A/G	G	0.324795	0.781872	ENSG00000115685	PPP1R7	2440
22:48604097:rs28719105:A_G	A/G	G	0.412018	0.0599704	ENSG00000219438	TAFA5	2438
19:14447098:rs3786653:T_G	T/G	G	0.29076	0.76814	ENSG00000123143	PKN1	2435
6:110505724:rs12174557:G_A	G/A	A	0.232062	0.255987	ENSG00000123505	AMD1	2439
22:38001790:rs139896:T_C	T/C	C	0.354799	0.144343	ENSG00000100146	SOX10	2438
10:79335762:rs12414178:C_T	C/T	T	0.249897	0.746073	ENSG00000108179	PPIF	2439
19:7125508:rs1799815:G_A	G/A	A	0.0663934	0.870399	ENSG00000171105	INSR	2440
5:14768994:rs17251667:G_A	G/A	A	0.190164	0.947576	ENSG00000154122	ANKH	2440
16:21225896:rs9924688:A_G	A/G	G	0.369405	0.571741	ENSG00000103316	CRYM	2435
11:117173487:rs4604928:C_A	A/C	C	0.113208	0.840394	ENSG00000149577	SIDT2	2438
20:31861522:rs947310:C_G	C/G	G	0.363618	0.661749	ENSG00000179772	FOXS1	2438
14:66340248:rs7158295:A_G	A/G	G	0.127157	0.522177	ENSG00000196553	CCDC196	2434
22:23069838:rs3788337:G_A	G/A	A	0.358901	0.825825	ENSG00000128266	GNAZ	2438
15:55741649:rs12438394:G_A	G/A	A	0.48155	0.144268	ENSG00000166450	PRTG	2439
6:6325506:rs3844196:T_C	T/C	C	0.316858	0.303326	ENSG00000124491	F13A1	2438
15:89718802:rs9744547:A_G	A/G	G	0.442845	0.559585	ENSG00000140527	WDR93	2362
6:41032693:rs9394754:G_A	G/A	A	0.195082	0.562124	ENSG00000001167	NFYA	2440
2:10649903:rs7567304:T_C	T/C	C	0.396432	0.162464	ENSG00000115761	NOL10	2438
4:38910863:rs11730661:A_G	A/G	G	0.280443	0.76338	ENSG00000197712	FAM114A1	2439
11:493730:rs61876338:A_G	A/G	G	0.126486	0.0672112	ENSG00000174915	PTDSS2	2439
19:1026478:rs4807440:G_T	T/G	G	0.37066	1	ENSG00000064666	CNN2	2304
21:33253693:rs4817554:T_G	T/G	G	0.490551	0.25613	ENSG00000159110	IFNAR2	2434
22:37526022:rs6000766:T_G	T/G	G	0.246311	0.252072	ENSG00000100065	CARD10	2440
22:26528183:rs2283821:C_T	T/C	C	0.288028	0.199345	ENSG00000100104	SRRD	2439
17:4739519:rs752370:G_T	G/T	T	0.210094	0.714205	ENSG00000161921	CXCL16	2437
11:78159440:rs1144764:C_T	C/T	T	0.459787	0.253793	ENSG00000118369	USP35	2437
11:32809018:rs12787998:A_G	A/G	G	0.138581	1	ENSG00000135378	PRRG4	2439
1:108722407:rs4423040:G_T	T/G	G	0.401394	0.70453	ENSG00000143107	FNDC7	2439
2:201477679:rs12990557:G_T	T/G	G	0.409725	0.0787816	ENSG00000115993	TRAK2	2437
12:71929685:rs12424836:G_A	G/A	A	0.0696379	0.218138	ENSG00000139287	TPH2	1436
12:6967073:rs2159887:G_C	C/G	G	0.162295	0.766291	ENSG00000215021	PHB2	2440
19:34469074:rs7259160:A_G	G/A	A	0.124128	0.576125	ENSG00000142279	WTIP	2437
19:56394650:rs4801316:A_G	G/A	A	0.246822	1	ENSG00000198440	ZNF583	2439
12:608335:rs11063848:A_G	A/G	G	0.264356	0.917093	ENSG00000171840	NINJ2	2438
1:7714715:rs12145723:T_C	T/C	C	0.196348	0.00696967	ENSG00000171735	CAMTA1	2437
7:149473145:rs1046140:C_T	C/T	T	0.263763	0.794122	ENSG00000181220	ZNF746	2434
17:3392774:rs150976:C_A	C/A	A	0.451844	0.437419	ENSG00000184166	OR1D2	2440
2:73780009:rs2272051:T_C	T/C	C	0.343865	0.559456	ENSG00000144034	TPRKB	2437
4:128191930:rs62336168:A_G	A/G	G	0.326702	0.890146	ENSG00000138709	LARP1B	2438
1:77172748:rs1270496:C_G	C/G	G	0.412259	0.966686	ENSG00000142892	PIGK	2439
4:123770:rs68114480:T_C	C/T	T	0.260861	0.674632	ENSG00000272602	ZNF595	2440
13:27448480:rs17085633:C_T	T/C	C	0.498154	0.808055	ENSG00000122033	MTIF3	2438
12:42413058:rs1669913:T_A	T/A	A	0.369657	0.964796	ENSG00000139168	ZCRB1	2363
4:55350848:rs36110240:C_T	C/T	T	0.187269	0.161962	ENSG00000128039	SRD5A3	2435
14:103604385:rs7156307:A_G	A/G	G	0.341222	0.11748	ENSG00000126214	KLC1	1162
3:42805807:rs62246635:C_G	C/G	G	0.275	0.760658	ENSG00000144648	ACKR2	2440
9:116476088:rs12555322:G_A	G/A	A	0.397047	0.352167	ENSG00000182752	PAPPA	2438
2:9290581:rs72775204:T_A	T/A	A	0.258098	0.056845	ENSG00000151693	ASAP2	2439
10:27698164:rs2451918:G_C	G/C	C	0.44032	0.217624	ENSG00000150051	MKX	2438
1:34798461:rs682362:G_A	G/A	A	0.365463	0.86133	ENSG00000189280	GJB5	2438
2:210478826:rs62203673:G_T	G/T	T	0.484003	0.655561	ENSG00000115365	LANCL1	2438
4:42366829:rs2632702:C_T	C/T	T	0.407544	0.705872	ENSG00000124406	ATP8A1	2439
15:31444028:rs16956738:T_C	T/C	C	0.0512295	1	ENSG00000249931	GOLGA8K	2440
3:31982287:rs62244396:T_C	T/C	C	0.0678279	0.629544	ENSG00000144645	OSBPL10	2440
9:5336199:rs56996481:C_G	G/C	C	0.229713	0.0516456	ENSG00000107014	RLN2	2440
7:76360343:rs56065101:T_C	T/C	C	0.21661	0.275696	ENSG00000146700	SSC4D	2366
10:97313498:rs111923823:C_A	C/A	A	0.307375	0.886271	ENSG00000181274	FRAT2	2427
12:64991472:rs12370064:G_C	C/G	G	0.490954	0.655395	ENSG00000156076	WIF1	2432
2:238218588:rs72991071:A_G	A/G	G	0.326669	0.817546	ENSG00000144485	HES6	2426
2:31205675:rs11687767:A_G	G/A	A	0.47909	0.144158	ENSG00000013016	EHD3	2439
11:119242188:rs7120073:T_C	T/C	C	0.288706	0.277792	ENSG00000110395	CBL	2435
20:59312863:rs2268689:G_A	A/G	G	0.297785	0.309078	ENSG00000124205	EDN3	2438
9:125015109:rs10986519:T_G	T/G	G	0.412573	0.372071	ENSG00000136935	GOLGA1	1201
1:26199364:rs7551751:G_A	G/A	A	0.420912	0.338874	ENSG00000236782	AL391650.1	2434
11:72101546:rs10898820:G_A	G/A	A	0.494465	0.65596	ENSG00000137497	NUMA1	2439
12:6479806:rs2532514:A_C	A/C	C	0.47538	0.310163	ENSG00000111639	MRPL51	2437
1:47147000:rs911903:A_G	G/A	A	0.357591	0.565648	ENSG00000186160	CYP4Z1	1436
12:122731187:rs525017:T_C	C/T	T	0.0522755	0.837279	ENSG00000196917	HCAR1	2439
3:170595697:rs115618638:A_C	A/C	C	0.0771757	0.152529	ENSG00000013293	SLC7A14	2436
17:58195396:rs35223829:T_C	T/C	C	0.103321	0.0211275	ENSG00000011143	MKS1	2439
3:3801193:rs2256225:C_T	T/C	C	0.341123	0.928216	ENSG00000175928	LRRN1	2439
18:812421:rs7240974:A_G	G/A	A	0.330387	0.818805	ENSG00000176105	YES1	2432
1:112529671:rs12402929:G_C	G/C	C	0.253744	0.95709	ENSG00000155363	MOV10	2404
19:4540417:rs4806985:A_G	G/A	A	0.093547	0.462261	ENSG00000171236	LRG1	2309
6:71288459:rs6935796:A_C	A/C	C	0.154982	0.088451	ENSG00000119900	OGFRL1	2439
6:32895181:rs72860374:C_G	C/G	G	0.075889	0.178653	ENSG00000242574	HLA-DMB	2306
8:17232055:rs2904696:T_C	T/C	C	0.287916	0.692403	ENSG00000198791	CNOT7	2433
15:55293165:rs8036345:T_G	G/T	T	0.340546	0.919563	ENSG00000069943	PIGB	1941
1:204580247:rs10793765:A_G	G/A	A	0.315757	0.37308	ENSG00000198625	MDM4	2437
22:36264796:rs136168:G_A	A/G	G	0.203655	0.368309	ENSG00000100342	APOL1	2298
15:89626100:rs55653159:A_G	A/G	G	0.342967	0.379851	ENSG00000166813	KIF7	1436
6:159753271:rs3822849:A_G	A/G	G	0.200902	0.487842	ENSG00000120437	ACAT2	2439
6:30201550:rs2517611:A_G	A/G	G	0.200823	0.172952	ENSG00000234127	TRIM26	2308
11:35805196:rs2048572:T_C	T/C	C	0.374383	0.696895	ENSG00000166326	TRIM44	2432
6:149589051:rs9322190:G_A	G/A	A	0.347165	0.823092	ENSG00000186625	KATNA1	2434
7:44745265:rs10243354:T_G	T/G	G	0.416873	0.380288	ENSG00000122515	ZMIZ2	2424
3:184378790:rs885838:A_G	G/A	A	0.497129	0.156423	ENSG00000090534	THPO	2438
19:47786046:rs2042286:T_C	T/C	C	0.401273	0.375862	ENSG00000178980	SELENOW	2436
12:9453746:rs57055518:G_T	G/T	T	0.325801	0.106325	ENSG00000111796	KLRB1	2434
5:69451220:rs28703034:G_A	G/A	A	0.436857	0.0355041	ENSG00000273841	TAF9	2431
1:62299235:rs1886833:A_T	T/A	A	0.352194	0.689755	ENSG00000132854	KANK4	2439
10:87765522:rs11812787:G_A	G/A	A	0.30709	0.702696	ENSG00000138138	ATAD1	2426
19:49375933:rs7253698:T_C	T/C	C	0.249178	0.0736621	ENSG00000104901	DKKL1	2434
12:19987675:rs74908324:G_A	A/G	G	0.204844	0.901139	ENSG00000172572	PDE3A	2436
6:136962451:rs112657917:C_T	C/T	T	0.154572	0.103325	ENSG00000182747	SLC35D3	2439
3:43719949:rs3733156:A_G	G/A	A	0.274631	0.324293	ENSG00000011198	ABHD5	2101
16:2307633:rs35757119:C_T	C/T	T	0.10522	0.235789	ENSG00000167972	ABCA3	2433
2:206134938:rs12464101:T_C	T/C	C	0.438449	0.934429	ENSG00000023228	NDUFS1	2437
7:134332164:rs73160982:C_G	C/G	G	0.0922131	0.717257	ENSG00000205060	SLC35B4	2440
14:50868562:rs12050195:G_A	G/A	A	0.320345	0.675481	ENSG00000131969	ABHD12B	2438
9:96315337:rs7035581:T_G	T/G	G	0.498768	0.256408	ENSG00000130948	HSD17B3	2435
8:141518160:rs72614018:G_C	G/C	C	0.161542	0.331724	ENSG00000226490	AC138647.1	2439
16:55284549:rs30929:A_G	A/G	G	0.443578	0.324659	ENSG00000159387	IRX6	2437
1:17016429:rs9435739:G_A	G/A	A	0.348192	0.326212	ENSG00000117118	SDHB	2434
15:43322526:rs488756:C_A	A/C	C	0.162629	0.559223	ENSG00000168806	LCMT2	1940
5:176567968:rs11739641:G_A	G/A	A	0.274908	0.2041	ENSG00000074276	CDHR2	2439
2:219173034:rs1043160:A_G	A/G	G	0.390599	0.250836	ENSG00000115649	CNPPD1	2436
14:103929589:rs113644913:G_A	G/A	A	0.103867	0.514061	ENSG00000088808	PPP1R13B	2431
6:147676902:rs11155522:G_A	G/A	A	0.49324	0.932324	ENSG00000203727	SAMD5	2219
13:77718205:rs1279442:C_T	C/T	T	0.247015	0.785029	ENSG00000139737	SLAIN1	2429
4:140992255:rs56380343:A_C	A/C	C	0.455478	0.391399	ENSG00000170153	RNF150	2437
18:63970585:rs77473067:A_C	A/C	C	0.0588115	0.0633246	ENSG00000221887	HMSD	2440
18:21274733:rs9946988:G_A	G/A	A	0.411015	0.111695	ENSG00000141446	ESCO1	2433
9:73127012:rs2310310:T_C	T/C	C	0.443364	0.104229	ENSG00000135046	ANXA1	2366
9:77792045:rs10869969:A_C	C/A	A	0.23922	0.181523	ENSG00000156052	GNAQ	2435
7:98861533:rs1986189:A_G	G/A	A	0.0845996	0.601769	ENSG00000196367	TRRAP	2435
1:52608740:rs1047619:A_G	A/G	G	0.0659836	0.321584	ENSG00000134748	PRPF38A	2440
4:39131712:rs35437629:C_G	G/C	C	0.421323	0.677818	ENSG00000109790	KLHL5	2434
14:76744574:rs8019055:C_T	C/T	T	0.0832308	1	ENSG00000071246	VASH1	2439
5:179607367:rs72824531:G_A	A/G	G	0.103689	0.063236	ENSG00000176783	RUFY1	2440
12:48185026:rs7485057:T_C	T/C	C	0.229397	0.731307	ENSG00000177875	CCDC184	2439
3:39192679:rs17729892:G_A	G/A	A	0.134016	1	ENSG00000168334	XIRP1	2440
1:151027707:rs35550545:G_A	G/A	A	0.107158	0.288276	ENSG00000197622	CDC42SE1	2431
6:33801120:rs2281820:A_G	A/G	G	0.403279	0.424287	ENSG00000137288	UQCC2	2440
7:135169863:rs6969894:C_T	C/T	T	0.48032	0.655655	ENSG00000146859	TMEM140	2439
3:49488611:rs4855860:A_T	T/A	A	0.1004	0.293772	ENSG00000114378	HYAL1	1001
15:89875181:rs986505:T_A	A/T	T	0.272541	0.878253	ENSG00000157823	AP3S2	2440
10:12165888:rs4750179:A_T	A/T	T	0.435782	0.836865	ENSG00000165609	NUDT5	2437
12:89513233:rs11105308:G_A	A/G	G	0.495171	0.502494	ENSG00000139323	POC1B	2278
4:123649253:rs7695956:G_A	G/A	A	0.190995	0.646476	ENSG00000164056	SPRY1	2432
2:230410329:rs72998283:A_C	A/C	C	0.196678	0.70093	ENSG00000185404	SP140L	2438
12:118129497:rs147195340:T_C	T/C	C	0.141656	0.243444	ENSG00000176834	VSIG10	2439
4:41262498:rs79728147:T_C	T/C	C	0.0849057	0.695288	ENSG00000154277	UCHL1	2438
2:42335000:rs9677397:G_C	C/G	G	0.466352	0.349219	ENSG00000143924	EML4	2437
16:789996:rs4984925:T_C	T/C	C	0.248158	0.468178	ENSG00000007376	RPUSD1	2307
3:148699408:rs2639364:C_T	T/C	C	0.184426	0.544784	ENSG00000144891	AGTR1	2440
1:67334625:rs374914580:C_G	G/C	C	0.418828	0.109123	ENSG00000116717	GADD45A	1195
19:40491081:rs75520557:A_G	A/G	G	0.0547355	0.00236663	ENSG00000105329	TGFB1	2439
19:43863459:rs2191564:T_C	T/C	C	0.49713	0.0969104	ENSG00000176222	ZNF404	2439
11:76209892:rs12421742:C_T	C/T	T	0.211412	0.715374	ENSG00000085741	WNT11	2436
5:177403626:rs17876032:A_G	A/G	G	0.33863	0.638089	ENSG00000131187	F12	1825
3:32252115:rs11712328:C_T	C/T	T	0.14877	0.0788613	ENSG00000170293	CMTM8	2440
17:18811907:rs142064399:A_G	A/G	G	0.0788934	1	ENSG00000171931	FBXW10	2440
20:16564723:rs35610860:C_T	C/T	T	0.139516	0.237323	ENSG00000089177	KIF16B	2437
11:5837073:rs10838711:C_T	T/C	C	0.400164	0.767926	ENSG00000258659	TRIM34	2439
3:172637664:rs234010:A_G	A/G	G	0.223544	0.953519	ENSG00000144959	NCEH1	2438
1:11721077:rs12735660:C_G	C/G	G	0.433237	0.342538	ENSG00000177674	AGTRAP	2434
19:52835342:rs7253666:A_G	A/G	G	0.338398	0.160667	ENSG00000198538	ZNF28	2435
11:62223467:rs3915312:C_T	C/T	T	0.195367	0.519799	ENSG00000124935	SCGB1D2	2439
14:69483103:rs76303500:C_T	C/T	T	0.176639	0.530896	ENSG00000029364	SLC39A9	2440
5:140347675:rs3776089:G_A	G/A	A	0.275359	0.64792	ENSG00000113070	HBEGF	2435
13:46744295:rs148822676:G_A	G/A	A	0.128621	0.403101	ENSG00000136141	LRCH1	2313
9:34641765:rs143913459:G_A	G/A	A	0.061879	0.580178	ENSG00000213930	GALT	2214
6:31173887:rs887467:C_G	C/G	G	0.472932	0.802238	ENSG00000213760	ATP6V1G2	2309
9:136788448:rs2811785:G_A	G/A	A	0.295203	0.626518	ENSG00000244187	TMEM141	2439
16:23400783:rs250580:T_A	T/A	A	0.206027	0.901496	ENSG00000168434	COG7	2439
18:58728356:rs35911461:A_G	A/G	G	0.488515	0.490946	ENSG00000172175	MALT1	2438
2:157986338:rs2190955:T_A	T/A	A	0.22623	0.728603	ENSG00000007001	UPP2	2440
11:14913140:rs12271890:A_G	G/A	A	0.467928	0.625063	ENSG00000186104	CYP2R1	2432
1:150293284:rs7512552:T_C	C/T	T	0.488315	0.491194	ENSG00000143374	TARS2	2439
1:159855271:rs2501339:G_C	G/C	C	0.466762	0.328855	ENSG00000256029	AL590560.2	2437
20:63236996:rs9808612:T_C	T/C	C	0.0989754	1	ENSG00000101197	BIRC7	2440
6:53650148:rs9474614:A_G	A/G	G	0.0616803	0.597449	ENSG00000124743	KLHL31	2440
19:36710385:rs1357879:C_T	C/T	T	0.320215	0.400023	ENSG00000189042	ZNF567	2414
12:109150902:rs10849901:C_G	C/G	G	0.414614	0.96672	ENSG00000076248	UNG	2436
10:71774434:rs1109171:G_A	G/A	A	0.40402	0.736611	ENSG00000107738	VSIR	2438
14:23279828:rs35759537:C_T	C/T	T	0.191961	0.170396	ENSG00000215271	HOMEZ	2438
19:4775183:rs74554920:A_G	A/G	G	0.0682464	0.141436	ENSG00000142002	DPP9	1055
5:127483636:rs113369513:C_T	C/T	T	0.124641	0.404096	ENSG00000145794	MEGF10	2439
11:101910313:rs12787877:G_A	A/G	G	0.415045	0.520768	ENSG00000187151	ANGPTL5	2313
14:61328572:rs72728004:G_C	G/C	C	0.132377	1	ENSG00000182107	TMEM30B	2440
10:30459569:rs8177029:T_C	T/C	C	0.097171	0.355289	ENSG00000107968	MAP3K8	2439
2:224441710:rs1721281:A_G	A/G	G	0.406519	0.153855	ENSG00000124019	FAM124B	2439
12:48842784:rs61941107:C_T	C/T	T	0.105154	0.877819	ENSG00000174243	DDX23	1203
11:46539751:rs11038914:C_T	C/T	T	0.183187	0.33942	ENSG00000110492	MDK	2391
17:75764545:rs56038529:T_C	T/C	C	0.140984	0.40318	ENSG00000108479	GALK1	2440
4:103076526:rs12500173:G_C	G/C	C	0.0961066	0.559595	ENSG00000164038	SLC9B2	2440
2:120912531:rs715092:G_A	G/A	A	0.25	0.665847	ENSG00000074047	GLI2	2440
17:3700963:rs2567870:C_A	C/A	A	0.48304	0.101421	ENSG00000177602	HASPIN	2270
19:35542558:rs2239945:C_T	C/T	T	0.132172	0.929707	ENSG00000189001	SBSN	2440
7:116558774:rs1997572:A_G	G/A	A	0.402254	0.0912864	ENSG00000105974	CAV1	2307
12:108916233:rs7975705:T_C	C/T	T	0.395472	0.546924	ENSG00000110887	DAO	2363
19:14888807:rs1964203:C_T	T/C	C	0.405417	0.0211931	ENSG00000099795	NDUFB7	2363
19:18430125:rs35183199:C_G	C/G	G	0.124897	0.0120921	ENSG00000105696	TMEM59L	2438
1:161217875:rs2070902:C_T	C/T	T	0.264248	0.715441	ENSG00000158869	FCER1G	2439
11:129380016:rs7108298:A_C	A/C	C	0.491317	0.51014	ENSG00000043039	BARX2	2361
19:34678635:rs2305762:C_A	C/A	A	0.252768	0.591897	ENSG00000205209	SCGB2B2	2439
4:73388961:rs4364229:C_T	C/T	T	0.228337	0.954155	ENSG00000163631	ALB	2435
19:39394904:rs11672863:G_A	G/A	A	0.336225	0.0921985	ENSG00000063322	MED29	2421
3:190167080:rs536435:T_C	T/C	C	0.459975	0.624589	ENSG00000113946	CLDN16	2436
10:95064649:rs11572093:C_T	C/T	T	0.281468	0.423533	ENSG00000138115	CYP2C8	2439
17:40798651:rs4527073:C_T	T/C	C	0.364289	0.255607	ENSG00000187242	KRT12	2439
14:53072753:rs875663:A_G	A/G	G	0.169757	0.0612032	ENSG00000100523	DDHD1	2427
11:46377366:rs34406563:T_C	T/C	C	0.194057	0.33179	ENSG00000175224	ATG13	2440
9:93186879:rs7046200:G_A	G/A	A	0.0930328	0.718702	ENSG00000197724	PHF2	2440
19:56472359:rs10408921:G_A	G/A	A	0.166189	0.0127843	ENSG00000198046	ZNF667	2440
19:37002206:rs1617883:G_A	G/A	A	0.149651	1	ENSG00000198453	ZNF568	2439
19:54635623:rs10421874:C_T	C/T	T	0.119306	0.0738616	ENSG00000104974	LILRA1	2305
22:44651655:rs2032552:T_C	T/C	C	0.233361	0.777085	ENSG00000186654	PRR5	2434
1:205813590:rs9438393:A_G	G/A	A	0.407544	0.356593	ENSG00000174502	SLC26A9	2439
2:95068102:rs4854243:T_C	C/T	T	0.239434	0.373373	ENSG00000155066	PROM2	2437
11:65000520:rs138924467:C_T	C/T	T	0.0553954	1	ENSG00000168060	NAALADL1	2428
3:42682956:rs339705:C_T	C/T	T	0.101844	0.825355	ENSG00000008324	SS18L2	2440
17:7544792:rs34951138:G_C	G/C	C	0.25954	0.225288	ENSG00000239697	TNFSF12	2437
6:89088960:rs9451146:T_C	T/C	C	0.243747	0.169672	ENSG00000146278	PNRC1	2439
5:173637969:rs1107226:A_G	A/G	G	0.0834016	0.894953	ENSG00000145919	BOD1	2440
2:133675134:rs1901436:G_A	G/A	A	0.211562	0.182264	ENSG00000176771	NCKAP5	2439
2:231179221:rs16827823:G_C	G/C	C	0.169332	0.471522	ENSG00000135914	HTR2B	2439
11:6487773:rs11605250:C_T	T/C	C	0.194638	0.736648	ENSG00000179532	DNHD1	1436
11:19178932:rs113057912:A_G	A/G	G	0.124846	0.194487	ENSG00000129170	CSRP3	2439
9:136428972:rs1128874:T_C	T/C	C	0.450574	0.252183	ENSG00000148384	INPP5E	2438
1:201110590:rs10920121:C_T	T/C	C	0.402829	0.966442	ENSG00000232237	ASCL5	2439
12:70277643:rs7137646:G_T	G/T	T	0.129827	0.106594	ENSG00000111596	CNOT2	2434
11:108183160:rs11212542:T_A	T/A	A	0.434478	0.737631	ENSG00000149311	ATM	2358
1:34758280:rs1061349:G_A	G/A	A	0.2375	0.823059	ENSG00000189433	GJB4	2440
1:167780366:rs6671664:A_G	A/G	G	0.352748	0.424764	ENSG00000197965	MPZL1	2438
19:55345490:rs752231:C_T	C/T	T	0.0652174	0.867333	ENSG00000133247	KMT5C	2438
19:9986917:rs2287808:C_T	C/T	T	0.208077	0.124904	ENSG00000105088	OLFM2	2439
19:617205:rs2072122:T_C	T/C	C	0.495072	0.0208727	ENSG00000011304	PTBP1	2435
1:230676712:rs2182794:T_A	T/A	A	0.443989	0.100769	ENSG00000135775	COG2	2437
18:11747873:rs9949045:G_C	C/G	G	0.231352	0.569146	ENSG00000141404	GNAL	2440
13:49489665:rs56737298:C_T	C/T	T	0.142639	0.91025	ENSG00000152213	ARL11	1311
4:44677543:rs11734296:G_C	G/C	C	0.246672	0.215248	ENSG00000151806	GUF1	1202
5:34656370:rs115730158:G_A	G/A	A	0.0634146	0.271153	ENSG00000039560	RAI14	1435
1:109329165:rs10745352:T_C	C/T	T	0.272823	0.300455	ENSG00000134243	SORT1	2366
3:123299883:rs4328752:C_G	G/C	C	0.227049	0.184811	ENSG00000121542	SEC22A	2440
19:38210304:rs892099:G_C	G/C	C	0.268348	0.606037	ENSG00000105738	SIPA1L3	2439
19:37364937:rs256741:C_A	A/C	C	0.431911	0.679828	ENSG00000245680	ZNF585B	2438
7:5997171:rs7793254:A_G	A/G	G	0.249588	0.278843	ENSG00000106305	AIMP2	2430
10:37614989:rs6482047:G_A	G/A	A	0.344198	0.0969556	ENSG00000175395	ZNF25	2439
19:48705969:rs633372:G_A	G/A	A	0.482136	0.655291	ENSG00000176909	MAMSTR	2435
14:35757940:rs75201916:A_C	A/C	C	0.131967	0.426208	ENSG00000174373	RALGAPA1	2440
14:77540138:rs111947468:G_A	G/A	A	0.0501233	0.12925	ENSG00000100596	SPTLC2	2434
2:17749607:rs11900031:A_G	A/G	G	0.111506	0.0131638	ENSG00000178295	GEN1	2390
1:146960524:rs1311618505:G_A	G/A	A	0.199501	0.717929	ENSG00000268043	NBPF12	1203
20:41468212:rs6093485:T_C	C/T	T	0.234715	0.0320513	ENSG00000183798	EMILIN3	2437
6:111070505:rs9400463:A_T	A/T	T	0.0543033	0.161744	ENSG00000112394	SLC16A10	2440
6:152152839:rs2747642:T_C	T/C	C	0.328958	0.520718	ENSG00000091831	ESR1	2438
10:132196720:rs1552681:C_G	G/C	C	0.0852459	0.434492	ENSG00000165752	STK32C	2440
18:50367353:rs7240189:C_T	C/T	T	0.241598	0.580755	ENSG00000154839	SKA1	2440
3:32479115:rs62252144:G_C	G/C	C	0.0639654	0.612945	ENSG00000091317	CMTM6	2431
2:119350654:rs935394:A_C	A/C	C	0.223657	0.144726	ENSG00000155368	DBI	2439
15:78428624:rs2869046:T_C	C/T	T	0.488697	0.310447	ENSG00000136381	IREB2	2433
3:49636229:rs62262675:A_G	A/G	G	0.173842	0.526395	ENSG00000173540	GMPPB	2439
11:60823474:rs520569:T_G	T/G	G	0.386839	0.898111	ENSG00000110104	CCDC86	2439
11:77252122:rs2156566:A_G	G/A	A	0.149608	0.743222	ENSG00000178795	GDPD4	2296
1:222949373:rs116481127:G_A	G/A	A	0.0806794	0.0938505	ENSG00000154309	DISP1	2355
1:156728473:rs3806415:C_T	C/T	T	0.334016	0.524369	ENSG00000143321	HDGF	2440
5:34902977:rs116123780:A_T	A/T	T	0.0786517	0.567847	ENSG00000113456	RAD1	2314
2:32845705:rs2085297:G_A	A/G	G	0.448544	0.486761	ENSG00000049323	LTBP1	2439
4:47490096:rs10938488:T_G	T/G	G	0.184092	0.787392	ENSG00000145246	ATP10D	2439
19:39464875:rs2304216:C_T	C/T	T	0.0758197	0.0012979	ENSG00000105197	TIMM50	2440
7:151349746:rs414168:A_G	A/G	G	0.266189	0.300005	ENSG00000013374	NUB1	2440
10:15098561:rs72774394:A_G	A/G	G	0.0640693	0.60047	ENSG00000176244	ACBD7	2310
7:121021797:rs10953923:G_A	G/A	A	0.436727	0.536127	ENSG00000106034	CPED1	2426
2:232629029:rs13003805:G_A	G/A	A	0.0713993	0.442622	ENSG00000115468	EFHD1	2437
5:428303:rs12188321:C_G	G/C	C	0.482377	0.935379	ENSG00000180104	EXOC3	2440
8:80157620:rs7008715:G_A	G/A	A	0.454247	1	ENSG00000076554	TPD52	2437
12:49568784:rs1248365:A_G	A/G	G	0.297253	0.438046	ENSG00000135436	FAM186B	2439
10:58587650:rs10763559:C_T	C/T	T	0.469455	0.489739	ENSG00000122870	BICC1	2439
1:121423087:rs1475223679:A_C	A/C	C	0.407482	0.468764	ENSG00000198019	FCGR1B	989
5:113508041:rs2434665:G_T	G/T	T	0.493626	0.737295	ENSG00000047188	YTHDC2	2275
12:80933573:rs78342142:T_C	T/C	C	0.0834358	0.28822	ENSG00000111052	LIN7A	2439
16:29394503:rs78370275:T_C	T/C	C	0.385714	0.668465	ENSG00000213648	SULT1A4	1190
13:40172166:rs9603696:T_C	T/C	C	0.0508405	0.67568	ENSG00000165572	KBTBD6	2439
7:23065069:rs78132351:C_G	C/G	G	0.183272	0.588351	ENSG00000122550	KLHL7	2439
14:20728182:rs11621416:G_A	G/A	A	0.288438	0.553932	ENSG00000129538	RNASE1	2439
12:133122559:rs12422666:C_T	C/T	T	0.284631	0.196048	ENSG00000198040	ZNF84	2440
20:33711669:rs7346337:C_G	C/G	G	0.173503	0.289271	ENSG00000078699	CBFA2T2	2438
16:700762:rs35692463:C_T	C/T	T	0.194091	0.364436	ENSG00000103260	METRN	2437
1:83988899:rs12410398:G_A	G/A	A	0.307118	0.55445	ENSG00000137941	TTLL7	2276
9:83948580:rs10125673:A_C	A/C	C	0.451194	0.623007	ENSG00000165118	C9orf64	2428
10:1021725:rs3829165:C_T	C/T	T	0.415059	0.707386	ENSG00000148377	IDI2	2437
9:66713811:rs1236191634:C_A	C/A	A	0.110309	0.416918	ENSG00000184659	FOXD4L4	970
19:52615776:rs7257138:T_C	T/C	C	0.365369	0.115992	ENSG00000167766	ZNF83	2440
7:128939148:rs3807307:T_C	T/C	C	0.464945	0.439358	ENSG00000128604	IRF5	2439
1:231332860:rs953:A_G	A/G	G	0.373052	0.0626003	ENSG00000116903	EXOC8	2438
2:86552964:rs59613942:A_G	A/G	G	0.149582	0.406661	ENSG00000115561	CHMP3	1434
2:16490091:rs6531160:A_G	A/G	G	0.247437	0.211018	ENSG00000197872	FAM49A	2439
4:184745323:rs55830081:A_C	A/C	C	0.165779	0.0793182	ENSG00000151725	CENPU	2440
13:20489385:rs14236:A_G	A/G	G	0.241492	1	ENSG00000165474	GJB2	2439
13:39409678:rs73173498:G_A	G/A	A	0.118238	0.496346	ENSG00000183722	LHFPL6	2440
10:122460507:rs2672601:G_A	G/A	A	0.153279	0.241594	ENSG00000254636	ARMS2	2440
19:14830506:rs10410354:G_T	G/T	T	0.403166	0.932862	ENSG00000127507	ADGRE2	2432
3:25631287:rs17016894:C_T	C/T	T	0.285391	0.920775	ENSG00000077097	TOP2B	2430
12:55695573:rs1800974:T_C	C/T	T	0.488515	0.7767	ENSG00000135424	ITGA7	2438
6:131645893:rs7766061:G_A	G/A	A	0.182752	0.377551	ENSG00000154269	ENPP3	2435
10:73411567:rs7072391:T_A	T/A	A	0.0676819	0.324742	ENSG00000156042	CFAP70	2364
4:57029048:rs11731868:C_G	C/G	G	0.441478	0.711677	ENSG00000047315	POLR2B	2435
3:14570039:rs939288:T_G	T/G	G	0.153893	0.587151	ENSG00000144596	GRIP2	2440
13:87692464:rs111743401:G_A	G/A	A	0.0576923	0.339754	ENSG00000165300	SLITRK5	2314
6:32625469:rs35216590:C_G	C/G	G	0.114007	0.140391	ENSG00000204385	SLC44A4	1899
17:48802602:rs4793602:G_A	G/A	A	0.331214	1	ENSG00000170703	TTLL6	2438
4:2017937:rs411263:T_A	T/A	A	0.269704	0.757893	ENSG00000185049	NELFA	2436
11:7020667:rs2291536:G_A	G/A	A	0.0967967	0.546958	ENSG00000158077	NLRP14	1436
2:86309584:rs10165626:C_T	C/T	T	0.432937	0.386379	ENSG00000068615	REEP1	2438
7:122216663:rs56340011:A_G	A/G	G	0.366612	0.662196	ENSG00000128610	FEZF1	2429
9:75096374:rs7023958:G_T	G/T	T	0.241697	0.699055	ENSG00000134996	OSTF1	2439
9:130763689:rs12236004:C_T	C/T	T	0.270193	0.758158	ENSG00000130711	PRDM12	2439
2:224591834:rs6436499:T_A	A/T	T	0.318238	0.743963	ENSG00000036257	CUL3	2440
2:164625079:rs7609494:T_C	C/T	T	0.237597	0.468011	ENSG00000115290	GRB14	2439
17:48892897:rs1962412:T_C	C/T	T	0.318629	0.815586	ENSG00000159199	ATP5MC1	2437
9:127484222:rs10987664:C_T	C/T	T	0.172459	0.342415	ENSG00000148356	LRSAM1	2302
16:1821726:rs2268669:C_T	C/T	T	0.142213	1	ENSG00000063854	HAGH	2440
19:20539257:rs73010517:T_C	T/C	C	0.0602253	0.00456707	ENSG00000237440	ZNF737	2308
6:126010842:rs6920788:C_T	T/C	C	0.283628	0.16214	ENSG00000066651	TRMT11	2431
17:75265195:rs8067326:C_T	C/T	T	0.191936	0.261988	ENSG00000125445	MRPS7	2381
5:109788070:rs7716761:C_T	C/T	T	0.41692	0.247134	ENSG00000112893	MAN2A1	2299
6:82234390:rs9449454:A_G	G/A	A	0.259528	0.791317	ENSG00000005700	IBTK	2414
2:233496728:rs2602386:A_C	A/C	C	0.314503	0.962532	ENSG00000077044	DGKD	2434
3:128664563:rs35535737:G_A	G/A	A	0.371493	0.459855	ENSG00000163902	RPN1	2424
19:52921305:rs10411365:A_T	A/T	T	0.130381	1	ENSG00000213793	ZNF888	2439
2:227653336:rs35961590:A_C	A/C	C	0.129151	0.857025	ENSG00000284631	SCYGR4	2439
19:42938127:rs140514923:C_T	C/T	T	0.155923	0.276805	ENSG00000204941	PSG5	2389
20:5802251:rs62203932:A_G	A/G	G	0.263378	0.709523	ENSG00000125772	GPCPD1	1196
2:112467578:rs3979376:A_G	G/A	A	0.467583	0.744829	ENSG00000144161	ZC3H8	2437
13:95652412:rs11070148:C_T	C/T	T	0.109696	0.60322	ENSG00000134874	DZIP1	2434
22:45287365:rs2673088:C_T	C/T	T	0.242816	0.620247	ENSG00000100373	UPK3A	2436
17:82202461:rs4072580:A_C	C/A	A	0.305081	1	ENSG00000169710	FASN	2224
5:39416192:rs10058075:G_C	G/C	C	0.243822	0.741399	ENSG00000153071	DAB2	2428
3:98578451:rs2141494:A_C	A/C	C	0.290931	0.169356	ENSG00000154165	GPR15	2437
6:125044327:rs508732:C_T	C/T	T	0.401525	0.832749	ENSG00000146373	RNF217	2427
12:11000948:rs11054147:T_C	C/T	T	0.356554	0.0375721	ENSG00000212124	TAS2R19	2426
4:188116202:rs13123775:A_G	A/G	G	0.239014	0.241873	ENSG00000179046	TRIML2	2435
5:177833128:rs4958955:C_T	C/T	T	0.411088	0.0294874	ENSG00000175325	PROP1	2435
11:125777391:rs76476146:C_T	C/T	T	0.0586661	1	ENSG00000236027	PATE3	2429
9:133473476:rs41309954:C_A	C/A	A	0.0690574	1	ENSG00000160325	CACFD1	2440
22:37911053:rs9610868:T_C	T/C	C	0.406977	0.579922	ENSG00000128346	C22orf23	2365
2:233209937:rs4663834:T_G	T/G	G	0.24186	0.537322	ENSG00000168918	INPP5D	2365
1:169882438:rs6678351:C_T	C/T	T	0.268033	0.570304	ENSG00000000460	C1orf112	2440
17:30310155:rs11656408:A_G	A/G	G	0.380337	0.0710106	ENSG00000108578	BLMH	2436
7:6674305:rs7798061:C_T	C/T	T	0.105121	0.498586	ENSG00000164631	ZNF12	2226
19:14836381:rs66824756:T_C	T/C	C	0.389824	1	ENSG00000188269	OR7A5	2437
16:28899988:rs201133146:C_A	A/C	C	0.334715	0.194065	ENSG00000184730	APOBR	965
10:24943579:rs274300:C_T	C/T	T	0.194981	0.332411	ENSG00000151025	GPR158	2431
19:8212732:rs113038017:G_A	A/G	G	0.442212	0.741495	ENSG00000090661	CERS4	2414
7:74878823:rs2529275:T_C	C/T	T	0.202714	0.167537	ENSG00000158517	NCF1	2432
3:47031776:rs34103310:C_T	T/C	C	0.446245	0.652093	ENSG00000160796	NBEAL2	2437
16:47452906:rs2111227:C_T	C/T	T	0.324158	0.92628	ENSG00000102893	PHKB	2434
3:121738397:rs75640422:A_T	A/T	T	0.141803	0.739364	ENSG00000180353	HCLS1	2440
17:43883683:rs231519:T_C	T/C	C	0.140074	0.312506	ENSG00000161649	CD300LG	2438
5:157320606:rs754135805:G_T	G/T	T	0.274385	1	ENSG00000155858	LSM11	2440
7:100237823:rs116667980:G_A	G/A	A	0.0504926	0.132452	ENSG00000213420	GPC2	2436
1:111191500:rs2494015:C_T	C/T	T	0.33094	0.0135048	ENSG00000134255	CEPT1	2437
19:19887486:rs4808222:A_G	A/G	G	0.342787	0.928302	ENSG00000186010	NDUFA13	2433
14:21439685:rs10143061:G_A	A/G	G	0.0557377	1	ENSG00000092200	RPGRIP1	2440
9:133134790:rs673109:C_T	C/T	T	0.304883	0.811219	ENSG00000160271	RALGDS	2437
4:39058483:rs113081630:G_A	G/A	A	0.126694	0.52125	ENSG00000121895	TMEM156	2435
2:219589274:rs34447029:G_A	G/A	A	0.272914	0.75947	ENSG00000124006	OBSL1	2433
22:31269923:rs2413046:C_A	A/C	C	0.275728	0.477919	ENSG00000182541	LIMK2	2439
4:86775954:rs57954319:C_G	C/G	G	0.205056	0.949143	ENSG00000145283	SLC10A6	2314
14:23361968:rs2284652:C_T	C/T	T	0.309016	0.74002	ENSG00000100842	EFS	2440
3:191165532:rs9844897:G_A	G/A	A	0.355908	0.0465042	ENSG00000188729	OSTN	2429
22:19174422:rs2040771:C_T	C/T	T	0.47539	1	ENSG00000100075	SLC25A1	2438
22:35382609:rs56033205:C_T	C/T	T	0.0515807	0.208666	ENSG00000100292	HMOX1	2404
1:235445434:rs71640701:G_A	G/A	A	0.0995902	0.114016	ENSG00000284770	TBCE	2440
10:133422185:rs10776681:C_A	C/A	A	0.101886	1	ENSG00000203772	SPRN	2439
13:26716686:rs720381:T_G	T/G	G	0.480753	0.28418	ENSG00000132975	GPR12	2364
19:50514578:rs889131:G_A	A/G	G	0.320008	0.24496	ENSG00000204653	ASPDH	2439
6:54105134:rs616579:G_C	G/C	C	0.355496	0.425573	ENSG00000146147	MLIP	2429
11:57100234:rs1941050:T_C	T/C	C	0.0931473	0.718742	ENSG00000198561	CTNND1	2437
10:13647011:rs117362358:C_T	C/T	T	0.0637744	0.379436	ENSG00000165630	PRPF18	2305
1:81596530:rs17106770:G_A	G/A	A	0.167213	0.56151	ENSG00000117114	ADGRL2	2440
8:71840647:rs3919904:C_T	C/T	T	0.151292	0.581669	ENSG00000104321	TRPA1	2439
8:23293723:rs3924018:T_C	T/C	C	0.302216	0.230154	ENSG00000104679	R3HCC1	2437
12:25153308:rs117573571:G_C	G/C	C	0.0781058	0.483754	ENSG00000118307	CASC1	2439
11:108667436:rs56031943:G_A	G/A	A	0.105943	0.0180573	ENSG00000178105	DDX10	2440
17:9102608:rs11867338:A_G	G/A	A	0.492207	0.871249	ENSG00000065320	NTN1	2438
5:144189489:rs58440852:C_T	C/T	T	0.180974	0.908425	ENSG00000145817	YIPF5	862
20:3043634:rs6084240:G_A	G/A	A	0.146986	0.572417	ENSG00000125787	GNRH2	2439
1:183035199:rs4129858:A_G	A/G	G	0.411066	0.966649	ENSG00000135862	LAMC1	2440
20:57179139:rs3787381:G_A	G/A	A	0.409967	0.0861724	ENSG00000101144	BMP7	2438
10:95735814:rs35987262:C_G	C/G	G	0.118275	0.84586	ENSG00000177853	ZNF518A	2435
2:236559899:rs4663655:T_C	T/C	C	0.167697	0.464564	ENSG00000144476	ACKR3	1941
4:87997954:rs2725236:G_A	G/A	A	0.46798	0.112651	ENSG00000118762	PKD2	2436
8:143275550:rs3829017:T_C	C/T	T	0.251743	0.829767	ENSG00000250571	GLI4	2439
5:160384367:rs7736621:T_A	T/A	A	0.418474	0.700257	ENSG00000145861	C1QTNF2	2306
17:64480312:rs61733782:G_A	G/A	A	0.0617685	0.857838	ENSG00000271605	MILR1	2307
19:58133004:rs185791:G_T	T/G	G	0.162151	0.550892	ENSG00000181894	ZNF329	2436
20:3684268:rs150996533:A_G	A/G	G	0.0594506	0.028097	ENSG00000149451	ADAM33	2439
3:158515893:rs12491778:G_T	G/T	T	0.251877	0.358356	ENSG00000174891	RSRC1	1199
11:32500723:rs11031830:C_G	C/G	G	0.191629	0.359935	ENSG00000184937	WT1	2437
9:98122244:rs41313315:C_T	C/T	T	0.247025	0.0812636	ENSG00000106785	TRIM14	2437
3:16328988:rs690606:A_G	A/G	G	0.323816	0.717649	ENSG00000154814	OXNAD1	1436
15:56573752:rs117211125:A_C	A/C	C	0.102706	0.912636	ENSG00000137871	ZNF280D	2439
19:6397645:rs116908674:A_G	A/G	G	0.0867242	0.200851	ENSG00000125652	ALKBH7	2433
6:10829086:rs518204:C_T	C/T	T	0.316038	0.814871	ENSG00000153157	SYCP2L	2438
22:30897713:rs5753377:G_A	G/A	A	0.270825	0.918287	ENSG00000133422	MORC2	2437
16:84068270:rs3817151:T_C	C/T	T	0.495279	0.685272	ENSG00000103154	NECAB2	2436
2:30275787:rs13406665:G_A	G/A	A	0.112844	0.685463	ENSG00000213626	LBH	2437
11:83225220:rs554502:A_G	G/A	A	0.399652	0.0155376	ENSG00000137500	CCDC90B	1435
7:100749031:rs3891039:T_C	T/C	C	0.238076	0.104979	ENSG00000130427	EPO	2432
12:57020556:rs10400412:A_T	A/T	T	0.0836408	0.508526	ENSG00000166856	GPR182	2439
19:5669959:rs8102642:C_G	C/G	G	0.342634	0.126541	ENSG00000196365	LONP1	2437
5:140690432:rs2563306:C_T	T/C	C	0.44114	0.175359	ENSG00000112855	HARS2	2438
18:34814378:rs7235339:T_G	T/G	G	0.233333	0.609766	ENSG00000134769	DTNA	2430
9:136271804:rs62579932:T_C	T/C	C	0.117152	0.116277	ENSG00000260220	CCDC187	2437
14:105516443:rs10148382:A_G	A/G	G	0.253029	0.375531	ENSG00000185347	TEDC1	1073
2:95921748:rs56791141:T_C	C/T	T	0.338806	0.853856	ENSG00000144021	CIAO1	2345
6:168327953:rs7741902:G_A	G/A	A	0.209221	0.0577412	ENSG00000164488	DACT2	2440
17:76063045:rs7219942:C_T	C/T	T	0.375127	0.335874	ENSG00000182687	GALR2	1962
16:733173:rs2071952:C_T	T/C	C	0.204592	0.72705	ENSG00000103245	CIAO3	1938
18:22919893:rs73396855:C_T	C/T	T	0.0919163	0.543637	ENSG00000101773	RBBP8	2437
7:151080367:rs34104727:G_A	G/A	A	0.176169	0.208742	ENSG00000164896	FASTK	2438
2:119480722:rs2587682:A_G	G/A	A	0.149385	1	ENSG00000080293	SCTR	2440
3:51896834:rs57859638:T_C	T/C	C	0.197622	0.848048	ENSG00000285749	AC097636.2	2439
9:35088145:rs527459:A_G	A/G	G	0.439386	0.784744	ENSG00000165282	PIGO	1988
1:168265075:rs12725069:G_C	C/G	G	0.32731	0.0803206	ENSG00000213064	SFT2D2	2435
1:20287015:rs6426629:T_G	T/G	G	0.425789	0.868524	ENSG00000158816	VWA5B1	2439
19:53365182:rs2115303:A_C	A/C	C	0.238076	0.576154	ENSG00000203326	ZNF525	2432
1:13546633:rs1767678:G_A	G/A	A	0.196503	0.855248	ENSG00000162494	LRRC38	1201
2:74682638:rs6716578:C_T	T/C	C	0.127437	0.405072	ENSG00000135622	SEMA4F	1436
22:50533277:rs131795:A_T	A/T	T	0.215359	0.797777	ENSG00000025708	TYMP	1198
17:4708954:rs55805626:G_A	G/A	A	0.237323	0.63259	ENSG00000141456	PELP1	1203
11:62612555:rs113222038:C_T	C/T	T	0.277687	0.544748	ENSG00000204922	UQCC3	2438
19:44056191:rs74679549:A_G	A/G	G	0.225462	0.727673	ENSG00000178386	ZNF223	2435
16:27636509:rs233457:C_A	C/A	A	0.163454	0.1589	ENSG00000047578	KIAA0556	2438
20:38069461:rs6013812:A_G	A/G	G	0.171382	0.176135	ENSG00000101413	RPRD1B	2439
1:109352071:rs7536292:T_C	T/C	C	0.188807	0.427584	ENSG00000162650	ATXN7L2	2439
8:145071232:rs13273843:T_A	A/T	T	0.262521	0.600791	ENSG00000182307	C8orf33	2436
8:16992301:rs10888125:A_G	G/A	A	0.449445	0.00104331	ENSG00000078579	FGF20	2433
6:34609480:rs11754773:A_G	A/G	G	0.0965956	0.417857	ENSG00000112039	FANCE	2438
22:22390142:rs409160:T_G	G/T	T	0.45961	0.00411409	ENSG00000128228	SDF2L1	1436
19:4055687:rs10402493:T_G	G/T	T	0.0846311	0.512337	ENSG00000060566	CREB3L3	2440
3:38678410:rs9851710:C_A	C/A	A	0.324241	0.309421	ENSG00000183873	SCN5A	2438
1:116967359:rs12410651:G_A	G/A	A	0.185064	0.20195	ENSG00000134247	PTGFRN	2437
2:153333683:rs10204385:G_A	G/A	A	0.131201	0.0614409	ENSG00000177519	RPRM	2439
5:120737049:rs73265956:C_T	C/T	T	0.0888158	0.616439	ENSG00000184838	PRR16	2432
19:44318733:rs2722720:T_C	C/T	T	0.332992	0.157939	ENSG00000159917	ZNF235	2440
15:101421841:rs62027162:T_C	T/C	C	0.204508	0.262962	ENSG00000183475	ASB7	2440
1:159935098:rs10797054:A_C	A/C	C	0.353689	0.790609	ENSG00000085552	IGSF9	2440
16:10923871:rs4780336:G_C	G/C	C	0.0588115	0.271226	ENSG00000179583	CIITA	2440
17:75055815:rs8065776:G_A	G/A	A	0.467896	0.296043	ENSG00000180901	KCTD2	2305
10:114153940:rs113644994:T_C	T/C	C	0.0670907	0.104963	ENSG00000165813	CCDC186	2437
1:29046137:rs2985342:T_A	T/A	A	0.137916	1	ENSG00000253304	TMEM200B	2313
21:14389011:rs62229680:C_T	C/T	T	0.135207	0.340692	ENSG00000155304	HSPA13	2437
11:82889834:rs7106981:C_T	C/T	T	0.494043	0.871246	ENSG00000165490	DDIAS	2434
20:2928123:rs6051482:T_G	T/G	G	0.4798	0.861347	ENSG00000132670	PTPRA	2104
6:20212974:rs2094429:T_C	T/C	C	0.453055	0.870171	ENSG00000172197	MBOAT1	2439
2:10085088:rs55815895:G_T	G/T	T	0.100451	0.432818	ENSG00000205795	CYS1	2439
2:73888513:rs56383013:T_A	T/A	A	0.190271	0.16699	ENSG00000124356	STAMBP	2436
15:32670441:rs8041254:T_C	T/C	C	0.381148	0.931606	ENSG00000166923	GREM1	2440
16:4869709:rs1876354:T_C	T/C	C	0.415744	0.933561	ENSG00000118900	UBN1	2439
1:226581828:rs16846167:C_T	C/T	T	0.166598	0.108323	ENSG00000203685	STUM	2440
1:19342741:rs12124843:A_G	A/G	G	0.222632	0.953379	ENSG00000077549	CAPZB	2439
13:49590427:rs1409015:C_A	A/C	C	0.38701	0.0792373	ENSG00000136144	RCBTB1	2425
11:6179425:rs11600097:C_T	C/T	T	0.274293	0.918982	ENSG00000180934	OR56A1	2439
6:33322158:rs2269610:G_C	G/C	C	0.183613	0.146163	ENSG00000236104	ZBTB22	1190
3:196949287:rs745738:T_C	T/C	C	0.289322	0.459975	ENSG00000119227	PIGZ	2435
2:127857816:rs13031513:G_T	G/T	T	0.407673	0.801388	ENSG00000144231	POLR2D	2437
6:159663333:rs2842987:T_C	T/C	C	0.492147	0.616327	ENSG00000112096	SOD2	2292
6:158644140:rs9364985:T_C	C/T	T	0.395543	0.619837	ENSG00000164674	SYTL3	1436
14:64616624:rs2884269:A_G	A/G	G	0.172131	0.77672	ENSG00000126803	HSPA2	2440
16:10042467:rs7198417:A_C	A/C	C	0.32623	0.612778	ENSG00000183454	GRIN2A	2440
15:73992464:rs11633520:C_G	G/C	C	0.441984	0.77391	ENSG00000067221	STOML1	2439
16:67822337:rs2008173:A_G	A/G	G	0.170086	0.0616992	ENSG00000102904	TSNAXIP1	2437
18:46461432:rs2365333:A_G	A/G	G	0.327099	0.556145	ENSG00000141622	RNF165	1203
11:78018160:rs61125734:A_G	A/G	G	0.170767	0.886371	ENSG00000151364	KCTD14	2439
4:44147547:rs6828553:A_C	A/C	C	0.25535	0.708885	ENSG00000183783	KCTD8	2430
18:70289064:rs41537545:G_A	G/A	A	0.174253	0.659706	ENSG00000170677	SOCS6	2241
15:42074026:rs1668571:G_A	G/A	A	0.358696	0.252321	ENSG00000188089	PLA2G4E	2438
1:149636244:rs1424314549:G_A	G/A	A	0.103711	0.51029	ENSG00000271383	NBPF19	1051
17:76536864:rs62086575:G_T	G/T	T	0.216072	0.632475	ENSG00000161544	CYGB	2439
22:26449480:rs5752328:G_A	A/G	G	0.0707257	0.877236	ENSG00000100099	HPS4	2439
3:179597624:rs6783120:T_C	T/C	C	0.0778689	0.156282	ENSG00000136518	ACTL6A	2440
10:118602262:rs12768524:T_C	T/C	C	0.0776639	0.480457	ENSG00000119973	PRLHR	2440
1:204652765:rs2815830:G_A	G/A	A	0.462705	0.775674	ENSG00000170382	LRRN2	2440
17:68464463:rs2909214:G_A	G/A	A	0.308244	0.66935	ENSG00000141337	ARSG	2438
1:114104593:rs12566530:T_C	T/C	C	0.293359	0.619887	ENSG00000134207	SYT6	2364
16:2162767:rs75693230:G_A	G/A	A	0.0900328	0.214568	ENSG00000167964	RAB26	2438
1:197902889:rs4539165:G_T	G/T	T	0.287562	0.921235	ENSG00000203724	C1orf53	2436
5:60914304:rs10064187:G_T	G/T	T	0.355474	0.269207	ENSG00000164182	NDUFAF2	2439
17:47733988:rs41444548:C_G	C/G	G	0.0641393	0.234853	ENSG00000108424	KPNB1	2440
19:29482427:rs2866071:G_A	A/G	G	0.119057	0.846926	ENSG00000187135	VSTM2B	2440
17:36702618:rs62070080:G_C	C/G	G	0.18791	0.550361	ENSG00000273706	LHX1	2440
12:10558098:rs7972425:G_A	G/A	A	0.154944	0.480347	ENSG00000180574	EIF2S3B	1436
9:34374193:rs56141384:C_T	C/T	T	0.190779	0.511864	ENSG00000165006	UBAP1	2440
4:2802478:rs28522320:A_C	A/C	C	0.205844	0.111465	ENSG00000087266	SH3BP2	2310
22:35344135:rs2267336:G_A	A/G	G	0.281878	0.0314557	ENSG00000100297	MCM5	2439
2:95084674:rs3112990:T_C	C/T	T	0.25041	0.235238	ENSG00000233757	AC092835.1	2438
7:143219751:rs17164163:G_A	G/A	A	0.0602459	1	ENSG00000197448	GSTK1	2440
20:63351959:rs45577639:G_A	A/G	G	0.225	0.450626	ENSG00000101204	CHRNA4	2440
22:46556951:rs766539:G_C	C/G	G	0.393454	0.0864874	ENSG00000100422	CERK	1436
5:24580647:rs10755287:T_G	T/G	G	0.484016	0.395644	ENSG00000040731	CDH10	2221
1:15236426:rs12033237:G_A	G/A	A	0.162295	0.180435	ENSG00000142621	FHAD1	2440
4:730093:rs4317149:T_C	T/C	C	0.326355	0.612324	ENSG00000168993	CPLX1	2436
1:51905851:rs34787709:C_T	T/C	C	0.422067	0.771365	ENSG00000169213	RAB3B	2438
5:146184846:rs2939533:A_C	C/A	A	0.350229	0.893119	ENSG00000091010	POU4F3	2407
9:71796965:rs62544918:G_A	G/A	A	0.103689	1	ENSG00000107362	ABHD17B	2440
19:12883326:rs12609744:T_C	T/C	C	0.295567	0.73355	ENSG00000105610	KLF1	2436
9:112690179:rs60002429:G_C	G/C	C	0.217097	0.190069	ENSG00000148158	SNX30	2439
17:74275588:rs7215726:G_A	A/G	G	0.285231	0.267313	ENSG00000171595	DNAI2	2363
17:36557688:rs35751000:G_A	G/A	A	0.401639	0.109417	ENSG00000278311	GGNBP2	2440
4:74090655:rs546829:A_T	A/T	T	0.383898	0.384127	ENSG00000081041	CXCL2	2360
2:181655382:rs1967351:C_T	C/T	T	0.37018	0.794529	ENSG00000162992	NEUROD1	2438
17:7150261:rs66877704:T_C	C/T	T	0.174619	0.778523	ENSG00000141505	ASGR1	2431
2:241140138:rs10933532:C_T	C/T	T	0.0856557	0.244347	ENSG00000115687	PASK	2440
1:169777897:rs9728301:A_G	G/A	A	0.460894	0.758792	ENSG00000000457	SCYL3	1074
16:75621355:rs7187672:C_T	T/C	C	0.0523927	0.409318	ENSG00000284484	AC025287.4	2424
9:129856810:rs11788613:T_G	G/T	T	0.375	1	ENSG00000187239	FNBP1	2440
14:22933851:rs56234426:C_T	C/T	T	0.156071	0.442361	ENSG00000100802	C14orf93	2438
14:52032450:rs35392350:C_T	C/T	T	0.0997951	0.0704176	ENSG00000087303	NID2	2440
5:21529:rs13355169:G_A	G/A	A	0.247293	0.0829373	ENSG00000153404	PLEKHG4B	2309
16:49270932:rs4442803:C_T	C/T	T	0.411377	0.614893	ENSG00000102924	CBLN1	2426
17:35769046:rs77838845:A_G	A/G	G	0.0504098	1	ENSG00000271447	MMP28	2440
5:178323928:rs2913785:A_G	A/G	G	0.377564	1	ENSG00000050767	COL23A1	2438
10:15394792:rs112424560:T_C	T/C	C	0.288003	0.921265	ENSG00000148468	FAM171A1	2434
20:63517823:rs310620:G_C	G/C	C	0.288426	0.715327	ENSG00000101213	PTK6	1607
11:125858686:rs6590180:C_T	T/C	C	0.115251	0.152801	ENSG00000237353	PATE4	1436
5:127964604:rs11745009:G_A	G/A	A	0.456281	0.0790568	ENSG00000230561	CCDC192	2436
1:217646891:rs11117903:T_C	T/C	C	0.384831	0.291939	ENSG00000162814	SPATA17	2314
3:193565730:rs281808:A_C	C/A	A	0.454676	0.0500182	ENSG00000127249	ATP13A4	2438
12:26087379:rs16930084:A_G	A/G	G	0.0660107	1	ENSG00000123094	RASSF8	2439
19:54108427:rs75622830:A_G	A/G	G	0.0822867	0.49057	ENSG00000170906	NDUFA3	2309
10:5021206:rs12414884:T_G	T/G	G	0.479902	0.490526	ENSG00000196139	AKR1C3	2438
11:59064883:rs2096588:G_A	G/A	A	0.38105	0.57673	ENSG00000166840	GLYATL1	2438
17:43028755:rs12944458:C_T	C/T	T	0.333827	0.711513	ENSG00000188554	NBR1	2362
11:7522288:rs11041426:G_A	A/G	G	0.378893	0.322503	ENSG00000166387	PPFIBP2	2440
19:57568438:rs10407412:A_G	A/G	G	0.317939	0.374693	ENSG00000251369	ZNF550	2436
13:75310154:rs2297203:G_A	G/A	A	0.408942	0.73749	ENSG00000136111	TBC1D4	2438
20:18012335:rs3748493:T_C	T/C	C	0.466173	0.264626	ENSG00000089006	SNX5	2365
16:69748952:rs3811348:C_T	C/T	T	0.414039	0.0790706	ENSG00000141101	NOB1	2315
3:124719482:rs4234221:C_T	C/T	T	0.138115	0.233319	ENSG00000082781	ITGB5	2440
13:52968262:rs7982064:G_C	G/C	C	0.306888	0.703336	ENSG00000136099	PCDH8	2439
16:2701172:rs3112728:C_T	C/T	T	0.313525	0.605046	ENSG00000167977	KCTD5	2440
19:19166487:rs11669860:G_A	G/A	A	0.45201	0.967388	ENSG00000254901	BORCS8	2438
9:136490063:rs11145761:A_G	A/G	G	0.136572	0.774441	ENSG00000148396	SEC16A	1966
1:64096329:rs2806546:G_A	G/A	A	0.243121	0.825681	ENSG00000185483	ROR1	2435
1:225463465:rs12405904:G_A	G/A	A	0.17459	0.261169	ENSG00000154380	ENAH	2440
13:31276852:rs4065552:G_A	G/A	A	0.287649	0.586957	ENSG00000187676	B3GLCT	2437
6:47869957:rs1328977:A_G	G/A	A	0.308162	0.590124	ENSG00000244694	PTCHD4	2291
11:67987716:rs371466852:A_T	A/T	T	0.0615129	0.800622	ENSG00000110057	UNC93B1	1203
2:139100927:rs62171901:A_G	A/G	G	0.146719	0.122542	ENSG00000144227	NXPH2	2423
7:32886959:rs11762628:T_C	T/C	C	0.321707	0.10417	ENSG00000170852	KBTBD2	2437
16:57384770:rs8323:C_T	T/C	C	0.248975	0.913818	ENSG00000102978	POLR2C	2438
4:5615219:rs4560347:G_C	G/C	C	0.277368	0.613425	ENSG00000173040	EVC2	2439
20:56404115:rs7806:C_T	C/T	T	0.252248	0.95519	ENSG00000101138	CSTF1	2224
6:32709650:rs9275558:G_T	G/T	T	0.226759	0.592661	ENSG00000204264	PSMB8	2302
15:68718780:rs33913544:C_T	C/T	T	0.232978	0.461235	ENSG00000103647	CORO2B	2438
12:50726419:rs111299924:C_T	C/T	T	0.350124	0.503063	ENSG00000066084	DIP2B	2422
10:12250345:rs10951:A_G	G/A	A	0.372742	0.1793	ENSG00000151465	CDC123	2436
3:36814539:rs9834970:T_C	T/C	C	0.499385	0.224462	ENSG00000163673	DCLK3	2440
19:4454086:rs1127888:C_T	C/T	T	0.27739	0.761759	ENSG00000167670	CHAF1A	2437
12:51202145:rs7976292:G_A	A/G	G	0.293394	0.37912	ENSG00000184271	POU6F1	2437
17:1434769:rs12936625:T_C	T/C	C	0.382824	0.413321	ENSG00000167193	CRK	1310
5:150441909:rs57890152:T_C	T/C	C	0.253279	0.391763	ENSG00000164587	RPS14	2440
17:82427100:rs59421485:C_T	C/T	T	0.10866	0.173713	ENSG00000181408	UTS2R	2425
6:87096172:rs2031366:T_G	T/G	G	0.271339	0.83024	ENSG00000135346	CGA	2226
16:87730661:rs9934565:A_T	A/T	T	0.460213	0.775403	ENSG00000104731	KLHDC4	2438
12:96479411:rs6538714:T_A	T/A	A	0.481153	0.77043	ENSG00000188596	CFAP54	2308
9:110721151:rs7865062:C_T	C/T	T	0.124487	0.643067	ENSG00000030304	MUSK	2438
1:100246639:rs4143060:G_C	G/C	C	0.141157	0.933415	ENSG00000137992	DBT	2437
1:156716213:rs12140437:A_C	A/C	C	0.336617	0.963815	ENSG00000143303	RRNAD1	2436
11:46960724:rs7929688:T_C	C/T	T	0.230107	0.909039	ENSG00000134569	LRP4	2438
1:150293284:rs7512552:T_C	C/T	T	0.488315	0.491194	ENSG00000266472	MRPS21	2439
7:44149675:rs2268575:T_C	T/C	C	0.189217	0.741335	ENSG00000106633	GCK	2439
6:41271906:rs2062323:C_T	C/T	T	0.282172	0.342287	ENSG00000124731	TREM1	2440
20:1018405:rs6077542:A_G	A/G	G	0.190037	0.843561	ENSG00000101282	RSPO4	2439
6:31175862:rs3734869:G_A	G/A	A	0.212397	0.319722	ENSG00000204531	POU5F1	2307
2:46486062:rs4953388:G_A	G/A	A	0.374129	0.795341	ENSG00000119729	RHOQ	2439
9:133334721:rs34264364:A_T	A/T	T	0.104594	0.913935	ENSG00000148296	SURF6	2438
19:3406008:rs9749585:C_G	C/G	G	0.097786	0.134537	ENSG00000095932	SMIM24	2439
12:49546170:rs1902330:G_A	G/A	A	0.109426	1	ENSG00000187778	MCRS1	2440
17:18230399:rs3862147:T_G	T/G	G	0.253695	0.0419475	ENSG00000131899	LLGL1	2436
2:186556130:rs62197707:C_T	C/T	T	0.345419	0.580272	ENSG00000138448	ITGAV	2303
22:46228389:rs374796059:A_G	A/G	G	0.112083	0.108277	ENSG00000205643	CDPF1	1200
2:147800342:rs12479193:A_G	A/G	G	0.308371	0.849329	ENSG00000121989	ACVR2A	2437
4:100452570:rs357669:G_T	G/T	T	0.452771	0.619863	ENSG00000164035	EMCN	2382
12:13193512:rs7300383:T_G	G/T	T	0.0936475	1	ENSG00000134531	EMP1	2440
18:12947463:rs3809912:T_C	C/T	T	0.354004	0.143611	ENSG00000085415	SEH1L	2435
1:46368035:rs61784611:G_A	G/A	A	0.114344	0.193384	ENSG00000117480	FAAH	2440
3:93957029:rs6441601:C_A	A/C	C	0.182266	0.945849	ENSG00000184500	PROS1	2436
2:99355892:rs2309576:C_T	C/T	T	0.410582	0.737907	ENSG00000135945	REV1	2438
2:231198788:rs75385648:C_G	C/G	G	0.0631148	0.0837511	ENSG00000156973	PDE6D	2440
15:40363672:rs1898882:C_G	G/C	C	0.444399	0.967279	ENSG00000137841	PLCB2	2437
7:99454805:rs3779354:T_C	T/C	C	0.0639606	0.612972	ENSG00000160868	CYP3A4	2439
11:76277414:rs2618080:T_C	T/C	C	0.259221	0.957969	ENSG00000137492	THAP12	2440
15:72686190:rs11637927:C_A	C/A	A	0.0715164	0.878316	ENSG00000140463	BBS4	2440
2:138007481:rs1455162:A_G	G/A	A	0.213132	0.00168476	ENSG00000150540	HNMT	2353
6:26171991:rs9379829:C_T	C/T	T	0.243742	0.783723	ENSG00000158373	HIST1H2BD	2437
8:53736464:rs56973376:T_G	T/G	G	0.0583438	0.575042	ENSG00000047249	ATP6V1H	2391
12:113199701:rs73208741:G_T	G/T	T	0.0637556	0.866393	ENSG00000186815	TPCN1	2439
13:49490703:rs9568223:G_A	G/A	A	0.287413	0.299347	ENSG00000136147	PHF11	2439
15:40330740:rs2118960:G_A	G/A	A	0.395773	0.351402	ENSG00000259330	INAFM2	2437
15:79834179:rs584055:A_T	A/T	T	0.359836	0.692516	ENSG00000136371	MTHFS	2440
22:38028600:rs35496925:A_G	A/G	G	0.0510246	1	ENSG00000100124	ANKRD54	2440
16:30369165:rs4238961:C_T	T/C	C	0.355269	0.790861	ENSG00000198064	NPIPB13	2439
6:143475124:rs161065:G_C	G/C	C	0.342558	0.719316	ENSG00000034693	PEX3	2439
1:155278322:rs11264349:A_T	A/T	T	0.252461	0.390726	ENSG00000143630	HCN3	2438
7:154930285:rs79597378:C_T	C/T	T	0.275113	0.222934	ENSG00000157212	PAXIP1	2439
4:176130482:rs60492066:T_C	T/C	C	0.236475	0.653875	ENSG00000150627	WDR17	2440
9:137591987:rs13291780:C_A	C/A	A	0.14227	0.245579	ENSG00000165724	ZMYND19	2432
20:17338119:rs7509543:A_G	G/A	A	0.356272	0.238423	ENSG00000125844	RRBP1	1969
14:100340799:rs4905952:G_A	A/G	G	0.249788	0.869273	ENSG00000140105	WARS	2364
8:78742568:rs35334542:T_C	T/C	C	0.106967	0.671145	ENSG00000171033	PKIA	2440
20:49073301:rs8118101:C_T	C/T	T	0.235547	0.955155	ENSG00000124198	ARFGEF2	2439
7:55392744:rs815931:A_G	G/A	A	0.11332	0.314416	ENSG00000132434	LANCL2	2440
1:20173950:rs59339597:G_T	G/T	T	0.290197	0.279614	ENSG00000187980	PLA2G2C	2438
8:21178827:rs7824610:T_A	T/A	A	0.118696	0.0994155	ENSG00000168546	GFRA2	2439
5:16184071:rs342559:G_A	G/A	A	0.156622	0.702067	ENSG00000183654	MARCH11	2439
11:32923538:rs112009154:C_T	C/T	T	0.139344	1	ENSG00000060749	QSER1	2440
1:151463465:rs11204819:C_T	C/T	T	0.17863	0.407276	ENSG00000143442	POGZ	2438
12:116854973:rs4457847:G_C	C/G	G	0.115115	0.319914	ENSG00000135116	HRK	2428
2:127382924:rs1518760:T_G	T/G	G	0.333333	0.294662	ENSG00000169967	MAP3K2	2439
9:35898771:rs7043204:A_G	A/G	G	0.144321	0.2505	ENSG00000235387	SPAAR	2439
19:38834970:rs11668766:T_C	C/T	T	0.284836	0.55107	ENSG00000171747	LGALS4	2440
2:64684801:rs6754265:T_G	G/T	T	0.0660107	0.185179	ENSG00000179833	SERTAD2	2439
12:128815405:rs11610968:G_A	G/A	A	0.367967	0.360521	ENSG00000139370	SLC15A4	2435
2:134969618:rs6716446:G_A	A/G	G	0.290812	0.25866	ENSG00000152128	TMEM163	2438
3:13643977:rs11715720:C_T	C/T	T	0.382546	0.440123	ENSG00000163520	FBLN2	2435
22:45413743:rs2272804:C_A	C/A	A	0.419262	0.382682	ENSG00000077935	SMC1B	2440
17:42409991:rs7220037:G_C	G/C	C	0.119311	0.334407	ENSG00000177469	CAVIN1	2439
10:14980962:rs112733348:G_T	G/T	T	0.0745902	0.7693	ENSG00000197889	MEIG1	2440
3:126002359:rs16837018:G_A	G/A	A	0.143296	1	ENSG00000114544	SLC41A3	2439
19:34964226:rs2546030:G_A	G/A	A	0.47991	0.83935	ENSG00000180884	ZNF792	2439
16:964119:rs11862542:A_G	A/G	G	0.32055	0.925914	ENSG00000103269	RHBDL1	2438
11:10347793:rs2923099:C_A	C/A	A	0.402379	0.399635	ENSG00000133812	SBF2	2438
11:88337395:rs580808:C_T	C/T	T	0.439535	0.452571	ENSG00000109861	CTSC	2365
17:75973872:rs3744033:A_G	A/G	G	0.186653	0.640743	ENSG00000161533	ACOX1	2435
3:47568928:rs77488802:T_C	T/C	C	0.201844	0.345873	ENSG00000114646	CSPG5	2440
20:63957825:rs817319:C_T	C/T	T	0.398643	0.951574	ENSG00000198276	UCKL1	1179
16:4808838:rs75928264:C_T	C/T	T	0.0566038	0.183681	ENSG00000140632	GLYR1	2438
2:30713412:rs551841:G_A	G/A	A	0.27379	0.153739	ENSG00000171094	ALK	2438
6:33273358:rs213205:C_T	T/C	C	0.455556	1	ENSG00000227057	WDR46	1305
7:158795588:rs2788505:G_A	A/G	G	0.21694	0.270682	ENSG00000117868	ESYT2	2314
6:8110026:rs6912186:C_T	C/T	T	0.0970273	0.202346	ENSG00000124802	EEF1E1	2422
19:55643352:rs11233:G_A	G/A	A	0.278893	0.580069	ENSG00000213015	ZNF580	2440
16:29982365:rs9925915:G_C	G/C	C	0.442734	0.128811	ENSG00000169592	INO80E	2436
18:582604:rs12604488:G_A	G/A	A	0.120287	0.212779	ENSG00000158270	COLEC12	2440
3:188893041:rs34465339:T_C	T/C	C	0.195978	0.770923	ENSG00000145012	LPP	1069
4:139568347:rs72726591:C_T	C/T	T	0.0834358	0.790586	ENSG00000145391	SETD7	2439
21:26974527:rs13048512:G_A	G/A	A	0.241478	0.740013	ENSG00000154736	ADAMTS5	2435
11:71527407:rs147685834:G_C	G/C	C	0.149794	0.473477	ENSG00000254997	KRTAP5-9	2430
19:488607:rs1574520:G_A	G/A	A	0.42111	0.57877	ENSG00000183186	C2CD4C	2307
6:33021745:rs56042736:A_G	A/G	G	0.116717	0.613359	ENSG00000112514	CUTA	2309
1:15791723:rs4661337:C_T	T/C	C	0.138285	0.932281	ENSG00000162458	FBLIM1	2437
12:10250527:rs12828163:C_T	C/T	T	0.0540984	0.842809	ENSG00000134539	KLRD1	2440
11:5933579:rs10769353:T_C	T/C	C	0.339073	0.619281	ENSG00000175518	UBQLNL	2439
13:113163223:rs2480948:T_C	T/C	C	0.183197	0.416773	ENSG00000126231	PROZ	2440
5:128976847:rs2526255:C_A	C/A	A	0.359016	0.428492	ENSG00000066583	ISOC1	2440
6:170201815:rs4321813:G_T	T/G	G	0.349672	0.85872	ENSG00000198719	DLL1	2438
14:25410833:rs117008813:G_A	G/A	A	0.0625	0.602264	ENSG00000100450	GZMH	2440
2:190859206:rs1921910:T_G	T/G	G	0.248257	0.704099	ENSG00000115419	GLS	2439
17:58101539:rs35729384:T_C	T/C	C	0.308781	0.254821	ENSG00000264364	DYNLL2	2437
2:238161410:rs12988979:G_A	G/A	A	0.285041	0.619689	ENSG00000178752	ERFE	2440
12:109046321:rs10850337:G_T	G/T	T	0.494867	0.715264	ENSG00000135093	USP30	2435
19:53881286:rs2545047:G_A	A/G	G	0.0880694	1	ENSG00000179820	MYADM	2305
19:17582397:rs2303799:T_C	T/C	C	0.451341	0.0081394	ENSG00000105655	ISYNA1	2312
17:75119776:rs34375524:G_C	G/C	C	0.298725	0.594453	ENSG00000125449	ARMC7	2432
14:93237508:rs10147990:G_A	G/A	A	0.496859	0.367858	ENSG00000011114	BTBD7	2388
8:135287937:rs922526923:T_A	A/T	T	0.177657	1	ENSG00000131773	KHDRBS3	2305
22:19585902:rs5993699:G_A	G/A	A	0.382632	0.965714	ENSG00000070010	UFD1	2424
1:26414615:rs17163904:T_C	T/C	C	0.351313	0.689268	ENSG00000117682	DHDDS	2438
17:63684788:rs11079509:G_T	G/T	T	0.279008	0.513077	ENSG00000108604	SMARCD2	2439
12:95866173:rs17369927:G_A	G/A	A	0.19424	0.096151	ENSG00000165972	CCDC38	2309
12:125179811:rs3751178:T_C	T/C	C	0.355414	0.536148	ENSG00000139364	TMEM132B	2438
20:33815835:rs6119407:A_G	A/G	G	0.340779	0.857011	ENSG00000101421	CHMP4B	2440
19:2815374:rs1736186:A_G	A/G	G	0.303101	0.406822	ENSG00000172009	THOP1	2354
2:74356351:rs3771747:G_A	G/A	A	0.114391	0.161212	ENSG00000284308	C2orf81	2439
12:109261642:rs35572712:G_C	G/C	C	0.300041	0.629702	ENSG00000139445	FOXN4	2438
3:159905770:rs1353248:C_T	C/T	T	0.303689	0.666597	ENSG00000168811	IL12A	2440
19:50804800:rs2288417:C_A	A/C	C	0.102706	0.912636	ENSG00000261341	AC010325.1	2439
2:163614686:rs11674003:G_A	G/A	A	0.187423	0.125837	ENSG00000182263	FIGN	2433
10:88881290:rs11202879:C_T	C/T	T	0.268963	0.354033	ENSG00000138134	STAMBPL1	2439
11:6512501:rs10839570:T_C	T/C	C	0.314039	0.18812	ENSG00000132286	TIMM10B	2436
6:132739056:rs12526754:T_A	T/A	A	0.402624	0.16483	ENSG00000093134	VNN3	2439
18:79652201:rs2460398:G_A	G/A	A	0.210915	0.465366	ENSG00000060069	CTDP1	2437
11:13705362:rs6486137:C_G	C/G	G	0.234932	0.778382	ENSG00000197601	FAR1	2439
11:125817653:rs7483275:G_A	G/A	A	0.41965	0.767256	ENSG00000198331	HYLS1	1201
1:2179409:rs11587831:T_G	T/G	G	0.233811	0.258496	ENSG00000162585	FAAP20	2440
17:15522297:rs8074456:C_T	C/T	T	0.223361	0.521509	ENSG00000175106	TVP23C	2440
8:62961284:rs7846151:A_T	A/T	T	0.47905	0.902687	ENSG00000185942	NKAIN3	1074
8:86501240:rs6471360:T_C	T/C	C	0.252973	0.629649	ENSG00000176623	RMDN1	2439
14:60165528:rs1254028:G_C	G/C	C	0.154966	0.145051	ENSG00000100612	DHRS7	1339
16:89816800:rs7186980:C_T	T/C	C	0.297087	0.884303	ENSG00000204991	SPIRE2	2437
1:204967479:rs12725682:A_G	A/G	G	0.281352	0.920317	ENSG00000163531	NFASC	2440
15:90945992:rs111925238:G_A	G/A	A	0.125567	0.404568	ENSG00000140553	UNC45A	2425
6:26096818:rs12346:T_C	C/T	T	0.32266	0.610392	ENSG00000276410	HIST1H2BB	2436
9:132196550:rs11793404:T_C	C/T	T	0.446494	0.0242193	ENSG00000196358	NTNG2	2439
4:105166894:rs10014102:T_A	T/A	A	0.376407	0.859346	ENSG00000168769	TET2	2310
1:230750649:rs1316445:A_G	A/G	G	0.128424	0.849696	ENSG00000119280	C1orf198	2227
7:128299740:rs12532999:C_T	C/T	T	0.407392	0.644289	ENSG00000106344	RBM28	2435
1:31378553:rs72660842:G_A	G/A	A	0.114848	0.194225	ENSG00000168528	SERINC2	2438
12:106917019:rs1035236:C_T	C/T	T	0.245895	0.956425	ENSG00000151135	TMEM263	2436
5:178851845:rs11249598:A_G	G/A	A	0.351501	0.0827249	ENSG00000178338	ZNF354B	2431
13:70032081:rs1441578:C_T	C/T	T	0.328689	0.963437	ENSG00000150361	KLHL1	2440
8:81146943:rs1544906:T_C	T/C	C	0.214227	0.588425	ENSG00000076641	PAG1	2439
19:52567902:rs329967:A_G	G/A	A	0.194217	0.897028	ENSG00000167562	ZNF701	2438
19:3761654:rs2302307:G_A	G/A	A	0.362295	0.0595286	ENSG00000007264	MATK	2440
6:32623067:rs17533167:G_C	G/C	C	0.108752	0.914347	ENSG00000204287	HLA-DRA	2308
22:20110836:rs1640299:T_G	G/T	T	0.495693	0.871344	ENSG00000099899	TRMT2A	2438
18:63391986:rs8096640:A_G	G/A	A	0.478056	0.194298	ENSG00000119541	VPS4B	2438
10:98433922:rs1886728:G_C	G/C	C	0.412018	0.241878	ENSG00000107521	HPS1	2438
9:14649730:rs10961636:G_A	G/A	A	0.170993	0.251909	ENSG00000175893	ZDHHC21	2427
11:14297284:rs11023182:G_T	G/T	T	0.113162	0.431284	ENSG00000133818	RRAS2	1436
2:113699267:rs35073956:C_A	C/A	A	0.141041	0.451881	ENSG00000115084	SLC35F5	2439
9:87964905:rs1331224:A_G	A/G	G	0.0836066	0.427096	ENSG00000156345	CDK20	2440
9:127563044:rs2249706:G_T	G/T	T	0.477646	0.273111	ENSG00000136830	NIBAN2	2438
12:4352995:rs1046165:C_T	C/T	T	0.152664	0.117305	ENSG00000078237	TIGAR	2440
4:153168945:rs4416460:T_G	T/G	G	0.266088	0.712252	ENSG00000121211	MND1	2362
1:148477279:rs1406791512:T_C	T/C	C	0.117565	0.140308	ENSG00000270629	NBPF14	1076
14:51385191:rs12894119:C_T	C/T	T	0.232939	0.824795	ENSG00000139921	TMX1	1436
17:72725643:rs1864685:C_A	C/A	A	0.457975	0.141979	ENSG00000133195	SLC39A11	2439
6:29951140:rs9260408:C_T	C/T	T	0.39444	0.176138	ENSG00000204632	HLA-G	2302
2:219485780:rs10167337:A_G	A/G	G	0.318778	0.0118031	ENSG00000072195	SPEG	2439
13:32584980:rs9595861:A_G	A/G	G	0.363027	0.7383	ENSG00000083642	PDS5B	1044
17:5044010:rs435555:C_T	T/C	C	0.437782	0.458643	ENSG00000132517	SLC52A1	2435
19:18246554:rs888664:T_C	T/C	C	0.394412	0.0156253	ENSG00000284797	AC008397.1	2434
20:63636796:rs6089946:A_G	A/G	G	0.1865	0.349704	ENSG00000101216	GMEB2	2437
2:210475931:rs2287420:C_T	C/T	T	0.484221	0.598249	ENSG00000021826	CPS1	2440
1:969780:rs7555426:T_C	T/C	C	0.0988897	0.374892	ENSG00000187634	SAMD11	1441
13:52296316:rs1327323:C_T	C/T	T	0.331747	0.707502	ENSG00000136114	THSD1	2312
10:94839932:rs11188093:C_A	C/A	A	0.41588	0.67672	ENSG00000108242	CYP2C18	2437
7:45889296:rs3793344:A_G	G/A	A	0.389413	0.60921	ENSG00000146678	IGFBP1	2437
5:115816997:rs34869:G_C	C/G	G	0.435424	0.536815	ENSG00000129596	CDO1	2439
19:55047554:rs3745913:C_T	C/T	T	0.153746	0.262398	ENSG00000160439	RDH13	2309
13:51767045:rs9526795:T_C	T/C	C	0.260558	1	ENSG00000102796	DHRS12	2439
7:67311533:rs73363893:A_C	A/C	C	0.199239	0.796483	ENSG00000230358	SPDYE21P	2364
16:56825304:rs12919839:C_T	C/T	T	0.289181	0.843662	ENSG00000070915	SLC12A3	2431
19:19282844:rs8113794:A_G	A/G	G	0.172824	0.943605	ENSG00000178093	TSSK6	2436
12:101291644:rs844030:G_A	G/A	A	0.213742	0.178567	ENSG00000151572	ANO4	2365
11:66337522:rs3116068:C_T	T/C	C	0.208897	0.902529	ENSG00000174669	SLC29A2	2439
20:43863532:rs4812746:C_T	C/T	T	0.479264	0.967137	ENSG00000124191	TOX2	2363
22:25633169:rs113642172:G_A	G/A	A	0.149036	0.230546	ENSG00000100077	GRK3	2439
4:126106:rs10009670:C_T	T/C	C	0.445014	0.967312	ENSG00000250312	ZNF718	2437
15:75697543:rs35254471:C_T	T/C	C	0.349467	0.688673	ENSG00000173546	CSPG4	2438
11:22618117:rs11602066:G_A	G/A	A	0.178074	0.446618	ENSG00000183161	FANCF	2440
16:28846324:rs7187776:A_G	A/G	G	0.382232	0.0205965	ENSG00000178952	TUFM	2437
9:100555073:rs62577585:T_G	T/G	G	0.11428	0.618029	ENSG00000170681	CAVIN4	2437
12:122966471:rs61955196:G_C	C/G	G	0.308157	0.833259	ENSG00000150967	ABCB9	1986
5:178124153:rs3812076:C_T	C/T	T	0.254203	0.0981285	ENSG00000145911	N4BP3	2439
14:104093286:rs941952:T_C	T/C	C	0.264139	0.754931	ENSG00000166183	ASPG	2440
7:129072814:rs12537496:G_A	G/A	A	0.221822	0.858013	ENSG00000158457	TSPAN33	2360
5:132690255:rs6879672:A_G	A/G	G	0.256153	0.873346	ENSG00000113520	IL4	2438
15:89232324:rs12914337:C_G	C/G	G	0.408569	0.585944	ENSG00000140521	POLG	2439
8:22031342:rs7818819:G_A	A/G	G	0.326773	0.818047	ENSG00000158815	FGF17	2439
22:21919161:rs62237481:T_C	T/C	C	0.121716	0.63549	ENSG00000100038	TOP3B	2436
4:4387147:rs10015223:C_G	G/C	C	0.0647541	0.504284	ENSG00000168824	NSG1	2440
1:2551831:rs3748825:C_T	T/C	C	0.497745	0.627107	ENSG00000157873	TNFRSF14	2439
1:33082167:rs1871322:T_C	T/C	C	0.265381	0.298745	ENSG00000142920	AZIN2	2438
11:65937245:rs652665:A_G	A/G	G	0.141684	0.616836	ENSG00000175467	SART1	2435
14:72715833:rs2332915:G_C	G/C	C	0.374913	0.693717	ENSG00000205683	DPF3	1435
3:15342156:rs883827:C_G	C/G	G	0.23923	0.910521	ENSG00000131370	SH3BP5	2391
16:1524862:rs2235640:G_A	G/A	A	0.183197	0.343443	ENSG00000187535	IFT140	2440
6:167354083:rs9457307:T_A	T/A	A	0.11168	0.609419	ENSG00000120440	TTLL2	2440
1:27325868:rs55663650:G_A	G/A	A	0.16209	0.654927	ENSG00000142733	MAP3K6	2440
9:90811955:rs290239:A_G	A/G	G	0.434102	0.734287	ENSG00000165025	SYK	2299
5:123589170:rs1895233:G_T	G/T	T	0.449013	0.902156	ENSG00000151292	CSNK1G3	2432
15:90241018:rs7171194:T_C	T/C	C	0.349343	0.153912	ENSG00000213471	TTLL13P	2436
2:240456121:rs71428440:T_G	T/G	G	0.119467	0.847196	ENSG00000063660	GPC1	2440
15:57589691:rs744318:T_G	T/G	G	0.384836	0.83073	ENSG00000137878	GCOM1	2440
2:161046013:rs4664033:G_C	G/C	C	0.201848	0.379278	ENSG00000136560	TANK	2435
18:26422254:rs9952552:T_C	T/C	C	0.179303	0.242176	ENSG00000141384	TAF4B	2440
17:76481609:rs11870168:C_T	C/T	T	0.473328	0.143674	ENSG00000129667	RHBDF2	2437
17:68284976:rs11870866:G_T	G/T	T	0.361624	0.930123	ENSG00000108932	SLC16A6	2439
3:149066204:rs7624263:A_G	G/A	A	0.291632	0.921937	ENSG00000163754	GYG1	2438
3:11529295:rs13324245:T_G	T/G	G	0.209512	0.759859	ENSG00000144560	VGLL4	2439
22:43297727:rs2007836:T_C	T/C	C	0.172104	1	ENSG00000159307	SCUBE1	2391
16:56457345:rs4419055:A_G	A/G	G	0.465517	0.328549	ENSG00000087263	OGFOD1	2436
16:5066160:rs12928193:G_A	G/A	A	0.149918	0.152156	ENSG00000153446	C16orf89	2438
4:144715923:rs1907866:A_T	A/T	T	0.499794	1	ENSG00000164161	HHIP	2431
9:127333969:rs7869112:A_G	G/A	A	0.499795	1	ENSG00000136895	GARNL3	2436
6:107923711:rs61380625:G_T	T/G	G	0.14851	0.310305	ENSG00000025796	SEC63	973
14:30932478:rs61976772:T_A	T/A	A	0.136553	0.713064	ENSG00000196792	STRN3	1201
2:218381984:rs7573065:C_T	C/T	T	0.0592456	0.202384	ENSG00000018280	SLC11A1	2439
18:21073649:rs2127958:C_T	C/T	T	0.425174	0.0567248	ENSG00000167088	SNRPD1	2439
15:64060971:rs332243:C_G	G/C	C	0.220763	0.289054	ENSG00000166797	CIAO2A	2437
14:23603515:rs222699:G_A	A/G	G	0.0706253	1	ENSG00000100867	DHRS2	2223
14:103457138:rs2273699:A_G	A/G	G	0.379155	0.863389	ENSG00000075413	MARK3	2437
7:2633654:rs10254690:C_T	C/T	T	0.458402	0.713793	ENSG00000136295	TTYH3	2440
3:171798516:rs4894769:T_A	T/A	A	0.421215	0.10519	ENSG00000075651	PLD1	2437
7:2455755:rs10950701:A_G	A/G	G	0.327437	0.461197	ENSG00000136213	CHST12	2431
11:9222429:rs12289113:A_G	G/A	A	0.26705	0.534328	ENSG00000184014	DENND5A	2434
12:101688811:rs2695298:G_A	G/A	A	0.417386	0.144608	ENSG00000139351	SYCP3	2433
5:56928297:rs252895:A_G	G/A	A	0.110974	0.918298	ENSG00000155545	MIER3	2433
17:45138914:rs4986172:C_T	C/T	T	0.345633	0.210109	ENSG00000186834	HEXIM1	2439
7:83605406:rs2371868:G_A	G/A	A	0.340909	0.711101	ENSG00000170381	SEMA3E	2310
8:144788414:rs11784860:C_T	C/T	T	0.471892	0.569335	ENSG00000196378	ZNF34	2437
3:193354793:rs34567202:A_G	A/G	G	0.313934	0.0668864	ENSG00000187527	ATP13A5	2440
9:113390710:rs1805312:C_G	C/G	G	0.0762295	0.388775	ENSG00000148218	ALAD	2440
5:80193693:rs3923123:A_G	A/G	G	0.459565	0.094542	ENSG00000164300	SERINC5	2436
22:36155110:rs132647:T_C	T/C	C	0.267418	0.179044	ENSG00000128284	APOL3	2440
8:144593297:rs13275065:C_T	C/T	T	0.461268	0.752086	ENSG00000213563	C8orf82	1988
7:36268015:rs196573:C_A	C/A	A	0.186423	0.548543	ENSG00000122547	EEPD1	2438
11:10447359:rs11604833:A_G	A/G	G	0.479902	1	ENSG00000255823	MTRNR2L8	2438
10:80624476:rs12261924:T_C	T/C	C	0.202459	0.0450178	ENSG00000178217	SH2D4B	2440
16:30328432:rs77948921:G_A	G/A	A	0.456116	0.901978	ENSG00000102879	CORO1A	1071
6:142152824:rs225629:G_A	G/A	A	0.476211	1	ENSG00000135577	NMBR	2312
2:119363301:rs6723209:A_G	A/G	G	0.293804	0.961067	ENSG00000171227	TMEM37	2437
22:45515834:rs2238809:G_A	G/A	A	0.215252	0.674841	ENSG00000077942	FBLN1	2439
2:232549950:rs4973541:G_A	G/A	A	0.208607	0.902509	ENSG00000196811	CHRNG	2440
3:161404437:rs163137:G_A	G/A	A	0.116776	0.0177876	ENSG00000169251	NMD3	2432
7:144037888:rs6952456:A_G	A/G	G	0.346738	0.531451	ENSG00000221970	OR2A1	2437
15:70763521:rs4777306:T_G	T/G	G	0.185322	0.0440742	ENSG00000137831	UACA	2439
10:89510130:rs2138042:G_A	G/A	A	0.149856	0.426359	ENSG00000152779	SLC16A12	2439
9:27351751:rs10967906:G_A	G/A	A	0.427061	0.17881	ENSG00000120162	MOB3B	2365
4:168897916:rs1566496:C_A	A/C	C	0.248379	0.823693	ENSG00000129116	PALLD	2313
6:10745994:rs1195948935:T_C	T/C	C	0.266393	0.120487	ENSG00000137210	TMEM14B	2440
3:139356802:rs9878548:C_A	C/A	A	0.23682	0.777223	ENSG00000184432	COPB2	2390
4:132923610:rs1448024:T_C	T/C	C	0.375669	1	ENSG00000138650	PCDH10	2429
15:35138429:rs10163166:G_T	G/T	T	0.231652	0.111183	ENSG00000134146	DPH6	2439
19:51105717:rs2691255:G_A	A/G	G	0.212879	0.628815	ENSG00000142544	CTU1	2438
9:21007936:rs7041474:G_A	G/A	A	0.285391	0.960344	ENSG00000137080	IFNA21	2430
1:24436510:rs6661096:C_T	C/T	T	0.353489	0.466328	ENSG00000158055	GRHL3	2307
2:27140284:rs7599739:G_T	G/T	T	0.334019	0.171632	ENSG00000143994	ABHD1	2431
19:32333404:rs7255223:C_A	C/A	A	0.277687	0.686385	ENSG00000168813	ZNF507	2438
8:126297740:rs7015014:C_T	C/T	T	0.357407	0.929745	ENSG00000168672	LRATD2	2437
17:4908320:rs7214776:T_C	T/C	C	0.0887295	0.616904	ENSG00000108556	CHRNE	2440
12:56897715:rs4759041:C_G	C/G	G	0.380689	0.636767	ENSG00000170426	SDR9C7	2439
2:241669885:rs62190306:A_G	A/G	G	0.219032	0.859081	ENSG00000168397	ATG4B	2438
1:232801289:rs6684497:T_C	T/C	C	0.166803	0.942009	ENSG00000212916	MAP10	2440
2:38770030:rs3112192:A_G	A/G	G	0.228355	0.168046	ENSG00000115875	SRSF7	2437
13:44136811:rs7981575:C_T	C/T	T	0.134276	0.0366335	ENSG00000139656	SMIM2	2439
19:46643419:rs10418827:C_T	C/T	T	0.388775	0.172079	ENSG00000167414	GNG8	2432
12:103947620:rs775078747:T_A	T/A	A	0.315987	0.593437	ENSG00000204954	C12orf73	1201
4:183460732:rs13127356:C_A	A/C	C	0.23734	0.779465	ENSG00000168564	CDKN2AIP	2429
17:31410594:rs178840:G_A	G/A	A	0.258614	0.267262	ENSG00000126860	EVI2A	2438
6:38176224:rs12198616:G_C	C/G	G	0.380123	0.0228621	ENSG00000183826	BTBD9	2440
3:53816182:rs12485510:C_T	T/C	C	0.467505	0.957684	ENSG00000016391	CHDH	1431
3:74826712:rs4339142:T_C	C/T	T	0.424959	0.28096	ENSG00000113805	CNTN3	2432
14:89928440:rs72697355:T_C	T/C	C	0.11738	0.269847	ENSG00000140025	EFCAB11	2313
2:127631768:rs10208043:C_T	C/T	T	0.422067	0.506664	ENSG00000072163	LIMS2	2438
2:207576000:rs1419511473:A_T	T/A	A	0.194508	1	ENSG00000118260	CREB1	1311
19:7996469:rs147502330:G_A	G/A	A	0.2089	0.424784	ENSG00000131142	CCL25	2427
14:91112837:rs6575176:G_A	G/A	A	0.0549631	0.69864	ENSG00000133943	DGLUCY	2438
1:109097531:rs613177:G_A	G/A	A	0.177764	0.677217	ENSG00000179902	C1orf194	2433
7:143418635:rs4345481:G_A	G/A	A	0.126025	0.313203	ENSG00000146904	EPHA1	2440
11:118212949:rs1715429:A_G	A/G	G	0.252463	0.119411	ENSG00000149573	MPZL2	2436
7:37628471:rs1901068:A_T	A/T	T	0.334501	0.749623	ENSG00000086288	NME8	2426
7:156676402:rs2302149:C_T	C/T	T	0.431967	0.0832209	ENSG00000105982	RNF32	2440
5:38450673:rs2561808:T_C	T/C	C	0.139959	0.801296	ENSG00000164318	EGFLAM	2440
10:45633852:rs11239577:A_C	A/C	C	0.259738	0.916129	ENSG00000172671	ZFAND4	2439
1:84677969:rs11578078:G_A	G/A	A	0.202014	0.900061	ENSG00000117155	SSX2IP	2433
11:126356768:rs683486:C_A	C/A	A	0.372899	0.573512	ENSG00000110080	ST3GAL4	2439
17:42578096:rs78695809:C_A	C/A	A	0.0625	0.224812	ENSG00000068120	COASY	2440
3:185500487:rs16860081:C_A	A/C	C	0.46348	0.838685	ENSG00000163898	LIPH	2437
6:116390752:rs80168585:T_G	T/G	G	0.0682657	1	ENSG00000111817	DSE	2439
7:72841239:rs1395636487:T_C	T/C	C	0.215546	0.168162	ENSG00000155428	TRIM74	2438
11:19986645:rs10766612:T_A	A/T	T	0.215457	0.168093	ENSG00000166833	NAV2	2439
13:41129826:rs1952591:C_A	C/A	A	0.0637631	0.0412835	ENSG00000120696	KBTBD7	1435
1:22816378:rs2165331:G_T	T/G	G	0.303198	1	ENSG00000133216	EPHB2	2439
1:246523446:rs4654280:G_C	G/C	C	0.288626	0.827022	ENSG00000162851	TFB2M	1987
17:68227211:rs4078628:G_A	G/A	A	0.297336	0.497531	ENSG00000196704	AMZ2	2440
11:92938855:rs7112766:G_T	G/T	T	0.328947	0.962785	ENSG00000134640	MTNR1B	2356
11:101005251:rs487426:A_G	G/A	A	0.272666	0.957517	ENSG00000082175	PGR	2239
4:7313478:rs1875342:C_G	C/G	G	0.390529	0.202055	ENSG00000184985	SORCS2	2439
3:193671903:rs366284:A_G	G/A	A	0.383354	0.00411139	ENSG00000198836	OPA1	2439
20:2857667:rs6051448:A_G	A/G	G	0.0946223	0.476777	ENSG00000132635	PCED1A	2436
10:50443470:rs1720424:T_C	T/C	C	0.418734	0.336617	ENSG00000198964	SGMS1	2418
8:22251098:rs9173:A_C	A/C	C	0.359574	0.187243	ENSG00000168495	POLR3D	2439
10:86939677:rs754971521:C_A	C/A	A	0.470489	0.861345	ENSG00000173269	MMRN2	1186
20:3662181:rs666981:C_T	T/C	C	0.0920082	0.903543	ENSG00000125861	GFRA4	2440
12:139036:rs56204927:C_G	G/C	C	0.371422	0.422483	ENSG00000120645	IQSEC3	2306
19:4302507:rs888933:C_G	C/G	G	0.444125	0.388599	ENSG00000167664	TMIGD2	2434
19:44379636:rs2466424:T_A	A/T	T	0.488711	1	ENSG00000104856	RELB	2436
4:147069225:rs6816474:G_A	G/A	A	0.344046	0.0217791	ENSG00000137473	TTC29	2427
12:48342520:rs2732480:C_A	C/A	A	0.422919	0.12477	ENSG00000167528	ZNF641	2439
10:35606044:rs1374583121:G_A	G/A	A	0.0517626	1	ENSG00000177291	GJD4	2241
5:77465578:rs335655:G_C	C/G	G	0.311806	0.0803364	ENSG00000113231	PDE8B	2431
14:22831306:rs56300357:C_A	C/A	A	0.182005	0.0408589	ENSG00000172590	MRPL52	2434
16:21518416:rs376288690:C_T	C/T	T	0.0647497	0.0417494	ENSG00000243716	NPIPB5	2417
3:46384469:rs34158148:C_G	C/G	G	0.0801558	0.0971819	ENSG00000121797	CCRL2	2439
5:115270856:rs28379874:C_T	C/T	T	0.26037	0.429899	ENSG00000164219	PGGT1B	2435
9:96518332:rs7869758:C_T	T/C	C	0.364476	0.274263	ENSG00000130956	HABP4	2435
17:50578727:rs198552:G_A	G/A	A	0.47541	0.33	ENSG00000006283	CACNA1G	2440
12:123231966:rs1716170:T_C	T/C	C	0.229111	0.557119	ENSG00000111325	OGFOD2	1879
20:35420820:rs6142381:G_A	A/G	G	0.381893	0.344533	ENSG00000125965	GDF5	2430
5:178781843:rs12518860:G_A	A/G	G	0.411439	0.933369	ENSG00000169131	ZNF354A	2439
20:63696914:rs2257440:C_T	C/T	T	0.243337	0.783379	ENSG00000243509	TNFRSF6B	2439
1:168304963:rs4656579:G_A	G/A	A	0.294951	0.262533	ENSG00000143178	TBX19	2436
16:67505007:rs9933102:T_C	T/C	C	0.052118	0.656312	ENSG00000141096	DPEP3	2101
15:89614949:rs4399516:A_T	A/T	T	0.33689	0.650243	ENSG00000140534	TICRR	2437
14:77245918:rs59262654:A_G	A/G	G	0.132841	0.725104	ENSG00000165548	TMEM63C	2439
16:23643188:rs703769:T_G	T/G	G	0.211721	1	ENSG00000134398	ERN2	2312
18:32754073:rs11660243:A_G	A/G	G	0.342558	0.787523	ENSG00000197705	KLHL14	2439
6:52996235:rs34450404:C_G	C/G	G	0.0653957	0.509103	ENSG00000170899	GSTA4	2439
13:26212948:rs1830:A_G	A/G	G	0.499385	0.627123	ENSG00000127870	RNF6	2439
19:1457479:rs2656873:T_C	T/C	C	0.436092	0.703299	ENSG00000115266	APC2	2308
7:140062473:rs737321:A_G	G/A	A	0.220945	0.377423	ENSG00000059378	PARP12	2435
18:12279076:rs4073975:C_T	C/T	T	0.346801	0.502477	ENSG00000176014	TUBB6	2438
11:63814042:rs36077346:G_A	G/A	A	0.0674457	1	ENSG00000168005	SPINDOC	2439
12:53137178:rs1851137:T_C	T/C	C	0.197561	1	ENSG00000139651	ZNF740	1435
2:74962610:rs13402369:A_T	T/A	A	0.476725	0.409786	ENSG00000115350	POLE4	2363
11:8683981:rs61875926:C_G	C/G	G	0.0908159	0.268204	ENSG00000166441	RPL27A	2439
1:119615143:rs12024934:G_A	A/G	G	0.395731	0.832303	ENSG00000203857	HSD3B1	2436
6:128836518:rs9492123:A_C	C/A	A	0.318983	0.148417	ENSG00000196569	LAMA2	2439
1:24413283:rs11249104:C_A	C/A	A	0.250348	0.159925	ENSG00000117308	GALE	1436
12:110537085:rs10849900:T_C	T/C	C	0.320902	0.377445	ENSG00000204852	TCTN1	2440
5:141300944:rs10080079:T_G	T/G	G	0.231857	0.172869	ENSG00000254245	PCDHGA3	2439
17:82767915:rs62076554:C_G	C/G	G	0.206039	0.457574	ENSG00000141556	TBCD	2434
11:119018668:rs7113753:G_A	G/A	A	0.275869	0.330864	ENSG00000176302	FOXR1	2387
12:56084874:rs7971751:A_C	A/C	C	0.41389	0.44032	ENSG00000065361	ERBB3	2311
5:108181043:rs888792:T_A	T/A	A	0.147806	0.573353	ENSG00000145743	FBXL17	2439
20:3157634:rs3827132:C_A	C/A	A	0.474785	0.807545	ENSG00000185019	UBOX5	2439
11:66387291:rs73503311:T_C	T/C	C	0.100411	0.50067	ENSG00000174744	BRMS1	2435
22:50433063:rs11091017:C_G	C/G	G	0.333333	0.715603	ENSG00000100239	PPP6R2	2439
10:43888743:rs11238766:T_C	C/T	T	0.486254	0.839345	ENSG00000107562	CXCL12	2437
14:24325108:rs78269053:A_G	A/G	G	0.219352	0.813191	ENSG00000213906	LTB4R2	2439
21:33395791:rs9976971:A_G	G/A	A	0.429979	0.21513	ENSG00000159128	IFNGR2	2435
10:73730085:rs28553894:C_A	C/A	A	0.420025	0.505685	ENSG00000196968	FUT11	2432
1:20728233:rs646786:A_G	A/G	G	0.339833	0.638009	ENSG00000189410	SH2D5	1436
19:2110747:rs20567:G_A	G/A	A	0.222622	0.4062	ENSG00000099840	IZUMO4	2365
2:231741:rs62114501:C_T	C/T	T	0.331967	1	ENSG00000189292	ALKAL2	2440
22:38802235:rs5757289:G_T	G/T	T	0.315606	0.222507	ENSG00000221890	NPTXR	2435
17:21394374:rs9906181:A_G	A/G	G	0.306158	0.185575	ENSG00000184185	KCNJ12	2306
9:35562552:rs755774:G_A	G/A	A	0.47212	0.122607	ENSG00000215187	FAM166B	2439
22:21104636:rs2543397:A_G	A/G	G	0.478261	0.394394	ENSG00000133475	GGT2	2438
11:244552:rs2272566:A_G	A/G	G	0.466393	0.87076	ENSG00000142082	SIRT3	2440
2:218234761:rs10932765:T_C	T/C	C	0.491201	0.614595	ENSG00000163466	ARPC2	2273
20:2695854:rs1106691:T_C	T/C	C	0.400574	0.866093	ENSG00000088881	EBF4	2439
14:35658148:rs4982302:T_C	T/C	C	0.132787	0.379268	ENSG00000168348	INSM2	2440
9:137037759:rs1138628:C_A	C/A	A	0.243952	0.111221	ENSG00000107281	NPDC1	2439
16:88708513:rs7404845:C_T	C/T	T	0.422714	0.771555	ENSG00000158717	RNF166	2439
2:42674683:rs10187451:A_C	C/A	A	0.370735	0.893015	ENSG00000171126	KCNG3	2286
7:123381587:rs2402654:G_T	G/T	T	0.157741	0.0164177	ENSG00000128609	NDUFA5	1195
3:51592433:rs6771194:A_G	A/G	G	0.39465	0.898678	ENSG00000164080	RAD54L2	2430
2:119302860:rs56410215:A_C	A/C	C	0.418614	0.933701	ENSG00000186132	C2orf76	2439
4:76950443:rs904044:C_T	C/T	T	0.0784836	0.574474	ENSG00000186212	SOWAHB	2440
19:39519349:rs28411237:A_G	A/G	G	0.106073	0.018135	ENSG00000186838	SELENOV	2437
2:85600891:rs6733550:T_G	G/T	T	0.345775	0.0354333	ENSG00000168883	USP39	2438
21:36986468:rs57113705:G_A	G/A	A	0.232657	0.1851	ENSG00000159267	HLCS	2364
11:117200733:rs652455:C_T	T/C	C	0.159016	0.129564	ENSG00000149591	TAGLN	2440
4:184766709:rs11727009:A_G	A/G	G	0.255533	0.0624907	ENSG00000151726	ACSL1	2440
2:233215367:rs35944010:G_A	A/G	G	0.337023	0.354045	ENSG00000066248	NGEF	1310
1:210224897:rs10863816:G_A	G/A	A	0.304312	0.701808	ENSG00000117594	HSD11B1	2435
1:24289751:rs6686708:C_T	T/C	C	0.320345	0.402866	ENSG00000001461	NIPAL3	2438
1:229521466:rs10799534:A_C	C/A	A	0.241753	0.737834	ENSG00000135776	ABCB10	1061
5:141297549:rs13187825:C_T	T/C	C	0.203772	0.288551	ENSG00000253873	PCDHGA11	2439
12:53074635:rs2277329:T_G	T/G	G	0.214549	0.548423	ENSG00000167778	SPRYD3	2440
1:150162537:rs973374:A_G	G/A	A	0.233087	0.19285	ENSG00000023902	PLEKHO1	2439
7:101079537:rs10239107:A_G	A/G	G	0.100165	0.822578	ENSG00000106367	AP1S1	2431
14:104709050:rs73345596:C_T	C/T	T	0.146309	0.675315	ENSG00000203485	INF2	2276
2:44734054:rs343973:C_T	C/T	T	0.175682	0.666992	ENSG00000143919	CAMKMT	2311
2:55183672:rs10193886:G_C	G/C	C	0.295324	0.465831	ENSG00000085760	MTIF2	2438
19:18645481:rs34071094:C_G	C/G	G	0.0885609	0.378668	ENSG00000167487	KLHL26	2439
17:78044501:rs72894055:A_G	A/G	G	0.097171	0.355289	ENSG00000078687	TNRC6C	2439
12:85789489:rs61928884:C_T	C/T	T	0.113981	0.107669	ENSG00000133636	NTS	2439
19:54200900:rs3810231:T_C	T/C	C	0.150715	0.515685	ENSG00000105609	LILRB5	2309
3:57044338:rs13079424:G_A	G/A	A	0.463905	0.207107	ENSG00000144730	IL17RD	2438
2:158544410:rs74580657:A_G	A/G	G	0.267402	0.792656	ENSG00000153237	CCDC148	2356
6:42644134:rs12198323:A_G	A/G	G	0.220854	0.444401	ENSG00000024048	UBR2	2436
3:101730981:rs74425261:A_G	A/G	G	0.0961039	0.400453	ENSG00000182504	CEP97	2310
19:4818475:rs10415014:C_A	C/A	A	0.149303	0.576481	ENSG00000127666	TICAM1	2438
6:132515098:rs73000806:A_G	A/G	G	0.188474	0.791112	ENSG00000079950	STX7	2438
11:71514632:rs149367994:T_C	T/C	C	0.205268	0.249054	ENSG00000241233	KRTAP5-8	1196
16:55846962:rs11076122:G_A	G/A	A	0.231842	0.0143518	ENSG00000198848	CES1	2437
16:77204559:rs56001088:T_G	G/T	T	0.25	0.144741	ENSG00000103111	MON1B	2438
2:85303553:rs73943089:T_C	T/C	C	0.0582206	1	ENSG00000115459	ELMOD3	2439
17:48926728:rs7212779:G_A	G/A	A	0.306399	0.774973	ENSG00000159210	SNF8	2438
5:135884754:rs72791397:C_T	C/T	T	0.254717	0.262474	ENSG00000145826	LECT2	2438
19:48637552:rs8102492:A_C	A/C	C	0.193317	0.795284	ENSG00000063176	SPHK2	2439
9:137358409:rs11533156:T_C	C/T	T	0.311617	0.524381	ENSG00000187609	EXD3	2264
5:132549548:rs12652920:G_C	G/C	C	0.221658	0.47488	ENSG00000169194	IL13	2364
19:12220453:rs55945144:G_A	G/A	A	0.113618	0.0563146	ENSG00000132010	ZNF20	2438
11:10638342:rs1035693:T_C	C/T	T	0.48811	0.517047	ENSG00000133800	LYVE1	2439
15:80440425:rs28364730:C_T	C/T	T	0.38023	1	ENSG00000172379	ARNT2	2438
16:89957794:rs8049897:G_A	G/A	A	0.143296	0.0256111	ENSG00000003249	DBNDD1	2439
1:169115881:rs3766031:C_T	C/T	T	0.140426	0.933147	ENSG00000117479	SLC19A2	2439
3:42659138:rs339723:A_G	A/G	G	0.351784	0.286613	ENSG00000114857	NKTR	2439
11:33772405:rs11032374:T_C	T/C	C	0.378639	0.143368	ENSG00000110429	FBXO3	2439
18:74153116:rs56090813:T_C	T/C	C	0.12582	0.268664	ENSG00000141665	FBXO15	2440
8:11787312:rs1043180:C_T	C/T	T	0.11209	0.476844	ENSG00000154328	NEIL2	2440
17:49202939:rs4794029:T_C	T/C	C	0.331078	0.385078	ENSG00000167083	GNGT2	2439
19:17828035:rs7255931:C_G	C/G	G	0.208658	0.759039	ENSG00000105639	JAK3	2437
3:10233182:rs776516:T_C	T/C	C	0.422209	0.868131	ENSG00000134070	IRAK2	2436
5:178902337:rs11249601:A_G	G/A	A	0.413623	0.277679	ENSG00000198939	ZFP2	2437
1:226305728:rs2615803:T_C	T/C	C	0.330592	0.436255	ENSG00000185155	MIXL1	2432
6:118805246:rs201534175:A_T	A/T	T	0.42684	0.609897	ENSG00000111875	ASF1A	2310
2:23388567:rs13033444:A_G	G/A	A	0.269988	0.35508	ENSG00000119771	KLHL29	2439
7:151235958:rs10233479:C_T	C/T	T	0.110291	0.757058	ENSG00000082014	SMARCD3	2439
2:105361319:rs3087523:G_A	G/A	A	0.108651	0.754439	ENSG00000135974	C2orf49	2439
11:14814646:rs4757269:A_C	C/A	A	0.445674	0.512031	ENSG00000175868	CALCB	2439
9:133473458:rs41297217:G_A	G/A	A	0.10524	0.740076	ENSG00000160326	SLC2A6	2309
6:7906425:rs6905413:A_G	A/G	G	0.0716927	1	ENSG00000239264	TXNDC5	2434
19:48993898:rs3764618:A_G	A/G	G	0.0756148	0.108736	ENSG00000104812	GYS1	2440
17:39949081:rs7217240:C_T	C/T	T	0.231747	0.255334	ENSG00000141738	GRB7	2438
8:11329165:rs2736265:A_G	A/G	G	0.497336	0.776942	ENSG00000177710	SLC35G5	2440
2:218024766:rs6713639:T_A	T/A	A	0.407263	0.275565	ENSG00000188282	RUFY4	2437
3:107368227:rs17807525:C_T	C/T	T	0.398277	0.398026	ENSG00000196776	CD47	2438
5:10265607:rs2578639:C_G	G/C	C	0.148989	0.0653524	ENSG00000150756	ATPSCKMT	2225
19:3647903:rs12984273:C_T	C/T	T	0.439754	0.0485915	ENSG00000006638	TBXA2R	2440
15:23593186:rs62000053:A_G	A/G	G	0.250513	0.117608	ENSG00000179455	MKRN3	2437
9:135787108:rs55991563:T_C	T/C	C	0.23913	0.616445	ENSG00000107147	KCNT1	2438
1:44076324:rs4660770:C_T	T/C	C	0.458145	0.934963	ENSG00000171872	KLF17	2437
11:6681654:rs12283996:C_G	C/G	G	0.0668524	0.521528	ENSG00000158042	MRPL17	1436
3:184381590:rs35929225:C_A	C/A	A	0.329433	0.491553	ENSG00000090539	CHRD	2436
10:6015268:rs11256342:T_G	T/G	G	0.329233	0.713869	ENSG00000134453	RBM17	2439
6:33694890:rs684119:C_T	C/T	T	0.132582	0.597067	ENSG00000096433	ITPR3	2440
5:134916929:rs319592:C_G	C/G	G	0.424354	0.0683161	ENSG00000113621	TXNDC15	2439
6:34068269:rs2499683:A_G	G/A	A	0.0588115	1	ENSG00000124493	GRM4	2440
1:247965627:rs6664332:G_A	G/A	A	0.333333	0.0616953	ENSG00000177275	OR2AJ1	2439
11:89582965:rs2118022:T_C	T/C	C	0.354355	0.101447	ENSG00000077498	TYR	2434
11:134269937:rs66594429:A_G	G/A	A	0.326087	0.381228	ENSG00000151498	ACAD8	2438
6:44302628:rs325004:C_G	G/C	C	0.421484	0.299243	ENSG00000146221	TCTE1	2439
5:122248936:rs12659250:G_A	G/A	A	0.238281	0.655155	ENSG00000064692	SNCAIP	2432
5:126869463:rs28528146:A_G	G/A	A	0.489955	0.240197	ENSG00000173926	MARCH3	2439
15:41841304:rs11635415:T_C	T/C	C	0.345082	0.754016	ENSG00000243708	PLA2G4B	2440
2:215831593:rs10804244:G_A	G/A	A	0.320345	0.816092	ENSG00000115414	FN1	2438
14:103130985:rs2234137:A_G	A/G	G	0.104713	0.665268	ENSG00000185215	TNFAIP2	2440
11:66538467:rs11227523:C_T	C/T	T	0.242605	0.543953	ENSG00000174080	CTSF	2434
16:2968634:rs2285829:G_A	G/A	A	0.301639	0.38725	ENSG00000131650	KREMEN2	2440
4:174860216:rs7700008:T_C	C/T	T	0.199546	0.702855	ENSG00000168594	ADAM29	2423
8:17098242:rs56021207:C_G	C/G	G	0.134917	0.793925	ENSG00000155970	MICU3	2420
13:102846025:rs2296147:T_C	T/C	C	0.481345	0.330719	ENSG00000134897	BIVM	2439
17:11870070:rs9895370:C_T	C/T	T	0.420254	0.506121	ENSG00000007174	DNAH9	2439
11:118297018:rs9795024:A_G	A/G	G	0.312381	0.000100027	ENSG00000198851	CD3E	1050
8:54556193:rs13268271:G_A	A/G	G	0.422099	0.618424	ENSG00000104237	RP1	2439
12:15015857:rs1558789:C_A	A/C	C	0.478566	0.0612554	ENSG00000111348	ARHGDIB	2426
16:19306095:rs111532635:A_G	A/G	G	0.216847	0.462663	ENSG00000261210	CLEC19A	2315
14:74313336:rs740526:T_C	T/C	C	0.495556	0.108535	ENSG00000119688	ABCD4	2363
1:78662635:rs11577395:A_G	A/G	G	0.429055	0.556438	ENSG00000137965	IFI44	2361
16:15510072:rs34832985:G_A	A/G	G	0.375564	0.261861	ENSG00000166780	BMERB1	2439
4:152719461:rs10857266:T_C	C/T	T	0.358291	0.395567	ENSG00000170006	TMEM154	2364
12:90807814:rs11105821:C_T	C/T	T	0.262534	0.548732	ENSG00000139329	LUM	1855
8:90985021:rs75129807:G_A	G/A	A	0.0567623	0.445289	ENSG00000253250	C8orf88	2440
15:64508662:rs72741373:C_T	C/T	T	0.0708419	0.356823	ENSG00000180304	OAZ2	2435
22:39441998:rs9611176:A_G	G/A	A	0.28138	0.391595	ENSG00000128268	MGAT3	2406
2:170833340:rs3791857:A_C	A/C	C	0.249077	0.0171448	ENSG00000128683	GAD1	2439
10:43185803:rs2505553:G_T	G/T	T	0.187167	0.00415236	ENSG00000169826	CSGALNACT2	2439
1:146040842:nors:C_T	C/T	T	0.119463	0.070128	ENSG00000271425	NBPF10	2235
5:36429031:rs12109874:C_T	C/T	T	0.238166	1	ENSG00000168685	IL7R	2366
14:34594262:rs10136826:A_G	G/A	A	0.18845	1	ENSG00000129515	SNX6	2433
12:69321677:rs317685:G_A	A/G	G	0.305248	0.232592	ENSG00000111605	CPSF6	2439
19:14476590:rs35269013:C_T	C/T	T	0.135224	0.728948	ENSG00000160951	PTGER1	2433
7:135672728:rs3110823:A_C	A/C	C	0.162157	0.0526326	ENSG00000164707	SLC13A4	2439
15:74190534:rs12899173:A_C	A/C	C	0.215047	0.133807	ENSG00000167178	ISLR2	2439
8:103356025:rs10093198:T_C	T/C	C	0.271869	0.758813	ENSG00000164932	CTHRC1	2435
8:118630607:rs72678186:C_T	C/T	T	0.236701	0.778848	ENSG00000184374	COLEC10	2425
19:7369409:rs9748964:T_C	T/C	C	0.321155	0.00493137	ENSG00000263264	AC119396.1	1177
10:69052023:rs10998540:C_T	C/T	T	0.108901	0.29585	ENSG00000122862	SRGN	2438
15:90275168:rs4533265:A_T	A/T	T	0.406648	0.47546	ENSG00000182768	NGRN	2437
8:98557169:rs10955186:T_C	C/T	T	0.339728	0.717193	ENSG00000104375	STK3	2424
14:100148057:rs11621296:C_T	C/T	T	0.155597	0.441036	ENSG00000168350	DEGS2	2439
11:86673021:rs12098937:C_G	C/G	G	0.120902	0.0856167	ENSG00000151376	ME3	2440
11:62604301:rs2516633:A_C	C/A	A	0.309885	0.507708	ENSG00000149489	ROM1	2438
13:37674518:rs1924304:A_G	A/G	G	0.455255	0.236206	ENSG00000133107	TRPC4	2436
6:249442:rs62388706:C_T	C/T	T	0.134686	0.298227	ENSG00000112679	DUSP22	2439
13:94601666:rs3897473:T_G	T/G	G	0.372284	0.544348	ENSG00000152749	GPR180	2439
17:7278141:rs62059190:A_G	A/G	G	0.371441	0.577406	ENSG00000175826	CTDNEP1	1194
2:24069727:rs6729231:A_T	A/T	T	0.117104	0.921883	ENSG00000119782	FKBP1B	2438
6:28912853:rs393309:G_A	G/A	A	0.307726	0.769467	ENSG00000204713	TRIM27	2304
13:26050797:rs111516934:C_T	C/T	T	0.160927	0.880909	ENSG00000180730	SHISA2	2439
17:28285970:rs614877:C_T	C/T	T	0.472473	0.745004	ENSG00000274529	SEBOX	2434
2:1709206:rs11684407:C_T	T/C	C	0.320418	0.925927	ENSG00000130508	PXDN	2439
6:36832835:rs236358:C_A	A/C	C	0.36127	0.895332	ENSG00000198663	C6orf89	2440
17:68010581:rs6504570:T_G	G/T	T	0.311654	0.238179	ENSG00000186665	C17orf58	2437
16:72121338:rs11647069:T_C	C/T	T	0.301763	0.81012	ENSG00000118557	PMFBP1	2439
12:103951278:rs1047490:G_A	G/A	A	0.478206	0.343131	ENSG00000139372	TDG	2363
4:10350346:rs6853659:A_C	A/C	C	0.271089	0.375774	ENSG00000071127	WDR1	2359
19:13215727:rs10405275:C_T	T/C	C	0.207974	0.805844	ENSG00000132004	FBXW9	2433
6:84797994:rs2018734:G_C	G/C	C	0.151025	0.180278	ENSG00000112837	TBX18	2440
1:86111462:rs67222626:C_T	C/T	T	0.138638	0.932569	ENSG00000171502	COL24A1	2438
11:64844897:rs2957160:C_A	A/C	C	0.103731	0.384905	ENSG00000171219	CDC42BPG	2439
8:56124099:rs2719255:A_G	A/G	G	0.230611	0.392201	ENSG00000008988	RPS20	2437
19:5859399:rs11085149:T_C	T/C	C	0.2154	0.0628569	ENSG00000171124	FUT3	2435
17:9614606:rs6503236:A_G	G/A	A	0.0803279	0.681488	ENSG00000276231	PIK3R6	2440
5:160355634:rs9313846:C_A	C/A	A	0.479073	0.29143	ENSG00000135083	CCNJL	2437
2:233921448:rs76923569:C_T	C/T	T	0.0692907	1	ENSG00000144481	TRPM8	2439
8:123176885:rs28670850:A_G	A/G	G	0.0900698	0.537751	ENSG00000136986	DERL1	2437
11:1555005:rs6578504:T_C	T/C	C	0.298688	0.561881	ENSG00000205869	KRTAP5-1	2439
19:18391881:rs6512263:A_C	C/A	A	0.329499	0.335326	ENSG00000130513	GDF15	2434
12:110608391:rs111562279:G_T	G/T	T	0.0915059	0.392377	ENSG00000204856	FAM216A	2437
10:24959611:rs274301:C_T	T/C	C	0.375924	0.795548	ENSG00000151023	ENKUR	2434
3:186414801:rs55941558:T_C	T/C	C	0.194877	0.273358	ENSG00000058866	DGKG	2440
1:47191326:rs2251786:T_A	A/T	T	0.195777	0.020425	ENSG00000162366	PDZK1IP1	2439
6:75551813:rs12196108:T_C	C/T	T	0.368544	0.479367	ENSG00000112701	SENP6	2362
10:114054165:rs10787516:C_T	C/T	T	0.498359	0.311107	ENSG00000043591	ADRB1	2437
1:76037714:rs6703050:G_A	G/A	A	0.459343	0.462696	ENSG00000184005	ST6GALNAC3	2435
12:54558958:rs10876566:T_C	C/T	T	0.285246	0.655138	ENSG00000123360	PDE1B	2440
1:111588485:rs60917168:G_T	G/T	T	0.250616	0.280816	ENSG00000177272	KCNA3	2436
6:71021976:rs10484898:G_C	G/C	C	0.209393	0.391716	ENSG00000112309	B3GAT2	2438
3:135967692:rs1523598:C_T	C/T	T	0.414549	0.242988	ENSG00000073711	PPP2R3A	2440
9:110157819:rs7023507:A_G	G/A	A	0.467815	0.0735382	ENSG00000188959	C9orf152	2439
16:21935909:rs2968402:C_T	C/T	T	0.107067	0.590384	ENSG00000155714	PDZD9	2363
9:98348987:rs12340587:C_T	C/T	T	0.0561936	0.441464	ENSG00000136937	NCBP1	2438
2:47516288:rs7587143:G_A	G/A	A	0.291598	0.0864119	ENSG00000184261	KCNK12	2440
5:61183497:rs34611:A_T	A/T	T	0.248665	0.481025	ENSG00000049167	ERCC8	2435
20:37902504:rs6091461:A_G	G/A	A	0.253486	0.422605	ENSG00000132821	VSTM2L	2438
14:100359333:rs55869502:C_T	C/T	T	0.495082	0.655997	ENSG00000176473	WDR25	2440
9:35001056:rs7872837:G_A	A/G	G	0.0545082	1	ENSG00000221829	FANCG	2440
1:34724537:rs1741953:A_G	G/A	A	0.275975	0.361362	ENSG00000121904	CSMD2	2435
1:26014886:rs61775366:C_T	C/T	T	0.206148	0.173309	ENSG00000158014	SLC30A2	2440
2:32166162:rs13013695:G_A	G/A	A	0.248462	0.416316	ENSG00000152683	SLC30A6	2439
15:79434987:rs7180551:G_T	T/G	G	0.186347	0.317255	ENSG00000169330	MINAR1	2439
1:34785628:rs476220:G_A	G/A	A	0.431762	0.71045	ENSG00000188910	GJB3	2440
17:36611961:rs56306535:T_G	G/T	T	0.315724	0.946827	ENSG00000278619	MRM1	1202
19:10523232:rs10415923:T_A	T/A	A	0.359504	0.174617	ENSG00000129355	CDKN2D	2299
11:65259685:rs675671:A_G	A/G	G	0.0934426	0.811671	ENSG00000014216	CAPN1	2440
19:52536847:rs2608527:G_A	G/A	A	0.267036	0.917541	ENSG00000198482	ZNF808	2436
1:47531986:rs512014:G_C	C/G	G	0.0933142	0.811046	ENSG00000186564	FOXD2	2438
17:80768971:rs9897595:A_G	G/A	A	0.260353	0.269482	ENSG00000141564	RPTOR	2439
16:27221562:rs1134367:T_C	C/T	T	0.471311	0.714654	ENSG00000155666	KDM8	2440
4:4910355:rs10461056:T_A	T/A	A	0.385263	0.0954475	ENSG00000163132	MSX1	2436
19:53114565:rs12985137:C_T	T/C	C	0.450595	0.902348	ENSG00000197937	ZNF347	2439
11:123195324:rs61904440:T_G	G/T	T	0.1125	0.613073	ENSG00000166250	CLMP	2440
2:97654421:rs1375436:T_C	T/C	C	0.27019	0.32233	ENSG00000115085	ZAP70	2365
16:68277964:rs9923188:G_T	G/T	T	0.434818	0.457099	ENSG00000103064	SLC7A6	2424
2:69154402:rs6739353:T_C	T/C	C	0.476025	0.0384707	ENSG00000169604	ANTXR1	2440
3:8769960:rs3806675:G_A	G/A	A	0.394262	0.0512478	ENSG00000180914	OXTR	2440
18:36203565:rs77919175:T_C	T/C	C	0.142828	0.679979	ENSG00000075643	MOCOS	2440
6:35296311:rs991145:C_T	T/C	C	0.161952	0.709304	ENSG00000146197	SCUBE3	2439
1:26081918:rs3008235:T_C	T/C	C	0.182172	0.341504	ENSG00000175087	PDIK1L	2440
6:41931122:rs879719254:C_G	C/G	G	0.234899	0.573492	ENSG00000164663	USP49	1192
10:106928677:rs11193118:G_A	G/A	A	0.359926	0.895123	ENSG00000108018	SORCS1	2438
3:133759713:rs6762415:T_G	T/G	G	0.476835	0.394313	ENSG00000091513	TF	2439
11:62662109:rs71490397:T_A	T/A	A	0.297174	0.92054	ENSG00000214756	CSKMT	2300
14:24306640:rs2281472:C_T	T/C	C	0.240369	0.318445	ENSG00000213903	LTB4R	2440
7:144378656:rs1635079:A_G	A/G	G	0.386019	0.965935	ENSG00000050327	ARHGEF5	2439
5:14664712:rs1308706053:G_A	A/G	G	0.0692907	1	ENSG00000154124	OTULIN	2439
10:102678808:rs7077678:C_T	T/C	C	0.366639	0.00681915	ENSG00000138175	ARL3	2437
1:37909339:rs4653336:G_A	G/A	A	0.296881	0.0522173	ENSG00000196449	YRDC	2437
22:21628603:rs2298428:C_T	C/T	T	0.17781	1	ENSG00000161179	YDJC	2438
19:616671:rs56357145:C_T	C/T	T	0.082945	1	ENSG00000099822	HCN2	1073
11:6198285:rs1381914:C_T	C/T	T	0.237382	0.433735	ENSG00000175485	OR52W1	2437
9:137030185:rs13301354:T_C	T/C	C	0.370287	0.828258	ENSG00000180549	FUT7	2440
11:62984710:rs4149171:T_C	T/C	C	0.13668	1	ENSG00000185085	INTS5	2440
19:37731065:rs1262708679:G_A	G/A	A	0.196023	0.92231	ENSG00000188227	ZNF793	1056
17:69858682:rs9892141:G_A	A/G	G	0.0511838	0.785631	ENSG00000154263	ABCA10	1436
10:69617666:rs2812567:A_G	A/G	G	0.382534	0.345756	ENSG00000122859	NEUROG3	2439
4:173423026:rs13147839:A_G	A/G	G	0.454545	0.19071	ENSG00000164105	SAP30	2431
11:14372712:rs11023199:A_G	G/A	A	0.367131	0.68146	ENSG00000129083	COPB1	2224
6:108935859:rs1479946297:G_T	G/T	T	0.222715	0.79655	ENSG00000118690	ARMC2	1127
1:153840407:rs12120118:G_A	G/A	A	0.495875	0.967593	ENSG00000143578	CREB3L4	2424
7:152655054:rs3218499:C_G	C/G	G	0.220673	0.175939	ENSG00000196584	XRCC2	2438
10:97606533:rs11189292:G_A	G/A	A	0.150062	0.203805	ENSG00000203942	C10orf62	2439
4:145561466:rs201535969:A_T	A/T	T	0.497913	0.386027	ENSG00000170365	SMAD1	1198
6:89345499:rs12660070:G_A	G/A	A	0.211767	0.302388	ENSG00000198833	UBE2J1	2439
2:171191335:rs13385068:A_G	A/G	G	0.444854	0.565978	ENSG00000198586	TLK1	2439
17:73163647:rs11077670:G_A	G/A	A	0.101066	0.91154	ENSG00000180616	SSTR2	2439
11:124889023:rs56948955:C_T	C/T	T	0.151087	0.343047	ENSG00000154134	ROBO3	2439
16:57238262:rs60516507:A_G	A/G	G	0.415505	0.297252	ENSG00000159579	RSPRY1	2438
20:1185393:rs909880:A_G	G/A	A	0.297398	0.884255	ENSG00000125895	TMEM74B	1076
6:25963738:rs12210098:C_T	C/T	T	0.349938	0.893873	ENSG00000124610	HIST1H1A	2439
4:69777809:rs79097844:T_C	T/C	C	0.0622568	0.473161	ENSG00000173597	SULT1B1	2313
12:130874129:rs7135682:G_A	G/A	A	0.0856557	0.604018	ENSG00000111450	STX2	2440
6:130834353:rs2236082:G_T	G/T	T	0.274074	0.68338	ENSG00000256162	SMLR1	2430
3:9757429:rs293795:A_G	A/G	G	0.183643	0.732158	ENSG00000134072	CAMK1	2366
11:47565510:rs11039300:G_A	A/G	G	0.148338	0.63034	ENSG00000165923	AGBL2	2437
16:89719412:rs56112321:T_C	T/C	C	0.233593	0.497455	ENSG00000075399	VPS9D1	2438
12:27006701:rs7963612:G_A	G/A	A	0.446568	0.967282	ENSG00000064115	TM7SF3	2433
1:19202353:rs12121004:T_C	T/C	C	0.117418	0.494396	ENSG00000127481	UBR4	2440
6:155218650:rs9384298:C_T	C/T	T	0.122591	0.221868	ENSG00000146426	TIAM2	2439
7:149845189:rs28715524:C_T	C/T	T	0.155738	0.817264	ENSG00000106479	ZNF862	2440
7:100393925:rs7803454:C_T	C/T	T	0.192781	0.172198	ENSG00000146834	MEPCE	2438
9:34707376:rs10972201:G_A	G/A	A	0.315498	0.778479	ENSG00000205108	FAM205A	2439
9:35815359:rs4879929:C_T	T/C	C	0.0905512	1	ENSG00000137133	HINT2	1651
11:221322:rs574185:G_T	G/T	T	0.478484	0.0424965	ENSG00000177963	RIC8A	2440
9:104632650:rs2417539:C_T	C/T	T	0.277978	0.314545	ENSG00000277556	OR13C5	2216
11:121043661:rs7952619:T_C	T/C	C	0.310878	0.740307	ENSG00000154114	TBCEL	2427
12:5940897:rs6489677:C_T	C/T	T	0.394672	0.641151	ENSG00000047617	ANO2	2440
5:180858913:rs2121116:G_A	A/G	G	0.462895	0.254149	ENSG00000196670	ZFP62	2439
18:9205378:rs2028656:T_C	C/T	T	0.17235	0.355358	ENSG00000178127	NDUFV2	2434
10:86679248:rs4468255:G_A	G/A	A	0.332445	0.157286	ENSG00000122367	LDB3	2438
14:33836692:rs17101927:G_T	G/T	T	0.174556	0.0740927	ENSG00000129521	EGLN3	2366
7:94434103:rs1034620:T_C	T/C	C	0.290693	0.238963	ENSG00000127990	SGCE	2439
4:82719586:rs6535390:T_C	C/T	T	0.499578	0.561057	ENSG00000249242	TMEM150C	1184
9:34583638:rs13440002:G_T	G/T	T	0.474216	0.775541	ENSG00000164967	RPP25L	2424
4:89069425:rs1355836:C_A	A/C	C	0.0979094	1	ENSG00000180346	TIGD2	1435
4:15736259:rs4698413:C_T	T/C	C	0.453445	0.967408	ENSG00000137441	FGFBP2	2438
19:49385909:rs60449417:C_T	C/T	T	0.252275	0.0668191	ENSG00000063127	SLC6A16	2418
1:160128753:rs1063125:G_A	G/A	A	0.194547	0.605667	ENSG00000132681	ATP1A4	2439
3:183514666:rs55667353:T_A	T/A	A	0.436986	0.117609	ENSG00000172578	KLHL6	2309
3:15477382:rs13074638:T_C	C/T	T	0.406314	0.966547	ENSG00000206561	COLQ	2439
12:1140084:rs721859:G_A	G/A	A	0.297253	0.0257008	ENSG00000082805	ERC1	2439
14:77473622:rs11620921:A_G	A/G	G	0.418581	0.677557	ENSG00000100591	AHSA1	2438
12:54159321:rs12322894:G_A	G/A	A	0.126434	0.927031	ENSG00000123415	SMUG1	2440
3:37954986:rs9311171:T_G	T/G	G	0.156352	0.356725	ENSG00000144677	CTDSPL	2440
1:89386611:rs4658148:C_T	T/C	C	0.221994	0.481908	ENSG00000183347	GBP6	2437
17:59922079:rs180534:T_C	T/C	C	0.449959	0.411221	ENSG00000189050	RNFT1	2418
7:2077674:rs3800876:T_C	T/C	C	0.239852	0.739207	ENSG00000106266	SNX8	2439
3:40292756:rs2371183:T_C	T/C	C	0.336207	0.46777	ENSG00000168032	ENTPD3	2436
15:48583960:rs1678978:T_C	C/T	T	0.297983	0.774164	ENSG00000166147	FBN1	1735
13:49469684:rs2407692:A_G	A/G	G	0.291703	0.314372	ENSG00000136169	SETDB2	2314
8:126771548:rs7014383:T_C	T/C	C	0.14538	0.567899	ENSG00000212993	POU5F1B	2435
12:51844743:rs1341361693:A_G	G/A	A	0.221311	0.12651	ENSG00000167612	ANKRD33	2440
2:181637738:rs2218225:G_A	G/A	A	0.381698	0.636196	ENSG00000188452	CERKL	2426
16:56918186:rs9921780:A_G	G/A	A	0.413828	0.094913	ENSG00000051108	HERPUD1	2437
19:40789272:rs34842744:A_G	A/G	G	0.251232	0.957098	ENSG00000261857	MIA	2436
8:143574174:rs4873805:C_T	C/T	T	0.177605	0.835384	ENSG00000204839	MROH6	2438
7:14889040:rs170094:C_T	T/C	C	0.391259	0.965936	ENSG00000136267	DGKB	2414
7:6505255:rs2881699:C_G	C/G	G	0.220878	0.637833	ENSG00000136240	KDELR2	2438
2:65099525:rs4671115:C_T	T/C	C	0.186142	0.789264	ENSG00000011523	CEP68	2439
1:227755141:rs7533588:T_C	T/C	C	0.426579	0.678865	ENSG00000181450	ZNF678	2438
12:4340088:rs7134591:G_A	G/A	A	0.221607	0.240268	ENSG00000111241	FGF6	2439
20:35145275:rs6060266:T_C	T/C	C	0.230533	0.361074	ENSG00000088298	EDEM2	2440
6:35052399:rs820096:C_T	C/T	T	0.363506	0.293373	ENSG00000064999	ANKS1A	2436
16:69461278:rs4783708:T_C	T/C	C	0.170265	0.708569	ENSG00000103018	CYB5B	1436
3:88152154:rs6551279:G_A	A/G	G	0.146521	0.499679	ENSG00000283434	CSNKA2IP	2242
2:150154604:rs2376607:G_A	G/A	A	0.252054	0.307504	ENSG00000115963	RND3	2434
1:52484328:rs115788353:A_G	A/G	G	0.0627049	0.387575	ENSG00000117862	TXNDC12	2440
3:184237321:rs843334:C_T	C/T	T	0.22377	0.144916	ENSG00000145198	VWA5B2	2440
3:125624349:rs2922171:C_T	C/T	T	0.148521	0.0038551	ENSG00000144909	OSBPL11	2434
16:62039845:rs9302542:A_G	A/G	G	0.452659	0.866737	ENSG00000150394	CDH8	2313
10:102773071:rs12776506:A_G	A/G	G	0.33908	0.298409	ENSG00000156398	SFXN2	2436
3:51944624:rs4687792:G_A	G/A	A	0.108607	0.529659	ENSG00000041880	PARP3	2440
15:57517261:rs2922233:A_G	A/G	G	0.326025	0.197159	ENSG00000128849	CGNL1	2440
2:203632883:rs7370759:A_G	A/G	G	0.0651639	0.615973	ENSG00000163599	CTLA4	2440
9:128892889:rs4837329:T_C	C/T	T	0.287238	0.0101041	ENSG00000136802	LRRC8A	2437
3:33117420:rs4678686:G_A	G/A	A	0.147541	0.22678	ENSG00000170275	CRTAP	2440
11:61953762:rs2524294:A_G	G/A	A	0.319439	0.42383	ENSG00000167995	BEST1	2387
1:47147000:rs911903:A_G	G/A	A	0.357591	0.565648	ENSG00000162365	CYP4A22	1436
19:42874003:rs4536565:A_G	A/G	G	0.461982	0.560486	ENSG00000105732	ZNF574	2341
1:202940846:rs7539542:G_C	C/G	G	0.311366	0.62798	ENSG00000159346	ADIPOR1	2314
5:141959957:rs252110:A_G	G/A	A	0.153279	1	ENSG00000013561	RNF14	2440
19:22235670:rs281162:G_A	A/G	G	0.342105	0.0957873	ENSG00000196109	ZNF676	2432
10:133418593:rs2255024:G_C	G/C	C	0.335077	0.182943	ENSG00000130649	CYP2E1	2389
2:226935637:rs115413418:T_A	T/A	A	0.433803	0.104815	ENSG00000144468	RHBDD1	1065
8:60870652:rs13280121:C_T	C/T	T	0.394014	0.270198	ENSG00000171316	CHD7	2439
20:62859854:rs4809429:G_A	G/A	A	0.267351	0.255332	ENSG00000101190	TCFL5	2435
1:109726206:rs4970774:A_C	A/C	C	0.454881	0.683	ENSG00000198758	EPS8L3	2438
10:101471884:rs11191021:A_G	A/G	G	0.134016	0.433311	ENSG00000166167	BTRC	2440
3:42712474:rs7639170:T_C	T/C	C	0.46023	0.654157	ENSG00000010282	HHATL	2439
3:126512111:rs1168594:T_A	T/A	A	0.289258	0.693776	ENSG00000159650	UROC1	2439
20:59742196:rs1182469:A_T	T/A	A	0.337295	0.683798	ENSG00000196074	SYCP2	2440
5:181031539:rs4701016:C_T	C/T	T	0.258104	0.090479	ENSG00000113303	BTNL8	2437
1:186361511:rs10494586:T_C	C/T	T	0.407311	0.604307	ENSG00000116703	PDC	2298
3:100380157:rs61436017:C_A	C/A	A	0.236151	0.653285	ENSG00000154174	TOMM70	2437
1:233698001:rs494631:T_C	C/T	T	0.0559885	0.245292	ENSG00000135750	KCNK1	2438
6:15503465:rs10949304:G_C	G/C	C	0.447887	0.566402	ENSG00000008083	JARID2	2437
1:148989861:nors:T_C	C/T	T	0.387047	0.84797	ENSG00000269713	NBPF9	1930
7:127589293:rs3735641:A_G	G/A	A	0.340779	0.718574	ENSG00000179562	GCC1	2440
2:197984948:rs6756641:T_G	T/G	G	0.206048	0.949335	ENSG00000152430	BOLL	2315
11:9502197:rs7938998:A_C	C/A	A	0.441603	0.341161	ENSG00000205339	IPO7	1310
17:17887274:rs12943500:C_T	C/T	T	0.43832	0.711451	ENSG00000171962	DRC3	2440
11:1852991:rs907612:C_T	C/T	T	0.361829	0.758909	ENSG00000283787	PRR33	2439
9:114817177:rs10817678:G_A	A/G	G	0.308624	0.342316	ENSG00000181634	TNFSF15	2435
9:129123752:rs10988215:T_C	T/C	C	0.308721	0.849236	ENSG00000095321	CRAT	2431
10:101603479:rs75456113:T_C	T/C	C	0.293054	0.281817	ENSG00000166169	POLL	2433
7:2775100:rs9332401:A_G	A/G	G	0.19073	0.599547	ENSG00000146535	GNA12	2438
3:37100241:rs7638252:G_C	G/C	C	0.47868	0.684988	ENSG00000093167	LRRFIP2	2439
9:133384145:rs3124753:G_A	A/G	G	0.493229	0.00662414	ENSG00000160323	ADAMTS13	2437
13:20486906:rs9315620:T_C	T/C	C	0.265901	0.876285	ENSG00000121742	GJB6	2437
12:10096914:rs10845040:G_A	A/G	G	0.116174	1	ENSG00000150048	CLEC1A	2436
6:41759770:rs56274343:G_C	G/C	C	0.46679	0.775902	ENSG00000278224	PRICKLE4	2439
9:137627845:rs8181211:G_A	G/A	A	0.147252	0.294705	ENSG00000197070	ARRDC1	2438
16:12028782:rs11075042:T_C	C/T	T	0.499384	0.685369	ENSG00000103342	GSPT1	2435
3:49781669:rs11130221:C_G	C/G	G	0.47389	0.207379	ENSG00000182179	UBA7	2432
15:99143581:rs260115:G_A	G/A	A	0.220082	0.906217	ENSG00000182253	SYNM	2440
2:196811601:rs62185627:G_C	G/C	C	0.118432	1	ENSG00000197121	PGAP1	2436
3:126132026:rs1562474:A_G	A/G	G	0.164684	0.461989	ENSG00000144908	ALDH1L1	2438
11:75415306:rs12798081:G_A	G/A	A	0.0670357	0.744806	ENSG00000149273	RPS3	2439
16:15042807:rs4985151:A_T	A/T	T	0.106527	0.33852	ENSG00000103512	NOMO1	2436
11:57234558:rs746885:G_A	G/A	A	0.0520492	0.0947658	ENSG00000134817	APLNR	2440
19:38244669:rs58749430:G_A	G/A	A	0.198481	0.251719	ENSG00000167642	SPINT2	2436
3:136448185:rs9823373:T_C	T/C	C	0.234304	0.337508	ENSG00000174579	MSL2	2437
5:69097448:rs12519270:A_G	A/G	G	0.264147	0.668862	ENSG00000145740	SLC30A5	2315
5:140650195:rs2245643:G_A	A/G	G	0.419196	0.382517	ENSG00000131495	NDUFA2	2438
12:31755800:rs68132278:C_T	C/T	T	0.151914	0.874871	ENSG00000151743	AMN1	2429
7:30775054:rs10243307:G_A	G/A	A	0.234195	0.77777	ENSG00000240583	AQP1	2436
8:100665465:rs1693568:G_A	G/A	A	0.464733	0.162641	ENSG00000174226	SNX31	2396
10:124411127:rs9422944:G_A	A/G	G	0.259358	0.150615	ENSG00000065154	OAT	1309
7:78489792:rs3735442:C_T	C/T	T	0.302148	0.923245	ENSG00000187391	MAGI2	2421
1:228546047:rs1925722:A_G	G/A	A	0.163236	0.0446872	ENSG00000181218	HIST3H2A	2429
5:172208795:rs10055281:A_G	A/G	G	0.411366	0.451552	ENSG00000168246	UBTD2	2437
6:41588256:rs4714492:C_T	C/T	T	0.0973361	0.908236	ENSG00000137166	FOXP4	2440
5:242677:rs56167047:G_A	G/A	A	0.119254	0.842628	ENSG00000249915	PDCD6	2306
6:61770414:rs9345165:C_T	C/T	T	0.437555	0.0182946	ENSG00000112232	KHDRBS2	1129
20:10035081:rs12106132:C_A	C/A	A	0.182787	0.684343	ENSG00000132623	ANKEF1	2440
2:174461530:rs72910819:T_G	G/T	T	0.23873	0.911348	ENSG00000163328	GPR155	2440
8:68107059:rs7018104:G_A	A/G	G	0.414403	0.706794	ENSG00000046889	PREX2	2430
9:136779305:rs2811774:T_C	C/T	T	0.473684	0.66544	ENSG00000176884	GRIN1	190
11:118255861:rs1629083:C_T	C/T	T	0.493437	0.715587	ENSG00000160593	JAML	2438
8:109688783:rs3133934:G_A	G/A	A	0.21583	0.357427	ENSG00000147642	SYBU	2312
5:32449122:rs324438:A_G	G/A	A	0.265381	0.349688	ENSG00000056097	ZFR	2438
19:46302810:rs11669771:T_G	T/G	G	0.098606	1	ENSG00000124440	HIF3A	2439
13:41308490:rs12873706:G_A	G/A	A	0.269799	0.918134	ENSG00000120662	MTRF1	2437
1:12858224:rs11122008:C_T	C/T	T	0.10789	0.234173	ENSG00000120949	TNFRSF8	2294
2:127198967:rs11683427:A_G	A/G	G	0.271628	0.573551	ENSG00000186684	CYP27C1	2439
10:32887386:rs7086237:A_T	A/T	T	0.161747	0.881215	ENSG00000216937	CCDC7	2439
5:41465962:rs3844180:C_A	C/A	A	0.307835	0.703024	ENSG00000182836	PLCXD3	2425
9:126813315:rs7856497:A_G	G/A	A	0.214549	0.718823	ENSG00000169155	ZBTB43	2440
1:1382893:rs66559562:G_A	G/A	A	0.110233	0.555769	ENSG00000242485	MRPL20	1202
11:78406001:rs6592775:C_G	C/G	G	0.222336	0.100931	ENSG00000033327	GAB2	2440
4:118122933:rs7685325:T_C	T/C	C	0.0931521	0.505289	ENSG00000164100	NDST3	1986
11:5933579:rs10769353:T_C	T/C	C	0.339073	0.619281	ENSG00000181023	OR56B1	2439
19:56178600:rs8108282:T_G	T/G	G	0.372275	0.339798	ENSG00000197213	ZSCAN5B	2431
7:111964609:rs200635393:G_A	G/A	A	0.183198	0.749603	ENSG00000146802	TMEM168	988
1:37731729:rs12074120:T_G	T/G	G	0.304428	0.534208	ENSG00000183317	EPHA10	2439
4:56313405:rs78147125:C_G	C/G	G	0.0663934	0.415696	ENSG00000128050	PAICS	2440
12:98718545:rs12581119:A_G	A/G	G	0.289463	0.767815	ENSG00000120868	APAF1	2439
5:32026262:rs6450886:A_G	A/G	G	0.414374	0.802311	ENSG00000133401	PDZD2	2435
8:27687922:rs557234:G_A	G/A	A	0.246002	0.623494	ENSG00000168077	SCARA3	2439
7:130230870:rs2087243:T_C	T/C	C	0.435629	0.174214	ENSG00000158516	CPA2	2439
1:155166366:rs75925257:G_A	G/A	A	0.101313	0.181828	ENSG00000116580	GON4L	2438
4:89825178:rs7356297:T_C	T/C	C	0.373973	0.689513	ENSG00000145335	SNCA	2313
16:88745920:rs9788834:G_C	G/C	C	0.1894	0.0474488	ENSG00000103335	PIEZO1	2434
3:196706752:rs7616240:T_C	T/C	C	0.336684	0.296842	ENSG00000174007	CEP19	2437
5:141450783:rs2879228:G_A	A/G	G	0.196483	0.428307	ENSG00000254122	PCDHGB7	2303
1:212216872:rs12740519:A_G	A/G	G	0.193998	0.843663	ENSG00000066027	PPP2R5A	2366
1:37508896:rs12734946:G_A	G/A	A	0.132841	0.18671	ENSG00000163875	MEAF6	2439
4:39373709:rs62310772:C_T	T/C	C	0.484208	0.935365	ENSG00000035928	RFC1	2438
5:170871579:rs2112404:C_T	C/T	T	0.273473	0.359096	ENSG00000204764	RANBP17	2439
6:166360941:rs7449594:A_C	C/A	A	0.221107	0.444681	ENSG00000060762	MPC1	2440
1:109488323:rs1144593:A_G	A/G	G	0.299713	0.288911	ENSG00000143028	SYPL2	2439
8:30687520:rs2551724:C_T	C/T	T	0.192608	0.26778	ENSG00000104687	GSR	2435
3:183428645:rs6777106:C_G	G/C	C	0.48196	0.543222	ENSG00000053524	MCF2L2	2439
6:36531794:rs3798471:C_T	C/T	T	0.279532	0.919903	ENSG00000179165	PXT1	2438
19:41408571:rs10416743:T_C	T/C	C	0.396962	0.672184	ENSG00000204978	ERICH4	2436
1:22985309:rs665259:A_G	G/A	A	0.171926	0.286473	ENSG00000004487	KDM1A	1838
15:90880313:rs6224:G_T	G/T	T	0.464125	0.222039	ENSG00000182511	FES	2439
1:21315029:rs84853:C_T	C/T	T	0.454228	0.252483	ENSG00000117298	ECE1	2436
12:123426238:rs28384208:T_G	G/T	T	0.360609	0.692269	ENSG00000150977	RILPL2	2432
14:65116863:rs7146939:T_C	C/T	T	0.391492	0.0333759	ENSG00000125952	MAX	2433
3:38270462:rs1979845:C_T	C/T	T	0.0938877	0.890508	ENSG00000172940	SLC22A13	1816
19:56326699:rs7246793:G_T	T/G	G	0.129068	0.708754	ENSG00000267710	EDDM13	2274
8:144368235:rs7828942:A_G	G/A	A	0.123484	1	ENSG00000261587	TMEM249	2308
14:57402118:rs7145860:C_T	T/C	C	0.106276	0.388385	ENSG00000100557	CCDC198	2390
4:76060793:rs4527509:G_A	G/A	A	0.155045	0.699278	ENSG00000198301	SDAD1	2438
18:45917745:rs3744998:A_G	A/G	G	0.435095	0.315367	ENSG00000152223	EPG5	2365
12:122853214:rs12298151:G_A	G/A	A	0.0601149	0.718191	ENSG00000139722	VPS37B	2437
3:184190973:rs7614381:C_T	C/T	T	0.200902	0.570302	ENSG00000145191	EIF2B5	2439
19:55228445:rs10419308:G_A	G/A	A	0.187392	0.338833	ENSG00000180089	TMEM86B	2308
3:63829650:rs73120888:C_T	C/T	T	0.0764344	0.665954	ENSG00000188817	SNTN	2440
7:2457283:rs7458163:C_T	C/T	T	0.261669	0.75228	ENSG00000106003	LFNG	2421
12:9015192:rs12812329:T_C	T/C	C	0.300952	0.429138	ENSG00000126838	PZP	2311
3:112532928:rs9855848:C_T	C/T	T	0.355257	0.555319	ENSG00000186265	BTLA	2311
17:5378805:rs3026106:C_T	C/T	T	0.0887295	0.317744	ENSG00000108518	PFN1	2440
19:43845709:rs1549955:T_C	T/C	C	0.410898	0.861451	ENSG00000167637	ZNF283	2239
2:43736939:rs6753626:C_T	C/T	T	0.094312	0.718886	ENSG00000143921	ABCG8	2391
16:1972073:rs28396225:C_T	C/T	T	0.07644	0.459424	ENSG00000183751	TBL3	2309
16:29983601:rs3814883:C_T	C/T	T	0.46187	0.153939	ENSG00000149927	DOC2A	2439
3:50881737:rs4552340:C_A	C/A	A	0.174457	0.325804	ENSG00000114737	CISH	2439
2:23706311:rs4233702:G_T	G/T	T	0.48729	0.685511	ENSG00000205639	MFSD2B	2439
19:42944493:rs59495407:G_A	G/A	A	0.143693	0.0379759	ENSG00000221878	PSG7	2394
1:156351363:rs11264477:C_T	C/T	T	0.259639	0.598515	ENSG00000198715	GLMP	2438
6:99415369:rs9399170:G_A	G/A	A	0.19729	0.558915	ENSG00000132423	COQ3	2362
7:76618959:rs28643416:T_A	T/A	A	0.308087	0.6011	ENSG00000188372	ZP3	2436
17:5494713:rs9913432:G_A	G/A	A	0.0860436	0.300832	ENSG00000286190	AC055839.2	2429
11:125879003:rs11605714:G_T	G/T	T	0.258811	0.526666	ENSG00000110060	PUS3	2440
3:43321105:rs1018175:T_C	T/C	C	0.241379	0.472099	ENSG00000163788	SNRK	2436
11:34117670:rs58696677:G_A	G/A	A	0.11373	0.481889	ENSG00000166016	ABTB2	2440
7:149222847:rs28690366:T_C	T/C	C	0.257812	0.368164	ENSG00000170260	ZNF212	2432
17:40557434:rs2023906:G_A	A/G	G	0.247437	0.624566	ENSG00000126353	CCR7	2439
7:100213020:rs1618851:T_G	G/T	T	0.252358	0.390808	ENSG00000066923	STAG3	2439
6:40558576:rs10456108:T_C	C/T	T	0.435524	0.481791	ENSG00000156564	LRFN2	1202
2:201784350:rs56335867:T_G	G/T	T	0.286798	0.62058	ENSG00000003393	ALS2	2439
4:75395338:rs11941572:A_T	T/A	A	0.338422	0.612913	ENSG00000163743	RCHY1	2358
11:64223033:rs78324705:C_G	C/G	G	0.0664479	1	ENSG00000149743	TRPT1	2438
20:11924037:rs6033261:G_T	G/T	T	0.170287	0.251281	ENSG00000132640	BTBD3	2440
3:167500176:rs13060964:A_G	A/G	G	0.349712	0.475673	ENSG00000114204	SERPINI2	2432
2:96677275:rs7572249:C_T	C/T	T	0.329815	0.886844	ENSG00000196843	ARID5A	2274
19:35749713:rs7260184:G_A	G/A	A	0.169334	0.41577	ENSG00000267796	LIN37	2312
14:105451479:rs80324969:G_C	G/C	C	0.161975	0.282794	ENSG00000182809	CRIP2	2309
1:206442751:rs11120291:G_A	G/A	A	0.46638	0.80716	ENSG00000266028	SRGAP2	2439
17:67478472:rs2949922:C_T	T/C	C	0.46679	0.654636	ENSG00000154217	PITPNC1	2439
22:41214663:rs139457:T_C	T/C	C	0.36893	0.663067	ENSG00000100395	L3MBTL2	2430
16:89897975:rs7199291:T_C	C/T	T	0.207752	0.853522	ENSG00000141002	TCF25	2438
8:121469550:rs62525379:T_C	T/C	C	0.308214	0.0709388	ENSG00000170961	HAS2	2435
1:16055084:rs12047064:G_A	G/A	A	0.45203	0.513192	ENSG00000185519	FAM131C	2439
15:83248322:rs4386103:C_T	C/T	T	0.261075	0.753048	ENSG00000169594	BNC1	2438
6:97047082:rs1737654:C_T	C/T	T	0.155929	0.877897	ENSG00000186231	KLHL32	2437
13:23588238:rs880624:T_C	T/C	C	0.406314	0.179187	ENSG00000127863	TNFRSF19	2439
12:113136803:rs73208704:G_A	G/A	A	0.0602459	0.017975	ENSG00000186710	CFAP73	2440
16:1210528:rs111903030:C_T	C/T	T	0.0571721	1	ENSG00000116176	TPSG1	2440
15:73939516:rs9944214:T_C	C/T	T	0.313115	0.813943	ENSG00000129038	LOXL1	2440
8:103134503:rs3736042:G_A	G/A	A	0.168648	0.66518	ENSG00000164929	BAALC	2440
9:117702866:rs10759932:T_C	T/C	C	0.135916	0.546114	ENSG00000136869	TLR4	2439
17:81682485:rs7503637:G_A	G/A	A	0.171253	0.432083	ENSG00000214087	ARL16	2435
7:7877150:rs17562719:G_C	G/C	C	0.126434	0.854479	ENSG00000219545	UMAD1	2440
17:74555897:rs1171210:G_C	G/C	C	0.496802	0.457206	ENSG00000178789	CD300LB	2345
19:47280609:rs60023081:G_T	G/T	T	0.329914	0.291933	ENSG00000257704	INAFM1	2437
14:23320850:rs2239579:C_T	T/C	C	0.215956	0.54967	ENSG00000129473	BCL2L2	2438
14:102226320:rs8022651:T_C	T/C	C	0.195697	0.303485	ENSG00000080823	MOK	2440
6:146809281:rs259383:A_G	A/G	G	0.22582	0.685263	ENSG00000118492	ADGB	2440
9:33031432:rs12000958:G_T	G/T	T	0.371769	0.140341	ENSG00000086061	DNAJA1	2437
1:206530627:rs2151224:A_G	A/G	G	0.473509	0.0853175	ENSG00000266094	RASSF5	2397
12:107702755:rs12227989:T_C	T/C	C	0.418137	0.770725	ENSG00000110851	PRDM4	2437
9:113378808:rs76714544:C_T	C/T	T	0.143473	0.249064	ENSG00000119431	HDHD3	2436
6:2963136:rs9378350:C_A	A/C	C	0.302216	0.665746	ENSG00000124570	SERPINB6	2437
10:103974442:rs61863697:T_C	T/C	C	0.231649	0.0561791	ENSG00000065613	SLK	1049
4:8273537:rs13105264:C_T	C/T	T	0.300659	0.88492	ENSG00000170801	HTRA3	2428
10:99878850:rs2805489:C_G	C/G	G	0.486265	0.441502	ENSG00000023839	ABCC2	2439
1:113390948:rs12568854:G_A	G/A	A	0.165514	0.880509	ENSG00000081026	MAGI3	2314
19:36525423:rs2967449:G_T	T/G	G	0.344057	1	ENSG00000186020	ZNF529	2440
17:7215003:rs507506:A_G	A/G	G	0.402134	0.613413	ENSG00000072778	ACADVL	2437
21:44478340:rs2838569:C_G	C/G	G	0.489545	0.123625	ENSG00000160233	LRRC3	2439
2:88071133:rs2919879:A_G	G/A	A	0.146995	0.361663	ENSG00000115593	SMYD1	2313
11:47543170:rs113459934:G_A	G/A	A	0.116079	0.69258	ENSG00000165917	RAPSN	2438
14:22735113:rs1242752:C_T	C/T	T	0.381099	0.636785	ENSG00000255804	OR6J1	2439
2:86135081:rs7606421:C_T	T/C	C	0.146418	0.367237	ENSG00000132300	PTCD3	2387
7:107687407:rs2712210:C_T	C/T	T	0.252975	0.592049	ENSG00000105879	CBLL1	2437
12:50179044:rs11169300:T_C	C/T	T	0.397283	0.47141	ENSG00000167588	GPD1	2429
10:45553691:rs7920317:T_C	T/C	C	0.326765	0.311356	ENSG00000165406	MARCH8	2436
3:44721338:rs56084453:A_G	A/G	G	0.221516	0.597825	ENSG00000163808	KIF15	2440
1:92849354:rs2391181:T_G	G/T	T	0.353738	0.841088	ENSG00000174842	GLMN	1070
6:41271906:rs2062323:C_T	C/T	T	0.282172	0.342287	ENSG00000112195	TREML2	2440
5:6585121:rs575421:T_C	C/T	T	0.102911	0.660262	ENSG00000215218	UBE2QL1	2439
3:28735381:rs12490481:T_C	T/C	C	0.35603	0.536538	ENSG00000144642	RBMS3	2438
1:110034040:rs34762282:G_A	G/A	A	0.437859	0.117964	ENSG00000143093	STRIP1	2438
13:46022005:rs2031633:C_T	C/T	T	0.294883	0.960079	ENSG00000123200	ZC3H13	2306
5:148466840:rs11742110:T_C	T/C	C	0.402424	0.238273	ENSG00000164270	HTR4	2434
15:52126339:rs12907835:G_T	G/T	T	0.150882	0.692725	ENSG00000137875	BCL2L10	2439
11:6320135:rs11544764:C_T	C/T	T	0.107099	0.340389	ENSG00000170955	CAVIN3	2437
5:111227944:rs62376851:A_T	A/T	T	0.258918	0.711958	ENSG00000152495	CAMK4	2439
9:83007088:rs7045914:T_C	T/C	C	0.479508	0.51701	ENSG00000165105	RASEF	610
19:754018:rs12982507:A_G	A/G	G	0.125	0.253623	ENSG00000099812	MISP	2308
5:63695975:rs1812587:G_T	G/T	T	0.473295	0.870874	ENSG00000178394	HTR1A	2434
1:84571890:rs12131448:A_G	A/G	G	0.239549	0.290983	ENSG00000117151	CTBS	2440
3:44772581:rs2372827:G_A	G/A	A	0.331009	0.68063	ENSG00000163807	KIAA1143	2438
7:143740475:rs78603442:C_T	C/T	T	0.105078	0.665087	ENSG00000170379	TCAF2	2422
8:138879243:rs62528817:G_A	G/A	A	0.0822058	0.282096	ENSG00000169436	COL22A1	2439
1:161307811:rs7550839:C_T	C/T	T	0.164822	0.462915	ENSG00000158887	MPZ	2439
7:67101219:rs56106251:A_G	A/G	G	0.232377	0.820399	ENSG00000198874	TYW1	2440
2:208120747:rs34765959:T_C	T/C	C	0.375325	0.894122	ENSG00000118231	CRYGD	2310
9:96718658:rs10816458:T_G	T/G	G	0.116236	0.16727	ENSG00000081386	ZNF510	2439
1:151585541:rs12734011:A_G	A/G	G	0.31014	0.142097	ENSG00000143367	TUFT1	2436
17:37439788:rs853228:T_G	T/G	G	0.371505	0.664091	ENSG00000276023	DUSP14	2432
17:39666058:rs1053651:A_C	C/A	A	0.279303	0.339324	ENSG00000173991	TCAP	2440
7:134669776:rs889875:A_G	A/G	G	0.466366	0.439447	ENSG00000172331	BPGM	2438
7:55990615:rs77203625:A_G	A/G	G	0.0643706	0.126322	ENSG00000146729	NIPSNAP2	2439
1:227740789:rs12123869:C_T	C/T	T	0.186962	0.161588	ENSG00000143816	WNT9A	2439
1:16963416:rs6691985:C_T	C/T	T	0.313448	0.637986	ENSG00000058453	CROCC	2439
21:46213875:rs9974665:C_G	C/G	G	0.406032	0.736884	ENSG00000160285	LSS	2437
2:196850354:rs1866186:G_A	G/A	A	0.188115	0.791168	ENSG00000187944	C2orf66	2440
19:5895347:rs72989070:C_T	C/T	T	0.174662	0.261138	ENSG00000130383	FUT5	2439
1:19255440:rs947532:G_T	G/T	T	0.24014	0.867656	ENSG00000162482	AKR7A3	2434
12:92886229:rs11106731:T_C	C/T	T	0.368837	0.573131	ENSG00000102189	EEA1	2089
17:4555914:rs3760194:C_A	C/A	A	0.172951	0.436328	ENSG00000132382	MYBBP1A	2440
1:230968834:rs7553253:C_T	C/T	T	0.284249	0.0906878	ENSG00000143643	TTC13	2438
20:2078587:rs1971598:T_C	T/C	C	0.219146	0.0262044	ENSG00000125834	STK35	2366
1:161230796:rs2307418:T_G	G/T	T	0.166257	0.188426	ENSG00000143257	NR1I3	2439
11:67588531:rs7104580:C_T	C/T	T	0.344417	0.243523	ENSG00000167792	NDUFV1	2436
8:58553547:rs113895159:T_C	T/C	C	0.326463	0.711863	ENSG00000167910	CYP7A1	2426
4:112184965:rs10212873:G_C	G/C	C	0.452786	0.157184	ENSG00000174749	FAM241A	2351
5:151651433:rs1549917:G_A	G/A	A	0.375617	0.038085	ENSG00000113140	SPARC	2432
16:4478633:rs8046295:T_C	T/C	C	0.277368	0.839861	ENSG00000153406	NMRAL1	2439
17:35003131:rs4796030:A_C	A/C	C	0.433989	0.265831	ENSG00000092871	RFFL	2439
7:100213841:rs1727130:C_G	G/C	C	0.248607	0.887626	ENSG00000166997	CNPY4	1436
11:266315:rs58512066:T_C	T/C	C	0.213963	0.717798	ENSG00000174885	NLRP6	2435
5:170239183:rs11134621:C_A	C/A	A	0.49815	0.903202	ENSG00000043462	LCP2	2432
11:47416731:rs2053980:A_C	A/C	C	0.347433	1	ENSG00000134575	ACP2	1052
19:2518388:rs56018454:T_C	T/C	C	0.329844	0.81875	ENSG00000176533	GNG7	2436
10:102638825:rs3977756:G_A	G/A	A	0.37931	0.282197	ENSG00000171206	TRIM8	2436
10:123061630:rs12259126:G_A	G/A	A	0.254102	0.239828	ENSG00000196177	ACADSB	2438
8:132103704:rs9643282:A_C	C/A	A	0.416769	0.298081	ENSG00000132297	HHLA1	2439
9:132906834:rs7862221:T_C	T/C	C	0.148338	0.42237	ENSG00000165699	TSC1	2437
5:166952767:rs3853241:C_T	C/T	T	0.136663	0.302479	ENSG00000145934	TENM2	2433
9:77363008:rs12341776:A_G	A/G	G	0.109721	0.603584	ENSG00000197969	VPS13A	2438
17:73243459:rs9890798:C_T	C/T	T	0.105371	0.0667332	ENSG00000166685	COG1	2439
2:64417628:rs11678307:A_G	A/G	G	0.316836	0.84935	ENSG00000119862	LGALSL	2364
16:3031317:rs11862977:A_G	A/G	G	0.231242	0.690144	ENSG00000184697	CLDN6	2439
14:71686724:rs7401916:T_G	T/G	G	0.482355	0.167987	ENSG00000197555	SIPA1L1	2437
7:108137566:rs7807090:G_A	G/A	A	0.131659	1	ENSG00000091128	LAMB4	2309
1:89757514:rs6694039:C_T	C/T	T	0.359164	0.271842	ENSG00000171488	LRRC8C	2439
19:39025016:rs536244:C_T	T/C	C	0.14811	0.63027	ENSG00000161243	FBXO27	2434
17:78899309:rs11649937:C_G	C/G	G	0.40398	0.141111	ENSG00000035862	TIMP2	2437
12:14803542:rs2075268:A_G	G/A	A	0.42737	0.185658	ENSG00000111339	ART4	2437
21:45544464:rs3788205:T_C	T/C	C	0.302092	0.19483	ENSG00000173638	SLC19A1	2438
2:118144103:rs12618654:T_G	T/G	G	0.0853923	0.789149	ENSG00000125629	INSIG2	2307
6:139029045:rs12196247:G_A	G/A	A	0.288791	0.540169	ENSG00000146386	ABRACL	2275
3:139527925:rs71314515:C_A	C/A	A	0.138721	0.727911	ENSG00000114113	RBP2	2314
6:105362044:rs17065857:A_G	A/G	G	0.0848361	0.240272	ENSG00000085377	PREP	2440
12:55721994:rs3138141:C_A	A/C	C	0.235451	0.431564	ENSG00000135441	BLOC1S1	2440
5:698318:rs56298737:A_G	A/G	G	0.165775	0.463081	ENSG00000171368	TPPP	2431
1:15552042:rs7533924:T_A	T/A	A	0.470618	0.0965956	ENSG00000116138	DNAJC16	987
12:52621292:rs7296293:G_A	A/G	G	0.499596	0.305988	ENSG00000139637	C12orf10	1237
2:200907075:rs13416500:A_G	A/G	G	0.187267	0.421931	ENSG00000119013	NDUFB3	2411
15:58861104:rs661367:G_A	A/G	G	0.0719262	0.447634	ENSG00000128923	MINDY2	2440
3:2498948:rs151022560:C_T	C/T	T	0.155597	0.757929	ENSG00000144619	CNTN4	2439
11:118968558:rs11217107:G_C	G/C	C	0.495279	0.0967502	ENSG00000186166	CCDC84	2436
2:173967851:rs6755906:T_C	T/C	C	0.230832	0.819596	ENSG00000172845	SP3	2439
12:66109782:rs4328252:T_C	C/T	T	0.444194	1	ENSG00000139233	LLPH	2437
14:22610494:rs1242932:T_C	T/C	C	0.45197	0.774812	ENSG00000100439	ABHD4	2436
16:15036083:rs3198697:C_T	C/T	T	0.414234	0.600596	ENSG00000183793	NPIPA5	2227
1:121570889:rs17842570:A_G	A/G	G	0.407841	0.933183	ENSG00000188610	FAM72B	2436
7:21485017:rs6461568:C_T	T/C	C	0.358579	0.382838	ENSG00000105866	SP4	2238
17:63704965:rs9897229:T_C	T/C	C	0.391134	0.314048	ENSG00000136490	LIMD2	2301
3:38373183:rs2284815:C_T	C/T	T	0.180533	0.538105	ENSG00000093217	XYLB	2440
6:99981926:rs11755715:C_T	C/T	T	0.0516393	0.680476	ENSG00000152034	MCHR2	2440
1:154790977:rs111728068:C_G	C/G	G	0.284338	0.727599	ENSG00000163463	KRTCAP2	2439
22:37867191:rs5756845:C_T	C/T	T	0.411765	0.675655	ENSG00000128310	GALR3	2431
2:201640822:rs56321285:G_A	A/G	G	0.310246	0.0524159	ENSG00000155755	TMEM237	2440
17:6798015:rs2279983:A_C	A/C	C	0.0555328	0.117348	ENSG00000167858	TEKT1	2440
2:74494954:rs71418735:G_A	A/G	G	0.38297	0.071416	ENSG00000115274	INO80B	2431
2:219968557:rs7575685:T_C	T/C	C	0.421732	0.9058	ENSG00000243910	TUBA4B	1201
14:89956320:rs942190:T_C	T/C	C	0.498154	0.195069	ENSG00000042088	TDP1	2438
4:76148630:rs3806731:G_C	G/C	C	0.14877	0.15029	ENSG00000138750	NUP54	2440
22:39556270:rs5757725:C_T	T/C	C	0.350205	0.229696	ENSG00000100335	MIEF1	2440
14:102363838:rs762105:A_G	A/G	G	0.313858	0.925139	ENSG00000196663	TECPR2	2439
19:17277256:rs4808613:T_C	T/C	C	0.179926	1	ENSG00000160117	ANKLE1	2426
10:49762383:rs61846889:G_A	G/A	A	0.146576	0.871592	ENSG00000197444	OGDHL	2439
1:92450295:rs2391162:T_C	T/C	C	0.359164	0.454942	ENSG00000203910	C1orf146	2439
14:64378109:rs2983742:T_C	C/T	T	0.462806	0.508264	ENSG00000100714	MTHFD1	2366
10:90196599:rs7907572:C_T	C/T	T	0.471653	0.45102	ENSG00000148680	HTR7	2293
8:104059760:rs34561512:T_C	T/C	C	0.231413	0.441372	ENSG00000176406	RIMS2	1076
6:32133985:rs9267803:C_T	C/T	T	0.299306	0.274719	ENSG00000213676	ATF6B	2307
16:88959445:rs35488069:C_T	C/T	T	0.183272	0.343554	ENSG00000129993	CBFA2T3	2439
10:118752977:rs34851615:G_A	A/G	G	0.351806	0.505329	ENSG00000151893	CACUL1	2436
3:194400269:rs1466733:A_G	A/G	G	0.267296	0.448945	ENSG00000178732	GP5	2226
19:51309159:rs7246422:T_C	C/T	T	0.474138	0.310082	ENSG00000142549	IGLON5	2436
22:39014495:rs2244104:C_G	C/G	G	0.346122	0.208981	ENSG00000244509	APOBEC3C	2424
22:17532462:rs9605320:C_T	C/T	T	0.146757	0.935491	ENSG00000099954	CECR2	2436
9:122471122:rs2793197:G_A	G/A	A	0.301272	0.0833458	ENSG00000171496	OR1L8	2438
21:32316111:rs6517091:A_G	A/G	G	0.110656	1	ENSG00000170262	MRAP	2440
15:82771274:rs1112679:C_G	C/G	G	0.45753	0.307581	ENSG00000156232	WHAMM	2437
1:240363181:rs11585682:A_G	A/G	G	0.266598	0.147118	ENSG00000155816	FMN2	2440
14:49627712:rs3007041:A_G	A/G	G	0.232981	0.565258	ENSG00000165502	RPL36AL	2365
10:70247135:rs2184335:C_T	C/T	T	0.30927	0.420254	ENSG00000148734	NPFFR1	2438
10:97584164:rs12416267:G_A	G/A	A	0.384631	0.416471	ENSG00000241935	HOGA1	2440
16:1944748:rs2531332:A_C	A/C	C	0.374743	0.31992	ENSG00000140986	RPL3L	2435
17:674940:rs838369:T_C	C/T	T	0.445682	0.36386	ENSG00000171861	MRM3	1436
9:97604671:rs2805779:A_G	G/A	A	0.351784	0.286613	ENSG00000136925	TSTD2	2439
17:78425714:rs8069689:C_G	C/G	G	0.175309	1	ENSG00000087157	PGS1	2430
17:10383643:rs11655842:G_A	G/A	A	0.477627	0.255543	ENSG00000109061	MYH1	2436
3:197002210:rs2280293:T_C	T/C	C	0.23533	0.778435	ENSG00000163975	MELTF	2437
10:46002466:nors:G_A	G/A	A	0.105586	0.913111	ENSG00000265354	TIMM23	2363
13:30737959:rs10507391:A_T	T/A	A	0.343228	0.402505	ENSG00000132965	ALOX5AP	2274
16:89679869:rs417323:T_G	T/G	G	0.461807	0.237087	ENSG00000158792	SPATA2L	2435
4:25717711:rs13435872:G_C	C/G	G	0.171926	0.886998	ENSG00000157765	SLC34A2	2440
1:31217560:rs12748874:G_A	G/A	A	0.150205	0.113042	ENSG00000121769	FABP3	2440
20:35910629:rs6060676:T_C	T/C	C	0.096146	0.350577	ENSG00000171222	SCAND1	2439
16:2460602:rs4786284:C_T	C/T	T	0.341749	0.471182	ENSG00000162062	TEDC2	2436
8:38868961:rs35251933:G_A	G/A	A	0.340317	0.0893348	ENSG00000147526	TACC1	1074
12:45040603:rs1495042:C_T	C/T	T	0.476534	0.935167	ENSG00000185610	DBX2	2429
9:79679389:rs11138324:C_A	A/C	C	0.378366	0.745984	ENSG00000106829	TLE4	1077
14:105293426:rs11622166:C_A	C/A	A	0.260977	1	ENSG00000185024	BRF1	2437
2:132365101:rs62167650:A_C	A/C	C	0.183925	0.496143	ENSG00000183840	GPR39	2395
15:78266167:rs2037347:G_A	A/G	G	0.178147	0.213165	ENSG00000140395	WDR61	2439
6:87483908:rs2143890:C_T	C/T	T	0.354654	0.132532	ENSG00000164414	SLC35A1	2439
13:95868582:rs7994626:C_T	C/T	T	0.342159	0.300518	ENSG00000102580	DNAJC3	2436
15:88913717:rs12911703:G_A	G/A	A	0.269578	0.837203	ENSG00000140545	MFGE8	2439
3:50262685:rs4141060:C_T	T/C	C	0.14831	0.572064	ENSG00000179564	LSMEM2	2397
7:149625356:rs3823965:A_G	G/A	A	0.383705	0.955519	ENSG00000133619	KRBA1	1436
1:201878714:rs41314545:T_G	T/G	G	0.0555328	0.845806	ENSG00000198700	IPO9	2440
12:102005576:rs4272832:T_C	T/C	C	0.2125	0.0696355	ENSG00000185480	PARPBP	2440
10:5523393:rs4072071:C_T	C/T	T	0.438679	0.01081	ENSG00000178363	CALML3	2438
1:229670694:rs6587350:G_A	G/A	A	0.464725	0.237991	ENSG00000135801	TAF5L	2438
19:45422065:rs58106854:T_C	T/C	C	0.133265	0.429232	ENSG00000012061	ERCC1	2435
5:73542846:rs819597:A_G	A/G	G	0.242008	0.473285	ENSG00000164331	ANKRA2	2440
1:42854726:rs74937428:T_C	T/C	C	0.103226	0.441509	ENSG00000164010	ERMAP	775
4:152892660:rs12650788:G_A	G/A	A	0.391786	1	ENSG00000164144	ARFIP1	2435
12:122836032:rs12820345:G_T	G/T	T	0.44477	0.218815	ENSG00000130787	HIP1R	1195
11:4111343:rs10835632:A_G	A/G	G	0.421766	0.158025	ENSG00000167325	RRM1	2435
16:5073863:rs4274442:C_T	C/T	T	0.0734381	0.548538	ENSG00000118894	EEF2KMT	2417
12:10986084:rs10772397:T_C	C/T	T	0.397047	0.767175	ENSG00000134551	PRH2	2438
12:57454155:rs703845:G_A	G/A	A	0.283634	0.485712	ENSG00000123329	ARHGAP9	2438
2:18560992:rs7587775:T_C	T/C	C	0.396516	0.966285	ENSG00000185013	NT5C1B	2440
1:244842071:rs10927335:A_G	A/G	G	0.17501	0.362278	ENSG00000203667	COX20	2437
8:21235450:rs71513821:G_A	G/A	A	0.101559	1	ENSG00000168490	PHYHIP	2437
15:61937157:rs11071642:T_C	T/C	C	0.415539	0.359424	ENSG00000198535	C2CD4A	2439
9:114660795:rs7043739:C_A	A/C	C	0.285392	0.765735	ENSG00000230601	TEX48	2437
20:13014692:rs679984:C_T	C/T	T	0.43991	0.484868	ENSG00000172296	SPTLC3	2438
12:50084666:rs4898546:A_C	C/A	A	0.342777	0.0209472	ENSG00000110881	ASIC1	2312
6:137272932:rs4896249:C_T	C/T	T	0.101723	0.911626	ENSG00000027697	IFNGR1	2438
11:36292585:rs9888261:T_A	T/A	A	0.436833	0.117913	ENSG00000110442	COMMD9	2438
10:96526585:rs4485036:T_C	T/C	C	0.171696	0.716933	ENSG00000155629	PIK3AP1	2353
3:58530656:rs4387990:G_A	G/A	A	0.455328	0.153175	ENSG00000168306	ACOX2	2440
6:41247320:rs9394778:G_A	G/A	A	0.420082	0.228491	ENSG00000095970	TREM2	2440
8:109348715:rs62509875:A_G	A/G	G	0.175998	0.107271	ENSG00000147654	EBAG9	2429
10:122482041:rs2253755:A_G	A/G	G	0.307093	0.0321844	ENSG00000166033	HTRA1	2439
10:118973669:rs72826505:A_G	A/G	G	0.0665984	0.325123	ENSG00000198825	INPP5F	2440
1:93267500:rs1088318:C_T	C/T	T	0.376667	0.157275	ENSG00000122483	CCDC18	1200
14:73566890:rs11626972:A_G	A/G	G	0.428601	0.264428	ENSG00000119673	ACOT2	2437
4:140783643:rs75025049:T_C	T/C	C	0.295977	0.770573	ENSG00000153130	SCOC	2436
19:12828978:rs1466306:T_C	C/T	T	0.365148	0.205154	ENSG00000132026	RTBDN	2436
20:38304149:rs1341022:G_C	G/C	C	0.446473	0.652185	ENSG00000101425	BPI	2438
2:55178332:rs13012766:G_A	G/A	A	0.474609	0.836598	ENSG00000162994	CLHC1	2363
17:11976840:rs34808305:C_T	C/T	T	0.335508	0.784169	ENSG00000154957	ZNF18	1073
17:409857:rs11150882:G_A	G/A	A	0.25812	0.586833	ENSG00000187624	C17orf97	2309
6:117684905:rs3924604:A_C	A/C	C	0.396607	0.6548	ENSG00000153989	NUS1	2181
16:67145070:rs61023332:C_T	C/T	T	0.118957	0.277346	ENSG00000179044	EXOC3L1	1572
6:96488185:rs11152989:C_T	C/T	T	0.313705	0.0537287	ENSG00000112214	FHL5	2437
11:606770:rs72844713:C_T	C/T	T	0.0797131	0.095446	ENSG00000099834	CDHR5	2440
17:59210093:rs6503905:A_G	A/G	G	0.351457	0.00588593	ENSG00000167447	SMG8	2437
7:33155214:rs4723263:G_C	G/C	C	0.412464	0.900266	ENSG00000122507	BBS9	2439
14:87983115:rs113583666:G_A	G/A	A	0.158326	0.171876	ENSG00000140030	GPR65	2438
12:100577448:rs35713:G_T	T/G	G	0.456299	0.487733	ENSG00000139354	GAS2L3	2437
18:47031242:rs2437854:T_C	T/C	C	0.446773	0.143018	ENSG00000078043	PIAS2	1193
19:44402063:rs12463008:A_C	A/C	C	0.0596556	0.366793	ENSG00000267508	ZNF285	2439
5:154458724:rs734200:A_C	C/A	A	0.457582	0.806723	ENSG00000164576	SAP30L	2440
4:42151242:rs3923787:G_A	G/A	A	0.191834	0.150303	ENSG00000188848	BEND4	2437
9:37050151:rs1536876:T_C	T/C	C	0.279623	0.687575	ENSG00000147905	ZCCHC7	2439
16:68559941:rs1645937:T_G	T/G	G	0.391875	0.766068	ENSG00000062038	CDH3	2437
8:109263602:rs2926199:C_T	C/T	T	0.376741	0.0284048	ENSG00000120526	NUDCD1	1436
2:111136292:rs6750599:A_T	A/T	T	0.48032	0.935343	ENSG00000153093	ACOXL	2439
20:62806728:rs7275041:G_A	G/A	A	0.33873	0.717781	ENSG00000060491	OGFR	2440
3:170112671:rs6785202:A_G	A/G	G	0.132649	0.79213	ENSG00000173890	GPR160	2435
14:100923650:rs7152870:T_A	T/A	A	0.286436	0.102436	ENSG00000254656	RTL1	1187
1:158785557:rs857848:A_G	G/A	A	0.278325	0.0862555	ENSG00000163563	MNDA	2436
16:31486700:rs3116150:G_A	A/G	G	0.256053	0.709991	ENSG00000099385	BCL7C	2437
19:55207327:rs76990668:T_C	T/C	C	0.064271	0.86635	ENSG00000080031	PTPRH	2435
5:156305852:rs72813859:G_A	G/A	A	0.152664	0.347354	ENSG00000170624	SGCD	2440
1:17093903:rs2235920:C_G	G/C	C	0.462264	0.596399	ENSG00000117115	PADI2	2438
13:36974579:rs9547709:T_C	C/T	T	0.468644	0.106962	ENSG00000120699	EXOSC8	2360
10:102391242:rs2145308:T_C	T/C	C	0.341338	0.685193	ENSG00000107874	CUEDC2	2436
2:37252816:rs2110964:A_C	A/C	C	0.364327	0.157034	ENSG00000115825	PRKD3	2237
8:11582510:rs4841567:G_A	G/A	A	0.453465	0.141342	ENSG00000186523	FAM86B1	2439
1:212015101:rs12750872:G_A	G/A	A	0.0768588	1	ENSG00000143493	INTS7	1197
17:38817517:rs228251:A_G	A/G	G	0.233251	0.954797	ENSG00000002834	LASP1	2433
1:3540307:rs10737192:G_A	G/A	A	0.226639	0.0109511	ENSG00000162591	MEGF6	2440
8:95299211:rs60589010:T_C	T/C	C	0.0780738	0.32569	ENSG00000156172	C8orf37	2440
9:104891145:rs12686004:G_A	G/A	A	0.119926	0.125326	ENSG00000165029	ABCA1	2439
2:11784824:rs3795974:T_C	C/T	T	0.396884	0.641722	ENSG00000134324	LPIN1	2439
10:125850404:rs11244671:C_T	T/C	C	0.440875	0.887556	ENSG00000107949	BCCIP	1852
15:31379229:rs12437800:A_G	A/G	G	0.0518443	1	ENSG00000166664	CHRFAM7A	2440
19:41404414:rs7258973:C_T	C/T	T	0.375524	0.217384	ENSG00000077348	EXOSC5	1193
17:14042870:rs6502327:T_C	C/T	T	0.419024	0.114147	ENSG00000223510	CDRT15	2439
12:6503717:rs11610712:G_C	G/C	C	0.289906	0.168261	ENSG00000010292	NCAPD2	2437
5:112673068:rs12518910:A_G	A/G	G	0.316687	0.349005	ENSG00000129625	REEP5	2433
9:136955804:rs883108:C_G	C/G	G	0.227588	0.374965	ENSG00000107317	PTGDS	2309
19:35238846:rs7250531:C_T	C/T	T	0.252567	0.361443	ENSG00000105699	LSR	2435
2:61846962:rs12476816:G_A	G/A	A	0.228372	0.566102	ENSG00000170264	FAM161A	2439
11:117215716:rs368683210:T_A	T/A	A	0.218574	0.654209	ENSG00000160613	PCSK7	1066
12:27918762:rs61915974:G_A	G/A	A	0.311475	0.777006	ENSG00000087494	PTHLH	2440
6:18110212:rs6899431:T_C	T/C	C	0.482136	0.68501	ENSG00000187566	NHLRC1	2435
6:44365364:rs1122627:G_A	A/G	G	0.263536	0.105707	ENSG00000249481	SPATS1	2438
16:69254819:rs11075712:A_T	A/T	T	0.246407	0.702659	ENSG00000157315	TMED6	2435
8:55806959:rs6474021:A_G	A/G	G	0.217627	0.854508	ENSG00000167904	TMEM68	2309
19:45680218:rs10404234:G_C	C/G	G	0.264561	0.754801	ENSG00000010310	GIPR	2438
13:52659059:rs9536223:A_T	A/T	T	0.422362	0.701346	ENSG00000165416	SUGT1	2312
19:40356965:rs12151243:G_T	G/T	T	0.148338	0.63034	ENSG00000105223	PLD3	2437
19:8502354:rs2967599:G_C	G/C	C	0.182636	0.78396	ENSG00000133250	ZNF414	2390
6:52398392:rs9382105:G_A	G/A	A	0.0688807	0.341644	ENSG00000096093	EFHC1	2439
3:158621085:rs9847275:C_T	C/T	T	0.159007	0.0686295	ENSG00000178053	MLF1	2437
10:86366164:rs10887587:C_T	C/T	T	0.445788	0.0355332	ENSG00000182771	GRID1	2315
15:59046746:rs1374156:C_T	T/C	C	0.343378	0.105896	ENSG00000157456	CCNB2	2439
1:226415302:rs2695236:T_C	T/C	C	0.321575	0.3536	ENSG00000143799	PARP1	2438
1:44555711:rs272574:A_G	A/G	G	0.350041	1	ENSG00000126091	ST3GAL3	2424
1:228109044:rs849749:C_T	T/C	C	0.322058	0.88937	ENSG00000162910	MRPL55	2439
7:44847477:rs714543:A_G	A/G	G	0.431183	0.710099	ENSG00000105968	H2AFV	2434
18:26464166:rs58973481:G_T	G/T	T	0.160041	0.407458	ENSG00000134504	KCTD1	2440
12:131940903:rs6598176:A_G	G/A	A	0.134742	0.082039	ENSG00000177192	PUS1	2438
10:91284101:rs13675:T_C	T/C	C	0.200658	0.569585	ENSG00000180628	PCGF5	2432
4:151363239:rs12503602:C_T	C/T	T	0.453575	0.312186	ENSG00000164142	FAM160A1	2294
22:17685093:rs13058451:T_C	C/T	T	0.18627	0.228996	ENSG00000015475	BID	2440
9:33940827:rs13290603:A_C	A/C	C	0.0969218	0.512648	ENSG00000137073	UBAP2	1202
20:18569806:rs6112032:C_T	C/T	T	0.201107	0.570968	ENSG00000089050	RBBP9	2439
6:53098273:rs2876:A_G	A/G	G	0.209657	0.198116	ENSG00000112146	FBXO9	2423
2:224895791:rs1368885:C_T	C/T	T	0.314097	0.741528	ENSG00000135900	MRPL44	2426
1:241803544:rs72755239:C_T	C/T	T	0.219918	0.722984	ENSG00000054277	OPN3	2435
1:94531732:rs1324214:G_A	G/A	A	0.227811	0.640083	ENSG00000117525	F3	2366
20:45356564:rs2743402:T_C	C/T	T	0.231148	0.332839	ENSG00000204070	SYS1	2440
20:36917974:rs1935919:C_T	C/T	T	0.23058	0.36081	ENSG00000101347	SAMHD1	2433
4:165431351:rs7699489:G_A	G/A	A	0.35529	0.964699	ENSG00000109472	CPE	2429
2:102451409:rs917999:G_A	G/A	A	0.308811	0.92443	ENSG00000115607	IL18RAP	2440
17:73268227:rs7359500:A_T	A/T	T	0.436397	0.433924	ENSG00000141219	C17orf80	2437
2:232525208:rs2853447:G_A	G/A	A	0.283518	0.0729418	ENSG00000135902	CHRND	2439
11:85721350:rs11234389:G_A	G/A	A	0.0717213	0.878728	ENSG00000137501	SYTL2	2440
1:176861690:rs41267144:G_A	G/A	A	0.0825054	0.890997	ENSG00000152092	ASTN1	2315
1:53235909:rs2297656:A_G	A/G	G	0.315574	0.962623	ENSG00000157193	LRP8	2440
2:75540583:rs2588495:A_G	A/G	G	0.47577	1	ENSG00000115363	EVA1A	2435
12:8543324:rs4310663:T_C	C/T	T	0.231128	0.0203007	ENSG00000166523	CLEC4E	1073
2:173132654:rs1426350476:T_C	C/T	T	0.244877	0.154723	ENSG00000091436	MAP3K20	2440
22:19702727:rs2097599:A_G	A/G	G	0.359516	0.355674	ENSG00000184702	SEPTIN5	2438
10:104335840:rs3740464:G_A	G/A	A	0.284748	0.960386	ENSG00000148841	ITPRIP	2439
17:8016613:rs12103519:T_C	T/C	C	0.125051	0.355241	ENSG00000132518	GUCY2D	2439
12:106328688:rs34762209:T_C	T/C	C	0.276138	0.0851345	ENSG00000136026	CKAP4	2439
2:29064039:rs13016696:G_T	G/T	T	0.299426	0.629252	ENSG00000179270	PCARE	2438
13:48099999:rs7332994:G_A	A/G	G	0.0727716	0.327119	ENSG00000136146	MED4	1436
19:13938330:rs79805695:G_C	G/C	C	0.160656	0.707546	ENSG00000132000	PODNL1	2440
12:50144032:rs7302981:A_G	G/A	A	0.397089	0.582719	ENSG00000139624	CERS5	2439
21:44908184:rs760462:T_C	T/C	C	0.184578	0.590543	ENSG00000160255	ITGB2	2438
4:94991774:rs1545328:G_T	T/G	G	0.408364	0.866878	ENSG00000138696	BMPR1B	2439
1:111485955:rs2275796:A_T	A/T	T	0.434257	0.927228	ENSG00000282608	ADORA3	1985
4:80072642:rs13140055:G_T	G/T	T	0.374025	0.828773	ENSG00000163297	ANTXR2	2437
3:129601458:rs1108584:A_G	G/A	A	0.121926	0.257318	ENSG00000004399	PLXND1	2440
3:47919021:rs13093830:T_A	T/A	A	0.316838	0.743199	ENSG00000132153	DHX30	2435
19:57903145:rs36098237:G_A	G/A	A	0.290283	0.431671	ENSG00000152454	ZNF256	2439
2:149156422:rs2046268:G_T	G/T	T	0.327183	0.269998	ENSG00000150556	LYPD6B	2439
19:13760597:rs452960:A_T	A/T	T	0.424946	0.0805306	ENSG00000104957	CCDC130	2305
7:102781061:rs10464611:T_C	T/C	C	0.155123	0.487682	ENSG00000161040	FBXL13	2440
1:67826200:rs11209162:C_T	C/T	T	0.294998	0.733254	ENSG00000162595	DIRAS3	2439
15:81097938:rs2457383:T_G	G/T	T	0.352821	0.850981	ENSG00000156206	CFAP161	1223
1:42801459:rs2816600:G_C	G/C	C	0.283839	0.397109	ENSG00000177868	SVBP	2438
4:1741609:rs7654245:C_T	T/C	C	0.458145	0.624407	ENSG00000168936	TMEM129	2437
2:101913168:rs2310143:G_C	G/C	C	0.483566	0.935353	ENSG00000071054	MAP4K4	2434
1:40693557:rs2223486:G_A	A/G	G	0.220854	0.596535	ENSG00000066136	NFYC	2436
9:64854838:rs4483263:C_T	C/T	T	0.208453	0.0738536	ENSG00000172014	ANKRD20A4	1041
1:163197240:rs2999966:G_T	G/T	T	0.334157	0.411771	ENSG00000143248	RGS5	2427
17:76084790:rs2665985:T_C	C/T	T	0.392169	0.269797	ENSG00000186919	ZACN	2439
17:43363310:rs112124039:A_T	A/T	T	0.064271	0.6131	ENSG00000068079	IFI35	2435
9:99059938:rs4480177:C_T	C/T	T	0.213905	0.904132	ENSG00000204291	COL15A1	2438
11:101915283:rs117883580:G_A	G/A	A	0.0709307	0.123385	ENSG00000110318	CEP126	2439
17:76486044:rs9890117:G_A	G/A	A	0.333744	0.144757	ENSG00000129673	AANAT	2433
22:31446104:rs35143518:C_T	T/C	C	0.452263	0.436563	ENSG00000198832	SELENOM	2430
20:44986767:rs6073587:G_A	G/A	A	0.306194	0.365393	ENSG00000101109	STK4	2438
9:123941459:rs2058432:T_C	T/C	C	0.206904	0.289148	ENSG00000119522	DENND1A	2390
17:66538700:rs1287665475:G_T	G/T	T	0.244057	0.0156806	ENSG00000154229	PRKCA	2440
5:108771719:rs9326747:G_C	G/C	C	0.37931	0.897323	ENSG00000151422	FER	2436
4:48328020:rs11723080:T_C	C/T	T	0.0620902	0.161748	ENSG00000074966	TXK	2440
1:180131852:rs4604657:G_A	G/A	A	0.121311	0.253861	ENSG00000135837	CEP350	2440
12:6240162:rs2159521:A_G	A/G	G	0.46389	0.192494	ENSG00000010278	CD9	2437
22:50511746:rs12163404:C_T	C/T	T	0.0542045	0.550683	ENSG00000100258	LMF2	2426
1:45018140:rs41311195:C_G	C/G	G	0.117466	0.0241568	ENSG00000196517	SLC6A9	2439
6:42087094:rs12524651:A_G	A/G	G	0.12982	0.1267	ENSG00000137413	TAF8	2438
11:112470475:rs11214218:G_A	G/A	A	0.369467	0.664112	ENSG00000204370	SDHD	2440
3:5159930:rs13093192:A_G	A/G	G	0.315422	0.482018	ENSG00000134108	ARL8B	2438
1:10425612:rs515423:G_A	G/A	A	0.0610906	0.595607	ENSG00000175279	CENPS	2439
8:109581919:rs2844235:G_A	G/A	A	0.164822	0.303828	ENSG00000205038	PKHD1L1	2439
7:496779:rs12720031:G_A	G/A	A	0.347638	0.362765	ENSG00000197461	PDGFA	1503
9:124307465:rs3758213:C_T	C/T	T	0.416051	0.867526	ENSG00000106689	LHX2	2436
19:992903:rs2240152:C_T	C/T	T	0.461034	0.596237	ENSG00000116017	ARID3A	2438
19:55071333:rs78105122:G_C	G/C	C	0.104248	0.372277	ENSG00000131037	EPS8L1	2307
6:31271653:rs41543814:T_C	C/T	T	0.39991	0.332431	ENSG00000146112	PPP1R18	2233
1:85250295:rs12065422:C_G	G/C	C	0.240369	1	ENSG00000142867	BCL10	2440
17:19740913:rs3786036:C_G	C/G	G	0.407544	1	ENSG00000108602	ALDH3A1	2439
17:55787248:rs35231100:A_C	A/C	C	0.177002	1	ENSG00000141179	PCTP	2435
18:2447349:rs3848502:C_T	C/T	T	0.436345	1	ENSG00000101608	MYL12A	2435
1:182054503:rs72737181:T_C	T/C	C	0.146637	0.51769	ENSG00000179930	ZNF648	2438
20:62808489:rs11905838:G_A	G/A	A	0.362797	0.693455	ENSG00000101189	MRGBP	2438
19:18576415:rs12610537:A_T	A/T	T	0.153057	0.754717	ENSG00000005007	UPF1	2437
8:143329589:rs3812436:T_C	T/C	C	0.450103	0.682338	ENSG00000158106	RHPN1	2435
5:54545728:rs1611:C_T	C/T	T	0.186627	1	ENSG00000178996	SNX18	2363
10:91908651:rs10881994:C_T	C/T	T	0.0814526	0.892145	ENSG00000174721	FGFBP3	2437
22:37803215:rs6000896:G_T	T/G	G	0.138193	0.496124	ENSG00000189060	H1F0	2435
13:23363304:rs2148442:T_C	T/C	C	0.452283	1	ENSG00000102683	SGCG	2431
21:45459424:rs9977280:A_G	A/G	G	0.18873	0.508446	ENSG00000182871	COL18A1	2440
13:114030046:rs2274710:C_T	C/T	T	0.420869	0.0676974	ENSG00000283199	C13orf46	2439
22:23837474:rs11703363:A_T	A/T	T	0.118648	0.175141	ENSG00000099956	SMARCB1	2440
10:116908966:rs2627194:T_A	T/A	A	0.253673	0.475514	ENSG00000188316	ENO4	2314
1:54649935:rs1701999:G_A	A/G	G	0.261993	0.295024	ENSG00000162391	FAM151A	2439
1:109494376:rs17575205:G_C	G/C	C	0.241287	0.824971	ENSG00000221986	MYBPHL	2439
7:73743151:rs10278588:C_A	A/C	C	0.49959	0.0817055	ENSG00000106077	ABHD11	2439
17:16345592:rs3112527:C_T	C/T	T	0.44856	0.0712249	ENSG00000166582	CENPV	2430
9:110558486:rs10980442:C_T	C/T	T	0.0942584	0.608171	ENSG00000165124	SVEP1	2090
1:43973289:rs4221:A_G	A/G	G	0.158402	0.649196	ENSG00000117411	B4GALT2	2440
8:94953457:rs13255935:C_A	C/A	A	0.4961	0.351525	ENSG00000164938	TP53INP1	2436
5:137998386:rs11242407:C_G	C/G	G	0.476425	0.465002	ENSG00000078795	PKD2L2	2439
8:68325792:rs10098538:C_T	C/T	T	0.442986	0.805514	ENSG00000165084	C8orf34	2438
2:216106080:rs6730302:G_C	G/C	C	0.499177	0.35101	ENSG00000079246	XRCC5	2431
1:163708219:rs1289004:T_C	C/T	T	0.483705	0.966255	ENSG00000185630	PBX1	2240
1:150162537:rs973374:A_G	G/A	A	0.233087	0.19285	ENSG00000136631	VPS45	2439
8:31119876:rs4733225:T_C	T/C	C	0.180264	1	ENSG00000165392	WRN	2427
3:129323039:rs6790635:T_C	C/T	T	0.199262	0.446245	ENSG00000184897	H1FX	2439
3:141874882:rs141372591:C_T	C/T	T	0.244088	0.454825	ENSG00000069849	ATP1B3	1311
6:34836170:rs4259246:C_T	C/T	T	0.335386	0.495398	ENSG00000065060	UHRF1BP1	2436
16:30312059:rs144208959:G_A	G/A	A	0.451706	0.712665	ENSG00000254206	NPIPB11	2433
20:63531564:rs66899053:A_G	G/A	A	0.181247	0.182768	ENSG00000125508	SRMS	2309
1:186894947:rs10752983:G_T	G/T	T	0.489848	0.0640139	ENSG00000116711	PLA2G4A	2364
5:137888514:rs78708207:T_C	T/C	C	0.130123	0.324576	ENSG00000120729	MYOT	2440
2:241871857:rs7420371:G_A	G/A	A	0.441779	0.93459	ENSG00000188389	PDCD1	2439
1:54797415:rs621396:A_G	A/G	G	0.217186	0.190206	ENSG00000006555	TTC22	2438
18:74277984:rs1790864:T_G	T/G	G	0.160451	0.940222	ENSG00000166347	CYB5A	2440
5:177372991:rs10051765:T_C	T/C	C	0.344198	0.501104	ENSG00000169220	RGS14	2439
3:122564248:rs28372690:G_A	G/A	A	0.1375	0.54993	ENSG00000138496	PARP9	2440
9:7183603:rs2381571:A_G	A/G	G	0.225212	0.00151097	ENSG00000107077	KDM4C	1059
10:44911160:rs2281841:T_C	C/T	T	0.420427	0.105048	ENSG00000187783	TMEM72	2438
7:129506309:rs66516303:G_A	G/A	A	0.0987705	0.570945	ENSG00000240204	SMKR1	2440
8:547247:rs1669707:G_C	G/C	C	0.226434	0.644095	ENSG00000180190	TDRP	2440
16:24843643:rs62032813:T_A	T/A	A	0.2577	0.22347	ENSG00000158865	SLC5A11	2435
17:38825662:rs12941407:C_T	T/C	C	0.375154	0.545042	ENSG00000277258	PCGF2	2435
19:4963432:rs12979771:C_T	C/T	T	0.330056	0.368388	ENSG00000205784	ARRDC5	1068
7:66047940:rs419184:A_G	A/G	G	0.442757	0.0589336	ENSG00000196715	VKORC1L1	2437
21:43984457:rs7435:A_G	A/G	G	0.319672	0.780125	ENSG00000160216	AGPAT3	2440
7:127240410:rs10250895:G_A	G/A	A	0.261632	0.886285	ENSG00000179603	GRM8	1311
1:215656552:rs17025030:A_C	A/C	C	0.265478	0.755416	ENSG00000042781	USH2A	2439
10:7752685:rs7907897:T_G	G/T	T	0.430008	0.535364	ENSG00000151655	ITIH2	2436
11:71624248:rs6592248:T_C	C/T	T	0.260254	0.0206436	ENSG00000204571	KRTAP5-11	2438
13:45453204:rs61953472:C_T	C/T	T	0.370583	0.728265	ENSG00000174032	SLC25A30	2434
16:656267:rs9933039:G_A	G/A	A	0.0844521	0.49967	ENSG00000161996	WDR90	2309
18:35256921:rs8091811:G_A	G/A	A	0.176108	0.0304018	ENSG00000186814	ZSCAN30	2436
2:27100517:rs1131375:C_T	C/T	T	0.361419	0.0792368	ENSG00000138030	KHK	2439
1:63659768:rs4643:A_C	A/C	C	0.182807	1	ENSG00000079739	PGM1	2437
20:56749304:rs6069855:G_A	G/A	A	0.211056	0.626467	ENSG00000087510	TFAP2C	2433
1:16018363:rs945419:C_T	C/T	T	0.440706	0.593224	ENSG00000065526	SPEN	2437
9:17684786:rs10756899:G_C	G/C	C	0.207046	0.710797	ENSG00000107295	SH3GL2	2427
7:135238654:rs10281202:C_T	C/T	T	0.464959	0.807126	ENSG00000146857	STRA8	2440
10:100438017:rs11190537:G_A	G/A	A	0.215546	0.187862	ENSG00000166135	HIF1AN	2438
5:149377165:rs2227469:C_T	C/T	T	0.0778689	0.777232	ENSG00000127743	IL17B	2440
10:79421882:rs11002971:T_G	G/T	T	0.314526	0.0242058	ENSG00000165424	ZCCHC24	2437
9:85693212:rs7863248:C_T	C/T	T	0.218007	0.475897	ENSG00000135049	AGTPBP1	2438
8:115624054:rs2721940:A_C	A/C	C	0.381119	0.796574	ENSG00000104447	TRPS1	2431
17:7289936:rs3744405:A_G	G/A	A	0.476825	0.0132653	ENSG00000006047	YBX2	2438
17:7663661:rs9674772:A_G	G/A	A	0.457888	0.487645	ENSG00000141510	TP53	2434
11:68258426:rs2511466:T_C	T/C	C	0.445813	0.435897	ENSG00000171067	C11orf24	2436
17:81540144:rs8055:T_C	C/T	T	0.104918	0.332636	ENSG00000185504	FAAP100	2440
3:68260441:rs9713932:T_C	C/T	T	0.282446	0.176361	ENSG00000183662	TAFA1	1202
16:77713781:rs12926105:C_G	C/G	G	0.193745	0.724294	ENSG00000171724	VAT1L	1311
1:110386028:rs7551977:T_C	T/C	C	0.0754717	0.469716	ENSG00000168679	SLC16A4	2438
12:14567432:rs10846023:C_T	T/C	C	0.318573	0.37577	ENSG00000070019	GUCY2C	2439
4:7072499:rs6825954:T_C	C/T	T	0.202049	0.00383655	ENSG00000109519	GRPEL1	2440
16:2405778:rs11248919:A_G	G/A	A	0.340386	0.786603	ENSG00000162063	CCNF	2434
12:107320673:rs7358583:G_T	G/T	T	0.220057	0.376037	ENSG00000151136	BTBD11	2438
2:223490130:rs1882355:T_C	C/T	T	0.372742	0.410479	ENSG00000171951	SCG2	2436
9:125199492:rs828095:T_C	T/C	C	0.302259	0.665524	ENSG00000136933	RABEPK	2435
18:50808371:rs12455429:G_T	T/G	G	0.483388	0.776655	ENSG00000082212	ME2	2438
1:78641214:rs273252:T_C	T/C	C	0.355409	0.425852	ENSG00000137959	IFI44L	2431
14:23299660:rs7155512:A_G	A/G	G	0.0947489	0.617677	ENSG00000235194	PPP1R3E	2190
17:19306713:rs79626005:G_A	G/A	A	0.0817623	0.788116	ENSG00000072134	EPN2	2440
2:43679650:rs7557466:C_A	C/A	A	0.413142	0.587206	ENSG00000223658	C1GALT1C1L	2435
6:127656015:rs579177:C_T	C/T	T	0.48627	0.417847	ENSG00000184530	C6orf58	2440
11:108071324:rs10890805:G_A	G/A	A	0.350349	0.722009	ENSG00000166266	CUL5	2439
19:1030957:rs7256075:G_C	C/G	G	0.14032	0.666071	ENSG00000064687	ABCA7	2309
1:41114717:rs11209554:C_A	C/A	A	0.164409	0.41773	ENSG00000171790	SLFNL1	2436
13:51263163:rs9596486:A_G	A/G	G	0.122847	0.92531	ENSG00000150510	FAM124A	2438
7:74945747:rs1635749:T_C	C/T	T	0.195329	0.0327062	ENSG00000263001	GTF2I	2419
21:36445112:rs2850101:T_A	T/A	A	0.229696	0.136517	ENSG00000159261	CLDN14	2438
4:87309988:rs10433879:G_C	G/C	C	0.272261	0.837961	ENSG00000170509	HSD17B13	2437
15:66135629:rs12442373:G_C	C/G	G	0.236874	0.0436391	ENSG00000157890	MEGF11	2438
1:11855410:rs198379:T_C	T/C	C	0.412079	0.867149	ENSG00000120937	NPPB	2434
14:70895537:rs2810078:C_T	T/C	C	0.440271	0.217715	ENSG00000100731	PCNX1	2436
2:33591518:rs1375198:C_T	T/C	C	0.256984	0.79093	ENSG00000119812	FAM98A	2434
12:11014369:rs7310849:G_A	A/G	G	0.339971	0.625503	ENSG00000256436	TAS2R31	2084
20:63521166:rs72629024:G_C	C/G	G	0.143702	0.676744	ENSG00000125534	PPDPF	2366
2:135883812:rs584226:T_C	T/C	C	0.116189	0.429755	ENSG00000076003	MCM6	2440
6:96192876:rs12191404:C_G	C/G	G	0.178333	0.115596	ENSG00000172461	FUT9	1200
2:128266899:rs11554549:C_A	A/C	C	0.247083	0.0521948	ENSG00000136720	HS6ST1	1200
5:133182609:rs10479034:C_G	C/G	G	0.241841	0.937186	ENSG00000053108	FSTL4	1195
8:91111112:rs28372564:G_A	A/G	G	0.399959	0.353691	ENSG00000147606	SLC26A7	2439
6:54303603:rs4712061:A_T	T/A	A	0.368302	0.205675	ENSG00000137251	TINAG	2426
8:119421080:rs150712233:A_G	A/G	G	0.23074	0.815788	ENSG00000136999	CCN3	1311
8:73039667:rs2306492:A_G	G/A	A	0.31155	0.156551	ENSG00000164764	SBSPON	2433
14:52601439:rs113434463:T_C	T/C	C	0.0718981	0.647677	ENSG00000087301	TXNDC16	2434
5:141634927:rs2530223:T_C	C/T	T	0.397541	0.220653	ENSG00000253846	PCDHGA10	2440
4:83229160:rs4431216:T_C	T/C	C	0.340648	0.527976	ENSG00000173083	HPSE	2438
5:132866183:rs30179:G_A	G/A	A	0.403404	0.833448	ENSG00000164404	GDF9	2438
17:16683794:rs28634753:C_T	T/C	C	0.186833	0.286601	ENSG00000170160	CCDC144A	2438
2:121115847:rs55858730:A_G	A/G	G	0.198975	0.611331	ENSG00000115112	TFCP2L1	2440
5:135663510:rs17736119:T_C	T/C	C	0.223156	0.00105885	ENSG00000145824	CXCL14	2440
6:53024477:rs222461:C_A	A/C	C	0.256557	0.559661	ENSG00000112144	ICK	2440
3:27438468:rs9821145:C_G	G/C	C	0.457067	0.414032	ENSG00000033867	SLC4A7	2434
14:64959498:rs2412107:G_T	G/T	T	0.228577	0.527667	ENSG00000139998	RAB15	2439
6:2765463:rs67462420:A_G	A/G	G	0.289992	0.153681	ENSG00000124535	WRNIP1	2438
6:33579060:rs210142:T_C	T/C	C	0.278074	0.840138	ENSG00000030110	BAK1	2440
17:75187691:rs9747852:A_G	A/G	G	0.306026	0.53415	ENSG00000125458	NT5C	2423
20:10472484:rs225145:A_C	C/A	A	0.103893	0.326633	ENSG00000149346	SLX4IP	2440
6:154170003:rs12208947:G_A	G/A	A	0.128484	0.718285	ENSG00000074706	IPCEF1	2440
16:31454735:rs66989296:G_T	G/T	T	0.204517	0.575423	ENSG00000176723	ZNF843	2435
2:133244618:rs11903476:T_A	T/A	A	0.133943	0.319	ENSG00000152127	MGAT5	1202
8:144283320:rs67384412:C_G	C/G	G	0.0999566	1	ENSG00000179832	MROH1	2306
5:176084315:rs149328021:C_T	C/T	T	0.0954042	0.0451189	ENSG00000182230	FAM153B	2437
15:50711241:rs12904617:C_T	C/T	T	0.115179	0.135026	ENSG00000170236	USP50	1311
9:112375196:rs7862690:T_C	T/C	C	0.258614	0.751447	ENSG00000119314	PTBP3	2438
14:70358680:rs2877658:G_A	A/G	G	0.325195	0.518119	ENSG00000213463	SYNJ2BP	2437
7:54813564:rs2709327:A_C	A/C	C	0.114139	0.160068	ENSG00000132432	SEC61G	2440
9:19441485:rs117884774:C_G	C/G	G	0.0645492	0.613732	ENSG00000137154	RPS6	2440
20:34686780:rs1170152848:A_C	A/C	C	0.482177	0.619187	ENSG00000131067	GGT7	1038
17:75195171:rs73995800:C_G	C/G	G	0.220248	1	ENSG00000125450	NUP85	2420
1:186588758:rs10752968:G_A	G/A	A	0.331624	0.109718	ENSG00000047410	TPR	2438
9:114642012:rs11792303:G_T	T/G	G	0.269073	0.958951	ENSG00000230054	TEX53	2438
10:86978684:rs60671360:A_G	A/G	G	0.150843	0.234783	ENSG00000173267	SNCG	2433
17:80758271:rs72851595:G_T	G/T	T	0.218981	0.40659	ENSG00000171246	NPTX1	2434
17:64130161:rs146520954:C_A	C/A	A	0.0742107	0.882358	ENSG00000178607	ERN1	2439
6:36525553:rs6927896:C_T	C/T	T	0.191219	1	ENSG00000112078	KCTD20	2437
20:45262612:rs1883829:G_C	G/C	C	0.2617	0.142004	ENSG00000124107	SLPI	2436
5:140940841:rs246072:C_T	C/T	T	0.489327	0.351103	ENSG00000255408	PCDHA3	2436
12:121799209:rs895951:A_G	G/A	A	0.170152	0.774211	ENSG00000139725	RHOF	2439
1:37595122:rs10908361:T_A	A/T	T	0.153279	0.937793	ENSG00000163877	SNIP1	2440
4:7316253:rs1409006663:T_C	T/C	C	0.396365	0.25865	ENSG00000178597	PSAPL1	2311
22:40685557:rs133076:T_C	T/C	C	0.428718	0.115871	ENSG00000128285	MCHR1	2434
12:18129699:rs11043879:G_C	G/C	C	0.0718096	1	ENSG00000111404	RERGL	2437
17:79950977:rs1285293:C_T	C/T	T	0.341468	0.65264	ENSG00000167291	TBC1D16	2438
6:36741288:rs1065258:G_C	C/G	G	0.490156	0.807902	ENSG00000255587	RAB44	2438
11:76903421:rs1025815:T_C	T/C	C	0.262842	1	ENSG00000198488	B3GNT6	2414
12:32743432:rs3200103:A_T	A/T	T	0.147167	0.746616	ENSG00000139131	YARS2	2436
8:38978372:rs10104287:T_C	C/T	T	0.236786	0.9094	ENSG00000169490	TM2D2	2365
6:166862407:rs4710126:T_C	C/T	T	0.360417	0.380783	ENSG00000071242	RPS6KA2	1200
5:65555910:rs149514:C_A	C/A	A	0.455533	0.141835	ENSG00000253251	SHLD3	2440
5:157551871:rs7714202:A_G	A/G	G	0.411572	0.503405	ENSG00000135074	ADAM19	2437
8:144460013:rs7002959:T_C	T/C	C	0.418204	0.867801	ENSG00000187954	CYHR1	2439
21:46282678:rs17182573:G_A	G/A	A	0.0580134	0.792687	ENSG00000160298	C21orf58	1198
1:161628031:rs67295569:T_G	T/G	G	0.48107	0.0738289	ENSG00000072694	FCGR2B	2430
20:38893156:rs6065098:C_T	C/T	T	0.108241	1	ENSG00000101445	PPP1R16B	2439
11:65727516:rs537786:C_T	C/T	T	0.476415	0.310191	ENSG00000173327	MAP3K11	2438
17:39221005:rs34325637:G_C	G/C	C	0.0751335	0.16061	ENSG00000141750	STAC2	1311
13:113326968:rs35086362:G_A	G/A	A	0.0540984	0.427106	ENSG00000139835	GRTP1	2440
5:2743225:rs79931257:C_T	C/T	T	0.0971311	1	ENSG00000170561	IRX2	2440
11:5027556:rs1598503:G_T	G/T	T	0.447682	0.539011	ENSG00000171944	OR52A5	2437
12:120920405:rs11065329:C_G	C/G	G	0.0826158	0.349918	ENSG00000135114	OASL	2439
12:15155419:rs2193173:A_T	A/T	T	0.442599	0.485533	ENSG00000134533	RERG	2439
1:19351979:rs214336:A_C	A/C	C	0.293768	0.130447	ENSG00000040487	SLC66A1	2439
6:106180825:rs11961415:A_T	A/T	T	0.0830599	0.285346	ENSG00000057663	ATG5	2438
22:31509833:rs5753669:T_G	T/G	G	0.267733	0.326683	ENSG00000198089	SFI1	2439
7:113352770:rs34057170:G_C	G/C	C	0.328466	0.334264	ENSG00000164604	GPR85	2431
1:111478407:rs1054680:A_G	A/G	G	0.35685	0.038137	ENSG00000143110	C1orf162	2438
1:53900409:rs2284455:T_G	T/G	G	0.210768	0.192175	ENSG00000211452	DIO1	1198
5:147267064:rs34183645:G_T	G/T	T	0.129417	0.588962	ENSG00000169302	STK32A	2434
10:12172261:rs10906094:C_G	C/G	G	0.487058	0.935343	ENSG00000065665	SEC61A2	2434
5:67169605:rs938050:G_A	A/G	G	0.353629	0.308291	ENSG00000134061	CD180	2439
3:150546641:rs6790726:T_C	T/C	C	0.129508	0.589722	ENSG00000120742	SERP1	2440
4:55112462:rs36151314:G_A	G/A	A	0.321546	0.245374	ENSG00000128052	KDR	2432
17:50302748:rs7212273:A_G	G/A	A	0.424342	0.19821	ENSG00000167100	SAMD14	2432
8:143317895:rs2272635:C_T	C/T	T	0.291017	0.0495249	ENSG00000185730	ZNF696	2438
16:55521365:rs1120207:G_A	A/G	G	0.443988	0.129369	ENSG00000256812	CAPNS2	2312
22:37051006:rs11913810:G_C	G/C	C	0.127869	0.172984	ENSG00000100379	KCTD17	2440
8:22548210:rs2449335:A_C	C/A	A	0.4508	0.870059	ENSG00000120896	SORBS3	2439
21:32602969:rs2833926:T_C	T/C	C	0.194011	0.119873	ENSG00000159079	CFAP298	2438
13:30893330:rs12876002:A_G	A/G	G	0.155704	0.510765	ENSG00000102802	MEDAG	1201
3:136890996:rs13077864:T_C	T/C	C	0.217302	0.37173	ENSG00000158092	NCK1	2439
16:84529142:rs76585633:G_T	T/G	G	0.129508	1	ENSG00000103187	COTL1	2440
12:68332523:rs2046067:C_T	C/T	T	0.233291	0.227843	ENSG00000111554	MDM1	2364
11:2192355:rs11564699:C_T	C/T	T	0.0719262	0.00576698	ENSG00000180176	TH	2440
7:24592492:rs2711134:A_G	A/G	G	0.0677512	0.872145	ENSG00000169193	CCDC126	2428
1:247965627:rs6664332:G_A	G/A	A	0.333333	0.0616953	ENSG00000198104	OR2T6	2439
11:100724282:rs7130275:T_C	T/C	C	0.462075	0.488823	ENSG00000165895	ARHGAP42	2439
10:72154595:rs7903025:A_G	A/G	G	0.478859	0.569785	ENSG00000138303	ASCC1	2436
1:91607401:rs2478177:A_G	G/A	A	0.20679	0.35373	ENSG00000069702	TGFBR3	2430
16:964119:rs11862542:A_G	A/G	G	0.32055	0.925914	ENSG00000103024	NME3	2438
19:12965307:rs11667602:A_C	A/C	C	0.220945	0.479865	ENSG00000179284	DAND5	2435
22:38140854:rs2012725:C_G	C/G	G	0.477179	0.625772	ENSG00000128298	BAIAP2L2	2432
3:52538431:rs6445528:A_G	A/G	G	0.481124	0.00155968	ENSG00000163939	PBRM1	2437
11:2301990:rs734094:G_A	G/A	A	0.403034	0.238974	ENSG00000110665	C11orf21	2439
22:37639342:rs6000852:T_C	T/C	C	0.283313	0.517137	ENSG00000100092	SH3BP1	2439
1:224123391:rs3820483:C_T	T/C	C	0.422197	0.308141	ENSG00000143756	FBXO28	1311
8:93906735:rs4734260:A_G	A/G	G	0.407582	0.240555	ENSG00000164951	PDP1	2440
18:50823013:rs9959521:G_A	G/A	A	0.225277	0.953771	ENSG00000134042	MRO	2437
2:9904414:rs394650:C_A	C/A	A	0.442552	0.869596	ENSG00000115750	TAF1B	2437
14:72962458:rs8010674:T_C	T/C	C	0.38501	0.797413	ENSG00000165861	ZFYVE1	2435
6:154128968:rs678122:A_T	T/A	A	0.352809	0.929332	ENSG00000112038	OPRM1	2439
6:26458297:rs2273193:C_G	C/G	G	0.251333	1	ENSG00000112763	BTN2A1	2439
14:22592920:rs10134789:C_T	C/T	T	0.406481	0.334454	ENSG00000166091	CMTM5	2438
6:28997070:rs2269555:T_C	T/C	C	0.440746	0.347069	ENSG00000197935	ZNF311	2253
17:7546285:rs62059801:C_T	C/T	T	0.25755	0.649897	ENSG00000161956	SENP3	1192
1:145959358:nors:T_G	T/G	G	0.356115	0.753719	ENSG00000272031	ANKRD34A	2363
1:48900708:rs3127567:A_G	G/A	A	0.303938	0.213584	ENSG00000162373	BEND5	2438
7:37926599:rs12666164:T_C	T/C	C	0.352688	0.689657	ENSG00000086289	EPDR1	2437
1:46016267:rs11211249:C_G	C/G	G	0.29902	0.283956	ENSG00000197429	IPP	714
1:27877142:rs11247703:C_G	C/G	G	0.28671	0.843036	ENSG00000130775	THEMIS2	2438
4:75541871:rs72647457:G_A	G/A	A	0.203445	0.617099	ENSG00000174792	ODAPH	2438
6:159732341:rs2758311:G_C	G/C	C	0.422683	0.455051	ENSG00000120438	TCP1	2438
6:39004058:rs6926517:G_A	G/A	A	0.466447	0.653975	ENSG00000124721	DNAH8	2429
7:95386274:rs6946761:G_A	G/A	A	0.440381	0.122908	ENSG00000005421	PON1	2365
15:90099615:rs11638845:T_G	G/T	T	0.439475	0.233377	ENSG00000140548	ZNF710	2437
3:184308915:rs6845:C_T	C/T	T	0.465928	0.271768	ENSG00000175166	PSMD2	2436
6:27483018:rs7754724:C_T	C/T	T	0.349913	0.68074	ENSG00000096654	ZNF184	2312
12:42226889:rs61940231:G_A	G/A	A	0.237454	0.177545	ENSG00000139174	PRICKLE1	1076
7:36724067:rs2228410:C_T	C/T	T	0.320902	0.926031	ENSG00000136250	AOAH	2440
16:69350956:rs7187579:C_T	C/T	T	0.179992	0.945324	ENSG00000168807	SNTB2	2439
10:55425503:rs7906554:T_C	T/C	C	0.490281	0.197494	ENSG00000249860	MTRNR2L5	2315
7:19723804:rs10435066:C_T	C/T	T	0.197617	0.798286	ENSG00000105849	TWISTNB	2434
4:75554575:rs11728930:C_T	C/T	T	0.104882	0.378048	ENSG00000174796	THAP6	1311
1:175396527:rs859446:G_A	G/A	A	0.417589	0.298015	ENSG00000116147	TNR	2439
19:47046196:rs11083857:C_T	C/T	T	0.214813	0.400556	ENSG00000130748	TMEM160	2437
3:62319398:rs41276485:G_C	G/C	C	0.16209	0.94058	ENSG00000114405	C3orf14	2440
19:24012066:rs7359841:T_C	C/T	T	0.195234	0.408154	ENSG00000197372	ZNF675	1196
22:24346458:rs11090320:C_G	C/G	G	0.238515	0.95559	ENSG00000100014	SPECC1L	2438
19:35564137:rs34061547:G_A	G/A	A	0.120945	0.633778	ENSG00000105675	ATP4A	2435
2:233238864:rs7574945:T_C	C/T	T	0.285535	0.523891	ENSG00000085978	ATG16L1	1196
11:9565931:rs7937639:G_A	A/G	G	0.28548	0.345991	ENSG00000166483	WEE1	2438
1:3729650:rs1885866:T_C	T/C	C	0.192552	0.551856	ENSG00000078900	TP73	2363
5:115952071:rs62371514:A_G	A/G	G	0.219011	0.354468	ENSG00000172901	LVRN	1436
2:24854987:rs6545766:C_T	C/T	T	0.407301	0.425568	ENSG00000138092	CENPO	2438
10:69289342:rs5030916:T_C	T/C	C	0.401764	0.0842129	ENSG00000156515	HK1	2438
3:8774658:rs237922:T_A	T/A	A	0.346516	0.371456	ENSG00000182533	CAV3	2440
21:46107278:rs9637212:C_G	G/C	C	0.344906	0.193553	ENSG00000142173	COL6A2	2434
15:78547373:rs4887063:C_T	C/T	T	0.421452	0.900843	ENSG00000080644	CHRNA3	2438
1:149936215:rs1868992:A_G	A/G	G	0.264984	0.25274	ENSG00000014914	MTMR11	2436
7:75542119:rs11773745:G_A	G/A	A	0.267227	1	ENSG00000272391	POM121C	2438
1:45037539:rs61788379:C_T	C/T	T	0.104184	0.828509	ENSG00000117450	PRDX1	2438
5:76424688:rs10070688:A_G	A/G	G	0.481527	0.684928	ENSG00000145703	IQGAP2	2436
13:30640089:rs4769043:G_T	G/T	T	0.413489	0.770109	ENSG00000132952	USPL1	2439
10:25038428:rs10508685:A_T	A/T	T	0.314063	0.777947	ENSG00000185875	THNSL1	2439
21:39803881:rs462163:T_C	C/T	T	0.191882	0.36044	ENSG00000183067	IGSF5	2439
14:76775301:rs1882837:A_G	A/G	G	0.123566	0.925454	ENSG00000100565	LRRC74A	2440
19:8489823:rs12609352:G_A	G/A	A	0.243027	0.474248	ENSG00000133246	PRAM1	2438
7:1433023:rs80285723:T_C	T/C	C	0.096761	0.908111	ENSG00000164877	MICALL2	2439
4:176229774:rs2046262:A_G	A/G	G	0.450369	0.486946	ENSG00000164122	ASB5	2438
1:40348030:rs12061086:C_T	C/T	T	0.173369	1	ENSG00000117016	RIMS3	2437
1:108727326:rs10857900:T_G	T/G	G	0.483724	0.337332	ENSG00000116266	STXBP3	2304
8:30631171:rs2978268:C_A	C/A	A	0.357114	0.659385	ENSG00000157110	RBPMS	2439
14:31455884:rs4981101:T_C	T/C	C	0.477851	0.0385425	ENSG00000129493	HEATR5A	2438
19:19925806:rs7254125:G_A	G/A	A	0.0823743	0.515504	ENSG00000184635	ZNF93	1651
17:81169841:rs113960068:G_T	G/T	T	0.277482	0.504292	ENSG00000225180	PVALEF	1128
11:27033695:rs66725431:C_T	C/T	T	0.0709307	0.877427	ENSG00000109881	CCDC34	2439
1:6280705:rs35934384:A_G	A/G	G	0.119516	0.0540588	ENSG00000158292	GPR153	2439
15:81312048:rs4778892:T_C	T/C	C	0.381782	0.449526	ENSG00000172349	IL16	2267
9:137253737:rs28455716:G_T	T/G	G	0.243284	0.23554	ENSG00000188163	FAM166A	2308
1:210128698:rs12739243:T_C	T/C	C	0.22539	0.451084	ENSG00000082497	SERTAD4	2438
1:6219310:rs846111:G_C	G/C	C	0.272895	0.138574	ENSG00000158286	RNF207	2435
11:65444469:rs550894:C_A	C/A	A	0.108491	0.0119119	ENSG00000142186	SCYL1	2438
9:114364754:rs2787351:C_G	G/C	C	0.233811	0.910073	ENSG00000106948	AKNA	2440
20:62938171:rs8120151:G_C	G/C	C	0.32166	0.848918	ENSG00000101193	GID8	2313
11:95000764:rs10831298:A_G	G/A	A	0.326416	0.508014	ENSG00000150316	CWC15	2313
4:102492194:rs2903282:C_T	C/T	T	0.387103	0.134538	ENSG00000109320	NFKB1	2427
20:44448880:rs56115289:G_A	G/A	A	0.128536	0.927907	ENSG00000132824	SERINC3	2439
3:142414302:rs9813698:A_C	A/C	C	0.0733607	0.294802	ENSG00000114127	XRN1	2440
20:5096791:rs6053109:T_C	T/C	C	0.480501	0.490334	ENSG00000089063	TMEM230	2436
15:63279621:rs75763893:C_T	C/T	T	0.126639	0.783552	ENSG00000138613	APH1B	2440
19:50309912:rs12978083:A_C	A/C	C	0.437218	0.0357896	ENSG00000105357	MYH14	2437
7:138446336:rs6966717:G_A	A/G	G	0.384947	0.797556	ENSG00000122779	TRIM24	2438
13:43872025:rs12428350:G_A	G/A	A	0.49588	0.0881335	ENSG00000151773	CCDC122	2427
15:78725282:rs199619048:G_C	G/C	C	0.34526	0.0797103	ENSG00000117971	CHRNB4	1076
5:157113385:rs6861017:A_G	A/G	G	0.176942	0.578066	ENSG00000145850	TIMD4	2433
7:141904905:rs55939786:G_A	G/A	A	0.221135	0.441383	ENSG00000127362	TAS2R3	511
17:35724105:rs11653803:T_G	T/G	G	0.0540984	0.842809	ENSG00000006125	AP2B1	2440
19:34927289:rs55712935:C_T	C/T	T	0.300833	0.631449	ENSG00000168661	ZNF30	1200
8:140590833:rs9644532:A_G	G/A	A	0.171382	0.618032	ENSG00000123908	AGO2	2439
11:47190017:rs111927021:G_A	G/A	A	0.235698	0.592027	ENSG00000109920	FNBP4	1311
20:19652584:rs4814882:G_A	G/A	A	0.21534	0.764438	ENSG00000185052	SLC24A3	2438
1:66786564:rs6686986:G_A	G/A	A	0.140008	0.449083	ENSG00000172410	INSL5	2432
19:50792601:rs10425724:A_C	C/A	A	0.362777	0.965033	ENSG00000167747	C19orf48	2434
6:39234756:rs1963857:G_C	G/C	C	0.305704	1	ENSG00000164626	KCNK5	2437
2:96819373:rs62152794:T_C	T/C	C	0.0827703	0.156351	ENSG00000163126	ANKRD23	1776
20:19990468:rs199604:G_A	A/G	G	0.355884	0.723882	ENSG00000132669	RIN2	2439
16:3314997:rs12325187:C_G	C/G	G	0.271124	0.219083	ENSG00000162086	ZNF75A	2438
12:112691181:rs6489852:C_T	C/T	T	0.172746	0.478491	ENSG00000089169	RPH3A	2440
6:42069890:rs12194781:C_G	C/G	G	0.109106	0.347989	ENSG00000112576	CCND3	2438
15:40808926:rs3743033:C_G	C/G	G	0.347558	0.788748	ENSG00000166140	ZFYVE19	2437
19:29222030:rs2011070:T_C	C/T	T	0.0838458	0.292104	ENSG00000169021	UQCRFS1	2439
17:15230340:rs7538:A_G	A/G	G	0.292623	0.0144969	ENSG00000109099	PMP22	2440
3:55079930:rs4955925:A_C	A/C	C	0.111111	0.758333	ENSG00000157445	CACNA2D3	2439
1:22029605:rs2473294:T_C	C/T	T	0.248153	0.956702	ENSG00000090686	USP48	2436
1:155895186:rs6696019:C_T	T/C	C	0.260152	0.454589	ENSG00000143622	RIT1	2364
5:135866082:rs4487482:A_G	A/G	G	0.194547	0.0809027	ENSG00000145839	IL9	2439
12:95143174:rs7965447:C_T	T/C	C	0.376307	0.536108	ENSG00000180263	FGD6	1435
12:14563542:rs57374164:C_T	C/T	T	0.296547	0.243623	ENSG00000121316	PLBD1	2433
17:17210647:rs1336683297:G_T	G/T	T	0.117466	0.695819	ENSG00000179598	PLD6	2439
3:119578274:rs12494369:C_G	C/G	G	0.118766	1	ENSG00000121594	CD80	2366
5:157510962:rs7725846:C_T	T/C	C	0.372244	0.858754	ENSG00000172548	NIPAL4	2313
16:87971094:rs11645662:A_C	A/C	C	0.449416	0.110557	ENSG00000172530	BANP	2313
16:2024218:rs1241171650:C_T	C/T	T	0.213612	0.117118	ENSG00000065054	SLC9A3R2	2439
19:48873985:rs557806:G_C	G/C	C	0.125563	0.130369	ENSG00000105559	PLEKHA4	1776
11:15206508:rs4343008:C_T	C/T	T	0.38023	0.169072	ENSG00000188487	INSC	2438
11:65047341:rs2458298:T_G	T/G	G	0.293259	0.0353875	ENSG00000146670	CDCA5	2433
19:36181794:rs34579456:G_A	G/A	A	0.0656379	0.1353	ENSG00000167635	ZNF146	2430
6:22587090:rs2876642:A_C	A/C	C	0.0755004	0.293303	ENSG00000112273	HDGFL1	2298
9:132864371:rs60030560:T_G	T/G	G	0.123566	0.191131	ENSG00000165698	SPACA9	2440
19:19541937:rs8102502:T_C	T/C	C	0.194877	1	ENSG00000213996	TM6SF2	2440
2:207746663:rs4675707:T_C	T/C	C	0.493033	0.491137	ENSG00000163251	FZD5	2440
19:46626465:rs3760759:C_T	C/T	T	0.242822	0.295714	ENSG00000160013	PTGIR	2438
20:62406566:rs8124324:C_G	C/G	G	0.200412	0.751787	ENSG00000149679	CABLES2	2430
1:155229524:rs12407919:C_G	C/G	G	0.285773	0.72839	ENSG00000160767	FAM189B	2439
5:43241344:rs115530934:T_A	A/T	T	0.484097	0.270302	ENSG00000172262	ZNF131	1069
4:109737700:rs13117504:C_G	G/C	C	0.440549	0.967238	ENSG00000205403	CFI	2439
3:190327134:rs3954262:C_T	T/C	C	0.480935	0.208611	ENSG00000163347	CLDN1	2439
11:18284725:rs3781945:G_A	G/A	A	0.471458	0.489376	ENSG00000148965	SAA4	2435
3:179314853:rs13076106:G_C	G/C	C	0.347006	0.62321	ENSG00000171109	MFN1	2438
8:138609271:rs4076438:A_G	A/G	G	0.214432	0.186606	ENSG00000147724	FAM135B	2439
8:19932487:rs150331294:T_A	T/A	A	0.145082	0.327776	ENSG00000175445	LPL	2440
3:10034299:rs113771705:T_C	T/C	C	0.163234	0.685714	ENSG00000144554	FANCD2	1311
19:16892978:rs773901:G_T	G/T	T	0.471171	0.966425	ENSG00000127533	F2RL3	2272
2:10150525:rs62129919:C_A	C/A	A	0.0870897	0.793276	ENSG00000171848	RRM2	2285
7:150368919:rs3735166:T_C	C/T	T	0.328372	0.061787	ENSG00000106538	RARRES2	1075
11:63202240:rs112185384:A_G	A/G	G	0.0509719	0.0478984	ENSG00000197901	SLC22A6	2315
11:66334507:rs10896110:G_A	A/G	G	0.218622	0.722098	ENSG00000174791	RIN1	2438
10:68492445:rs10998225:T_C	T/C	C	0.0803608	0.339322	ENSG00000138346	DNA2	2439
2:101142720:rs4851407:G_A	G/A	A	0.400533	0.448102	ENSG00000204634	TBC1D8	2438
7:130393789:rs1990790:C_T	C/T	T	0.479278	0.776408	ENSG00000106477	CEP41	2437
11:20369880:rs7112213:T_C	C/T	T	0.342699	0.500106	ENSG00000185238	PRMT3	2438
10:11800954:rs1815306:C_T	T/C	C	0.113934	0.0442803	ENSG00000134463	ECHDC3	2440
8:23501646:rs12678769:T_C	C/T	T	0.48975	0.903259	ENSG00000197217	ENTPD4	2439
10:30929035:rs78355577:T_C	T/C	C	0.0807377	1	ENSG00000148516	ZEB1	2440
5:141639543:rs14251:C_A	C/A	A	0.432144	0.342817	ENSG00000164620	RELL2	2439
1:1600320:rs116788278:C_G	C/G	G	0.358878	0.166393	ENSG00000197530	MIB2	1194
1:151027707:rs35550545:G_A	G/A	A	0.107158	0.288276	ENSG00000163141	BNIPL	2431
2:108525851:rs11123703:C_A	A/C	C	0.447277	0.528282	ENSG00000169756	LIMS1	2314
8:22152225:rs60255957:T_C	T/C	C	0.191803	0.000663948	ENSG00000168476	REEP4	2440
2:100412540:rs4851313:G_A	G/A	A	0.482165	0.372561	ENSG00000115526	CHST10	2439
3:89096190:rs12629427:T_C	T/C	C	0.253193	0.707295	ENSG00000044524	EPHA3	2427
1:1235869:rs7528416:T_C	T/C	C	0.0961066	0.242755	ENSG00000176022	B3GALT6	2440
11:2331518:rs2651800:T_C	T/C	C	0.235016	0.0808729	ENSG00000110651	CD81	2436
1:85436236:rs483530:A_T	A/T	T	0.469188	0.71281	ENSG00000153904	DDAH1	1071
1:3657856:rs9662052:C_A	C/A	A	0.496304	0.27392	ENSG00000158109	TPRG1L	2435
8:40578616:rs7825450:T_C	T/C	C	0.139869	0.177352	ENSG00000158669	GPAT4	2438
11:6473556:rs11605777:T_C	T/C	C	0.496515	0.746022	ENSG00000110171	TRIM3	2439
11:6948748:rs10839666:T_A	T/A	A	0.267502	0.595748	ENSG00000170782	OR10A4	2314
3:134904858:rs10935141:A_T	A/T	T	0.364959	0.484836	ENSG00000154928	EPHB1	2440
9:124977707:rs3932555:G_A	G/A	A	0.41962	0.550176	ENSG00000136950	ARPC5L	2314
17:38765943:rs1043515:A_G	A/G	G	0.428044	0.508242	ENSG00000277791	PSMB3	2439
12:38923405:rs11169992:C_T	C/T	T	0.406972	0.129775	ENSG00000139117	CPNE8	2424
19:39530529:rs34637108:T_C	T/C	C	0.327638	0.131132	ENSG00000176401	EID2B	2312
19:19406360:rs188552254:A_G	G/A	A	0.107551	0.88542	ENSG00000250067	YJEFN3	1311
2:25170853:rs3754861:A_C	A/C	C	0.0754408	0.469736	ENSG00000115138	POMC	2439
1:31639591:rs7529064:C_A	A/C	C	0.439549	0.0399119	ENSG00000162517	PEF1	2440
6:143456165:rs161076:A_T	A/T	T	0.340984	0.620515	ENSG00000189007	ADAT2	2440
7:142782059:rs3114488:C_T	C/T	T	0.474554	0.834443	ENSG00000275896	PRSS2	2299
22:50215999:rs2294402:T_G	G/T	T	0.413899	0.676441	ENSG00000073169	SELENOO	2439
5:170110887:rs7724440:C_A	C/A	A	0.158467	1	ENSG00000134516	DOCK2	2439
4:163152701:rs2045995:G_C	G/C	C	0.192576	0.0589377	ENSG00000145414	NAF1	2438
9:72595327:rs7045535:T_C	T/C	C	0.226005	0.685416	ENSG00000165091	TMC1	2438
19:58048215:rs71333247:G_T	G/T	T	0.213115	0.90389	ENSG00000152467	ZSCAN1	2440
7:102474051:rs115839223:G_A	G/A	A	0.106235	0.33665	ENSG00000005075	POLR2J	2438
19:49908960:rs777464136:C_G	C/G	G	0.373667	0.828754	ENSG00000104951	IL4I1	2438
2:191710385:rs10931515:C_G	C/G	G	0.205943	0.852702	ENSG00000173559	NABP1	2440
12:11171745:rs1047709:T_C	C/T	T	0.409967	0.933273	ENSG00000212128	TAS2R13	2438
16:4373367:rs4786485:C_T	T/C	C	0.207102	0.53733	ENSG00000168140	VASN	2436
1:155783498:rs28582361:C_T	T/C	C	0.338736	0.786138	ENSG00000143627	PKLR	2437
22:39042654:rs2413565:A_G	G/A	A	0.482539	0.597893	ENSG00000128394	APOBEC3F	2434
20:46486616:rs457386:A_G	A/G	G	0.344686	0.139121	ENSG00000062598	ELMO2	2437
3:133387005:rs9821742:C_A	C/A	A	0.216399	0.855865	ENSG00000170819	BFSP2	2366
7:92186684:rs192398097:C_T	C/T	T	0.09875	0.871367	ENSG00000001629	ANKIB1	1200
13:25301873:rs11556093:G_A	G/A	A	0.466276	0.387813	ENSG00000139496	NUP58	2387
5:178717616:rs56236920:C_T	C/T	T	0.287151	0.1658	ENSG00000285891	AC113348.1	2436
11:64956797:rs113045769:G_A	G/A	A	0.0602593	0.0477823	ENSG00000168062	BATF2	1311
8:98106394:rs2242197:A_C	A/C	C	0.311116	0.850143	ENSG00000132541	RIDA	2438
12:56247102:rs2629452:T_C	T/C	C	0.0745192	1	ENSG00000139540	SLC39A5	1456
2:74505288:rs2240443:G_T	T/G	G	0.147094	1	ENSG00000115307	AUP1	1652
7:719423:rs73256253:C_T	C/T	T	0.345018	1	ENSG00000164828	SUN1	2439
19:630833:rs11669897:G_T	G/T	T	0.147601	0.294996	ENSG00000070388	FGF22	2439
1:196428756:rs1538685:G_A	G/A	A	0.320428	0.0174428	ENSG00000000971	CFH	2428
16:10930248:rs4072865:C_T	C/T	T	0.487705	0.39494	ENSG00000182108	DEXI	2440
19:45772718:rs527221:G_C	G/C	C	0.120697	0.29404	ENSG00000104936	DMPK	2440
15:68075279:rs12915951:T_G	G/T	T	0.429334	0.230599	ENSG00000128973	CLN6	2434
20:45756077:rs111231093:G_A	G/A	A	0.0639344	0.866342	ENSG00000168634	WFDC13	2440
17:38830529:rs228265:G_A	G/A	A	0.244253	0.475503	ENSG00000273559	CWC25	2436
4:48392798:rs6843652:A_G	G/A	A	0.301184	0.53117	ENSG00000109171	SLAIN2	1436
9:92334529:rs10992308:A_G	A/G	G	0.173503	0.179497	ENSG00000106819	ASPN	2438
6:27772521:rs760587:C_A	C/A	A	0.20292	0.111668	ENSG00000197238	HIST1H4J	2363
10:111046164:rs201931329:C_T	C/T	T	0.129952	0.409512	ENSG00000214413	BBIP1	1035
6:66328321:rs59914835:C_T	C/T	T	0.199791	0.562927	ENSG00000188107	EYS	1434
4:105897896:rs34712979:G_A	G/A	A	0.240254	0.739138	ENSG00000168743	NPNT	2437
1:242144015:rs2574681:T_A	T/A	A	0.424466	0.5616	ENSG00000180287	PLD5	2436
11:77067552:rs4944138:A_G	A/G	G	0.338955	0.341861	ENSG00000149260	CAPN5	2431
8:12836782:rs74956218:C_G	C/G	G	0.165846	0.271787	ENSG00000154359	LONRF1	2436
2:55540657:rs75359202:T_C	T/C	C	0.123358	0.134307	ENSG00000275052	PPP4R3B	2436
4:106344021:rs62318122:T_G	T/G	G	0.0535714	0.226942	ENSG00000164022	AIMP1	2436
1:9532982:rs72646711:G_T	G/T	T	0.122076	0.0883576	ENSG00000171612	SLC25A33	2437
6:152960447:rs7753551:G_A	G/A	A	0.331691	0.464821	ENSG00000112029	FBXO5	2436
4:127734899:rs35591965:G_A	G/A	A	0.238417	0.655489	ENSG00000164070	HSPA4L	2439
14:50980721:rs4901069:G_A	G/A	A	0.476425	0.0962946	ENSG00000100505	TRIM9	2439
17:12782114:rs74253573:C_A	C/A	A	0.0632235	0.15234	ENSG00000006740	ARHGAP44	2246
5:126480047:rs35259163:G_A	G/A	A	0.299877	0.69964	ENSG00000155324	GRAMD2B	2436
16:3305565:rs62034711:C_T	C/T	T	0.26169	0.271018	ENSG00000006194	ZNF263	2438
6:4992590:rs1749142:T_C	C/T	T	0.405328	0.193015	ENSG00000124787	RPP40	2440
11:7045755:rs1948376:A_T	A/T	T	0.252377	0.544528	ENSG00000149050	ZNF214	2314
17:74339507:rs4789650:C_T	C/T	T	0.371969	0.633408	ENSG00000196169	KIF19	2433
11:74121166:rs60647229:T_C	T/C	C	0.28152	0.483213	ENSG00000168014	C2CD3	2435
7:100062525:rs4421299:G_A	G/A	A	0.298485	0.691009	ENSG00000168090	COPS6	2310
19:18017579:rs17654580:C_T	C/T	T	0.466762	0.515088	ENSG00000105643	ARRDC2	2437
7:86903260:rs7807203:T_C	T/C	C	0.276138	0.761263	ENSG00000164659	KIAA1324L	2439
6:46148712:rs9472701:G_A	A/G	G	0.350964	0.328188	ENSG00000001561	ENPP4	2439
4:26500838:rs4692538:G_T	G/T	T	0.352133	0.19798	ENSG00000163394	CCKAR	2438
8:56518905:rs1440758:G_A	G/A	A	0.197746	0.180198	ENSG00000181195	PENK	2440
3:192777587:rs7641094:C_T	C/T	T	0.395679	0.137711	ENSG00000180611	MB21D2	2430
1:226243735:rs17263666:A_C	C/A	A	0.329787	0.872883	ENSG00000182827	ACBD3	799
7:44552472:rs540428:A_T	A/T	T	0.434149	0.754999	ENSG00000136271	DDX56	1063
22:38668961:rs3788544:C_T	C/T	T	0.286007	0.136774	ENSG00000100221	JOSD1	2437
18:8631906:rs321666:T_A	A/T	T	0.0947616	0.777898	ENSG00000206418	RAB12	1699
1:220792132:rs4131748:C_A	C/A	A	0.173432	0.10411	ENSG00000186205	MARC1	2439
14:64887367:rs1957427:A_G	G/A	A	0.0959752	0.0520059	ENSG00000070182	SPTB	2261
9:22052735:rs6475604:T_C	C/T	T	0.397578	0.767158	ENSG00000147883	CDKN2B	2436
22:43161853:rs2157248:G_A	G/A	A	0.272746	0.307374	ENSG00000100300	TSPO	2440
1:109632870:rs516764:T_C	T/C	C	0.349733	0.00860977	ENSG00000116337	AMPD2	2439
1:160378937:rs11265380:G_A	G/A	A	0.468417	0.193214	ENSG00000171786	NHLH1	2438
11:644748:rs79177795:C_G	C/G	G	0.0871616	1	ENSG00000070031	SCT	2438
4:684999:rs9998786:T_C	T/C	C	0.165915	0.213067	ENSG00000133256	PDE6B	2438
19:47213090:rs884171:T_A	T/A	A	0.278302	0.801081	ENSG00000105327	BBC3	2438
11:17393210:rs41282912:C_T	C/T	T	0.298274	0.808795	ENSG00000006071	ABCC8	2434
14:90974574:rs12884312:C_T	C/T	T	0.479081	0.598057	ENSG00000100784	RPS6KA5	2438
10:121481111:rs1649202:A_G	G/A	A	0.42904	0.535352	ENSG00000066468	FGFR2	2438
10:122983070:rs3736585:G_A	G/A	A	0.299098	1	ENSG00000179988	PSTK	2439
4:71916590:rs62318894:T_G	T/G	G	0.353266	0.926738	ENSG00000056291	NPFFR2	2266
15:52285698:rs28648837:G_T	G/T	T	0.194262	0.897141	ENSG00000128833	MYO5C	2440
12:133192702:rs7965938:T_C	T/C	C	0.35509	0.268674	ENSG00000198393	ZNF26	2436
9:37780834:rs3208406:A_G	A/G	G	0.0968404	0.816439	ENSG00000165275	TRMT10B	2437
2:61001370:rs10194826:G_A	G/A	A	0.268994	0.958898	ENSG00000162928	PEX13	2435
10:99077838:rs35727242:T_A	T/A	A	0.103321	0.511586	ENSG00000172987	HPSE2	2439
1:147089017:rs11239930:G_A	G/A	A	0.440041	0.869346	ENSG00000131791	PRKAB2	2435
19:18194375:rs62120372:T_A	T/A	A	0.288146	0.277445	ENSG00000254858	MPV17L2	2438
18:5255943:rs7227446:C_T	C/T	T	0.0915059	0.178997	ENSG00000198081	ZBTB14	2437
3:13500213:rs2655224:A_T	A/T	T	0.386162	0.24139	ENSG00000163517	HDAC11	2363
9:27517637:rs3849938:G_C	C/G	G	0.283505	0.944737	ENSG00000147896	IFNK	1261
3:121580476:rs9836169:C_T	C/T	T	0.274465	0.386635	ENSG00000186103	ARGFX	2432
14:88256102:rs11625905:G_T	G/T	T	0.234401	0.397355	ENSG00000100433	KCNK10	2436
3:184266885:rs9883847:T_C	T/C	C	0.248123	0.938402	ENSG00000163888	CAMK2N2	1199
16:1363426:rs116345826:G_A	G/A	A	0.135562	0.166151	ENSG00000090581	GNPTG	2438
19:7699550:rs12980031:G_T	T/G	G	0.246157	0.0420347	ENSG00000104921	FCER2	2407
22:30383333:rs5749089:G_A	A/G	G	0.485849	0.655773	ENSG00000099985	OSM	2438
3:44734470:rs4682752:G_A	G/A	A	0.429569	0.836211	ENSG00000196345	ZKSCAN7	2435
2:110117223:rs3806525:A_G	A/G	G	0.307755	0.601163	ENSG00000144063	MALL	2437
4:44681524:rs62305372:A_G	A/G	G	0.245895	0.171865	ENSG00000163281	GNPDA2	2436
1:149636244:rs1424314549:G_A	G/A	A	0.103711	0.51029	ENSG00000263464	PPIAL4C	1051
12:119988171:rs76250741:G_C	C/G	G	0.122231	0.924724	ENSG00000135127	BICDL1	2438
7:107763915:rs7787927:C_A	C/A	A	0.259061	0.397717	ENSG00000091138	SLC26A3	2428
1:2409065:rs12092052:C_T	C/T	T	0.335451	0.68296	ENSG00000157911	PEX10	2440
17:7933500:rs4239114:A_G	A/G	G	0.4672	0.393093	ENSG00000170049	KCNAB3	2439
11:320836:rs34481144:C_T	C/T	T	0.466502	0.216641	ENSG00000142089	IFITM3	2224
19:45898740:rs11670765:T_C	C/T	T	0.217275	0.340864	ENSG00000188425	NANOS2	2437
1:231227177:rs491182:G_A	A/G	G	0.317958	0.607788	ENSG00000143633	C1orf131	2439
4:82665079:rs1376307038:T_A	T/A	A	0.254386	0.176026	ENSG00000145284	SCD5	855
11:125625626:rs555752:G_T	G/T	T	0.197417	0.79834	ENSG00000149554	CHEK1	2439
3:120681568:rs1862937:C_T	C/T	T	0.41913	0.617628	ENSG00000113924	HGD	2436
8:81671536:rs1967328:G_T	G/T	T	0.305213	0.702374	ENSG00000133731	IMPA1	2436
15:91895227:rs7173089:C_T	C/T	T	0.374477	0.382899	ENSG00000176463	SLCO3A1	2390
5:134980526:rs62380038:G_A	G/A	A	0.443699	0.353656	ENSG00000152705	CATSPER3	2309
3:134020155:rs4854790:G_T	T/G	G	0.289906	0.127244	ENSG00000174640	SLCO2A1	2437
7:108562348:rs40939:C_T	C/T	T	0.326978	0.00759937	ENSG00000177683	THAP5	2439
3:184282831:rs4912532:G_T	T/G	G	0.480123	0.133586	ENSG00000145194	ECE2	2440
9:87106114:rs13284388:G_T	G/T	T	0.322468	0.487336	ENSG00000180447	GAS1	2439
3:64002495:rs3733126:C_T	C/T	T	0.179766	0.84444	ENSG00000163635	ATXN7	1196
19:17538188:rs34053374:G_A	G/A	A	0.405749	0.0259142	ENSG00000130309	COLGALT1	2435
15:78944951:rs2289702:C_T	C/T	T	0.101149	0.000743091	ENSG00000103811	CTSH	2437
5:69473733:rs76915606:A_G	A/G	G	0.0836408	0.791213	ENSG00000205571	SMN2	2439
14:72926683:rs12587742:G_A	G/A	A	0.206112	0.0729759	ENSG00000119599	DCAF4	2438
5:149686989:rs17797412:A_G	A/G	G	0.378434	0.605638	ENSG00000171992	SYNPO	2439
3:58593977:rs4681694:C_G	C/G	G	0.175205	0.262209	ENSG00000168309	FAM107A	2440
19:46471050:rs3826852:C_T	T/C	C	0.279762	0.546229	ENSG00000182013	PNMA8A	2436
22:42718014:rs2143918:A_C	A/C	C	0.481322	0.745505	ENSG00000128274	A4GALT	2436
11:59846935:rs77558100:G_A	G/A	A	0.0907787	0.902355	ENSG00000166900	STX3	2440
21:41889082:rs2839403:A_G	A/G	G	0.36746	0.542043	ENSG00000157617	C2CD2	2437
4:105789496:rs72673813:T_C	T/C	C	0.0697007	0.876512	ENSG00000138785	INTS12	2439
5:55351989:rs10073706:A_T	T/A	A	0.0973183	0.812431	ENSG00000039123	MTREX	2312
1:180030068:rs7538086:C_T	C/T	T	0.0503675	1	ENSG00000143337	TOR1AIP1	2313
8:27829229:rs74494270:T_C	T/C	C	0.0795082	0.677078	ENSG00000168078	PBK	2440
17:14460248:rs6502359:T_C	T/C	C	0.274088	0.508212	ENSG00000125430	HS3ST3B1	2439
4:2988564:rs2051557:A_C	A/C	C	0.353884	0.21441	ENSG00000125388	GRK4	2433
3:148808871:rs33912688:C_G	C/G	G	0.0969849	0.797576	ENSG00000153002	CPB1	1990
13:44220224:rs2773281:A_G	A/G	G	0.335656	0.0766347	ENSG00000133114	GPALPP1	2440
11:85659438:rs3824956:C_T	C/T	T	0.201029	0.282749	ENSG00000171202	TMEM126A	2430
11:108488093:rs11212674:A_G	A/G	G	0.165638	0.0915295	ENSG00000166323	C11orf65	2430
20:64020625:rs816925:G_A	G/A	A	0.440271	0.202479	ENSG00000196421	C20orf204	2436
22:20306102:rs2904577:G_A	G/A	A	0.422541	0.506812	ENSG00000128185	DGCR6L	2440
19:7716130:rs4804224:T_C	T/C	C	0.203035	0.531454	ENSG00000090659	CD209	2438
19:42537415:rs55641435:T_C	T/C	C	0.142886	0.215264	ENSG00000079385	CEACAM1	2439
10:70144239:rs3763735:T_C	C/T	T	0.11168	0.0826848	ENSG00000156521	TYSND1	2440
6:82357874:rs770899:A_G	G/A	A	0.320082	0.780261	ENSG00000146242	TPBG	2440
17:28830999:rs370385254:T_G	T/G	G	0.210175	0.176619	ENSG00000173065	FAM222B	973
11:63507442:rs1404503:G_A	G/A	A	0.493232	1	ENSG00000133317	LGALS12	2438
8:144413427:rs116260554:C_A	C/A	A	0.0736249	0.645874	ENSG00000173137	ADCK5	2309
4:75658659:rs6841683:G_A	G/A	A	0.376695	0.896943	ENSG00000138757	G3BP2	2433
12:53252585:rs6580938:T_G	T/G	G	0.448523	0.743284	ENSG00000182544	MFSD5	2438
12:104127592:rs150287263:A_T	A/T	T	0.067462	0.319362	ENSG00000111727	HCFC2	2305
4:112631735:rs7676819:G_A	G/A	A	0.449754	0.594737	ENSG00000174720	LARP7	2438
10:97520875:rs11189253:C_T	C/T	T	0.166462	0.661473	ENSG00000155229	MMS19	2439
5:175443899:rs265981:A_G	G/A	A	0.366803	0.337825	ENSG00000184845	DRD1	2440
17:82691414:rs9303032:A_G	G/A	A	0.448113	0.869893	ENSG00000141542	RAB40B	2438
19:19062609:rs4808913:T_G	G/T	T	0.25954	0.792122	ENSG00000064607	SUGP2	2437
9:39112967:rs1758550:T_G	T/G	G	0.174293	0.54769	ENSG00000106714	CNTNAP3	1202
2:206748281:rs11692074:G_A	G/A	A	0.49877	0.839565	ENSG00000118246	FASTKD2	2440
5:148857076:rs143062636:C_T	C/T	T	0.130435	0.78868	ENSG00000169252	ADRB2	2438
22:38585005:rs7291652:C_T	C/T	T	0.291615	0.461781	ENSG00000100201	DDX17	2433
11:100019631:rs1081362:A_G	A/G	G	0.361208	0.856677	ENSG00000149972	CNTN5	2302
19:19834971:rs11085278:T_C	T/C	C	0.460861	0.392245	ENSG00000081665	ZNF506	2440
16:69714756:rs45488899:G_A	G/A	A	0.428072	0.125581	ENSG00000181019	NQO1	2433
8:37868947:rs4976896:G_A	G/A	A	0.290521	0.694198	ENSG00000156675	RAB11FIP1	2437
12:95876490:rs74839348:T_A	T/A	A	0.108036	0.598839	ENSG00000139343	SNRPF	2439
4:122889173:rs10452197:T_C	T/C	C	0.143209	0.215251	ENSG00000170917	NUDT6	2437
6:33276864:rs464367:T_C	T/C	C	0.479377	0.764068	ENSG00000235863	B3GALT4	2182
6:70308261:rs58638896:A_G	A/G	G	0.197579	0.52328	ENSG00000112280	COL9A1	2437
12:54256157:rs2124528:T_C	C/T	T	0.128484	0.856845	ENSG00000094916	CBX5	2440
11:63340009:rs1193884:A_G	A/G	G	0.386761	0.0678784	ENSG00000184999	SLC22A10	1201
3:195567882:rs9886989:G_T	G/T	T	0.46493	0.654318	ENSG00000189058	APOD	2438
16:89760315:rs2238526:G_A	A/G	G	0.493235	0.209274	ENSG00000158805	ZNF276	2439
2:102205805:rs1960510:T_C	C/T	T	0.402624	0.833323	ENSG00000115598	IL1RL2	2439
20:49822035:rs6020069:T_C	C/T	T	0.438013	1	ENSG00000197818	SLC9A8	2436
5:79176776:rs10052346:G_T	G/T	T	0.387977	0.494952	ENSG00000132837	DMGDH	2437
20:5936782:rs236164:T_C	C/T	T	0.171177	0.353496	ENSG00000089195	TRMT6	2439
12:26906291:rs1488052:G_A	A/G	G	0.230406	1	ENSG00000064102	INTS13	2437
11:106039544:rs10895897:A_G	A/G	G	0.316907	0.851176	ENSG00000170903	MSANTD4	2425
6:31642036:rs755714:C_T	C/T	T	0.326716	0.461449	ENSG00000204435	CSNK2B	2141
8:144066611:rs138746900:T_C	T/C	C	0.0727198	1	ENSG00000197858	GPAA1	2434
12:119659201:rs7967558:T_G	G/T	T	0.318983	0.456265	ENSG00000111725	PRKAB1	2439
15:82616053:rs2567632:A_G	A/G	G	0.327041	0.782432	ENSG00000214575	CPEB1	2437
3:187199963:rs6764714:C_G	C/G	G	0.471095	0.902981	ENSG00000175077	RTP1	2439
5:103092414:rs42860:G_T	G/T	T	0.300123	0.884899	ENSG00000145723	GIN1	2434
4:99121091:rs6532796:A_G	G/A	A	0.311371	0.257206	ENSG00000187758	ADH1A	2436
2:96465024:rs12105775:G_A	G/A	A	0.278416	0.840195	ENSG00000163121	NEURL3	2437
10:43612144:rs77767415:C_T	T/C	C	0.142646	0.932989	ENSG00000198298	ZNF485	2366
5:33369587:rs6891924:C_T	C/T	T	0.261494	0.875019	ENSG00000113389	NPR3	2436
7:22499338:rs73685814:G_A	G/A	A	0.095736	0.29112	ENSG00000105889	STEAP1B	2439
3:186569400:rs57811099:C_T	C/T	T	0.17797	0.488538	ENSG00000090520	DNAJB11	2433
11:30561259:rs61884750:G_T	G/T	T	0.160641	0.259891	ENSG00000066382	MPPED2	2434
10:97420934:rs10882935:T_C	T/C	C	0.157096	0.646684	ENSG00000171307	ZDHHC16	2438
18:23259668:rs892430:G_A	G/A	A	0.450185	0.594913	ENSG00000134508	CABLES1	2439
6:10872510:rs4712997:T_C	T/C	C	0.367762	0.895988	ENSG00000124827	GCM2	2435
22:50500875:rs7511557:G_C	G/C	C	0.277071	0.0688841	ENSG00000128165	ADM2	2438
5:140740569:rs2531351:C_A	A/C	C	0.466105	0.328358	ENSG00000113119	TMCO6	2434
18:13566910:rs72884403:T_C	T/C	C	0.397746	0.899122	ENSG00000168675	LDLRAD4	2440
15:77613889:rs11853396:C_G	C/G	G	0.309563	0.775678	ENSG00000169783	LINGO1	2426
19:40891901:rs8106551:C_A	A/C	C	0.255642	0.523358	ENSG00000198077	CYP2A7	2437
5:34357473:rs7445132:A_T	A/T	T	0.415082	0.764572	ENSG00000164175	SLC45A2	2314
12:103956208:rs784081:C_G	C/G	G	0.157601	0.920852	ENSG00000166598	HSP90B1	1434
12:122741201:rs9645762:C_T	C/T	T	0.115305	0.690932	ENSG00000130783	CCDC62	2424
17:39672876:rs2247862:A_G	G/A	A	0.300123	0.440517	ENSG00000141736	ERBB2	2439
10:69627124:rs66676830:T_C	T/C	C	0.400162	0.0976098	ENSG00000171224	FAM241B	1237
22:21030289:rs2270384:C_T	C/T	T	0.091082	0.901113	ENSG00000099960	SLC7A4	2366
17:5529588:rs4790776:A_G	G/A	A	0.197498	0.160217	ENSG00000072849	DERL2	2438
2:74460423:rs8469:C_T	T/C	C	0.150619	0.918446	ENSG00000239779	WBP1	1454
12:9965829:rs12231833:G_A	G/A	A	0.255738	0.151324	ENSG00000172322	CLEC12A	2440
1:54852673:rs644697:T_C	T/C	C	0.307014	0.634083	ENSG00000162398	LEXM	2438
3:197881291:rs76678626:G_A	G/A	A	0.111362	0.101301	ENSG00000114473	IQCG	2438
12:93850077:rs56944668:C_T	C/T	T	0.165232	0.163521	ENSG00000169372	CRADD	2439
17:76277084:rs164011:G_A	G/A	A	0.336961	0.341031	ENSG00000185262	UBALD2	2435
7:56083796:rs2242508:A_G	A/G	G	0.420156	0.261511	ENSG00000164776	PHKG1	2436
12:121762513:rs2669161:C_G	C/G	G	0.134387	0.930655	ENSG00000188735	TMEM120B	2437
9:127412984:rs10987643:G_A	G/A	A	0.22459	0.561298	ENSG00000136856	SLC2A8	2440
3:26708209:rs12054097:T_G	T/G	G	0.0935193	0.811814	ENSG00000179796	LRRC3B	2438
9:32454350:rs1360171:T_A	T/A	A	0.082268	0.344676	ENSG00000122729	ACO1	2425
12:53154203:rs11170448:A_G	A/G	G	0.204676	0.384243	ENSG00000139631	CSAD	2438
9:109130719:rs1043991:T_C	T/C	C	0.375872	0.697593	ENSG00000260230	FRRS1L	2437
2:205734704:rs1861386:C_T	C/T	T	0.385404	0.185131	ENSG00000118257	NRP2	2439
17:50200388:rs1800012:C_A	C/A	A	0.185527	0.140469	ENSG00000108821	COL1A1	2439
13:52017580:rs55738202:G_A	G/A	A	0.119721	0.70048	ENSG00000253710	ALG11	2439
3:3068553:rs6768065:A_T	A/T	T	0.45322	0.119347	ENSG00000091181	IL5RA	2298
17:58634181:rs596714:G_A	G/A	A	0.443074	0.324127	ENSG00000121101	TEX14	2433
12:46355182:rs4768697:C_G	C/G	G	0.268663	0.757204	ENSG00000139209	SLC38A4	2438
8:40152734:rs1383605:T_A	T/A	A	0.214103	0.581157	ENSG00000176907	TCIM	2347
2:41938184:rs2374389:C_G	C/G	G	0.308733	0.812558	ENSG00000205086	C2orf91	2439
6:154412614:rs11155972:G_A	G/A	A	0.48893	0.935449	ENSG00000153721	CNKSR3	2439
4:47856082:rs920462:G_A	G/A	A	0.265529	0.532751	ENSG00000145244	CORIN	2431
4:41197497:rs28542314:C_T	C/T	T	0.125	0.16416	ENSG00000163697	APBB2	2440
3:130707417:rs11713582:A_C	A/C	C	0.184362	0.499845	ENSG00000206384	COL6A6	2430
1:243496425:rs3006933:A_G	A/G	G	0.425174	0.771859	ENSG00000117020	AKT3	2439
1:161038745:rs10908821:C_G	C/G	G	0.137203	0.441789	ENSG00000158769	F11R	2438
22:50522740:rs131813:A_G	A/G	G	0.220697	0.111978	ENSG00000284194	SCO2	2440
20:23350205:rs761722:C_G	C/G	G	0.0820008	0.0578113	ENSG00000125812	GZF1	2439
1:200891082:rs3753957:A_G	G/A	A	0.0943009	0.287037	ENSG00000163362	INAVA	2439
4:84101509:rs7656095:T_C	T/C	C	0.424162	0.245755	ENSG00000163623	NKX6-1	2268
5:118988603:rs55811049:A_C	A/C	C	0.142271	0.0251226	ENSG00000169570	DTWD2	2439
17:73643658:rs75589791:A_G	A/G	G	0.0734208	0.765552	ENSG00000069188	SDK2	2438
20:25379140:rs68187466:C_T	T/C	C	0.101434	0.266978	ENSG00000170191	NANP	2440
2:42786632:rs12617051:C_T	T/C	C	0.396516	0.582672	ENSG00000162881	OXER1	2440
11:67618073:rs2447595:C_T	T/C	C	0.412705	0.834704	ENSG00000167799	NUDT8	2440
5:7796512:rs7728943:G_A	G/A	A	0.349877	0.656209	ENSG00000078295	ADCY2	2438
1:22530108:rs1062663:T_C	T/C	C	0.37931	0.897323	ENSG00000070886	EPHA8	2436
2:95324018:rs3772034:G_A	A/G	G	0.23913	0.200509	ENSG00000115041	KCNIP3	2438
19:1242049:rs2074513:C_T	C/T	T	0.184735	0.0967193	ENSG00000099624	ATP5F1D	2306
4:36550846:rs7692449:T_A	T/A	A	0.389621	0.39341	ENSG00000174145	NWD2	2428
9:36169190:rs10972770:C_A	C/A	A	0.140779	0.675381	ENSG00000185972	CCIN	2440
2:171356581:rs13003130:C_A	C/A	A	0.251905	0.743242	ENSG00000123600	METTL8	2362
5:111517672:rs12523626:A_G	A/G	G	0.114959	0.369661	ENSG00000164211	STARD4	2440
13:95587551:rs11070136:G_A	G/A	A	0.335451	0.617646	ENSG00000134873	CLDN10	2440
10:75556477:rs4746306:G_A	A/G	G	0.263677	0.0846217	ENSG00000165655	ZNF503	2431
22:45212466:rs12485064:G_A	A/G	G	0.338663	0.222493	ENSG00000100364	KIAA0930	2439
15:34963502:rs2060811:C_A	A/C	C	0.165232	0.462754	ENSG00000021776	AQR	2439
4:75918441:rs11490704:C_G	C/G	G	0.285685	0.920966	ENSG00000156194	PPEF2	2438
19:54613693:rs12611380:T_C	C/T	T	0.396014	0.360841	ENSG00000104972	LILRB1	2308
9:76195287:rs11793906:A_G	A/G	G	0.200288	0.145167	ENSG00000099139	PCSK5	2429
19:46057247:rs6509251:T_A	T/A	A	0.112592	0.761631	ENSG00000204869	IGFL4	2438
9:104582585:rs10761043:C_T	C/T	T	0.182595	0.574831	ENSG00000186881	OR13F1	2281
6:38001288:rs6933547:C_A	A/C	C	0.307882	0.812149	ENSG00000156639	ZFAND3	2436
15:50673649:rs908893791:T_C	C/T	T	0.405892	0.0263806	ENSG00000092439	TRPM7	2359
6:89409418:rs854923:G_A	G/A	A	0.0862705	0.519873	ENSG00000025039	RRAGD	2440
4:67636422:rs13112299:T_C	T/C	C	0.242311	0.157153	ENSG00000033178	UBA6	1203
4:169345590:rs72710307:T_C	T/C	C	0.102296	1	ENSG00000154447	SH3RF1	2439
1:111494353:rs7512445:C_A	C/A	A	0.0580156	0.576055	ENSG00000121933	TMIGD3	2439
17:74795932:rs3785533:G_A	G/A	A	0.291598	0.0124788	ENSG00000161509	GRIN2C	2440
15:50495671:rs17598061:T_G	G/T	T	0.185832	0.687967	ENSG00000138592	USP8	2435
12:47421068:rs916809:G_A	G/A	A	0.218033	0.405968	ENSG00000139211	AMIGO2	2440
18:13058319:rs1787008:A_G	A/G	G	0.38613	0.158515	ENSG00000101639	CEP192	2437
14:23305707:rs71413981:G_A	G/A	A	0.155533	0.817201	ENSG00000215277	RNF212B	2440
8:61236323:rs2931353:A_G	A/G	G	0.461255	0.121621	ENSG00000177182	CLVS1	2439
11:827713:rs61876746:A_T	A/T	T	0.342148	0.685737	ENSG00000177685	CRACR2B	2439
3:190645327:rs7650510:A_G	A/G	G	0.231227	0.689947	ENSG00000196083	IL1RAP	2437
19:42828832:rs8101818:A_T	A/T	T	0.163211	0.0257973	ENSG00000170848	PSG6	2267
15:67263620:rs12443472:G_A	G/A	A	0.245384	0.62291	ENSG00000103591	AAGAB	2437
5:98783014:rs331552:T_C	T/C	C	0.47253	0.393944	ENSG00000174136	RGMB	2439
16:81097887:rs72825268:T_G	T/G	G	0.0867514	0.610891	ENSG00000166455	C16orf46	2438
2:229659115:rs7576516:C_T	C/T	T	0.382039	0.169731	ENSG00000187957	DNER	2433
17:79084087:rs12602339:A_G	A/G	G	0.191961	0.0674268	ENSG00000108679	LGALS3BP	2438
6:152606132:rs2038615:A_G	G/A	A	0.320418	0.306398	ENSG00000131018	SYNE1	2439
10:102162306:rs1049466:G_C	G/C	C	0.0592456	0.583626	ENSG00000166197	NOLC1	2439
3:49236563:rs12631989:C_T	T/C	C	0.379877	0.111519	ENSG00000173421	CCDC36	2435
7:77062677:rs56076430:G_C	G/C	C	0.182862	0.684336	ENSG00000185040	SPDYE16	2439
11:8968327:rs2653573:C_G	C/G	G	0.232238	0.280146	ENSG00000176029	C11orf16	2435
1:62757361:rs12117272:C_T	C/T	T	0.167914	0.0632588	ENSG00000125703	ATG4C	1203
5:151074327:rs73272842:G_A	G/A	A	0.125	0.926236	ENSG00000145901	TNIP1	2440
1:2642639:rs9970196:T_C	T/C	C	0.328958	0.646422	ENSG00000215912	TTC34	2438
20:59187227:rs73618646:T_A	T/A	A	0.197602	0.850917	ENSG00000124203	ZNF831	1126
12:57830416:rs10877023:A_C	C/A	A	0.304931	0.806231	ENSG00000135452	TSPAN31	2312
1:151199433:rs6695901:A_T	T/A	A	0.134797	0.86241	ENSG00000159352	PSMD4	2437
4:7042653:rs871134:C_T	C/T	T	0.444057	0.712093	ENSG00000173011	TADA2B	2440
4:78122335:rs4345212:T_C	C/T	T	0.243132	0.912474	ENSG00000138759	FRAS1	2439
18:32096907:rs9967524:A_T	T/A	A	0.424056	0.966912	ENSG00000134758	RNF138	2436
2:219208130:rs4674367:C_T	C/T	T	0.309553	0.184625	ENSG00000115661	STK16	2439
1:59306762:rs835395:A_G	A/G	G	0.344431	0.65345	ENSG00000172456	FGGY	2433
15:50135752:rs11070750:G_A	G/A	A	0.404146	0.96645	ENSG00000140284	SLC27A2	2436
2:38168378:rs6734590:G_A	G/A	A	0.120492	0.503215	ENSG00000138061	CYP1B1	2440
5:6605158:rs506416:G_A	G/A	A	0.303733	0.10354	ENSG00000037474	NSUN2	2438
19:10322246:rs8103246:A_G	A/G	G	0.101002	0.205256	ENSG00000198028	ZNF560	1198
4:151308318:rs17690590:C_T	C/T	T	0.348852	0.721342	ENSG00000189099	PRSS48	2438
9:134864650:rs12235148:A_G	A/G	G	0.309758	0.236418	ENSG00000160339	FCN2	2439
19:55128942:rs11084391:G_T	G/T	T	0.240353	0.266964	ENSG00000105048	TNNT1	2436
19:899123:rs11881841:T_A	T/A	A	0.298398	0.765522	ENSG00000198858	R3HDM4	2309
19:42931205:rs3859465:T_A	T/A	A	0.158302	0.166969	ENSG00000231924	PSG1	2391
18:42629928:rs9652967:A_C	A/C	C	0.257278	0.124458	ENSG00000132872	SYT4	2439
20:64105965:rs13036542:G_A	G/A	A	0.470468	0.0675544	ENSG00000171695	LKAAEAR1	2438
21:37439246:rs73408672:T_G	T/G	G	0.281109	0.725634	ENSG00000157540	DYRK1A	2435
19:1011216:rs2240160:G_A	G/A	A	0.199263	0.89616	ENSG00000182087	TMEM259	2306
17:3500747:rs1973370:G_A	G/A	A	0.362797	0.22005	ENSG00000159961	OR3A3	2438
19:2420676:rs11881243:T_C	T/C	C	0.289906	0.0181657	ENSG00000178297	TMPRSS9	2437
16:77199441:rs8398:C_T	C/T	T	0.292128	0.0629566	ENSG00000205078	SYCE1L	2439
17:63532149:rs12937836:A_G	A/G	G	0.384947	0.864218	ENSG00000173826	KCNH6	2438
6:87358898:rs9353480:G_A	G/A	A	0.103526	0.584995	ENSG00000203872	C6orf163	2439
1:153366838:rs11580993:A_C	A/C	C	0.118286	0.0408496	ENSG00000143546	S100A8	2439
17:68082412:rs62084744:C_T	T/C	C	0.223445	0.514398	ENSG00000182481	KPNA2	2363
11:134374428:rs893947:A_C	A/C	C	0.376025	0.321047	ENSG00000149328	GLB1L2	2440
3:44631938:rs28699350:G_C	G/C	C	0.292282	0.0243157	ENSG00000186448	ZNF197	2436
2:189623085:rs1437888:G_T	T/G	G	0.101589	0.0550243	ENSG00000138379	MSTN	1196
17:75523332:rs8064529:C_T	C/T	T	0.314116	0.204426	ENSG00000177303	CASKIN2	2437
10:21532345:rs7084454:G_A	G/A	A	0.333117	0.37359	ENSG00000180592	SKIDA1	2310
17:81663208:rs11150804:G_A	G/A	A	0.351579	0.722386	ENSG00000185527	PDE6G	2439
2:66529844:rs3891585:A_G	G/A	A	0.388934	0.765585	ENSG00000143995	MEIS1	2440
6:30462705:rs2516676:C_G	C/G	G	0.154179	0.811087	ENSG00000204592	HLA-E	2309
12:118417627:rs1045542:G_A	G/A	A	0.0954042	0.348496	ENSG00000111707	SUDS3	2437
12:106287011:rs73197506:T_C	T/C	C	0.129356	0.323445	ENSG00000111783	RFX4	2439
1:32087249:rs6676851:T_G	G/T	T	0.069376	0.638018	ENSG00000183615	FAM167B	2436
3:142545940:rs66597875:T_C	T/C	C	0.138638	0.44595	ENSG00000175054	ATR	2438
7:103487173:rs7808296:C_T	C/T	T	0.327265	0.224514	ENSG00000170615	SLC26A5	2362
10:119029218:rs11198741:G_A	G/A	A	0.405738	0.556679	ENSG00000188613	NANOS1	2440
16:71425536:rs11643101:G_A	G/A	A	0.402789	0.448576	ENSG00000198650	TAT	2438
20:24854782:rs2150649:C_T	C/T	T	0.0555783	0.700187	ENSG00000077984	CST7	2438
2:17515306:rs834514:C_T	C/T	T	0.393648	0.0220956	ENSG00000214842	RAD51AP2	2440
5:79069021:rs642934:C_A	A/C	C	0.212264	0.303416	ENSG00000132840	BHMT2	2438
3:17176651:rs2247855:A_G	A/G	G	0.311398	0.776958	ENSG00000131374	TBC1D5	2439
19:14546741:rs113272284:G_A	G/A	A	0.195072	0.366055	ENSG00000099797	TECR	2435
12:9998806:rs7980924:T_C	T/C	C	0.443943	0.622386	ENSG00000256660	CLEC12B	2435
10:127503316:rs1931739:G_A	G/A	A	0.198523	0.226308	ENSG00000150760	DOCK1	2438
12:124849829:rs6488945:A_G	A/G	G	0.412675	0.502425	ENSG00000073060	SCARB1	2422
15:85026728:rs289396:G_A	G/A	A	0.241902	0.782798	ENSG00000073417	PDE8A	2439
6:130052384:rs9372954:T_C	T/C	C	0.32998	0.335351	ENSG00000198945	L3MBTL3	1988
7:107948159:rs2237692:G_A	G/A	A	0.243332	0.620477	ENSG00000091136	LAMB1	2437
9:76450159:rs13294840:C_T	C/T	T	0.183811	0.839571	ENSG00000135002	RFK	2440
10:62311801:rs10761621:A_G	A/G	G	0.436166	0.303178	ENSG00000138311	ZNF365	2436
1:54880841:rs593018:T_C	T/C	C	0.42734	0.590535	ENSG00000143001	TMEM61	2436
11:9105583:rs1121629:T_C	T/C	C	0.112844	0.685463	ENSG00000175356	SCUBE2	2437
19:55079231:rs1671164:G_A	G/A	A	0.297868	0.0997349	ENSG00000125503	PPP1R12C	2439
12:123609545:rs929907246:T_A	T/A	A	0.257687	0.956614	ENSG00000111361	EIF2B1	2309
1:159010160:rs2276404:A_G	G/A	A	0.141246	0.359115	ENSG00000163565	IFI16	2439
12:64879256:rs3741742:C_T	T/C	C	0.459992	1	ENSG00000111490	TBC1D30	2437
11:18281857:rs2271997:C_T	C/T	T	0.48483	0.490782	ENSG00000134339	SAA2	2439
15:90162077:rs12442499:G_A	G/A	A	0.107509	0.832875	ENSG00000182054	IDH2	2437
7:66625676:rs1544549:T_A	T/A	A	0.406765	0.0345643	ENSG00000243335	KCTD7	2306
1:236027870:rs10803236:A_G	A/G	G	0.345876	0.927401	ENSG00000116962	NID1	2352
7:135170967:rs62481876:A_G	A/G	G	0.371821	0.794873	ENSG00000122783	CYREN	2438
16:57926715:rs13331301:T_C	T/C	C	0.0664207	0.141073	ENSG00000182885	ADGRG3	2439
1:227248378:rs200492280:A_C	A/C	C	0.310394	0.670129	ENSG00000143776	CDC42BPA	2434
2:27235922:rs62130680:T_C	T/C	C	0.151434	0.874766	ENSG00000138074	SLC5A6	2440
10:15170861:rs78608377:G_A	G/A	A	0.223975	0.200083	ENSG00000152465	NMT2	2440
2:119239583:rs838090:T_C	T/C	C	0.448113	0.682181	ENSG00000115107	STEAP3	2438
11:61806212:rs174551:T_C	T/C	C	0.335502	0.494882	ENSG00000134825	TMEM258	1076
12:100374156:rs61941776:A_G	A/G	G	0.0602459	0.594268	ENSG00000111647	UHRF1BP1L	2440
6:113983073:rs1322454:A_G	A/G	G	0.113208	0.687147	ENSG00000196591	HDAC2	2438
19:4189966:rs76097384:C_T	C/T	T	0.116079	0.0599546	ENSG00000089847	ANKRD24	2438
6:123514964:rs80298194:A_G	A/G	G	0.35588	0.092931	ENSG00000186439	TRDN	2432
18:3247258:rs4798075:A_C	A/C	C	0.207787	0.538917	ENSG00000101605	MYOM1	2440
4:102811688:rs223414:A_C	A/C	C	0.482274	0.453719	ENSG00000164037	SLC9B1	2313
17:19592707:rs67870359:A_C	A/C	C	0.294045	0.328878	ENSG00000072210	ALDH3A2	2435
6:75067268:rs726242:A_G	A/G	G	0.276521	0.799989	ENSG00000111799	COL12A1	2432
22:19883574:rs13057374:C_G	C/G	G	0.162365	0.458716	ENSG00000184058	TBX1	1201
12:119183376:rs11064694:A_G	A/G	G	0.0586306	0.354746	ENSG00000152137	HSPB8	2439
14:50323234:rs7155601:C_T	C/T	T	0.421184	0.594407	ENSG00000125375	DMAC2L	1199
16:56613037:rs59450312:T_C	T/C	C	0.0770808	0.776446	ENSG00000125148	MT2A	2439
12:55675354:rs12313602:C_T	C/T	T	0.278689	0.687079	ENSG00000170439	METTL7B	2440
4:73610077:rs68145475:C_T	C/T	T	0.245999	0.623179	ENSG00000169435	RASSF6	2437
5:130076433:rs4836491:G_A	G/A	A	0.332318	0.0667749	ENSG00000198108	CHSY3	2299
16:48219223:rs13338757:T_G	T/G	G	0.160016	0.705826	ENSG00000102910	LONP2	2431
9:137225944:rs6606566:C_T	T/C	C	0.184575	0.944913	ENSG00000284976	BX255925.3	2308
9:114651547:rs573026334:C_T	C/T	T	0.147204	0.0152686	ENSG00000157693	TMEM268	2432
9:105538956:rs12352975:A_T	T/A	A	0.106969	1	ENSG00000106701	FSD1L	1435
9:137208307:rs35844815:C_T	C/T	T	0.183129	0.779763	ENSG00000188566	NDOR1	2288
18:9351834:rs11081473:T_C	C/T	T	0.400698	0.0696988	ENSG00000101745	ANKRD12	2437
6:26106391:rs1365076668:C_A	C/A	A	0.379393	0.376336	ENSG00000197061	HIST1H4C	2305
2:132589208:rs76958858:C_A	C/A	A	0.151702	0.0836555	ENSG00000150551	LYPD1	2439
1:222767181:rs34992407:C_T	T/C	C	0.179655	0.836879	ENSG00000162819	BROX	2438
1:212791942:rs61736926:C_G	C/G	G	0.163659	0.236831	ENSG00000203705	TATDN3	2438
2:171572277:rs13023423:A_G	A/G	G	0.0936475	0.47523	ENSG00000077380	DYNC1I2	2440
6:143956927:rs75685935:C_T	C/T	T	0.160722	0.763983	ENSG00000118495	PLAGL1	2439
2:219556734:rs1983211:C_A	C/A	A	0.188115	0.842345	ENSG00000123989	CHPF	2440
18:48390811:rs9956187:C_T	C/T	T	0.229081	0.121429	ENSG00000184828	ZBTB7C	2438
6:43523209:rs11077:T_G	T/G	G	0.416393	0.90055	ENSG00000124688	MAD2L1BP	2440
5:180622348:rs371237897:C_T	C/T	T	0.4637	0.0162577	ENSG00000037280	FLT4	2438
1:173504988:rs1359460:C_T	T/C	C	0.399959	0.800324	ENSG00000117586	TNFSF4	2439
19:51224066:rs1697553:A_G	A/G	G	0.418514	0.617377	ENSG00000105383	CD33	2436
5:172151567:rs9313578:A_G	A/G	G	0.475605	0.93529	ENSG00000072786	STK10	2439
6:28230678:rs9468317:T_C	T/C	C	0.162428	0.502632	ENSG00000233822	HIST1H2BN	2438
6:75945882:rs2765803:G_T	G/T	T	0.142857	0.679559	ENSG00000112706	IMPG1	2436
6:132711620:rs3798792:A_G	A/G	G	0.348236	0.305204	ENSG00000112299	VNN1	2438
1:153384021:rs3006482:T_A	T/A	A	0.109106	0.531521	ENSG00000163221	S100A12	2438
15:74988791:rs34965545:C_T	C/T	T	0.470469	0.831276	ENSG00000178718	RPP25	2218
16:75558709:rs75508557:A_G	G/A	A	0.113049	0.478933	ENSG00000282757	DUXB	2437
9:133389365:rs62575992:C_T	C/T	T	0.0933304	0.266857	ENSG00000198870	STKLD1	2309
15:30760239:rs28447615:C_T	C/T	T	0.22938	0.389915	ENSG00000261247	GOLGA8T	2437
8:23231471:rs11777697:C_G	C/G	G	0.429357	0.585428	ENSG00000104689	TNFRSF10A	2364
8:132901280:rs853322:A_G	A/G	G	0.439295	0.773592	ENSG00000042832	TG	2438
17:44622752:rs35991370:G_A	G/A	A	0.202586	0.286302	ENSG00000180340	FZD2	2436
22:25396732:rs1045457944:A_G	A/G	G	0.265453	0.832888	ENSG00000100068	LRP5L	2362
4:74789915:rs1452310:A_G	A/G	G	0.08461	0.734372	ENSG00000174808	BTC	1436
12:49835604:rs7137262:G_A	G/A	A	0.0813525	0.0409221	ENSG00000186666	BCDIN3D	2440
8:38047578:rs28540922:A_G	A/G	G	0.215461	0.401008	ENSG00000187840	EIF4EBP1	2432
17:2064326:rs9912609:T_C	T/C	C	0.237587	0.467524	ENSG00000070366	SMG6	2437
1:59927333:rs10889162:C_T	C/T	T	0.0754408	0.665119	ENSG00000134709	HOOK1	2439
2:190371714:rs2582755:C_T	C/T	T	0.452664	0.513444	ENSG00000151689	INPP1	2440
13:40858025:rs9525402:A_G	G/A	A	0.301077	0.333251	ENSG00000102743	SLC25A15	2413
1:156254032:rs2540168:T_C	T/C	C	0.240452	0.911633	ENSG00000160781	PAQR6	2435
4:1543109:rs111888215:G_A	G/A	A	0.0665984	1	ENSG00000130997	POLN	2440
3:191391445:rs9868495:C_T	T/C	C	0.246201	0.382242	ENSG00000152492	CCDC50	2435
8:132101749:rs2099271:T_A	T/A	A	0.418171	0.359958	ENSG00000253117	OC90	2438
8:27470324:rs2565064:C_G	G/C	C	0.281788	0.0989515	ENSG00000120903	CHRNA2	2438
3:38512148:rs2154778:C_T	T/C	C	0.442939	0.411669	ENSG00000114739	ACVR2B	2436
6:94299682:rs426370:G_A	G/A	A	0.265191	0.914896	ENSG00000135333	EPHA7	2304
15:101480283:rs7165891:C_A	C/A	A	0.0678279	0.87236	ENSG00000140479	PCSK6	2440
6:32793729:rs4318925:C_T	C/T	T	0.164283	1	ENSG00000204308	RNF5	2307
6:39769653:rs9369135:T_G	T/G	G	0.447271	0.902224	ENSG00000146122	DAAM2	2437
11:31369686:rs569385:T_C	C/T	T	0.363562	0.484016	ENSG00000170959	DCDC1	2437
2:27637059:rs56001553:C_T	C/T	T	0.498564	0.570811	ENSG00000221843	C2orf16	2438
12:58421185:rs782097:A_G	A/G	G	0.213401	1	ENSG00000135446	CDK4	1776
12:19142235:rs7960282:G_A	G/A	A	0.200135	0.894776	ENSG00000052126	PLEKHA5	2226
2:86802550:rs6753271:C_T	C/T	T	0.343033	0.75319	ENSG00000172116	CD8B	2440
17:10844681:rs12452673:C_G	C/G	G	0.314731	0.0213844	ENSG00000233670	PIRT	2437
10:89349586:rs6586188:T_C	T/C	C	0.278302	0.189843	ENSG00000119922	IFIT2	2438
8:93696623:rs78606103:T_C	T/C	C	0.0598606	0.468556	ENSG00000164953	TMEM67	2439
14:50158066:rs10149742:A_G	A/G	G	0.116126	0.429098	ENSG00000100485	SOS2	2437
8:10737749:rs2409675:A_G	A/G	G	0.447865	0.286752	ENSG00000171056	SOX7	2436
3:20149782:rs3804568:C_G	C/G	G	0.163383	0.299539	ENSG00000129810	SGO1	2436
16:66525543:rs10492904:A_T	A/T	T	0.128667	0.715105	ENSG00000166546	BEAN1	2386
19:51095412:rs11666870:A_G	G/A	A	0.485445	0.20908	ENSG00000129437	KLK14	2439
2:100933381:rs3754675:T_C	T/C	C	0.0883921	0.900062	ENSG00000170485	NPAS2	2438
11:65986987:rs1191716:T_C	C/T	T	0.182957	0.249276	ENSG00000175376	EIF1AD	2435
5:176395482:rs56015702:T_C	T/C	C	0.369922	0.361632	ENSG00000175416	CLTB	2437
21:45759999:rs9974491:C_G	C/G	G	0.177942	0.944798	ENSG00000183570	PCBP3	2439
15:43721311:rs8033995:C_G	G/C	C	0.104432	0.515506	ENSG00000223572	CKMT1A	2437
19:11665734:rs61198110:A_T	T/A	A	0.399623	0.898198	ENSG00000161914	ZNF653	1061
4:11377694:rs28372505:C_T	C/T	T	0.19032	0.693766	ENSG00000002587	HS3ST1	2438
1:202491975:rs17492329:T_C	T/C	C	0.233811	0.61106	ENSG00000077152	UBE2T	2440
12:122204614:rs12827843:C_G	C/G	G	0.264043	0.754694	ENSG00000176383	B3GNT4	2439
1:192801932:rs2179653:C_T	C/T	T	0.176241	1	ENSG00000116741	RGS2	2437
10:112381487:rs11195937:T_G	G/T	T	0.293295	0.806726	ENSG00000197142	ACSL5	2431
1:39476625:rs61779310:C_G	C/G	G	0.242081	0.376522	ENSG00000183682	BMP8A	2431
19:55487144:rs7478:T_A	T/A	A	0.41291	0.0137274	ENSG00000090971	NAT14	2440
8:74180675:rs2977064:C_A	A/C	C	0.230533	0.424216	ENSG00000104369	JPH1	2440
9:83124265:rs76621722:T_C	T/C	C	0.11168	0.0826848	ENSG00000135018	UBQLN1	2440
21:29073627:rs2070610:G_A	G/A	A	0.11291	0.157725	ENSG00000156261	CCT8	2440
2:9940751:rs12993598:T_C	T/C	C	0.38711	0.550185	ENSG00000134317	GRHL1	2436
4:113495263:rs13128941:C_T	C/T	T	0.487285	0.0427112	ENSG00000145349	CAMK2D	2438
2:109496990:rs36133315:G_A	G/A	A	0.238417	0.118263	ENSG00000172985	SH3RF3	2439
5:169855371:rs261039:C_T	C/T	T	0.210742	0.247295	ENSG00000204767	INSYN2B	2439
2:27203494:rs2580761:G_A	G/A	A	0.236874	0.538091	ENSG00000138085	ATRAID	2438
19:57707478:rs4801515:A_G	A/G	G	0.172272	0.0227885	ENSG00000083814	ZNF671	2438
20:2883334:rs1161237:G_A	A/G	G	0.496076	0.143337	ENSG00000215305	VPS16	2421
5:146578307:rs1363744:G_A	G/A	A	0.281788	0.802574	ENSG00000156475	PPP2R2B	2438
12:117568500:rs816206:G_T	T/G	G	0.145791	0.684718	ENSG00000176871	WSB2	2435
4:67729343:rs68107518:G_A	G/A	A	0.229736	0.480103	ENSG00000035720	STAP1	2307
18:8809275:rs633286:C_T	C/T	T	0.26467	0.639886	ENSG00000168502	MTCL1	2437
7:2199934:rs1637738:T_C	T/C	C	0.403365	1	ENSG00000002822	MAD1L1	2437
4:185180627:rs11736380:T_A	T/A	A	0.481314	0.871118	ENSG00000151729	SLC25A4	2435
22:24649888:rs738818:G_A	G/A	A	0.413191	0.03546	ENSG00000178026	LRRC75B	1175
5:177106519:rs244720:T_C	T/C	C	0.350762	0.0677652	ENSG00000146083	RNF44	2429
20:891480:rs4816050:C_T	C/T	T	0.34918	0.449093	ENSG00000101280	ANGPT4	2440
2:12717952:rs77773048:G_A	G/A	A	0.209717	1	ENSG00000071575	TRIB2	2439
16:56670002:rs4784708:G_C	G/C	C	0.0547131	0.843681	ENSG00000205358	MT1H	2440
18:23401135:rs4800157:G_A	G/A	A	0.449139	0.512565	ENSG00000134490	TMEM241	2438
9:32529816:rs630301:G_A	G/A	A	0.356362	0.465829	ENSG00000235453	SMIM27	2287
7:32913604:rs17468799:G_A	G/A	A	0.193727	0.475983	ENSG00000164610	RP9	2439
7:102469257:rs111987330:C_T	C/T	T	0.0656412	0.732768	ENSG00000205238	SPDYE2	2308
2:236400708:rs73996893:C_T	C/T	T	0.230217	0.689159	ENSG00000132321	IQCA1	2439
1:87005878:rs4656134:A_G	A/G	G	0.143824	0.41105	ENSG00000153936	HS2ST1	2437
7:139335354:rs1862880:T_C	T/C	C	0.214608	0.25334	ENSG00000164898	FMC1	2437
22:44859700:rs7510897:G_C	G/C	C	0.165369	0.826117	ENSG00000241484	ARHGAP8	2440
6:79204239:rs989191:T_G	G/T	T	0.106352	1	ENSG00000118418	HMGN3	2440
9:5923955:rs77398882:T_C	T/C	C	0.0793033	0.676332	ENSG00000137040	RANBP6	2440
2:27266683:rs11126937:A_G	A/G	G	0.252975	0.707584	ENSG00000084774	CAD	2437
9:109000645:rs4978767:C_T	T/C	C	0.361443	0.454693	ENSG00000119328	ABITRAM	2425
20:35196218:rs11906148:C_A	C/A	A	0.0983927	0.00213737	ENSG00000100991	TRPC4AP	2302
10:51196288:rs10740166:C_T	C/T	T	0.47861	0.22282	ENSG00000185532	PRKG1	2431
22:42040318:rs9607871:G_A	G/A	A	0.19384	0.795401	ENSG00000183172	SMDT1	2435
3:146543969:rs16858420:T_C	T/C	C	0.16735	0.884669	ENSG00000188313	PLSCR1	2438
1:113882846:rs1217422:T_G	T/G	G	0.327997	0.214538	ENSG00000134262	AP4B1	2436
9:134966017:rs10858304:T_C	T/C	C	0.263439	0.676499	ENSG00000085265	FCN1	2437
6:43397469:rs7754297:A_G	A/G	G	0.220238	0.47947	ENSG00000124574	ABCC10	2436
11:17389473:rs35271178:C_T	C/T	T	0.437011	0.86545	ENSG00000187486	KCNJ11	2302
17:4325963:rs35618711:A_T	A/T	T	0.230107	0.909039	ENSG00000132388	UBE2G1	2438
17:32934631:rs28923:G_A	G/A	A	0.376794	0.154752	ENSG00000006042	TMEM98	2439
12:101191597:rs1103339:C_T	T/C	C	0.39556	0.636178	ENSG00000256870	SLC5A8	2365
8:97277758:rs28669903:C_T	T/C	C	0.337433	0.319058	ENSG00000180543	TSPYL5	2439
10:18628159:rs10829042:C_G	G/C	C	0.472477	0.118184	ENSG00000241058	NSUN6	1199
8:107196907:rs2022955:C_T	C/T	T	0.263797	0.6014	ENSG00000154188	ANGPT1	2428
5:132484108:rs2070730:G_A	G/A	A	0.322733	0.61038	ENSG00000113525	IL5	2437
7:117449835:rs13245795:T_A	A/T	T	0.378024	0.101717	ENSG00000001626	CFTR	2439
14:21496245:rs58901398:C_T	C/T	T	0.278783	0.959784	ENSG00000165819	METTL3	2432
17:15610078:rs11871901:C_T	C/T	T	0.131525	0.375002	ENSG00000241322	CDRT1	2433
12:47975206:rs4760608:A_C	A/C	C	0.214432	0.952065	ENSG00000079387	SENP1	2439
2:119156525:rs6758051:T_G	T/G	G	0.308118	0.537187	ENSG00000144119	C1QL2	2439
1:115755137:rs4073778:C_A	C/A	A	0.425615	0.771938	ENSG00000118729	CASQ2	2440
3:126655652:rs9821310:T_G	T/G	G	0.0555783	0.845877	ENSG00000197763	TXNRD3	2438
8:123714090:rs4081776:C_T	C/T	T	0.284133	0.058569	ENSG00000104537	ANXA13	2439
4:170051798:rs796663051:C_T	C/T	T	0.0851386	1	ENSG00000198948	MFAP3L	2308
12:49854299:rs11169183:T_C	T/C	C	0.186833	0.946851	ENSG00000135472	FAIM2	2438
7:121354782:rs2536178:G_A	G/A	A	0.195027	0.220101	ENSG00000196937	FAM3C	2433
8:12036195:rs113676826:G_T	G/T	T	0.336274	0.173303	ENSG00000226430	USP17L7	2437
20:23374786:rs8615:C_T	C/T	T	0.283723	0.727284	ENSG00000125814	NAPB	2439
17:21005732:rs9911289:G_A	G/A	A	0.438859	0.592912	ENSG00000124422	USP22	2437
11:95757726:rs10831423:T_G	T/G	G	0.48893	0.0351953	ENSG00000166037	CEP57	2439
22:41674370:rs41311445:A_C	A/C	C	0.0943783	0.287411	ENSG00000198911	SREBF2	2437
17:706266:rs331000:T_C	T/C	C	0.335864	0.525028	ENSG00000141252	VPS53	2437
10:113782691:rs11196491:A_G	A/G	G	0.387283	0.145586	ENSG00000197893	NRAP	2422
16:30108987:rs56369689:A_G	A/G	G	0.371094	0.930775	ENSG00000102886	GDPD3	2432
14:20991181:rs12880712:T_G	T/G	G	0.355296	0.507243	ENSG00000165792	METTL17	2436
1:16520695:rs277460:G_C	G/C	C	0.498359	0.935431	ENSG00000219481	NBPF1	2438
15:58410742:rs16940233:T_C	T/C	C	0.0743852	0.657964	ENSG00000166035	LIPC	2440
5:77040128:rs13153746:G_C	G/C	C	0.273356	0.104432	ENSG00000132846	ZBED3	867
12:75842421:rs1565766:T_C	T/C	C	0.312013	0.479364	ENSG00000139289	PHLDA1	2439
7:155097425:rs1730187:A_G	A/G	G	0.358403	0.596298	ENSG00000157219	HTR5A	1077
22:49933542:rs77105362:G_A	G/A	A	0.10833	0.249009	ENSG00000198355	PIM3	2437
16:70632085:rs111534866:G_C	G/C	C	0.0700706	0.858356	ENSG00000132613	MTSS2	1841
18:36096144:rs7227247:T_C	T/C	C	0.260677	0.748859	ENSG00000141425	RPRD1A	2365
2:106547539:rs7571227:C_T	C/T	T	0.346801	0.502477	ENSG00000153165	RGPD3	2438
2:39078164:rs9808142:G_A	A/G	G	0.412526	0.315697	ENSG00000214694	ARHGEF33	2435
12:94209524:rs2305971:C_T	C/T	T	0.387643	0.0832267	ENSG00000136040	PLXNC1	2363
17:78130013:rs454139:T_C	T/C	C	0.127974	0.467433	ENSG00000108639	SYNGR2	2438
1:114371247:rs536239:A_G	A/G	G	0.0868852	1	ENSG00000116752	BCAS2	2440
8:124690994:rs7014298:A_G	A/G	G	0.2742	0.54171	ENSG00000170873	MTSS1	2438
3:51965447:rs323877:G_C	G/C	C	0.266913	0.234269	ENSG00000090097	PCBP4	2439
12:100393069:rs1969927:G_A	G/A	A	0.412054	0.900223	ENSG00000179520	SLC17A8	2439
6:31511174:rs9267431:G_A	A/G	G	0.263215	0.283133	ENSG00000204482	LST1	2308
7:132183083:rs6968634:G_A	G/A	A	0.400574	0.399143	ENSG00000221866	PLXNA4	2439
19:1653121:rs114329775:G_A	G/A	A	0.154447	0.151167	ENSG00000071564	TCF3	2305
17:42649457:rs4793066:T_C	T/C	C	0.464122	0.505517	ENSG00000131462	TUBG1	1310
6:129810153:rs113884110:G_T	G/T	T	0.136475	1	ENSG00000146376	ARHGAP18	2440
6:13721445:rs72831048:G_A	G/A	A	0.0625256	1	ENSG00000124523	SIRT5	2439
19:43533218:rs2599459:C_G	C/G	G	0.194057	0.846177	ENSG00000176472	ZNF575	2440
11:130916450:rs3751033:C_A	C/A	A	0.480107	0.155604	ENSG00000120451	SNX19	2438
8:24942487:rs6998940:A_G	A/G	G	0.15037	0.936788	ENSG00000277586	NEFL	2434
20:2800037:rs34211052:G_A	G/A	A	0.104389	0.329477	ENSG00000088882	CPXM1	2438
3:57031568:rs6779946:C_T	C/T	T	0.481542	0.490512	ENSG00000186451	SPATA12	2438
5:81301555:rs62365038:T_C	T/C	C	0.102459	0.377678	ENSG00000131730	CKMT2	2440
1:183580622:rs10911363:G_T	G/T	T	0.272149	0.645638	ENSG00000116698	SMG7	2438
12:48782799:rs3730064:G_A	G/A	A	0.0772858	1	ENSG00000174233	ADCY6	2439
2:169592267:rs2441674:T_C	T/C	C	0.435368	0.252734	ENSG00000213160	KLHL23	1671
5:239430:rs10057501:T_C	T/C	C	0.141314	0.0137165	ENSG00000073578	SDHA	2360
4:118825931:rs4586912:A_G	A/G	G	0.388615	0.797977	ENSG00000150961	SEC24D	2433
5:157286607:rs7728460:A_G	A/G	G	0.151836	0.872009	ENSG00000172568	FNDC9	2315
2:20038511:rs1147118:A_T	A/T	T	0.27103	0.719713	ENSG00000132031	MATN3	2437
3:133080577:rs1357020:C_T	C/T	T	0.430156	0.868664	ENSG00000144868	TMEM108	2434
16:52905038:rs12932866:T_C	T/C	C	0.425903	0.28142	ENSG00000103460	TOX3	2436
15:84643346:rs7237:C_T	T/C	C	0.269373	0.797041	ENSG00000177082	WDR73	2439
1:74518151:rs10493544:T_C	T/C	C	0.438523	0.0505279	ENSG00000162621	LRRC53	2383
19:4019927:rs72976940:T_C	T/C	C	0.191341	0.374348	ENSG00000105229	PIAS4	1074
19:36706468:rs3108568:G_A	A/G	G	0.376797	0.635241	ENSG00000197863	ZNF790	2435
1:154538314:rs112236096:C_T	C/T	T	0.218174	0.197137	ENSG00000163239	TDRD10	2278
11:31668676:rs10835801:G_A	A/G	G	0.287389	0.110103	ENSG00000148950	IMMP1L	1237
16:84151194:rs6563999:C_T	C/T	T	0.21798	0.373208	ENSG00000154099	DNAAF1	2436
11:6923052:rs17191140:G_A	A/G	G	0.209262	0.151041	ENSG00000166363	OR10A5	1436
5:151741205:rs11956353:C_G	C/G	G	0.182862	0.587745	ENSG00000145907	G3BP1	2439
6:89676361:rs11754617:T_C	T/C	C	0.205002	0.709392	ENSG00000083099	LYRM2	2439
8:9185097:rs11249906:T_G	T/G	G	0.308244	0.0966946	ENSG00000173281	PPP1R3B	2438
3:12117794:rs160208:G_A	A/G	G	0.137037	0.49227	ENSG00000157150	TIMP4	2430
7:6624039:rs940871:G_A	G/A	A	0.464829	0.0161426	ENSG00000236609	ZNF853	2431
1:153639577:rs2274740:A_G	G/A	A	0.444986	0.0778876	ENSG00000160679	CHTOP	1436
11:8865550:rs16906256:A_G	A/G	G	0.267064	1	ENSG00000175348	TMEM9B	2432
5:115832199:rs6880889:T_A	A/T	T	0.225196	0.771216	ENSG00000145782	ATG12	2429
12:69671846:rs796513:G_A	G/A	A	0.441321	0.805299	ENSG00000127328	RAB3IP	2437
1:6098502:rs2229002:A_G	G/A	A	0.396021	0.175536	ENSG00000069424	KCNAB2	2438
17:61780448:rs4988351:C_G	C/G	G	0.244609	0.911398	ENSG00000136492	BRIP1	2365
16:56668088:rs904770:T_C	C/T	T	0.120287	0.150512	ENSG00000125144	MT1G	2440
17:42426502:rs58747199:C_A	C/A	A	0.075328	0.88211	ENSG00000108773	KAT2A	2363
20:20394344:rs2328510:C_A	A/C	C	0.335799	1	ENSG00000188559	RALGAPA2	2366
3:74230867:rs35119986:G_C	G/C	C	0.124385	0.64281	ENSG00000121440	PDZRN3	2440
10:68485240:rs7906263:C_A	C/A	A	0.0805658	0.410178	ENSG00000122912	SLC25A16	2439
1:18699994:rs35966408:T_C	T/C	C	0.0932377	0.279566	ENSG00000009709	PAX7	2440
4:143874931:rs35393947:A_G	A/G	G	0.230674	0.819317	ENSG00000197465	GYPE	2432
1:53946508:rs1063162:T_C	T/C	C	0.150267	0.811974	ENSG00000081870	HSPB11	2439
10:44955730:rs6593451:C_T	C/T	T	0.412705	0.259799	ENSG00000107551	RASSF4	2440
20:31996213:rs6061080:T_C	T/C	C	0.326463	0.92643	ENSG00000101331	CCM2L	2426
9:113283846:rs10981712:G_C	G/C	C	0.305578	0.504013	ENSG00000165188	RNF183	2438
1:214963879:rs6540873:A_C	A/C	C	0.36627	0.275239	ENSG00000082482	KCNK2	2434
3:121898148:rs35119143:A_G	A/G	G	0.450411	0.833571	ENSG00000145088	EAF2	2309
21:32330150:rs2282099:G_A	A/G	G	0.261658	0.516868	ENSG00000166979	EVA1C	1930
8:85157170:rs4357286:A_G	A/G	G	0.322395	0.54682	ENSG00000133739	LRRCC1	2438
12:123589174:rs34369761:G_C	G/C	C	0.299016	0.266453	ENSG00000086598	TMED2	2438
19:54091001:rs35769057:C_G	G/C	C	0.446693	0.673006	ENSG00000170909	OSCAR	2298
11:120336696:rs7126413:A_G	G/A	A	0.386066	0.579038	ENSG00000181264	TLCD5	2440
6:33006101:rs3129303:T_C	T/C	C	0.153963	0.109603	ENSG00000204252	HLA-DOA	2309
20:36222901:rs73103409:T_G	T/G	G	0.126538	0.927028	ENSG00000131043	AAR2	2438
8:143604922:rs896962:T_C	T/C	C	0.151087	0.75207	ENSG00000179886	TIGD5	2439
13:100849832:rs61313882:G_A	G/A	A	0.0885609	0.101105	ENSG00000125247	TMTC4	2439
12:71572132:rs1148981:G_A	A/G	G	0.140573	0.845735	ENSG00000139291	TMEM19	1814
8:23239081:rs13268919:G_A	A/G	G	0.370226	0.486825	ENSG00000147457	CHMP7	2435
11:7682085:rs74847240:G_A	G/A	A	0.083265	0.42435	ENSG00000166394	CYB5R2	2438
11:72724938:rs57614870:A_G	A/G	G	0.236464	0.955266	ENSG00000186635	ARAP1	2438
10:80265926:rs3120976:C_A	A/C	C	0.318238	0.925713	ENSG00000151224	MAT1A	2440
6:31720741:rs805293:T_A	T/A	A	0.468357	0.933402	ENSG00000204424	LY6G6F	2307
19:45502566:rs57579470:T_G	T/G	G	0.109016	0.403926	ENSG00000125744	RTN2	2440
7:25068649:rs39430:T_C	C/T	T	0.123821	0.19107	ENSG00000153790	C7orf31	2439
11:18107278:rs7129345:T_C	T/C	C	0.385785	0.864225	ENSG00000129158	SERGEF	2434
2:241112011:rs61620018:A_G	G/A	A	0.0828691	1	ENSG00000176720	BOK	1436
9:106969563:rs16926018:T_C	T/C	C	0.125053	0.346121	ENSG00000148143	ZNF462	2359
7:101016702:rs12539994:G_T	G/T	T	0.21561	0.435613	ENSG00000205277	MUC12	2428
6:79908192:rs9448852:C_A	C/A	A	0.313827	0.884679	ENSG00000118402	ELOVL4	2307
16:71492827:rs7199373:G_A	G/A	A	0.436423	0.343705	ENSG00000157429	ZNF19	2438
1:33441563:rs10914719:C_T	C/T	T	0.222871	0.85718	ENSG00000134686	PHC2	2313
11:60777032:rs7946001:G_A	G/A	A	0.334495	0.784892	ENSG00000006118	TMEM132A	2438
1:209668934:rs10779511:A_G	A/G	G	0.225277	0.771927	ENSG00000123689	G0S2	2437
14:76170019:rs7156865:T_G	G/T	T	0.330529	0.0820544	ENSG00000119715	ESRRB	2437
8:73760380:rs16938719:A_C	A/C	C	0.092418	0.547984	ENSG00000040341	STAU2	2440
14:102315772:rs10145749:C_T	C/T	T	0.148643	0.63046	ENSG00000022976	ZNF839	2432
15:97994440:rs4965124:C_A	C/A	A	0.0608607	0.0315454	ENSG00000140450	ARRDC4	2440
3:46131954:rs6774742:A_C	C/A	A	0.345223	0.590906	ENSG00000172215	CXCR6	2439
6:44311374:rs9688508:A_G	A/G	G	0.227254	0.184758	ENSG00000124608	AARS2	2440
1:1575864:rs4590622:G_A	G/A	A	0.273451	0.308403	ENSG00000160075	SSU72	1194
11:68049469:rs2075609:A_G	A/G	G	0.27541	0.685078	ENSG00000110719	TCIRG1	2440
20:18207230:rs2747406:T_C	T/C	C	0.102748	0.228039	ENSG00000232838	PET117	2438
20:62710120:rs3746778:G_A	G/A	A	0.420221	0.0376514	ENSG00000101188	NTSR1	2438
9:101264557:rs10819917:T_C	T/C	C	0.0682657	0.149405	ENSG00000148123	PLPPR1	2439
1:228190212:rs12084338:A_G	A/G	G	0.351671	1	ENSG00000181873	IBA57	1436
1:222547946:rs4846382:C_T	T/C	C	0.386019	0.231663	ENSG00000143512	HHIPL2	2439
16:24539609:rs9922288:A_G	G/A	A	0.214432	0.810182	ENSG00000122257	RBBP6	2439
1:39525916:rs3738676:G_T	G/T	T	0.344545	0.753654	ENSG00000127603	MACF1	2438
12:6837381:rs4963510:C_A	C/A	A	0.444194	0.967283	ENSG00000110811	P3H3	2437
1:86448489:rs3765986:T_C	T/C	C	0.284748	0.803863	ENSG00000137975	CLCA2	2439
18:79548712:rs1107572:A_G	G/A	A	0.350759	0.213461	ENSG00000131196	NFATC1	2439
16:58428735:rs1424076:G_C	G/C	C	0.0995902	0.73449	ENSG00000181938	GINS3	2440
5:163379819:rs10746556:G_T	T/G	G	0.290369	0.52342	ENSG00000113328	CCNG1	2440
1:43378497:rs66559745:G_A	G/A	A	0.383143	0.505772	ENSG00000179178	TMEM125	2272
19:10110038:rs117968981:C_T	C/T	T	0.0895859	0.263692	ENSG00000130812	ANGPTL6	2439
4:125351897:rs11098809:C_T	C/T	T	0.492583	1	ENSG00000196159	FAT4	2292
2:185473547:rs2081326:A_G	A/G	G	0.359016	0.271651	ENSG00000188738	FSIP2	2440
10:100969406:rs9888046:T_C	T/C	C	0.187423	0.841723	ENSG00000095539	SEMA4G	2433
1:44609239:rs17383136:T_C	T/C	C	0.297253	0.467393	ENSG00000132780	NASP	2439
1:114834547:rs12138998:A_G	A/G	G	0.212587	0.333759	ENSG00000052723	SIKE1	2439
3:156579328:rs17367831:C_T	C/T	T	0.140857	1	ENSG00000114850	SSR3	2428
17:42191670:rs142033557:C_T	C/T	T	0.0672407	0.330799	ENSG00000108771	DHX58	2439
12:4468020:rs79015350:A_G	A/G	G	0.0538934	0.23217	ENSG00000047621	C12orf4	2440
19:31238446:rs2867593:G_A	G/A	A	0.220785	0.858786	ENSG00000121297	TSHZ3	2396
19:35326811:rs8102910:G_A	G/A	A	0.27739	0.919506	ENSG00000012124	CD22	2437
20:45922940:rs11697323:C_T	T/C	C	0.437642	0.224877	ENSG00000100979	PLTP	2197
6:75254926:rs15616:A_G	G/A	A	0.0621144	0.598969	ENSG00000112697	TMEM30A	2431
17:49960533:rs56298733:A_G	G/A	A	0.202347	0.924485	ENSG00000108848	LUC7L3	1065
11:47190017:rs111927021:G_A	G/A	A	0.235698	0.592027	ENSG00000149179	C11orf49	1311
16:15407242:rs1672811:C_T	T/C	C	0.256668	0.595487	ENSG00000156968	MPV17L	2437
2:130168975:rs7600048:C_T	C/T	T	0.37018	0.0561394	ENSG00000152076	CCDC74B	2438
13:61743866:rs1340803:G_T	G/T	T	0.278457	0.40124	ENSG00000280165	PCDH20	1063
17:51185700:rs11079946:C_G	C/G	G	0.466311	0.348924	ENSG00000243678	NME2	2434
5:175912981:rs7735794:G_A	G/A	A	0.217828	0.858722	ENSG00000051596	THOC3	2440
18:75414707:rs4591241:G_A	A/G	G	0.319877	0.0769603	ENSG00000206026	SMIM21	2440
6:158562316:rs2362574:G_C	G/C	C	0.28709	0.400401	ENSG00000146433	TMEM181	2440
10:120876627:rs2000378:C_A	C/A	A	0.33347	0.523102	ENSG00000120008	WDR11	2432
14:53300702:rs369863788:G_A	G/A	A	0.281664	0.704159	ENSG00000073712	FERMT2	1058
4:74333346:rs4235123:A_C	A/C	C	0.301709	0.0968319	ENSG00000124882	EREG	2224
17:48754461:rs4496206:G_A	G/A	A	0.254922	0.393691	ENSG00000136436	CALCOCO2	2438
16:67807226:rs7199443:T_G	T/G	G	0.171112	0.0630466	ENSG00000141098	GFOD2	2437
2:178402927:rs55865197:T_C	T/C	C	0.0659836	0.321584	ENSG00000204311	PJVK	2440
19:48482322:rs1643480:A_G	A/G	G	0.109471	0.252099	ENSG00000105443	CYTH2	2439
3:158105311:rs4472013:T_C	C/T	T	0.137408	0.732483	ENSG00000168779	SHOX2	2438
19:42954615:rs192792720:G_A	G/A	A	0.145695	0.177235	ENSG00000243130	PSG11	2265
6:104794286:rs6571207:A_C	A/C	C	0.46515	0.744746	ENSG00000085382	HACE1	2439
7:6423614:rs836521:G_A	G/A	A	0.425309	0.0587189	ENSG00000136238	RAC1	1051

### Sheet: PIC1
SNP	gene	beta-interaction	std-interaction	p-value	BH-FDR
1:88964737:rs1536259:A_G	ENSG00000137944	-0.539054	0.0265327	6.77132e-85	6.96092e-81
20:1913669:rs6075339:C_T	ENSG00000101307	-0.542269	0.0275048	2.13557e-80	1.09769e-76
17:15973341:rs2779212:T_C	ENSG00000214941	0.50705	0.0272625	2.67598e-72	9.16968e-69
5:96916885:rs2910686:T_C	ENSG00000164308	0.483854	0.0270724	3.15601e-67	8.11095e-64
11:74907656:rs12221841:C_G	ENSG00000166435	-0.538275	0.0312129	5.75772e-63	1.18379e-59
14:64911980:rs7160518:G_T	ENSG00000258289	-0.571876	0.0334674	8.20105e-62	1.40511e-58
5:34012459:rs253200:G_A	ENSG00000242110	-0.461785	0.0271588	2.3655e-61	3.47391e-58
11:18412342:rs3740714:A_C	ENSG00000166796	-0.693721	0.0413868	9.10519e-60	1.17002e-56
6:42704836:rs13214506:G_A	ENSG00000112619	-0.496516	0.0304372	7.40199e-57	8.45471e-54
1:112617797:rs11102514:C_T	ENSG00000134245	-0.539271	0.0331598	1.55499e-56	1.59853e-53
2:61150884:rs1729652:A_G	ENSG00000237651	0.430324	0.0271135	4.68397e-54	4.37738e-51
18:31156906:rs2118343:C_G	ENSG00000134765	-0.442453	0.0285554	1.02175e-51	8.75302e-49
1:63523233:rs17125090:G_A	ENSG00000142856	-0.460672	0.0300798	1.283e-50	1.01456e-47
1:17347690:rs2240338:C_T	ENSG00000159339	-0.445184	0.0292412	4.57935e-50	3.36255e-47
1:64252994:rs1095177:C_T	ENSG00000177414	-0.417611	0.0287619	7.16452e-46	4.91008e-43
8:48735351:rs3750259:C_A	ENSG00000034239	0.412596	0.0289286	2.3626e-44	1.51797e-41
7:64958180:rs12666841:C_T	ENSG00000213462	-0.386071	0.027945	7.49241e-42	4.53071e-39
12:132650320:rs5744896:C_T	ENSG00000177084	0.376199	0.0280685	1.41841e-39	8.10068e-37
8:144109615:rs34324679:C_A	ENSG00000179698	-0.613001	0.0462772	1.18622e-38	6.41805e-36
17:16415618:rs3813769:T_C	ENSG00000187688	0.400711	0.0304969	3.77981e-38	1.94282e-35
2:28957257:rs74175081:G_A	ENSG00000189350	-0.436881	0.0336213	2.24152e-37	1.09728e-34
5:71011637:rs4976210:T_C	ENSG00000172058	0.423358	0.0326137	2.65637e-37	1.24125e-34
21:39389381:rs3787924:A_G	ENSG00000182093	0.372038	0.0287601	4.56615e-37	2.04087e-34
8:143594692:rs9657360:T_C	ENSG00000147813	0.438091	0.0339509	6.74626e-37	2.88965e-34
13:36242254:rs1925840:A_C	ENSG00000120669	-0.366637	0.0286889	3.03029e-36	1.24606e-33
11:78572758:rs4945303:A_G	ENSG00000137513	0.41378	0.0330083	5.59498e-35	2.21217e-32
3:100352226:rs13082297:G_C	ENSG00000114021	0.36905	0.0296172	1.35514e-34	5.15955e-32
3:19946945:rs11128927:G_C	ENSG00000163576	0.346873	0.0280801	4.80002e-34	1.76229e-31
14:20999997:rs2149666:T_G	ENSG00000165794	0.350504	0.0284393	6.69211e-34	2.37224e-31
6:49492265:rs2501968:A_G	ENSG00000031691	-0.342562	0.0279333	1.36252e-33	4.66889e-31
2:102315833:rs953934:C_T	ENSG00000115604	0.344801	0.0289711	8.68306e-32	2.87942e-29
11:820268:rs7925131:A_G	ENSG00000177666	-0.358195	0.0301062	9.06135e-32	2.91096e-29
9:33388291:rs3064817:C_T	ENSG00000165269	-0.539155	0.0453594	1.03305e-31	3.2181e-29
5:74817010:rs72764669:G_C	ENSG00000164346	-0.516595	0.0436136	1.64782e-31	4.98223e-29
17:3611304:rs62069928:C_T	ENSG00000197417	-0.396504	0.0335372	2.11785e-31	6.22042e-29
5:140896089:rs13174119:G_A	ENSG00000239389	-0.348453	0.0297084	6.05583e-31	1.72927e-28
11:61008737:rs11230563:C_T	ENSG00000013725	0.333457	0.028452	6.69934e-31	1.86133e-28
2:47375102:rs35079997:T_C	ENSG00000119888	-0.631568	0.0544758	2.7312e-30	7.38861e-28
9:92325922:rs7860297:A_G	ENSG00000188312	-0.416043	0.0365474	2.73982e-29	7.22188e-27
16:1227472:rs2745145:A_G	ENSG00000197253	0.345959	0.0305458	5.14546e-29	1.32238e-26
6:32663736:rs281863271:G_A	ENSG00000232629	-0.438563	0.0387353	6.45954e-29	1.61961e-26
22:36239710:rs5756111:G_A	ENSG00000128335	0.338053	0.0301947	2.08858e-28	5.11205e-26
19:46673623:rs874462:G_A	ENSG00000105287	0.321369	0.0288535	3.87782e-28	9.27069e-26
12:120459756:rs35801170:C_T	ENSG00000257218	-0.326034	0.0298663	4.04583e-27	9.45253e-25
8:119857811:rs10955938:T_A	ENSG00000136982	0.396216	0.0363191	4.36096e-27	9.96237e-25
1:182590629:rs12041279:G_A	ENSG00000135828	-0.319767	0.0295084	9.34769e-27	2.08901e-24
17:50384878:rs1468317:C_T	ENSG00000154920	-0.47181	0.0437343	1.54283e-26	3.37453e-24
9:135523355:rs900906877:C_G	ENSG00000160349	-0.317878	0.0294722	1.58191e-26	3.38793e-24
10:49892796:rs4495813:T_C	ENSG00000204152	-0.345154	0.0320824	2.10198e-26	4.40986e-24
19:15406884:rs7253443:A_C	ENSG00000105127	-0.326894	0.0306871	6.25965e-26	1.28698e-23
2:38660265:rs6732137:T_C	ENSG00000143891	-0.465735	0.0438441	8.51563e-26	1.71648e-23
10:48184532:rs931743:C_G	ENSG00000170324	0.317914	0.0299495	9.19334e-26	1.81745e-23
11:112197870:rs11214127:G_A	ENSG00000197580	0.344972	0.0326578	1.56071e-25	3.02719e-23
6:52791371:rs2894802:T_G	ENSG00000243955	0.292788	0.0277938	2.0923e-25	3.98312e-23
1:45517172:rs6667191:A_G	ENSG00000280670	-0.316375	0.030054	2.26219e-25	4.22824e-23
17:5385474:rs1058400:G_C	ENSG00000108559	0.302868	0.028877	3.34692e-25	6.14399e-23
6:42198814:rs6907587:C_T	ENSG00000112599	-0.298862	0.0287202	7.96425e-25	1.43636e-22
3:186718517:rs1523435:G_A	ENSG00000113889	0.307082	0.0295705	9.52812e-25	1.68878e-22
15:76059363:rs2959852:C_G	ENSG00000169752	0.384535	0.0379813	1.25608e-23	2.18856e-21
6:39728936:rs111529654:G_A	ENSG00000164627	-0.507129	0.0501592	1.43937e-23	2.46613e-21
18:80064603:rs34540415:G_A	ENSG00000101546	-0.28874	0.0286792	2.18095e-23	3.67544e-21
6:32612634:rs9271256:A_G	ENSG00000198502	-0.393205	0.0394081	5.54027e-23	9.18613e-21
4:39454122:rs17510142:G_A	ENSG00000134962	0.364049	0.0366286	7.62296e-23	1.24387e-20
5:79115501:rs7700970:C_T	ENSG00000145692	0.295126	0.029761	9.46936e-23	1.49762e-20
5:82273269:rs111772743:C_T	ENSG00000186468	-0.314209	0.0316831	9.41189e-23	1.49762e-20
5:72219789:rs6831:A_G	ENSG00000113048	-0.279284	0.0282032	1.08273e-22	1.68644e-20
10:133419430:rs2243619:C_T	ENSG00000214279	-0.287895	0.029135	1.32659e-22	2.03542e-20
1:23424647:rs71514235:T_G	ENSG00000204219	0.315306	0.0321202	2.69754e-22	4.07805e-20
17:58712544:rs34170300:G_C	ENSG00000108384	0.332146	0.0338808	2.7978e-22	4.16832e-20
5:132258935:rs71583465:G_C	ENSG00000131435	0.292016	0.0298381	3.28008e-22	4.81703e-20
2:68735005:rs10048745:G_A	ENSG00000163219	0.327349	0.0335634	4.50624e-22	6.52453e-20
19:48589294:rs10401347:G_A	ENSG00000088002	0.293398	0.0302672	7.98994e-22	1.14079e-19
19:3149992:rs764262269:G_C	ENSG00000060558	0.306069	0.0317191	1.20098e-21	1.69125e-19
6:149863746:rs9322225:G_C	ENSG00000203722	-0.274284	0.0287329	3.15851e-21	4.38777e-19
22:23924644:rs5760119:C_G	ENSG00000133433	0.273787	0.0287494	3.90158e-21	5.34777e-19
7:100374499:rs7792525:A_G	ENSG00000085514	-0.349583	0.036747	4.27861e-21	5.78738e-19
5:80655314:rs408626:T_C	ENSG00000228716	-0.267827	0.0281763	4.60894e-21	6.15323e-19
22:19292645:rs45618939:A_G	ENSG00000070371	-0.557016	0.0586442	4.91165e-21	6.47331e-19
6:42972935:rs2395943:A_G	ENSG00000124713	-0.25677	0.0270403	5.02745e-21	6.54204e-19
1:183186170:rs2276543:G_A	ENSG00000058085	-0.312697	0.0331345	8.62938e-21	1.10888e-18
12:132623501:rs4883630:T_C	ENSG00000187848	0.274965	0.0291513	9.03119e-21	1.14618e-18
12:10966520:rs6488331:C_T	ENSG00000231887	-0.342931	0.0364463	1.11642e-20	1.39961e-18
20:54173204:rs2248137:C_G	ENSG00000019186	0.270654	0.0288477	1.43018e-20	1.77136e-18
14:24431003:rs1956905:C_G	ENSG00000139899	-0.302547	0.0323737	2.00064e-20	2.4484e-18
16:11345446:rs12149160:G_T	ENSG00000175643	0.26015	0.0279106	2.50513e-20	2.9755e-18
4:155161607:rs13132330:C_A	ENSG00000185149	0.524698	0.0562873	2.48788e-20	2.9755e-18
10:45321741:rs11239446:G_A	ENSG00000012779	-0.472276	0.050672	2.51818e-20	2.9755e-18
5:148330877:rs6865972:C_T	ENSG00000204909	-0.304384	0.0327775	3.42451e-20	4.00045e-18
3:158732628:rs6441224:T_C	ENSG00000118849	-0.266071	0.0287525	4.59806e-20	5.25201e-18
1:1418181:rs4970447:A_G	ENSG00000235098	0.473687	0.0511852	4.57416e-20	5.25201e-18
13:50910309:rs9535526:C_T	ENSG00000136104	-0.264431	0.0287248	7.1027e-20	8.02371e-18
5:141155645:rs62378894:G_A	ENSG00000120322	-0.303574	0.0332494	1.39609e-19	1.5432e-17
21:44118844:rs756554:C_A	ENSG00000241945	-0.330574	0.0361923	1.38178e-19	1.5432e-17
17:43700494:rs9910625:C_T	ENSG00000167941	0.26841	0.0294877	1.79093e-19	1.95859e-17
15:78548878:rs8053:T_C	ENSG00000169684	0.258379	0.0284587	2.20205e-19	2.38285e-17
1:232955717:rs12725558:T_A	ENSG00000135778	-0.351676	0.0387561	2.30288e-19	2.466e-17
9:113344807:rs2093691:G_A	ENSG00000119411	-0.253512	0.0279553	2.42278e-19	2.54144e-17
10:50756905:rs1133222:C_T	ENSG00000188611	-0.301982	0.0332909	2.41601e-19	2.54144e-17
19:7766280:rs868875:A_G	ENSG00000104938	0.279997	0.0309382	2.84635e-19	2.9556e-17
1:160193169:rs617599:G_A	ENSG00000143318	0.259277	0.0288633	5.154e-19	5.29831e-17
3:41926401:rs1612124:C_A	ENSG00000168038	0.318802	0.0355951	6.51133e-19	6.62737e-17
17:8376006:rs1695213:T_C	ENSG00000184619	0.266926	0.0298209	6.8247e-19	6.87823e-17
7:72771972:rs59973580:G_A	ENSG00000277149	-0.313821	0.0351248	7.90392e-19	7.88857e-17
22:45350945:rs5765271:T_G	ENSG00000100376	-0.386614	0.0433386	8.88761e-19	8.7014e-17
12:75416966:rs11180496:T_C	ENSG00000180481	0.246412	0.0276201	8.85891e-19	8.7014e-17
10:100223656:rs17882802:G_A	ENSG00000095485	-0.254773	0.0285833	9.77488e-19	9.47979e-17
1:147646379:rs12045115:C_T	ENSG00000162836	0.259647	0.0291539	1.0112e-18	9.71506e-17
21:28844692:rs9983003:C_T	ENSG00000156239	0.32138	0.0360952	1.03458e-18	9.8477e-17
19:51531686:rs1551559:C_T	ENSG00000105492	0.255015	0.0286549	1.07045e-18	1.00956e-16
11:126349885:rs71475953:C_G	ENSG00000110063	-0.386381	0.043529	1.3092e-18	1.2223e-16
6:155314490:rs1334688:A_G	ENSG00000029639	0.253666	0.0285805	1.3198e-18	1.2223e-16
19:57494298:rs7248266:C_G	ENSG00000105136	-0.271492	0.0306756	1.64212e-18	1.50724e-16
2:237590675:rs2292875:A_G	ENSG00000124839	-0.248172	0.0280665	1.76301e-18	1.59043e-16
6:31697417:rs805274:C_T	ENSG00000204428	0.290491	0.032838	1.7637e-18	1.59043e-16
13:24968791:rs2483382:C_T	ENSG00000151849	0.246201	0.027895	2.02911e-18	1.81384e-16
1:89006209:rs12146148:C_T	ENSG00000117226	0.265501	0.0301689	2.52887e-18	2.2411e-16
15:32608094:rs7179495:A_C	ENSG00000232653	-0.31847	0.0362208	2.71084e-18	2.38183e-16
17:46212466:rs2696466:G_A	ENSG00000238083	-0.260901	0.0297214	3.07033e-18	2.67483e-16
2:97571475:rs10195004:A_G	ENSG00000196912	0.25639	0.0293481	4.39983e-18	3.80086e-16
2:85699095:rs10180445:G_C	ENSG00000115523	0.24621	0.0281929	4.51889e-18	3.87119e-16
6:87332131:rs445434:A_G	ENSG00000111850	0.239004	0.0273738	4.60028e-18	3.90834e-16
8:22587525:rs56036787:C_T	ENSG00000120913	0.415221	0.047624	5.10644e-18	4.3028e-16
11:65834089:rs17854357:G_C	ENSG00000172803	-0.335882	0.0385325	5.19317e-18	4.34031e-16
10:84245117:rs2279227:T_C	ENSG00000148604	-0.260823	0.0300962	8.43961e-18	6.99671e-16
16:72074194:rs2000999:A_G	ENSG00000261701	-0.311911	0.0360813	9.60705e-18	7.90084e-16
12:31073901:rs7953706:T_A	ENSG00000013573	0.245872	0.0284628	1.01395e-17	8.27254e-16
2:206765180:rs3828294:G_A	ENSG00000138400	-0.267774	0.0310749	1.21463e-17	9.83182e-16
20:62417346:rs6061521:G_A	ENSG00000130701	0.248601	0.0290758	2.13732e-17	1.71654e-15
9:133354358:rs571549:C_T	ENSG00000148290	-0.245291	0.0287661	2.59355e-17	2.0668e-15
2:36553406:rs10172196:G_A	ENSG00000171055	0.267101	0.0313603	2.8213e-17	2.23099e-15
11:44116219:rs12807350:C_G	ENSG00000151348	0.262325	0.0308366	3.06991e-17	2.40906e-15
10:42780542:rs2506095:G_A	ENSG00000165733	-0.260347	0.0306166	3.15992e-17	2.46091e-15
17:63839024:rs894414:T_C	ENSG00000108592	-0.24611	0.0290533	4.14486e-17	3.2037e-15
11:73904554:rs7942963:G_A	ENSG00000175575	0.476661	0.0563862	4.7973e-17	3.68031e-15
21:44225067:rs4818887:T_C	ENSG00000160223	0.267331	0.0316459	5.12236e-17	3.90058e-15
12:52321579:rs1540095:C_T	ENSG00000170523	-0.243688	0.0288663	5.27991e-17	3.99099e-15
10:84190650:rs7099098:C_T	ENSG00000148600	-0.252474	0.0299291	5.5649e-17	4.17571e-15
18:24139478:rs12963950:C_T	ENSG00000154040	-0.248069	0.0295321	7.48266e-17	5.57404e-15
8:20175596:rs58116035:C_T	ENSG00000036565	-0.251702	0.0299949	8.02485e-17	5.93492e-15
12:9043382:rs12822685:T_C	ENSG00000139187	-0.257104	0.030647	8.17754e-17	6.00465e-15
21:43105109:rs1888523:G_A	ENSG00000160201	0.242391	0.0289934	1.05467e-16	7.63525e-15
9:12761820:rs7030485:G_A	ENSG00000107165	0.257943	0.0308364	1.04806e-16	7.63525e-15
15:31102119:rs3809579:C_T	ENSG00000134160	0.23188	0.0279236	1.64676e-16	1.18383e-14
14:73592128:rs3742819:C_T	ENSG00000177465	-0.233919	0.0282078	1.80885e-16	1.29132e-14
2:20684786:rs10171934:A_C	ENSG00000118961	0.262676	0.031837	2.54752e-16	1.80611e-14
4:87811540:rs1054627:G_A	ENSG00000029559	0.237728	0.0288222	2.60146e-16	1.83172e-14
7:102285204:rs803074:G_C	ENSG00000160999	-0.23974	0.0290887	2.74209e-16	1.9176e-14
4:3507532:rs2858029:C_T	ENSG00000163956	-0.240381	0.0291981	2.94759e-16	2.04738e-14
9:89348767:rs10119002:G_A	ENSG00000123975	0.416663	0.0509233	4.43869e-16	3.0624e-14
4:177442224:rs11131799:G_A	ENSG00000038002	0.243557	0.0298507	5.34661e-16	3.66421e-14
19:2248684:rs4807216:C_T	ENSG00000104899	-0.320394	0.03952	8.12083e-16	5.52862e-14
1:1665061:rs72634819:C_T	ENSG00000189339	0.308295	0.0382224	1.2134e-15	8.2064e-14
19:53037859:rs329744:C_A	ENSG00000180257	-0.332413	0.0413154	1.32578e-15	8.90788e-14
6:32660662:rs9273508:G_A	ENSG00000179344	0.251735	0.0314173	1.7936e-15	1.19729e-13
19:51016944:rs2569451:C_T	ENSG00000129451	0.22438	0.02814	2.34545e-15	1.55556e-13
19:9415237:rs7258023:G_A	ENSG00000174652	-0.230797	0.0290028	2.66065e-15	1.7533e-13
7:141805518:rs62477743:G_T	ENSG00000257335	0.228939	0.0288011	2.85119e-15	1.86689e-13
9:34629163:rs73499092:A_G	ENSG00000205143	-0.300561	0.0378477	3.02597e-15	1.9688e-13
14:74678825:rs7145575:T_A	ENSG00000119682	0.230403	0.0290774	3.57679e-15	2.30008e-13
1:244970360:rs61844237:G_C	ENSG00000203666	-0.223653	0.0282383	3.5799e-15	2.30008e-13
12:132141880:rs60927391:G_A	ENSG00000185163	-0.28978	0.0367421	4.63733e-15	2.96098e-13
16:11976565:rs393329:C_T	ENSG00000234719	-0.227651	0.0289147	5.15893e-15	3.27369e-13
3:126018778:rs3804587:C_T	ENSG00000189366	0.24356	0.0310118	5.99991e-15	3.78399e-13
6:32607592:rs9271055:G_T	ENSG00000196126	-0.310413	0.0395817	6.71119e-15	4.20677e-13
1:39847435:rs79540048:G_A	ENSG00000043514	0.364018	0.0464436	6.79249e-15	4.23193e-13
16:3584745:rs12933120:C_A	ENSG00000167984	0.32535	0.0415547	7.24996e-15	4.48973e-13
2:108287884:rs6760918:G_A	ENSG00000198203	-0.302424	0.0386344	7.49869e-15	4.61596e-13
1:162865750:rs12136599:A_G	ENSG00000185860	-0.293	0.0375029	8.2522e-15	5.04956e-13
2:201289197:rs6743068:A_G	ENSG00000064012	-0.245291	0.0315331	1.07227e-14	6.52247e-13
21:39397364:rs13230:A_G	ENSG00000157578	-0.229715	0.0295344	1.08048e-14	6.53374e-13
19:6738172:rs3810222:C_T	ENSG00000125734	0.24164	0.0310735	1.0934e-14	6.57007e-13
2:219321934:rs6436136:C_T	ENSG00000182698	-0.235041	0.0302277	1.09927e-14	6.57007e-13
12:48924763:rs2293449:G_A	ENSG00000139537	-0.232068	0.0299137	1.25986e-14	7.48636e-13
2:3580793:rs2071639:C_A	ENSG00000151360	-0.336994	0.0434438	1.26891e-14	7.49678e-13
2:199955071:rs281764:G_A	ENSG00000162971	-0.221552	0.0286161	1.42129e-14	8.34907e-13
1:53143824:rs11206111:C_T	ENSG00000162383	-0.224054	0.0289508	1.45589e-14	8.50372e-13
14:67599842:rs2295644:A_T	ENSG00000100564	0.222552	0.0288019	1.59836e-14	9.28313e-13
20:35664060:rs73905926:G_C	ENSG00000214078	0.366853	0.0476765	2.04597e-14	1.1816e-12
6:138940574:rs113946892:A_G	ENSG00000135597	0.395075	0.0514224	2.23748e-14	1.28499e-12
19:21364327:rs7245848:T_C	ENSG00000172687	0.257208	0.0335898	2.7204e-14	1.55365e-12
2:19936531:rs6755153:G_A	ENSG00000183891	-0.381587	0.0501365	3.86507e-14	2.19519e-12
1:108197797:rs828994:C_T	ENSG00000085491	0.255642	0.0336476	4.27365e-14	2.41391e-12
22:18914154:rs452378:C_T	ENSG00000100033	-0.435122	0.0573252	4.5609e-14	2.56208e-12
19:9324196:rs28384491:C_T	ENSG00000188321	0.370471	0.0488337	4.65115e-14	2.59858e-12
5:82075936:rs12108833:A_G	ENSG00000152348	0.262465	0.0346186	4.91193e-14	2.72944e-12
6:46113761:rs8180644:C_T	ENSG00000112796	-0.218031	0.0288673	6.05131e-14	3.34449e-12
11:12362919:rs6485683:G_A	ENSG00000197702	-0.354723	0.0470563	6.67688e-14	3.6705e-12
6:3138265:rs7765391:A_G	ENSG00000137274	0.313161	0.0416018	7.23285e-14	3.95498e-12
10:119925504:rs4752351:T_C	ENSG00000107651	0.257152	0.03417	7.33657e-14	3.99047e-12
6:106519903:rs1357454912:T_C	ENSG00000112297	-0.240345	0.0319427	7.41768e-14	4.01336e-12
16:16263363:rs4992353:G_C	ENSG00000103226	0.274748	0.0365524	7.85932e-14	4.23004e-12
14:30614542:rs229243:A_C	ENSG00000092108	-0.219467	0.0292116	8.07235e-14	4.32207e-12
6:119102447:rs6926091:A_T	ENSG00000111879	0.219537	0.0292621	8.72985e-14	4.64989e-12
6:33081434:rs928976:C_T	ENSG00000223865	-0.234052	0.0311971	8.8992e-14	4.71566e-12
16:57427812:rs190108:T_C	ENSG00000088682	0.245057	0.0329401	1.39364e-13	7.34696e-12
17:38343912:rs61706454:G_C	ENSG00000277399	0.283397	0.0381034	1.43864e-13	7.54554e-12
7:76624412:rs28537489:A_G	ENSG00000146707	0.258433	0.0347711	1.46918e-13	7.66656e-12
1:119012523:rs2645303:G_T	ENSG00000116874	0.214808	0.028967	1.66205e-13	8.62924e-12
18:79066317:rs67021572:G_T	ENSG00000166377	-0.253642	0.0342095	1.7089e-13	8.8279e-12
11:64343211:rs479552:G_C	ENSG00000168071	0.215337	0.0290978	1.85905e-13	9.55553e-12
1:218285209:rs946213:C_T	ENSG00000067533	0.21215	0.028703	1.99137e-13	1.01847e-11
7:73838913:rs10282443:G_A	ENSG00000165171	0.24212	0.0327685	2.02514e-13	1.03061e-11
21:33268483:rs2834167:A_G	ENSG00000243646	-0.238117	0.0322492	2.10293e-13	1.06493e-11
12:117038636:rs116292823:T_G	ENSG00000088992	0.297147	0.040383	2.53487e-13	1.27738e-11
13:102695078:rs966724:T_G	ENSG00000139780	-0.219766	0.0298706	2.55264e-13	1.28006e-11
19:54963134:rs514148:A_G	ENSG00000022556	-0.21617	0.0293832	2.60765e-13	1.3013e-11
4:989272:rs3796622:T_C	ENSG00000145217	0.221574	0.0301966	2.94493e-13	1.45547e-11
9:186620:rs3008111:A_T	ENSG00000172785	0.213542	0.0291	2.94068e-13	1.45547e-11
2:200877622:rs2136600:C_T	ENSG00000240344	0.250653	0.034161	2.96973e-13	1.46071e-11
5:154015912:rs2560056:T_C	ENSG00000055147	0.211002	0.028823	3.33752e-13	1.63379e-11
1:110875293:rs2885805:C_A	ENSG00000143119	-0.220993	0.0302134	3.49437e-13	1.70247e-11
7:116805037:rs187437:G_A	ENSG00000105976	-0.209729	0.028816	4.54205e-13	2.20246e-11
19:32673853:rs259286:C_T	ENSG00000105186	0.223624	0.0307674	4.88623e-13	2.35823e-11
15:41454427:rs316614:A_G	ENSG00000137806	-0.217511	0.0299291	4.91e-13	2.35863e-11
2:107987172:rs333238:A_G	ENSG00000115665	-0.257166	0.0354904	5.73144e-13	2.74043e-11
16:1839820:rs3848346:C_A	ENSG00000180185	-0.283942	0.0391992	5.83601e-13	2.77751e-11
16:69344542:rs7186635:A_G	ENSG00000258429	0.222433	0.0307318	6.08918e-13	2.88464e-11
10:102863821:rs9527:C_T	ENSG00000166275	0.234768	0.0324878	6.60833e-13	3.10199e-11
3:158672606:rs9841:A_T	ENSG00000079257	-0.207788	0.0287531	6.59486e-13	3.10199e-11
12:101646272:rs10778133:A_T	ENSG00000196091	0.20332	0.0281405	6.66851e-13	3.11601e-11
1:196913214:rs7522952:A_G	ENSG00000134365	-0.314352	0.0436625	8.01427e-13	3.7279e-11
12:52314189:rs2857673:C_G	ENSG00000205426	0.206227	0.0286665	8.33962e-13	3.86177e-11
1:175093364:rs4408114:G_T	ENSG00000120332	0.213174	0.0297107	9.55528e-13	4.40485e-11
10:70140490:rs6480442:C_T	ENSG00000042286	0.200375	0.0280431	1.18226e-12	5.42574e-11
7:100348762:rs113979344:C_G	ENSG00000121716	-0.264619	0.0371921	1.46619e-12	6.69886e-11
1:212700089:rs2221593:C_T	ENSG00000123685	-0.296371	0.0417454	1.63614e-12	7.44228e-11
8:22300637:rs7357478:A_G	ENSG00000197181	0.203492	0.0286674	1.64957e-12	7.47032e-11
2:46629946:rs7598578:T_C	ENSG00000119878	-0.202354	0.0285286	1.71284e-12	7.72282e-11
9:133420061:rs71503193:C_T	ENSG00000148300	-0.367719	0.0519621	1.92299e-12	8.63244e-11
6:31495714:rs2516408:G_A	ENSG00000204516	-0.215135	0.0305368	2.43823e-12	1.08978e-10
2:169618179:rs116676664:A_C	ENSG00000154479	0.289863	0.041178	2.50291e-12	1.11385e-10
19:37706183:rs2891657:G_C	ENSG00000196381	0.20746	0.0295062	2.65514e-12	1.1765e-10
2:241437825:rs6706691:T_C	ENSG00000006607	0.259597	0.0370205	3.02742e-12	1.3357e-10
1:23449291:rs61778878:G_T	ENSG00000088280	0.298709	0.0427243	3.49759e-12	1.53655e-10
2:159252747:rs10490002:C_G	ENSG00000196151	0.218019	0.0312032	3.60888e-12	1.57869e-10
1:156607997:rs6427323:G_C	ENSG00000163382	0.221676	0.0318977	4.68543e-12	2.04094e-10
1:109728085:rs11101996:T_C	ENSG00000134201	0.204684	0.029479	4.89229e-12	2.12206e-10
4:305470:rs6852858:A_T	ENSG00000186777	-0.394413	0.0570197	6.92573e-12	2.99145e-10
8:116938529:rs16889283:G_C	ENSG00000205002	-0.214062	0.0310832	7.23869e-12	3.11355e-10
1:166986075:rs7551881:G_T	ENSG00000143194	0.20133	0.0292593	7.5372e-12	3.22843e-10
7:127398253:rs10954149:G_A	ENSG00000048405	-0.328568	0.0476	7.64279e-12	3.24661e-10
12:120492995:rs4767904:T_G	ENSG00000110871	-0.209044	0.0303871	7.61884e-12	3.24661e-10
16:1488362:rs1040499:C_A	ENSG00000100726	0.204725	0.0297699	7.74536e-12	3.27664e-10
17:9824348:rs28674984:T_C	ENSG00000065325	0.340586	0.0497006	9.14514e-12	3.85295e-10
17:1717440:rs721576:G_A	ENSG00000185561	-0.21626	0.0316173	9.99151e-12	4.19236e-10
1:206470431:rs2297549:A_G	ENSG00000263528	0.235877	0.0345769	1.13015e-11	4.72273e-10
7:74726591:rs810366:C_G	ENSG00000196275	-0.244642	0.0359223	1.2229e-11	5.08965e-10
5:140874202:rs11741879:T_C	ENSG00000204961	0.350353	0.0514832	1.26594e-11	5.24754e-10
18:23520540:rs1788819:G_A	ENSG00000141452	-0.206161	0.0303068	1.28967e-11	5.31957e-10
11:67575109:rs4930444:G_A	ENSG00000084207	0.18373	0.0270109	1.29367e-11	5.31957e-10
22:50562842:rs78789402:G_A	ENSG00000217442	-0.348034	0.0511934	1.3259e-11	5.42703e-10
1:109740350:rs1332018:G_T	ENSG00000134202	-0.187662	0.0276057	1.33036e-11	5.42703e-10
19:57458786:rs7249882:C_T	ENSG00000197128	0.216892	0.0319078	1.35076e-11	5.48847e-10
2:102314488:rs12712135:A_G	ENSG00000115602	0.200299	0.0294991	1.40376e-11	5.68137e-10
17:46212466:rs2696466:G_A	ENSG00000176681	-0.202864	0.0299076	1.47316e-11	5.93884e-10
5:82276645:rs226199:G_C	ENSG00000205464	0.219703	0.032437	1.57399e-11	6.32056e-10
1:74747360:rs28583318:A_G	ENSG00000116791	-0.204522	0.0302009	1.58635e-11	6.34538e-10
19:9153725:rs73494602:G_A	ENSG00000188000	-0.409331	0.0604973	1.65136e-11	6.57985e-10
5:97177167:rs2544772:T_A	ENSG00000058729	0.19746	0.0292189	1.74686e-11	6.93348e-10
6:31270836:rs9264647:G_A	ENSG00000204525	-0.206511	0.0307167	2.25216e-11	8.90471e-10
8:27245507:rs17366947:A_G	ENSG00000015592	-0.190113	0.0283249	2.38186e-11	9.38144e-10
15:40383242:rs7169404:G_T	ENSG00000128944	-0.291359	0.0434664	2.52711e-11	9.91554e-10
5:94658391:rs11949227:G_T	ENSG00000133302	0.213325	0.0318269	2.56356e-11	9.98996e-10
10:97400395:rs1048442:A_G	ENSG00000052749	-0.197777	0.029517	2.57523e-11	9.98996e-10
11:78074911:rs11237379:T_C	ENSG00000159063	-0.190441	0.0284225	2.57405e-11	9.98996e-10
9:136769006:rs11145876:A_G	ENSG00000177984	-0.229053	0.0341902	2.59138e-11	1.00148e-09
19:9324196:rs28384491:C_T	ENSG00000188629	0.327694	0.048962	2.70741e-11	1.03851e-09
19:44644040:rs11540084:G_T	ENSG00000073008	-0.23139	0.034572	2.70466e-11	1.03851e-09
2:113235767:rs7589901:A_C	ENSG00000125618	-0.199401	0.0298267	2.84724e-11	1.08809e-09
12:133181514:rs11147282:G_A	ENSG00000090612	0.204877	0.0306867	3.02314e-11	1.15103e-09
19:57789860:rs6510097:T_C	ENSG00000083828	-0.193191	0.0289856	3.26133e-11	1.23714e-09
3:113212058:rs79231157:T_G	ENSG00000144857	-0.191174	0.028699	3.34377e-11	1.26375e-09
1:84997425:rs7552445:C_T	ENSG00000055732	-0.186821	0.0280607	3.42464e-11	1.28957e-09
13:28027857:rs79566936:G_A	ENSG00000122025	-0.237479	0.0357783	3.91897e-11	1.47033e-09
19:57595255:rs1004206:A_G	ENSG00000171649	0.340354	0.0513405	4.13845e-11	1.54703e-09
11:47518145:rs4752845:T_C	ENSG00000109919	-0.196886	0.0297317	4.37083e-11	1.62798e-09
8:66468910:rs2555570:A_T	ENSG00000147576	0.188418	0.0284692	4.45395e-11	1.65295e-09
17:82722518:rs2246577:T_C	ENSG00000141560	0.188286	0.0284712	4.60662e-11	1.70345e-09
19:54205509:rs12982851:A_G	ENSG00000244482	0.194609	0.0294367	4.72861e-11	1.7423e-09
19:3763577:rs4807507:G_C	ENSG00000183617	-0.191169	0.0289897	5.22024e-11	1.91657e-09
5:134741752:rs79706599:C_A	ENSG00000164615	-0.327159	0.0496497	5.39661e-11	1.97428e-09
3:66236632:rs146159281:G_A	ENSG00000144741	0.207422	0.0315012	5.60544e-11	2.0434e-09
4:482498:rs7692639:C_T	ENSG00000182903	0.211874	0.0322901	6.48642e-11	2.3562e-09
3:183646333:rs13083778:G_C	ENSG00000114796	0.28426	0.0431669	6.56597e-11	2.37669e-09
6:35776526:rs2766578:C_G	ENSG00000196748	-0.211325	0.0322324	6.71239e-11	2.42117e-09
10:104279427:rs156697:A_G	ENSG00000065621	0.195254	0.0297887	6.78617e-11	2.43922e-09
19:43782508:rs3760983:T_C	ENSG00000159871	-0.239406	0.0364363	6.99934e-11	2.50708e-09
20:1117843:rs6074148:C_T	ENSG00000125818	0.203639	0.0311055	7.1485e-11	2.55162e-09
17:2304032:rs3744270:G_A	ENSG00000167720	0.198952	0.0303905	7.20574e-11	2.56315e-09
4:99927653:rs10516458:A_G	ENSG00000109270	-0.23006	0.0351695	7.40367e-11	2.62447e-09
12:69391968:rs11177644:A_G	ENSG00000127337	-0.183252	0.0280539	7.8678e-11	2.77942e-09
1:16017865:rs732286:A_G	ENSG00000173641	0.188798	0.0289217	8.08873e-11	2.84768e-09
6:36011904:rs2003828:C_T	ENSG00000112053	0.214879	0.0330085	9.10777e-11	3.19549e-09
22:18909196:rs431289:T_C	ENSG00000183628	-0.20612	0.0316666	9.20502e-11	3.21863e-09
17:75878603:rs116044941:G_C	ENSG00000132481	0.267169	0.0410749	9.43571e-11	3.277e-09
1:27914572:rs17185052:G_A	ENSG00000117748	-0.432677	0.0665187	9.42282e-11	3.277e-09
16:4538393:rs863501:G_C	ENSG00000089486	0.204934	0.0315591	1.01247e-10	3.50443e-09
16:89107296:rs28542844:C_G	ENSG00000176715	-0.190238	0.0293043	1.02419e-10	3.53313e-09
19:23024584:rs291772:T_C	ENSG00000269067	0.21953	0.0338189	1.02795e-10	3.53422e-09
15:90425963:rs2301827:A_T	ENSG00000140575	-0.234931	0.0362011	1.03919e-10	3.56096e-09
16:68526296:rs698717:A_G	ENSG00000184939	-0.22511	0.0347074	1.06514e-10	3.63776e-09
7:77416489:rs4727380:G_C	ENSG00000186088	-0.186478	0.0287858	1.12009e-10	3.81274e-09
3:53097814:rs2115782:G_A	ENSG00000163933	0.189103	0.0292692	1.25366e-10	4.22545e-09
8:142785741:rs60714144:C_T	ENSG00000167656	0.190399	0.029469	1.25192e-10	4.22545e-09
12:41441501:rs1458169:A_C	ENSG00000165966	-0.211458	0.0327286	1.25294e-10	4.22545e-09
8:10496666:rs74894644:C_G	ENSG00000184647	-0.297767	0.0461405	1.31434e-10	4.41158e-09
12:130337847:rs34990411:G_T	ENSG00000125207	0.195586	0.0302947	1.31747e-10	4.41158e-09
1:58697881:rs6680750:A_G	ENSG00000162601	0.181322	0.0280988	1.3326e-10	4.44778e-09
6:45110177:rs12198982:C_A	ENSG00000196284	-0.203149	0.0315021	1.3557e-10	4.51024e-09
2:241249816:rs12475607:T_C	ENSG00000168385	-0.303202	0.0470551	1.40196e-10	4.64907e-09
16:84041373:rs9928085:C_T	ENSG00000166558	0.218468	0.0339161	1.42122e-10	4.69781e-09
7:12403416:rs17166013:G_A	ENSG00000146530	0.240242	0.0373172	1.45486e-10	4.77826e-09
4:75938887:rs11931349:G_A	ENSG00000138744	0.188332	0.0292525	1.45171e-10	4.77826e-09
8:69842709:rs7845711:A_G	ENSG00000137571	0.183146	0.0284724	1.50674e-10	4.93288e-09
14:59482730:rs1253103:G_C	ENSG00000126790	0.187796	0.0292114	1.54187e-10	5.03187e-09
10:46027442:rs1197101009:T_G	ENSG00000188234	0.187291	0.0291385	1.56336e-10	5.08587e-09
8:143883783:rs7461417:T_C	ENSG00000261150	0.183545	0.028569	1.601e-10	5.19188e-09
1:70529879:rs2651244:G_A	ENSG00000050628	-0.184842	0.0288356	1.73958e-10	5.62354e-09
1:181049663:rs10797666:A_C	ENSG00000153029	-0.211251	0.0330254	1.89817e-10	6.117e-09
19:57789907:rs6510098:T_G	ENSG00000198466	0.180341	0.0282081	1.94087e-10	6.23506e-09
2:233453156:rs62195091:G_T	ENSG00000085982	-0.25575	0.0400386	2.01196e-10	6.44329e-09
1:25361785:rs9689:A_G	ENSG00000183726	-0.181317	0.0283912	2.02804e-10	6.47462e-09
11:93758298:rs653939:A_G	ENSG00000182919	0.188071	0.029489	2.14499e-10	6.82678e-09
19:49672930:rs112226575:C_T	ENSG00000126456	-0.247353	0.0387989	2.17795e-10	6.91029e-09
8:123437945:rs3765211:T_C	ENSG00000156795	0.185478	0.0291044	2.21266e-10	6.9988e-09
21:44092213:rs3788104:G_A	ENSG00000160221	-0.235182	0.0369127	2.2341e-10	7.04494e-09
4:15697727:rs28402170:C_T	ENSG00000237765	0.195977	0.0308662	2.57325e-10	8.08961e-09
17:9912094:rs1047339:A_G	ENSG00000109047	0.187588	0.0295476	2.58222e-10	8.09305e-09
5:180518336:rs6899301:C_G	ENSG00000161055	-0.236349	0.03728	2.73225e-10	8.53723e-09
12:10448707:rs35909400:T_C	ENSG00000205809	-0.251977	0.0397576	2.7676e-10	8.62149e-09
11:4734381:rs4910669:T_G	ENSG00000167332	-0.268273	0.0424161	3.0073e-10	9.3399e-09
16:84883802:rs1004695:T_G	ENSG00000103196	0.225049	0.0356604	3.28535e-10	1.01727e-08
2:46909811:rs35433380:G_T	ENSG00000180398	0.237531	0.0376745	3.41442e-10	1.05406e-08
5:141384321:rs6883770:G_A	ENSG00000253731	0.378955	0.060239	3.73123e-10	1.14499e-08
17:64966066:rs41410147:C_T	ENSG00000176809	-0.39739	0.0631528	3.72692e-10	1.14499e-08
15:80151611:rs8042782:T_G	ENSG00000103876	0.189603	0.030142	3.74376e-10	1.14541e-08
6:32652795:rs17612852:G_A	ENSG00000196735	0.206037	0.0327651	3.82897e-10	1.16801e-08
3:129390092:rs16859047:C_T	ENSG00000163913	0.23853	0.0379537	3.91285e-10	1.19006e-08
11:74467162:rs603093:C_A	ENSG00000175538	-0.209486	0.0333425	3.92581e-10	1.19048e-08
3:53877513:rs3733079:G_A	ENSG00000113812	0.187859	0.029957	4.23195e-10	1.27579e-08
11:10545820:rs10840438:C_T	ENSG00000110315	-0.172141	0.0274492	4.22467e-10	1.27579e-08
19:6436211:rs2860185:C_T	ENSG00000181240	-0.187972	0.0299935	4.33817e-10	1.30019e-08
12:57781418:rs11172335:T_C	ENSG00000123297	0.190626	0.0304167	4.33655e-10	1.30019e-08
17:27879388:rs3751972:C_A	ENSG00000232859	0.206667	0.0329829	4.37058e-10	1.30609e-08
13:94509743:rs9556387:A_G	ENSG00000080166	-0.189451	0.0302911	4.69987e-10	1.40042e-08
11:118088509:rs6589644:C_T	ENSG00000255274	-0.193471	0.0309773	4.96718e-10	1.4758e-08
5:140285235:rs12187444:T_C	ENSG00000120306	0.22108	0.0354376	5.21954e-10	1.54631e-08
21:36053004:rs2835259:T_C	ENSG00000185917	0.181214	0.0291056	5.61455e-10	1.65855e-08
1:115829471:rs12029349:C_A	ENSG00000177551	0.204496	0.0328519	5.66032e-10	1.66728e-08
11:681502:rs12291981:C_G	ENSG00000177042	0.17442	0.0280279	5.72545e-10	1.68165e-08
10:103447117:rs6580:T_C	ENSG00000138172	-0.176306	0.0284186	6.45316e-10	1.88999e-08
5:140817637:rs10037757:A_C	ENSG00000204962	0.176932	0.0285258	6.50924e-10	1.90099e-08
13:110638017:rs191322:C_A	ENSG00000213995	-0.262169	0.04228	6.57885e-10	1.91588e-08
11:18371436:rs9988866:A_T	ENSG00000110768	-0.196707	0.0317375	6.69862e-10	1.94525e-08
15:66335489:rs12906324:C_T	ENSG00000075131	-0.329598	0.0532157	6.88126e-10	1.99266e-08
22:41538957:rs28530678:G_C	ENSG00000100413	-0.213403	0.034476	7.04468e-10	2.03425e-08
6:5137468:rs466837:T_C	ENSG00000214113	-0.172131	0.027828	7.23803e-10	2.08423e-08
19:19434887:rs2965183:G_A	ENSG00000167491	-0.186349	0.0301404	7.36739e-10	2.11555e-08
11:68899730:rs636049:A_C	ENSG00000197345	0.189185	0.0306173	7.53742e-10	2.15835e-08
1:205813590:rs9438393:A_G	ENSG00000162877	0.181128	0.0293185	7.58937e-10	2.16719e-08
3:138314339:rs9289556:C_T	ENSG00000181322	-0.195602	0.0317069	8.01941e-10	2.28364e-08
13:43023570:rs17553284:C_T	ENSG00000120675	0.207552	0.0337116	8.66191e-10	2.45979e-08
15:45403184:rs7182723:G_A	ENSG00000171763	0.194809	0.0316622	8.87718e-10	2.51398e-08
19:50448622:rs2463242:A_G	ENSG00000086967	-0.183011	0.0297634	9.0953e-10	2.56867e-08
1:173178596:rs10912554:A_T	ENSG00000120337	-0.202812	0.033027	9.79502e-10	2.75871e-08
6:26357050:rs9379852:A_G	ENSG00000186470	0.301355	0.0491311	9.99112e-10	2.80625e-08
5:78840350:rs35839419:T_C	ENSG00000113273	0.175796	0.028681	1.02635e-09	2.86709e-08
4:57087112:rs4242004:C_A	ENSG00000163453	0.185905	0.0303299	1.02587e-09	2.86709e-08
16:28583228:rs4788073:A_G	ENSG00000197165	-0.178488	0.0291428	1.0567e-09	2.94388e-08
20:18500201:rs6136391:A_G	ENSG00000232388	0.273401	0.0446837	1.09674e-09	3.04717e-08
12:66302630:rs3741604:C_T	ENSG00000127311	-0.17252	0.0282221	1.13582e-09	3.14723e-08
9:5450953:rs866066:C_T	ENSG00000120217	-0.174281	0.0285286	1.16363e-09	3.21563e-08
11:47285079:rs35233100:C_T	ENSG00000110514	0.386089	0.0632875	1.22598e-09	3.37883e-08
17:42659763:rs2292750:C_T	ENSG00000037042	0.173879	0.0285115	1.24116e-09	3.40933e-08
15:45276062:rs11639349:C_T	ENSG00000137860	-0.18376	0.0301333	1.24368e-09	3.40933e-08
12:54799810:rs11171084:T_C	ENSG00000172551	0.179174	0.0293851	1.24984e-09	3.41711e-08
7:6829673:rs10265409:C_T	ENSG00000146574	0.178865	0.029377	1.31965e-09	3.59842e-08
21:43065240:rs234706:G_A	ENSG00000160200	0.182213	0.0299605	1.38245e-09	3.75969e-08
10:3153491:rs2388553:C_T	ENSG00000107959	-0.176017	0.0290101	1.50264e-09	4.07576e-08
12:52201242:rs7958529:C_G	ENSG00000167767	-0.175601	0.0289712	1.56086e-09	4.22255e-08
12:121210329:rs28360467:G_T	ENSG00000135124	0.299858	0.0494983	1.59275e-09	4.2975e-08
17:5221167:rs2439945:C_T	ENSG00000161929	-0.218077	0.0360408	1.66373e-09	4.46558e-08
1:169427382:rs2235195:C_G	ENSG00000117477	0.260998	0.0431327	1.6613e-09	4.46558e-08
1:37816186:rs67164465:G_A	ENSG00000204084	-0.189225	0.031303	1.72454e-09	4.61675e-08
5:140797852:rs6899256:T_G	ENSG00000204963	0.187448	0.0310408	1.80441e-09	4.81801e-08
21:46333581:rs7283664:G_A	ENSG00000182362	-0.229599	0.038094	1.92287e-09	5.121e-08
9:104094352:rs3818626:C_T	ENSG00000136824	0.17004	0.0282235	1.95044e-09	5.181e-08
1:70356074:rs7536099:A_G	ENSG00000197568	0.202285	0.0336348	2.08029e-09	5.51171e-08
11:403545:rs35828848:T_C	ENSG00000185187	0.22063	0.0366909	2.09288e-09	5.53079e-08
6:98871364:rs2743877:T_A	ENSG00000112234	-0.164624	0.0274795	2.39867e-09	6.32266e-08
22:50013342:rs713669:C_T	ENSG00000188263	0.165205	0.0275944	2.45554e-09	6.45598e-08
17:40024099:rs34453912:T_A	ENSG00000008838	-0.173612	0.0290084	2.48553e-09	6.51817e-08
9:137109469:rs7856589:G_A	ENSG00000197355	0.174997	0.0292479	2.51033e-09	6.56645e-08
9:12760648:rs7025842:G_A	ENSG00000153714	0.175179	0.0292975	2.57064e-09	6.69309e-08
6:42218914:rs9462783:G_A	ENSG00000048544	-0.200054	0.0334581	2.57176e-09	6.69309e-08
4:153744581:rs11732480:C_A	ENSG00000145428	0.209433	0.0350828	2.7244e-09	7.07244e-08
11:5253037:rs2236794:C_T	ENSG00000213931	-0.1682	0.0282088	2.84258e-09	7.34213e-08
8:65631742:rs13268343:C_T	ENSG00000104442	0.171064	0.0286879	2.8379e-09	7.34213e-08
5:56909530:rs185220:A_G	ENSG00000155542	0.227916	0.0382541	2.92415e-09	7.5339e-08
3:44721338:rs56084453:A_G	ENSG00000196653	-0.212828	0.0357719	3.07543e-09	7.90386e-08
19:51992896:rs16983353:C_T	ENSG00000197619	-0.242765	0.0407348	3.17778e-09	8.14653e-08
6:36386437:rs7745437:C_A	ENSG00000010030	-0.187487	0.0315826	3.33016e-09	8.51594e-08
10:86658778:rs3740332:C_T	ENSG00000122375	0.241013	0.0406063	3.35008e-09	8.54562e-08
12:11144225:rs34000114:C_T	ENSG00000255374	0.16851	0.0284326	3.53082e-09	8.98436e-08
2:131490015:rs56856510:C_T	ENSG00000173272	0.302378	0.0510668	3.64658e-09	9.256e-08
19:34734627:rs2862789:C_T	ENSG00000197841	-0.175021	0.029581	3.74846e-09	9.46786e-08
1:230983111:rs11122177:C_T	ENSG00000173409	0.171835	0.0290417	3.74385e-09	9.46786e-08
4:75623862:rs60571765:G_A	ENSG00000138769	-0.183186	0.0309719	3.79548e-09	9.56312e-08
8:70695769:rs78351569:G_A	ENSG00000221947	-0.235046	0.0396072	4.02074e-09	1.01059e-07
22:38067645:rs2076369:T_G	ENSG00000100151	-0.178491	0.0303177	4.46612e-09	1.1198e-07
16:31708731:rs3751741:C_T	ENSG00000197302	0.314144	0.0534028	4.59531e-09	1.14939e-07
15:45188118:rs62026661:G_A	ENSG00000138606	0.175866	0.0299101	4.67134e-09	1.16557e-07
16:627629:rs2269557:T_C	ENSG00000127578	-0.197115	0.0335743	4.92167e-09	1.22505e-07
11:66548041:rs17496586:G_C	ENSG00000174165	0.195032	0.0332264	4.95812e-09	1.23115e-07
21:37099663:rs9977314:G_T	ENSG00000185808	0.165594	0.0282187	5.00424e-09	1.2396e-07
5:65613660:rs16894099:A_G	ENSG00000123219	-0.178477	0.030437	5.13654e-09	1.26932e-07
14:94129652:rs2273514:T_C	ENSG00000119632	0.204275	0.0348707	5.31544e-09	1.31038e-07
14:75649102:rs11626058:A_C	ENSG00000119685	0.170344	0.0291099	5.51847e-09	1.35717e-07
7:150278538:rs36038850:C_T	ENSG00000106526	0.278908	0.0476854	5.61203e-09	1.37689e-07
7:150330195:rs3800780:C_A	ENSG00000188707	-0.187926	0.0321338	5.63474e-09	1.37917e-07
7:15736764:rs12670755:C_T	ENSG00000106511	0.165263	0.0282841	5.81591e-09	1.42013e-07
2:227334057:rs6754433:A_G	ENSG00000168958	-0.176312	0.0301919	5.9267e-09	1.44376e-07
19:18336058:rs55887446:C_T	ENSG00000130517	0.190536	0.0326319	5.95579e-09	1.44741e-07
6:29940334:rs9260052:C_T	ENSG00000206503	0.282104	0.0483138	5.99601e-09	1.45375e-07
2:68137346:rs13009282:T_C	ENSG00000243667	0.194994	0.0334657	6.40093e-09	1.54827e-07
1:203218965:rs2244783:G_A	ENSG00000133063	0.206658	0.0355316	6.81088e-09	1.64356e-07
1:183966697:rs7539021:A_G	ENSG00000198756	0.171663	0.0295333	6.96119e-09	1.6759e-07
3:108724488:rs3902849:T_C	ENSG00000138472	-0.184491	0.0317517	7.0453e-09	1.69219e-07
22:45413743:rs2272804:C_A	ENSG00000128408	0.169003	0.0291135	7.27524e-09	1.74335e-07
3:45528090:rs13099924:A_G	ENSG00000011376	0.171126	0.0294893	7.36116e-09	1.75599e-07
5:103550622:rs35355522:A_G	ENSG00000112874	0.226653	0.0390576	7.36216e-09	1.75599e-07
17:10728238:rs1621206:C_A	ENSG00000170222	-0.175169	0.0302138	7.64603e-09	1.81947e-07
10:132330501:rs7085852:T_C	ENSG00000148814	-0.222606	0.0384308	7.83525e-09	1.86019e-07
11:2904001:rs448859:G_C	ENSG00000254827	-0.170973	0.0295254	7.91162e-09	1.874e-07
19:14074414:rs7258963:T_C	ENSG00000141854	-0.178596	0.0308495	8.03417e-09	1.8943e-07
19:494446:rs7256171:C_T	ENSG00000099866	0.178123	0.0307677	8.03146e-09	1.8943e-07
6:106629627:rs2054365:G_A	ENSG00000130348	0.165823	0.0286934	8.46842e-09	1.99211e-07
1:150875171:rs11204737:T_C	ENSG00000143437	0.162755	0.028183	8.68003e-09	2.03723e-07
7:23184748:rs2286272:T_C	ENSG00000136243	0.1712	0.0296897	9.12818e-09	2.13753e-07
1:117061994:rs3767773:G_A	ENSG00000116830	-0.374634	0.064995	9.24989e-09	2.16111e-07
8:103333550:rs1403294:A_G	ENSG00000164930	0.185351	0.0321627	9.31188e-09	2.17066e-07
7:149026951:rs7793916:G_A	ENSG00000155660	-0.195725	0.0339804	9.47671e-09	2.20409e-07
16:15072588:rs2941257:C_T	ENSG00000085721	-0.189644	0.0329776	1.00019e-08	2.32099e-07
22:50254911:rs5771280:A_T	ENSG00000188130	-0.174736	0.0303923	1.00794e-08	2.33369e-07
3:142893249:rs55940906:C_T	ENSG00000163710	-0.166902	0.0290626	1.04696e-08	2.41859e-07
1:31208167:rs7549197:T_C	ENSG00000084628	-0.180036	0.0313796	1.08343e-08	2.49724e-07
4:186177427:rs4862656:C_T	ENSG00000109794	-0.160159	0.0279396	1.1131e-08	2.55988e-07
19:33387133:rs3556:A_G	ENSG00000124299	-0.190887	0.0333042	1.11766e-08	2.56463e-07
10:88992261:rs6586163:A_C	ENSG00000026103	-0.163395	0.0285169	1.12985e-08	2.58683e-07
12:48924763:rs2293449:G_A	ENSG00000134285	-0.172222	0.0300731	1.14946e-08	2.62588e-07
1:52686506:rs431262:G_C	ENSG00000162377	0.171166	0.0298905	1.15229e-08	2.62651e-07
1:3885454:rs41307043:T_C	ENSG00000198912	-0.22745	0.0397389	1.17104e-08	2.66335e-07
19:15903821:rs4807998:A_G	ENSG00000186115	-0.165794	0.0289722	1.17879e-08	2.67504e-07
20:45806227:rs2138546:A_G	ENSG00000101457	-0.174813	0.0305544	1.18657e-08	2.68676e-07
17:45479441:rs55925547:T_C	ENSG00000225190	-0.20457	0.0357767	1.21907e-08	2.7543e-07
1:159835941:rs7418910:C_T	ENSG00000158714	0.220897	0.0386846	1.26552e-08	2.85297e-07
6:36147711:rs10447375:C_T	ENSG00000156711	-0.178713	0.0313403	1.32451e-08	2.97942e-07
3:132718123:rs66564593:A_G	ENSG00000113971	0.209806	0.0368236	1.36145e-08	3.05582e-07
16:283017:rs440401:G_T	ENSG00000185615	0.213544	0.0374019	1.42018e-08	3.1807e-07
14:93226829:rs11160108:G_T	ENSG00000012963	-0.163781	0.0287861	1.42714e-08	3.18934e-07
7:102747020:rs56304424:G_T	ENSG00000228049	-0.273824	0.0482233	1.52264e-08	3.39187e-07
20:20052779:rs6046572:G_A	ENSG00000089101	0.162278	0.0285799	1.52436e-08	3.39187e-07
6:46677138:rs2270450:C_T	ENSG00000153291	-0.177496	0.0312737	1.54642e-08	3.43352e-07
16:30130700:rs57149692:G_C	ENSG00000102882	-0.161637	0.028514	1.60892e-08	3.5646e-07
16:19501067:rs916073:C_T	ENSG00000103534	0.180803	0.0319378	1.68076e-08	3.71575e-07
6:32975630:rs73409626:A_T	ENSG00000204256	-0.320996	0.0567715	1.75962e-08	3.88173e-07
19:10566005:rs3218222:T_C	ENSG00000129347	-0.181535	0.032121	1.77504e-08	3.90736e-07
1:84996969:rs11161504:G_T	ENSG00000153898	-0.158745	0.028092	1.78238e-08	3.91513e-07
3:138616085:rs1672928:C_A	ENSG00000158234	-0.15512	0.027461	1.80447e-08	3.95522e-07
4:9396493:rs10939684:T_C	ENSG00000229924	-0.265156	0.047021	1.9108e-08	4.17938e-07
16:53440196:rs9927982:C_T	ENSG00000166971	-0.157426	0.0279211	1.91643e-08	4.18278e-07
13:19346432:rs7334384:G_C	ENSG00000132958	0.158579	0.0281434	1.95571e-08	4.25948e-07
2:189661479:rs2289226:C_T	ENSG00000138381	0.180137	0.0320123	2.04251e-08	4.43911e-07
5:179166898:rs34095418:G_C	ENSG00000087116	-0.196966	0.0350695	2.17077e-08	4.70792e-07
3:52830119:rs4687554:C_T	ENSG00000055955	-0.188782	0.0336177	2.18157e-08	4.72138e-07
4:162141896:rs200606992:A_G	ENSG00000168843	0.265166	0.0470641	2.20259e-08	4.75686e-07
7:128776507:rs339039:G_A	ENSG00000128595	-0.215415	0.0382965	2.22852e-08	4.80276e-07
9:75092384:rs11144225:A_T	ENSG00000106733	0.159927	0.0285116	2.26276e-08	4.86636e-07
19:3509555:rs56120989:C_T	ENSG00000183397	0.21635	0.0385852	2.29019e-08	4.91506e-07
20:1225242:rs397020:T_C	ENSG00000244588	-0.162438	0.028999	2.36405e-08	5.06302e-07
2:216424792:rs2666290:G_A	ENSG00000115457	0.16906	0.0302063	2.42747e-08	5.18611e-07
11:464667:rs7121599:T_C	ENSG00000023191	0.172447	0.030813	2.43162e-08	5.18611e-07
6:34752016:rs9469857:C_T	ENSG00000124562	0.163795	0.0293057	2.53586e-08	5.39724e-07
11:11639268:rs10831656:C_T	ENSG00000110328	-0.170551	0.0305584	2.65468e-08	5.63846e-07
6:135004780:rs12526055:C_T	ENSG00000112339	-0.156189	0.0280413	2.82815e-08	5.99452e-07
2:230930676:rs6742145:G_C	ENSG00000135898	0.174068	0.0313075	2.99305e-08	6.33097e-07
11:18458335:rs3993293:G_A	ENSG00000166800	-0.168125	0.0302916	3.16201e-08	6.67464e-07
11:802902:rs28360884:T_G	ENSG00000177595	0.170249	0.0306821	3.18786e-08	6.71541e-07
3:42791487:rs13061576:A_G	ENSG00000244607	-0.199692	0.0360266	3.29548e-08	6.92793e-07
11:93811009:rs11603339:C_T	ENSG00000042429	-0.175471	0.0316814	3.37661e-08	7.08398e-07
12:120725715:rs2239760:C_A	ENSG00000122971	0.162374	0.0293589	3.53128e-08	7.39339e-07
2:99157239:rs2516830:T_G	ENSG00000135951	0.162882	0.0294777	3.63339e-08	7.59171e-07
4:38922400:rs12513061:A_G	ENSG00000174130	0.17922	0.0324656	3.74277e-08	7.8044e-07
1:179592019:rs76644806:C_T	ENSG00000162782	-0.174211	0.031609	3.93377e-08	8.18606e-07
15:43402885:rs2244746:T_A	ENSG00000140265	-0.167931	0.0305248	4.16006e-08	8.63948e-07
19:55157141:rs3729836:A_T	ENSG00000129991	-0.197149	0.0358535	4.2326e-08	8.77241e-07
16:4797523:rs1982515:T_C	ENSG00000140623	0.158223	0.0287926	4.30716e-08	8.90898e-07
19:4246696:rs11671900:A_C	ENSG00000105248	0.196288	0.0357396	4.3827e-08	9.04703e-07
7:56116949:rs2016580:C_T	ENSG00000106153	-0.198213	0.036114	4.47477e-08	9.21857e-07
12:1630480:rs7966046:G_C	ENSG00000111186	-0.206226	0.0375802	4.49546e-08	9.24266e-07
5:102289450:rs709372:T_C	ENSG00000173930	0.162107	0.0295447	4.51409e-08	9.26245e-07
17:46242003:rs2532382:T_C	ENSG00000120088	-0.190592	0.0347346	4.53429e-08	9.28536e-07
17:82022880:rs3934983:C_A	ENSG00000169689	-0.160711	0.0292973	4.54802e-08	9.29497e-07
4:88309973:rs9998450:G_C	ENSG00000163644	0.161357	0.0294229	4.58493e-08	9.33329e-07
6:42977112:rs6907751:C_T	ENSG00000124587	0.153362	0.0279635	4.57822e-08	9.33329e-07
9:127938982:rs3824530:C_G	ENSG00000136908	-0.225292	0.0411093	4.68397e-08	9.51605e-07
14:56084434:rs241561:C_T	ENSG00000139946	-0.156589	0.0286035	4.83795e-08	9.80949e-07
6:149816620:rs2880435:C_T	ENSG00000120253	0.221691	0.040417	4.95749e-08	1.00321e-06
20:45793734:rs6032544:C_T	ENSG00000124116	-0.160111	0.0292966	5.09495e-08	1.029e-06
18:46573435:rs438062:T_A	ENSG00000167210	-0.154826	0.0283706	5.32372e-08	1.0731e-06
15:90965985:rs77554484:C_A	ENSG00000166965	-0.235474	0.0431562	5.35256e-08	1.0768e-06
17:68883786:rs34931250:C_T	ENSG00000141338	-0.369589	0.067943	5.86978e-08	1.17854e-06
10:93707752:rs7909452:T_C	ENSG00000148690	0.156692	0.0288257	5.99623e-08	1.20158e-06
11:43898144:rs2460130:C_T	ENSG00000166199	-0.162843	0.0299686	6.06548e-08	1.2131e-06
11:125973245:rs11220293:A_G	ENSG00000064309	-0.16174	0.0297808	6.15828e-08	1.22927e-06
1:25257119:rs72660908:C_G	ENSG00000187010	0.162143	0.0299027	6.46211e-08	1.28741e-06
21:46522003:rs2096507:G_A	ENSG00000160299	0.152783	0.0281876	6.53796e-08	1.30001e-06
11:65784683:rs948493:C_T	ENSG00000172818	0.163138	0.0301921	7.17695e-08	1.42156e-06
19:48480921:rs1643481:G_C	ENSG00000182324	0.246497	0.0456181	7.17054e-08	1.42156e-06
10:131979168:rs3793740:T_G	ENSG00000176171	0.197825	0.0366324	7.29945e-08	1.44305e-06
15:82271650:rs16973457:C_T	ENSG00000188659	0.151859	0.0281464	7.50023e-08	1.47989e-06
10:79817858:rs10885307:G_T	ENSG00000228570	0.157933	0.0292915	7.65083e-08	1.50672e-06
11:69011183:rs12792323:T_C	ENSG00000172935	0.164407	0.0305073	7.76267e-08	1.52582e-06
1:26170849:rs8768:A_C	ENSG00000142675	0.174539	0.0324027	7.87152e-08	1.5415e-06
21:29017301:rs7275747:A_G	ENSG00000156253	0.181395	0.0336757	7.87246e-08	1.5415e-06
10:70434791:rs2231955:G_A	ENSG00000156574	0.172254	0.0320024	8.04659e-08	1.5726e-06
19:43789903:rs67648499:G_A	ENSG00000104783	0.158112	0.0293867	8.14267e-08	1.58836e-06
1:67063560:rs2755263:A_G	ENSG00000116704	0.161488	0.0300366	8.32523e-08	1.6209e-06
4:689228:rs116368462:G_A	ENSG00000169026	-0.224303	0.0417376	8.42636e-08	1.63749e-06
7:66605597:rs12532355:C_G	ENSG00000241258	-0.150191	0.0279552	8.50457e-08	1.64957e-06
7:150813827:rs2888674:G_A	ENSG00000002933	-0.156491	0.0291358	8.56859e-08	1.65885e-06
5:7870860:rs1801394:A_G	ENSG00000124275	0.152837	0.0284954	8.92828e-08	1.72524e-06
7:100212536:rs56162722:A_G	ENSG00000239521	0.323329	0.060292	8.96974e-08	1.73e-06
13:102848034:rs9518854:C_G	ENSG00000134899	-0.154629	0.0288425	9.048e-08	1.74182e-06
17:51262740:rs34301015:C_T	ENSG00000011260	-0.151624	0.0282852	9.07799e-08	1.74433e-06
11:118559804:rs11552421:C_T	ENSG00000118096	0.229393	0.0427974	9.10536e-08	1.74633e-06
17:74872953:rs492095:A_G	ENSG00000161513	0.178727	0.0333655	9.30059e-08	1.78045e-06
14:22946929:rs1815231:A_G	ENSG00000092036	0.154179	0.0288413	9.8417e-08	1.88053e-06
16:57116066:rs291053:C_T	ENSG00000140848	-0.173331	0.0324684	1.02432e-07	1.95362e-06
10:100513045:rs4244338:A_G	ENSG00000075826	0.194763	0.0365299	1.06305e-07	2.02372e-06
10:133419150:rs2297031:C_T	ENSG00000148824	-0.18508	0.0347308	1.07826e-07	2.04889e-06
6:28450262:rs2859368:T_C	ENSG00000187987	-0.148595	0.0278907	1.08571e-07	2.05546e-06
1:111139496:rs3762374:T_C	ENSG00000156171	-0.166776	0.0313001	1.08553e-07	2.05546e-06
7:141780676:rs2190243:G_C	ENSG00000165076	0.153812	0.0288828	1.09974e-07	2.07819e-06
3:63856953:rs832190:C_T	ENSG00000163634	-0.153132	0.0288382	1.19522e-07	2.25447e-06
17:82415576:rs4789769:C_T	ENSG00000181396	0.184737	0.0347967	1.20174e-07	2.26262e-06
16:58271270:rs56951299:A_G	ENSG00000103021	0.226369	0.0426527	1.21335e-07	2.2803e-06
22:17045798:rs2845391:A_T	ENSG00000177663	-0.156134	0.0294351	1.23267e-07	2.31238e-06
6:4125707:rs660560:A_G	ENSG00000185689	0.160781	0.0303201	1.24321e-07	2.32791e-06
4:121829906:rs13152701:G_A	ENSG00000138686	-0.156831	0.0295968	1.26943e-07	2.37269e-06
17:5487714:rs6502864:G_T	ENSG00000167842	-0.16715	0.0315766	1.30757e-07	2.43954e-06
8:26197256:rs11990119:A_G	ENSG00000221818	-0.148999	0.0281569	1.31993e-07	2.45814e-06
12:33519728:rs17575491:T_C	ENSG00000110975	0.17719	0.0335166	1.35667e-07	2.51743e-06
2:178828945:rs2366911:T_C	ENSG00000163492	-0.148705	0.0281268	1.3543e-07	2.51743e-06
3:9383692:rs7638655:C_T	ENSG00000134077	0.188777	0.0357494	1.40199e-07	2.59684e-06
1:121375092:rs1286833607:A_G	ENSG00000171943	0.166237	0.0315401	1.48892e-07	2.7529e-06
19:8331629:rs2972578:A_G	ENSG00000186994	-0.179199	0.0340283	1.515e-07	2.79609e-06
13:36288424:rs9531717:T_C	ENSG00000242715	0.186867	0.0354957	1.52867e-07	2.81626e-06
19:3500643:rs4807481:T_C	ENSG00000129932	0.1653	0.0314243	1.56398e-07	2.87616e-06
5:76619717:rs1875503:A_G	ENSG00000164220	-0.149505	0.0284239	1.56782e-07	2.87807e-06
12:14803426:rs3177268:T_G	ENSG00000084463	0.188553	0.0358529	1.57386e-07	2.88401e-06
3:11808893:rs6442289:G_T	ENSG00000144559	0.149691	0.0284693	1.5834e-07	2.89633e-06
5:141125904:rs246668:C_A	ENSG00000113205	0.192531	0.0366552	1.63061e-07	2.97739e-06
2:9413034:rs11692768:G_A	ENSG00000151694	-0.189848	0.0361498	1.63743e-07	2.98453e-06
16:46679780:rs794279:C_T	ENSG00000171241	0.204661	0.0389849	1.65507e-07	3.01134e-06
20:49565484:rs511073:G_A	ENSG00000124212	0.184145	0.0350832	1.66324e-07	3.02087e-06
21:44339472:rs60027384:T_C	ENSG00000160226	-0.186054	0.0354755	1.70141e-07	3.08474e-06
3:15381299:rs6808404:T_C	ENSG00000206562	0.322378	0.0614747	1.70589e-07	3.08743e-06
1:58545331:rs10889101:A_G	ENSG00000162600	0.21743	0.0413951	1.72655e-07	3.11932e-06
7:47968203:rs2686839:T_C	ENSG00000158683	0.14792	0.0282466	1.77465e-07	3.20059e-06
3:97777811:rs9834788:A_G	ENSG00000170854	0.14954	0.0285612	1.7836e-07	3.21111e-06
2:208168414:rs7589065:C_T	ENSG00000188674	0.159825	0.0305351	1.79916e-07	3.23345e-06
6:160776853:rs1652482:G_A	ENSG00000122194	0.152645	0.0291686	1.80813e-07	3.2439e-06
13:110890696:rs9515307:G_A	ENSG00000088448	0.154504	0.0295307	1.81996e-07	3.25944e-06
16:770143:rs9746539:T_C	ENSG00000162006	0.182911	0.0349836	1.86309e-07	3.33088e-06
19:7962870:rs12982225:C_A	ENSG00000104980	0.303676	0.0581192	1.88873e-07	3.37085e-06
15:34074734:rs627167:G_T	ENSG00000169857	-0.159975	0.0306353	1.92078e-07	3.42212e-06
11:18301769:rs10766469:G_C	ENSG00000110756	0.149845	0.0287723	2.06935e-07	3.68043e-06
5:77432214:rs335633:T_G	ENSG00000164253	-0.29109	0.0559506	2.12886e-07	3.77974e-06
19:21767600:rs6511291:T_C	ENSG00000197020	0.148305	0.0285299	2.17941e-07	3.86281e-06
9:133259473:rs626792:A_C	ENSG00000175164	-0.175077	0.0336941	2.20415e-07	3.89994e-06
7:76008521:rs79180770:G_A	ENSG00000127952	-0.253313	0.0487602	2.21621e-07	3.91454e-06
12:132631702:rs5745040:C_A	ENSG00000176894	-0.219312	0.0422471	2.26243e-07	3.98933e-06
11:111560889:rs542275:C_T	ENSG00000204381	-0.149401	0.0287972	2.30057e-07	4.04963e-06
2:232524103:rs2741299:T_G	ENSG00000237412	-0.192967	0.0372071	2.32202e-07	4.0804e-06
2:97202133:rs9324211:G_C	ENSG00000144199	-0.173858	0.0335349	2.34747e-07	4.11809e-06
11:47600860:rs11039308:G_A	ENSG00000196666	-0.147103	0.0284206	2.45309e-07	4.29604e-06
7:50447929:rs12154303:G_A	ENSG00000132436	-0.146185	0.0282456	2.45887e-07	4.29885e-06
22:21738830:rs73149929:T_G	ENSG00000100027	-0.194671	0.0376382	2.50237e-07	4.36747e-06
5:463783:rs2561666:A_G	ENSG00000066230	-0.159478	0.0308745	2.59416e-07	4.51235e-06
5:69307498:rs6886321:T_C	ENSG00000183323	0.251694	0.0487244	2.58993e-07	4.51235e-06
7:6829673:rs10265409:C_T	ENSG00000122674	-0.151801	0.0294504	2.74819e-07	4.77219e-06
9:136800069:rs4546744:T_G	ENSG00000213213	-0.183353	0.0355784	2.76212e-07	4.784e-06
16:53631425:rs1077352:G_A	ENSG00000103494	-0.154567	0.0299918	2.76429e-07	4.784e-06
19:49865104:rs1290649:T_A	ENSG00000039650	-0.15221	0.0295429	2.78146e-07	4.80561e-06
1:241690335:rs12037241:G_T	ENSG00000162843	-0.152267	0.0295674	2.82278e-07	4.86882e-06
13:49709253:rs9562915:T_C	ENSG00000123179	0.174426	0.0339163	2.9216e-07	5.03082e-06
7:118262560:rs41910:C_T	ENSG00000128534	0.200419	0.0388985	2.93133e-07	5.03914e-06
16:28908020:rs7206214:A_G	ENSG00000184110	-0.150459	0.0292706	2.96217e-07	5.08366e-06
1:222641100:rs2133189:C_T	ENSG00000186063	0.170217	0.0331291	3.01886e-07	5.17231e-06
17:36603432:rs2078447:A_G	ENSG00000278535	0.155017	0.030192	3.05507e-07	5.22564e-06
4:185204333:rs11132292:C_A	ENSG00000164323	-0.150908	0.029396	3.06714e-07	5.23758e-06
1:247124299:rs6700824:G_A	ENSG00000196418	0.156129	0.0304521	3.17548e-07	5.4136e-06
3:44721338:rs56084453:A_G	ENSG00000186446	-0.183584	0.0358377	3.24886e-07	5.52952e-06
17:83051760:rs57923322:T_G	ENSG00000175711	0.170065	0.0332055	3.26747e-07	5.55199e-06
19:41439932:rs13346603:T_A	ENSG00000105341	0.149487	0.0292409	3.43155e-07	5.82118e-06
3:42793713:rs73077208:G_A	ENSG00000181061	0.173484	0.0339489	3.46908e-07	5.87515e-06
1:28366281:rs9662045:C_T	ENSG00000204138	0.151609	0.0296738	3.48653e-07	5.89499e-06
1:26807930:rs35538083:T_C	ENSG00000090273	-0.292715	0.0574597	3.76998e-07	6.36377e-06
2:231196806:rs62197322:A_G	ENSG00000135931	0.153558	0.0301544	3.80616e-07	6.40798e-06
16:10396263:rs8063676:A_G	ENSG00000166669	-0.144772	0.0284294	3.80863e-07	6.40798e-06
7:141786521:rs11773137:G_A	ENSG00000258227	0.147057	0.0288816	3.8196e-07	6.41594e-06
12:51362485:rs3782473:T_C	ENSG00000139629	-0.16967	0.0333809	4.0011e-07	6.70985e-06
12:10550852:rs16915318:C_T	ENSG00000134545	-0.191165	0.0376128	4.00918e-07	6.71243e-06
7:100405149:rs76913697:A_G	ENSG00000078487	-0.185291	0.0364732	4.05682e-07	6.78115e-06
1:12031153:rs946461:T_C	ENSG00000116691	-0.164782	0.0324383	4.06389e-07	6.78195e-06
17:81940768:rs2293098:G_A	ENSG00000185105	-0.153134	0.0301554	4.11609e-07	6.85792e-06
2:95857261:rs12717777:A_C	ENSG00000274286	-0.16651	0.032811	4.17397e-07	6.94311e-06
17:34966952:rs62064824:C_G	ENSG00000132141	0.145564	0.0286884	4.18986e-07	6.95828e-06
13:20663274:rs17055251:G_A	ENSG00000032742	-0.188287	0.0371116	4.19985e-07	6.96362e-06
4:39452110:rs2608828:G_C	ENSG00000163682	-0.159536	0.0314715	4.29504e-07	7.10998e-06
8:10729755:rs6996056:G_C	ENSG00000183638	0.146701	0.0289503	4.33713e-07	7.16813e-06
13:38757586:rs34692381:C_T	ENSG00000150893	0.147767	0.0291648	4.35371e-07	7.18396e-06
16:22223179:rs7201436:T_G	ENSG00000103319	0.149846	0.0296262	4.55529e-07	7.50455e-06
1:214455806:rs4451529:G_A	ENSG00000152104	-0.270286	0.0534841	4.65816e-07	7.66175e-06
1:228211422:rs11799681:A_C	ENSG00000154358	0.146049	0.0289051	4.67933e-07	7.68426e-06
5:42748187:rs722677:G_A	ENSG00000112964	-0.142307	0.0282022	4.84688e-07	7.94672e-06
14:64937186:rs4902345:T_C	ENSG00000176153	0.178438	0.0354022	5.00057e-07	8.18564e-06
9:112890556:rs3802492:G_A	ENSG00000119457	0.148759	0.0295216	5.02385e-07	8.21068e-06
12:102956689:rs34631206:G_C	ENSG00000171759	-0.156828	0.0311296	5.05199e-07	8.24357e-06
9:92078697:rs10118072:T_C	ENSG00000090054	-0.157323	0.0312288	5.08982e-07	8.29213e-06
9:132852022:rs2254289:A_G	ENSG00000165695	0.178309	0.0354452	5.2474e-07	8.53532e-06
17:46187577:rs2696708:T_C	ENSG00000185829	-0.172404	0.0342775	5.2729e-07	8.56325e-06
14:70357234:rs67434384:G_C	ENSG00000133983	0.256987	0.051095	5.3115e-07	8.61234e-06
19:21947679:rs2666451:T_C	ENSG00000160321	-0.144135	0.0286742	5.35415e-07	8.66782e-06
10:93042515:rs10786067:C_T	ENSG00000187553	0.153975	0.0306368	5.37769e-07	8.69223e-06
22:19122896:rs7285415:A_G	ENSG00000070413	-0.1778	0.0354451	5.65023e-07	9.11843e-06
14:20451884:rs1320150:C_T	ENSG00000092094	0.147859	0.0294855	5.69648e-07	9.17865e-06
6:149451712:rs414956:A_C	ENSG00000178199	0.165935	0.0331632	6.04217e-07	9.72043e-06
1:179102621:rs1325195:G_A	ENSG00000143322	-0.146067	0.0292273	6.21701e-07	9.98608e-06
1:234373513:rs10910420:G_C	ENSG00000168275	-0.142021	0.0285121	6.76639e-07	1.08516e-05
17:43777129:rs4792913:T_C	ENSG00000108861	0.158152	0.0317674	6.85831e-07	1.09818e-05
9:32985275:rs10971266:A_G	ENSG00000137074	-0.220599	0.0443478	7.00616e-07	1.12011e-05
8:22152992:rs112599413:G_A	ENSG00000168481	-0.199636	0.0401805	7.21853e-07	1.15227e-05
16:5039192:rs62036223:C_T	ENSG00000103174	0.142572	0.0287265	7.41822e-07	1.18232e-05
2:88168057:rs10469888:T_G	ENSG00000144115	0.171216	0.0345023	7.44133e-07	1.18416e-05
3:195932298:rs4927680:A_G	ENSG00000145113	-0.152254	0.0306874	7.47954e-07	1.1884e-05
14:50106856:rs1955927:C_A	ENSG00000100483	0.189062	0.0381416	7.65704e-07	1.21329e-05
1:84973986:rs486751:T_A	ENSG00000162643	-0.139229	0.0280886	7.65979e-07	1.21329e-05
9:101420658:rs491979:T_C	ENSG00000136872	0.138822	0.0280148	7.719e-07	1.22079e-05
6:26440201:rs9379874:A_T	ENSG00000111801	-0.14904	0.0300848	7.80549e-07	1.23257e-05
19:52384651:rs2042913:T_C	ENSG00000221923	-0.19853	0.0400013	7.90799e-07	1.24684e-05
5:80667499:rs1677642:C_T	ENSG00000113318	0.155868	0.0315347	8.22719e-07	1.29518e-05
19:5798274:rs11878476:T_C	ENSG00000141994	0.188787	0.0382018	8.26518e-07	1.29918e-05
16:11976565:rs393329:C_T	ENSG00000048462	-0.14396	0.0291349	8.29317e-07	1.30159e-05
3:14673353:rs7639522:A_G	ENSG00000154781	-0.223791	0.0451875	8.3781e-07	1.31291e-05
1:230684859:rs2296797:G_T	ENSG00000135744	0.165183	0.0334762	8.58533e-07	1.34334e-05
20:56498771:rs6064406:T_A	ENSG00000022277	-0.136603	0.0277371	9.00577e-07	1.40698e-05
3:126045050:rs71327749:A_G	ENSG00000114547	0.155257	0.0315451	9.1513e-07	1.42755e-05
5:180314374:rs55901738:C_A	ENSG00000131459	0.146606	0.0298184	9.39126e-07	1.46276e-05
19:35169605:rs12110:G_A	ENSG00000089327	-0.16452	0.0334884	9.57681e-07	1.4894e-05
12:7929353:rs2300141:T_C	ENSG00000173262	-0.22883	0.0466013	9.6942e-07	1.50538e-05
6:32838684:rs2071552:G_A	ENSG00000204267	-0.142355	0.029004	9.8388e-07	1.52553e-05
4:1208236:rs1250106:G_A	ENSG00000159674	-0.139293	0.0283908	9.89516e-07	1.53196e-05
6:135302695:rs2207000:C_T	ENSG00000135541	-0.184455	0.0376207	1.00589e-06	1.55498e-05
6:32623671:rs9271605:G_A	ENSG00000237541	-0.157132	0.0320593	1.01834e-06	1.57185e-05
7:99583473:rs11772470:G_A	ENSG00000160917	-0.207888	0.0424326	1.03138e-06	1.58959e-05
1:235332161:rs6699644:G_T	ENSG00000152904	-0.137494	0.0280886	1.04728e-06	1.61169e-05
12:21894521:rs7978092:C_T	ENSG00000069431	-0.136978	0.0279907	1.05462e-06	1.62056e-05
6:109694120:rs11153214:A_G	ENSG00000135596	0.14716	0.0301032	1.08208e-06	1.66026e-05
14:103535180:rs2756119:G_A	ENSG00000166166	0.14868	0.0304169	1.08448e-06	1.66148e-05
1:25358993:rs3093638:G_A	ENSG00000188672	0.140069	0.0286629	1.0916e-06	1.66988e-05
3:196234383:rs60631199:C_T	ENSG00000163959	0.170329	0.0348623	1.0972e-06	1.67595e-05
15:50964612:rs11631696:G_C	ENSG00000081014	0.186655	0.0382248	1.11207e-06	1.69615e-05
2:208165326:rs10191088:T_A	ENSG00000168582	-0.154288	0.0316186	1.1314e-06	1.72309e-05
6:34875173:rs17703197:C_T	ENSG00000064995	-0.328936	0.0674485	1.14745e-06	1.74494e-05
3:46679721:rs9817508:A_G	ENSG00000178038	-0.141374	0.0289907	1.14923e-06	1.74506e-05
1:112397128:rs2488762:C_T	ENSG00000143079	0.147441	0.0302403	1.15438e-06	1.74888e-05
4:146178502:rs6537401:G_A	ENSG00000164167	-0.145965	0.0299384	1.15514e-06	1.74888e-05
1:48421430:rs1416047:C_G	ENSG00000117834	-0.139436	0.0286078	1.16389e-06	1.75953e-05
20:4238722:rs66620140:T_A	ENSG00000171873	-0.162507	0.0333471	1.16867e-06	1.76416e-05
7:92657666:rs17164683:C_T	ENSG00000105810	0.205979	0.0422005	1.17386e-06	1.76939e-05
3:50295266:rs13100173:G_A	ENSG00000186792	0.14153	0.0290507	1.17681e-06	1.77124e-05
16:1829421:rs72762855:G_A	ENSG00000162039	0.19266	0.0395623	1.18882e-06	1.78671e-05
4:185470744:rs66481949:C_T	ENSG00000168491	-0.195606	0.0401899	1.21244e-06	1.8169e-05
9:97256634:rs72747776:A_G	ENSG00000197816	0.140071	0.0287817	1.21221e-06	1.8169e-05
1:46260385:rs2295465:A_C	ENSG00000173660	0.204084	0.0419621	1.22657e-06	1.83539e-05
11:32147145:rs7950374:A_G	ENSG00000049449	-0.136756	0.0281259	1.2343e-06	1.84427e-05
17:45691130:rs55980621:C_T	ENSG00000185294	-0.168904	0.0347399	1.24062e-06	1.85064e-05
17:30480432:rs9303633:A_G	ENSG00000108587	0.136952	0.0281736	1.24216e-06	1.85064e-05
19:1088286:rs6843:T_C	ENSG00000099817	-0.160637	0.0330463	1.24691e-06	1.85234e-05
16:11343922:rs9936459:C_T	ENSG00000188897	0.147588	0.0303654	1.24603e-06	1.85234e-05
1:236260939:rs2695072:G_C	ENSG00000086619	-0.151801	0.0312395	1.25315e-06	1.85892e-05
9:33467579:rs2275228:T_C	ENSG00000165271	-0.173817	0.0357792	1.26084e-06	1.86764e-05
20:62193559:rs6062133:G_A	ENSG00000101181	-0.193821	0.039909	1.27004e-06	1.87856e-05
12:108727919:rs11114039:G_A	ENSG00000110880	0.145603	0.0299933	1.28331e-06	1.89547e-05
11:68680590:rs2510386:T_C	ENSG00000069482	-0.18294	0.0376903	1.28799e-06	1.89965e-05
1:46617353:rs7552833:A_C	ENSG00000142961	-0.156683	0.0323312	1.33769e-06	1.97013e-05
16:53463133:rs11859538:A_G	ENSG00000103479	-0.136853	0.0282444	1.34358e-06	1.97596e-05
19:51888735:rs7256926:A_G	ENSG00000161551	0.208468	0.0431399	1.43314e-06	2.10319e-05
15:40036464:rs8208:G_A	ENSG00000128829	0.161028	0.0333238	1.43418e-06	2.10319e-05
14:76805078:rs8003145:A_G	ENSG00000013523	0.139016	0.028787	1.4564e-06	2.13273e-05
6:14115590:rs7738797:T_G	ENSG00000112149	0.17273	0.0357836	1.4713e-06	2.15149e-05
4:143621946:rs1391187:G_A	ENSG00000183090	0.137758	0.0285504	1.48578e-06	2.16958e-05
1:167066687:rs10918612:G_C	ENSG00000143167	0.192158	0.0398985	1.55309e-06	2.26465e-05
19:54207390:rs2304523:G_T	ENSG00000204577	0.200665	0.0416619	1.55582e-06	2.26541e-05
17:15683986:rs149261:A_G	ENSG00000214946	-0.155839	0.0323698	1.56754e-06	2.27926e-05
21:41425679:rs462903:G_A	ENSG00000157601	-0.137491	0.0285607	1.57018e-06	2.27987e-05
7:139132447:rs11525873:T_C	ENSG00000105948	-0.237805	0.0494215	1.58732e-06	2.29902e-05
5:60624780:rs11959922:G_A	ENSG00000035499	-0.180437	0.0374346	1.58784e-06	2.29902e-05
15:78131254:rs11547207:A_C	ENSG00000136425	-0.156913	0.0326223	1.60685e-06	2.31827e-05
10:84190650:rs7099098:C_T	ENSG00000204033	-0.145484	0.0302511	1.6079e-06	2.31827e-05
9:137061904:rs7467320:G_A	ENSG00000186193	-0.148475	0.0308707	1.60493e-06	2.31827e-05
4:155833814:rs1968783:C_T	ENSG00000151790	0.208408	0.0433378	1.6169e-06	2.32554e-05
5:140874202:rs11741879:T_C	ENSG00000081842	-0.250629	0.0521276	1.61747e-06	2.32554e-05
1:109687165:rs36209093:C_T	ENSG00000134184	-0.241523	0.0501073	1.62102e-06	2.32739e-05
2:18094744:rs13398426:G_A	ENSG00000170745	0.145651	0.0303044	1.6312e-06	2.33548e-05
3:16262146:rs62233888:C_A	ENSG00000154813	-0.206348	0.0429326	1.63091e-06	2.33548e-05
11:78145131:rs579711:C_T	ENSG00000188997	0.189008	0.0393553	1.66116e-06	2.37506e-05
11:62671374:rs3809079:G_A	ENSG00000162194	-0.148968	0.0310199	1.66366e-06	2.37534e-05
17:44352876:rs5848:C_T	ENSG00000030582	0.156812	0.0326563	1.67424e-06	2.38713e-05
7:34658764:rs2530552:A_G	ENSG00000187258	-0.149773	0.0312035	1.6837e-06	2.39397e-05
2:49143990:rs1504179:T_G	ENSG00000170820	-0.140508	0.0292714	1.68149e-06	2.39397e-05
19:23167167:rs12610078:T_C	ENSG00000183850	0.147376	0.0307272	1.72369e-06	2.44407e-05
5:177754013:rs11249686:A_G	ENSG00000170074	-0.147628	0.0307862	1.72277e-06	2.44407e-05
19:35658859:rs4806187:A_G	ENSG00000126267	0.141052	0.029451	1.7733e-06	2.51095e-05
15:55314015:rs11638111:C_T	ENSG00000069974	-0.193452	0.0404058	1.79467e-06	2.53771e-05
19:16495955:rs3810200:G_C	ENSG00000105072	0.209843	0.0438523	1.81023e-06	2.55621e-05
1:15586119:rs36047909:G_A	ENSG00000132906	-0.184917	0.0385964	1.84885e-06	2.60716e-05
14:60098090:rs219306:T_C	ENSG00000126773	-0.19167	0.0400929	1.85156e-06	2.60741e-05
8:142771546:rs13362:C_G	ENSG00000180155	-0.154149	0.0322787	1.89835e-06	2.66599e-05
11:119134422:rs100803:T_C	ENSG00000172273	-0.132969	0.0278427	1.89699e-06	2.66599e-05
12:132605451:rs11146965:A_G	ENSG00000204583	0.143348	0.0300219	1.90567e-06	2.67262e-05
10:47430474:nors:T_C	ENSG00000204172	0.170149	0.0356765	1.96216e-06	2.7481e-05
7:33897451:rs7798576:C_G	ENSG00000164619	0.131737	0.0276369	1.98298e-06	2.77348e-05
4:67662742:rs9991141:C_T	ENSG00000187054	-0.185887	0.039002	1.98896e-06	2.77806e-05
16:962393:rs7404696:T_C	ENSG00000103227	-0.157344	0.0330419	2.03183e-06	2.83409e-05
2:28858309:rs72784066:G_C	ENSG00000171103	-0.137393	0.0288717	2.06214e-06	2.87247e-05
1:153628302:rs3806233:G_A	ENSG00000189171	-0.134874	0.0283656	2.10175e-06	2.92368e-05
14:75061877:rs10129657:G_A	ENSG00000119703	0.134175	0.028224	2.11162e-06	2.93344e-05
21:33492084:rs28360608:G_T	ENSG00000177692	-0.161368	0.0339615	2.13666e-06	2.96422e-05
19:6474809:rs7253943:T_C	ENSG00000205744	-0.146884	0.0309163	2.15272e-06	2.98247e-05
15:23764356:rs824203:C_A	ENSG00000182636	0.139758	0.0294259	2.15773e-06	2.98539e-05
3:155835414:rs390677:C_T	ENSG00000169359	0.153444	0.0323168	2.17239e-06	3.00163e-05
4:164957183:rs3733418:A_G	ENSG00000250486	0.18568	0.0391686	2.25456e-06	3.10681e-05
7:98197028:rs2132276:G_A	ENSG00000180535	0.139941	0.029517	2.25169e-06	3.10681e-05
10:5813440:rs3736461:G_C	ENSG00000057608	0.174576	0.0368494	2.28755e-06	3.14806e-05
12:2922666:rs758615:T_C	ENSG00000078246	-0.130071	0.0274604	2.29765e-06	3.15773e-05
11:119100168:rs603826:A_C	ENSG00000172269	0.138078	0.0291563	2.30721e-06	3.16664e-05
11:67330307:rs76335321:T_C	ENSG00000172613	-0.261186	0.0552159	2.37037e-06	3.24899e-05
15:42279532:rs11631983:G_A	ENSG00000166887	-0.203293	0.0429894	2.39879e-06	3.28357e-05
5:119339890:rs1355123:T_C	ENSG00000145779	-0.146573	0.0310054	2.40436e-06	3.28681e-05
2:182536003:rs10182788:G_A	ENSG00000115252	-0.158407	0.0335109	2.41535e-06	3.29744e-05
4:76273728:rs4859657:C_T	ENSG00000189157	0.134645	0.0284912	2.42238e-06	3.30266e-05
12:22284658:rs12815461:G_A	ENSG00000111728	0.159283	0.0337368	2.47592e-06	3.37118e-05
12:56752285:rs2277339:T_G	ENSG00000198056	0.224466	0.0475528	2.48875e-06	3.38417e-05
17:50486926:rs7216311:G_A	ENSG00000136444	0.171422	0.0363202	2.51839e-06	3.41544e-05
7:150814835:rs1006581:C_T	ENSG00000106565	-0.13829	0.0293112	2.51655e-06	3.41544e-05
3:196237816:rs712012:C_T	ENSG00000161217	0.137392	0.0291275	2.53002e-06	3.42669e-05
10:79686046:rs2983793:A_G	ENSG00000188199	0.138997	0.029484	2.56214e-06	3.46563e-05
14:64531398:rs7152440:C_T	ENSG00000089775	-0.129857	0.0275495	2.57145e-06	3.47366e-05
1:11205987:rs2300094:C_T	ENSG00000198793	0.160088	0.0339638	2.59844e-06	3.50151e-05
11:119023577:rs569:A_G	ENSG00000196655	-0.15324	0.0325256	2.59888e-06	3.50151e-05
2:75666727:rs754657023:A_C	ENSG00000005436	0.162129	0.0344602	2.6909e-06	3.62074e-05
19:15935668:rs3810428:G_T	ENSG00000171903	0.157357	0.0334981	2.78053e-06	3.73645e-05
1:112658049:rs3013439:T_G	ENSG00000007341	0.133534	0.0284867	2.91675e-06	3.91438e-05
7:23253479:rs199348:C_A	ENSG00000136235	-0.136545	0.0291346	2.92948e-06	3.92634e-05
1:152211673:rs4845743:T_C	ENSG00000143631	0.14009	0.0299168	2.99901e-06	4.0143e-05
19:2405208:rs4807259:A_G	ENSG00000099800	-0.132985	0.0284122	3.01834e-06	4.03492e-05
8:27505619:rs4149239:A_G	ENSG00000120915	0.177393	0.0379237	3.06081e-06	4.08639e-05
9:128826609:rs6478854:G_C	ENSG00000167136	0.151353	0.0323602	3.07339e-06	4.09785e-05
14:24430267:rs10146358:G_C	ENSG00000100441	-0.250183	0.0535265	3.11512e-06	4.14811e-05
14:95877328:rs12885582:C_G	ENSG00000250366	0.269831	0.0577532	3.1432e-06	4.18009e-05
17:8234419:rs4792621:G_A	ENSG00000178921	-0.19038	0.0407744	3.18943e-06	4.22653e-05
17:42689379:rs2271028:C_T	ENSG00000131470	0.133178	0.0285236	3.19046e-06	4.22653e-05
15:64724099:rs11635211:A_C	ENSG00000103671	-0.204084	0.0437054	3.18624e-06	4.22653e-05
10:133612880:rs7080705:G_C	ENSG00000225899	0.138782	0.0297334	3.21357e-06	4.25168e-05
3:38004532:rs9843506:A_C	ENSG00000136059	0.159298	0.034142	3.24169e-06	4.28336e-05
17:55400225:rs11079166:T_C	ENSG00000108960	0.134325	0.0288094	3.29228e-06	4.34463e-05
8:142262037:rs67439964:T_C	ENSG00000171045	0.159484	0.0342179	3.31937e-06	4.37476e-05
2:232874968:rs778339:C_T	ENSG00000182600	-0.138476	0.029715	3.33025e-06	4.38347e-05
6:135028019:rs952674:A_G	ENSG00000118514	0.131735	0.0282882	3.38286e-06	4.44704e-05
22:43880225:rs138129:T_C	ENSG00000100341	-0.133251	0.0286172	3.3918e-06	4.45309e-05
1:74198025:rs11806946:G_A	ENSG00000162620	0.132334	0.0284264	3.40812e-06	4.46881e-05
14:103561732:rs28513222:A_T	ENSG00000256053	-0.132799	0.0285295	3.41761e-06	4.47555e-05
6:31951083:rs1270942:A_G	ENSG00000244731	0.220619	0.0474102	3.45014e-06	4.51239e-05
15:74201545:rs12911385:C_T	ENSG00000137868	0.140545	0.0302183	3.48007e-06	4.54576e-05
4:103899218:rs3886504:T_A	ENSG00000169836	0.142083	0.0305629	3.51602e-06	4.58689e-05
4:78938670:rs6534087:A_C	ENSG00000163291	0.170903	0.0367792	3.55215e-06	4.62815e-05
16:128544:rs2562191:G_A	ENSG00000103148	0.138058	0.0297199	3.57668e-06	4.65421e-05
9:111355649:rs7043728:T_C	ENSG00000136813	0.134563	0.0290043	3.68922e-06	4.7825e-05
12:75512214:rs1552039:G_A	ENSG00000111615	0.155305	0.0334746	3.68386e-06	4.7825e-05
3:195356148:rs6437374:C_G	ENSG00000114331	0.142323	0.0306803	3.68794e-06	4.7825e-05
8:64798447:rs7842714:T_A	ENSG00000172817	0.134546	0.0290227	3.74184e-06	4.8446e-05
5:173142029:rs72816155:T_C	ENSG00000113734	0.20163	0.0434984	3.75177e-06	4.85135e-05
11:66802038:rs35287213:G_T	ENSG00000173715	0.224955	0.0485776	3.83351e-06	4.95081e-05
4:20691447:rs62410096:C_A	ENSG00000163138	0.235241	0.0508624	3.9412e-06	5.08351e-05
17:20481052:rs201124764:T_C	ENSG00000128487	-0.140345	0.0303464	3.94645e-06	5.0839e-05
16:23552877:rs9924663:T_C	ENSG00000103356	0.193085	0.0418187	4.09209e-06	5.26492e-05
21:42481667:rs9976598:T_C	ENSG00000160188	-0.134324	0.0290977	4.1095e-06	5.28071e-05
1:21474853:rs7531217:G_A	ENSG00000142794	-0.159757	0.0346197	4.14246e-06	5.31641e-05
6:117445101:rs9489188:C_G	ENSG00000047936	-0.196289	0.0425589	4.19109e-06	5.37212e-05
8:131996576:rs2270873:G_A	ENSG00000132294	0.177384	0.0384763	4.23096e-06	5.41123e-05
1:148259142:rs61810033:A_T	ENSG00000263956	0.189203	0.0410408	4.23213e-06	5.41123e-05
3:121788384:rs1141528:A_T	ENSG00000173226	-0.202825	0.044021	4.28621e-06	5.47358e-05
2:73619640:rs13409366:A_G	ENSG00000144035	-0.152547	0.0331138	4.30068e-06	5.48523e-05
8:15742334:rs352760:T_C	ENSG00000104723	0.144962	0.0314887	4.36526e-06	5.5607e-05
2:222534062:rs13385240:A_C	ENSG00000163082	-0.130341	0.0283339	4.43718e-06	5.64532e-05
7:38735723:rs757685:G_A	ENSG00000006715	-0.177616	0.0386273	4.47918e-06	5.69172e-05
19:2248684:rs4807216:C_T	ENSG00000104897	-0.183229	0.0398568	4.50162e-06	5.71316e-05
5:139426616:rs11242465:T_G	ENSG00000228672	-0.143607	0.0312477	4.53211e-06	5.74477e-05
17:63992998:rs62070902:G_T	ENSG00000224383	-0.184475	0.0400643	4.56323e-06	5.77709e-05
22:50583170:rs131756:C_T	ENSG00000205560	0.131334	0.0286126	4.65648e-06	5.8879e-05
6:87434686:rs2038238:C_T	ENSG00000272514	-0.155025	0.0337874	4.69623e-06	5.93086e-05
19:39443925:rs12978920:C_T	ENSG00000196235	0.123639	0.0269513	4.71539e-06	5.94775e-05
19:16720249:rs12983375:C_T	ENSG00000188039	0.135165	0.0294697	4.7342e-06	5.96417e-05
11:47256747:rs748134433:T_G	ENSG00000025434	0.214073	0.0465518	4.76684e-06	5.99793e-05
19:50951521:rs2736438:C_G	ENSG00000167754	-0.140218	0.0305925	4.80526e-06	6.03889e-05
13:113552369:rs2259646:C_A	ENSG00000150403	0.193215	0.0421732	4.85007e-06	6.08775e-05
11:105027281:rs556205:T_G	ENSG00000204397	0.195571	0.0427234	4.94125e-06	6.19027e-05
7:141765563:rs6962760:C_T	ENSG00000127366	0.132037	0.0288451	4.94379e-06	6.19027e-05
17:46830897:rs9904865:T_C	ENSG00000108379	-0.138183	0.0301979	4.97986e-06	6.22786e-05
9:76503745:rs1057419:A_G	ENSG00000187210	-0.124664	0.0272785	5.11995e-06	6.39527e-05
4:52030485:rs178724:A_G	ENSG00000163069	-0.169502	0.0370724	5.13583e-06	6.40732e-05
6:125301727:rs3734642:T_G	ENSG00000111906	0.176643	0.0387131	5.29979e-06	6.60386e-05
16:724520:rs4984921:C_T	ENSG00000162004	0.132483	0.0290554	5.37676e-06	6.69166e-05
2:37263889:rs34819784:G_C	ENSG00000003509	-0.136901	0.0300288	5.39432e-06	6.7054e-05
19:15774000:rs10421246:A_T	ENSG00000172519	-0.128827	0.0282722	5.4532e-06	6.7704e-05
1:74782438:rs1409785:G_A	ENSG00000162623	-0.129923	0.028514	5.46096e-06	6.77186e-05
1:200972627:rs296569:G_A	ENSG00000116852	-0.167653	0.0367985	5.47149e-06	6.77674e-05
2:96739703:rs2271893:G_A	ENSG00000114988	-0.140249	0.0307903	5.49825e-06	6.80168e-05
8:144409929:rs66797489:C_T	ENSG00000147804	-0.136525	0.0300054	5.64276e-06	6.97206e-05
12:25231363:rs5009909:G_A	ENSG00000205707	-0.129792	0.0285331	5.65976e-06	6.98467e-05
2:86944029:rs72936559:C_A	ENSG00000183281	0.261272	0.0574343	5.66747e-06	6.9858e-05
16:27310077:rs7205510:A_G	ENSG00000077238	0.146745	0.0322844	5.75182e-06	7.08128e-05
11:43856909:rs35251247:G_A	ENSG00000149084	0.144139	0.0317174	5.77633e-06	7.10295e-05
7:12577927:rs10248067:C_G	ENSG00000006747	0.158527	0.0348899	5.79969e-06	7.12316e-05
16:20875085:rs11074477:C_T	ENSG00000066654	-0.129014	0.0283978	5.81519e-06	7.13366e-05
7:64048882:rs4621679:C_T	ENSG00000214652	0.141371	0.0311247	5.84228e-06	7.15836e-05
2:238099426:rs3816348:G_A	ENSG00000144488	-0.24254	0.0534284	5.91221e-06	7.23542e-05
6:158185583:rs9459620:C_A	ENSG00000272047	0.144398	0.0318225	5.96649e-06	7.29317e-05
1:205114992:rs7515178:G_A	ENSG00000174529	0.127214	0.028051	6.03615e-06	7.36955e-05
12:30896829:rs61916712:C_T	ENSG00000110900	-0.17858	0.0393824	6.0534e-06	7.38184e-05
16:4796532:rs56400014:G_A	ENSG00000267795	0.130567	0.0288326	6.22828e-06	7.5861e-05
6:32978734:rs73409636:G_A	ENSG00000204257	-0.258321	0.0570802	6.32914e-06	7.69982e-05
15:100782337:rs11637451:A_T	ENSG00000184254	0.139271	0.0307986	6.41915e-06	7.8001e-05
10:50763927:rs4381321:C_T	ENSG00000148584	-0.12868	0.028463	6.45071e-06	7.8292e-05
6:117580120:rs210643:T_C	ENSG00000047932	0.139678	0.0309227	6.57198e-06	7.96697e-05
3:139352279:rs61613889:T_C	ENSG00000175110	0.227518	0.0504419	6.7743e-06	8.20257e-05
7:106862953:rs12705393:A_G	ENSG00000105851	0.143264	0.0317677	6.79824e-06	8.22187e-05
4:37983840:rs12645638:A_G	ENSG00000065882	0.132027	0.0292868	6.85195e-06	8.27709e-05
3:32173254:rs111619656:C_G	ENSG00000152642	-0.229865	0.0510129	6.91777e-06	8.34679e-05
19:44983921:rs204474:C_T	ENSG00000234906	0.13962	0.0309913	6.94709e-06	8.37234e-05
1:32887170:rs1284371:T_A	ENSG00000121905	0.155562	0.0345579	7.06592e-06	8.50559e-05
1:20717668:rs601329:A_G	ENSG00000117245	-0.138905	0.0308654	7.10364e-06	8.54098e-05
17:50547162:rs9890200:A_C	ENSG00000006282	0.133811	0.0297636	7.25511e-06	8.71292e-05
17:82038575:rs56001523:G_A	ENSG00000169738	-0.215107	0.0478905	7.39728e-06	8.86294e-05
15:54016863:rs4776200:T_C	ENSG00000137766	0.133706	0.029767	7.39474e-06	8.86294e-05
3:130893987:rs28362548:G_A	ENSG00000017260	-0.201696	0.0449405	7.52101e-06	9.0007e-05
22:42139625:rs2743454:G_A	ENSG00000100197	-0.162957	0.0363184	7.56331e-06	9.04079e-05
17:56833667:rs117486106:C_G	ENSG00000214226	-0.228681	0.0509806	7.62546e-06	9.1045e-05
15:31842634:rs17604700:C_T	ENSG00000169918	-0.130973	0.0292589	7.94282e-06	9.46638e-05
14:53956049:rs762643:G_T	ENSG00000125378	-0.129738	0.0289838	7.94697e-06	9.46638e-05
17:75935706:rs59867239:G_A	ENSG00000188878	-0.151894	0.033946	8.0089e-06	9.51809e-05
6:160428108:rs2661839:A_T	ENSG00000146477	-0.132308	0.0295674	8.00176e-06	9.51809e-05
2:112045534:rs35671911:G_A	ENSG00000153214	0.17149	0.0383509	8.11958e-06	9.63849e-05
15:78341528:rs12910273:C_T	ENSG00000166426	0.13052	0.0291941	8.16278e-06	9.67859e-05
1:979472:rs13303368:G_C	ENSG00000187583	-0.13816	0.0309002	8.17885e-06	9.68647e-05
21:34499847:rs2409522:C_T	ENSG00000180509	-0.125298	0.0280524	8.312e-06	9.83284e-05
20:38952863:rs1733:G_A	ENSG00000101447	0.13218	0.029602	8.36258e-06	9.8813e-05
7:128501969:rs12539729:A_T	ENSG00000165055	0.132277	0.0296409	8.46524e-06	9.99016e-05
16:72008783:rs3213422:A_C	ENSG00000102967	0.128897	0.0288853	8.47414e-06	9.99016e-05
2:105398181:rs72945049:G_A	ENSG00000115641	-0.288037	0.0645731	8.54271e-06	0.000100595
18:75208110:rs12969004:G_A	ENSG00000180011	0.128066	0.0287474	8.78211e-06	0.000103177
11:1956322:rs12812:G_A	ENSG00000214026	0.16907	0.0379506	8.78094e-06	0.000103177
13:75627328:rs7985480:T_C	ENSG00000118939	-0.142495	0.0319935	8.81498e-06	0.000103445
15:82214561:rs72749575:G_T	ENSG00000197978	0.138589	0.031137	8.93537e-06	0.000104738
2:101305898:rs12993457:A_G	ENSG00000163162	-0.125461	0.0281916	8.96077e-06	0.000104916
19:52897507:rs3810115:C_A	ENSG00000182986	0.129914	0.0292035	9.03298e-06	0.000105642
2:3580793:rs2071639:C_A	ENSG00000118004	-0.194659	0.0437945	9.1904e-06	0.000107361
3:49540232:rs1982861:A_G	ENSG00000145020	0.145731	0.0327932	9.2403e-06	0.000107699
17:46927422:rs2191033:G_A	ENSG00000108433	-0.130379	0.0293404	9.2388e-06	0.000107699
16:87900164:rs6540098:T_C	ENSG00000174990	-0.140056	0.0315224	9.27848e-06	0.000108021
1:91355946:rs282057:A_G	ENSG00000162669	0.134123	0.0302209	9.48095e-06	0.000110254
16:58279286:rs7200791:T_G	ENSG00000103023	-0.136034	0.0306578	9.52068e-06	0.00011059
19:36365349:rs2967506:G_T	ENSG00000181007	0.129843	0.0292666	9.54743e-06	0.000110776
2:26408300:rs62128677:C_T	ENSG00000157856	-0.126114	0.0284646	9.81567e-06	0.00011376
16:55511695:rs12446205:G_A	ENSG00000087253	0.12583	0.0284153	9.92006e-06	0.00011484
9:38445364:rs7027413:T_C	ENSG00000137142	-0.124033	0.0280143	9.95384e-06	0.000115102
10:30362552:rs2489857:A_G	ENSG00000107951	0.135309	0.0305661	9.98743e-06	0.00011536
9:91886397:rs10992149:G_A	ENSG00000169071	0.147256	0.0332726	1.00346e-05	0.000115613
2:20692012:rs4971524:T_C	ENSG00000143869	0.153898	0.0347729	1.00314e-05	0.000115613
11:113322484:rs7947310:C_G	ENSG00000170209	-0.189722	0.0428697	1.00431e-05	0.000115613
11:32631857:rs1311612843:T_C	ENSG00000186714	0.136214	0.0307876	1.01014e-05	0.000116057
8:78691589:rs6980663:C_G	ENSG00000104432	0.139522	0.0315356	1.01042e-05	0.000116057
16:373750:rs3929996:G_T	ENSG00000086504	0.124501	0.0281464	1.01468e-05	0.000116416
22:26525759:rs4275:A_G	ENSG00000128294	-0.126931	0.028724	1.03521e-05	0.00011864
6:3020531:rs6919219:G_A	ENSG00000124588	-0.125712	0.0284909	1.0671e-05	0.000122158
3:58353082:rs12629058:T_C	ENSG00000168291	-0.143692	0.0325822	1.07806e-05	0.000122886
4:109836647:rs13107617:A_G	ENSG00000109534	-0.133328	0.0302324	1.07824e-05	0.000122886
19:52414373:rs162123:A_G	ENSG00000167555	0.149169	0.0338216	1.07637e-05	0.000122886
9:69959811:rs7863165:C_A	ENSG00000165072	-0.178927	0.0405676	1.07579e-05	0.000122886
12:123613219:rs11057306:A_G	ENSG00000111364	0.183395	0.0415892	1.08015e-05	0.000122967
20:63891113:rs7000:A_G	ENSG00000101150	-0.135252	0.030675	1.08269e-05	0.00012312
3:183263371:rs10049125:C_T	ENSG00000176597	-0.162486	0.0369078	1.1164e-05	0.000126813
1:109497688:rs6666119:A_G	ENSG00000174151	0.130733	0.0297019	1.12145e-05	0.000127246
14:50258368:rs10151271:A_T	ENSG00000100490	0.138716	0.0315649	1.15714e-05	0.000131151
16:604224:rs4247097:G_A	ENSG00000197562	-0.124822	0.0284093	1.16247e-05	0.00013161
7:159146091:rs35535169:A_G	ENSG00000106018	-0.137453	0.0312882	1.1652e-05	0.00013163
17:35905550:rs8066406:C_T	ENSG00000278023	0.166948	0.038002	1.16505e-05	0.00013163
8:144397708:rs2977835:T_C	ENSG00000071894	0.135913	0.0309463	1.17447e-05	0.000132531
6:49455278:rs72855809:T_C	ENSG00000146085	0.136455	0.0310985	1.19368e-05	0.00013455
3:183102124:rs11714270:T_C	ENSG00000078070	0.157835	0.0360331	1.23544e-05	0.000139106
4:25383834:rs12509843:G_A	ENSG00000053900	0.122833	0.0280608	1.25184e-05	0.000140798
2:166491853:rs17769186:C_T	ENSG00000136546	0.145374	0.0332137	1.25439e-05	0.00014093
17:42037812:rs60110245:C_T	ENSG00000187595	0.230861	0.0528071	1.28413e-05	0.000144114
1:43176545:rs17390635:C_G	ENSG00000243710	0.131604	0.030111	1.29084e-05	0.000144709
15:41673393:rs2009310:G_T	ENSG00000137802	-0.124877	0.0285792	1.29793e-05	0.000145187
5:146153565:rs34090359:T_C	ENSG00000133706	0.195821	0.0447184	1.2969e-05	0.000145187
4:112616554:rs10022515:G_A	ENSG00000138658	0.126372	0.0289366	1.31444e-05	0.000146874
11:117839403:rs562089:C_A	ENSG00000137731	-0.163526	0.0374542	1.31818e-05	0.000147133
17:80277897:rs62074445:C_T	ENSG00000173821	-0.166733	0.0382215	1.34067e-05	0.000149481
1:41078607:rs2885697:G_T	ENSG00000010803	0.131842	0.0302753	1.3871e-05	0.000154489
9:127105830:rs999092:A_G	ENSG00000136828	-0.120657	0.0277107	1.39091e-05	0.000154746
4:15735478:rs11724635:C_A	ENSG00000004468	0.124181	0.0285292	1.39981e-05	0.000155568
11:113358943:rs7939992:T_C	ENSG00000149292	-0.125495	0.0288413	1.40962e-05	0.000156489
12:4648730:rs979877:T_C	ENSG00000111254	-0.125739	0.0289232	1.43465e-05	0.000159096
7:141780676:rs2190243:G_C	ENSG00000257743	0.125779	0.0289438	1.44578e-05	0.000160158
8:102218111:rs28928597:A_G	ENSG00000048392	-0.284617	0.0654149	1.4515e-05	0.000160618
2:241217672:rs111770284:C_T	ENSG00000146205	-0.158048	0.0363809	1.45476e-05	0.000160806
17:15548270:rs2954742:G_A	ENSG00000125409	0.13525	0.0311546	1.47466e-05	0.000162813
1:11664035:rs3125813:G_C	ENSG00000116663	0.125241	0.0288504	1.47609e-05	0.000162813
7:7553002:rs6977577:A_C	ENSG00000215018	-0.139744	0.032187	1.47778e-05	0.000162825
16:31219142:rs7186832:C_T	ENSG00000177238	-0.133409	0.0307598	1.5024e-05	0.00016536
7:64562993:rs6969879:T_C	ENSG00000173041	0.140265	0.0323587	1.51912e-05	0.000167022
14:92031851:rs10150636:T_C	ENSG00000066427	0.147878	0.0341264	1.52898e-05	0.000167926
2:85410714:rs3770102:G_T	ENSG00000042493	-0.127924	0.0295387	1.54651e-05	0.000169671
11:22662994:rs6483872:G_A	ENSG00000148935	-0.157269	0.0363466	1.57315e-05	0.000172409
1:42511337:rs11210657:G_T	ENSG00000066185	0.175027	0.0404622	1.58184e-05	0.000173177
9:38393212:rs4242647:T_C	ENSG00000137124	-0.180787	0.0418193	1.6008e-05	0.000175066
20:3204667:rs11699145:G_A	ENSG00000125877	0.190028	0.0439735	1.61258e-05	0.000176167
3:138306554:rs9846480:A_G	ENSG00000114098	0.126052	0.0291724	1.61612e-05	0.000176367
16:72074194:rs2000999:A_G	ENSG00000257017	-0.157643	0.036491	1.62255e-05	0.00017688
19:48714803:rs35866622:C_T	ENSG00000142233	-0.124861	0.0289044	1.62571e-05	0.000177037
1:37545150:rs6704190:C_T	ENSG00000163879	-0.12507	0.0289612	1.63355e-05	0.000177703
8:143740421:rs13252381:C_T	ENSG00000180921	0.1324	0.0306543	1.63541e-05	0.000177717
5:50246898:rs72768421:T_C	ENSG00000170571	0.13592	0.0314688	1.64769e-05	0.000178863
12:14803998:rs11830399:G_C	ENSG00000182993	-0.123495	0.0286249	1.66537e-05	0.000180591
19:19709666:rs56129543:G_C	ENSG00000105708	-0.129188	0.0299489	1.67019e-05	0.000180922
5:202927:rs11744204:T_G	ENSG00000164366	-0.186646	0.0432935	1.68859e-05	0.0001827
1:64851305:rs310215:T_C	ENSG00000162434	0.135254	0.0313746	1.69015e-05	0.0001827
10:61674890:rs12778737:A_T	ENSG00000183346	-0.231516	0.0537402	1.71226e-05	0.000184895
19:40318381:rs4479364:C_T	ENSG00000160392	-0.122738	0.0284982	1.72146e-05	0.000185693
10:72602597:rs3009540:T_C	ENSG00000107745	-0.132645	0.0308046	1.72818e-05	0.000186223
22:41940779:rs12483944:C_T	ENSG00000100162	-0.184615	0.0428799	1.73273e-05	0.000186518
12:27635088:rs2075378:G_A	ENSG00000110841	0.129287	0.0300314	1.73539e-05	0.000186609
3:52846527:rs4687672:A_G	ENSG00000213533	-0.143771	0.0334099	1.74956e-05	0.000187936
20:21119497:rs6082329:A_C	ENSG00000088970	-0.124647	0.0289789	1.76595e-05	0.000189498
2:27470618:rs1647266:T_C	ENSG00000157992	-0.129172	0.0300593	1.79733e-05	0.000192665
4:169013000:rs17543599:G_T	ENSG00000145439	-0.159239	0.03707	1.81038e-05	0.000193862
6:35924661:rs12210988:G_A	ENSG00000137392	-0.138422	0.0322295	1.81648e-05	0.000194312
9:94268577:rs10993130:C_G	ENSG00000175787	0.155465	0.0362321	1.84995e-05	0.000197687
10:97635266:rs10882972:G_C	ENSG00000171160	0.161829	0.0377313	1.86484e-05	0.000199071
1:184044361:rs12022430:A_G	ENSG00000198860	-0.129469	0.0301961	1.87688e-05	0.000200148
1:246986616:rs4971306:G_A	ENSG00000197472	0.12486	0.0291376	1.89699e-05	0.000202084
19:11326804:rs318687:C_G	ENSG00000105514	-0.26615	0.0621598	1.92667e-05	0.000205033
22:43166823:rs47340:G_T	ENSG00000100304	-0.123881	0.028949	1.94752e-05	0.000207037
19:53327104:rs4801976:G_C	ENSG00000213799	-0.125523	0.0293455	1.96372e-05	0.000208543
3:14123707:rs2731307:G_A	ENSG00000163528	0.122493	0.028642	1.97008e-05	0.000209004
5:55233802:rs163104:A_C	ENSG00000234602	0.197815	0.0462734	1.9859e-05	0.000210331
1:1665061:rs72634819:C_T	ENSG00000215790	-0.165426	0.0386853	1.98669e-05	0.000210331
3:113602352:rs3773688:G_A	ENSG00000072858	-0.148921	0.034846	1.99646e-05	0.000211148
6:158047442:rs2093475:A_G	ENSG00000078269	-0.125721	0.0294382	2.02353e-05	0.000213791
19:14835205:rs7258295:T_C	ENSG00000127530	0.123013	0.0288105	2.03216e-05	0.000214483
7:1022277:rs74791540:C_A	ENSG00000146540	-0.224736	0.0526518	2.04463e-05	0.000215578
17:50166375:rs2412299:G_A	ENSG00000108823	-0.129457	0.030332	2.04763e-05	0.000215672
1:205268009:rs1668871:T_C	ENSG00000133069	0.121396	0.0284513	2.05877e-05	0.000216624
9:4707078:rs72695843:A_G	ENSG00000106993	0.251866	0.059133	2.1284e-05	0.000223721
9:122934667:rs7024546:G_C	ENSG00000171448	-0.379367	0.0890318	2.18084e-05	0.000228999
17:4801383:rs11654690:G_A	ENSG00000262165	0.214371	0.0504035	2.18791e-05	0.000229508
9:136992590:rs10870159:G_C	ENSG00000148362	-0.127873	0.0300768	2.20323e-05	0.000230879
9:133687240:rs4744533:C_T	ENSG00000123453	-0.124895	0.0293821	2.21109e-05	0.000231467
15:82250940:rs111513848:G_A	ENSG00000140598	-0.243968	0.0573986	2.21399e-05	0.000231535
10:116666852:rs9633727:G_A	ENSG00000165863	-0.122042	0.0287166	2.21928e-05	0.000231852
4:17569857:rs7435102:C_G	ENSG00000002549	0.127342	0.0299679	2.22524e-05	0.000232238
17:43465912:rs6503432:T_C	ENSG00000067596	-0.180387	0.0424869	2.26088e-05	0.000235719
7:72893994:rs10231271:G_A	ENSG00000196313	0.123389	0.0290711	2.27413e-05	0.00023686
20:62322432:rs2274933:G_A	ENSG00000130702	-0.146093	0.0344483	2.30907e-05	0.000240256
3:50603399:rs490634:C_T	ENSG00000114735	0.178237	0.0420332	2.31462e-05	0.00024059
1:209595825:rs9429819:A_C	ENSG00000008118	0.122783	0.0289824	2.35503e-05	0.000244543
16:57162:rs10266:C_G	ENSG00000161981	0.173051	0.0408649	2.37343e-05	0.000246204
10:89406076:rs303208:C_T	ENSG00000152778	0.138587	0.0327328	2.38194e-05	0.000246838
17:76307751:rs3803738:G_C	ENSG00000129646	0.142362	0.0336325	2.39283e-05	0.000247717
13:113061473:rs9549650:A_C	ENSG00000126217	-0.150668	0.0356278	2.4345e-05	0.000251778
2:240621671:rs4676411:G_T	ENSG00000178623	0.127826	0.0302383	2.45249e-05	0.000253383
1:84506416:rs2271620:G_T	ENSG00000122432	0.157758	0.0373268	2.46219e-05	0.000254129
15:43810130:rs693919:G_A	ENSG00000092470	0.13807	0.0326715	2.46908e-05	0.000254585
6:32067917:rs1150756:C_T	ENSG00000231852	-0.200671	0.0474896	2.47612e-05	0.000255055
15:66259728:rs75240712:G_C	ENSG00000166938	-0.238697	0.0565023	2.48225e-05	0.000255431
1:207577223:rs679515:T_C	ENSG00000203710	-0.154257	0.0365285	2.50011e-05	0.000257011
9:134073694:rs6479637:C_G	ENSG00000169925	-0.118349	0.0280359	2.51792e-05	0.000258584
11:64281440:rs477895:T_C	ENSG00000219435	0.155278	0.0368053	2.54489e-05	0.00026096
20:58703188:rs6026456:C_T	ENSG00000215440	0.13962	0.0330949	2.54613e-05	0.00026096
5:83075876:rs7727691:C_T	ENSG00000174695	-0.118755	0.0281539	2.55428e-05	0.000261534
17:7387376:rs7220814:G_A	ENSG00000174292	0.256824	0.0609292	2.58749e-05	0.000264671
17:12992498:rs2523:C_T	ENSG00000006744	-0.117977	0.0279986	2.60401e-05	0.000266096
17:1762130:rs58697961:G_A	ENSG00000132386	0.128594	0.0305555	2.66341e-05	0.000271896
19:51725506:rs3794977:C_T	ENSG00000171049	-0.121708	0.028932	2.68494e-05	0.000273821
6:79701239:rs2295015:A_G	ENSG00000198478	-0.238835	0.0567879	2.69624e-05	0.000274701
7:80576641:rs819442:C_T	ENSG00000135218	0.124229	0.0295458	2.71043e-05	0.000275873
20:46093017:rs4578918:T_C	ENSG00000124140	-0.131483	0.0312947	2.74755e-05	0.000279375
15:52679244:rs28368424:C_T	ENSG00000047346	0.145812	0.034718	2.76623e-05	0.000280997
7:4821204:rs879217:A_G	ENSG00000157927	-0.140853	0.03354	2.77051e-05	0.000281154
17:58157366:rs72839961:T_A	ENSG00000141194	-0.23879	0.0568722	2.78076e-05	0.000281835
6:31422278:rs10223421:G_T	ENSG00000204520	0.136928	0.0326111	2.78545e-05	0.000281835
12:57772620:rs2291617:G_T	ENSG00000123427	-0.129132	0.0307568	2.78363e-05	0.000281835
19:10588662:rs11883423:G_A	ENSG00000129354	0.1259	0.0300113	2.82543e-05	0.000285599
1:169210569:rs78598019:C_T	ENSG00000143156	-0.18954	0.0452009	2.84832e-05	0.00028763
9:35690533:rs13291033:T_A	ENSG00000198467	0.134095	0.0319967	2.87753e-05	0.000290295
8:100079341:rs10111694:T_A	ENSG00000132554	-0.165745	0.0395722	2.90899e-05	0.00029318
11:35919532:rs12419834:G_T	ENSG00000179241	-0.159234	0.0380392	2.93938e-05	0.000295953
1:53219252:rs67974630:A_G	ENSG00000162384	0.128429	0.03072	3.00944e-05	0.00030271
19:44076605:rs57895932:T_C	ENSG00000186026	-0.177491	0.0424696	3.02787e-05	0.000304267
7:44060065:rs11552797:T_C	ENSG00000136279	0.138959	0.0332635	3.05085e-05	0.000306277
14:104980738:rs2033932:C_T	ENSG00000140104	-0.161278	0.0386248	3.07775e-05	0.000308676
8:22457359:rs28546543:A_C	ENSG00000120910	-0.117886	0.0282371	3.08715e-05	0.000309015
18:57035446:rs9960964:T_C	ENSG00000091157	0.132115	0.0316446	3.08517e-05	0.000309015
15:34588366:rs4924050:T_G	ENSG00000175265	-0.122886	0.0294643	3.14326e-05	0.000314242
1:247104366:rs2270616:G_T	ENSG00000188295	0.119568	0.0286698	3.14548e-05	0.000314242
20:41340873:rs6029636:A_C	ENSG00000132793	-0.137653	0.0330126	3.1565e-05	0.000315037
5:55228711:rs334887:C_T	ENSG00000152669	0.193263	0.0463684	3.18036e-05	0.000317111
20:44899568:rs6017443:T_C	ENSG00000101104	-0.130774	0.0314002	3.22872e-05	0.000321621
3:126523826:rs1994643:G_C	ENSG00000180767	-0.122302	0.0293701	3.23336e-05	0.000321771
20:44894084:rs16989474:A_G	ENSG00000166913	-0.129241	0.0310533	3.26919e-05	0.000325022
12:51060427:rs17125286:T_C	ENSG00000050426	-0.172123	0.041384	3.30461e-05	0.000328226
10:132141923:rs11592585:A_G	ENSG00000188385	-0.124427	0.0299205	3.31308e-05	0.00032875
4:151685571:rs4696287:C_T	ENSG00000059691	0.119	0.0286186	3.31976e-05	0.000329095
1:9690399:rs4240910:T_C	ENSG00000171608	-0.116084	0.0279277	3.34187e-05	0.000330968
19:57849960:rs28374851:G_C	ENSG00000204514	0.132296	0.03187	3.42505e-05	0.000338879
6:33801120:rs2281820:A_G	ENSG00000161904	0.119646	0.0288345	3.44789e-05	0.000340811
3:58424704:rs11714515:A_G	ENSG00000168301	0.118639	0.0285946	3.45391e-05	0.000341078
1:248681796:rs2000390:C_T	ENSG00000184022	0.183059	0.0441615	3.51094e-05	0.000346377
4:39465159:rs35086467:A_G	ENSG00000121897	0.202539	0.0488729	3.52667e-05	0.000347595
1:169121733:rs2982468:T_A	ENSG00000117475	0.268952	0.0649069	3.53481e-05	0.000348063
16:8829137:rs7191492:G_A	ENSG00000153048	-0.122962	0.0296814	3.54912e-05	0.000349139
15:34341221:rs73374502:C_A	ENSG00000182117	0.229883	0.0554115	3.5605e-05	0.000349923
9:96898125:rs138840602:T_C	ENSG00000196312	0.229827	0.0555094	3.58612e-05	0.000352105
11:1730134:rs16927524:A_T	ENSG00000244242	-0.140986	0.0340731	3.62658e-05	0.000355564
19:1357083:rs713042:T_C	ENSG00000160953	0.154722	0.03739	3.62828e-05	0.000355564
1:231036061:rs4075892:G_A	ENSG00000182118	0.12344	0.0298663	3.69999e-05	0.000362246
7:149075231:rs1534198:C_T	ENSG00000197362	0.122976	0.0297572	3.70975e-05	0.000362857
12:69763802:rs4332561:C_T	ENSG00000166268	-0.250956	0.0607725	3.75923e-05	0.000367346
8:124273567:rs10099103:G_A	ENSG00000164983	0.126794	0.0307102	3.77047e-05	0.000368096
9:136759012:rs10747035:T_G	ENSG00000204001	-0.126751	0.030702	3.78494e-05	0.000368459
12:40312729:rs7302503:G_A	ENSG00000188906	-0.121032	0.0293205	3.78471e-05	0.000368459
22:36761196:rs3827351:C_A	ENSG00000100360	0.132841	0.0321787	3.77873e-05	0.000368459
19:43984200:rs62116613:G_A	ENSG00000204920	0.197046	0.0477604	3.8198e-05	0.0003715
17:82571950:rs3751909:G_C	ENSG00000141568	0.23681	0.0574987	3.94027e-05	0.000382854
17:63355760:rs4968642:G_A	ENSG00000008283	0.113759	0.0276326	3.96977e-05	0.000385356
15:88612039:rs12908122:A_G	ENSG00000181026	0.133543	0.0324446	3.98294e-05	0.00038627
6:30915079:rs1264300:A_G	ENSG00000137411	-0.120961	0.029404	4.02954e-05	0.000390421
15:85741111:rs16943792:C_T	ENSG00000170776	-0.146675	0.035661	4.03445e-05	0.000390477
13:42276713:rs9590683:T_C	ENSG00000023516	0.146016	0.0355024	4.03771e-05	0.000390477
5:6659404:rs248801:T_C	ENSG00000145545	-0.118191	0.0287655	4.10903e-05	0.000397001
18:24463326:rs1421119:C_T	ENSG00000154059	-0.13748	0.0334626	4.11461e-05	0.000397166
9:97893498:rs13301569:C_A	ENSG00000178919	0.119729	0.0291541	4.14528e-05	0.000399752
9:86294440:rs7858941:T_G	ENSG00000083223	0.1134	0.027654	4.25513e-05	0.00040996
6:109833467:rs9481009:C_T	ENSG00000112367	0.117967	0.0287768	4.27845e-05	0.00041182
16:3326018:rs1690429:T_C	ENSG00000168158	0.153952	0.0376162	4.40343e-05	0.000423059
2:213330543:rs58952646:G_A	ENSG00000144451	-0.124635	0.0304525	4.40141e-05	0.000423059
11:18013045:rs3741202:G_C	ENSG00000129167	-0.116917	0.0285759	4.42657e-05	0.000424093
6:129856895:rs10484277:A_T	ENSG00000203756	0.18115	0.0442726	4.42247e-05	0.000424093
19:43459181:rs2021091:C_T	ENSG00000176531	0.11872	0.0290142	4.42021e-05	0.000424093
10:104173380:rs581533:T_C	ENSG00000197748	-0.122791	0.0300377	4.49397e-05	0.000430149
11:75430905:rs693870:C_T	ENSG00000149243	0.115257	0.0281961	4.49826e-05	0.000430159
19:49453017:rs7259076:C_G	ENSG00000161618	-0.13785	0.0337332	4.5214e-05	0.00043197
16:1460537:rs35280276:A_G	ENSG00000103249	-0.178316	0.0436441	4.54153e-05	0.00043349
1:22035352:rs2473277:G_A	ENSG00000070831	0.112246	0.0274804	4.5597e-05	0.000434821
6:44166844:rs914503:C_T	ENSG00000137225	0.126501	0.0309794	4.5817e-05	0.000436514
8:144511657:rs2279243:C_T	ENSG00000160957	0.115275	0.0282405	4.6112e-05	0.000438512
22:23635894:rs9306386:G_A	ENSG00000189269	-0.119241	0.0292122	4.61092e-05	0.000438512
2:151409959:rs2290368:T_C	ENSG00000080345	0.115096	0.0282017	4.62528e-05	0.000439444
22:50582239:rs86337:C_A	ENSG00000100288	0.122062	0.0299106	4.6304e-05	0.000439524
5:76808687:rs4703719:G_T	ENSG00000164251	-0.116556	0.0285638	4.63805e-05	0.000439844
19:49121431:rs8101590:G_T	ENSG00000104863	-0.118835	0.0291251	4.64563e-05	0.000440158
17:29085787:rs7209661:T_G	ENSG00000221995	-0.124307	0.0304839	4.69211e-05	0.000444152
3:169821861:rs7628572:T_A	ENSG00000188306	-0.119444	0.0292941	4.70047e-05	0.000444534
2:240524036:rs3821348:C_A	ENSG00000144504	0.167569	0.0411037	4.71341e-05	0.000445348
1:75797873:rs1146643:G_A	ENSG00000057468	0.115785	0.0284041	4.72181e-05	0.000445732
12:11103814:rs2597966:C_T	ENSG00000111215	-0.119159	0.0292327	4.72937e-05	0.000446036
20:45818004:rs79833227:C_A	ENSG00000101470	0.15463	0.0379576	4.77407e-05	0.000449839
3:39386700:rs12486433:C_T	ENSG00000168028	-0.116369	0.0285707	4.7893e-05	0.000450861
1:151726940:rs12402668:C_T	ENSG00000178796	0.13866	0.0340457	4.79403e-05	0.000450893
13:32334210:rs1963505:C_T	ENSG00000139618	0.123176	0.0302722	4.87291e-05	0.000457894
12:14869097:rs11056223:C_T	ENSG00000111341	0.13816	0.0339641	4.89638e-05	0.000459678
17:7281773:rs5418:G_A	ENSG00000181856	-0.117562	0.0289237	4.96494e-05	0.000465265
16:67207379:rs12051247:C_T	ENSG00000196123	-0.242306	0.059614	4.96428e-05	0.000465265
20:32661173:rs7268795:C_T	ENSG00000198547	-0.131822	0.0324609	5.04214e-05	0.00047207
14:104761485:rs77631658:A_G	ENSG00000184990	-0.150847	0.0371558	5.06529e-05	0.000473805
4:89290767:rs1079070:T_C	ENSG00000185477	0.117394	0.0289239	5.08972e-05	0.000475657
19:16196035:rs67505843:G_A	ENSG00000072958	0.198479	0.0489145	5.11251e-05	0.000477354
1:247965627:rs6664332:G_A	ENSG00000171180	-0.123933	0.0305764	5.20986e-05	0.000486002
16:29680919:rs12596940:C_T	ENSG00000103485	-0.136877	0.0337761	5.22693e-05	0.000486827
12:7206088:rs10161542:C_T	ENSG00000139197	-0.126098	0.0311168	5.22818e-05	0.000486827
1:52812845:rs479581:G_C	ENSG00000162378	-0.114213	0.0281885	5.24248e-05	0.000487276
12:57110746:rs73338505:T_C	ENSG00000166888	-0.260541	0.0643021	5.2413e-05	0.000487276
12:6839304:rs1129649:T_C	ENSG00000111664	0.121939	0.0301067	5.27674e-05	0.000490017
19:32581212:rs11084660:C_G	ENSG00000105185	-0.12285	0.0303535	5.34288e-05	0.000495711
10:42112508:rs7908581:C_T	ENSG00000165731	-0.12201	0.0301488	5.36759e-05	0.000497555
7:82468608:rs4728514:G_C	ENSG00000153956	0.135938	0.0336374	5.4811e-05	0.000507065
17:31896233:rs8067412:G_A	ENSG00000108651	0.161202	0.0398902	5.48498e-05	0.000507065
19:54128691:rs8107970:C_T	ENSG00000105619	0.179014	0.0442917	5.48051e-05	0.000507065
6:158194894:rs1019682:T_A	ENSG00000122335	-0.127099	0.0314547	5.49413e-05	0.000507455
19:57525940:rs2079034:C_T	ENSG00000178201	0.115213	0.0285385	5.57863e-05	0.000514796
11:126208606:rs631372:G_T	ENSG00000110074	-0.132649	0.0328682	5.6101e-05	0.000516706
7:24709810:rs2721811:A_G	ENSG00000105928	-0.116777	0.0289353	5.6144e-05	0.000516706
7:152004346:rs10234590:A_C	ENSG00000106648	0.126585	0.0313586	5.60817e-05	0.000516706
1:16210794:rs221063:T_G	ENSG00000142632	0.127226	0.0315604	5.72007e-05	0.00052596
21:42738526:rs8133738:C_A	ENSG00000160191	0.126086	0.0312797	5.72652e-05	0.000526082
20:45092778:rs4499491:C_A	ENSG00000124134	-0.113383	0.0281349	5.74925e-05	0.000527699
14:55028481:rs1187876:A_T	ENSG00000198554	-0.115509	0.0286704	5.77712e-05	0.000529784
2:70994692:rs2302561:A_G	ENSG00000152672	0.125791	0.031226	5.78736e-05	0.00053025
1:76010349:rs12064158:A_G	ENSG00000117054	0.213221	0.0529906	5.90279e-05	0.000540345
3:37994017:rs7648182:G_A	ENSG00000187091	-0.150441	0.0373957	5.92277e-05	0.000541691
6:130351189:rs10457552:C_A	ENSG00000164483	0.151913	0.0377861	5.98806e-05	0.00054669
5:160879949:rs10039306:A_G	ENSG00000118322	-0.151136	0.0375911	5.98369e-05	0.00054669
19:57359773:rs862710:C_A	ENSG00000152433	-0.125679	0.0312658	6.00462e-05	0.000547715
11:73200450:rs10898905:C_G	ENSG00000175591	-0.123397	0.0307075	6.03547e-05	0.000550041
15:99233065:rs7178124:T_C	ENSG00000103852	0.113977	0.0283671	6.04884e-05	0.000550771
11:107711548:rs634186:A_C	ENSG00000170290	0.11463	0.0285345	6.06654e-05	0.000551894
16:4762208:rs12599765:G_A	ENSG00000103199	0.115755	0.0288194	6.08434e-05	0.000553024
1:67305714:rs72678518:A_G	ENSG00000081985	-0.148388	0.0369438	6.0933e-05	0.000553349
11:92434174:rs560716:T_G	ENSG00000165323	0.234058	0.0582131	6.10468e-05	0.000553405
2:218641534:rs6716635:G_A	ENSG00000115556	0.114798	0.0285863	6.10325e-05	0.000553405
20:3795753:rs3761220:C_G	ENSG00000101224	0.125168	0.0311748	6.12303e-05	0.00055458
6:75848641:rs9350601:A_G	ENSG00000196586	0.161859	0.0403462	6.20919e-05	0.000561888
15:41934057:rs4286082:C_T	ENSG00000103966	-0.122204	0.0304775	6.26362e-05	0.000566315
14:67622703:rs61990120:G_A	ENSG00000072042	0.17678	0.0440948	6.27872e-05	0.000567182
16:30680887:rs8048448:T_C	ENSG00000196118	0.132108	0.032963	6.31395e-05	0.000569863
19:54502956:rs73070113:A_T	ENSG00000167618	0.183363	0.0457529	6.32681e-05	0.000570523
10:70891352:rs1117082:A_G	ENSG00000166228	-0.154086	0.0384606	6.35153e-05	0.00057225
7:16619374:rs113750843:G_A	ENSG00000106524	-0.158801	0.0396396	6.35773e-05	0.000572307
16:89657194:rs76762453:G_A	ENSG00000167523	-0.125322	0.031294	6.42272e-05	0.000577651
6:32829391:rs241442:G_A	ENSG00000241106	0.134158	0.0335164	6.45918e-05	0.000580423
19:15640756:rs1290616:C_T	ENSG00000186529	0.113936	0.0284798	6.50667e-05	0.00058418
17:41786667:rs4796702:T_C	ENSG00000173801	0.128348	0.0321174	6.63886e-05	0.000595527
11:124141924:rs2276051:A_G	ENSG00000110002	0.115619	0.0289444	6.68132e-05	0.000598814
8:22600291:rs746011:C_T	ENSG00000241852	0.116736	0.0292493	6.77208e-05	0.00060642
1:92892038:rs2481714:G_A	ENSG00000154511	-0.120126	0.0301076	6.81738e-05	0.000609945
2:26361858:rs11126445:G_T	ENSG00000138018	-0.111812	0.0280388	6.86686e-05	0.000613838
13:52585121:rs9536161:T_A	ENSG00000139675	0.12044	0.0302129	6.90625e-05	0.000616823
10:102004963:rs142145589:G_A	ENSG00000120029	0.177089	0.0444264	6.91411e-05	0.000616988
4:86011333:rs4640664:T_C	ENSG00000138639	0.113562	0.0284914	6.92226e-05	0.00061718
19:37001787:rs7254616:C_T	ENSG00000196967	0.122186	0.0306767	7.00443e-05	0.000623564
13:52455350:rs3892337:C_G	ENSG00000136108	0.116382	0.02922	7.006e-05	0.000623564
12:103778741:rs11111765:G_C	ENSG00000136011	-0.131752	0.033092	7.05255e-05	0.000627164
14:30874288:rs28400019:G_A	ENSG00000100473	-0.176661	0.044375	7.06102e-05	0.000627375
8:38870393:rs17587272:C_A	ENSG00000169499	-0.119399	0.0299938	7.07052e-05	0.000627677
14:70484517:rs7493545:A_C	ENSG00000139985	-0.114966	0.0288828	7.08078e-05	0.000628045
1:225925202:rs77675285:A_G	ENSG00000243709	0.188871	0.0474757	7.14452e-05	0.000631957
12:63687389:rs147075873:C_T	ENSG00000177990	-0.114046	0.0286685	7.14947e-05	0.000631957
1:34849472:rs56037122:G_C	ENSG00000163866	-0.119448	0.030022	7.13196e-05	0.000631957
6:90594625:rs282429:A_G	ENSG00000135341	-0.120316	0.0302418	7.14027e-05	0.000631957
17:63476833:rs4291:T_A	ENSG00000159640	0.11872	0.0298757	7.27896e-05	0.00064285
4:105419261:rs1369584823:C_T	ENSG00000138777	-0.116511	0.0293274	7.31077e-05	0.000645105
4:37663658:rs34414475:C_T	ENSG00000181826	-0.128114	0.032275	7.41661e-05	0.000653883
2:174575588:rs11675139:G_A	ENSG00000115935	0.112162	0.0282746	7.49198e-05	0.000659962
9:133164011:rs9411363:C_G	ENSG00000148288	0.117719	0.0296817	7.51833e-05	0.000661716
12:66110018:rs7975029:A_G	ENSG00000155957	0.11381	0.0287142	7.59763e-05	0.000668123
3:48813010:rs9311432:T_A	ENSG00000178252	-0.119242	0.0301012	7.66652e-05	0.000673605
1:236820577:rs1815605:G_A	ENSG00000116984	0.117235	0.0295975	7.69135e-05	0.00067521
9:128812784:rs73620883:G_A	ENSG00000198917	-0.168285	0.0425178	7.7779e-05	0.000682226
10:45741985:rs565409446:G_A	ENSG00000172661	0.271896	0.0685719	7.82431e-05	0.000685711
1:19246729:rs12095615:A_G	ENSG00000127463	0.117037	0.0295874	7.8516e-05	0.000687516
8:98218755:rs4735541:G_A	ENSG00000104361	-0.111613	0.0282255	7.89409e-05	0.000690649
19:57938283:rs62126280:T_C	ENSG00000196724	-0.116125	0.029373	7.92269e-05	0.000692562
20:5434278:rs6038166:C_T	ENSG00000101292	0.12666	0.0320652	8.03397e-05	0.000701693
9:133545583:rs9696835:G_A	ENSG00000197859	-0.21246	0.0538034	8.08932e-05	0.000705927
8:100213610:rs2514682:C_G	ENSG00000104450	-0.114787	0.0290833	8.1436e-05	0.000709459
10:102733687:rs11191381:C_T	ENSG00000166272	-0.121642	0.0308201	8.14317e-05	0.000709459
19:53470962:rs2708717:C_T	ENSG00000198346	-0.11914	0.0302069	8.23584e-05	0.000716888
5:140945071:rs246061:C_A	ENSG00000250120	0.110543	0.0280342	8.26961e-05	0.00071861
8:23671146:rs1971376:A_G	ENSG00000167034	0.138993	0.0352477	8.26281e-05	0.00071861
1:152189259:rs10788826:C_T	ENSG00000197915	-0.120944	0.0306771	8.29203e-05	0.000719342
3:9843931:rs2290306:G_C	ENSG00000156990	0.234084	0.0593724	8.28625e-05	0.000719342
1:16019124:rs945422:T_C	ENSG00000186510	0.113187	0.0287359	8.41626e-05	0.000729504
15:91000955:rs16945157:A_G	ENSG00000184056	0.192963	0.0490034	8.45582e-05	0.000732315
8:108266020:rs1448152:C_T	ENSG00000104408	0.111281	0.0283086	8.69608e-05	0.000752489
15:100564837:rs72761238:C_T	ENSG00000154227	0.163427	0.0415868	8.73871e-05	0.000755542
20:56471003:rs6064398:A_G	ENSG00000213714	0.19423	0.0493695	8.7469e-05	0.000755615
14:50668591:rs3015488:A_G	ENSG00000151748	0.12385	0.0315405	8.85069e-05	0.000763939
10:77811350:rs2289309:T_C	ENSG00000151208	-0.119333	0.0304302	9.04259e-05	0.000779847
1:180936558:rs3795503:C_T	ENSG00000135835	0.125508	0.0320094	9.06358e-05	0.000781003
5:71014171:rs28478097:C_G	ENSG00000145736	0.118486	0.0302371	9.15553e-05	0.000788265
9:17327589:rs13293083:T_C	ENSG00000044459	0.118094	0.0301763	9.35541e-05	0.0008048
12:13075297:rs1872627:G_A	ENSG00000084444	-0.111367	0.0284637	9.38037e-05	0.000806273
1:103573791:rs17851840:T_C	ENSG00000240038	0.186017	0.0475519	9.40935e-05	0.000808088
11:4614682:rs74482716:C_A	ENSG00000167333	0.232509	0.0594522	9.44836e-05	0.000810761
5:140834646:rs17844305:C_G	ENSG00000204967	0.229389	0.058688	9.53579e-05	0.00081758
10:17202254:rs10795460:T_C	ENSG00000107614	0.113178	0.0289788	9.65785e-05	0.000827356
1:40552495:rs4660419:T_C	ENSG00000164002	-0.146135	0.0374177	9.67714e-05	0.000828318
3:98772613:rs41267851:T_C	ENSG00000057019	-0.212214	0.0543855	9.79754e-05	0.000837926
14:93925353:rs10141024:G_A	ENSG00000140067	-0.112753	0.0289111	9.87969e-05	0.00084425
1:24187118:rs12094257:C_T	ENSG00000185436	0.120967	0.0310304	9.96669e-05	0.00085027
7:6058036:rs558030:T_A	ENSG00000086232	0.114847	0.0294633	9.96332e-05	0.00085027
1:219924407:rs1776052:A_G	ENSG00000196660	0.136597	0.035049	9.98876e-05	0.00085108
10:101868128:rs61873589:G_C	ENSG00000107833	-0.113846	0.0292121	9.99274e-05	0.00085108
9:32436016:rs7022554:A_G	ENSG00000107201	-0.110705	0.0284106	0.00010018	0.000852521
3:100149260:rs9289981:A_T	ENSG00000184220	-0.110547	0.0283723	0.000100305	0.000852885
17:7348286:rs2292066:G_C	ENSG00000072818	-0.115845	0.0297336	0.000100395	0.000852942
17:82222309:rs8071677:C_G	ENSG00000176155	-0.139232	0.0357546	0.000101374	0.00086055
7:97836773:rs1229533:G_T	ENSG00000070669	0.136241	0.0350108	0.000102347	0.000868095
12:71464671:rs7966825:G_A	ENSG00000139292	0.191369	0.0491803	0.000102441	0.00086817
10:49886614:rs2002273:C_T	ENSG00000204149	0.120809	0.031087	0.000104564	0.000885435
4:140427594:rs6852397:G_T	ENSG00000153132	0.199566	0.0513796	0.000105421	0.000891958
4:6274903:rs62283056:G_C	ENSG00000109501	0.137275	0.0353482	0.000105701	0.000892858
2:96912592:rs17119656:C_A	ENSG00000168754	0.155426	0.0400218	0.000105694	0.000892858
8:27310425:rs17446091:T_C	ENSG00000104228	0.13217	0.034038	0.000105925	0.000894015
6:26036248:rs1540275:T_C	ENSG00000187837	0.116191	0.0299621	0.000108133	0.000911903
3:13780091:rs11720394:T_C	ENSG00000154764	-0.110525	0.0285123	0.000108819	0.000916934
3:49072486:rs11130181:G_A	ENSG00000145029	-0.129395	0.0334043	0.000110074	0.000926747
2:24964460:rs4233706:A_T	ENSG00000115137	0.179969	0.0464736	0.000110715	0.000931383
2:158799602:rs6437202:C_G	ENSG00000163331	0.117393	0.0303495	0.000112691	0.000947231
6:31158455:rs17197087:C_T	ENSG00000137310	-0.197978	0.0511968	0.000113233	0.000951011
5:179853379:rs1650893:T_C	ENSG00000161010	0.112354	0.0290728	0.000114192	0.000958282
7:144673940:rs6957471:A_T	ENSG00000196511	-0.165174	0.042745	0.000114376	0.000959029
15:90295161:rs2271552:C_T	ENSG00000196391	0.140423	0.0363433	0.000114561	0.000959029
3:195982791:rs6804822:G_A	ENSG00000176945	-0.124584	0.0322425	0.000114498	0.000959029
2:231519173:rs1449141:A_C	ENSG00000171596	0.125799	0.0325638	0.000114854	0.000960702
15:23373369:rs8028297:A_G	ENSG00000261739	0.154452	0.0399917	0.000116114	0.000970447
3:46577748:rs80045772:T_A	ENSG00000241186	-0.1258	0.032589	0.000116244	0.00097075
11:71510528:rs7940244:T_C	ENSG00000244411	-0.12864	0.0333716	0.000118834	0.000991567
2:214809366:rs35933323:T_G	ENSG00000138376	-0.117787	0.0305577	0.000118938	0.000991636
15:44729568:rs17588305:C_T	ENSG00000185880	0.15797	0.041014	0.000120364	0.00100271
17:81628361:rs146573045:A_T	ENSG00000182612	-0.181754	0.047197	0.000120686	0.00100457
17:48457983:rs9907565:A_G	ENSG00000141293	-0.180158	0.0467875	0.000120882	0.00100539
6:73498448:rs7754947:T_C	ENSG00000135297	-0.148798	0.0386459	0.000121021	0.00100574
6:29988943:rs12662336:G_A	ENSG00000204618	-0.229458	0.0595962	0.000121238	0.00100672
20:20027937:rs6081840:T_C	ENSG00000101343	-0.114675	0.0297865	0.000121436	0.00100756
2:42346940:rs7571604:T_C	ENSG00000115944	-0.116889	0.0303992	0.000123573	0.00102446
3:180607966:rs7645817:G_A	ENSG00000163728	-0.153413	0.0399128	0.0001243	0.00102965
1:15527155:rs3795760:A_G	ENSG00000142615	0.107739	0.0280544	0.000126	0.0010429
3:33488023:rs9681018:C_T	ENSG00000163539	0.161621	0.0420988	0.00012664	0.00104735
4:140504933:rs59462046:G_C	ENSG00000179387	0.127624	0.0332832	0.00012921	0.00106775
2:174401562:rs10203361:G_A	ENSG00000144306	0.114117	0.0297763	0.000130086	0.00107412
10:5959733:rs3136618:C_T	ENSG00000134470	0.109365	0.028556	0.000131466	0.00108464
6:69737420:rs9346341:C_T	ENSG00000168216	0.110228	0.0288124	0.000133859	0.0011035
11:307539:rs111412325:G_A	ENSG00000185201	-0.231981	0.0606546	0.00013426	0.00110592
17:15669243:rs494460:A_G	ENSG00000221926	-0.123633	0.0323307	0.000134601	0.00110785
1:15737916:rs937592:T_C	ENSG00000162461	0.125118	0.0327387	0.000135852	0.00111725
3:48336431:rs11720026:T_C	ENSG00000172113	0.120864	0.031645	0.000137139	0.00112693
6:89655630:rs56084221:T_C	ENSG00000112159	0.153948	0.0403255	0.000138099	0.00113391
1:236531294:rs1891240:A_G	ENSG00000116977	-0.118971	0.0311699	0.000138531	0.00113655
2:10722062:rs12468286:G_A	ENSG00000143882	0.106606	0.0279459	0.000139728	0.00114546
7:133921698:rs56225573:C_T	ENSG00000131558	0.161422	0.0423454	0.000141249	0.001157
10:70653619:rs681286:C_T	ENSG00000138316	0.108562	0.0284883	0.000141984	0.0011621
17:32270282:rs55651053:A_G	ENSG00000141314	-0.11746	0.0308287	0.000142363	0.00116428
7:44982071:rs73104193:A_T	ENSG00000136280	0.135763	0.0356483	0.00014334	0.00117134
19:35748583:rs3746277:A_G	ENSG00000161265	0.142967	0.0375923	0.00014641	0.00119547
18:755317:rs12958089:T_C	ENSG00000132199	-0.117975	0.0310265	0.00014682	0.00119786
12:56833391:rs11829130:T_C	ENSG00000025423	-0.201534	0.0530054	0.000146976	0.00119819
11:77298621:rs1377472:G_A	ENSG00000149269	0.1221	0.0321268	0.00014792	0.00120493
6:35890185:rs12528878:T_C	ENSG00000096063	-0.116028	0.0305323	0.00014815	0.00120584
3:155593188:rs115003386:G_C	ENSG00000114805	-0.246021	0.0647557	0.000148707	0.00120942
13:23942204:rs9553117:C_T	ENSG00000205863	-0.147605	0.038858	0.000149085	0.00121154
1:44681134:rs61789885:G_A	ENSG00000198520	-0.10867	0.0286339	0.000151166	0.00122747
22:42010816:rs133325:G_A	ENSG00000198951	-0.107015	0.028202	0.000151498	0.0012292
1:36411263:rs1454178255:A_G	ENSG00000116885	0.19723	0.0518729	0.000153765	0.00124661
7:12690737:rs1319114405:A_G	ENSG00000122644	0.110409	0.0291382	0.000154822	0.0012542
14:88046027:rs4243680:C_G	ENSG00000054983	0.111854	0.0295302	0.000155691	0.00126024
2:21041028:rs1367117:G_A	ENSG00000084674	0.117356	0.0309894	0.000156182	0.00126223
19:40143191:rs58003479:G_A	ENSG00000197782	-0.209853	0.0553859	0.000156116	0.00126223
14:24201552:rs34304067:C_G	ENSG00000139908	-0.180116	0.04757	0.000156583	0.00126447
7:29153130:rs12700939:A_G	ENSG00000106066	0.108582	0.0286917	0.000157781	0.00127315
3:157429779:rs2120243:A_C	ENSG00000197415	-0.104128	0.0275276	0.000158894	0.00128112
12:98718545:rs12581119:A_G	ENSG00000166130	-0.118779	0.0314049	0.000159207	0.00128264
3:141207006:rs59577474:T_A	ENSG00000155893	-0.114889	0.0304049	0.000161469	0.00129984
22:42000564:rs133307:C_A	ENSG00000183066	-0.106884	0.028292	0.00016195	0.0013027
5:33470746:rs55685444:C_G	ENSG00000182631	0.129231	0.0342137	0.000162415	0.00130541
17:76017487:rs55956828:C_T	ENSG00000167880	-0.127994	0.0339314	0.000165706	0.00133082
15:40272854:rs2253603:G_A	ENSG00000137843	-0.131058	0.0347454	0.000166211	0.00133384
3:97779126:rs7620134:C_T	ENSG00000080200	0.107764	0.0285848	0.000167144	0.00133819
15:42559639:rs73406534:G_T	ENSG00000180979	-0.176515	0.0468193	0.000167034	0.00133819
16:1442244:rs36105643:C_T	ENSG00000197599	-0.183665	0.0487172	0.000167109	0.00133819
15:22999741:nors:G_A	ENSG00000275835	0.180841	0.0480008	0.000168955	0.00135164
15:78267425:rs12442376:T_G	ENSG00000140403	0.116693	0.030984	0.000169641	0.00135607
1:170663243:rs56250774:A_G	ENSG00000116132	0.138894	0.0369115	0.00017192	0.00137323
21:44306497:rs11909786:C_T	ENSG00000141959	0.110095	0.0292646	0.000172503	0.00137681
13:113400998:rs3751415:A_C	ENSG00000153531	0.114031	0.0303129	0.000172686	0.0013772
15:64580338:rs610700:A_G	ENSG00000166831	-0.176672	0.0469571	0.00017329	0.00138037
3:113838843:rs9990079:G_A	ENSG00000178075	0.122983	0.0327027	0.000173486	0.00138037
14:35121968:rs1056879:T_C	ENSG00000092020	0.111696	0.029701	0.000173451	0.00138037
1:172407492:rs10752946:C_T	ENSG00000135845	0.109429	0.0290998	0.0001739	0.00138152
13:46801893:rs1018578:A_C	ENSG00000139684	0.108964	0.0289789	0.00017384	0.00138152
17:50476555:rs2898945:C_G	ENSG00000167107	0.109271	0.0290661	0.000174324	0.00138382
17:8057811:rs7214975:G_A	ENSG00000179593	0.1122	0.0298519	0.000174908	0.00138739
3:108210974:rs1289771:C_A	ENSG00000114446	-0.157491	0.0419213	0.000176125	0.00139596
10:42586548:rs28404481:T_C	ENSG00000196693	0.189169	0.0503565	0.000176286	0.00139616
4:112277919:rs701759:A_G	ENSG00000145365	-0.107875	0.0287288	0.000177572	0.00140526
8:11448055:rs28448403:G_A	ENSG00000154319	-0.114499	0.0304962	0.000177737	0.00140549
9:21801531:rs4364717:A_G	ENSG00000099810	0.105532	0.0281181	0.000178704	0.00141205
16:70514394:rs3931036:G_A	ENSG00000103051	-0.214448	0.0571448	0.000179016	0.00141343
6:35786772:rs1107894:A_G	ENSG00000204140	0.115847	0.0309159	0.000183003	0.0014438
13:36918335:rs9566169:G_A	ENSG00000120693	0.125507	0.0334984	0.000183377	0.00144564
16:20903925:rs2106450:T_C	ENSG00000196678	0.123701	0.0330285	0.000184379	0.00145242
4:92582851:rs62310103:G_T	ENSG00000152208	0.11472	0.0306431	0.000185509	0.00146005
7:2359526:rs12533699:C_G	ENSG00000106263	0.108478	0.0289771	0.000185631	0.00146005
6:56976272:rs7741507:T_A	ENSG00000151917	0.135094	0.0360892	0.000185823	0.00146044
18:47198616:rs72909275:G_A	ENSG00000167220	-0.217495	0.0580644	0.000187678	0.0014739
5:149348601:rs783779:G_C	ENSG00000164284	-0.105257	0.0281482	0.000188716	0.00148091
10:124754835:rs10901817:A_T	ENSG00000203791	0.108527	0.0290312	0.000189547	0.0014863
7:77106468:rs145223940:T_C	ENSG00000135205	-0.126859	0.0339438	0.000190279	0.00149091
15:64032950:rs332235:A_G	ENSG00000035664	-0.157446	0.0421418	0.000191194	0.00149693
2:241689048:rs34302342:A_G	ENSG00000168395	0.108689	0.0291097	0.000192966	0.00150966
1:68150592:rs1430755:C_G	ENSG00000116729	0.138534	0.037129	0.000194959	0.00152409
15:70868025:rs4777321:T_C	ENSG00000166173	-0.108822	0.0291704	0.000195413	0.00152648
10:62399574:rs3758490:G_T	ENSG00000285551	-0.108764	0.0291652	0.000196448	0.0015334
19:51751943:rs4802859:A_G	ENSG00000171051	-0.11513	0.0308771	0.000197033	0.00153563
15:74941915:rs11072517:T_C	ENSG00000178802	-0.106955	0.0286856	0.000197014	0.00153563
22:50249919:rs1555048:A_G	ENSG00000100429	-0.113703	0.0304978	0.00019721	0.00153585
14:49739055:rs7156717:A_G	ENSG00000197776	-0.114361	0.0306847	0.0001982	0.00154239
3:38313734:rs73064822:G_A	ENSG00000144671	-0.143341	0.0384668	0.000198707	0.00154517
15:84597563:rs7176527:C_T	ENSG00000184206	-0.139055	0.0373792	0.000203641	0.00158234
7:141801542:rs12535504:G_A	ENSG00000127364	-0.154904	0.0415788	0.00020398	0.00158377
3:196639828:rs1684448:C_T	ENSG00000174004	0.108431	0.0291527	0.000204193	0.00158395
8:98055783:rs13269757:C_T	ENSG00000177459	0.106822	0.0287227	0.000204466	0.00158395
10:112446925:rs2277205:C_T	ENSG00000023041	0.170784	0.0459201	0.000204404	0.00158395
22:43124257:rs2076079:A_G	ENSG00000100290	0.112851	0.0303454	0.00020463	0.00158404
8:17935344:rs478420:G_A	ENSG00000078674	-0.113521	0.0305295	0.000205016	0.00158583
21:43414945:rs3366:G_A	ENSG00000142178	-0.140825	0.0378755	0.0002054	0.00158761
3:27236234:rs2120888:A_G	ENSG00000163491	-0.113315	0.0304799	0.000205606	0.001588
2:241089326:rs1062748:A_G	ENSG00000122085	-0.128683	0.0346223	0.00020634	0.00159247
10:87772221:rs4934369:T_C	ENSG00000198682	0.110615	0.0297641	0.000206903	0.00159562
14:24299328:rs12892419:T_G	ENSG00000157379	0.104354	0.0280847	0.0002072	0.00159671
17:5155513:rs9899177:G_A	ENSG00000180626	-0.111799	0.030092	0.000207581	0.00159845
16:69344542:rs7186635:A_G	ENSG00000132603	0.115065	0.0309753	0.000208019	0.00160063
1:151001835:rs59942146:G_A	ENSG00000143409	0.231511	0.0623361	0.000208667	0.00160441
12:49136062:rs10875922:A_G	ENSG00000167553	0.141582	0.0380844	0.000208895	0.00160496
17:37471601:rs2522970:G_A	ENSG00000276234	0.105178	0.0283244	0.00020915	0.00160573
12:30688351:rs12809355:G_C	ENSG00000133704	0.123706	0.0333194	0.000209644	0.00160832
12:102098780:rs11111164:C_T	ENSG00000120860	0.130816	0.0352409	0.000210197	0.00161135
2:171523880:rs6706526:T_C	ENSG00000071967	-0.107632	0.0290317	0.000214083	0.00163992
8:144792397:rs2954658:C_T	ENSG00000161016	0.103585	0.0279662	0.000216998	0.00166101
1:24037526:rs61773530:T_C	ENSG00000188529	0.152813	0.0412004	0.000217631	0.00166462
10:119102716:rs7908170:G_T	ENSG00000119979	0.108915	0.0294148	0.000218312	0.00166859
1:201470345:rs654072:A_G	ENSG00000174307	0.115392	0.0311848	0.000220144	0.00168134
1:154627302:rs35504625:C_G	ENSG00000160710	-0.103957	0.0281034	0.000221165	0.00168788
22:29560148:rs468851:T_C	ENSG00000184117	0.101737	0.0275119	0.000222179	0.00169436
10:125820725:rs10901450:G_C	ENSG00000188690	-0.107581	0.0291064	0.000223731	0.00170493
16:24131398:rs445620:G_T	ENSG00000166501	0.115984	0.0313835	0.000224103	0.00170524
4:71692802:rs11733890:T_A	ENSG00000080493	0.109348	0.0295864	0.000223959	0.00170524
10:123663612:rs11248633:A_G	ENSG00000154478	-0.159446	0.0431491	0.000224527	0.0017072
5:60773230:rs13158665:C_T	ENSG00000164181	-0.111568	0.0302015	0.00022567	0.00171463
14:73505831:rs2041073:C_T	ENSG00000184227	0.105041	0.0284402	0.000226149	0.001717
12:76364962:rs7138873:A_T	ENSG00000179941	0.118256	0.0320226	0.000226617	0.00171928
14:61812756:rs217663:T_C	ENSG00000139973	-0.114831	0.0310988	0.000227248	0.00172209
11:18104401:rs78251200:T_C	ENSG00000166788	0.124633	0.0337569	0.000227323	0.00172209
4:56534545:rs10013766:A_G	ENSG00000249693	-0.142718	0.038674	0.000228924	0.00173295
22:32354877:rs72620406:C_T	ENSG00000128276	-0.239092	0.0647991	0.000229395	0.00173523
14:23034812:rs11543947:G_A	ENSG00000100804	0.175023	0.047472	0.000231991	0.00175358
15:93175125:rs17706224:T_C	ENSG00000182175	0.159095	0.0431744	0.000233748	0.00176359
22:37194262:rs229537:C_G	ENSG00000133466	0.128869	0.0349711	0.000233678	0.00176359
9:47352:rs9408289:A_G	ENSG00000181404	0.11279	0.0306066	0.00023383	0.00176359
13:52450239:rs12430462:G_C	ENSG00000136100	0.131013	0.0355635	0.00023467	0.00176863
11:96388691:rs11021568:C_T	ENSG00000149231	-0.150151	0.040767	0.000235386	0.00177142
4:152896280:rs28516616:G_A	ENSG00000137460	0.135544	0.0367999	0.000235285	0.00177142
22:19876716:rs7288061:C_T	ENSG00000184470	0.150306	0.0408477	0.0002386	0.0017943
1:209832704:rs10127618:G_A	ENSG00000117597	-0.119049	0.032375	0.000240928	0.00180875
16:681725:rs6597:T_G	ENSG00000161999	-0.149069	0.0405379	0.000240844	0.00180875
4:173410236:rs9996723:G_C	ENSG00000164106	0.106311	0.0289121	0.00024105	0.00180875
17:31970663:rs546519:T_G	ENSG00000185158	-0.151664	0.0412798	0.000243889	0.00182872
4:56390551:rs11732985:T_A	ENSG00000157426	-0.107601	0.0293299	0.000249355	0.00186835
13:102649674:rs677251:G_C	ENSG00000175820	0.106058	0.0289166	0.000249987	0.00187172
1:6508327:rs4908554:T_C	ENSG00000171680	0.106237	0.0289705	0.000250579	0.00187478
6:33314561:rs1061801:G_A	ENSG00000231925	-0.132486	0.0361389	0.000251621	0.00188029
2:236228206:rs13398664:T_G	ENSG00000168505	0.112279	0.0306275	0.00025168	0.00188029
16:53874572:rs10521305:T_C	ENSG00000140718	0.233162	0.0637639	0.000261047	0.00194885
12:26750089:rs11830336:G_A	ENSG00000123104	-0.104338	0.0285529	0.000263434	0.00196524
15:83080406:rs62010177:C_T	ENSG00000169609	0.125732	0.0344349	0.000266427	0.00198613
15:89220304:rs2283434:C_T	ENSG00000140522	-0.103363	0.0283294	0.000269224	0.00200552
18:45719744:rs12232640:C_T	ENSG00000141469	0.127538	0.0349709	0.000270894	0.0020165
3:56728940:rs75652043:A_G	ENSG00000163947	-0.143382	0.0393227	0.00027162	0.00202044
1:202962711:rs2232854:G_A	ENSG00000159348	0.106376	0.0291866	0.000273328	0.00202728
11:119087417:rs1799993:C_A	ENSG00000256269	-0.107537	0.0295049	0.000273297	0.00202728
19:49513491:rs59774409:C_T	ENSG00000104870	0.18427	0.0505567	0.000273185	0.00202728
11:840319:rs3059:C_T	ENSG00000214063	0.107815	0.0295801	0.000273157	0.00202728
15:57607379:rs2934429:A_G	ENSG00000263155	-0.123167	0.0338075	0.000274896	0.00203744
1:44969820:rs399628:C_A	ENSG00000070785	-0.107769	0.0295993	0.000277337	0.00205405
17:10695977:rs4792018:A_C	ENSG00000133028	-0.10752	0.0295494	0.000279793	0.00207075
19:35501962:rs2293699:C_T	ENSG00000161249	-0.166105	0.0456962	0.000283751	0.00209854
7:138915553:rs2774965:C_T	ENSG00000122778	-0.106428	0.0293084	0.000287814	0.00212705
7:87591570:rs3789243:A_G	ENSG00000105784	0.101963	0.0280804	0.000288024	0.00212707
11:43513080:rs56142926:A_G	ENSG00000052841	-0.130833	0.0360505	0.000290213	0.0021417
15:84825987:rs6496443:A_G	ENSG00000136383	0.1326	0.0365485	0.000291435	0.00214917
13:101074234:rs633321:A_G	ENSG00000102452	-0.109597	0.0302118	0.000291921	0.00215122
7:66919328:rs10235423:G_A	ENSG00000106609	-0.183301	0.0504812	0.000292208	0.00215179
6:111583325:rs174373:C_T	ENSG00000056972	0.121495	0.0334994	0.000292869	0.00215512
1:9235735:rs11121349:G_C	ENSG00000049239	-0.102734	0.0283347	0.000294063	0.00216235
19:11579096:rs7256770:G_A	ENSG00000102575	-0.109655	0.0302562	0.000295785	0.00217304
15:33985176:rs11856529:A_G	ENSG00000184984	0.10505	0.0289867	0.000295939	0.00217304
7:75914929:rs72553971:C_A	ENSG00000127948	0.207215	0.0572311	0.000299842	0.00220013
4:3432055:rs1055711:T_A	ENSG00000109758	-0.124028	0.0342702	0.000301639	0.00221173
6:31635814:rs2261033:A_G	ENSG00000204463	0.10277	0.0284038	0.000303056	0.00222054
20:43609962:rs531558331:A_T	ENSG00000101052	0.195406	0.0540122	0.000303487	0.00222212
1:103291417:rs6698216:G_A	ENSG00000060718	-0.10422	0.0288128	0.000303948	0.0022239
4:169757842:rs11540095:T_C	ENSG00000056050	-0.12915	0.0357125	0.000304811	0.00222863
1:203059889:rs2270546:A_C	ENSG00000143847	-0.107052	0.0296237	0.000307923	0.00224979
5:74786118:rs12187244:T_C	ENSG00000164347	0.121031	0.0335139	0.000310738	0.00226713
2:240027895:rs10166776:G_A	ENSG00000130414	0.109813	0.0304057	0.000310666	0.00226713
3:124015843:rs9823891:G_A	ENSG00000175455	0.115042	0.0318688	0.000312548	0.0022771
17:76001393:rs2069528:G_A	ENSG00000257949	0.115144	0.0318968	0.000312523	0.0022771
8:28092491:rs28507502:G_A	ENSG00000134014	-0.110578	0.0306378	0.000313331	0.00227958
20:37316993:rs1043453:A_G	ENSG00000101363	0.104161	0.0288588	0.000313188	0.00227958
2:112359874:rs145713961:T_G	ENSG00000169629	0.13772	0.0381628	0.000313884	0.00228198
1:85262981:rs2647395:C_G	ENSG00000162642	-0.105465	0.0292296	0.000314593	0.00228553
11:65894185:rs507062:T_C	ENSG00000172500	-0.134143	0.0371927	0.000316342	0.00229661
3:52841530:rs11718060:G_A	ENSG00000055957	0.150922	0.041848	0.000316679	0.00229743
19:21375734:rs8111189:A_G	ENSG00000196268	0.122712	0.0340382	0.000318254	0.00230723
1:26319175:rs11247910:G_A	ENSG00000169442	0.135506	0.0376114	0.000321122	0.00232638
15:80780852:rs7176363:T_C	ENSG00000103888	-0.105998	0.0294495	0.000325409	0.00235578
2:88136482:rs6735524:G_A	ENSG00000163586	-0.100249	0.0278732	0.000328815	0.00237876
1:179766506:rs7521562:G_A	ENSG00000143340	-0.156725	0.0435784	0.000329276	0.00238042
15:78181207:rs9972613:T_C	ENSG00000166411	-0.102968	0.0286405	0.000330577	0.00238814
6:151480441:rs13207133:G_T	ENSG00000120262	-0.16743	0.0465845	0.00033198	0.0023966
9:91427320:rs12684235:G_A	ENSG00000165030	-0.192438	0.0536049	0.000337305	0.00243333
1:214275218:rs12735074:T_C	ENSG00000143499	0.10295	0.0287049	0.000341769	0.0024638
17:51286828:rs4794221:A_T	ENSG00000011258	-0.147163	0.0409878	0.000343517	0.00247379
15:76669185:rs11072613:A_C	ENSG00000169758	-0.146604	0.0408526	0.000343635	0.00247379
1:66386386:rs783042:C_T	ENSG00000184588	0.128883	0.0359535	0.000344097	0.00247538
5:27055060:rs1469443:T_A	ENSG00000113100	-0.13832	0.0385659	0.000346288	0.0024894
17:43781616:rs57227660:T_C	ENSG00000231256	0.115173	0.0321545	0.000347852	0.0024989
2:207601054:rs2551928:A_G	ENSG00000144401	-0.128886	0.0359879	0.000348488	0.00250005
5:96654353:rs10075736:C_T	ENSG00000153113	-0.135013	0.0376986	0.000348499	0.00250005
4:3493556:rs11733064:C_G	ENSG00000175920	0.102531	0.0286553	0.000352886	0.00252975
1:151001835:rs59942146:G_A	ENSG00000143412	0.223069	0.0623722	0.000355123	0.00254402
6:125984660:rs6569445:C_T	ENSG00000111911	0.107844	0.0301559	0.000355399	0.00254422
3:50539984:rs13091933:A_G	ENSG00000088543	-0.15071	0.0421488	0.000356143	0.002546
9:94628625:rs10993270:A_G	ENSG00000165140	-0.143122	0.0400266	0.000356143	0.002546
9:83910095:rs10868069:T_G	ENSG00000165115	0.146024	0.0408503	0.000357929	0.00255699
3:49751536:rs7372966:T_C	ENSG00000164068	0.0999667	0.0279722	0.000358704	0.00256075
14:96854278:rs74883173:T_C	ENSG00000100749	0.154755	0.0433095	0.000359449	0.00256429
19:39819444:rs4803297:C_T	ENSG00000105202	0.102863	0.0287902	0.000359985	0.00256633
17:81506717:rs56134233:G_A	ENSG00000186765	-0.100961	0.0282645	0.000361119	0.00257263
11:18729339:rs1550871:G_A	ENSG00000110786	-0.0989841	0.0277243	0.000363681	0.00258909
4:87365257:rs7691791:C_T	ENSG00000198189	-0.110915	0.0310754	0.000364972	0.00259468
11:2902596:rs367035:A_G	ENSG00000110628	-0.101281	0.0283755	0.000364851	0.00259468
17:48000963:rs149584707:C_T	ENSG00000108439	0.187301	0.0524841	0.000365714	0.00259816
4:86020640:rs28865277:G_A	ENSG00000109339	-0.170613	0.0477525	0.00036712	0.00260635
3:142491959:rs7630115:G_A	ENSG00000120756	-0.103777	0.0290959	0.00036843	0.00261384
11:68846396:rs4365062:C_T	ENSG00000110090	0.100672	0.0282398	0.000371028	0.00263046
16:1244821:rs3874639:A_G	ENSG00000095917	-0.101495	0.0285063	0.000377371	0.00267359
7:77239542:rs17804328:G_A	ENSG00000127951	0.143723	0.0403716	0.000377952	0.00267586
9:21417905:rs11795095:C_G	ENSG00000120242	0.15438	0.0433297	0.000378787	0.00267992
7:94779246:rs6965194:G_A	ENSG00000242265	-0.117569	0.0330418	0.00038056	0.00269062
10:19487707:rs1332926:G_A	ENSG00000204740	0.105509	0.0296567	0.000381318	0.00269412
9:113331557:rs35772163:C_G	ENSG00000148225	0.174731	0.0491838	0.000388661	0.00274411
3:132025287:rs7623216:G_C	ENSG00000196353	-0.101148	0.0284739	0.00038911	0.0027454
1:247078021:rs6701582:T_C	ENSG00000277462	0.104491	0.0294254	0.000390976	0.00275667
21:46185053:rs12482343:G_A	ENSG00000160284	0.180313	0.0507902	0.000392298	0.0027641
4:121677480:rs2306411:A_G	ENSG00000164111	0.111884	0.0315255	0.000394015	0.00277371
8:19457523:rs10888163:G_T	ENSG00000147408	-0.102592	0.0289084	0.000394201	0.00277371
15:78540055:rs12916483:G_A	ENSG00000188266	-0.102411	0.0288743	0.000397303	0.00279362
15:50764984:rs12912192:G_A	ENSG00000138600	0.144246	0.0406808	0.000398815	0.00280234
1:17826087:rs478698:C_T	ENSG00000117148	-0.124829	0.0352092	0.000399497	0.00280521
1:247965627:rs6664332:G_A	ENSG00000196944	-0.108545	0.030618	0.000399817	0.00280554
9:41274761:rs145171081:G_C	ENSG00000215126	-0.207438	0.0584279	0.000401748	0.00281717
11:128903907:rs4937389:A_G	ENSG00000151704	0.118426	0.0334283	0.000403514	0.00282762
19:45341392:rs454421:T_C	ENSG00000104892	0.109929	0.0310312	0.000403917	0.00282852
19:51334090:rs11672414:C_T	ENSG00000186806	0.133367	0.0376601	0.00040559	0.0028383
10:126661323:rs7915187:G_C	ENSG00000154493	0.170484	0.048154	0.000407029	0.00284643
1:44626767:rs57291201:A_G	ENSG00000126106	-0.107166	0.0302811	0.000409122	0.00285913
19:7487695:rs7258635:C_T	ENSG00000104883	-0.114742	0.0324422	0.000412528	0.00287956
10:93689502:rs10882303:G_A	ENSG00000095464	-0.156947	0.0443757	0.000412606	0.00287956
7:36403908:rs141911600:G_A	ENSG00000011426	-0.155467	0.0439792	0.000415378	0.00289301
10:126019523:rs2176098:G_T	ENSG00000203780	-0.104714	0.0296219	0.000415323	0.00289301
17:46365670:rs144462017:A_G	ENSG00000186868	-0.193479	0.0545679	0.000415159	0.00289301
2:182126647:rs4666812:A_T	ENSG00000150722	0.100195	0.0283491	0.000416458	0.00289857
12:6873183:rs6489739:A_C	ENSG00000111671	-0.115024	0.0325501	0.000417326	0.00290265
9:127464630:rs2243608:T_C	ENSG00000197958	-0.10406	0.0294499	0.000417821	0.00290413
1:247320763:rs4925534:A_G	ENSG00000162714	0.104067	0.0294566	0.000418702	0.00290828
1:94837401:rs9432391:A_G	ENSG00000143036	0.146816	0.0416016	0.00042472	0.00294809
4:75696878:rs11097068:C_T	ENSG00000138768	0.142927	0.0405058	0.000425586	0.00295211
15:80201914:rs11637194:G_A	ENSG00000259417	0.103086	0.0292934	0.000440995	0.00305693
17:82450102:rs12450192:C_T	ENSG00000178927	0.151129	0.0429819	0.000445932	0.00308699
1:161041001:rs2073657:C_T	ENSG00000186517	-0.100053	0.028455	0.000445786	0.00308699
20:6053886:rs1884642:C_T	ENSG00000125872	0.103556	0.0294663	0.000448838	0.00310502
11:73983709:rs659366:C_T	ENSG00000175567	0.104116	0.0296329	0.000450241	0.00311263
10:122027434:rs2943763:C_G	ENSG00000138162	-0.118326	0.0336886	0.000452268	0.00312451
17:51153819:rs7207370:A_G	ENSG00000239672	-0.103283	0.0294072	0.000452568	0.00312451
5:176654906:rs11267007:C_T	ENSG00000048140	-0.113495	0.0323219	0.000453874	0.00313143
20:6006621:rs2294971:A_T	ENSG00000088766	-0.10642	0.0303212	0.000456663	0.00314597
22:46264045:rs12167567:G_C	ENSG00000130943	0.139364	0.0397088	0.000456849	0.00314597
9:121303238:rs12685309:G_A	ENSG00000148180	-0.22005	0.0626992	0.0004569	0.00314597
15:40379944:rs12905240:C_T	ENSG00000140323	0.130566	0.0372257	0.000460691	0.00316995
10:73627019:rs112659819:A_G	ENSG00000213551	0.210854	0.0601392	0.000462953	0.00318338
3:186929976:rs28366037:C_T	ENSG00000073849	0.106962	0.0305129	0.000464027	0.00318651
20:413334:rs1358782:A_G	ENSG00000125826	-0.11893	0.0339262	0.000463872	0.00318651
11:65784486:rs479844:A_G	ENSG00000254470	0.105391	0.030075	0.000466748	0.00320305
9:114102046:rs12338362:T_C	ENSG00000136883	0.1129	0.032226	0.000467687	0.00320673
17:28681703:rs9896098:G_A	ENSG00000198242	0.231023	0.065851	0.000467909	0.00320673
4:16062697:rs11731384:T_C	ENSG00000007062	-0.116414	0.0332344	0.000468638	0.00320959
15:43325295:rs956391:C_T	ENSG00000168803	0.155357	0.0443946	0.000474576	0.00324809
1:19259800:rs1063984:A_G	ENSG00000053372	0.115328	0.0329596	0.000475257	0.00325059
17:37651679:rs9898998:A_G	ENSG00000275066	0.101333	0.0289656	0.000476494	0.00325689
8:85289580:rs12541445:C_T	ENSG00000164879	-0.102657	0.0293532	0.000478379	0.0032658
1:152198985:rs1552994:A_G	ENSG00000143520	-0.120016	0.0343169	0.000478433	0.0032658
2:867753:rs59526608:G_T	ENSG00000172554	-0.111385	0.0318702	0.00048259	0.0032898
19:37372703:rs256736:T_G	ENSG00000189164	-0.105853	0.0302866	0.000482466	0.0032898
15:49397837:rs7180009:T_C	ENSG00000138593	-0.14772	0.0422147	0.000483696	0.00329516
8:143212707:rs34039115:C_T	ENSG00000277494	-0.101628	0.0291136	0.000490277	0.00333778
7:156956216:rs1833140:A_T	ENSG00000146909	-0.101959	0.0292266	0.000494774	0.00336616
6:53849959:rs4392712:A_G	ENSG00000137269	-0.10518	0.0301663	0.000497771	0.00338432
7:100880208:rs12705094:G_A	ENSG00000176125	-0.0992044	0.0284569	0.000498751	0.0033865
1:26120074:rs17184884:G_A	ENSG00000158022	-0.129443	0.0371304	0.000498644	0.0033865
1:115977336:rs2452551:C_T	ENSG00000163393	-0.106678	0.0306074	0.000500417	0.00339345
5:111071044:rs3806933:C_T	ENSG00000145777	-0.102649	0.0294539	0.000500703	0.00339345
12:101699681:rs2559850:G_A	ENSG00000111666	-0.101134	0.0290193	0.000500765	0.00339345
5:14512182:rs2592050:A_G	ENSG00000145569	0.152676	0.0438242	0.000503008	0.00340641
1:236589582:rs959175:T_C	ENSG00000119285	0.103401	0.0296823	0.000503476	0.00340645
2:189711910:rs11885423:T_C	ENSG00000151687	-0.122745	0.0352364	0.000503677	0.00340645
1:9294986:rs61783472:C_T	ENSG00000171621	-0.1227	0.0352311	0.000505118	0.00341171
20:63470260:rs4809569:T_C	ENSG00000075043	-0.191148	0.0548825	0.000504844	0.00341171
2:46541996:rs3754553:T_C	ENSG00000250565	0.0979672	0.0281557	0.000511213	0.0034506
2:236222932:rs13415398:C_A	ENSG00000182177	0.108287	0.0311325	0.000513542	0.00346405
14:94201389:rs1243124:A_C	ENSG00000119698	0.14172	0.0407497	0.000514392	0.00346751
11:19124984:rs10741761:A_G	ENSG00000177054	0.10978	0.0315871	0.000518892	0.00349555
4:67624404:rs12331690:G_A	ENSG00000153802	-0.144021	0.0414474	0.00052066	0.00350516
19:48229673:rs116950953:C_T	ENSG00000105483	0.213796	0.0615371	0.000521212	0.00350658
19:40746867:rs7255821:T_C	ENSG00000188493	-0.106935	0.0307853	0.000522531	0.00351316
17:63589646:rs72845888:C_T	ENSG00000136485	-0.206549	0.0594827	0.000524792	0.00352605
8:143180990:rs60959054:G_A	ENSG00000176956	-0.0998664	0.0287782	0.00052911	0.00354839
7:151028885:rs11769256:C_T	ENSG00000197150	0.132709	0.03824	0.000528691	0.00354839
16:30324709:rs7195216:A_T	ENSG00000169203	-0.100186	0.0288705	0.000529152	0.00354839
7:29809954:rs174916:A_G	ENSG00000122574	0.192482	0.0554738	0.000529945	0.00355088
15:50266662:rs117490540:G_A	ENSG00000140287	0.16395	0.0472532	0.000530266	0.00355088
21:46640705:rs77675594:G_T	ENSG00000160310	0.165376	0.0475832	0.00053056	0.00355088
19:36775881:rs113948684:C_T	ENSG00000267041	0.128366	0.0370088	0.000532402	0.00356089
11:63614504:rs3809072:C_A	ENSG00000176485	0.102395	0.0295348	0.000535618	0.00358008
1:23208668:rs10917357:C_T	ENSG00000179546	0.100029	0.0288552	0.000536277	0.00358215
19:22427938:rs10418950:C_T	ENSG00000197360	0.103561	0.0298834	0.00053842	0.00359413
9:21202336:rs10757198:T_C	ENSG00000198642	-0.12374	0.035719	0.000540901	0.00360834
9:127617520:rs7864230:T_C	ENSG00000167094	-0.0984258	0.0284631	0.000553521	0.00369014
18:63121512:rs77551289:A_G	ENSG00000171791	0.174492	0.0504834	0.000556785	0.00370949
19:32880499:rs73041770:C_T	ENSG00000021488	0.120112	0.0347567	0.000558072	0.00371566
19:15638333:rs58918924:T_C	ENSG00000186204	0.0979298	0.0283562	0.000562711	0.0037417
6:43182564:rs16868993:G_C	ENSG00000112659	0.146322	0.0423669	0.000562602	0.0037417
1:209615169:rs2566:G_A	ENSG00000196878	-0.10949	0.0317138	0.000564997	0.00375447
16:15036083:rs3198697:C_T	ENSG00000183426	0.105455	0.0305551	0.000568316	0.00377409
22:45164116:rs132850:T_C	ENSG00000093000	-0.102829	0.0298011	0.000569064	0.00377661
12:123962861:rs3762102:A_T	ENSG00000119242	0.199545	0.057787	0.000573557	0.003803
10:94349043:rs10882436:T_C	ENSG00000173145	-0.110142	0.0319421	0.000573988	0.003803
5:138838831:rs4835707:G_A	ENSG00000120725	-0.107442	0.0311584	0.00057415	0.003803
7:105905059:rs4469377:T_G	ENSG00000128536	-0.0996197	0.0289058	0.000577849	0.00382504
9:41087111:rs12336143:A_G	ENSG00000183148	-0.153572	0.0444782	0.000578938	0.00382978
17:74671381:rs2280177:G_T	ENSG00000172794	0.145589	0.0422681	0.000581988	0.00384748
17:78797803:rs3826552:G_A	ENSG00000055483	-0.101299	0.0294131	0.00058356	0.00385292
8:38538820:rs2168260:T_G	ENSG00000196166	0.16329	0.0474162	0.000583406	0.00385292
19:9153725:rs73494602:G_A	ENSG00000130803	0.209447	0.0608583	0.000588156	0.00388077
11:61826344:rs174568:C_T	ENSG00000149485	0.102624	0.0298239	0.000589366	0.00388626
19:11738921:rs72986630:C_T	ENSG00000197933	-0.202677	0.0589081	0.000590275	0.00388976
13:28718735:rs3764098:A_G	ENSG00000139508	0.105266	0.0306072	0.000593147	0.00390619
7:64364550:rs2127047:G_A	ENSG00000234444	-0.0965939	0.0280885	0.000593874	0.00390847
1:13582195:rs355022:C_T	ENSG00000162493	0.102618	0.0298475	0.000595722	0.00391812
19:36506245:rs7251730:C_T	ENSG00000254004	-0.103695	0.030165	0.000596778	0.00392255
14:50519413:rs4901041:G_A	ENSG00000012983	-0.124884	0.036333	0.000597614	0.00392554
19:45628671:rs8101493:A_C	ENSG00000125746	0.102339	0.0297949	0.000602931	0.00395541
2:189580558:rs13008848:C_G	ENSG00000138449	-0.118109	0.034386	0.000602922	0.00395541
15:84159574:rs61148413:A_T	ENSG00000259511	-0.101167	0.0294579	0.000604021	0.00396004
22:31619176:rs8461:C_T	ENSG00000241878	-0.124813	0.0363512	0.000605724	0.00396867
2:11157521:rs4668716:G_C	ENSG00000150873	-0.0981577	0.0285914	0.000606659	0.00396973
16:84180359:rs2278043:G_A	ENSG00000103168	0.0998847	0.0290931	0.000606294	0.00396973
15:75482827:rs111336837:C_T	ENSG00000169371	0.109831	0.0320077	0.000610901	0.00399479
7:66519936:rs2901209:G_A	ENSG00000126522	0.0983504	0.0286646	0.000611265	0.00399479
8:120470956:rs13248998:G_A	ENSG00000172167	-0.101921	0.0297128	0.000613195	0.00400486
3:113440894:rs9815835:C_T	ENSG00000206530	0.0966738	0.0281849	0.000613656	0.00400533
4:186376917:rs72712654:T_A	ENSG00000168412	-0.165493	0.0482913	0.00062048	0.00404729
6:31720741:rs805293:T_A	ENSG00000204421	-0.102847	0.0300162	0.000622381	0.00405683
4:534500:rs13149933:A_C	ENSG00000174227	-0.143916	0.0420091	0.000623091	0.00405683
1:183585146:rs789185:A_G	ENSG00000162704	-0.101352	0.0295848	0.000623126	0.00405683
22:21604749:rs4821108:G_C	ENSG00000161180	0.126013	0.0368065	0.000628077	0.00408543
5:178955866:rs4700752:T_C	ENSG00000178187	0.100346	0.0293105	0.000628313	0.00408543
3:191288435:rs2603670:C_A	ENSG00000188958	0.103375	0.0301977	0.000628987	0.00408722
22:23155811:rs5759607:G_A	ENSG00000100228	-0.111929	0.0327056	0.000631159	0.00409875
20:63252015:rs75829408:C_T	ENSG00000101198	-0.157878	0.0461352	0.00063171	0.00409969
5:140760009:rs2563259:C_T	ENSG00000204969	0.0971058	0.0283783	0.000632271	0.00409969
7:6452009:rs34054854:C_T	ENSG00000164535	0.0990345	0.0289427	0.000632501	0.00409969
1:212363626:rs112209607:G_A	ENSG00000065600	-0.10108	0.029542	0.000632915	0.00409979
12:6904912:rs2239163:C_G	ENSG00000010626	-0.111448	0.0325788	0.000634497	0.00410745
6:95622197:rs13209376:G_T	ENSG00000172469	0.180583	0.0528052	0.000636992	0.004121
1:11480592:rs58130172:C_T	ENSG00000204624	-0.112776	0.0329806	0.000637795	0.00412361
19:13774670:rs10104:A_G	ENSG00000104979	0.115712	0.0338431	0.000638747	0.00412716
11:68870590:rs613128:G_T	ENSG00000132740	0.105151	0.030789	0.000647809	0.00418309
10:87244686:rs12357526:C_T	ENSG00000184923	0.133044	0.0389791	0.00065255	0.00420842
14:102905075:rs141809538:G_A	ENSG00000166126	-0.180216	0.0527983	0.000652309	0.00420842
10:52310809:rs10733905:C_T	ENSG00000107984	-0.097997	0.0287224	0.000655737	0.00422367
9:100553618:rs944942:G_A	ENSG00000241697	-0.154334	0.045234	0.000655636	0.00422367
3:149739208:rs10935775:C_G	ENSG00000114744	-0.100204	0.0293807	0.000658948	0.00424169
22:37742372:rs4396807:G_C	ENSG00000100106	0.102161	0.0299609	0.000660723	0.00425046
6:46735073:rs6935460:A_G	ENSG00000146070	0.103703	0.0304166	0.000661637	0.00425368
8:90052407:rs1805890:A_G	ENSG00000104325	0.214026	0.0627822	0.000662562	0.00425696
1:207769813:rs2724360:C_T	ENSG00000117335	0.12118	0.035549	0.000663086	0.00425767
14:58809025:rs11158217:G_A	ENSG00000165617	0.0982713	0.0288407	0.000666559	0.00427278
3:130973772:rs1061483:A_G	ENSG00000034533	0.121012	0.0355142	0.000666427	0.00427278
17:54947049:rs67497871:C_T	ENSG00000166260	0.110742	0.0325028	0.000667103	0.00427278
19:17228602:rs736127:G_T	ENSG00000099330	-0.103787	0.0304612	0.000667072	0.00427278
15:65023397:rs35328312:T_G	ENSG00000090487	0.0973298	0.0285749	0.000669614	0.00428619
5:141603998:rs1035468:G_A	ENSG00000131504	-0.17449	0.0512571	0.00067428	0.00431338
2:232548110:rs4973539:A_G	ENSG00000221944	-0.117558	0.0345511	0.000678753	0.00433929
14:39245783:rs10140832:T_C	ENSG00000150527	0.0957352	0.0281491	0.000682238	0.00435615
6:46751253:rs6922629:T_A	ENSG00000230062	0.10382	0.0305251	0.000681874	0.00435615
7:48168519:rs74185746:C_T	ENSG00000183696	-0.0966918	0.0284405	0.000685256	0.00436759
8:47404989:rs11776864:A_G	ENSG00000164808	-0.104799	0.0308224	0.000684505	0.00436759
7:6545846:rs75046124:C_T	ENSG00000215045	-0.210974	0.0620553	0.000685304	0.00436759
16:21189091:rs4783530:G_A	ENSG00000158486	-0.125999	0.0370707	0.000688067	0.00438248
11:320394:rs6421983:C_T	ENSG00000185885	-0.103551	0.0304759	0.000691274	0.00439474
2:53882910:rs2543634:T_A	ENSG00000119737	-0.181778	0.0534129	0.000690616	0.00439474
9:137426492:rs28563072:C_T	ENSG00000188747	0.154492	0.0454683	0.000691254	0.00439474
1:247857146:rs10749636:G_A	ENSG00000162722	-0.111234	0.0327428	0.000691714	0.00439482
13:37069608:rs1199987:A_C	ENSG00000102710	0.163465	0.0481267	0.000693387	0.00440273
2:24175577:rs2042468:A_T	ENSG00000186453	0.101293	0.0298254	0.000694271	0.00440562
12:10986084:rs10772397:T_C	ENSG00000212127	0.0997512	0.0293843	0.000698011	0.004426
9:109850409:rs913362:T_C	ENSG00000157654	0.120528	0.0355061	0.000698344	0.004426
1:247965627:rs6664332:G_A	ENSG00000177201	-0.103932	0.0306186	0.000698823	0.00442631
9:71121727:rs4620343:C_T	ENSG00000083067	-0.0952708	0.0280773	0.000701971	0.00444351
19:48888513:rs17272700:G_A	ENSG00000104804	-0.134046	0.039534	0.000708362	0.00448121
11:611503:rs7941547:G_A	ENSG00000069696	0.107616	0.0317475	0.000710751	0.00449355
19:19866179:rs60745231:G_A	ENSG00000256771	0.113364	0.0334474	0.000711833	0.00449689
7:138821496:rs11769481:T_C	ENSG00000214128	0.14134	0.0417031	0.000712153	0.00449689
1:36246432:rs11578094:C_T	ENSG00000214193	0.101846	0.0300525	0.000712843	0.00449848
6:125768139:rs13209968:G_C	ENSG00000135547	-0.0926463	0.0273581	0.000719325	0.0045366
19:844042:rs73492537:G_A	ENSG00000196415	-0.134776	0.0397998	0.000720178	0.0045392
9:83709511:rs12345514:G_T	ENSG00000148057	0.122652	0.0362246	0.000720757	0.00454006
5:72814688:rs4704040:C_T	ENSG00000083312	0.100507	0.029699	0.000725781	0.00456891
1:46524372:rs12408243:G_T	ENSG00000282881	0.0992354	0.0293282	0.000726709	0.00457195
1:180158613:rs3842829:C_T	ENSG00000116260	0.115093	0.0340239	0.000729102	0.0045842
6:43226209:rs2233823:G_A	ENSG00000112667	0.173438	0.0512776	0.000730081	0.00458475
9:130265876:rs12336255:G_A	ENSG00000148357	-0.103647	0.0306421	0.000729643	0.00458475
19:38870080:rs8110393:A_G	ENSG00000187994	0.097275	0.0287818	0.000736999	0.00462536
22:30539442:rs5753193:C_G	ENSG00000214491	0.111984	0.0331384	0.000738243	0.00463035
19:20644064:rs10425463:G_A	ENSG00000188171	-0.115983	0.0343322	0.00074158	0.00464844
9:137546725:rs2254149:A_G	ENSG00000130653	0.100594	0.0298102	0.00075112	0.00470328
10:13346412:rs7902331:C_T	ENSG00000086475	0.173108	0.0512996	0.000751244	0.00470328
15:77485290:rs7119:C_T	ENSG00000173517	-0.0981982	0.0291145	0.000755623	0.00472782
5:142676989:rs17287413:C_A	ENSG00000113578	-0.109604	0.0325156	0.000761189	0.00475975
3:75800034:rs6549798:C_T	ENSG00000227124	0.0995277	0.0295305	0.000762529	0.00476233
2:214809647:rs34732883:C_T	ENSG00000144452	-0.0978641	0.0290368	0.000762446	0.00476233
6:126463916:rs9388496:A_G	ENSG00000203760	0.0955808	0.028361	0.000763073	0.00476284
11:124751345:rs2075712:C_A	ENSG00000019102	-0.123543	0.0366627	0.00076417	0.00476679
1:175019430:rs75818601:C_T	ENSG00000120333	-0.116014	0.0344389	0.000767061	0.00477902
9:114015729:rs10759677:T_C	ENSG00000106927	0.104555	0.0310364	0.000766727	0.00477902
11:3803935:rs61896930:C_T	ENSG00000148985	0.140876	0.0418456	0.000772979	0.00481298
4:94667123:rs1043853:G_A	ENSG00000163110	0.0957392	0.0284622	0.00078087	0.00485917
11:44069849:rs7951555:A_G	ENSG00000110455	-0.126019	0.0374703	0.000782494	0.00486633
1:11687811:rs36070735:C_T	ENSG00000162490	0.172494	0.0513102	0.000786327	0.00488721
12:109460927:rs1558804:A_G	ENSG00000139428	0.0964738	0.028733	0.000798333	0.00495883
2:237626387:rs11680413:A_T	ENSG00000124831	-0.0943416	0.0281069	0.000801403	0.00497489
19:12514637:rs10153481:G_A	ENSG00000242852	0.126738	0.0377644	0.000802842	0.00498082
6:47668222:rs9349423:C_A	ENSG00000153294	0.0980682	0.0292258	0.000804254	0.00498657
2:112588935:rs1047652:A_C	ENSG00000125611	-0.128084	0.0382128	0.000814945	0.00504981
2:71124357:rs11541017:G_A	ENSG00000124370	-0.0993533	0.0296498	0.000817818	0.00506151
17:44015248:rs8073647:T_A	ENSG00000161653	-0.121302	0.0361988	0.000817468	0.00506151
19:11356065:rs4804161:C_G	ENSG00000183401	0.0966267	0.0288425	0.000820004	0.00507198
19:49693661:rs61189653:C_T	ENSG00000169169	0.136556	0.0407634	0.000821247	0.00507662
5:112921117:rs149190:A_G	ENSG00000153037	0.0944846	0.0282169	0.000824865	0.00509592
22:35597103:rs5750124:T_C	ENSG00000198125	0.100164	0.0299322	0.000831163	0.00513175
21:39315692:rs2836980:G_T	ENSG00000183527	-0.0937576	0.028023	0.000833122	0.00513269
3:56545510:rs6791987:C_T	ENSG00000180376	0.0973986	0.0291118	0.000833298	0.00513269
12:69672412:rs710725:T_C	ENSG00000127325	-0.124345	0.037166	0.000833313	0.00513269
12:7355130:rs8815:T_G	ENSG00000215009	-0.0993164	0.0296842	0.000833053	0.00513269
5:141358380:rs58934519:A_G	ENSG00000253953	-0.198669	0.0593856	0.000834086	0.00513438
13:49278294:rs2274149:T_G	ENSG00000102543	-0.106485	0.0318438	0.0008388	0.00515922
7:90136394:rs39254:G_T	ENSG00000164647	0.0951348	0.0284517	0.000839126	0.00515922
7:135016632:rs17168200:G_A	ENSG00000146856	0.102075	0.0305309	0.000840296	0.00516332
4:886306:rs17781378:C_T	ENSG00000145214	0.095825	0.0286671	0.000842298	0.00517253
3:33218930:rs6764459:C_T	ENSG00000173705	0.168339	0.0503752	0.000845281	0.00518466
4:4242135:rs62286917:T_C	ENSG00000132406	-0.103361	0.0309304	0.000845176	0.00518466
1:42409169:rs60420788:T_C	ENSG00000177181	0.183524	0.054872	0.00084885	0.00520344
17:78874499:rs2009196:C_G	ENSG00000108669	-0.114974	0.0344229	0.000850286	0.00520914
19:577426:rs7252138:T_G	ENSG00000172270	-0.150094	0.044895	0.000856359	0.00524322
19:9798867:rs12459250:C_T	ENSG00000196605	0.19743	0.0591764	0.000862062	0.005275
21:36137304:rs45598234:T_C	ENSG00000159231	0.0998169	0.0299222	0.000863069	0.00527802
10:45346821:rs192137532:C_T	ENSG00000256574	-0.202338	0.0606207	0.000864488	0.00528355
20:49919080:rs723593:G_A	ENSG00000124226	-0.152162	0.0456384	0.000868699	0.00530298
1:46281629:rs12142240:T_C	ENSG00000085999	0.106503	0.0319425	0.000868262	0.00530298
10:80150522:rs7071579:A_G	ENSG00000189129	0.0956581	0.0286964	0.000870593	0.00531139
17:46712837:rs169201:A_G	ENSG00000120071	-0.113523	0.0340746	0.000876401	0.00534366
12:132524769:rs7398953:C_T	ENSG00000112787	0.10336	0.0310304	0.000878471	0.0053531
2:174764293:rs7560774:C_A	ENSG00000138435	-0.0950613	0.0285463	0.000881168	0.00536636
16:75535276:rs2550883:G_C	ENSG00000135702	-0.203608	0.0611592	0.000884095	0.00537463
6:149979592:rs6557225:C_T	ENSG00000111981	0.129035	0.0387567	0.000883464	0.00537463
1:205521591:rs10900501:G_A	ENSG00000117266	0.116823	0.0350906	0.000884014	0.00537463
16:2088583:rs1051771:G_C	ENSG00000103197	0.165469	0.0497088	0.00088527	0.00537859
2:70994692:rs2302561:A_G	ENSG00000116039	0.104054	0.0312607	0.000885893	0.0053792
7:64955942:rs73137865:C_A	ENSG00000152926	-0.168476	0.0506393	0.000890988	0.00540494
19:18911161:rs1468461:T_C	ENSG00000105669	-0.102819	0.0309051	0.000891184	0.00540494
1:52908994:rs562641:C_T	ENSG00000116171	-0.0981041	0.0294907	0.000892928	0.00541232
1:1236303:rs7536568:A_G	ENSG00000184163	-0.149337	0.0448977	0.000893539	0.00541284
4:88385507:rs7677237:T_C	ENSG00000138642	-0.19383	0.0582824	0.000895291	0.00542025
21:39876352:rs9978035:G_A	ENSG00000183036	0.125468	0.0377491	0.000901398	0.00545401
11:71523061:rs11234027:G_A	ENSG00000204572	-0.121971	0.0367015	0.000902696	0.00545865
21:37635934:rs860796:A_G	ENSG00000157542	0.105072	0.0316183	0.000903258	0.00545884
3:138038827:rs17282628:G_A	ENSG00000066405	0.142817	0.0429869	0.000905917	0.00547169
1:2384278:rs2843127:A_G	ENSG00000116151	0.0941155	0.028331	0.000906977	0.00547488
17:18380313:rs617624:C_T	ENSG00000176974	-0.0946142	0.0284915	0.000910875	0.00549519
3:122412930:rs3828362:C_G	ENSG00000196981	-0.0966153	0.0291002	0.000913156	0.00550248
12:6460379:rs2009527:C_T	ENSG00000139192	-0.101439	0.030553	0.000913092	0.00550248
1:161726992:rs11585450:G_C	ENSG00000162746	-0.096406	0.029045	0.000916086	0.00551691
15:78131254:rs11547207:A_C	ENSG00000183476	-0.108575	0.0327201	0.000919818	0.00553614
1:94060067:rs521538:A_G	ENSG00000198691	0.11578	0.0349019	0.000922277	0.00554769
6:109634847:rs13201430:C_T	ENSG00000155085	0.0962904	0.0290342	0.000925085	0.00555808
8:11111090:rs6981352:G_A	ENSG00000171044	0.1784	0.0535885	0.000925022	0.00555808
9:104777071:rs2482430:T_C	ENSG00000165028	0.129213	0.038978	0.000929826	0.0055833
6:28356620:rs213236:T_C	ENSG00000189298	0.0949569	0.0286475	0.000930997	0.00558707
7:43633968:rs2330919:G_T	ENSG00000164543	0.107813	0.0325306	0.000932576	0.00559328
1:150872107:rs12758227:A_C	ENSG00000163131	0.0935954	0.0282585	0.000939476	0.00563138
12:55721801:rs3138142:C_T	ENSG00000135437	-0.114698	0.034641	0.000943048	0.00564949
13:48223525:rs7337883:T_C	ENSG00000139687	0.106927	0.0323084	0.000948029	0.00567272
19:53425853:rs3761115:G_A	ENSG00000196417	-0.15566	0.0470328	0.000947871	0.00567272
2:238454297:rs7605254:C_T	ENSG00000204104	0.101781	0.0307782	0.000957	0.00572307
19:48436291:rs1799284:C_T	ENSG00000105447	-0.164333	0.0497164	0.000962119	0.00575022
2:152163610:rs9917198:G_T	ENSG00000115145	0.115703	0.0350057	0.000962658	0.00575022
1:3879978:rs12071660:G_A	ENSG00000169598	-0.0962506	0.0291273	0.000965303	0.0057622
5:136084446:rs2215011:G_A	ENSG00000120708	-0.0947482	0.0286719	0.000965785	0.0057622
7:43803824:rs1131372:G_A	ENSG00000106605	0.151628	0.0459102	0.000971409	0.00579239
7:23681366:rs4722244:C_T	ENSG00000188732	0.0920569	0.0278883	0.000977586	0.00582585
3:156826795:rs344071:C_T	ENSG00000197980	-0.106922	0.0323944	0.000978606	0.00582855
1:167990213:rs7539141:A_T	ENSG00000143199	-0.17141	0.0519648	0.000985743	0.00586176
17:18806265:rs10886:A_G	ENSG00000171928	0.0924342	0.0280228	0.000985893	0.00586176
11:69065037:rs10792016:G_A	ENSG00000162341	-0.130561	0.0395392	0.00098569	0.00586176
11:6899661:rs7116729:C_T	ENSG00000178358	0.121876	0.036994	0.00100019	0.00594333
20:1994212:rs1997794:T_C	ENSG00000101327	-0.0980785	0.0297813	0.00100438	0.00596477
19:19684521:rs7247142:C_T	ENSG00000089639	-0.110417	0.0335324	0.001006	0.00597095
1:91502721:rs13447464:G_A	ENSG00000097046	0.0920999	0.0279752	0.00100826	0.00597992
4:119455385:rs11934314:G_A	ENSG00000138735	0.10346	0.0314268	0.00100868	0.00597992
1:1440430:rs4590:G_C	ENSG00000215915	0.131621	0.039995	0.00101367	0.00600258
19:38911815:rs76973734:G_C	ENSG00000262484	-0.118271	0.0359405	0.00101348	0.00600258
8:17316834:rs12680752:C_T	ENSG00000003987	0.189838	0.0576712	0.00101998	0.00603651
15:89275111:rs62020354:C_T	ENSG00000140525	0.126694	0.0384871	0.00102189	0.00604433
5:90485146:rs12374570:A_G	ENSG00000113356	-0.138765	0.0422018	0.00102293	0.00604696
14:99815523:rs12891848:T_A	ENSG00000066629	0.0942959	0.0286811	0.00102436	0.00605069
12:108145501:rs933848:C_T	ENSG00000075035	-0.108573	0.0330235	0.00102473	0.00605069
1:3455907:rs10909946:A_C	ENSG00000130762	-0.140409	0.0427157	0.00102678	0.00605246
1:161917565:rs4657122:C_T	ENSG00000118217	0.111123	0.0338028	0.00102565	0.00605246
16:3004010:rs2524316:C_G	ENSG00000262152	0.10046	0.0305612	0.0010268	0.00605246
2:69897673:rs6720498:T_C	ENSG00000124380	0.0937915	0.0285407	0.00102977	0.00606567
4:82943764:rs11934234:G_A	ENSG00000189308	0.115771	0.0352304	0.00103022	0.00606567
13:45780781:rs943292:C_T	ENSG00000215475	-0.128126	0.0389979	0.00103262	0.00607284
2:24901479:rs6545806:G_A	ENSG00000138031	-0.0939109	0.0285826	0.00103211	0.00607284
8:18065990:rs12541181:C_G	ENSG00000104763	-0.0953246	0.0290156	0.00103323	0.00607299
15:99564180:rs4424892:C_T	ENSG00000068305	-0.121846	0.0371048	0.00103851	0.00610013
12:95765614:rs7133477:C_T	ENSG00000074527	-0.0944364	0.0287591	0.00103904	0.00610013
19:21598740:rs12608625:G_A	ENSG00000198521	-0.100413	0.0305993	0.00104703	0.00614353
18:68867575:rs8088744:G_T	ENSG00000206052	0.0961214	0.0292956	0.00104868	0.00614971
17:16439519:rs11871958:T_C	ENSG00000181350	0.106871	0.0325775	0.00105074	0.00615829
14:102505833:rs942023:T_C	ENSG00000156381	-0.0971281	0.0296378	0.00106325	0.00622804
18:13927715:rs12964057:G_A	ENSG00000176136	-0.115229	0.0351905	0.00107355	0.0062848
10:133540617:rs8192779:T_C	ENSG00000171772	0.160001	0.0488688	0.00107487	0.00628895
17:7190147:rs13331:A_G	ENSG00000132535	-0.101638	0.0310461	0.00107756	0.00629753
6:153009333:rs7750874:A_T	ENSG00000112031	0.0992511	0.03032	0.00107732	0.00629753
6:55426392:rs12211679:C_T	ENSG00000146151	0.0984758	0.0300876	0.00107916	0.00630329
11:6597318:rs11040930:G_A	ENSG00000132275	-0.0937304	0.0286415	0.00108078	0.00630555
1:171781634:rs2294717:C_T	ENSG00000010165	-0.105257	0.0321635	0.00108071	0.00630555
15:40598312:rs12438955:G_T	ENSG00000137824	0.124886	0.0381706	0.00108362	0.00631853
10:98388596:rs2182168:C_G	ENSG00000119943	0.0961152	0.0293836	0.0010865	0.00632818
19:56530809:rs10415223:C_T	ENSG00000196263	0.0919734	0.0281174	0.00108644	0.00632818
8:94676252:rs12543253:T_A	ENSG00000104413	0.0978356	0.0299156	0.00108905	0.00633585
1:220702697:rs700036:T_C	ENSG00000162817	-0.172832	0.052847	0.00108882	0.00633585
6:151231240:rs9397379:C_T	ENSG00000131016	0.13037	0.0398842	0.00109539	0.00636913
7:55475570:rs815959:C_T	ENSG00000154978	0.100082	0.0306252	0.00109828	0.00638232
11:68727994:rs7942697:T_G	ENSG00000132749	0.100177	0.0306636	0.00110211	0.00640095
12:121923506:rs10770186:A_G	ENSG00000158023	-0.0912389	0.0279336	0.00110486	0.00640797
5:35687247:rs16902418:A_G	ENSG00000152582	-0.0956324	0.0292796	0.00110525	0.00640797
17:46857605:rs1443311:C_G	ENSG00000158955	0.122406	0.0374771	0.0011053	0.00640797
1:209869790:rs12046618:A_G	ENSG00000143469	-0.113434	0.0347315	0.00110581	0.00640797
19:17393453:rs4808080:A_G	ENSG00000269720	0.193831	0.0593044	0.0011072	0.00641242
1:201877561:rs10920269:G_T	ENSG00000163431	0.117781	0.0360872	0.00111456	0.0064514
14:38024542:rs10151497:C_T	ENSG00000139874	0.0937124	0.0287186	0.00111721	0.00646308
1:6625791:rs12127219:C_A	ENSG00000041988	0.103007	0.0315852	0.00112453	0.00650177
19:44662645:rs714948:C_A	ENSG00000186567	-0.159251	0.0488843	0.0011386	0.00657943
9:38005438:rs10973638:T_C	ENSG00000107338	0.0913133	0.0280401	0.00114332	0.00660301
1:109275908:rs646776:C_T	ENSG00000134222	-0.110918	0.0340753	0.00114907	0.0066325
19:40078164:rs73040573:T_C	ENSG00000128000	-0.182682	0.0561844	0.00116464	0.00671855
20:50011947:rs6067318:T_A	ENSG00000124216	0.0948912	0.0292039	0.00117371	0.00676713
10:119171411:rs7076209:T_C	ENSG00000165672	0.0913563	0.0281211	0.00117519	0.00677181
18:63664485:rs60498228:G_A	ENSG00000197641	-0.118175	0.0363793	0.0011764	0.00677499
1:151919723:rs10788818:T_C	ENSG00000159445	0.0947251	0.0291647	0.00117827	0.00678199
7:64850974:rs6942993:C_T	ENSG00000198039	0.0922428	0.0284085	0.00118207	0.00680002
3:10287693:rs35681:T_C	ENSG00000157017	-0.0928689	0.0286029	0.00118281	0.0068005
6:136839368:rs17710825:A_G	ENSG00000112357	0.153145	0.0471864	0.00118818	0.00682753
11:57590170:rs3891975:G_A	ENSG00000156587	0.111061	0.0342249	0.00119023	0.00683553
16:13951542:rs4781563:G_A	ENSG00000175595	-0.103898	0.0320216	0.00119202	0.00684194
5:64664007:rs10491469:C_A	ENSG00000145642	0.0976639	0.0301024	0.00119348	0.00684655
3:58245385:rs6808671:C_T	ENSG00000163684	0.0983153	0.0303079	0.00119508	0.00685188
20:58999786:rs2099001:A_G	ENSG00000101158	0.114757	0.0354039	0.00120568	0.00690879
11:34904791:rs1117050:C_T	ENSG00000149089	-0.0992677	0.0306369	0.00121083	0.00693444
13:45533793:rs3014899:C_T	ENSG00000136152	0.124134	0.0383148	0.00121206	0.00693614
19:56552547:rs399970:T_G	ENSG00000197016	0.104059	0.0321194	0.00121248	0.00693614
6:158644726:rs756535192:C_G	ENSG00000146425	-0.0977387	0.0301761	0.00121586	0.00695161
10:103241753:rs1891292:A_G	ENSG00000148798	0.0908493	0.0280628	0.00122263	0.00698645
5:141190650:rs2907325:C_T	ENSG00000187372	0.125258	0.0386676	0.00122812	0.00701393
6:33066800:rs34596699:T_C	ENSG00000231389	-0.119404	0.0368992	0.00122981	0.00701971
19:1085068:rs2079158:A_T	ENSG00000180448	-0.144782	0.0447508	0.00123242	0.00703065
13:49376417:rs2407611:T_C	ENSG00000102547	-0.0903982	0.0279539	0.00123774	0.00705713
9:104750607:rs2417564:A_C	ENSG00000136783	0.114016	0.0352746	0.00124458	0.00709216
14:24009590:rs147027077:A_T	ENSG00000187630	0.182849	0.0565761	0.00124659	0.00709968
2:55900956:rs7596872:C_A	ENSG00000115380	-0.156998	0.0486108	0.0012557	0.00714763
19:49955674:rs8103552:C_A	ENSG00000161640	-0.105912	0.0328017	0.00125942	0.00716483
11:82921200:rs12363138:T_C	ENSG00000137502	0.101215	0.0313523	0.00126176	0.00716684
17:44317093:rs850719:A_G	ENSG00000013306	0.0970995	0.030079	0.0012625	0.00716684
7:7567955:rs3757529:A_T	ENSG00000164654	-0.120866	0.0374415	0.00126256	0.00716684
11:28322749:rs7102237:A_C	ENSG00000169519	0.106428	0.0329664	0.0012615	0.00716684
7:100073252:rs6960432:G_C	ENSG00000166529	0.0917326	0.0284184	0.00126348	0.00716809
17:3510866:rs2271158:T_C	ENSG00000141255	0.0939645	0.0291199	0.00126835	0.00719177
7:112470541:rs2708606:G_A	ENSG00000181016	-0.110009	0.0340981	0.00127081	0.00720173
4:37948234:rs7661459:T_C	ENSG00000250254	0.0995067	0.0308448	0.00127175	0.00720307
19:44333093:rs10422017:A_G	ENSG00000167380	0.097333	0.0301941	0.00128277	0.00726147
9:35831039:rs10758326:A_G	ENSG00000137103	-0.0923001	0.0286672	0.0013001	0.00735185
7:33019100:rs2392208:C_T	ENSG00000122643	-0.0975155	0.0302886	0.00130082	0.00735185
11:83238492:rs667065:C_T	ENSG00000137494	0.0937033	0.0291046	0.00130088	0.00735185
9:4662394:rs34250374:A_G	ENSG00000205808	0.139865	0.0434714	0.00131057	0.00740256
10:112235579:rs12358126:G_A	ENSG00000119913	-0.190953	0.0593717	0.00131587	0.00742843
7:102718470:rs12537647:T_C	ENSG00000267368	-0.0977076	0.030384	0.00131808	0.00743275
17:60154066:rs75506524:G_A	ENSG00000167434	0.208559	0.0648537	0.00131769	0.00743275
1:224236740:rs1976788:A_G	ENSG00000143753	0.134132	0.0417291	0.0013245	0.00746483
1:246476337:rs12028499:G_A	ENSG00000185420	-0.101354	0.0315414	0.00132898	0.00748599
19:56104892:rs514916:G_A	ENSG00000142409	0.182846	0.0568534	0.00133425	0.00750741
4:3421715:rs3789739:C_T	ENSG00000159788	0.10357	0.0322418	0.00133398	0.00750741
17:78122372:rs3818147:G_C	ENSG00000167895	-0.0973823	0.0303235	0.00133789	0.00752379
11:125906472:rs78086532:C_T	ENSG00000109832	0.107807	0.0335843	0.00134449	0.00755681
10:79556699:rs17879335:C_A	ENSG00000185303	0.102481	0.0319432	0.00135358	0.00759542
17:4818081:rs17854914:A_G	ENSG00000129219	-0.132855	0.0414105	0.00135277	0.00759542
19:47481963:rs17271418:G_A	ENSG00000105402	-0.176828	0.0551191	0.00135341	0.00759542
1:178691873:rs12730143:G_A	ENSG00000240021	0.16412	0.051188	0.00136233	0.00764036
14:101925785:rs1741143:G_A	ENSG00000078304	0.209404	0.0653163	0.00137564	0.00771079
16:31144137:rs55667375:C_T	ENSG00000178226	-0.102687	0.0320576	0.00137662	0.00771207
13:72846550:rs9573045:A_G	ENSG00000083535	0.101701	0.0317569	0.00138003	0.00772697
4:8216492:rs1123032:G_A	ENSG00000125089	-0.09599	0.0299762	0.00138135	0.00773017
4:122924114:rs6820411:C_A	ENSG00000145375	-0.126525	0.0395261	0.00138688	0.00775689
20:1436734:rs6074631:A_G	ENSG00000088833	-0.108841	0.0340161	0.00139346	0.00778943
10:73744271:rs7080579:T_A	ENSG00000172650	-0.0909004	0.0284125	0.0013953	0.00779547
2:216421086:rs6708185:G_A	ENSG00000138375	-0.093397	0.0291946	0.00139622	0.00779636
14:96250552:rs73361631:A_T	ENSG00000100739	-0.167505	0.0523677	0.00139848	0.00780056
9:2783788:rs1060812:T_C	ENSG00000168263	-0.0921036	0.0287942	0.0013983	0.00780056
3:133825073:rs7626433:G_A	ENSG00000144867	0.125956	0.0393968	0.00140592	0.00783777
12:51406184:rs4761961:A_C	ENSG00000050438	0.0905326	0.0283204	0.00140777	0.00784383
7:30583926:rs38493:G_A	ENSG00000006625	-0.107184	0.0335327	0.00140944	0.00784886
2:191114452:rs4254532:G_A	ENSG00000138378	0.0962008	0.0301014	0.00141184	0.00785801
15:79914616:rs8024713:C_G	ENSG00000180953	0.0917	0.028702	0.0014167	0.00787673
1:179062948:rs6678090:A_G	ENSG00000116199	-0.0913565	0.0285946	0.00141674	0.00787673
14:69478906:rs72723857:C_A	ENSG00000175985	-0.127273	0.039839	0.00141774	0.00787801
5:71011637:rs4976210:T_C	ENSG00000205572	-0.107543	0.0336662	0.00141929	0.00788241
11:45808778:rs61193268:A_G	ENSG00000181830	-0.177329	0.0555292	0.00142381	0.00790323
19:48754482:rs838134:A_C	ENSG00000174951	0.103908	0.0325439	0.00142666	0.00791478
11:3150512:rs74608868:C_A	ENSG00000021762	0.110226	0.0345244	0.00142747	0.00791497
21:33365652:rs60366893:A_G	ENSG00000142166	-0.103551	0.0324378	0.00143052	0.00792763
18:6728904:rs7506354:T_C	ENSG00000088756	0.090586	0.0283829	0.00143307	0.00793747
2:179264306:rs13391473:T_G	ENSG00000187231	0.110298	0.0345795	0.00144335	0.0079901
6:11806726:rs6941812:C_T	ENSG00000111863	0.100776	0.0315989	0.0014447	0.00799331
7:151213556:rs2414:C_T	ENSG00000033100	0.0930481	0.029197	0.00145623	0.00805274
2:99115089:rs6739579:C_T	ENSG00000158411	-0.0945106	0.0296599	0.00145842	0.00806049
9:130449115:rs10123082:A_G	ENSG00000130707	-0.136245	0.0427909	0.00147106	0.00812162
15:55832708:rs55695470:C_T	ENSG00000069869	0.107054	0.0336228	0.00147102	0.00812162
16:31136227:rs2855475:G_A	ENSG00000103510	-0.0917001	0.0288043	0.00147317	0.0081289
12:12357163:rs10772552:C_T	ENSG00000165714	0.0893618	0.0280808	0.00147947	0.00815929
5:65673944:rs40630:G_C	ENSG00000113593	-0.128596	0.040388	0.00148374	0.00817786
20:3256901:rs1006681:A_G	ENSG00000088854	0.0880951	0.0276912	0.00148443	0.00817786
1:88992247:rs6428489:C_G	ENSG00000213516	0.0915328	0.0287885	0.00149385	0.00822539
8:117542025:rs16889862:C_T	ENSG00000164758	-0.118002	0.0371237	0.00149845	0.00824629
17:16173584:rs178837:C_A	ENSG00000141027	0.0896709	0.0282126	0.00149955	0.00824791
4:20385534:rs73238773:C_T	ENSG00000145147	0.0933263	0.0293695	0.00150329	0.00826406
6:3144920:rs4394276:C_G	ENSG00000137267	0.0960392	0.0302285	0.00150617	0.00827547
4:41956355:rs724633:C_T	ENSG00000109133	-0.142114	0.0447701	0.00152072	0.00834675
3:151867601:rs13069120:C_A	ENSG00000198829	-0.0912351	0.0287419	0.00152076	0.00834675
16:56460159:rs34793257:C_T	ENSG00000125124	0.0923382	0.0290927	0.00152266	0.00834992
7:144099569:rs7805994:A_G	ENSG00000243896	-0.112444	0.0354259	0.00152297	0.00834992
2:37231568:rs3213745:G_A	ENSG00000115816	-0.0941417	0.0296708	0.00152819	0.00837411
10:7758918:rs11255344:T_C	ENSG00000151657	-0.10859	0.0342279	0.00152986	0.0083788
8:102526038:rs2053129:T_C	ENSG00000155087	0.0918562	0.0289567	0.00153178	0.00838034
8:28522110:rs13281640:T_C	ENSG00000104290	-0.13471	0.0423948	0.00153154	0.00838034
4:77837872:rs17002824:G_C	ENSG00000138767	0.132123	0.0416869	0.00154639	0.00845581
4:8476694:rs2631736:C_G	ENSG00000155275	-0.0969568	0.0305945	0.00154812	0.00846073
16:31079888:rs3751855:T_C	ENSG00000103496	0.0918067	0.0289794	0.00155393	0.00848787
16:75329010:rs3863442:C_T	ENSG00000153774	-0.0902467	0.0284883	0.00155473	0.00848787
9:71854304:rs1608641:G_T	ENSG00000155621	0.117289	0.0370315	0.00155771	0.00849962
2:47169135:rs6751198:C_T	ENSG00000239605	-0.110119	0.0347751	0.00156148	0.00851563
1:159302270:rs2251746:T_C	ENSG00000179639	-0.0984505	0.031103	0.00156835	0.00854861
6:83584767:rs9283801:T_C	ENSG00000065609	0.0897876	0.0283684	0.00157028	0.00855456
20:438423:rs3746794:C_T	ENSG00000125875	0.0940966	0.0297325	0.00157122	0.00855518
10:62393773:rs10821989:A_C	ENSG00000182010	-0.0921816	0.0291346	0.00157579	0.00857188
1:19850513:rs75272523:T_C	ENSG00000169914	-0.186869	0.059063	0.00157596	0.00857188
12:53045355:rs12368925:T_A	ENSG00000111077	-0.0937029	0.0296218	0.00157909	0.0085814
6:31115720:rs3094218:A_C	ENSG00000204538	0.0923568	0.0291949	0.00157938	0.0085814
1:1235869:rs7528416:T_C	ENSG00000078808	-0.152789	0.0483078	0.00158171	0.00858953
3:49277527:rs56306491:G_A	ENSG00000188315	0.145415	0.0459792	0.00158281	0.00858986
4:158691166:rs72693395:T_C	ENSG00000171503	0.145608	0.0460443	0.00158428	0.00858986
11:65670874:rs11227250:C_T	ENSG00000172922	0.0970295	0.0306814	0.0015836	0.00858986
8:85209076:rs3808538:G_T	ENSG00000176731	0.100625	0.0318449	0.00159785	0.0086589
4:99073414:rs7658279:G_A	ENSG00000197894	-0.140773	0.044563	0.00160273	0.00868078
12:53258900:rs7397757:C_T	ENSG00000135476	0.0976476	0.0309131	0.00160376	0.00868176
12:48184848:rs7486941:G_C	ENSG00000172640	0.0914821	0.0289738	0.0016113	0.00871796
10:129467281:rs16906252:C_T	ENSG00000170430	0.182169	0.0577095	0.00161541	0.00873101
2:61118342:rs1624206:A_G	ENSG00000162929	-0.0885834	0.028061	0.00161469	0.00873101
6:45476324:rs2677110:C_T	ENSG00000124813	-0.0927902	0.0294016	0.00161925	0.00874718
11:2924715:rs3764895:C_T	ENSG00000181649	-0.121273	0.0384549	0.00163215	0.00881222
11:113975284:rs1062613:T_C	ENSG00000166736	-0.112774	0.0357696	0.00163697	0.00883363
10:5926515:rs675416:T_C	ENSG00000134452	-0.130229	0.0413094	0.00163837	0.00883655
17:39926554:rs12603332:T_C	ENSG00000172057	-0.0900285	0.0285613	0.00164064	0.00884417
22:19341752:rs58954782:A_C	ENSG00000185608	0.167601	0.0531859	0.00164557	0.0088661
5:80004611:rs2434307:C_T	ENSG00000152413	0.092571	0.0293799	0.00164788	0.00887386
19:24027723:rs2163863:C_G	ENSG00000213096	-0.112216	0.0356185	0.00165094	0.00888569
19:11827447:rs11671713:A_G	ENSG00000171295	-0.0948667	0.0301161	0.00165234	0.00888858
19:23700132:rs62118353:G_A	ENSG00000196172	0.144716	0.0459473	0.00165473	0.00889678
16:391017:rs4984870:T_A	ENSG00000129925	0.0992361	0.0315268	0.00166698	0.00894392
13:27423168:rs2146819:C_T	ENSG00000122034	0.0890078	0.0282771	0.00166554	0.00894392
17:15971833:rs2779210:G_A	ENSG00000170425	0.0913732	0.029029	0.00166583	0.00894392
5:95463438:rs10515227:T_C	ENSG00000153347	-0.135982	0.0432024	0.00166636	0.00894392
3:149225481:rs73166855:G_A	ENSG00000047457	0.156752	0.0498091	0.00166916	0.00895094
1:162813028:rs61812977:G_A	ENSG00000132196	0.136451	0.0433391	0.00168198	0.00901498
17:82232356:rs62622791:G_A	ENSG00000141526	-0.204205	0.0649713	0.00169272	0.00906783
3:169814589:rs9814802:A_G	ENSG00000171757	0.09277	0.0295189	0.00169391	0.00906947
15:65056357:rs7172429:A_G	ENSG00000186198	0.0922356	0.0293575	0.00169925	0.00909335
10:114294826:rs7350409:C_G	ENSG00000165816	0.183885	0.0585293	0.00170085	0.00909718
14:23084032:rs141701407:C_T	ENSG00000283654	-0.125396	0.039918	0.00170202	0.00909866
14:95542529:rs7157963:A_T	ENSG00000182512	-0.105662	0.0336526	0.00171097	0.00914176
22:37022220:rs62230792:G_A	ENSG00000128311	-0.11649	0.0371095	0.00171511	0.00915911
4:10041404:rs13137343:C_A	ENSG00000109667	0.0877246	0.0279475	0.00171613	0.00915983
6:4118817:rs659025:C_T	ENSG00000198721	0.0954034	0.0304091	0.00172529	0.00920395
11:126890756:rs11220650:A_G	ENSG00000149571	-0.0900661	0.0287184	0.00173203	0.0092351
16:31094233:rs2884737:A_C	ENSG00000167397	-0.100374	0.0320084	0.00173386	0.00923755
2:1521031:rs28361468:A_G	ENSG00000115705	0.091583	0.0292056	0.00173429	0.00923755
6:31637671:rs7889:G_C	ENSG00000204439	0.0951714	0.0303606	0.00174201	0.00927386
14:103933822:rs6576012:T_C	ENSG00000156414	-0.0936819	0.0298893	0.00174324	0.0092756
2:101226814:rs1192799:G_A	ENSG00000175874	-0.0869214	0.0277461	0.00175243	0.00931972
16:68160744:rs1968065:T_G	ENSG00000167264	0.091462	0.0292504	0.00178773	0.00950253
12:47748560:rs12424297:T_C	ENSG00000079337	-0.126759	0.0405547	0.00179518	0.00953718
11:129834277:rs692465:A_G	ENSG00000151715	0.174809	0.0559436	0.00180076	0.0095619
2:223196791:rs13417255:C_G	ENSG00000152049	0.0928231	0.0297106	0.00180362	0.00957212
10:68190439:rs10823155:G_A	ENSG00000138347	0.119086	0.0380954	0.00181116	0.00960717
3:87255411:rs1060241:G_A	ENSG00000064835	-0.0975982	0.0312696	0.00182364	0.00966342
6:37483138:rs10692:T_C	ENSG00000198937	-0.0996011	0.0319128	0.00182327	0.00966342
11:125097259:rs7030:G_T	ENSG00000150433	-0.0964235	0.030898	0.00182534	0.00966744
12:34038456:rs11053067:T_C	ENSG00000139133	0.0920671	0.0295126	0.00183225	0.00969904
22:24921769:rs8142847:A_G	ENSG00000206069	0.0898184	0.0288036	0.00184024	0.00973629
15:39937650:rs75671548:C_T	ENSG00000166073	0.183289	0.0587889	0.00184373	0.00974976
5:90514260:rs1047787:G_A	ENSG00000176018	0.0922264	0.0295998	0.00185598	0.00980952
22:36202255:rs6000182:C_T	ENSG00000100336	0.1556	0.0499593	0.00186383	0.00984591
6:18399519:rs2296198:T_C	ENSG00000137393	0.100013	0.0321319	0.00187626	0.00989715
3:9918386:rs708567:C_T	ENSG00000163702	0.0882876	0.0283652	0.00187642	0.00989715
10:92056728:rs4933712:G_A	ENSG00000198060	-0.0929116	0.0298481	0.00187465	0.00989715
4:158185163:rs72695745:G_A	ENSG00000164125	0.141369	0.0454262	0.00187945	0.00990809
12:132761219:rs6560901:A_G	ENSG00000176915	-0.0976697	0.0313968	0.00188733	0.00994453
6:150288913:rs7772690:G_A	ENSG00000198729	-0.0887201	0.0285222	0.00188891	0.00994773
16:21727163:rs8061126:T_C	ENSG00000155719	0.0886969	0.0285178	0.00189108	0.00995407
6:24425219:rs41271779:G_A	ENSG00000124532	0.125375	0.040325	0.00189821	0.00998647
12:11170917:rs61928642:A_G	ENSG00000256188	-0.105394	0.0339006	0.0018994	0.00998763
16:70251998:rs4985407:A_G	ENSG00000223496	-0.0896661	0.0288437	0.00190098	0.00999084
5:141360212:rs17097231:C_G	ENSG00000253910	0.150994	0.0485748	0.00190216	0.00999194
15:45197616:rs2467838:A_T	ENSG00000140254	-0.0938853	0.0302131	0.00190895	0.0100225
17:69234851:rs8064431:C_G	ENSG00000154265	0.125528	0.0404521	0.00193695	0.0101643
3:68992171:rs6549168:A_G	ENSG00000163378	0.0905702	0.0291987	0.00194513	0.010202
19:40552771:rs865255:G_T	ENSG00000160460	0.0965641	0.031144	0.00195363	0.0102414
1:6508327:rs4908554:T_C	ENSG00000215788	0.0902592	0.0291165	0.00195778	0.0102579
12:8847905:rs7977933:C_G	ENSG00000166535	0.178448	0.0575891	0.00196635	0.0102954
4:174604385:rs2555676:T_C	ENSG00000164120	0.0931265	0.0300549	0.00196694	0.0102954
6:32462512:rs9268863:A_G	ENSG00000204290	0.0922758	0.0297815	0.00196899	0.0103009
6:143333686:rs2303387:C_T	ENSG00000146416	-0.114122	0.036849	0.00197697	0.0103321
5:76040651:rs28554027:C_T	ENSG00000122012	-0.11486	0.037087	0.00197684	0.0103321
3:28414280:rs6765525:C_T	ENSG00000206559	0.0926286	0.0299159	0.00198322	0.0103595
19:7682559:rs1053363:G_A	ENSG00000181029	-0.128281	0.041441	0.00198718	0.0103749
3:139538761:rs2071387:A_G	ENSG00000114115	-0.116596	0.0376868	0.00199846	0.0104285
2:113074735:rs6761276:T_C	ENSG00000136689	0.0871242	0.0281629	0.002	0.0104312
2:73248376:rs2007918:A_T	ENSG00000135617	0.0910903	0.0294602	0.00201083	0.0104718
15:82225117:rs62012011:A_G	ENSG00000278662	0.103936	0.0336134	0.00200992	0.0104718
19:12899706:rs8012:A_G	ENSG00000105607	0.0898239	0.029049	0.00200965	0.0104718
11:60376707:rs10750936:G_A	ENSG00000166928	0.0946197	0.0306041	0.00201244	0.0104749
5:54454903:rs12520725:T_C	ENSG00000169271	-0.0904671	0.0292657	0.00201581	0.0104871
3:38974490:rs11129814:T_C	ENSG00000168026	-0.134088	0.0433866	0.00202052	0.0105063
17:81682485:rs7503637:G_A	ENSG00000185298	-0.115493	0.0373982	0.00203651	0.0105841
5:761633:rs6865411:G_A	ENSG00000188818	0.112289	0.0363952	0.00205675	0.0106839
3:39108083:rs28362641:C_T	ENSG00000168356	-0.11638	0.0377289	0.00206079	0.010694
19:39936651:rs3760920:G_A	ENSG00000275395	-0.184529	0.0598191	0.0020599	0.010694
2:202820396:rs75141346:A_G	ENSG00000163596	0.130403	0.0422899	0.00206854	0.0107288
12:113262933:rs61943604:A_G	ENSG00000139405	0.174013	0.0564496	0.00207478	0.0107504
7:56119414:rs816417:A_G	ENSG00000185290	-0.09279	0.0300998	0.00207404	0.0107504
19:51627384:rs1106476:T_A	ENSG00000254415	0.148862	0.0482989	0.00207848	0.0107641
21:32602969:rs2833926:T_C	ENSG00000242220	0.108226	0.035136	0.00209177	0.0108275
12:49369341:rs7961032:A_G	ENSG00000123352	-0.151212	0.0491128	0.00210102	0.0108699
6:2770970:rs160660:A_T	ENSG00000145949	-0.0994273	0.0323008	0.00210597	0.01089
8:81827278:rs56125566:C_T	ENSG00000104497	0.103748	0.0337068	0.00210883	0.0108993
4:55948979:rs80157196:T_C	ENSG00000174799	-0.107785	0.03504	0.00212086	0.010956
2:106073280:rs66989638:G_A	ENSG00000119147	0.13101	0.0425948	0.00212318	0.0109625
9:126172957:rs10987179:T_C	ENSG00000167081	0.0866293	0.0281761	0.00213147	0.0109998
2:32678481:rs111896629:G_A	ENSG00000018699	0.142468	0.0463584	0.00214135	0.0110452
12:934668:rs10849594:T_C	ENSG00000002016	0.110979	0.0361157	0.00214362	0.0110514
16:19655710:rs72767594:T_C	ENSG00000103544	0.0991551	0.0322732	0.00214721	0.0110643
8:693531:rs732197:A_G	ENSG00000104714	0.0919877	0.0299478	0.00215271	0.0110871
2:111121804:rs2241843:C_A	ENSG00000153094	0.0873976	0.0284577	0.00215598	0.0110984
6:125843857:rs584032:G_A	ENSG00000111912	-0.0863776	0.028128	0.0021579	0.0111027
15:41296564:rs6650519:A_G	ENSG00000137804	0.093217	0.0303706	0.00216914	0.011155
14:68613733:rs12588477:C_T	ENSG00000182185	-0.134976	0.0439328	0.00217231	0.0111657
6:131050058:rs4895910:G_A	ENSG00000079819	0.0914861	0.0298218	0.00218045	0.0112019
4:72664442:rs4694508:C_T	ENSG00000156140	-0.0874782	0.0285279	0.00219035	0.0112472
19:52798424:rs17770620:A_G	ENSG00000189190	-0.0967998	0.0315984	0.00221205	0.0113485
11:2386916:rs117375634:C_T	ENSG00000184281	-0.188151	0.0614152	0.00221229	0.0113485
19:18926876:rs2003449:C_G	ENSG00000105671	-0.0895354	0.0292542	0.00223318	0.0114499
4:55864138:rs73238374:A_G	ENSG00000090989	0.124899	0.0408124	0.00223522	0.0114547
12:108581809:rs10746126:T_A	ENSG00000075856	0.0898769	0.0293863	0.00224899	0.0115195
19:35852177:rs1137844:C_G	ENSG00000126259	-0.0959059	0.031367	0.00225589	0.0115491
3:114025421:rs3796249:G_A	ENSG00000151576	-0.13204	0.0431914	0.00225921	0.0115603
2:43895934:rs6720846:A_T	ENSG00000138095	-0.0882242	0.0288675	0.00226609	0.0115897
16:30091839:rs3809627:C_A	ENSG00000149922	0.0889071	0.0290926	0.00226742	0.0115908
6:10723216:rs1045911:A_C	ENSG00000111843	-0.126995	0.0415602	0.00226977	0.011597
19:3102750:rs308032:G_T	ENSG00000088256	0.107507	0.0351973	0.00227947	0.0116408
12:132924495:rs61951591:A_G	ENSG00000196458	-0.0992352	0.0324931	0.00228229	0.0116494
7:2238591:rs7799006:C_T	ENSG00000122687	-0.0897805	0.0294021	0.00228602	0.0116579
4:186199715:rs2292427:T_C	ENSG00000164344	-0.111774	0.036605	0.00228621	0.0116579
2:151796130:rs7594616:G_A	ENSG00000183091	0.153153	0.0501666	0.0022923	0.0116831
8:23084604:rs72607400:C_T	ENSG00000173535	-0.109974	0.0360353	0.00229896	0.0117112
19:58414641:rs8102457:C_T	ENSG00000171574	-0.0993542	0.0325667	0.00230705	0.0117466
9:129147457:rs2480452:C_T	ENSG00000119383	0.165706	0.0543195	0.00230864	0.0117489
2:97562955:rs6733734:T_C	ENSG00000135976	-0.0893042	0.0292945	0.00232487	0.0118257
3:130099546:rs56235703:A_G	ENSG00000251287	0.0899196	0.0294988	0.00232658	0.0118285
12:128267883:rs7966433:T_C	ENSG00000181234	0.0885462	0.0290521	0.00232968	0.0118326
8:142653806:rs4736342:A_G	ENSG00000234616	0.0879278	0.0288481	0.00232882	0.0118326
17:5374303:rs1968058:C_A	ENSG00000029725	-0.125024	0.0409797	0.00233186	0.0118378
7:26802083:rs12532395:G_A	ENSG00000005020	0.100115	0.0328539	0.00233406	0.0118431
14:104589910:rs58541277:T_C	ENSG00000258986	-0.122176	0.0400866	0.00233918	0.0118632
11:74489694:rs601904:G_A	ENSG00000175536	-0.0880974	0.0289219	0.00234365	0.01188
6:47695403:rs1329537:A_T	ENSG00000164393	0.08984	0.0294948	0.00234585	0.0118854
9:127931965:rs4836592:A_G	ENSG00000167103	0.155714	0.0511566	0.00236048	0.0119535
10:93323282:rs778483981:C_T	ENSG00000138119	0.164986	0.0542103	0.00236386	0.0119589
8:1762238:rs4876133:C_G	ENSG00000182372	-0.0944294	0.0310264	0.00236333	0.0119589
5:157689588:rs10065255:A_G	ENSG00000039600	-0.0873667	0.0287102	0.002367	0.0119689
6:151414643:rs9371515:T_C	ENSG00000146476	0.100601	0.0330614	0.00236853	0.0119707
6:109350188:rs9480933:C_G	ENSG00000135535	0.0912981	0.0300203	0.0023814	0.0120299
15:25812475:rs1345098:G_T	ENSG00000206190	0.0866446	0.0284958	0.00238695	0.012043
11:61439838:rs2943805:T_G	ENSG00000187049	-0.128014	0.0421008	0.00238751	0.012043
20:50076557:rs8118700:C_T	ENSG00000240849	0.12568	0.0413351	0.00238691	0.012043
8:144428520:rs190185812:G_C	ENSG00000160948	-0.193486	0.0636744	0.00240286	0.0121144
10:91688106:rs11186660:G_A	ENSG00000107854	-0.0991562	0.0326391	0.00240715	0.0121301
19:5564229:rs749213:T_A	ENSG00000223573	0.0916089	0.0301622	0.00241316	0.0121545
7:31181519:rs12668496:A_G	ENSG00000164600	0.103822	0.0341943	0.00242102	0.0121881
5:181058949:rs2277935:G_A	ENSG00000165810	-0.0882644	0.029089	0.00243649	0.012254
13:73742259:rs9318210:T_A	ENSG00000118922	-0.0946874	0.0312044	0.00243548	0.012254
20:44672276:rs6130660:T_C	ENSG00000064205	-0.0967207	0.0318927	0.00244938	0.0123094
15:84688354:rs34028043:G_A	ENSG00000197696	0.0979529	0.0322986	0.00244992	0.0123094
19:18940148:rs1122821:A_G	ENSG00000051128	0.0899707	0.0296806	0.00246068	0.0123575
7:74290347:rs2261330:T_C	ENSG00000106665	0.127267	0.0419549	0.00247009	0.0123987
2:54341150:rs10196726:A_G	ENSG00000177994	-0.10372	0.0342344	0.00247363	0.0124104
20:4727215:rs11087655:G_A	ENSG00000171864	0.122132	0.0403288	0.00248435	0.0124563
7:107893687:rs34822274:T_C	ENSG00000091140	-0.089437	0.0295337	0.00248521	0.0124563
7:140661896:rs2930330:C_A	ENSG00000133597	0.168282	0.0555763	0.00248797	0.0124641
20:63717555:rs6062504:A_G	ENSG00000101246	0.0933005	0.0308171	0.00249165	0.0124765
11:34159836:rs79718145:G_C	ENSG00000135372	0.151664	0.0501024	0.00249512	0.0124877
12:57632376:rs774897:A_T	ENSG00000135454	-0.102991	0.0340404	0.00250776	0.0125449
5:131460875:rs739952:A_T	ENSG00000239642	-0.109895	0.0363476	0.00252525	0.0126201
10:132202611:rs2637629:A_G	ENSG00000151640	0.0898519	0.0297174	0.00252434	0.0126201
12:120247944:rs1634814:C_T	ENSG00000089159	0.127611	0.0422163	0.00253128	0.0126441
19:53266608:rs16984664:G_A	ENSG00000197928	0.101021	0.0334425	0.00254788	0.0127209
2:41968721:rs13418865:C_T	ENSG00000162878	0.121105	0.0401035	0.00255583	0.0127543
1:62464435:rs77083979:G_A	ENSG00000116641	-0.172006	0.0569045	0.00255872	0.0127626
1:156645322:rs2365715:A_G	ENSG00000132692	0.0905423	0.030002	0.0025719	0.0128179
11:766133:rs77216754:T_C	ENSG00000177542	-0.154328	0.0511413	0.00257355	0.0128179
9:6532477:rs7848919:G_A	ENSG00000178445	0.0919874	0.0304823	0.00257314	0.0128179
5:168491921:rs244898:T_C	ENSG00000113643	0.0857159	0.0284121	0.00258054	0.0128465
2:218713638:rs6436066:T_G	ENSG00000135912	-0.0868179	0.0287961	0.00259711	0.0129164
1:205110787:rs7553876:A_G	ENSG00000117222	0.0841168	0.0278994	0.00259639	0.0129164
19:45182645:rs8106106:G_C	ENSG00000179846	0.137376	0.0455867	0.00260907	0.0129697
2:159798013:rs2556106:G_T	ENSG00000241399	0.127457	0.0423106	0.00261857	0.0129917
16:60927:rs2562146:T_C	ENSG00000007384	0.0948099	0.0314719	0.00261755	0.0129917
10:74120996:rs6480718:C_G	ENSG00000156110	-0.0978626	0.0324822	0.0026151	0.0129917
8:22091861:rs4872277:C_G	ENSG00000168453	0.0942854	0.0312972	0.00261705	0.0129917
9:37421068:rs7856656:C_T	ENSG00000137106	-0.0897391	0.0297916	0.00262017	0.0129934
19:54573515:rs28384500:A_G	ENSG00000239998	0.131641	0.0437052	0.00262232	0.0129978
4:155953681:rs2292538:G_A	ENSG00000256043	0.0939227	0.0312018	0.00263782	0.0130683
6:39108583:rs179272:C_T	ENSG00000112167	0.0859615	0.0285587	0.00263935	0.0130696
6:119029788:rs62421116:C_G	ENSG00000111877	-0.0879516	0.0292251	0.00264408	0.0130868
3:119464831:rs6772749:C_A	ENSG00000163389	-0.182364	0.0606019	0.0026461	0.0130904
18:10526416:rs7241196:T_C	ENSG00000134265	0.0882691	0.0293366	0.00264934	0.0131001
7:117387378:rs3926643:G_A	ENSG00000105989	0.0887752	0.0295198	0.00266266	0.0131597
1:84755641:rs10747313:C_T	ENSG00000171517	0.0914464	0.0304419	0.00269204	0.0132985
3:196901334:rs56298790:C_T	ENSG00000119231	-0.0869011	0.0289322	0.00269515	0.0133075
16:4242001:rs77545585:C_A	ENSG00000185739	-0.102846	0.0342564	0.0027072	0.0133606
15:100574435:rs36053285:T_C	ENSG00000140471	-0.0863449	0.0287684	0.00271492	0.0133922
1:15493546:rs4646100:C_T	ENSG00000116771	-0.094347	0.031451	0.00272884	0.0134544
6:110356582:rs9400376:G_A	ENSG00000053328	-0.0931793	0.0310655	0.00273206	0.0134638
19:54205509:rs12982851:A_G	ENSG00000170889	-0.0887681	0.0296007	0.00273906	0.0134919
3:66420073:rs6806664:C_G	ENSG00000144749	-0.0969018	0.0323215	0.00274717	0.0135253
7:42922928:rs591740:A_G	ENSG00000136197	-0.126248	0.0421297	0.00275728	0.0135686
7:156930383:rs74572386:T_C	ENSG00000105983	-0.127961	0.042706	0.00276001	0.0135756
15:57722548:rs7181215:C_G	ENSG00000255529	-0.140026	0.0467396	0.00276424	0.0135898
9:86310859:rs11792804:A_G	ENSG00000187753	-0.105539	0.035234	0.00276873	0.0136054
4:48806972:rs13141838:C_T	ENSG00000109180	0.0861536	0.0287696	0.00277577	0.0136335
13:19840885:rs6490488:G_C	ENSG00000132950	-0.104153	0.0347855	0.00278052	0.0136438
22:29273659:rs4820803:G_C	ENSG00000100263	-0.114622	0.0382812	0.00277938	0.0136438
8:95225368:rs4509290:G_T	ENSG00000175895	0.0910697	0.0304212	0.0027854	0.0136612
8:74460050:rs12550329:T_C	ENSG00000137558	-0.0893039	0.0298356	0.00278841	0.0136695
20:44423930:rs2273618:T_C	ENSG00000101076	-0.0892093	0.0298083	0.00279243	0.0136826
8:60287745:rs16925975:T_C	ENSG00000178538	0.139652	0.0466808	0.00280262	0.013726
17:41970120:rs55955100:G_A	ENSG00000204815	0.100333	0.0335492	0.00281221	0.013765
6:34635914:rs76967117:G_A	ENSG00000196821	-0.130322	0.0435787	0.00281326	0.013765
19:43753462:rs7248061:T_C	ENSG00000105771	-0.14504	0.0484451	0.00281936	0.0137883
20:44210764:rs731498:A_C	ENSG00000132823	-0.125488	0.0419932	0.00283609	0.0138569
18:54374102:rs4940327:G_A	ENSG00000166845	0.173386	0.0580221	0.00283518	0.0138569
1:205329311:rs12127720:A_C	ENSG00000163545	0.0920481	0.0308157	0.002845	0.0138939
17:74247930:rs60821290:G_T	ENSG00000141540	-0.118621	0.0397149	0.00284715	0.0138978
1:193104436:rs10801174:T_A	ENSG00000023572	-0.0925167	0.0309773	0.00284917	0.013901
19:8148894:rs3813770:T_C	ENSG00000142449	-0.0935118	0.0313154	0.00285353	0.0139157
16:3239331:rs186493:T_G	ENSG00000010539	-0.0918964	0.0307837	0.00286214	0.0139511
12:121640189:rs11043305:G_A	ENSG00000139714	0.14035	0.0470325	0.00287243	0.013988
1:169799708:rs12118559:C_T	ENSG00000171806	-0.13897	0.0465682	0.00287111	0.013988
12:53421069:rs2683524:C_T	ENSG00000205352	-0.129528	0.0434011	0.00287658	0.0140015
7:95397441:rs11767787:T_C	ENSG00000005981	-0.0988934	0.0331473	0.00287848	0.0140042
19:55603245:rs2037240:T_C	ENSG00000171443	-0.115783	0.0388303	0.0028942	0.014074
13:21037652:rs9509495:C_T	ENSG00000150457	0.115648	0.0387963	0.00290252	0.0141078
10:74111132:rs16931177:C_G	ENSG00000035403	0.0860915	0.0288835	0.00290495	0.0141129
11:85628498:rs575050:G_T	ENSG00000171204	0.0854229	0.0286909	0.00293618	0.0142579
22:50313740:rs73891220:G_A	ENSG00000205593	-0.0905991	0.0304347	0.00294111	0.0142749
2:165860674:rs12477613:G_C	ENSG00000115339	-0.0864158	0.0290308	0.00294245	0.0142749
6:125155470:rs476436:C_T	ENSG00000111907	0.0897031	0.0301443	0.00295108	0.0143099
3:11270256:rs1992910:C_T	ENSG00000197548	-0.0892164	0.0299904	0.00296041	0.0143484
13:99422127:rs912128:G_A	ENSG00000134882	0.139412	0.0468855	0.00297346	0.0144049
11:63696626:rs61928204:A_G	ENSG00000184743	0.165191	0.0555138	0.00297721	0.0144162
5:141212130:rs652435:A_G	ENSG00000120327	0.0901795	0.0303346	0.00297965	0.014419
2:73207442:rs72809929:C_T	ENSG00000135632	0.137162	0.0461401	0.00298058	0.014419
22:30383222:rs5753111:C_T	ENSG00000239282	-0.0987295	0.0332185	0.00298642	0.0144404
11:73794838:rs11827239:G_A	ENSG00000175582	-0.136494	0.0458883	0.00298863	0.0144444
14:45138904:rs28370281:G_C	ENSG00000187790	-0.196293	0.0660623	0.00299408	0.0144639
20:64076174:rs4372964:C_T	ENSG00000171700	-0.0871158	0.0293306	0.00300584	0.0145139
19:54042277:rs2433724:T_C	ENSG00000189068	0.0862259	0.0290468	0.00302335	0.0145915
10:62774144:rs11592442:T_A	ENSG00000181915	0.0886441	0.0298685	0.00302946	0.0146142
19:12293761:rs438963:A_C	ENSG00000197857	0.0870555	0.0293369	0.00303226	0.0146208
11:409592:rs4076104:A_G	ENSG00000185101	0.117764	0.039711	0.00305109	0.014691
12:109478124:rs117721594:C_G	ENSG00000151148	-0.189131	0.0637748	0.00305021	0.014691
22:47173962:rs15411:G_C	ENSG00000054611	0.106411	0.0358816	0.00305012	0.014691
19:50500810:rs57384859:A_G	ENSG00000142530	-0.0945374	0.0318887	0.00306022	0.014728
5:36175102:rs37219:G_C	ENSG00000145604	0.166679	0.0562297	0.00306377	0.0147382
3:132325207:rs61793790:G_C	ENSG00000014257	-0.185462	0.0625737	0.00306715	0.0147476
16:74701250:rs9932977:G_A	ENSG00000168404	0.0874327	0.0295107	0.00307859	0.0147956
6:8428964:rs3799255:C_T	ENSG00000124786	0.0868273	0.0293159	0.00308833	0.0148355
17:31354227:rs2525570:A_G	ENSG00000196712	-0.0876204	0.0295879	0.00309242	0.0148413
9:35660993:rs1339374:A_G	ENSG00000159884	0.103389	0.0349109	0.00309102	0.0148413
7:158526318:rs11766174:G_A	ENSG00000155093	0.130488	0.0440677	0.00309522	0.0148478
4:186199599:rs2292426:A_G	ENSG00000145476	0.0863275	0.0291618	0.00310321	0.0148792
5:178232324:rs3749808:C_T	ENSG00000175309	-0.122672	0.0414419	0.00310509	0.0148813
19:23447022:rs640534:A_G	ENSG00000167232	-0.105416	0.0356174	0.00311105	0.0149029
12:52301846:rs1894033:C_T	ENSG00000170442	0.123024	0.04158	0.00311889	0.0149265
1:203076285:rs11578206:G_T	ENSG00000122180	-0.0855636	0.0289188	0.00311866	0.0149265
19:871222:rs8100258:G_A	ENSG00000197766	0.0983498	0.033241	0.00312095	0.0149294
14:20360037:rs59821173:T_C	ENSG00000129484	-0.0950694	0.0321628	0.00314785	0.0150371
15:63390151:rs1004024:C_G	ENSG00000074410	-0.19126	0.0647041	0.00314728	0.0150371
5:161828457:rs10475699:T_A	ENSG00000022355	-0.0870968	0.0294641	0.00314713	0.0150371
17:7278141:rs62059190:A_G	ENSG00000170291	-0.122244	0.0413247	0.00315632	0.0150706
5:77689316:rs2546159:T_G	ENSG00000171530	0.0921956	0.0312037	0.00316043	0.0150832
8:6457771:rs74607633:A_T	ENSG00000147316	-0.110982	0.0375733	0.00316951	0.0151195
19:55489529:rs62130160:G_T	ENSG00000179954	-0.114524	0.0387947	0.00318691	0.0151955
11:113711782:rs3863293:T_C	ENSG00000166682	0.094265	0.031943	0.0031973	0.0152379
4:186225205:rs10014399:G_C	ENSG00000088926	-0.106447	0.0360781	0.00320331	0.0152595
8:42558974:rs2974355:C_T	ENSG00000176209	0.0880194	0.0298373	0.00320832	0.0152763
17:10717484:rs452038:G_T	ENSG00000187824	0.0868993	0.0294653	0.00321625	0.015307
16:56382111:rs72814472:G_T	ENSG00000159461	-0.0989221	0.0335438	0.00321794	0.0153079
5:43430193:rs750583:G_C	ENSG00000172244	-0.0855242	0.0290117	0.00322978	0.0153571
22:20435628:rs9610946:G_A	ENSG00000244486	-0.0866231	0.0293905	0.0032359	0.0153791
11:531214:rs111253559:T_C	ENSG00000161328	0.102842	0.0349198	0.00325934	0.0154834
3:124761583:rs2055983:A_G	ENSG00000114491	-0.112969	0.0383655	0.00326495	0.0155029
19:10220335:rs6511690:T_C	ENSG00000267534	0.112532	0.0382294	0.00327482	0.0155301
3:8529188:rs9810512:A_G	ENSG00000071282	-0.0808653	0.0274731	0.00327673	0.0155301
14:69353851:rs8016589:C_T	ENSG00000100626	0.112158	0.0381016	0.00327443	0.0155301
18:12856909:rs2847273:A_C	ENSG00000175354	-0.0847329	0.0287869	0.00327647	0.0155301
7:6822249:rs2711224:G_C	ENSG00000169402	0.0854798	0.0290434	0.00327951	0.0155361
19:15128094:rs8104624:C_T	ENSG00000105135	0.0864505	0.0293884	0.00329547	0.0156045
10:122893182:rs143208780:C_T	ENSG00000119965	0.140483	0.0477763	0.00330869	0.0156599
7:103076937:rs6958836:C_T	ENSG00000170632	0.117971	0.0401316	0.00331724	0.0156932
6:35457639:rs13214239:A_G	ENSG00000198755	0.0848583	0.0288761	0.00332752	0.0157287
12:109914704:rs7312132:G_C	ENSG00000174456	0.1792	0.060981	0.0033278	0.0157287
17:82419530:rs4074069:T_C	ENSG00000169660	-0.0906662	0.0308565	0.00333106	0.0157368
8:85251634:rs62527225:C_A	ENSG00000185015	0.124821	0.0424417	0.00333552	0.0157507
1:117109156:rs6682751:C_T	ENSG00000134253	0.0857621	0.0291965	0.00334073	0.0157655
10:87238320:rs11202397:G_A	ENSG00000214562	-0.114557	0.0390001	0.00334174	0.0157655
1:20642948:rs879088:T_A	ENSG00000158825	-0.0940921	0.0320428	0.00335104	0.0158022
22:30664995:rs5753268:A_G	ENSG00000167065	-0.124264	0.0423459	0.00337216	0.0158944
15:85808746:rs4395032:G_T	ENSG00000183655	0.0912595	0.031109	0.00338343	0.0159403
8:97929520:rs10755895:A_G	ENSG00000132561	0.0847262	0.0288923	0.00339398	0.0159827
4:110485340:rs13118687:G_A	ENSG00000138792	-0.0841286	0.0287004	0.00340726	0.0160378
4:109386841:rs11939924:G_T	ENSG00000188517	-0.114891	0.0391988	0.00341281	0.0160566
3:122348735:rs9811298:A_G	ENSG00000114030	-0.0850961	0.0290388	0.00341653	0.0160611
9:33243066:rs1468732565:T_A	ENSG00000086102	0.100359	0.0342458	0.00341689	0.0160611
3:134574449:rs7630874:T_C	ENSG00000129055	0.092661	0.0316276	0.00342392	0.0160766
6:27399807:rs75221862:G_A	ENSG00000158553	-0.144491	0.0493202	0.00342488	0.0160766
1:20186547:rs7535938:T_A	ENSG00000162543	0.101842	0.0347588	0.00342228	0.0160766
16:800205:rs61033253:T_C	ENSG00000127586	0.0992708	0.0338928	0.00343434	0.0161137
4:57020135:rs1718865:G_A	ENSG00000084092	0.125685	0.0428872	0.00343667	0.0161172
1:236739064:rs4659711:C_T	ENSG00000077522	0.0841837	0.0287583	0.00345164	0.0161801
7:128868994:rs3736614:T_G	ENSG00000272899	-0.10507	0.0358981	0.00345604	0.0161933
10:102894820:rs10883795:T_C	ENSG00000148842	-0.0937086	0.0320216	0.00346063	0.0162074
14:104872947:rs28480267:T_C	ENSG00000099814	0.0875006	0.0299033	0.00346462	0.0162187
17:6084808:rs7220328:G_A	ENSG00000179314	-0.109162	0.0373229	0.00347851	0.0162763
2:172486471:rs2701268:G_A	ENSG00000152256	0.109865	0.0375728	0.00348804	0.0163135
18:80090305:rs72976317:T_C	ENSG00000267127	-0.119773	0.0409679	0.00349218	0.0163254
1:93392835:rs771471:G_A	ENSG00000117500	0.107569	0.0367971	0.00349554	0.0163337
22:23766101:rs140182:C_G	ENSG00000128218	-0.112517	0.0384984	0.00350275	0.0163463
1:54589647:rs1655539:G_A	ENSG00000184313	-0.0841129	0.0287784	0.00350119	0.0163463
18:57206542:rs17063229:C_G	ENSG00000119547	-0.0976313	0.0334054	0.003503	0.0163463
6:104986786:rs314287:A_G	ENSG00000187772	0.0851579	0.0291412	0.00350719	0.0163584
5:141180333:rs2740583:T_C	ENSG00000081818	0.0885061	0.0302914	0.00351192	0.0163656
12:121164731:rs208301:A_G	ENSG00000089041	-0.0912003	0.0312134	0.00351182	0.0163656
22:23859387:rs73158773:C_G	ENSG00000133460	0.157505	0.0539352	0.00352941	0.0164249
7:74924390:rs1635759:G_A	ENSG00000174428	0.10989	0.0376266	0.0035282	0.0164249
9:113273416:rs9299214:A_G	ENSG00000176386	0.0898035	0.0307508	0.00352944	0.0164249
4:42432924:rs12510207:A_G	ENSG00000178343	-0.10401	0.0356464	0.0035572	0.0165466
1:72288440:rs2815764:A_G	ENSG00000172260	-0.106087	0.0363599	0.00355886	0.0165468
17:39654186:rs113226566:A_G	ENSG00000141744	0.203119	0.0696186	0.00356141	0.0165512
4:102417611:rs13113284:T_C	ENSG00000138821	0.0867402	0.0297344	0.00356457	0.0165584
2:74213339:rs6546894:G_C	ENSG00000065911	-0.0913011	0.0313062	0.00357886	0.01661
9:97903111:rs7044799:A_T	ENSG00000136932	-0.114682	0.03929	0.0035789	0.01661
7:4821593:rs2011679:G_C	ENSG00000242802	-0.108163	0.0371223	0.00360437	0.0167206
15:90883330:rs4702:G_A	ENSG00000140564	-0.0862232	0.0295978	0.00361052	0.0167416
2:68396138:rs6713721:C_T	ENSG00000119865	0.122407	0.0419911	0.00361675	0.016763
6:111529394:rs9400480:G_C	ENSG00000009413	-0.101857	0.0349955	0.00364044	0.0168651
5:275173:rs10065239:C_T	ENSG00000063438	-0.131325	0.0451438	0.00365836	0.0169405
1:39686113:rs142358687:G_A	ENSG00000116983	-0.132321	0.0454896	0.00366108	0.0169455
11:3855227:rs61899393:C_T	ENSG00000167323	0.121872	0.0419052	0.00366729	0.0169589
9:111671698:rs10114535:G_T	ENSG00000165181	-0.0897437	0.0308565	0.00366728	0.0169589
14:91828363:rs10140190:T_C	ENSG00000133962	0.0850413	0.0292488	0.0036779	0.0170004
16:3625964:rs55913134:A_G	ENSG00000213918	0.166492	0.0572815	0.00368719	0.0170357
4:67741216:rs2319658:T_C	ENSG00000198092	-0.112741	0.0387921	0.00369039	0.017036
3:141093347:rs6780365:G_C	ENSG00000175093	-0.117178	0.040319	0.00369059	0.017036
6:11586202:rs598907:T_C	ENSG00000205269	-0.0919873	0.0316589	0.00369887	0.0170666
10:102856743:rs4919690:T_C	ENSG00000214435	0.0950415	0.0327228	0.00371221	0.0171205
17:29934004:rs9905638:G_C	ENSG00000176927	0.0829219	0.0285542	0.00371724	0.0171347
2:86792656:rs7596329:A_G	ENSG00000153563	0.0921631	0.0317377	0.00371864	0.0171347
3:149018789:rs3772569:C_A	ENSG00000071794	-0.0871254	0.0300072	0.00372358	0.0171498
18:74598413:rs4073570:C_T	ENSG00000215421	0.104235	0.0359268	0.00374925	0.0172603
2:86089051:rs1991106:T_C	ENSG00000068654	0.119557	0.0412134	0.00375398	0.0172744
4:122818782:rs13137174:A_G	ENSG00000181004	-0.102629	0.0353851	0.00376097	0.0172988
22:32357799:rs35207231:G_A	ENSG00000100220	0.185508	0.0639799	0.00377133	0.0173309
21:41878737:rs143393748:C_T	ENSG00000141956	-0.122991	0.0424169	0.00377026	0.0173309
11:18726692:rs748945:C_G	ENSG00000179057	0.0871848	0.0300767	0.00378008	0.0173634
19:4334405:rs55913120:C_T	ENSG00000178078	-0.0826127	0.028509	0.00379185	0.0174096
8:103422120:rs3098237:T_C	ENSG00000164933	0.0836653	0.0288798	0.00380194	0.0174407
1:19636380:rs7523079:T_C	ENSG00000158747	-0.100904	0.0348306	0.003802	0.0174407
7:123689825:rs13244694:T_C	ENSG00000170807	0.0846419	0.0292188	0.00380502	0.0174467
3:129431118:rs2307285:C_T	ENSG00000172771	0.0826209	0.0285253	0.00380828	0.0174539
17:8697505:rs72846952:G_A	ENSG00000133026	0.198661	0.0686228	0.00382562	0.0175256
19:53037859:rs329744:C_A	ENSG00000269526	-0.120958	0.0417924	0.00383436	0.0175534
6:34426089:rs78454682:G_A	ENSG00000270800	-0.124132	0.0428901	0.00383512	0.0175534
1:92925746:rs4450029:A_G	ENSG00000143033	-0.126577	0.0436947	0.00384245	0.0175792
3:9989919:rs13099507:G_A	ENSG00000125037	-0.112305	0.0388255	0.00385701	0.0176379
12:10118339:rs11053597:G_T	ENSG00000172243	0.150227	0.0519601	0.00387179	0.0176976
5:69218876:rs2930945:A_G	ENSG00000153044	0.085548	0.0296044	0.00389028	0.0177585
9:34515103:rs12002889:A_G	ENSG00000168913	-0.093575	0.0323811	0.00388891	0.0177585
1:156718580:rs6427327:A_G	ENSG00000143314	-0.0927805	0.0321067	0.00388953	0.0177585
1:153549456:rs1005436:G_A	ENSG00000196154	-0.143663	0.049726	0.00389769	0.0177844
4:158519224:rs7437425:A_C	ENSG00000171509	0.110059	0.0381048	0.00390729	0.0178203
1:43174375:rs11210799:A_G	ENSG00000117395	0.0933361	0.032321	0.00391501	0.0178476
15:40361837:rs7165012:A_G	ENSG00000128928	-0.0831913	0.0288245	0.00393446	0.0179283
9:37489565:rs7860865:C_T	ENSG00000147912	0.0897962	0.0311201	0.0039445	0.0179661
6:170612458:rs9356667:A_T	ENSG00000008018	0.132013	0.0456835	0.00395266	0.0179953
8:55742280:rs7013663:G_A	ENSG00000137574	0.081701	0.028337	0.00397123	0.0180718
19:33081066:rs28372854:G_A	ENSG00000076650	-0.111203	0.0385736	0.00397515	0.0180816
1:162378087:rs4657188:G_C	ENSG00000239887	0.084796	0.0294203	0.00398337	0.018103
3:69122652:rs2872690:T_C	ENSG00000163380	0.109559	0.0380105	0.00398185	0.018103
2:24064728:rs10191964:G_A	ENSG00000115129	0.115108	0.0399491	0.0039941	0.0181438
22:29732190:rs5997509:C_T	ENSG00000100314	0.153172	0.0531756	0.0040053	0.0181866
17:42472638:rs34807589:C_T	ENSG00000108784	0.0908422	0.0315416	0.00401058	0.0182026
3:179653628:rs73883589:G_A	ENSG00000058056	0.115822	0.0402226	0.00401749	0.0182259
19:51719299:rs11084112:G_A	ENSG00000105509	-0.0843673	0.029301	0.00401997	0.0182291
22:42938568:rs2267477:G_C	ENSG00000100266	0.0828122	0.0287687	0.00402994	0.0182662
6:31914101:rs77524031:C_T	ENSG00000243649	0.17091	0.0593739	0.00403212	0.018268
12:54456449:rs73308564:G_A	ENSG00000170627	-0.139482	0.0484619	0.00403474	0.0182719
2:106886868:rs1034811:C_T	ENSG00000144057	0.0865658	0.0300829	0.00404233	0.0182982
1:15547784:rs11579378:A_G	ENSG00000215704	0.0813583	0.0282866	0.00405976	0.018369
11:57546186:rs2649658:G_A	ENSG00000214872	-0.0826655	0.0287429	0.00406204	0.0183712
22:41967404:rs2899350:A_G	ENSG00000177096	-0.0823475	0.0286374	0.00406874	0.0183934
19:58273861:rs2449635:C_T	ENSG00000278129	-0.0858103	0.0298476	0.00407628	0.0184157
1:210401602:rs3765862:T_A	ENSG00000054392	0.0819419	0.028503	0.00407725	0.0184157
2:131333477:rs10206180:G_A	ENSG00000233087	0.120665	0.0419978	0.00409947	0.0185079
1:22103576:rs2143103:G_A	ENSG00000162552	0.118543	0.0412844	0.00412222	0.0186025
12:112333259:rs10850031:T_G	ENSG00000173064	0.0951582	0.0331614	0.00414611	0.0187021
17:74473819:rs1127737:A_G	ENSG00000167851	0.0859618	0.0299611	0.00415437	0.0187311
2:144321208:rs62169190:C_T	ENSG00000121964	0.107686	0.0375399	0.00415885	0.0187431
1:230792605:rs2282321:C_T	ENSG00000135773	-0.0860859	0.0300117	0.00416091	0.0187441
10:122849767:rs2153669:T_C	ENSG00000138161	-0.0822225	0.0286813	0.00418246	0.0188321
15:74184387:rs409856:A_G	ENSG00000129009	0.103065	0.0359531	0.0041841	0.0188321
10:5666114:rs4747997:G_T	ENSG00000196372	-0.0959486	0.0334857	0.00420105	0.0188956
10:6580132:rs11259670:C_T	ENSG00000065675	-0.0905344	0.0315968	0.00420187	0.0188956
2:202209863:rs35532362:A_G	ENSG00000182329	0.0833887	0.0291151	0.00421781	0.0189589
12:42043677:rs7134799:C_T	ENSG00000151233	0.0804223	0.0280909	0.00423371	0.0190221
15:39672688:rs16969547:G_A	ENSG00000150667	-0.110816	0.0387202	0.00424613	0.0190695
3:138435332:rs7609893:C_T	ENSG00000158220	0.0839672	0.0293468	0.00425742	0.0191119
10:15614274:rs896432:C_A	ENSG00000077943	0.0833244	0.0291364	0.00427508	0.0191828
5:80556326:rs62366865:G_A	ENSG00000189127	0.16863	0.0589758	0.00428182	0.0191879
8:55893880:rs7005312:C_T	ENSG00000254087	0.0823359	0.0287939	0.00427939	0.0191879
16:78121703:rs4888745:G_C	ENSG00000186153	0.0896126	0.0313403	0.0042815	0.0191879
2:151329633:rs10490522:G_A	ENSG00000123610	0.0854461	0.029891	0.00429142	0.0192226
18:23503774:rs303760:C_T	ENSG00000141458	0.0873152	0.030553	0.00430173	0.0192604
1:171143482:rs9663011:C_G	ENSG00000007933	0.0993157	0.0347611	0.00431172	0.0192967
16:15035301:rs7404524:A_G	ENSG00000157045	-0.0921715	0.0322755	0.00433042	0.0193591
1:61741582:rs7551399:A_G	ENSG00000132849	0.15809	0.0553558	0.00432797	0.0193591
19:51889897:rs6509592:G_A	ENSG00000198093	0.123836	0.0433654	0.00433131	0.0193591
16:84174538:rs3803642:C_G	ENSG00000140955	0.0828967	0.0290392	0.00434494	0.0194115
9:96368857:rs7856267:T_C	ENSG00000130958	-0.103081	0.0361162	0.00435166	0.0194247
11:1021099:rs12798548:C_T	ENSG00000183020	0.144351	0.0505739	0.00435022	0.0194247
20:64098224:rs2295448:C_T	ENSG00000125522	-0.117336	0.0411159	0.00435656	0.0194381
14:75105562:rs96358:G_A	ENSG00000119640	-0.0819635	0.0287281	0.00436639	0.01947
12:52202623:rs72482237:C_A	ENSG00000135480	-0.0833444	0.0292144	0.00436938	0.01947
3:112014001:rs9839391:T_G	ENSG00000144834	-0.0893855	0.0313309	0.00436806	0.01947
8:89732012:rs10956243:A_C	ENSG00000104312	0.0820611	0.028767	0.00437271	0.0194764
20:1916796:rs4813331:C_T	ENSG00000198053	0.0849111	0.0298163	0.00443901	0.0197546
2:101458567:rs7578782:C_G	ENSG00000196460	-0.155483	0.0545947	0.0044371	0.0197546
17:76001393:rs2069528:G_A	ENSG00000250506	0.0909242	0.0319335	0.00444611	0.0197776
4:87532896:rs6839829:T_C	ENSG00000152583	0.0789671	0.0277369	0.00445032	0.0197878
11:6897947:rs7951310:G_A	ENSG00000166368	-0.111245	0.0390824	0.00445842	0.0198089
13:111327803:rs942650:T_C	ENSG00000153495	-0.0903338	0.0317364	0.00445894	0.0198089
14:56586304:rs17702312:C_T	ENSG00000070269	-0.0851807	0.0299315	0.0044665	0.0198168
10:100985305:rs722435:G_T	ENSG00000055950	-0.100958	0.0354744	0.00446514	0.0198168
16:31329588:rs4077810:T_C	ENSG00000140678	-0.0893742	0.0314022	0.00446278	0.0198168
8:104707176:rs10097559:T_C	ENSG00000147650	0.0999672	0.0351358	0.00447796	0.0198591
16:31216587:rs2288005:C_T	ENSG00000169900	0.0807906	0.0284167	0.00450536	0.019972
14:73712026:rs8949:G_T	ENSG00000176903	0.127167	0.0447326	0.0045088	0.0199787
1:32873090:rs10753269:T_A	ENSG00000116497	-0.08269	0.0290915	0.00451462	0.0199958
16:2936322:rs9928222:T_C	ENSG00000059122	-0.0809132	0.0284865	0.0045431	0.0201133
5:139410645:rs11242464:G_C	ENSG00000170464	0.0867833	0.03057	0.00456535	0.0202031
20:35211373:rs17406518:A_C	ENSG00000101000	0.121193	0.0426987	0.00457247	0.0202259
6:13331810:rs2458302:C_T	ENSG00000145979	-0.0857877	0.0302279	0.00457683	0.0202365
8:19789486:rs10112650:G_A	ENSG00000104613	0.101906	0.0359129	0.00458313	0.0202556
5:58023104:rs6859428:A_G	ENSG00000145632	0.0988165	0.0348255	0.00458696	0.0202638
5:180230492:rs13178637:C_G	ENSG00000050748	-0.086113	0.0303515	0.0045912	0.0202738
4:107637609:rs952239:A_C	ENSG00000138801	0.102247	0.0360524	0.00460645	0.0203325
12:123930906:rs10846580:T_C	ENSG00000197653	-0.0853698	0.0301066	0.00461202	0.0203483
5:40205869:rs2161547:A_G	ENSG00000171522	-0.0899385	0.0317403	0.00464095	0.0204516
22:25111628:rs2142840:C_G	ENSG00000197077	-0.0875935	0.0309125	0.0046414	0.0204516
1:180980990:rs10753232:C_T	ENSG00000135823	0.0843014	0.0297498	0.00463944	0.0204516
7:99654084:rs12334072:A_G	ENSG00000021461	0.186935	0.0659443	0.00464522	0.0204546
15:41530125:rs11632399:C_T	ENSG00000103932	-0.0800611	0.0282575	0.00464663	0.0204546
15:42110028:rs10518751:T_C	ENSG00000159337	-0.0844454	0.0298069	0.00464806	0.0204546
6:111287192:rs240979:C_A	ENSG00000173214	-0.0845948	0.0298742	0.00466814	0.0205156
1:119445889:rs10923824:G_A	ENSG00000116882	0.114279	0.0403553	0.00466655	0.0205156
16:21597151:rs194548:G_A	ENSG00000185864	0.111062	0.0391973	0.0046699	0.0205156
8:31009255:rs12679053:T_A	ENSG00000172733	0.0825146	0.0291342	0.00466419	0.0205156
17:30825203:rs73271869:G_A	ENSG00000176390	0.126427	0.0446524	0.00467319	0.0205213
1:201261578:rs16848172:G_A	ENSG00000081277	0.121997	0.0430979	0.00468278	0.0205546
16:84975946:rs9934780:T_G	ENSG00000153786	-0.0968716	0.0342309	0.00469385	0.0205944
16:50063533:rs12933325:G_C	ENSG00000155393	-0.0905599	0.0320136	0.00471072	0.0206596
1:50786433:rs35491793:G_A	ENSG00000185104	0.132155	0.0467295	0.00472118	0.0206967
12:74540809:rs73190463:C_A	ENSG00000253719	0.150042	0.0530587	0.0047245	0.0207024
6:28229974:rs34024998:G_C	ENSG00000235109	-0.0829683	0.029359	0.00475188	0.0208135
10:29448471:rs4018657:A_G	ENSG00000197321	0.10984	0.0388818	0.00476716	0.0208716
18:33424173:rs7227457:C_T	ENSG00000166960	0.101292	0.0358631	0.0047756	0.0208996
6:11121760:rs9468452:A_G	ENSG00000244476	0.100905	0.0357469	0.00480001	0.0209975
7:99148056:rs4729516:G_A	ENSG00000198742	0.0815012	0.0288874	0.0048213	0.021074
2:233875471:rs13016127:G_T	ENSG00000123485	-0.0854973	0.030302	0.00482159	0.021074
9:101387660:rs10819924:A_T	ENSG00000136897	-0.120969	0.0428828	0.00482752	0.0210909
12:121009716:rs2257813:A_C	ENSG00000157895	0.0841319	0.0298293	0.00483453	0.0210951
13:46360822:rs61949224:C_T	ENSG00000102445	0.120731	0.0428061	0.00483492	0.0210951
1:11960300:rs72641009:G_T	ENSG00000083444	-0.116982	0.0414764	0.00483472	0.0210951
21:42522741:rs8129779:C_T	ENSG00000160190	0.0881967	0.0312721	0.00483668	0.0210951
2:106103663:rs28669977:C_A	ENSG00000115652	0.0978094	0.0346833	0.00484018	0.0211014
5:146112522:rs4913065:C_T	ENSG00000173261	0.0817813	0.0290032	0.00484535	0.021115
5:34003078:rs34683:G_C	ENSG00000082196	-0.116309	0.0412541	0.00485112	0.0211312
4:109835055:rs13150454:A_G	ENSG00000180245	0.122704	0.0435388	0.00486744	0.0211933
20:32742309:rs4911252:C_T	ENSG00000149600	-0.0820354	0.0291202	0.00488459	0.0212589
5:152377075:rs55689355:C_G	ENSG00000132911	0.102755	0.0364803	0.0048907	0.0212765
21:13940467:rs71330942:C_T	ENSG00000188992	0.183446	0.0651458	0.00490363	0.0213237
12:63616661:rs6581494:A_G	ENSG00000118600	0.0986176	0.0350407	0.0049265	0.0214051
3:46561246:rs2139633:A_G	ENSG00000163827	-0.0832143	0.0295664	0.00492481	0.0214051
20:3199580:rs8121983:T_C	ENSG00000198171	0.0825762	0.0293449	0.00493235	0.0214214
16:21148110:rs7191654:C_T	ENSG00000011638	-0.0831743	0.0295701	0.00495083	0.0214926
1:159782276:rs1129923:G_A	ENSG00000181036	-0.135561	0.0482037	0.00495881	0.0215182
19:22067123:rs73019844:T_C	ENSG00000197134	0.0899781	0.0320102	0.00497952	0.0215989
15:41506416:rs316619:T_C	ENSG00000062524	0.0832243	0.0296089	0.0049816	0.0215989
14:61773533:rs2882968:C_T	ENSG00000023608	-0.107564	0.0382884	0.00500452	0.0216813
1:39679146:rs10839:A_T	ENSG00000116981	-0.0846102	0.0301181	0.00500483	0.0216813
7:135035518:rs6978050:A_G	ENSG00000227471	-0.0929396	0.0330841	0.00500844	0.0216878
14:77324529:rs8016187:T_A	ENSG00000100577	-0.0883351	0.0314516	0.0050154	0.0217088
19:44490986:rs2686767:C_G	ENSG00000167384	0.0785903	0.0279848	0.00501967	0.0217181
2:102713722:rs56254727:T_C	ENSG00000135953	0.084801	0.0302023	0.0050284	0.0217467
11:58418374:rs10896777:G_A	ENSG00000110031	0.078591	0.0279939	0.00503383	0.021761
3:37408988:rs7624304:A_G	ENSG00000144668	-0.0817751	0.0291436	0.00505919	0.0218615
6:14002580:rs4715858:T_C	ENSG00000180537	-0.0818745	0.0291858	0.0050672	0.0218869
2:223812637:rs6436437:T_C	ENSG00000085449	0.082702	0.029492	0.00508395	0.02195
3:19971502:rs6797890:A_G	ENSG00000183977	-0.0848554	0.0302614	0.0050861	0.0219501
13:114298948:rs3752107:G_A	ENSG00000169062	0.157401	0.0561437	0.00509453	0.0219773
11:34869832:rs2915234:A_G	ENSG00000135373	-0.0842191	0.0300451	0.00510167	0.0219896
3:9890653:rs279558:G_C	ENSG00000187288	-0.0907412	0.0323706	0.00509998	0.0219896
7:39158520:rs11770338:C_T	ENSG00000106536	-0.124548	0.0444371	0.00510651	0.021992
14:20281454:rs28789219:T_C	ENSG00000136319	-0.124601	0.0444558	0.00510627	0.021992
2:171457214:rs35412246:G_T	ENSG00000115827	0.167292	0.0597541	0.00515587	0.0221953
1:27928797:rs4313418:C_A	ENSG00000130768	0.0883486	0.0315587	0.00515879	0.0221985
11:67056790:rs114895445:C_T	ENSG00000173156	0.151086	0.0539756	0.00516403	0.0222118
14:75040172:rs175077:G_A	ENSG00000119684	0.0803477	0.028709	0.00517358	0.0222394
3:139675946:rs9833539:A_T	ENSG00000163864	0.0798884	0.028547	0.00517477	0.0222394
20:18497226:rs2247757:T_A	ENSG00000101310	-0.148733	0.0531545	0.00518046	0.0222546
4:74007885:rs187082:T_C	ENSG00000163735	0.128731	0.046027	0.00520105	0.0223244
6:138791091:rs12205733:A_G	ENSG00000024862	-0.126045	0.0450369	0.00519963	0.0223244
2:241673340:rs1143509:G_A	ENSG00000168393	-0.0844516	0.0302031	0.0052125	0.0223586
18:46104144:rs72903448:T_C	ENSG00000152240	-0.166542	0.0595628	0.00521338	0.0223586
11:94193894:rs10765657:G_T	ENSG00000123901	-0.0841941	0.0301162	0.00522034	0.0223791
11:9675797:rs4548612:T_C	ENSG00000133789	0.0858778	0.0307218	0.0052252	0.0223906
17:2392720:rs2447091:T_C	ENSG00000070444	0.0815165	0.02918	0.00525377	0.0225036
1:46843277:rs11211377:C_A	ENSG00000142973	0.115567	0.0413804	0.0052664	0.0225484
3:50180466:rs11714799:T_G	ENSG00000001617	-0.0800557	0.0286684	0.00527161	0.0225613
17:47833699:rs8074177:A_G	ENSG00000159111	-0.105515	0.0377932	0.00528313	0.0226012
6:47887438:rs4142121:A_G	ENSG00000124818	0.0843749	0.0302287	0.005292	0.0226297
7:3544258:rs17133535:C_G	ENSG00000146555	-0.0958275	0.0343359	0.00529732	0.022643
21:45985536:rs35383442:G_A	ENSG00000142156	-0.14659	0.0525295	0.00530182	0.0226528
3:136804633:rs9835571:T_G	ENSG00000168917	-0.0863294	0.0309463	0.00531756	0.0227107
17:5250721:rs143649705:G_A	ENSG00000167840	0.155443	0.0557315	0.00532585	0.0227366
2:43713393:rs975975:G_T	ENSG00000152527	0.104766	0.0375656	0.00533038	0.0227465
1:96776293:rs61786400:C_T	ENSG00000117569	-0.130476	0.0467949	0.00534076	0.0227814
5:160397457:rs4921136:A_G	ENSG00000221886	-0.0830172	0.0297769	0.00534503	0.0227901
12:5043783:rs10744676:C_T	ENSG00000130037	-0.113637	0.0407632	0.00534905	0.0227978
11:2696063:rs462402:T_C	ENSG00000053918	0.0799129	0.028671	0.00535722	0.0228231
7:151213658:rs66608097:G_C	ENSG00000033050	0.12867	0.0461713	0.00536455	0.0228449
12:49315964:rs11168970:T_C	ENSG00000135451	0.103418	0.0371172	0.00537362	0.022874
5:141180333:rs2740583:T_C	ENSG00000113212	0.08439	0.0302962	0.00538593	0.022917
16:66634165:rs165058:T_C	ENSG00000183723	0.156612	0.0562364	0.00539611	0.0229413
4:152768811:rs6839340:C_A	ENSG00000169989	-0.0817576	0.0293548	0.0053939	0.0229413
1:63435757:rs3004316:T_A	ENSG00000088035	-0.0874234	0.0313977	0.00540429	0.0229666
21:42900879:rs8131547:C_T	ENSG00000160194	0.0801374	0.0287857	0.00541201	0.0229899
8:8531924:rs6991423:A_G	ENSG00000275342	-0.0823395	0.0295779	0.00541749	0.0229969
19:4493711:rs892161:A_G	ENSG00000167676	0.0821037	0.0294959	0.00541814	0.0229969
6:157276560:rs9505854:A_C	ENSG00000215712	0.0988476	0.0355142	0.00542207	0.0230009
4:112219397:rs11730010:C_A	ENSG00000073331	-0.0803009	0.0288517	0.00542355	0.0230009
6:31720440:rs805294:G_A	ENSG00000213722	0.0873063	0.0313709	0.00542927	0.0230156
17:4967598:rs4790718:G_A	ENSG00000091640	-0.155128	0.055769	0.00545064	0.0230662
15:34426085:rs138328095:G_A	ENSG00000176454	0.203747	0.0732037	0.0054521	0.0230662
17:5250721:rs143649705:G_A	ENSG00000129204	-0.155183	0.0557909	0.00545243	0.0230662
17:3601939:rs17707155:C_T	ENSG00000196689	-0.0911685	0.0327715	0.00544505	0.0230662
12:3873055:rs17836424:G_T	ENSG00000111224	0.150465	0.0540932	0.00545105	0.0230662
1:74204488:rs12046751:A_G	ENSG00000116783	-0.0809294	0.0290994	0.00545862	0.0230829
5:157092086:rs6861025:C_T	ENSG00000113249	-0.105538	0.0379537	0.00546816	0.0231064
3:9245185:rs77140133:A_C	ENSG00000196220	-0.163055	0.0585865	0.00546866	0.0231064
2:216024465:rs9288512:C_T	ENSG00000118242	-0.120934	0.0434963	0.00547236	0.0231125
12:4998309:rs6489593:A_G	ENSG00000111262	0.0862692	0.0310404	0.00549026	0.0231786
3:101384779:rs2553425:C_G	ENSG00000081148	0.0764531	0.0275128	0.00549752	0.0231997
4:87942079:rs10008869:G_C	ENSG00000118785	0.0821196	0.0295608	0.00551153	0.0232493
6:73246207:rs6904505:G_C	ENSG00000256980	-0.0925235	0.0333183	0.0055291	0.0233138
12:48924763:rs2293449:G_A	ENSG00000134287	0.0833674	0.0300251	0.00553529	0.0233304
20:46120612:rs4239702:T_C	ENSG00000101017	-0.0854847	0.0307912	0.00554078	0.0233344
10:90906080:rs41286918:T_G	ENSG00000148688	0.140737	0.0506923	0.00554012	0.0233344
12:81147286:rs10862246:G_T	ENSG00000111058	0.102635	0.0369755	0.00554951	0.0233616
20:3811890:rs2282129:A_G	ENSG00000125843	-0.0775242	0.0279381	0.00556487	0.0234167
2:25916561:rs10177977:T_C	ENSG00000157833	0.0834209	0.0300663	0.00556985	0.0234212
14:64480463:rs8003790:C_T	ENSG00000126804	0.0773	0.0278607	0.0055705	0.0234212
13:111280751:rs2296353:C_G	ENSG00000102606	0.0856703	0.0308864	0.00558416	0.0234594
22:19852673:rs3788304:C_G	ENSG00000185838	-0.0936701	0.0337693	0.00558243	0.0234594
3:136634351:rs55970317:T_G	ENSG00000114054	-0.0808552	0.0291792	0.00563118	0.0236473
9:93098133:rs4744171:A_G	ENSG00000165233	-0.0950558	0.0343136	0.00564456	0.0236938
8:144756375:rs2730059:T_C	ENSG00000198169	-0.0778679	0.0281272	0.0056756	0.0238143
12:1902937:rs11513705:A_G	ENSG00000151062	0.121962	0.044074	0.0056968	0.0238935
9:114162384:rs2808795:A_C	ENSG00000196739	0.079875	0.0288665	0.00569937	0.0238942
1:156261934:rs2093487:C_A	ENSG00000242252	0.0953051	0.0344442	0.00570394	0.0238942
4:87829652:rs10516794:T_C	ENSG00000152595	0.115205	0.0416382	0.00570375	0.0238942
11:36505296:rs552140:A_G	ENSG00000175104	0.111886	0.0404524	0.00572004	0.0239092
2:70082845:rs10181046:G_A	ENSG00000244617	0.168737	0.0610088	0.00572147	0.0239092
15:43385064:rs28653441:T_G	ENSG00000137822	-0.12507	0.0452092	0.00571341	0.0239092
17:46548562:rs1863115:C_A	ENSG00000073969	-0.101553	0.0367098	0.00571819	0.0239092
1:47375432:rs2306470:T_C	ENSG00000186790	-0.109286	0.0395108	0.00571796	0.0239092
7:106759660:rs6947609:G_C	ENSG00000253276	0.11611	0.0419808	0.00572137	0.0239092
1:107047952:rs1335061:C_T	ENSG00000198890	-0.0790441	0.0285837	0.005729	0.023931
12:111709107:rs609230:C_T	ENSG00000111275	0.109295	0.0395336	0.00574192	0.0239752
17:17859656:rs9911890:A_G	ENSG00000171953	0.119406	0.0432023	0.00575495	0.0240198
9:111671370:rs7872235:A_G	ENSG00000242616	0.0813078	0.0294251	0.00576653	0.0240584
3:126392668:rs12494819:C_A	ENSG00000163885	-0.0874369	0.0316449	0.0057693	0.0240602
2:11672102:rs7568123:A_G	ENSG00000169006	0.08147	0.029498	0.00579016	0.0241374
7:92278909:rs10953067:A_G	ENSG00000001631	-0.13745	0.0497747	0.00579934	0.0241659
16:90018731:rs76265950:A_C	ENSG00000141013	-0.157137	0.0569185	0.00581045	0.0242024
14:74864796:rs6574198:T_C	ENSG00000119689	0.0762204	0.0276154	0.00582247	0.0242376
2:241758583:rs4425108:C_G	ENSG00000180902	0.0820183	0.0297169	0.00582362	0.0242376
