## Supplementary Table 3 for "Unbiased identification of unknown cellular and environmental factors that mediate eQTLs using principal interaction component analysis" (part 2 of 3)

### Sheet: PIC1 (continued)
SNP	gene	beta-interaction	std-interaction	p-value	BH-FDR
7:141735636:rs12533304:C_T	ENSG00000258083	0.081859	0.0296691	0.00584257	0.0243066
7:54899045:rs77126132:G_A	ENSG00000146648	0.146257	0.0530218	0.0058512	0.0243327
19:990819:rs2240149:G_A	ENSG00000065268	0.0803256	0.0291249	0.00585971	0.0243582
16:74579883:rs62051918:T_C	ENSG00000168411	-0.0987594	0.0358349	0.00589595	0.024489
19:3585521:rs34722692:G_A	ENSG00000179855	0.121913	0.0442363	0.00589577	0.024489
11:71459957:rs12800438:G_A	ENSG00000172890	-0.0852448	0.0309337	0.00589978	0.0244951
1:54162075:rs581542:A_G	ENSG00000157211	-0.0862237	0.0312907	0.0059026	0.0244969
6:70587559:rs7739098:A_G	ENSG00000154079	0.0810975	0.0294395	0.00591822	0.0245518
15:43186313:rs530118:C_T	ENSG00000166946	0.0881919	0.032027	0.00594097	0.0246362
2:9490102:rs6705408:C_T	ENSG00000134330	0.0808481	0.0293657	0.00594627	0.0246483
20:63801356:rs8115058:A_G	ENSG00000130584	-0.0818053	0.0297208	0.00595882	0.0246903
4:121371326:rs6842600:G_A	ENSG00000186867	0.0868865	0.0315696	0.00596327	0.0246988
19:44002969:rs451388:G_C	ENSG00000159882	0.11696	0.0425041	0.00597195	0.0247248
1:32984662:rs57944861:G_C	ENSG00000116514	0.106419	0.0386785	0.00597847	0.0247418
10:80489996:rs10749609:G_A	ENSG00000108219	0.101553	0.0369143	0.00598419	0.0247555
11:62677326:rs644616:T_G	ENSG00000149541	0.0844801	0.0307108	0.0059886	0.0247638
13:36377485:rs11616817:C_T	ENSG00000133101	-0.0895746	0.0325724	0.00600329	0.0248146
7:44373902:rs55634760:T_C	ENSG00000015676	-0.103743	0.0377536	0.00604189	0.0249641
15:71822406:rs8178:G_A	ENSG00000278570	0.0921212	0.0335281	0.00604788	0.0249788
19:36516640:rs2967434:A_G	ENSG00000161298	-0.087816	0.0319861	0.00608732	0.0251316
19:40420075:rs4803336:C_T	ENSG00000090013	-0.0993764	0.0362018	0.00609418	0.0251498
16:71244786:rs236004:C_T	ENSG00000180917	0.0843878	0.030752	0.00611151	0.0252028
19:49826427:rs1290650:A_G	ENSG00000104973	-0.082126	0.0299282	0.00611211	0.0252028
9:121019157:rs992669:G_A	ENSG00000106804	0.0784428	0.0285873	0.00611486	0.0252028
3:138627744:rs12636246:G_A	ENSG00000114107	-0.0827316	0.0301481	0.00611683	0.0252028
19:44243229:rs1233475:T_G	ENSG00000159915	-0.105972	0.0386257	0.0061221	0.0252144
19:52289950:rs10417958:G_A	ENSG00000198464	-0.123408	0.0449902	0.00613281	0.0252484
19:1507711:rs791462:T_A	ENSG00000185761	-0.0939856	0.0342621	0.00613545	0.0252492
5:196186:rs14140:T_C	ENSG00000185028	0.0776527	0.0283236	0.00615823	0.0253328
16:88714110:rs3826076:A_G	ENSG00000174177	0.13729	0.0500925	0.00617523	0.0253925
17:3943381:rs71366582:C_T	ENSG00000074370	-0.0992818	0.0362308	0.00618393	0.0254182
11:108498446:rs74822968:G_A	ENSG00000178202	0.107432	0.0392092	0.00618952	0.0254309
16:69978703:rs62050642:C_T	ENSG00000157322	-0.0832114	0.0303746	0.00619809	0.025456
6:89537018:rs9344943:C_T	ENSG00000135299	-0.0765483	0.0279538	0.00621906	0.0255198
13:52156869:rs1571189:A_T	ENSG00000136098	-0.0830938	0.0303452	0.00622108	0.0255198
2:62506118:rs11676567:C_T	ENSG00000186889	0.08246	0.0301129	0.00621957	0.0255198
16:3235507:rs116897782:G_C	ENSG00000103313	-0.117464	0.0428794	0.00623893	0.0255828
19:3188391:rs12610358:T_C	ENSG00000125910	-0.103942	0.0379758	0.00624427	0.0255945
12:10869214:rs73052449:A_G	ENSG00000121314	0.111052	0.0405823	0.00625551	0.0256304
16:75531386:rs2738792:A_G	ENSG00000205084	-0.136281	0.0498124	0.00626733	0.0256686
11:5031921:rs2259733:C_T	ENSG00000182070	-0.0792734	0.0289981	0.00630976	0.0258321
21:42839763:rs9981490:A_G	ENSG00000160199	-0.0784601	0.0287066	0.00631814	0.0258355
1:65391774:rs4575118:A_C	ENSG00000213625	-0.0764752	0.0279794	0.00631632	0.0258355
5:38638322:rs11739752:T_C	ENSG00000113594	0.0804094	0.0294184	0.00631571	0.0258355
4:185515410:rs4241805:G_A	ENSG00000154553	-0.114752	0.0420038	0.00634181	0.025922
16:3678516:rs4786429:C_T	ENSG00000126602	-0.0880484	0.0322482	0.00637267	0.0260378
11:77601745:rs11237236:G_A	ENSG00000178301	-0.0894089	0.0327592	0.00639299	0.0261104
20:868526:rs1124740:C_G	ENSG00000125898	-0.0949061	0.0347778	0.00639983	0.026128
19:36114892:rs2231568:C_T	ENSG00000075702	0.0818852	0.030009	0.00640443	0.0261364
4:169612585:rs10520157:G_T	ENSG00000137601	-0.110545	0.0405437	0.00644575	0.0262945
19:36426656:rs2967520:G_A	ENSG00000142065	0.0829387	0.0304376	0.00647857	0.026418
11:20364060:rs10437608:G_A	ENSG00000109854	0.0790149	0.0289999	0.00648277	0.0264246
11:61416082:rs80264062:C_G	ENSG00000149532	0.171131	0.0628275	0.00649902	0.0264803
5:172438544:rs2731688:C_T	ENSG00000174705	-0.084596	0.0310609	0.00650458	0.026482
19:3855479:rs17810048:T_C	ENSG00000105278	0.112407	0.0412456	0.00650216	0.026482
17:41385552:rs78331854:C_A	ENSG00000131738	-0.103741	0.0381153	0.00653945	0.0265786
1:162378087:rs4657188:G_C	ENSG00000171722	0.0800832	0.0294255	0.00654381	0.0265786
5:179908060:rs152234:A_G	ENSG00000197226	-0.141662	0.0520458	0.00654016	0.0265786
22:42575981:rs137064:T_C	ENSG00000100243	0.105813	0.0388632	0.00653205	0.0265786
1:144965696:nors:G_A	ENSG00000196369	-0.15989	0.0586673	0.00653691	0.0265786
11:9512154:rs2290424:A_G	ENSG00000166478	-0.0779318	0.0286338	0.00654297	0.0265786
17:76313344:rs2279057:T_C	ENSG00000161542	0.0903267	0.0331849	0.00654714	0.0265816
11:64751873:rs686171:G_A	ENSG00000068976	0.132922	0.0488504	0.00655476	0.026602
8:2127506:rs4876220:T_C	ENSG00000036448	0.0805939	0.0296242	0.00656379	0.0266281
16:31410116:rs11640184:T_C	ENSG00000156886	0.0782187	0.028755	0.00657105	0.0266471
5:140737079:rs2531360:G_A	ENSG00000146007	0.0763787	0.0280846	0.00658264	0.0266836
12:2830085:rs1985451:T_A	ENSG00000053702	0.093135	0.0342475	0.00658766	0.0266934
1:212459933:rs6688868:C_T	ENSG00000162772	0.083197	0.030601	0.00659895	0.0267286
22:23996742:rs2262477:T_C	ENSG00000099991	-0.0813432	0.0299199	0.00660195	0.0267302
3:134581665:rs62271515:T_A	ENSG00000182923	-0.0863645	0.0317719	0.00661223	0.0267613
14:20891649:rs2233859:C_A	ENSG00000169385	-0.0810971	0.0298413	0.00662206	0.0267905
3:141749359:rs7635763:T_C	ENSG00000114124	-0.142012	0.0522613	0.00662752	0.0268021
16:31057071:rs201365770:C_A	ENSG00000151006	0.0814622	0.0299847	0.00664345	0.0268559
19:55166155:rs3848619:C_T	ENSG00000167646	-0.0827513	0.0304817	0.00667872	0.0269879
17:1575418:rs7342891:G_T	ENSG00000167703	-0.080469	0.029644	0.00668427	0.0269997
11:45105232:rs875973:T_C	ENSG00000175274	0.0826733	0.0304624	0.0066955	0.0270238
17:1781659:rs7216863:G_A	ENSG00000186532	0.0814814	0.0300222	0.00669379	0.0270238
11:1921984:rs2734498:C_T	ENSG00000130595	0.0811864	0.0299183	0.00670243	0.0270306
9:33083733:rs7341879:A_G	ENSG00000122692	0.0825648	0.0304252	0.00670231	0.0270306
6:132008694:rs13212375:G_A	ENSG00000118523	0.0940913	0.0346881	0.00672484	0.0271103
2:189309790:rs1996576:T_C	ENSG00000204262	-0.0896369	0.0330571	0.00674352	0.027175
14:24217008:rs11538588:T_A	ENSG00000129559	0.149389	0.0551142	0.00676465	0.0272495
5:149333600:rs3098389:C_G	ENSG00000157510	0.0752049	0.0277613	0.00679637	0.0273561
19:52337620:rs890843:C_A	ENSG00000167554	-0.0771593	0.0284829	0.00679644	0.0273561
1:173611164:rs61828917:C_T	ENSG00000162753	-0.121421	0.0448416	0.00682075	0.0274432
3:131059499:rs6791336:T_C	ENSG00000114670	0.0802531	0.0296459	0.00683591	0.0274934
17:18104975:rs2955387:T_C	ENSG00000108591	0.15267	0.0564011	0.00683957	0.0274974
7:92121136:rs2106171:A_G	ENSG00000001630	0.0788873	0.0291509	0.00685391	0.0275443
14:54423661:rs3204303:C_A	ENSG00000100528	-0.124839	0.0461385	0.00686259	0.0275684
3:55710994:rs815401:T_C	ENSG00000114251	-0.0792449	0.0292898	0.00686677	0.0275744
13:49973818:rs61961263:G_A	ENSG00000198553	-0.104555	0.0386548	0.00688161	0.0276232
19:38907776:rs3136642:A_G	ENSG00000104825	-0.0785997	0.0290633	0.00688968	0.0276448
9:36920394:rs7860454:A_G	ENSG00000196092	-0.0808783	0.0299128	0.00690275	0.0276864
14:96204802:rs1799722:C_T	ENSG00000168398	-0.0869975	0.0321852	0.00691891	0.0277404
9:133635393:rs1611115:T_C	ENSG00000123454	-0.0977923	0.0361934	0.00694156	0.0278204
2:67412637:rs1486134:G_T	ENSG00000143971	0.0849574	0.0314622	0.00697577	0.0279373
19:32945484:rs7254739:C_T	ENSG00000121289	0.113901	0.0421812	0.00697617	0.0279373
16:28951434:rs12449272:G_A	ENSG00000196296	0.0790007	0.0292701	0.00700239	0.0280314
10:94476383:rs11187972:A_G	ENSG00000119969	-0.0749084	0.0277637	0.00702249	0.0281009
3:125121292:rs2945116:C_T	ENSG00000221955	0.111159	0.0412142	0.00704258	0.0281703
16:29642515:rs9937699:G_A	ENSG00000197471	-0.171213	0.063478	0.00704784	0.0281804
7:74085168:rs36010170:C_A	ENSG00000106683	-0.117149	0.0434479	0.00705957	0.0282163
1:207230859:rs60673767:G_A	ENSG00000117322	-0.0815292	0.0302498	0.0070831	0.0282994
12:82501901:rs11115288:C_T	ENSG00000127720	0.11824	0.0438735	0.00708713	0.0283045
17:38254553:rs8066255:A_G	ENSG00000274512	0.112972	0.0419227	0.00709196	0.0283128
17:62344433:rs77830385:T_A	ENSG00000172421	0.116114	0.0431083	0.00711802	0.0284058
14:77473622:rs11620921:A_G	ENSG00000100583	0.0765666	0.0284328	0.00713193	0.0284502
17:40195989:rs34394173:G_A	ENSG00000108352	0.108445	0.0402843	0.00715118	0.028516
3:193347691:rs13085410:T_G	ENSG00000127252	0.132839	0.0493497	0.00715595	0.0285239
2:117918535:rs6755016:T_C	ENSG00000125633	-0.0808603	0.0300545	0.0071842	0.0286254
3:183996089:rs7632670:A_G	ENSG00000114770	0.077988	0.0289941	0.00719858	0.0286716
19:2867867:rs10775586:C_G	ENSG00000172000	-0.105965	0.0394044	0.0072121	0.0287143
11:67647583:rs2514036:C_T	ENSG00000132744	0.0972165	0.0361554	0.00721883	0.0287208
3:52751222:rs7646741:A_G	ENSG00000163938	0.0749586	0.0278778	0.00721931	0.0287208
13:113110921:rs2774033:G_A	ENSG00000057593	0.121739	0.0452791	0.0072235	0.0287251
17:15715309:rs3865264:G_T	ENSG00000187607	0.0900386	0.0334884	0.00722599	0.0287251
4:100199037:rs6818742:C_T	ENSG00000145358	-0.0832695	0.030976	0.00723291	0.0287415
1:168145964:rs12728893:G_A	ENSG00000143147	0.0910838	0.0338859	0.00723814	0.0287512
17:42636726:rs6503715:C_T	ENSG00000108786	0.0873577	0.0325014	0.00724128	0.0287525
7:88206154:rs1063964:G_A	ENSG00000075142	0.0811109	0.0302008	0.00728648	0.0289097
19:17469175:rs8109373:G_T	ENSG00000171773	-0.0945792	0.0352141	0.0072842	0.0289097
10:20298093:rs11011942:C_T	ENSG00000120594	-0.0913446	0.0340128	0.00729073	0.0289154
17:76381613:rs1713399:G_T	ENSG00000176170	-0.0839179	0.0312521	0.00729907	0.0289373
17:3706789:rs7216163:C_T	ENSG00000083454	0.0751129	0.0279845	0.00732208	0.0290062
14:92710956:rs12889434:C_T	ENSG00000100600	0.0792529	0.0295259	0.00731996	0.0290062
9:137085140:rs10118245:C_T	ENSG00000176978	0.0850393	0.0316937	0.00734239	0.0290754
22:38962032:rs12628403:A_C	ENSG00000128383	0.148398	0.0553113	0.00734686	0.0290819
20:2246894:rs6137427:T_A	ENSG00000125780	0.0754405	0.0281222	0.00735471	0.0290906
3:57660602:rs6445918:T_G	ENSG00000168374	-0.096562	0.0359951	0.00735377	0.0290906
18:62142272:rs11152332:C_A	ENSG00000197563	0.0780558	0.0291008	0.00736233	0.0291035
3:100543772:rs6808426:T_C	ENSG00000181458	-0.0750139	0.0279673	0.00736364	0.0291035
3:48245275:rs11928691:C_T	ENSG00000164048	-0.0839891	0.0313183	0.00737247	0.0291272
10:101032154:rs11597056:C_A	ENSG00000186862	-0.100945	0.0376611	0.0074041	0.0292409
16:29858427:rs8335:G_C	ENSG00000103502	-0.17154	0.0640205	0.00742381	0.0293075
3:120498045:rs1272257:G_A	ENSG00000163430	-0.086915	0.0324388	0.00742892	0.0293164
19:46435226:rs8100952:C_T	ENSG00000169515	-0.0811713	0.030306	0.00744744	0.0293783
9:120568058:rs10984957:C_A	ENSG00000136861	0.14851	0.0554868	0.00748975	0.0295338
2:55631052:rs9309268:T_G	ENSG00000138035	0.171168	0.063997	0.00753155	0.0296759
15:64852730:rs7177236:T_C	ENSG00000140451	-0.0798665	0.0298594	0.00752867	0.0296759
15:73577426:rs55816897:G_T	ENSG00000183324	-0.0789182	0.029513	0.00754507	0.0297177
6:167999586:rs3778670:C_T	ENSG00000125337	-0.109433	0.0409296	0.00755224	0.0297346
2:3580793:rs2071639:C_A	ENSG00000171863	0.117085	0.0438102	0.00757789	0.0298242
12:76569802:rs66881286:C_G	ENSG00000091039	-0.0975111	0.0364939	0.00759076	0.0298634
20:64051176:rs6062618:T_G	ENSG00000130590	0.0909065	0.0340512	0.00764239	0.030055
17:438804:rs11653376:C_G	ENSG00000183688	-0.090148	0.0337689	0.00764563	0.0300562
9:15638473:rs10810416:T_C	ENSG00000164989	0.0759005	0.0284385	0.00765991	0.0301009
8:86561416:rs8041:G_C	ENSG00000085719	-0.0783022	0.0293497	0.00768325	0.030181
7:6036192:rs2302334:A_T	ENSG00000157999	0.0788989	0.0295794	0.00769562	0.0302181
15:71907056:rs34514871:T_C	ENSG00000066933	0.142517	0.0533624	0.00770482	0.0302426
8:39081009:rs6474528:A_G	ENSG00000168615	-0.0853593	0.0320075	0.00770809	0.030244
5:177083891:rs453765:A_G	ENSG00000160867	-0.0900541	0.0337765	0.00772254	0.0302891
16:83819180:rs40008:C_G	ENSG00000230989	-0.0798089	0.0299371	0.00772935	0.0303042
5:151147003:rs56117591:G_A	ENSG00000197043	-0.0853879	0.0320423	0.0077532	0.0303861
1:67797160:rs72641150:A_G	ENSG00000172380	-0.092239	0.0346304	0.00778359	0.0304937
1:77563680:rs728741:A_G	ENSG00000154027	0.0856685	0.0321738	0.00780333	0.0305593
1:212895094:rs17019873:A_G	ENSG00000162769	-0.0963788	0.0362196	0.00784315	0.0307036
6:107815673:rs1290139857:C_T	ENSG00000146285	-0.103047	0.0387282	0.00784754	0.0307079
1:43927861:rs4031031:C_T	ENSG00000117407	0.0861339	0.0323732	0.00785024	0.0307079
11:125090700:rs10893319:C_T	ENSG00000134955	-0.078457	0.0294912	0.0078571	0.0307231
6:3470367:rs9328179:T_C	ENSG00000137266	-0.110749	0.0415868	0.00786054	0.0307249
22:39122008:rs139365:A_C	ENSG00000100298	-0.0766263	0.0288105	0.00787316	0.0307625
9:129645653:rs4837398:T_C	ENSG00000179058	-0.0969847	0.0364691	0.00788004	0.0307777
13:39656092:rs3812887:C_T	ENSG00000133103	0.0769642	0.0289423	0.00788329	0.0307787
20:49114691:rs1043357:A_C	ENSG00000124214	0.0776535	0.0292137	0.00790928	0.0308684
3:44112124:rs57788450:A_G	ENSG00000173769	-0.132751	0.049957	0.0079283	0.0309309
12:120867023:rs610694:C_T	ENSG00000157837	-0.0766147	0.028838	0.00794185	0.030972
11:108559049:rs2155440:C_T	ENSG00000110723	-0.0873814	0.0328859	0.00795228	0.0310009
10:113679635:rs7918733:T_C	ENSG00000165806	-0.0763378	0.0287407	0.00795692	0.0310073
2:241505921:rs1995496:A_G	ENSG00000115694	0.0746802	0.0281485	0.00802956	0.0312785
19:13930558:rs2290664:G_C	ENSG00000132024	0.102506	0.0386424	0.00803708	0.0312959
14:67732881:rs4899221:G_A	ENSG00000139988	-0.117051	0.0441323	0.00804732	0.0313239
7:128839313:rs2643765:T_C	ENSG00000135253	0.168741	0.0636277	0.00805337	0.0313356
4:158833208:rs17285772:T_C	ENSG00000164123	0.14864	0.0560743	0.00808309	0.0314393
10:95679066:rs10882651:C_T	ENSG00000138185	0.0803502	0.0303169	0.00809296	0.0314658
2:113078422:rs12466799:T_C	ENSG00000125637	0.0743821	0.0280669	0.00809713	0.0314701
2:85333536:rs10198290:C_G	ENSG00000042445	-0.0780059	0.02944	0.00810944	0.0314941
1:23018558:rs561136:C_T	ENSG00000169641	0.108859	0.0410827	0.00810745	0.0314941
1:159781012:rs3806189:G_C	ENSG00000158716	-0.10188	0.0384591	0.00812428	0.031528
4:368330:rs2883054:G_C	ENSG00000131127	-0.0804704	0.0303762	0.00812222	0.031528
1:161268269:rs6427581:A_G	ENSG00000248485	-0.0890673	0.0336305	0.00813945	0.0315749
5:170480034:rs7712568:A_G	ENSG00000182132	0.0793281	0.0299564	0.00814639	0.0315899
16:153255:rs2461286:A_G	ENSG00000130656	0.0793752	0.0299789	0.00815641	0.0316168
16:67325405:rs9931359:G_A	ENSG00000159713	0.150175	0.056723	0.00817052	0.0316596
7:151427791:rs10268961:T_C	ENSG00000127377	-0.0823483	0.0311189	0.00819151	0.031729
17:62714457:rs1024653:A_C	ENSG00000173838	0.0764109	0.0288787	0.00819914	0.0317466
2:130696710:rs146125175:T_C	ENSG00000136698	0.111281	0.0420598	0.00820275	0.0317486
7:93240270:rs7804476:C_T	ENSG00000188175	-0.182444	0.0689847	0.00823156	0.0318481
7:2721116:rs798549:C_A	ENSG00000174945	-0.0857669	0.0324372	0.00824368	0.031883
1:113788693:rs6672018:C_T	ENSG00000134242	-0.0744217	0.0281504	0.00825282	0.0319063
9:129792446:rs7047381:T_G	ENSG00000136827	-0.077337	0.0292569	0.00826117	0.0319266
19:10325679:rs281422:C_T	ENSG00000267673	-0.0975145	0.0368943	0.00826823	0.0319419
13:33017932:rs562020:A_G	ENSG00000133116	-0.0770453	0.0291551	0.00827989	0.0319749
13:52029105:rs3742290:A_G	ENSG00000123191	0.117847	0.0446112	0.00830311	0.0320525
6:2807794:rs1350850:C_T	ENSG00000021355	-0.0945889	0.0358086	0.00830649	0.0320536
19:45152075:rs28469095:T_C	ENSG00000007255	0.131357	0.0497351	0.00831605	0.0320784
22:41952351:rs2187960:T_C	ENSG00000205704	0.144787	0.0548331	0.00833095	0.0321238
7:73652626:rs6974571:C_T	ENSG00000009950	0.129504	0.0490545	0.00834344	0.03216
5:157379985:rs11744003:A_G	ENSG00000055163	0.0767228	0.0290669	0.00835517	0.032181
1:112667912:rs12048528:A_C	ENSG00000116489	0.0899548	0.0340791	0.00835362	0.032181
10:80110201:rs10887515:C_A	ENSG00000133678	-0.0759423	0.0287735	0.00836058	0.0321898
12:109423106:rs9668192:T_A	ENSG00000174527	0.0749983	0.0284185	0.00836662	0.032201
5:141084976:rs12521934:G_A	ENSG00000112852	0.0992489	0.0376351	0.00841413	0.0323717
4:154523850:rs36057287:A_G	ENSG00000121207	0.0795345	0.0301665	0.00842943	0.0324148
2:162057301:rs77999304:C_A	ENSG00000197635	0.0972511	0.0368874	0.00843162	0.0324148
14:24944942:rs28730543:C_T	ENSG00000168952	-0.0807206	0.030621	0.00843944	0.0324327
20:4863241:rs6037998:C_T	ENSG00000089057	-0.0875493	0.0332233	0.00846263	0.0325096
9:35637124:rs114289683:C_T	ENSG00000137101	0.132536	0.0503072	0.00847872	0.0325593
5:34522953:rs72728811:G_A	ENSG00000205838	0.088989	0.0337945	0.00851089	0.0326706
19:43491087:rs17724968:C_T	ENSG00000105755	0.14279	0.0542376	0.00852525	0.0327135
6:35780389:rs12194964:G_A	ENSG00000197753	-0.121109	0.0459705	0.0085348	0.032738
15:42961113:rs1548096:T_C	ENSG00000128881	0.0895733	0.0340392	0.00856702	0.0328371
16:4419283:rs13335685:T_C	ENSG00000103423	-0.105969	0.0402539	0.0085668	0.0328371
10:50785115:rs9794357:A_G	ENSG00000204147	0.103855	0.0394858	0.00858755	0.0329035
12:10462335:rs7138294:T_C	ENSG00000205810	-0.0975517	0.0370943	0.00859749	0.0329293
14:77214730:rs8014408:A_C	ENSG00000165553	-0.0780071	0.0296801	0.00863623	0.0330501
16:184053:rs28673162:A_G	ENSG00000086506	-0.0727623	0.0276856	0.00863869	0.0330501
6:38880311:rs4383811:G_A	ENSG00000112164	-0.0974044	0.0370384	0.00863446	0.0330501
20:5925133:rs2821:C_A	ENSG00000089199	0.0764232	0.0290859	0.00865552	0.0331022
4:55388935:rs7654116:C_T	ENSG00000134851	0.0770021	0.029316	0.00867778	0.033175
22:26625461:rs4276:G_A	ENSG00000100122	-0.0764063	0.0290923	0.00868499	0.0331902
9:128954910:rs55952725:A_G	ENSG00000175287	0.0760824	0.0289923	0.00873908	0.0333845
9:27088418:rs58336076:T_A	ENSG00000120156	0.109677	0.0417984	0.00874862	0.0334085
11:63848741:rs6591824:A_T	ENSG00000072518	-0.218182	0.0831175	0.00878887	0.0335498
14:21473678:rs7159433:C_G	ENSG00000129472	-0.159454	0.0608241	0.00880713	0.033607
1:59943385:rs12125747:C_T	ENSG00000162598	-0.119985	0.0457745	0.0088159	0.033628
10:49007416:rs2725199:C_T	ENSG00000165633	-0.0931639	0.0355479	0.00882706	0.0336581
19:2173837:rs11882273:T_C	ENSG00000104885	-0.0748363	0.0285706	0.00886455	0.0337885
19:41209751:rs12973802:C_T	ENSG00000167601	-0.0893753	0.0341444	0.00891086	0.0339524
2:112123010:rs62157841:G_A	ENSG00000144152	0.0779101	0.0297671	0.0089171	0.0339636
17:50476555:rs2898945:C_G	ENSG00000136457	0.0761727	0.0291099	0.00893249	0.0340029
10:89768684:rs3824609:T_C	ENSG00000138182	-0.0866375	0.0331095	0.00893403	0.0340029
10:5695102:rs72774056:C_T	ENSG00000108021	0.0793386	0.0303251	0.00894471	0.0340184
20:31628598:rs988005836:A_T	ENSG00000101294	0.108043	0.0412933	0.0089437	0.0340184
3:46370444:rs1799987:A_G	ENSG00000160791	0.0772544	0.0295532	0.00900206	0.0342238
11:95775360:rs10831429:C_A	ENSG00000077458	0.0737499	0.0282204	0.00902155	0.0342852
5:150164249:rs6887526:T_C	ENSG00000113722	0.074421	0.0284937	0.00906092	0.0344221
7:99886672:rs2572013:A_G	ENSG00000244623	-0.0738596	0.0282976	0.00910699	0.0345844
22:43134694:rs872841:G_C	ENSG00000100294	-0.0803432	0.0307919	0.0091301	0.0346593
11:94453355:rs509744:T_C	ENSG00000020922	-0.0794337	0.0304632	0.00917542	0.0348185
9:215269:rs636922:A_C	ENSG00000107099	-0.0845116	0.0324378	0.00923408	0.0350282
10:87074889:rs1923933:T_C	ENSG00000148672	-0.0786042	0.0301788	0.00925364	0.0350894
4:24998431:rs4697519:G_A	ENSG00000153012	-0.0835318	0.0320873	0.00929002	0.0352144
3:154168529:rs6794151:A_G	ENSG00000114790	0.0760396	0.0292305	0.00934136	0.0353959
19:52088180:rs16983434:T_C	ENSG00000197608	-0.0824182	0.0317103	0.0094034	0.0356179
3:98712363:rs6762552:C_T	ENSG00000064225	0.0851932	0.0327803	0.00940841	0.0356238
19:57207247:rs6510048:G_C	ENSG00000105146	0.0777398	0.0299191	0.00942444	0.0356713
10:130146082:rs4750792:C_T	ENSG00000108010	0.0810913	0.0312137	0.00943491	0.0356978
4:183645486:rs6552692:A_G	ENSG00000182552	-0.0938567	0.036133	0.00944614	0.0357271
3:122637353:rs2668334:C_T	ENSG00000173200	-0.0902781	0.0347697	0.00947559	0.0358253
14:105090603:rs55997540:C_T	ENSG00000183484	-0.108842	0.0419221	0.00948007	0.0358291
8:65712889:rs78748261:G_A	ENSG00000066855	0.133946	0.051594	0.00948422	0.0358316
22:38708315:rs5757253:C_T	ENSG00000184949	-0.079903	0.0307807	0.00949151	0.035846
7:102266376:rs875659:G_A	ENSG00000257923	-0.0750567	0.0289202	0.00950753	0.0358833
5:10760897:rs11740244:C_G	ENSG00000112977	-0.0877275	0.0338004	0.00950838	0.0358833
19:18430178:rs11673604:T_C	ENSG00000105656	0.0749923	0.0289034	0.00952743	0.035942
8:143617254:rs2242085:G_C	ENSG00000183309	0.100024	0.0385701	0.00956314	0.0360635
3:4363235:rs6808388:T_C	ENSG00000144455	0.0728138	0.0280821	0.00957646	0.0361005
1:245763183:rs2817506:C_T	ENSG00000162849	0.110591	0.0426622	0.00959204	0.036146
7:102745157:rs10273564:T_C	ENSG00000170667	-0.100713	0.0388668	0.00962044	0.0362397
15:74227799:rs12901093:A_G	ENSG00000140481	0.0773108	0.0298377	0.00962579	0.0362466
1:93867361:rs12027630:A_C	ENSG00000067334	-0.0763573	0.0294715	0.00963009	0.0362495
20:1507590:rs6110261:C_G	ENSG00000196209	0.107555	0.0415177	0.00963838	0.0362541
1:25980210:rs298447:T_C	ENSG00000158006	-0.0975487	0.0376547	0.00963766	0.0362541
3:123590888:rs116197893:C_T	ENSG00000206527	0.115574	0.0446375	0.00967791	0.0363895
14:24213631:rs2295319:G_A	ENSG00000254505	0.143113	0.0552799	0.00968593	0.0364063
1:3084360:rs6695131:T_C	ENSG00000142611	-0.0741683	0.0286565	0.00970558	0.0364669
1:167608239:rs6686188:G_A	ENSG00000198771	0.0876934	0.033889	0.00972029	0.0364955
9:132278954:rs13298201:T_G	ENSG00000107290	-0.0988755	0.0382085	0.00971681	0.0364955
3:52776917:rs2098167:A_T	ENSG00000114902	-0.119528	0.0461318	0.00973299	0.0365298
4:182917140:rs72553958:C_T	ENSG00000129187	-0.177437	0.0686303	0.00978715	0.0367197
11:47435076:rs61895081:G_A	ENSG00000165916	0.10306	0.0398836	0.00982369	0.0368433
19:44878660:rs3729640:C_T	ENSG00000130202	-0.0867555	0.0335871	0.00985242	0.0369376
14:23550918:rs7159262:A_C	ENSG00000259431	0.129233	0.0500412	0.00986589	0.0369611
6:148430477:rs1883627:G_A	ENSG00000111961	0.074011	0.028657	0.00986243	0.0369611
15:89498897:rs7180808:G_C	ENSG00000140519	0.0757492	0.0293413	0.00989067	0.0370405
20:34807065:rs2425001:A_T	ENSG00000198646	-0.0728004	0.0282076	0.00991299	0.0371105
5:127055270:rs6899133:T_C	ENSG00000164241	0.0731697	0.0283789	0.00998683	0.0373373
2:26254109:rs10201087:G_A	ENSG00000138029	-0.150626	0.0584179	0.00998371	0.0373373
3:122913049:rs2276782:A_T	ENSG00000082684	-0.0974407	0.037795	0.00999174	0.0373373
10:92817872:rs2497327:G_A	ENSG00000138190	-0.0810437	0.0314307	0.00998174	0.0373373
14:24330372:rs12436417:C_G	ENSG00000129467	-0.0810239	0.0314263	0.00998936	0.0373373
10:79497832:rs1262070:T_C	ENSG00000253626	0.117719	0.045637	0.0100036	0.037368
3:23858910:rs6779573:C_A	ENSG00000174738	0.0714737	0.0277338	0.0100208	0.0374051
15:88898947:rs8530:C_T	ENSG00000140511	0.114933	0.0445954	0.0100177	0.0374051
19:49912063:rs35843988:C_G	ENSG00000213024	-0.0902567	0.035027	0.010031	0.0374297
19:18400115:rs3859570:T_C	ENSG00000175489	0.0749819	0.0291222	0.0100906	0.0376385
11:32579598:rs201840:A_C	ENSG00000149100	-0.0795082	0.0308963	0.0101297	0.0377693
2:45352091:rs925368046:T_C	ENSG00000068784	0.103973	0.040405	0.010133	0.0377693
19:54160472:rs36657:C_G	ENSG00000125505	0.0757773	0.0294516	0.0101459	0.0377898
1:110392255:rs3754430:G_A	ENSG00000134248	-0.11244	0.0437023	0.0101453	0.0377898
22:17200081:rs5992639:G_A	ENSG00000093072	0.07318	0.0284485	0.0101593	0.037826
6:3260756:rs6936248:A_T	ENSG00000180822	0.0918701	0.0357329	0.0101987	0.037959
4:87417682:rs58192677:T_C	ENSG00000170502	0.138854	0.0539962	0.0102245	0.0380413
1:45354200:rs4660849:G_A	ENSG00000070759	-0.0868954	0.033825	0.0102592	0.0381564
3:141530556:rs6800122:C_T	ENSG00000155903	-0.074655	0.0290754	0.010299	0.0382905
14:37626864:rs466255:A_G	ENSG00000139865	-0.0736398	0.0286896	0.0103241	0.0383701
19:13806450:rs345627:C_T	ENSG00000132003	-0.0907429	0.0353506	0.0103418	0.038422
13:114154360:rs2987458:G_A	ENSG00000283361	0.0733405	0.0285899	0.0103694	0.0385039
11:61138276:rs668323:G_C	ENSG00000110448	0.0759598	0.0296118	0.0103713	0.0385039
16:28978780:rs7187575:C_T	ENSG00000213658	-0.0794587	0.0309885	0.0104029	0.0386044
3:16055136:rs12639217:G_A	ENSG00000131386	-0.0903451	0.0352373	0.0104097	0.0386044
4:153723777:rs3747522:G_A	ENSG00000137462	0.0866152	0.0337805	0.0104069	0.0386044
1:179347185:rs6425535:G_C	ENSG00000057252	0.0773683	0.0301789	0.0104171	0.0386111
12:56042145:rs778467133:C_G	ENSG00000197728	-0.0724294	0.0282531	0.010419	0.0386111
9:86092804:rs11141229:C_T	ENSG00000135052	0.0731991	0.0285567	0.0104282	0.0386176
11:34467283:rs6484722:C_T	ENSG00000121691	0.0893624	0.0348615	0.0104262	0.0386176
9:112176453:rs3860162:C_A	ENSG00000106868	0.0811845	0.0316908	0.0104737	0.0387721
4:156690617:rs1546720:T_C	ENSG00000145431	-0.0749156	0.0292537	0.0105003	0.0388565
11:5837073:rs10838711:C_T	ENSG00000132256	0.0750795	0.0293338	0.0105426	0.0389989
7:4984909:rs9689983:G_A	ENSG00000146587	-0.156446	0.0611296	0.0105499	0.039012
20:57750396:rs62205791:A_G	ENSG00000124225	0.102886	0.0402076	0.0105615	0.0390407
12:69354617:rs57954211:C_A	ENSG00000090382	-0.072008	0.028143	0.0105681	0.0390511
8:96645187:rs2704248:C_G	ENSG00000104324	-0.160488	0.0627376	0.0105851	0.0391
12:6473164:rs12316668:C_T	ENSG00000139190	0.072702	0.0284248	0.0105969	0.0391292
1:20635656:rs2874257:G_A	ENSG00000158828	-0.167575	0.06549	0.0106263	0.0392096
7:75083502:rs1203213971:G_A	ENSG00000274070	0.120723	0.0471696	0.0106238	0.0392096
1:209806290:rs7545542:C_T	ENSG00000117595	0.0753134	0.0294768	0.0106789	0.0393895
4:15650412:rs10031017:C_T	ENSG00000118564	-0.0803955	0.0314892	0.0107371	0.0395903
7:7185820:rs4720726:G_A	ENSG00000106392	-0.0792931	0.0310635	0.0107523	0.039632
5:64955096:rs12656191:C_T	ENSG00000153015	-0.0738864	0.0289616	0.0107968	0.0397816
11:65024782:rs486984:A_G	ENSG00000110025	0.0802382	0.0314542	0.0108037	0.0397928
16:57534036:rs12924648:G_T	ENSG00000135736	0.0772278	0.030305	0.0108842	0.0400751
14:22880744:rs35956093:A_G	ENSG00000139890	0.0791298	0.0310646	0.010918	0.0401852
7:7640254:rs3735460:G_A	ENSG00000106399	-0.133449	0.0524273	0.0109761	0.0403846
12:21451584:rs10841815:A_G	ENSG00000121350	0.0747373	0.0293819	0.0110314	0.0405736
1:117297756:rs1299459:A_G	ENSG00000198162	-0.0800312	0.0314678	0.0110478	0.0406191
1:5934533:rs12118477:C_T	ENSG00000131697	-0.098263	0.0386782	0.0111302	0.0409076
10:123890854:rs28445838:A_G	ENSG00000121898	0.0772907	0.0304593	0.0112265	0.0412468
14:20470092:rs1760940:A_C	ENSG00000198805	-0.0862897	0.0340132	0.0112444	0.0412977
7:130298758:rs34587586:G_T	ENSG00000128510	0.0739973	0.0291695	0.0112489	0.0412996
11:58728371:rs11229602:A_T	ENSG00000149124	-0.106744	0.042113	0.0113164	0.0415326
16:85082216:rs55847594:C_T	ENSG00000135709	-0.0766643	0.0302652	0.0113687	0.0417095
7:115938613:rs6959088:T_G	ENSG00000105967	0.0783955	0.0309818	0.0114603	0.0420158
20:5745755:rs2326660:C_T	ENSG00000171984	0.0963793	0.0380896	0.0114582	0.0420158
10:69100989:rs55827234:T_C	ENSG00000122958	0.12029	0.0474785	0.0114867	0.0420976
3:10275076:rs164939:C_G	ENSG00000157014	-0.0849188	0.0335787	0.0115032	0.0421428
10:80344690:rs12415730:G_A	ENSG00000133665	0.105564	0.0417779	0.0115741	0.0423874
2:231037601:rs186173488:T_C	ENSG00000204128	-0.115338	0.0456249	0.0116161	0.042526
1:100285499:rs10875286:G_C	ENSG00000137996	0.10026	0.0397055	0.01163	0.0425618
1:13760619:rs1203632:A_C	ENSG00000116731	-0.0830871	0.0329264	0.011685	0.0427481
20:25276551:rs2281560:T_C	ENSG00000100994	0.098111	0.0388878	0.0117016	0.0427782
22:23315687:rs392389:A_G	ENSG00000186716	-0.0767521	0.0304214	0.0117005	0.0427782
6:89132317:rs1757796:C_G	ENSG00000154548	-0.0805925	0.0319501	0.0117174	0.0428207
1:44771447:rs12136048:T_G	ENSG00000142945	0.0740538	0.0293602	0.011724	0.0428295
9:98189556:rs7870439:G_T	ENSG00000106789	-0.0844301	0.0335135	0.0118229	0.0431757
4:145638008:rs17020467:G_A	ENSG00000151611	0.113235	0.0449658	0.0118573	0.0432859
10:122999177:rs9423245:A_G	ENSG00000095574	-0.0811268	0.0322174	0.0118626	0.04329
11:75120468:rs2851090:G_A	ENSG00000261594	0.0881221	0.0349939	0.0118829	0.0433484
6:46136687:rs7357078:G_A	ENSG00000112782	-0.0710861	0.0282458	0.0119103	0.0434333
10:109879972:rs2475277:C_T	ENSG00000108039	0.0720281	0.0286244	0.0119225	0.0434622
19:16254369:rs62118061:G_A	ENSG00000127528	-0.0748188	0.0297363	0.0119311	0.043478
5:55782136:rs62361901:C_T	ENSG00000177058	-0.110633	0.0440015	0.0119911	0.0436813
1:31205200:rs4949359:G_A	ENSG00000060688	-0.0874246	0.0348379	0.0121578	0.0442728
12:54799810:rs11171084:T_C	ENSG00000135426	0.0739943	0.0294893	0.0121654	0.0442847
1:113994415:rs11102712:C_T	ENSG00000116774	0.119263	0.0475385	0.0121799	0.0443218
19:9601151:rs142589463:C_T	ENSG00000197961	-0.120641	0.048103	0.0122075	0.0444066
22:17701882:rs2535709:C_T	ENSG00000099968	0.127162	0.0506752	0.0122154	0.0444196
19:2335985:rs57230048:G_T	ENSG00000005206	0.0960922	0.0382921	0.0122241	0.0444356
5:179833213:rs4797:G_A	ENSG00000161011	0.0728419	0.0290659	0.012272	0.044594
3:42474229:rs342529:C_G	ENSG00000157093	0.0718986	0.0287072	0.0123258	0.0447737
3:48467186:rs11797:C_T	ENSG00000164054	0.0718321	0.0287207	0.0124474	0.0451993
3:183824939:rs2251248:G_T	ENSG00000180834	0.0747683	0.029909	0.0124894	0.0453359
11:31091728:rs61878209:C_T	ENSG00000170946	0.0744171	0.0297715	0.0124987	0.0453537
11:66541334:rs60645853:C_T	ENSG00000174483	0.0824266	0.0329789	0.0125069	0.0453673
8:20298034:rs7842936:A_G	ENSG00000061337	0.0732898	0.0293259	0.0125146	0.0453792
1:62684169:rs1168116:C_T	ENSG00000162607	-0.0736978	0.0294955	0.0125355	0.0454306
16:341479:rs56389427:T_A	ENSG00000103126	-0.131411	0.052596	0.0125376	0.0454306
5:75130494:rs6893356:A_G	ENSG00000145700	0.076469	0.0306274	0.0125993	0.0456381
9:136685630:rs7037712:G_A	ENSG00000169692	0.1253	0.0501879	0.0126075	0.0456515
3:112011640:rs3749309:T_C	ENSG00000114529	-0.0717637	0.0287794	0.012712	0.0460137
19:37756134:rs12981237:A_C	ENSG00000198182	-0.0894689	0.0358925	0.012744	0.0461133
2:119546244:rs2579624:A_T	ENSG00000163075	0.07283	0.0292265	0.0127717	0.0461975
1:37605594:rs6687545:C_T	ENSG00000169218	0.0715509	0.0287424	0.0128626	0.0465098
11:62646190:rs78278641:C_T	ENSG00000089597	0.105669	0.0424523	0.0128721	0.0465277
9:122945934:rs10818767:T_C	ENSG00000011454	0.120293	0.0483385	0.0128929	0.0465865
2:206283620:rs12694050:C_T	ENSG00000204186	0.0741273	0.0297967	0.0129211	0.0466721
19:4177334:rs350843:C_A	ENSG00000077463	-0.1155	0.0464479	0.0129615	0.0468016
16:67790492:rs11861657:A_G	ENSG00000141084	0.15724	0.063241	0.0129722	0.0468236
1:15404197:rs12739601:A_G	ENSG00000142634	-0.100947	0.0406197	0.0130151	0.0469621
15:83121156:rs4843071:T_C	ENSG00000064726	-0.127058	0.0512195	0.0131816	0.0475461
8:1899941:rs17756731:G_A	ENSG00000176595	0.14988	0.0604463	0.0132218	0.0476745
5:72222657:rs12189145:G_C	ENSG00000049883	0.0722928	0.029158	0.0132297	0.0476861
4:24773821:rs1089065:G_C	ENSG00000109610	-0.0697757	0.0281443	0.0132345	0.0476869
2:54996146:rs2588518:C_T	ENSG00000115310	0.0709206	0.0286133	0.0132576	0.0477534
7:134509749:rs782520:A_G	ENSG00000085662	0.0703263	0.0283767	0.0132679	0.0477737
1:155215184:rs2990223:G_A	ENSG00000169231	-0.0727493	0.0293736	0.0133281	0.0479738
2:85903596:rs1878899:A_G	ENSG00000115525	0.0732723	0.0295959	0.0133629	0.048082
17:4112703:rs58625333:G_A	ENSG00000167740	-0.0807411	0.032615	0.0133696	0.0480893
5:140878006:rs251378:C_T	ENSG00000251664	0.0753232	0.0304415	0.0134152	0.0482365
1:53896627:rs6684508:C_T	ENSG00000058799	0.085541	0.034589	0.0134636	0.0483937
17:63587378:rs7215551:A_G	ENSG00000266173	-0.075576	0.0305789	0.0135226	0.0485888
10:15075542:rs4750593:C_G	ENSG00000152463	-0.07414	0.0300022	0.0135358	0.0486193
6:56247172:rs3857615:T_C	ENSG00000124749	-0.0719416	0.0291238	0.0135719	0.0487319
4:184650403:rs12108497:C_T	ENSG00000164306	-0.0768555	0.0311488	0.0136795	0.0491009
10:6445322:rs646613:C_T	ENSG00000170525	0.131895	0.0534674	0.0136996	0.0491558
18:3013817:rs8087499:C_T	ENSG00000101577	-0.0774479	0.0314585	0.0138888	0.0498176
8:11852436:rs1293289:G_A	ENSG00000164733	-0.0800226	0.0325198	0.0139379	0.0499586
10:97772351:rs7081652:T_C	ENSG00000120057	0.0923927	0.0375469	0.0139368	0.0499586
19:43578277:rs2682587:C_A	ENSG00000234465	0.0856406	0.0348179	0.0139756	0.0500763
18:2702716:rs597873:A_G	ENSG00000101596	-0.0808515	0.0328768	0.0139931	0.0501174
15:34749680:rs686597:C_T	ENSG00000159248	-0.0696219	0.0283117	0.0139968	0.0501174
3:46753255:rs57268847:A_T	ENSG00000188086	-0.0990288	0.0402793	0.0140189	0.0501792
19:35139458:rs1672997:A_G	ENSG00000153902	-0.0722724	0.0293989	0.0140275	0.0501924
15:81321721:rs35192917:G_A	ENSG00000172345	0.089969	0.0366019	0.0140388	0.0502154
21:33920361:rs2834302:A_G	ENSG00000241837	0.0723665	0.0294634	0.014113	0.0504631
20:45356564:rs2743402:T_C	ENSG00000124251	0.0836003	0.0340659	0.0141942	0.050736
22:29060745:rs6005977:T_C	ENSG00000100249	-0.0798279	0.0325514	0.0142618	0.0509598
7:121205189:rs10274486:T_C	ENSG00000002745	0.0729552	0.0297782	0.0143577	0.0512847
17:76558657:rs4648343:C_G	ENSG00000284526	0.0717696	0.0292981	0.0143701	0.0513111
1:154946604:rs2061690:C_T	ENSG00000163344	0.0726639	0.0296757	0.0144112	0.0514398
1:12376843:rs17457661:A_G	ENSG00000162496	-0.0964548	0.0394388	0.0145281	0.0518391
12:11154160:rs61928595:C_T	ENSG00000212126	-0.0841194	0.034418	0.0145939	0.0520558
16:2972260:rs7189958:C_T	ENSG00000162073	-0.0759925	0.0310973	0.0146104	0.0520966
19:58387975:rs1529959:A_G	ENSG00000083845	-0.0701817	0.0287244	0.0146252	0.0521314
2:105107318:rs12614300:A_C	ENSG00000135972	-0.0839999	0.0343924	0.0146607	0.0522398
2:240683468:rs141899114:T_G	ENSG00000185176	-0.0731476	0.0299655	0.0147154	0.0524165
5:176912498:rs11740768:G_A	ENSG00000087206	0.0982431	0.0402701	0.0148357	0.0528267
3:122913589:rs2276781:A_G	ENSG00000138463	-0.153063	0.0628672	0.0149751	0.0533048
20:23601386:rs2983636:G_A	ENSG00000101439	-0.069688	0.0286326	0.0150097	0.0534094
19:52114045:rs10418739:A_G	ENSG00000204611	-0.0739355	0.0303966	0.0150726	0.0536145
19:16121310:rs35182851:C_T	ENSG00000167461	-0.0880859	0.036225	0.0151026	0.0537028
11:75017002:rs11236289:G_A	ENSG00000162139	-0.0790935	0.0325372	0.0151346	0.0537978
1:179872657:rs651455:T_C	ENSG00000169905	0.161379	0.0664503	0.0152305	0.0541013
1:1748780:rs1014988:G_A	ENSG00000008130	0.0709569	0.0292172	0.0152292	0.0541013
7:75471799:rs17207196:T_C	ENSG00000170092	-0.071088	0.0292734	0.0152368	0.0541052
22:40876139:rs138354:T_C	ENSG00000100372	-0.0692026	0.0285003	0.0152487	0.0541287
19:1275988:rs12979308:C_G	ENSG00000228300	-0.0881389	0.0363035	0.0152655	0.0541695
2:37345663:rs12467820:G_T	ENSG00000115828	0.0709019	0.0292175	0.0153096	0.0543072
6:29624087:rs3025626:G_A	ENSG00000204681	0.113986	0.0469883	0.0153496	0.0544303
8:30753820:rs6468454:T_C	ENSG00000104691	-0.0880506	0.0363304	0.0154407	0.0547346
9:122469219:rs10117471:C_T	ENSG00000171481	-0.0765208	0.0315774	0.0154538	0.0547623
12:120284261:rs3847967:T_C	ENSG00000089163	-0.145964	0.0602861	0.0155427	0.0550582
4:103201244:rs72666813:G_A	ENSG00000138778	-0.0908051	0.0375068	0.0155493	0.0550627
3:49844916:rs2247036:C_T	ENSG00000183763	-0.0895919	0.0370041	0.0155957	0.055208
22:44024618:rs112385337:A_G	ENSG00000188677	0.0754751	0.0311948	0.0156159	0.055242
15:29463857:rs11853373:A_G	ENSG00000185115	0.0714756	0.0295419	0.0156161	0.055242
4:56641575:rs12640135:T_C	ENSG00000196503	0.0686799	0.0283956	0.0156503	0.0553442
3:158647749:rs1367313:A_G	ENSG00000168827	0.0694441	0.028739	0.0157493	0.0556748
4:22677490:rs2581991:G_A	ENSG00000152990	-0.0687673	0.0284632	0.015765	0.0557115
1:85798342:rs380654:C_G	ENSG00000117174	-0.071488	0.0296112	0.0158445	0.0559539
16:82855977:rs6565073:T_A	ENSG00000140945	-0.0684003	0.0283326	0.0158436	0.0559539
7:2612287:rs11770838:C_T	ENSG00000106012	-0.0769389	0.0318889	0.0159074	0.0561567
17:82048628:rs1128009:T_C	ENSG00000169733	0.076301	0.0316282	0.0159199	0.0561813
3:50002761:rs4688756:T_A	ENSG00000004534	0.069571	0.0288588	0.0159937	0.0564225
7:1118864:rs202218158:T_A	ENSG00000178381	-0.0706233	0.0293177	0.0160792	0.0567046
1:247519035:rs12119928:G_A	ENSG00000169224	-0.0863838	0.0358705	0.0161046	0.0567749
12:48957710:rs2070940:C_G	ENSG00000169884	-0.0732664	0.0304288	0.016123	0.0568201
19:38818234:rs1078734:C_T	ENSG00000104823	0.0679455	0.0282214	0.0161324	0.0568338
1:37683093:rs684260:A_G	ENSG00000116922	-0.0809023	0.0336102	0.0161547	0.056893
15:30838388:rs28396629:A_C	ENSG00000198690	0.0704269	0.0292804	0.0162355	0.0571579
12:48624792:rs1863542:C_T	ENSG00000139620	-0.0809121	0.0336485	0.0162654	0.0572435
8:140404740:rs28399340:G_A	ENSG00000167632	0.081884	0.0340941	0.0163934	0.0576741
17:57838353:rs2586036:A_G	ENSG00000181610	0.0870879	0.0362621	0.0164024	0.0576861
9:113263754:rs10981707:A_G	ENSG00000136868	0.085408	0.0355705	0.0164211	0.057732
11:47338861:rs2269434:T_C	ENSG00000172247	-0.0719201	0.0299646	0.016462	0.0578563
11:706310:rs11246277:G_A	ENSG00000177106	-0.0932006	0.0388638	0.0165536	0.0581584
7:48290241:rs6949307:C_A	ENSG00000179869	0.0660712	0.027581	0.0166712	0.0585514
6:150886872:rs35186234:T_C	ENSG00000120254	-0.102389	0.0427461	0.0166832	0.0585734
7:22578629:rs2905346:G_A	ENSG00000136244	-0.0679738	0.0283823	0.0166984	0.058607
10:69585045:rs2812548:G_A	ENSG00000165732	-0.0809915	0.0338239	0.0167183	0.0586568
17:61873142:rs12451910:T_C	ENSG00000108510	-0.0988804	0.0413044	0.0167436	0.0587255
9:137578260:rs11137136:G_A	ENSG00000148399	-0.0887776	0.0370872	0.0167523	0.058736
7:154881466:rs12719631:T_C	ENSG00000130226	0.0741999	0.0310143	0.0168121	0.0589194
10:118139154:rs853599:G_T	ENSG00000107560	0.106404	0.0444609	0.0168161	0.0589194
18:61860558:rs4940533:A_G	ENSG00000176641	-0.0662907	0.027722	0.016866	0.0590352
7:76625715:rs2527936:A_G	ENSG00000091073	-0.0719845	0.0301032	0.0168664	0.0590352
2:190523132:rs62181052:A_G	ENSG00000151690	0.0918586	0.0384126	0.0168639	0.0590352
11:10715252:rs16908224:A_G	ENSG00000072952	0.0796977	0.0333443	0.0169173	0.0591931
3:146153710:rs35399421:G_A	ENSG00000152952	-0.0679293	0.0284394	0.0169902	0.059428
6:108973119:rs6929070:G_T	ENSG00000080546	-0.0932731	0.0390818	0.0170803	0.0597228
6:31142169:rs2523834:T_A	ENSG00000204536	0.102027	0.0427279	0.0171029	0.0597816
5:150063735:rs216140:C_T	ENSG00000182578	0.0745962	0.0312642	0.0171089	0.0597824
10:69508078:rs1227967:T_C	ENSG00000099282	-0.0698894	0.0292977	0.0171347	0.0598522
1:145876255:rs1455103458:A_C	ENSG00000198483	-0.0710651	0.0298008	0.0171731	0.0599657
5:151810543:rs1042877:G_A	ENSG00000177556	0.0706563	0.0296419	0.0172176	0.0601007
2:86896701:rs11689812:C_T	ENSG00000185304	0.0777588	0.0326415	0.0172856	0.0603176
18:36404072:rs10164050:C_G	ENSG00000134775	-0.0837947	0.0352056	0.017382	0.0606336
10:4940286:rs7094041:C_T	ENSG00000187134	0.0704102	0.0295912	0.0174161	0.0607318
1:156810514:rs2735657:A_C	ENSG00000198400	-0.0773379	0.0325067	0.0174303	0.0607401
14:77115179:rs3813542:A_T	ENSG00000198894	0.0799379	0.0335982	0.0174296	0.0607401
16:11675320:rs12921129:C_T	ENSG00000153066	-0.0930503	0.0391028	0.0174726	0.0608669
6:142169009:rs6931975:T_C	ENSG00000009844	-0.142626	0.0599858	0.0174993	0.0609395
1:156681117:rs11264516:C_T	ENSG00000132688	0.0734403	0.0308926	0.0175178	0.0609626
8:130140419:rs4733770:G_A	ENSG00000153317	-0.0755044	0.0317607	0.0175173	0.0609626
1:2512216:rs733307:A_G	ENSG00000149527	0.0825739	0.0347509	0.0175705	0.061125
9:92530634:rs72754440:T_C	ENSG00000196305	0.138463	0.0582735	0.017577	0.0611269
10:48670745:rs117825332:A_C	ENSG00000128815	-0.119909	0.0504701	0.0175859	0.0611372
22:37912284:rs1003689:C_T	ENSG00000100139	0.0689206	0.0290239	0.0176445	0.0613204
16:16259309:rs2856553:T_C	ENSG00000091262	0.088321	0.0372072	0.0176853	0.0614206
9:127795459:rs13286136:G_A	ENSG00000136807	-0.0702186	0.0295792	0.0176825	0.0614206
16:48239284:rs112904913:T_C	ENSG00000121270	0.125169	0.052739	0.017706	0.0614717
10:70222549:rs10999196:T_C	ENSG00000180817	-0.0720989	0.0303893	0.0177451	0.0615867
15:67238985:rs28645602:A_G	ENSG00000103599	0.0814927	0.0343535	0.0177607	0.0616199
5:163521898:rs7721572:T_A	ENSG00000038274	-0.0957002	0.0403628	0.0178174	0.061796
15:99733412:rs11631604:T_C	ENSG00000183060	0.0695709	0.0293562	0.0178714	0.0619623
10:93985307:rs12772469:G_A	ENSG00000138193	-0.0773376	0.0326398	0.0178935	0.0620179
19:851976:rs2007647:G_A	ENSG00000197561	0.0867048	0.0365961	0.0179069	0.0620434
3:49226417:rs2117938:G_A	ENSG00000177352	-0.0679902	0.0287033	0.0179272	0.0620718
10:102814306:rs284857:G_A	ENSG00000148795	-0.0718148	0.0303164	0.0179216	0.0620718
19:55019300:rs11670008:G_A	ENSG00000088053	-0.128568	0.0542881	0.0179541	0.0621443
19:11599535:rs12151062:C_T	ENSG00000198551	0.0864428	0.0365059	0.0179665	0.0621661
2:237778573:rs72987110:T_A	ENSG00000177483	-0.0933302	0.039426	0.0179999	0.0622608
19:49055522:rs12461088:G_C	ENSG00000196337	-0.0848482	0.0358469	0.0180128	0.0622844
5:149998862:rs11745580:C_T	ENSG00000113716	-0.110423	0.0467032	0.018139	0.0626996
8:85219234:rs67573812:A_T	ENSG00000133740	-0.0755068	0.0319391	0.0181528	0.0627262
17:65060017:rs62062479:C_T	ENSG00000120063	0.125233	0.0529858	0.0181804	0.0627794
21:34341485:rs6517225:A_C	ENSG00000205758	-0.093951	0.039731	0.0181784	0.0627794
15:48228904:rs60545295:G_A	ENSG00000128951	0.0886779	0.037536	0.0182316	0.062935
11:120193272:rs880487:T_C	ENSG00000184232	0.072154	0.0305474	0.0182532	0.0629779
5:5371069:rs55930845:C_A	ENSG00000145536	0.0929198	0.0393399	0.0182562	0.0629779
6:148920959:rs9322158:G_A	ENSG00000111962	0.0872384	0.0369373	0.0182673	0.0629948
5:177605049:rs28473516:C_G	ENSG00000027847	0.0739499	0.031318	0.0182913	0.0630564
12:52937360:rs7315310:A_G	ENSG00000111057	0.0717682	0.0304092	0.0183538	0.0632508
2:191362504:rs12988758:T_C	ENSG00000128641	0.0771871	0.032737	0.0184629	0.063584
5:141183598:rs28664170:G_T	ENSG00000197479	-0.0870009	0.0368989	0.0184613	0.063584
11:45259758:rs2863179:G_T	ENSG00000019505	0.0670909	0.0284616	0.01849	0.0636563
12:47959694:rs11168332:A_G	ENSG00000134291	0.0713943	0.0302939	0.018516	0.0637243
9:113414432:rs112946364:G_A	ENSG00000148229	-0.141124	0.0598912	0.0185394	0.0637836
6:26085579:rs1971508:A_C	ENSG00000010704	-0.0670312	0.0284745	0.0186477	0.0641347
2:129936499:rs6760544:A_C	ENSG00000222014	-0.0719354	0.0305753	0.0187156	0.0643466
1:16975177:rs761423:T_C	ENSG00000159363	-0.0676163	0.0287933	0.0189372	0.0650866
7:3104100:rs10236373:A_T	ENSG00000198286	0.0697694	0.0297232	0.0189894	0.0652444
1:170488958:rs35299255:G_A	ENSG00000120370	0.104643	0.0445923	0.0190218	0.0653338
2:171790018:rs13016580:G_A	ENSG00000115840	0.0702556	0.0299483	0.019061	0.0654467
17:27879388:rs3751972:C_A	ENSG00000007171	0.0779153	0.0332155	0.0190686	0.0654508
16:15394549:rs222917:G_A	ENSG00000214967	-0.0862119	0.0367931	0.0192016	0.0658852
11:114407082:rs678207:T_C	ENSG00000180425	-0.0677344	0.0289144	0.0192309	0.0659422
11:73793991:rs7924705:G_A	ENSG00000175581	-0.100407	0.0428617	0.019231	0.0659422
10:47588248:rs1296257123:A_G	ENSG00000277758	-0.175066	0.0747283	0.0193467	0.0663167
19:44799256:rs2965112:A_G	ENSG00000142273	0.102841	0.0439529	0.0193744	0.066376
10:97854113:rs56207937:T_C	ENSG00000155265	0.116189	0.0496587	0.0193769	0.066376
17:82024601:rs11659000:T_C	ENSG00000169750	-0.119307	0.0510199	0.0194445	0.0665856
1:109657738:rs560018:T_C	ENSG00000168765	0.0694138	0.0296877	0.0194607	0.0665966
6:28697585:rs7382146:C_T	ENSG00000196812	0.0668695	0.0285995	0.0194607	0.0665966
19:54011531:rs415129:G_A	ENSG00000130433	-0.0748224	0.0320106	0.0195025	0.0667173
1:182592128:rs12042348:G_A	ENSG00000121446	-0.070553	0.0302112	0.0196072	0.0669641
17:4952529:rs112718881:C_T	ENSG00000196388	-0.107062	0.0458435	0.0196042	0.0669641
1:222569334:rs4846766:T_C	ENSG00000143498	-0.0686545	0.0293953	0.0195951	0.0669641
17:10852432:rs6503329:G_A	ENSG00000263429	-0.071091	0.030438	0.019593	0.0669641
5:141280445:rs1491552157:C_A	ENSG00000120329	-0.124074	0.0530441	0.0196009	0.0669641
6:33763177:rs4711345:G_A	ENSG00000096395	0.0677721	0.0290273	0.0196362	0.067041
19:35346525:rs12985354:G_A	ENSG00000126266	0.0730781	0.0313148	0.0196946	0.0671956
20:31636552:rs6060425:C_T	ENSG00000131055	-0.0867605	0.0371754	0.0196882	0.0671956
7:135672728:rs3110823:A_C	ENSG00000243317	0.0926919	0.0397469	0.019779	0.0674613
3:196318023:rs2270769:C_G	ENSG00000213123	-0.0694474	0.0298169	0.0199342	0.0679455
15:77064970:rs33931897:G_C	ENSG00000140368	0.0692585	0.0297359	0.0199339	0.0679455
15:88803215:rs11635839:C_G	ENSG00000172183	-0.108991	0.0468144	0.0199852	0.0680968
11:404317:rs1134578:C_T	ENSG00000184363	0.0688241	0.0295637	0.019994	0.068104
13:19685205:rs9579659:A_G	ENSG00000196199	0.115401	0.0496194	0.0201147	0.0684924
1:203804766:rs11240539:A_G	ENSG00000182004	-0.0933701	0.0401502	0.0201342	0.0685362
5:73116775:rs481619:G_A	ENSG00000157111	-0.0714632	0.0307512	0.0202122	0.0687789
4:139047463:rs28565133:C_T	ENSG00000137463	-0.0792063	0.0340872	0.0202268	0.068791
20:25352553:rs6115156:G_C	ENSG00000100997	0.0657091	0.028279	0.0202291	0.068791
6:1223721:rs1543374:G_A	ENSG00000137273	-0.0672328	0.0289453	0.0202746	0.0688772
1:151839334:rs7551686:C_G	ENSG00000196407	0.0676943	0.0291435	0.0202723	0.0688772
11:119027252:rs74888816:C_T	ENSG00000118181	0.115917	0.0499045	0.0202729	0.0688772
6:31974737:rs377370:A_G	ENSG00000204351	-0.104629	0.0450664	0.0203376	0.0690686
5:95707304:rs4130725:A_C	ENSG00000164292	-0.0682202	0.0293885	0.0203516	0.0690933
11:5837073:rs10838711:C_T	ENSG00000239920	0.0680294	0.0293419	0.0205043	0.0695886
16:56723904:rs4783955:A_G	ENSG00000102900	-0.0674352	0.0291018	0.0205745	0.0698039
15:60414170:rs7168192:C_T	ENSG00000128915	-0.0651844	0.0281529	0.0206753	0.0700996
11:101633528:rs4384358:C_T	ENSG00000137672	0.0654853	0.0282828	0.0206753	0.0700996
2:177470628:rs112136982:C_T	ENSG00000018510	-0.0985321	0.0425571	0.0206881	0.0701201
9:78294491:rs7873943:C_T	ENSG00000148019	-0.0695096	0.0300297	0.020715	0.0701879
2:131036320:rs73960395:C_T	ENSG00000136002	0.121617	0.0525664	0.0207737	0.0703636
9:37878971:rs55889614:G_A	ENSG00000122696	0.0924433	0.039967	0.0208062	0.0704505
16:88651945:rs9932581:C_T	ENSG00000167508	0.0705599	0.0305102	0.020824	0.0704875
10:101002499:rs752974:C_T	ENSG00000107816	0.0660054	0.0285461	0.0208479	0.0705452
2:108400697:rs11695638:C_T	ENSG00000198075	-0.0770426	0.033328	0.0208801	0.070631
2:99417332:rs6714650:C_G	ENSG00000144214	-0.0756486	0.0327448	0.0209579	0.0708708
17:50509946:rs11869714:A_G	ENSG00000136449	0.0789474	0.0341786	0.0209798	0.0709214
2:11582895:rs7576826:C_T	ENSG00000169016	0.0660376	0.0285987	0.021021	0.0710374
16:84122675:rs1058444:C_G	ENSG00000103160	-0.0718563	0.0311262	0.021052	0.0711188
15:78075132:rs7180684:G_C	ENSG00000167202	0.0933949	0.0404599	0.0210641	0.0711364
13:24698732:rs2289901:C_T	ENSG00000075673	-0.0904672	0.0391946	0.021074	0.0711463
19:50163132:rs61742305:G_A	ENSG00000161652	0.0821222	0.0355916	0.0211188	0.0712743
11:6608435:rs1043388:C_T	ENSG00000166337	0.0764118	0.0331189	0.0211274	0.07128
19:3966522:rs1008128:G_A	ENSG00000167657	-0.0666996	0.028911	0.0211394	0.0712969
8:120030171:rs7835799:C_T	ENSG00000155792	-0.114124	0.049483	0.0211757	0.0713528
6:170598646:rs7775031:G_A	ENSG00000071994	-0.0694799	0.0301231	0.0211647	0.0713528
3:47501404:rs6765990:G_A	ENSG00000114650	-0.065287	0.0283085	0.0211795	0.0713528
1:46129410:rs4660342:T_G	ENSG00000086015	0.069803	0.0302664	0.0211837	0.0713528
19:54313400:rs1761462:C_T	ENSG00000131042	-0.0773901	0.0335698	0.0212354	0.0714798
16:2271035:rs12386039:A_G	ENSG00000205937	0.0676391	0.0293397	0.0212316	0.0714798
1:210701127:rs12757466:C_T	ENSG00000143473	-0.11318	0.0491019	0.0212503	0.0715069
4:4421870:rs34465931:G_A	ENSG00000168818	0.128599	0.0557952	0.0212589	0.07151
12:48825355:rs11168751:C_G	ENSG00000167535	0.081136	0.0352041	0.0212652	0.07151
7:129495929:rs691555:G_A	ENSG00000128578	-0.0735089	0.031918	0.0213594	0.0718034
17:56844977:rs2176744:G_A	ENSG00000153933	-0.0740931	0.0321827	0.0214046	0.0719082
12:64155650:rs10878110:T_C	ENSG00000196935	-0.0661472	0.028731	0.0214025	0.0719082
11:105023272:rs1699090:A_C	ENSG00000137752	0.0844307	0.0366785	0.0214245	0.0719516
10:31039197:rs2994679:A_G	ENSG00000183621	-0.0695076	0.0302015	0.0214495	0.0720121
1:74212920:rs488813:G_A	ENSG00000254685	0.0646604	0.0281004	0.0214737	0.0720462
20:3157634:rs3827132:C_A	ENSG00000215251	0.0657461	0.0285719	0.0214716	0.0720462
19:16471974:rs7252649:G_T	ENSG00000127527	-0.0741416	0.0322272	0.0214991	0.0721079
19:58423161:rs4801586:A_G	ENSG00000131849	-0.0901935	0.0391889	0.0215199	0.072154
12:10392379:rs79357521:C_T	ENSG00000213809	-0.0997162	0.0433545	0.0215313	0.0721688
2:182801866:rs288343:C_T	ENSG00000077232	0.0672699	0.029253	0.0215559	0.0722213
1:159856126:rs11587021:C_T	ENSG00000243284	-0.0681775	0.0296489	0.021561	0.0722213
2:113635637:rs793077:G_A	ENSG00000144134	0.0765286	0.0332977	0.0216282	0.0724229
1:200677522:rs10919997:C_T	ENSG00000118197	0.0659387	0.0286953	0.0216526	0.0724808
19:36513835:rs17238977:T_A	ENSG00000197808	-0.0769246	0.0334851	0.0216875	0.0725549
8:27994707:rs2726962:G_A	ENSG00000168079	-0.0752109	0.0327395	0.0216888	0.0725549
22:41678038:rs949438:A_C	ENSG00000167077	-0.0810615	0.0353003	0.0217412	0.0727065
2:3519553:rs10179340:A_G	ENSG00000182551	0.0938007	0.0408524	0.0217554	0.0727301
3:67360117:rs79962313:A_G	ENSG00000172340	-0.0940451	0.0409768	0.0218133	0.0729
6:73263549:rs502107:T_A	ENSG00000203908	-0.0771294	0.0336097	0.0218268	0.0729199
19:54158305:rs35089861:T_C	ENSG00000105617	-0.125923	0.0548727	0.0218334	0.0729199
1:197487806:rs10801607:G_A	ENSG00000143355	-0.0650277	0.0283408	0.0218468	0.0729409
19:2326898:rs12977961:C_T	ENSG00000130332	-0.067286	0.0293338	0.0218869	0.073051
6:29985154:rs11755966:G_A	ENSG00000066379	-0.136851	0.0596823	0.0219382	0.0731986
6:32606528:rs616187:G_A	ENSG00000204427	0.0713581	0.0311327	0.0219919	0.0733538
2:32272167:rs419301:C_G	ENSG00000119820	-0.0671628	0.029306	0.0220037	0.0733693
2:53717676:rs766075:G_A	ENSG00000068912	-0.0830251	0.0362466	0.0220739	0.0735796
22:49805304:rs11702926:C_T	ENSG00000182858	-0.129386	0.056499	0.0221029	0.0736524
18:11905954:rs8097892:C_T	ENSG00000154889	0.066632	0.029105	0.0221433	0.0737631
19:57557533:rs8111574:A_G	ENSG00000121406	-0.0691118	0.0302113	0.0222457	0.0740804
2:71392981:rs4852780:T_C	ENSG00000075292	0.0662196	0.0289583	0.0222976	0.0742289
1:172533200:rs2285143:T_C	ENSG00000094975	-0.0740219	0.0323781	0.0223299	0.0743125
7:100562496:rs73711133:T_C	ENSG00000077454	0.137807	0.0602963	0.0223692	0.0744193
14:60237271:rs7160041:C_T	ENSG00000100614	0.0754537	0.0330361	0.0224589	0.0746933
17:76949075:rs3826289:C_A	ENSG00000167889	-0.133662	0.058507	0.0224852	0.0747569
7:139568034:rs1638195:T_C	ENSG00000064393	0.0739085	0.032409	0.0226642	0.0752546
7:20396896:rs3807949:A_T	ENSG00000105855	-0.065383	0.0286702	0.0226629	0.0752546
9:41349497:rs11262000:C_G	ENSG00000273514	-0.122466	0.0536569	0.0226432	0.0752546
16:81038540:rs2873310:A_C	ENSG00000166454	0.104433	0.0457901	0.0226542	0.0752546
19:56671715:rs11881089:T_G	ENSG00000127903	-0.0684776	0.0300372	0.0227082	0.0753761
14:69922393:rs7159801:G_C	ENSG00000198732	0.0737186	0.0323565	0.0227936	0.0756109
10:22855287:rs7098978:C_G	ENSG00000165309	-0.0715346	0.0313965	0.0227876	0.0756109
2:68046795:rs7605667:G_C	ENSG00000197223	-0.0846436	0.0371533	0.0228058	0.0756269
12:75366523:rs12372516:C_T	ENSG00000180881	-0.0652484	0.028646	0.0228281	0.0756765
3:42618282:rs111861678:C_T	ENSG00000114853	0.102016	0.0448022	0.0228764	0.0758123
5:168534628:rs10058869:C_T	ENSG00000188573	-0.0858431	0.0377089	0.0229043	0.07588
6:32854492:rs1351383:A_C	ENSG00000240065	-0.0673509	0.0295944	0.0229493	0.0760049
9:123404451:rs71511573:C_T	ENSG00000148204	-0.106669	0.0468809	0.0229734	0.0760356
18:7094613:rs2045781:C_T	ENSG00000101680	-0.111609	0.0490507	0.0229705	0.0760356
5:77052362:rs2884732:A_G	ENSG00000164252	0.0765013	0.0336241	0.0229855	0.0760511
19:20765076:rs112593326:G_T	ENSG00000160229	0.0885006	0.0389209	0.023061	0.0762763
16:571673:rs2105944:C_T	ENSG00000161992	-0.076958	0.033849	0.0230789	0.0763111
1:193104652:rs34961778:T_G	ENSG00000116750	0.142538	0.0627132	0.023122	0.0764144
15:65081365:rs12437921:C_T	ENSG00000103710	-0.0647649	0.028497	0.0231317	0.0764144
8:108143573:rs13259211:G_A	ENSG00000147655	-0.0884012	0.0388936	0.0231324	0.0764144
5:81394425:rs1366597:G_C	ENSG00000172497	0.0649277	0.0285719	0.0231471	0.0764383
6:692700:rs6906847:T_G	ENSG00000112685	-0.0941144	0.0414188	0.0231575	0.0764481
4:106169376:rs28473478:A_G	ENSG00000145348	-0.0699022	0.030775	0.0232105	0.0765985
2:65263525:rs268866:C_T	ENSG00000138071	0.0652817	0.0287452	0.0232312	0.0766421
14:60563218:rs1955698:C_T	ENSG00000179008	0.111572	0.0491355	0.0232517	0.076685
22:21583935:rs5749485:A_C	ENSG00000185651	-0.0841685	0.0370971	0.0233634	0.0770287
1:28050542:rs10902684:C_T	ENSG00000158161	-0.0752697	0.0331818	0.023392	0.0770985
17:77161557:rs77188425:G_C	ENSG00000129657	-0.154493	0.0681157	0.0234108	0.0771357
10:49966149:rs12359836:C_G	ENSG00000227345	-0.0912309	0.040201	0.023449	0.0772368
11:47350826:rs2071304:G_C	ENSG00000165915	-0.0674056	0.0297297	0.0234604	0.0772496
8:85236182:rs7827175:T_C	ENSG00000133742	-0.0663936	0.0292974	0.0235268	0.0774433
5:142011967:rs164080:G_A	ENSG00000113552	0.0654631	0.0288973	0.0235775	0.0775854
16:23784516:rs1858873:G_T	ENSG00000166869	-0.0656536	0.0289863	0.0236015	0.0776394
1:23787639:rs4237:G_A	ENSG00000117305	-0.064439	0.0284556	0.0236282	0.0777026
19:17946005:rs8101684:G_C	ENSG00000007080	0.0651976	0.0287963	0.023656	0.0777689
1:155134221:rs12904:G_A	ENSG00000169241	-0.0650748	0.0287545	0.0237163	0.0779174
9:36137372:rs10758347:A_G	ENSG00000122694	-0.0771588	0.0340926	0.0237102	0.0779174
10:119210515:rs1980030:G_A	ENSG00000198873	-0.0649584	0.0287058	0.0237294	0.0779354
3:52640284:rs13060675:T_G	ENSG00000114904	0.0658505	0.0291088	0.0237765	0.0780412
11:47265733:rs11039157:G_A	ENSG00000134574	-0.090204	0.0398755	0.0237768	0.0780412
10:89218002:rs11203038:A_C	ENSG00000107798	-0.108105	0.0477968	0.0238	0.0780922
12:25225092:rs12424283:G_A	ENSG00000133703	-0.0654167	0.0289235	0.0238075	0.0780922
2:61028575:rs12470271:C_T	ENSG00000162927	-0.0875198	0.0387037	0.0238301	0.0781416
19:52734417:rs707303:T_G	ENSG00000213020	0.0660361	0.0292097	0.0238623	0.0782221
6:112100117:rs6931815:C_T	ENSG00000112761	0.0659711	0.0291892	0.0239019	0.078327
7:43645204:rs2302031:C_G	ENSG00000106603	-0.0648525	0.028709	0.0239739	0.0785379
7:123402305:rs10255654:T_A	ENSG00000081803	0.0871762	0.0385977	0.0239975	0.0785902
9:34374590:rs10814107:A_G	ENSG00000164972	0.0897073	0.039728	0.0240314	0.0786761
5:1447726:rs2550956:G_A	ENSG00000153395	-0.0774201	0.0342892	0.0240428	0.0786884
4:47408228:rs4336202:G_C	ENSG00000163288	-0.069877	0.0309657	0.0241216	0.0789211
10:71982201:rs2091332:T_C	ENSG00000122863	-0.0645474	0.0286104	0.024154	0.0790021
14:22767315:rs8572:C_T	ENSG00000155465	0.0883091	0.03915	0.0241805	0.0790635
1:151091640:rs61819215:A_G	ENSG00000143458	0.119699	0.0530834	0.0242269	0.0791647
22:23649233:rs6003823:C_T	ENSG00000128322	0.0660931	0.0293099	0.0242236	0.0791647
6:53512193:rs545751:T_C	ENSG00000001084	0.0632458	0.0280534	0.0242549	0.0792311
5:1027358:rs10037180:C_T	ENSG00000145506	-0.0645215	0.0286314	0.0243149	0.0793451
10:93721777:rs2094211:C_G	ENSG00000138207	-0.0646616	0.0286947	0.0243206	0.0793451
6:36326423:rs763020:T_C	ENSG00000189325	-0.102916	0.0456638	0.024299	0.0793451
13:46224694:rs9534360:C_A	ENSG00000173988	0.0736985	0.0327028	0.0243109	0.0793451
1:86393541:rs6658025:G_T	ENSG00000122417	0.0677951	0.0300875	0.0243311	0.0793541
21:25638800:rs974680:A_G	ENSG00000154721	0.09314	0.0413389	0.0243629	0.0794326
16:66966364:rs67674179:G_A	ENSG00000172831	0.135926	0.0603449	0.0243801	0.0794586
11:492677:rs34690033:G_C	ENSG00000185522	-0.0924598	0.0410496	0.0243864	0.0794586
22:50265838:rs9617128:C_T	ENSG00000185386	-0.0755446	0.0335442	0.0244052	0.0794947
9:15002622:rs10810312:G_C	ENSG00000164946	0.0652797	0.0289948	0.0244471	0.0796059
4:25355542:rs316776:T_C	ENSG00000168228	0.09641	0.0428352	0.0244926	0.0797216
5:180165599:rs145907830:A_T	ENSG00000146090	0.0885352	0.0393379	0.0244981	0.0797216
4:1113690:rs62296477:C_T	ENSG00000178222	0.0739302	0.0328569	0.0245339	0.079813
19:17827378:rs3212793:G_C	ENSG00000248099	-0.0783762	0.0348356	0.0245461	0.0798272
12:1656833:rs11061898:T_C	ENSG00000006831	-0.0693576	0.0308497	0.02465	0.0801397
3:48692683:rs12493578:T_C	ENSG00000213672	0.0666609	0.0296628	0.0247106	0.0803113
9:35658065:rs3829076:G_T	ENSG00000137135	-0.0643589	0.0286494	0.024766	0.0804661
20:20371025:rs10470054:G_C	ENSG00000173404	-0.0900951	0.040111	0.0247841	0.0804994
5:143299832:rs10482682:C_T	ENSG00000113580	-0.0661071	0.0294426	0.0248392	0.0806529
11:8172193:rs11041778:C_G	ENSG00000166402	0.105675	0.04707	0.0248536	0.0806742
3:160537917:rs7647873:T_C	ENSG00000186432	0.0645936	0.0287742	0.0248679	0.080695
2:227895299:rs7581921:A_G	ENSG00000123977	-0.0933852	0.0416189	0.0249338	0.0808577
2:130331770:rs12232961:G_T	ENSG00000136710	-0.07949	0.0354254	0.0249303	0.0808577
12:104122491:rs76908999:T_G	ENSG00000120837	-0.126141	0.0562217	0.0249453	0.0808696
4:80285885:rs982804:T_C	ENSG00000138675	-0.0657494	0.0293071	0.0249604	0.0808932
6:36876001:rs3756905:C_T	ENSG00000137168	-0.0642771	0.0286546	0.0249752	0.0809156
4:77016367:rs2703157:G_A	ENSG00000138758	0.066937	0.0298479	0.0250121	0.0810013
11:8530369:rs7105027:G_T	ENSG00000130413	0.0801863	0.0357572	0.0250174	0.0810013
9:128529049:rs10988016:G_A	ENSG00000136811	-0.0838595	0.0374119	0.0250821	0.0811339
6:24737563:rs72832611:T_C	ENSG00000112308	0.0851266	0.0379742	0.0250735	0.0811339
6:77645716:rs2504282:A_G	ENSG00000269964	-0.1113	0.0496514	0.0250747	0.0811339
10:114091944:rs71486238:T_A	ENSG00000095627	0.0782763	0.0349314	0.0251253	0.0812482
17:41720356:rs4796688:T_C	ENSG00000173805	-0.0993926	0.0443591	0.0251397	0.0812692
19:21127499:rs8109549:C_A	ENSG00000160352	-0.0868027	0.0387674	0.0252416	0.081573
2:10060188:rs4669525:T_C	ENSG00000172059	-0.0804489	0.0359409	0.0252874	0.0816696
16:84199990:rs7185306:C_T	ENSG00000168418	0.0658696	0.0294275	0.025287	0.0816696
5:43323067:rs148347194:G_A	ENSG00000112972	0.0860646	0.0384393	0.0253254	0.0817666
10:88618999:rs1409137:C_T	ENSG00000184719	-0.0688207	0.0307577	0.0253431	0.0817982
21:44368151:rs9982831:A_G	ENSG00000142185	0.0799886	0.0357783	0.0254635	0.0821609
15:27247015:rs11855261:G_T	ENSG00000182256	-0.101858	0.0455669	0.0254845	0.082203
12:56229563:rs57343616:C_T	ENSG00000135473	-0.14815	0.0662831	0.0255008	0.0822295
5:36263164:rs28610396:T_G	ENSG00000152620	-0.0624966	0.0279691	0.0255414	0.0823348
4:157168508:rs58712789:G_A	ENSG00000109738	0.12556	0.0561995	0.0255612	0.0823727
16:3025632:rs2526260:G_C	ENSG00000162069	-0.0667853	0.0298958	0.0255776	0.0823999
6:26250026:rs11759720:C_G	ENSG00000274618	-0.0815748	0.0365192	0.0255898	0.0824132
1:150756200:rs10788794:T_C	ENSG00000143379	-0.0640376	0.0286892	0.0256981	0.0827361
4:17810992:rs2074974:A_C	ENSG00000163257	-0.0724807	0.0324785	0.0257286	0.0827965
10:117305694:rs2532781:A_G	ENSG00000165650	0.0889554	0.0398619	0.025733	0.0827965
6:24276025:rs807698:G_A	ENSG00000146038	-0.0674682	0.0302386	0.0257591	0.0828548
19:58017253:rs1549279:A_G	ENSG00000166704	-0.0654586	0.0293502	0.0258206	0.0830267
7:44145489:rs2908274:G_A	ENSG00000106631	-0.093387	0.0418746	0.0258363	0.0830509
16:68350107:rs4783554:A_G	ENSG00000103056	0.0680219	0.0305211	0.0259263	0.0832883
16:69942961:rs4985462:T_C	ENSG00000198373	0.0683296	0.0306579	0.0259226	0.0832883
17:34568001:rs60736940:C_T	ENSG00000181291	0.0664046	0.0298018	0.0259574	0.083362
11:11296742:rs11021765:A_G	ENSG00000198730	0.067069	0.0301127	0.0260205	0.0835386
1:247965627:rs6664332:G_A	ENSG00000196071	-0.068115	0.0305883	0.0260498	0.0836066
4:17652155:rs6846156:T_C	ENSG00000118579	0.160963	0.0720118	0.026107	0.0837642
14:35111942:rs72664816:C_T	ENSG00000151327	0.0796261	0.0357766	0.026129	0.0838084
20:33386589:rs158676:G_A	ENSG00000125999	0.0665877	0.0299283	0.0261787	0.0839416
6:161327523:rs9355893:T_A	ENSG00000026652	0.0672884	0.0302559	0.0262419	0.0841181
14:70641222:rs12589444:C_G	ENSG00000133985	-0.0775398	0.0348745	0.0262804	0.0842153
5:34993731:rs1560523:A_T	ENSG00000168724	-0.0700702	0.0315256	0.0263314	0.0843525
10:97685768:rs7072152:C_G	ENSG00000119986	-0.072497	0.0326281	0.0263802	0.0844825
8:144818337:rs61673172:G_A	ENSG00000197363	-0.0642929	0.0289505	0.0264572	0.0847026
19:54876838:rs73065470:G_A	ENSG00000186431	-0.0738372	0.0332547	0.0264918	0.084787
21:44285777:rs751032:T_C	ENSG00000160224	-0.0974406	0.0438967	0.0265261	0.0848702
4:6323291:rs3796402:A_T	ENSG00000074211	-0.0642911	0.0289675	0.0265497	0.0849193
3:39395844:rs36075304:T_C	ENSG00000144659	0.0654509	0.029526	0.0267348	0.0854747
6:31585417:rs9267502:G_A	ENSG00000227507	-0.123268	0.0556086	0.0267399	0.0854747
16:4956248:rs759194:C_G	ENSG00000118898	0.103746	0.0468087	0.0267571	0.085503
1:11777701:rs78329225:T_G	ENSG00000011021	0.124801	0.0563199	0.0267931	0.0855649
21:42179840:rs9978956:T_C	ENSG00000160179	-0.098836	0.0446018	0.0267862	0.0855649
5:137915640:rs62374145:C_T	ENSG00000061492	0.0647199	0.029228	0.0269	0.0858795
14:51623460:rs73290927:G_T	ENSG00000139926	0.09484	0.0428589	0.027001	0.0861483
1:160562664:rs7535796:C_A	ENSG00000066294	-0.136525	0.0616968	0.0270009	0.0861483
16:58537281:rs2244453:T_C	ENSG00000103037	0.0625926	0.0282896	0.0270202	0.0861831
5:154804401:rs2298748:A_T	ENSG00000082516	-0.159453	0.0720422	0.0270627	0.0862916
3:45922676:rs11130078:T_C	ENSG00000173585	-0.0648352	0.0293309	0.0271647	0.0865901
16:28814099:rs11860513:C_T	ENSG00000177548	-0.0628156	0.0284278	0.0272223	0.0867468
3:123114156:rs3804749:C_T	ENSG00000065485	0.0636077	0.0288033	0.0273126	0.0870077
10:101035974:rs76529895:G_A	ENSG00000107819	0.107751	0.0488162	0.0273883	0.0872217
2:232488858:rs2742072:A_T	ENSG00000171551	0.064417	0.0291946	0.0274443	0.0873729
14:73684280:rs12884642:G_A	ENSG00000156030	-0.0936499	0.0424819	0.0275849	0.0877446
6:44149870:rs4714761:C_T	ENSG00000137216	0.128162	0.0581381	0.0275866	0.0877446
11:8933725:rs1109305:C_T	ENSG00000166452	-0.0631777	0.0286577	0.0275782	0.0877446
12:11171745:rs1047709:T_C	ENSG00000255837	0.0647479	0.0293809	0.0276361	0.0878204
9:125160735:rs4837011:G_T	ENSG00000119414	0.0943512	0.0427831	0.0276213	0.0878204
5:140906534:rs7704223:A_G	ENSG00000249158	0.0672663	0.0305232	0.0276336	0.0878204
15:69245053:rs4777129:C_T	ENSG00000138604	-0.066301	0.0300885	0.0276504	0.0878386
11:87331888:rs113922607:A_T	ENSG00000166575	0.110513	0.0501613	0.0276768	0.0878955
2:240126908:rs12614632:A_C	ENSG00000178602	0.0839244	0.0381656	0.0279748	0.0888145
14:55504762:rs1188072:G_A	ENSG00000126777	0.0771001	0.0350683	0.0280025	0.0888749
7:128655998:rs2402929:T_G	ENSG00000205085	0.0680542	0.0309558	0.0280132	0.0888815
20:56408019:rs6069736:C_T	ENSG00000087589	-0.102977	0.0468542	0.0280555	0.088988
9:124906612:rs7032606:T_C	ENSG00000173611	-0.0613292	0.0279103	0.0280887	0.089011
21:29002784:rs1537093:C_T	ENSG00000156265	0.0669199	0.0304528	0.0280788	0.089011
17:35406477:rs2681073:A_T	ENSG00000172716	-0.064843	0.029508	0.0280809	0.089011
2:190319749:rs291466:A_G	ENSG00000198130	-0.0648539	0.0295258	0.0281491	0.0891749
15:82714435:rs28371837:T_G	ENSG00000103723	-0.0775433	0.0353216	0.0282327	0.0894122
10:12830131:rs745260:C_A	ENSG00000151468	-0.111707	0.0508942	0.0282657	0.089489
2:24479289:rs4665701:T_C	ENSG00000084676	-0.0637708	0.0290581	0.0282867	0.089528
7:93105138:rs6965201:A_G	ENSG00000205413	-0.0686727	0.0313104	0.0283809	0.0897985
15:76712846:rs75321830:G_A	ENSG00000117906	-0.0970129	0.0442142	0.0284387	0.0899539
4:169705401:rs10520163:T_C	ENSG00000109572	-0.063936	0.0291679	0.0284738	0.0900371
3:150577589:rs6440683:C_T	ENSG00000144895	-0.0869194	0.0396628	0.028518	0.0900659
17:45066850:rs6503417:T_C	ENSG00000172992	-0.0635257	0.028986	0.0285032	0.0900659
14:77177687:rs8012863:C_T	ENSG00000177108	0.0872533	0.0397944	0.0285119	0.0900659
14:75635043:rs12436885:T_C	ENSG00000119686	-0.125031	0.057046	0.0284918	0.0900659
18:62327139:rs4355029:G_C	ENSG00000141655	0.0712961	0.0325417	0.0285525	0.0900919
2:170810487:rs6755814:C_A	ENSG00000204334	0.064277	0.029337	0.0285469	0.0900919
6:31509077:rs2844498:C_T	ENSG00000204410	-0.0636143	0.0290324	0.0285409	0.0900919
4:40197222:rs1053504:A_G	ENSG00000168421	-0.0865508	0.0395114	0.0285806	0.090153
16:70348276:rs7192268:C_T	ENSG00000090861	0.0628206	0.028688	0.0286344	0.0902672
9:77444722:rs3824403:C_T	ENSG00000156049	-0.0611666	0.0279316	0.0286281	0.0902672
1:117615457:rs1775831:A_G	ENSG00000183508	-0.0657616	0.0300405	0.0286845	0.0903976
20:37239816:rs6017596:C_T	ENSG00000101353	-0.0644387	0.0294432	0.0287223	0.0904888
12:12601016:rs7132530:T_C	ENSG00000111269	0.064575	0.0295078	0.0287351	0.0905015
2:28852165:rs11690571:C_T	ENSG00000163806	0.0639497	0.0292237	0.0287495	0.0905191
5:1279675:rs10069690:C_T	ENSG00000164362	-0.0735323	0.0336124	0.0287899	0.0906186
11:128903907:rs4937389:A_G	ENSG00000174370	0.0731985	0.0334793	0.0288827	0.0908549
17:45095905:rs2301597:T_C	ENSG00000136448	0.0622117	0.0284532	0.0288772	0.0908549
17:35802063:rs6505496:A_G	ENSG00000270806	-0.0852504	0.0389962	0.0289015	0.0908864
7:158679160:rs76587633:T_C	ENSG00000146918	0.0989891	0.04529	0.0289346	0.0909346
3:12539189:rs113368836:A_G	ENSG00000075975	-0.107613	0.0492335	0.0289273	0.0909346
19:21454387:rs8107940:G_A	ENSG00000197013	-0.0732082	0.0334967	0.0289449	0.0909394
10:47301213:nors:G_T	ENSG00000266524	0.06916	0.0316492	0.0289722	0.0909972
2:112819149:rs35145107:C_G	ENSG00000115008	0.0690975	0.0316269	0.0290007	0.091059
2:86899127:rs6724300:G_T	ENSG00000125551	-0.0658668	0.0301607	0.0290676	0.0912411
17:81191371:rs869370:G_A	ENSG00000141577	0.0634036	0.0290381	0.029097	0.0913058
1:58655289:rs232856:G_A	ENSG00000184292	-0.0805583	0.0369097	0.0291677	0.0914997
19:51139527:rs12983058:G_T	ENSG00000168995	0.0684081	0.0313474	0.0291859	0.0915287
1:235504861:rs696247:T_C	ENSG00000162885	-0.0608802	0.0279025	0.0292128	0.0915851
10:103894633:rs4918069:T_G	ENSG00000107960	-0.0745887	0.034189	0.0292354	0.091628
1:235343538:rs2803841:G_A	ENSG00000285053	0.0648247	0.0297288	0.0293136	0.091845
2:74153862:rs11126425:A_G	ENSG00000114978	-0.0978263	0.0448797	0.0293717	0.0919991
9:113191335:rs7853006:T_G	ENSG00000119321	-0.063133	0.0289689	0.0294026	0.0920397
22:42514504:rs4822145:G_A	ENSG00000189306	0.0887468	0.0407208	0.0293977	0.0920397
17:30470479:rs11080127:A_G	ENSG00000108582	-0.0628303	0.0288527	0.0295358	0.0924286
8:28030205:rs7829031:G_C	ENSG00000189233	0.100177	0.046011	0.0295579	0.0924415
2:48595242:rs2140551:G_A	ENSG00000242441	0.0639543	0.0293732	0.0295538	0.0924415
5:150000595:rs3812008:C_T	ENSG00000164296	-0.0645251	0.0296511	0.0296471	0.0926924
16:5000896:rs2286966:G_C	ENSG00000103184	-0.0631951	0.0290442	0.0296642	0.0927175
16:28483100:rs42861:A_G	ENSG00000188603	-0.0626693	0.0288188	0.0297564	0.0929774
22:33044234:rs10483168:G_T	ENSG00000185666	0.0782471	0.0359911	0.0297959	0.0930161
15:43623873:rs17727763:T_G	ENSG00000167004	0.0821752	0.0377959	0.0297874	0.0930161
19:3968607:rs1008076:T_G	ENSG00000077009	-0.0636454	0.0292726	0.0297916	0.0930161
3:45771022:rs9818982:G_A	ENSG00000211456	-0.0996518	0.0458448	0.0298253	0.0930797
17:18327066:rs941454:T_C	ENSG00000177302	0.0706227	0.0324905	0.0298513	0.0931325
6:106534767:rs7454837:G_A	ENSG00000272398	-0.0614519	0.0282878	0.0299234	0.0933289
19:4441410:rs11669263:C_T	ENSG00000167671	0.0696228	0.0320592	0.0299749	0.0934613
5:160506154:rs76469502:G_A	ENSG00000164611	-0.116504	0.0536541	0.0299986	0.093507
18:9807942:rs2299844:T_C	ENSG00000168461	0.066974	0.0308487	0.0300241	0.0935295
12:95154697:rs6538609:G_A	ENSG00000028203	-0.0644127	0.0296679	0.0300178	0.0935295
17:7501755:rs8075218:C_T	ENSG00000259224	-0.0699477	0.0322206	0.0300353	0.0935363
5:72200592:rs3828616:A_G	ENSG00000131711	-0.0663241	0.0305551	0.0300551	0.0935694
11:111752364:rs4936675:T_A	ENSG00000137713	0.0645837	0.0297653	0.0301211	0.0937465
2:120229132:rs6542572:G_A	ENSG00000144118	-0.0698663	0.0322037	0.0301402	0.0937777
1:166888726:rs17331190:C_G	ENSG00000198842	0.077851	0.0358953	0.0301918	0.0939097
12:21535068:rs10431252:A_C	ENSG00000111713	-0.0665703	0.0306996	0.0302219	0.0939512
19:56662214:rs4801352:T_C	ENSG00000268182	-0.0772713	0.0356349	0.0302234	0.0939512
17:2375261:rs73976521:T_C	ENSG00000141258	0.10807	0.049846	0.0302495	0.0940038
11:76733702:rs10793190:C_G	ENSG00000182704	0.0731381	0.0337385	0.0302707	0.0940415
17:7610968:rs34416693:G_A	ENSG00000129214	0.0665139	0.0306969	0.0303473	0.0941938
5:135866082:rs4487482:A_G	ENSG00000145832	0.077237	0.0356432	0.0303355	0.0941938
22:26511933:rs134143:C_T	ENSG00000100109	0.0647859	0.0298979	0.0303387	0.0941938
7:150620384:rs10248553:C_T	ENSG00000133574	0.0728776	0.0336403	0.0303795	0.0942654
8:141367329:rs74548148:G_C	ENSG00000204882	0.119854	0.0553323	0.0304016	0.0943056
4:83479177:rs1565909:C_T	ENSG00000163322	-0.0612332	0.0282751	0.0304371	0.0943871
8:9729819:rs6997419:A_G	ENSG00000173273	-0.0836294	0.038624	0.0304745	0.0944747
14:93016364:rs12433984:A_G	ENSG00000100605	0.0690492	0.0318959	0.0304974	0.0945172
2:85428279:rs6547617:T_A	ENSG00000152292	0.0627245	0.0289781	0.0305191	0.0945557
7:15374783:rs6965690:G_T	ENSG00000187546	0.0620273	0.0286933	0.030736	0.0951992
8:142670280:rs4736369:T_C	ENSG00000167653	-0.064554	0.0298662	0.0307584	0.0952399
19:43575535:rs3213245:G_A	ENSG00000073050	0.0607691	0.0281176	0.0307734	0.0952575
1:11072744:rs2791647:G_A	ENSG00000171824	0.0707753	0.0327478	0.0307847	0.0952641
11:122666713:rs10892875:A_G	ENSG00000154127	0.0643129	0.0297616	0.0308009	0.0952853
8:93902298:rs4734259:C_G	ENSG00000079112	0.0652768	0.0302273	0.0309062	0.0955823
16:1324512:rs2369700:G_A	ENSG00000103275	0.0994109	0.0460365	0.030917	0.0955869
20:62197388:rs6062139:C_T	ENSG00000101180	-0.0969875	0.044909	0.0309659	0.0957093
19:56326598:rs34587718:G_T	ENSG00000131848	-0.107611	0.0498655	0.0310234	0.0958331
9:37622780:rs10973441:T_C	ENSG00000070601	0.0823316	0.0381516	0.0310246	0.0958331
15:22803899:nors:C_T	ENSG00000170113	0.0975268	0.0451971	0.0310492	0.0958804
2:88633362:rs7581608:T_C	ENSG00000172071	0.0634846	0.029425	0.0310642	0.0958977
17:50355720:rs886568:G_A	ENSG00000167105	0.0614163	0.0284698	0.0310841	0.0959142
2:16084436:rs72772425:C_T	ENSG00000134323	0.088834	0.0411826	0.0310975	0.0959142
10:97772351:rs7081652:T_C	ENSG00000155256	0.0805744	0.0373524	0.0310955	0.0959142
12:6384185:rs10849448:A_G	ENSG00000111321	-0.0719459	0.0334167	0.0314175	0.0968721
2:159903827:rs3792198:G_A	ENSG00000054219	-0.0618231	0.0287271	0.0314887	0.0970335
6:75320044:rs4275021:G_A	ENSG00000118407	-0.0622324	0.0289171	0.0314876	0.0970335
2:74147514:rs828884:C_T	ENSG00000163170	0.0619323	0.0287866	0.0315406	0.0971643
15:73695301:rs11072431:T_A	ENSG00000103855	0.0640076	0.0297585	0.0315824	0.097264
2:88602214:rs11681299:C_T	ENSG00000153574	-0.0662481	0.0308067	0.031618	0.0973444
7:102718470:rs12537647:T_C	ENSG00000173678	-0.0654229	0.0304313	0.0316649	0.0974595
22:18090126:rs361946:A_G	ENSG00000215193	0.103268	0.048039	0.03168	0.0974768
1:52352516:rs7513934:G_A	ENSG00000154222	-0.0619478	0.0288302	0.0317557	0.0976805
16:1335649:rs4984814:A_C	ENSG00000007516	-0.0612407	0.0285073	0.0317925	0.0977645
4:76414763:rs72657839:G_T	ENSG00000163749	-0.0718674	0.0334575	0.0318104	0.0977903
14:75140342:rs175438:G_A	ENSG00000119718	0.0601648	0.0280151	0.0318453	0.0978099
2:238729034:rs10929290:C_T	ENSG00000233608	-0.0639435	0.0297732	0.0318367	0.0978099
16:67148096:rs9033:A_G	ENSG00000237172	-0.0667689	0.0310876	0.03184	0.0978099
11:35467350:rs1400492:G_C	ENSG00000149090	-0.0658445	0.0306642	0.0318702	0.097857
6:99514858:rs1323717:G_C	ENSG00000123552	-0.0985492	0.0459086	0.0319204	0.097982
2:201772318:rs73055632:C_T	ENSG00000082126	-0.101641	0.0473809	0.0320363	0.0982792
1:46129657:rs12090501:A_G	ENSG00000132763	-0.106602	0.0496935	0.0320357	0.0982792
20:18483466:rs765100334:T_C	ENSG00000132664	0.0973548	0.0453943	0.0320849	0.0983988
12:108326575:rs4964676:G_A	ENSG00000174600	-0.0638255	0.0297929	0.0322678	0.0989301
8:73806189:rs34426187:A_G	ENSG00000104343	-0.0938807	0.0438371	0.0323357	0.0991087
17:36463908:rs8064426:G_A	ENSG00000276085	0.0895962	0.041845	0.0323612	0.0991279
11:6463881:rs11603021:A_G	ENSG00000110169	-0.0797355	0.0372391	0.032359	0.0991279
4:6642546:rs12695:C_G	ENSG00000179010	0.0798555	0.0373045	0.0324022	0.0992238
5:38922724:rs6864478:A_G	ENSG00000145623	-0.0638662	0.0298418	0.0324407	0.0993123
2:37198486:rs2287093:A_G	ENSG00000218739	-0.063443	0.0296476	0.032462	0.0993182
2:71575495:rs6708516:C_G	ENSG00000135636	0.0638527	0.0298389	0.0324607	0.0993182
17:44844244:rs8079731:A_G	ENSG00000131097	-0.0635204	0.029697	0.0325389	0.0995239
8:122837781:rs12550039:A_T	ENSG00000178764	0.0643612	0.0300966	0.0325766	0.0996096
11:16858290:rs1638456:C_T	ENSG00000166689	-0.0873264	0.0408519	0.0326457	0.0997912
2:240599586:rs2953168:A_G	ENSG00000142330	0.079905	0.0374002	0.032739	0.100047
19:1016286:rs58342790:G_C	ENSG00000116032	-0.072764	0.0340659	0.032786	0.100101
10:119161076:rs10749291:T_C	ENSG00000183605	-0.0598631	0.0280267	0.0327844	0.100101
11:131498747:rs318977:G_T	ENSG00000182667	0.0680437	0.031857	0.0327861	0.100101
10:84330613:rs10082518:T_C	ENSG00000107771	0.0698486	0.0327053	0.0328036	0.100125
1:44780661:rs112502872:T_C	ENSG00000142959	-0.075467	0.035343	0.0328382	0.100201
19:43363506:rs4803617:G_A	ENSG00000204936	0.0654508	0.0306641	0.0329057	0.10034
9:92766737:rs142577248:C_T	ENSG00000198000	-0.0978432	0.0458404	0.032913	0.10034
11:3232234:rs4758557:C_T	ENSG00000184350	-0.0904091	0.0423553	0.032898	0.10034
7:30101885:rs55778823:G_A	ENSG00000106086	-0.0880233	0.0412473	0.0329393	0.10039
5:141188034:rs11167743:C_T	ENSG00000120324	-0.0613343	0.0287594	0.0330519	0.100703
10:17463327:rs6602196:G_T	ENSG00000148488	-0.083896	0.0393503	0.0331043	0.100833
15:90233143:rs9744242:T_C	ENSG00000185043	-0.0624129	0.0292798	0.033143	0.100921
17:28561707:rs8074623:G_A	ENSG00000087111	-0.103223	0.0484461	0.0332164	0.101115
3:10139556:rs713024:A_G	ENSG00000134086	-0.0923873	0.0433636	0.0332283	0.101121
4:15639020:rs10012838:C_T	ENSG00000048342	-0.0671816	0.0315407	0.0332719	0.101224
8:120701177:rs4871099:T_C	ENSG00000172164	0.0808321	0.0379549	0.0332973	0.101241
5:65637678:rs11741124:A_G	ENSG00000197860	0.0680011	0.0319284	0.0332889	0.101241
11:4598460:rs34282598:C_G	ENSG00000232268	-0.0857185	0.0402518	0.033308	0.101244
1:93648425:rs236301:C_T	ENSG00000137936	0.0763222	0.0358437	0.033329	0.101278
19:20286383:rs11673473:G_A	ENSG00000256229	-0.089115	0.041862	0.0333781	0.101397
9:105637544:rs1024366:T_C	ENSG00000106692	-0.085269	0.0400614	0.0333992	0.101431
6:155314451:rs162981:A_C	ENSG00000171217	0.0623498	0.0292987	0.0334308	0.101497
6:32238711:rs3134938:C_T	ENSG00000204394	-0.0756467	0.0355552	0.0334783	0.101611
2:11156148:rs36082833:G_A	ENSG00000162976	-0.0661203	0.0310818	0.0334952	0.101632
10:68842745:rs7897492:C_T	ENSG00000165730	-0.079001	0.0371477	0.0335479	0.101762
11:64239012:rs12794145:C_T	ENSG00000149782	-0.0756976	0.0356045	0.033598	0.101854
11:134276131:rs2443558:G_A	ENSG00000166105	-0.0615461	0.0289469	0.0335895	0.101854
8:94225408:rs2446858:C_T	ENSG00000164949	0.0613181	0.0288438	0.0336145	0.101874
6:30955750:rs17189763:C_T	ENSG00000196260	-0.0629407	0.0296234	0.0337181	0.102158
20:39017385:rs926393:G_A	ENSG00000101452	0.0633087	0.0298051	0.0337631	0.102264
22:37022220:rs62230792:G_A	ENSG00000128309	-0.078903	0.0371508	0.0337825	0.102293
15:65370147:rs28622089:G_C	ENSG00000174498	0.0901792	0.0424725	0.0338345	0.10242
15:78169115:rs17674205:A_G	ENSG00000103740	-0.114711	0.0540419	0.033885	0.102513
22:23711037:rs73394751:T_C	ENSG00000159496	-0.0823749	0.038806	0.03388	0.102513
2:85796964:rs1123126:T_G	ENSG00000168874	0.0644	0.030348	0.0339341	0.102631
17:17845742:rs9915776:A_G	ENSG00000175662	-0.0620905	0.0292617	0.0339464	0.102638
20:63742630:rs2256814:G_A	ENSG00000197114	0.0761381	0.0358908	0.0339903	0.10274
4:73838282:rs16850073:C_T	ENSG00000124875	0.0652215	0.0307584	0.0340694	0.102949
20:18140117:rs6136307:G_A	ENSG00000149474	-0.060475	0.0285327	0.0341492	0.10316
1:227769890:rs10916205:T_C	ENSG00000143740	0.0603381	0.0284719	0.0341735	0.103203
15:51089578:rs55939501:C_T	ENSG00000183578	-0.0753671	0.0355689	0.0341993	0.103251
2:44937906:rs895632:A_C	ENSG00000138083	-0.0613962	0.0289785	0.0342184	0.103278
4:51947707:rs9759557:G_C	ENSG00000188993	-0.0697943	0.0329442	0.0342287	0.103279
16:1983798:rs1122949:G_C	ENSG00000127554	-0.0688964	0.0325223	0.0342394	0.103281
15:28830504:rs4572359:G_C	ENSG00000261649	0.111811	0.0527674	0.0343001	0.103434
1:42779889:rs10493114:A_G	ENSG00000164008	-0.0684455	0.0323353	0.0343826	0.103652
16:3584745:rs12933120:C_A	ENSG00000103351	-0.088861	0.0419842	0.0344005	0.103676
1:180270400:rs1043744:T_C	ENSG00000230124	-0.0615289	0.0290822	0.0344725	0.103862
22:21047544:rs73164869:C_T	ENSG00000187905	-0.108753	0.0514216	0.0345373	0.103935
14:77789177:rs11846215:G_A	ENSG00000063761	0.0605962	0.0286516	0.0345369	0.103935
17:42544897:rs684214:C_T	ENSG00000141699	0.0672002	0.0317706	0.0345168	0.103935
2:36803353:rs4670616:C_T	ENSG00000205221	0.0674331	0.0318817	0.0345228	0.103935
11:1010649:rs72842410:C_T	ENSG00000184956	-0.0864905	0.0408992	0.0345547	0.103957
2:160025407:rs72966307:T_C	ENSG00000153246	-0.0902132	0.0426622	0.0345659	0.103961
14:63214604:rs4899110:C_T	ENSG00000126785	-0.0608508	0.028782	0.0345998	0.10401
9:130785134:rs9696884:G_A	ENSG00000097007	-0.0953867	0.0451179	0.0346027	0.10401
1:55039995:rs11583680:C_T	ENSG00000169174	0.0856027	0.0405263	0.0347643	0.104466
7:116896513:rs12674017:G_A	ENSG00000198898	-0.0972966	0.0460558	0.0348101	0.104552
1:247937031:rs6701018:G_A	ENSG00000177212	0.089454	0.042338	0.0348135	0.104552
1:33043174:rs35604827:C_T	ENSG00000004455	0.0679021	0.032166	0.0348747	0.104706
1:32444379:rs12024392:G_A	ENSG00000273274	-0.0944306	0.044736	0.0348879	0.104715
16:30176192:rs12373113:C_T	ENSG00000181625	0.0587998	0.0278579	0.0348999	0.10472
9:109075511:rs6477687:A_T	ENSG00000070061	0.0613467	0.0290667	0.0349124	0.104727
8:72528136:rs35957544:G_T	ENSG00000182674	0.0616943	0.0292335	0.0349283	0.104744
19:6905586:rs2607127:T_C	ENSG00000174837	-0.0676255	0.0320478	0.0349485	0.104774
6:5256455:rs6909619:C_A	ENSG00000145982	-0.10653	0.0504656	0.0349665	0.104798
11:107851175:rs10431032:A_G	ENSG00000110660	-0.0596856	0.0282975	0.0350276	0.104943
19:56877527:rs2870478:A_C	ENSG00000269699	-0.0672611	0.0318905	0.0350353	0.104943
19:45346432:rs12979984:G_C	ENSG00000104884	0.063893	0.0302957	0.0350483	0.104951
16:28814728:rs28472312:C_T	ENSG00000198156	-0.0660141	0.0313064	0.0350773	0.105007
8:66009826:rs79063085:T_C	ENSG00000205268	0.106278	0.0504067	0.0350982	0.105039
9:100329523:rs6479013:A_G	ENSG00000136891	0.077063	0.0365531	0.0351116	0.105041
7:87138373:rs7812191:T_C	ENSG00000135185	0.0783232	0.0371544	0.0351296	0.105041
2:238098489:rs62196005:A_T	ENSG00000132330	-0.0698033	0.0331127	0.0351286	0.105041
14:96093122:rs1062710:C_A	ENSG00000227051	-0.0651332	0.0309199	0.0352618	0.105406
16:11670473:rs8191279:G_C	ENSG00000184602	0.0621728	0.0295199	0.035295	0.105475
19:46421930:rs678009:T_C	ENSG00000011485	-0.0754487	0.0358361	0.0353603	0.105639
7:32931624:rs12701265:G_A	ENSG00000122642	-0.0622679	0.0295795	0.0353847	0.105681
13:59750122:rs7999384:T_C	ENSG00000139734	-0.0674341	0.0320407	0.035425	0.105771
2:233792273:rs75881960:C_G	ENSG00000185038	-0.0788564	0.0374892	0.0355293	0.106051
5:132312713:rs270608:C_T	ENSG00000197208	-0.064961	0.0308883	0.0355599	0.106112
14:24339755:rs11844732:T_G	ENSG00000129465	0.137074	0.0652077	0.0356455	0.106337
16:84368811:rs72804628:T_A	ENSG00000064270	-0.0948242	0.0451161	0.0356745	0.106392
12:113073425:rs1674123:A_G	ENSG00000135144	-0.0620669	0.0295375	0.0357176	0.10649
11:104240178:rs10895611:C_G	ENSG00000170962	0.0654761	0.0311669	0.0357595	0.106553
5:140410779:rs975243:A_G	ENSG00000213523	-0.06505	0.0309633	0.0357547	0.106553
5:2743225:rs79931257:C_T	ENSG00000186493	-0.100043	0.047632	0.0358027	0.106651
10:88631192:rs10788609:T_G	ENSG00000204022	-0.0604468	0.0287834	0.0358263	0.10669
1:35158591:rs10796918:G_A	ENSG00000197056	-0.10195	0.0485612	0.0358836	0.106806
13:51962130:rs9316562:T_C	ENSG00000281106	-0.0615039	0.0292962	0.0358858	0.106806
10:69199787:rs1506768:A_G	ENSG00000156502	-0.0721674	0.0343802	0.0359113	0.106851
5:80511615:rs74637163:T_A	ENSG00000152380	-0.0682316	0.0325093	0.0359342	0.106888
19:39178017:rs2304090:T_C	ENSG00000130669	0.061682	0.0293928	0.0359599	0.106933
15:64912739:rs8035615:A_T	ENSG00000166839	-0.0616711	0.0293913	0.0359837	0.106942
19:13126688:rs7259253:G_A	ENSG00000171223	0.0631567	0.0300985	0.0359785	0.106942
17:47904553:rs60123006:G_A	ENSG00000189120	-0.0807752	0.0385051	0.0360275	0.107041
1:19682014:rs1883565:T_C	ENSG00000158748	-0.0623117	0.0297143	0.0360937	0.107176
9:36295587:rs4879982:A_T	ENSG00000159921	-0.060035	0.028628	0.0360905	0.107176
5:149361833:rs1693918:T_G	ENSG00000145882	-0.0837946	0.0399672	0.0361332	0.107262
16:88663262:rs7193657:G_T	ENSG00000185669	-0.0838764	0.0400102	0.0361519	0.107262
3:48994772:rs4072859:G_C	ENSG00000178149	0.0633823	0.0302346	0.0361541	0.107262
9:134139901:rs11556390:C_T	ENSG00000196363	-0.0590682	0.0281851	0.0362096	0.107396
20:45957397:rs3746506:G_A	ENSG00000198026	0.0613029	0.0292684	0.0363182	0.107687
17:75678025:rs820134:G_A	ENSG00000132470	0.062711	0.0299605	0.0364417	0.107991
18:6106731:rs7229874:C_A	ENSG00000154655	0.0762987	0.0364517	0.0364418	0.107991
7:47304458:rs2204485:G_A	ENSG00000136205	-0.0614049	0.029348	0.036515	0.108177
15:43646409:rs2957636:A_G	ENSG00000242866	-0.0657901	0.0314546	0.0365789	0.108335
8:38335493:rs57011135:A_C	ENSG00000147535	-0.108301	0.0517548	0.0365969	0.108357
2:109587684:rs1808722:C_T	ENSG00000186522	0.0674356	0.0322509	0.0366347	0.108438
3:167708872:rs6784267:C_T	ENSG00000114209	-0.0596144	0.0285143	0.03666	0.108481
8:143427366:rs10448086:C_T	ENSG00000182759	-0.0926051	0.044304	0.0367013	0.108573
17:4903803:rs3966782:T_C	ENSG00000185245	-0.0670779	0.0321004	0.0367548	0.1087
2:219566909:rs1043537:G_T	ENSG00000123999	-0.0714317	0.0341887	0.0367811	0.108746
8:22095339:rs716008:G_A	ENSG00000275074	-0.066731	0.0319524	0.0368607	0.10895
8:86657743:rs2885471:C_T	ENSG00000170289	0.0624956	0.0299472	0.0370049	0.109345
12:109864465:rs7966820:C_T	ENSG00000139433	0.0583576	0.0279661	0.0370167	0.109348
2:151229470:rs10490523:A_G	ENSG00000184898	-0.0612951	0.0293898	0.0371198	0.109602
10:101068488:rs1933967:T_C	ENSG00000107821	0.0811787	0.0389245	0.0371241	0.109602
17:30180045:rs9900608:G_A	ENSG00000167543	-0.0832492	0.0399218	0.0371454	0.109634
9:98244161:rs10818669:T_C	ENSG00000095383	0.0601906	0.0288773	0.0372336	0.109863
7:6823047:rs7789081:T_C	ENSG00000155026	-0.060069	0.0288251	0.0372734	0.109949
17:41932542:rs1467233227:T_G	ENSG00000161610	0.0862913	0.0414273	0.0373716	0.110175
11:107507847:rs591463:A_C	ENSG00000137760	0.0615368	0.0295441	0.0373663	0.110175
19:2823430:rs7359886:A_G	ENSG00000172006	-0.0689438	0.0331251	0.0375091	0.110549
3:138144405:rs1600697:C_T	ENSG00000118017	0.0647122	0.0311018	0.03757	0.11068
3:99827491:rs793471:A_C	ENSG00000168386	0.0646487	0.0310721	0.0375751	0.11068
9:126416234:rs10760433:G_A	ENSG00000196814	0.0638806	0.0307177	0.0376667	0.110918
7:124801348:rs1034794:A_T	ENSG00000128513	-0.0633288	0.0304574	0.037698	0.110946
3:11011703:rs2930154:A_G	ENSG00000157103	-0.0703519	0.0338345	0.0376951	0.110946
5:96256022:rs6882897:G_A	ENSG00000175426	0.0586126	0.0281925	0.0377265	0.110998
12:103497878:rs2374073:A_T	ENSG00000179088	0.0947875	0.0456209	0.0378397	0.1113
20:48633577:rs4128342:A_G	ENSG00000124126	0.0732568	0.0352649	0.0378763	0.111375
18:35377319:rs4291985:T_C	ENSG00000186496	0.0612814	0.0295046	0.0379052	0.111429
15:60391750:rs8023979:G_A	ENSG00000182718	0.0765582	0.0368711	0.0379642	0.11157
15:41341872:rs10851404:C_G	ENSG00000104147	-0.0597791	0.028805	0.0380629	0.111828
5:103025043:rs17296280:A_C	ENSG00000145730	-0.0636375	0.0306678	0.038086	0.111864
1:206586643:rs10779488:G_A	ENSG00000143486	0.0675921	0.0325761	0.0381008	0.111875
4:78581415:rs4466067:A_G	ENSG00000138772	0.0637094	0.0307169	0.0381765	0.112066
11:46767141:rs4534535:T_C	ENSG00000175213	0.0906476	0.0437284	0.0382801	0.112338
5:129453861:rs11241999:C_T	ENSG00000145808	-0.0870526	0.0420019	0.0383156	0.11241
14:22572157:rs5742812:A_G	ENSG00000129562	-0.108014	0.0521406	0.0384091	0.112652
12:94553293:rs1872102:G_C	ENSG00000057704	-0.0589363	0.0284628	0.0384977	0.11288
3:179420526:rs11717019:G_A	ENSG00000114450	-0.0739515	0.0357194	0.0385308	0.112945
6:117546888:rs389663:T_C	ENSG00000164465	-0.0626877	0.0302837	0.0385561	0.112986
20:35544511:rs11700250:C_T	ENSG00000125991	0.0822709	0.0397588	0.0386277	0.113094
3:48436629:rs13069724:C_T	ENSG00000232112	0.059012	0.0285192	0.0386327	0.113094
11:119192179:rs7945884:C_T	ENSG00000248712	0.0581048	0.0280785	0.038617	0.113094
13:75623761:rs9544008:A_G	ENSG00000188243	0.0578801	0.0279728	0.038637	0.113094
14:73674726:rs7140570:A_G	ENSG00000119661	0.0642196	0.0310459	0.0386953	0.113233
3:38057389:rs6762423:A_G	ENSG00000008226	0.0624805	0.0302257	0.0388276	0.113588
15:24974365:rs705:T_C	ENSG00000128739	-0.0598882	0.0289802	0.0388848	0.113723
2:26753843:rs2384412:A_T	ENSG00000213699	0.0585977	0.0283613	0.0389238	0.113772
12:125103160:rs7138557:T_C	ENSG00000081760	-0.0604466	0.0292555	0.0389185	0.113772
8:124449880:rs4132855:A_G	ENSG00000170881	0.0602501	0.029167	0.038963	0.113854
22:21015165:rs71314758:A_G	ENSG00000099957	-0.1103	0.0533992	0.0389741	0.113854
4:185861893:rs2648122:A_G	ENSG00000154556	-0.0589536	0.0285539	0.0390625	0.11403
9:15161684:rs74479126:G_A	ENSG00000155158	-0.132857	0.0643502	0.0390675	0.11403
8:47972876:rs762679:T_A	ENSG00000104738	-0.0785597	0.0380468	0.039046	0.11403
2:169334455:rs6433115:T_C	ENSG00000081479	-0.075811	0.0367302	0.039124	0.114163
17:65167757:rs9900252:T_C	ENSG00000108370	-0.0754773	0.0365773	0.0391708	0.114267
1:161038745:rs10908821:C_G	ENSG00000215845	0.0893047	0.043282	0.0391878	0.114284
2:164905061:rs74269940:C_T	ENSG00000082438	-0.0823718	0.0399339	0.0392466	0.114423
16:5076626:rs7188762:C_A	ENSG00000033011	0.0598368	0.029014	0.0392814	0.114453
9:101659606:rs4743480:T_G	ENSG00000198785	0.0781341	0.0378642	0.0392707	0.114453
3:122828372:rs2877665:G_C	ENSG00000173193	0.113618	0.0550945	0.0392902	0.114453
9:4446725:rs1888278:G_C	ENSG00000106688	-0.0732538	0.0355277	0.0393259	0.114524
19:57976449:rs74867413:T_C	ENSG00000177025	-0.10093	0.0489708	0.0394075	0.114729
22:39076172:rs6519166:C_A	ENSG00000239713	-0.0636962	0.030913	0.039457	0.114841
19:632915:rs12610885:G_A	ENSG00000099821	0.0872588	0.0423576	0.0395056	0.11495
11:64245438:rs60031276:A_G	ENSG00000173457	0.0604864	0.0293751	0.0395908	0.115133
14:55400833:rs1815580:A_G	ENSG00000126775	-0.061638	0.0299337	0.0395861	0.115133
14:95193431:rs10130428:A_G	ENSG00000165959	-0.0790023	0.0383753	0.0396314	0.115218
19:14651357:rs11670964:C_T	ENSG00000187912	-0.059548	0.0289285	0.0396526	0.115243
5:43832270:rs10067138:A_G	ENSG00000112992	-0.0911878	0.0443012	0.0396624	0.115243
19:22286255:rs452556:G_A	ENSG00000196350	-0.059212	0.0288139	0.0399871	0.116136
22:32177456:rs136409:T_C	ENSG00000128253	0.0615573	0.029956	0.0399925	0.116136
1:109728085:rs11101996:T_C	ENSG00000213366	0.0610635	0.0297174	0.0400042	0.116138
1:208069550:rs73083065:G_T	ENSG00000076356	0.0656969	0.0319866	0.0400929	0.116362
7:102708677:rs60984271:A_T	ENSG00000284981	0.0781235	0.0380833	0.0403365	0.117036
8:24912339:rs1457266:A_G	ENSG00000069206	0.0618708	0.0301739	0.0404356	0.117283
1:223344804:rs825131:T_C	ENSG00000143502	0.0577779	0.0281805	0.0404444	0.117283
18:41983566:rs625896:T_C	ENSG00000078142	0.0606977	0.0296168	0.0405269	0.117489
10:97269521:rs1572437:A_G	ENSG00000165879	-0.0623008	0.0304046	0.0405637	0.117562
19:17328225:rs3745191:C_T	ENSG00000074855	0.119542	0.0583433	0.040575	0.117562
12:387529:rs10774154:G_A	ENSG00000120647	0.0722079	0.0352448	0.0405935	0.117583
5:116460407:rs187600:T_C	ENSG00000092421	-0.0709004	0.0346135	0.040634	0.117667
17:29100095:rs67561831:A_G	ENSG00000063015	0.0795514	0.0388595	0.0407534	0.117946
11:69088127:rs1060435:A_G	ENSG00000284713	0.0609972	0.0297961	0.0407503	0.117946
3:52274829:rs6445358:C_G	ENSG00000168237	0.0566701	0.027685	0.0407693	0.117959
3:50295266:rs13100173:G_A	ENSG00000243477	-0.0596769	0.0291605	0.0408145	0.118033
17:28556295:rs631905:A_G	ENSG00000258472	0.0642579	0.0314009	0.0408294	0.118033
11:74657671:rs7103197:G_C	ENSG00000054938	-0.0601601	0.0293979	0.0408233	0.118033
1:69517114:rs11209484:A_G	ENSG00000033122	0.0625351	0.0305878	0.041017	0.118542
3:112011744:rs3749311:G_T	ENSG00000174500	-0.0587646	0.0287584	0.0411211	0.118776
18:32279752:rs668567:T_C	ENSG00000141441	-0.068283	0.0334158	0.0411168	0.118776
2:183094733:rs11883456:G_A	ENSG00000163002	0.0734227	0.0359368	0.0411492	0.118791
16:29914124:rs8059619:C_T	ENSG00000174939	0.0579526	0.0283636	0.0411399	0.118791
8:143560684:rs11551202:G_A	ENSG00000104518	0.0744968	0.0364836	0.0412664	0.119062
12:120168359:rs6490286:T_C	ENSG00000089154	0.0704165	0.0344839	0.0412581	0.119062
7:55704406:rs9642598:T_C	ENSG00000146733	-0.0948386	0.0464517	0.041293	0.119106
8:144073987:rs11985815:A_G	ENSG00000179526	-0.117578	0.0576172	0.0414181	0.119399
17:5388390:rs2003418:G_A	ENSG00000108561	0.0853997	0.0418281	0.0414163	0.119399
2:11586778:rs35023351:G_A	ENSG00000196208	-0.0836265	0.040989	0.0414362	0.119418
6:52534041:rs146294484:C_T	ENSG00000065308	0.0929325	0.0455499	0.0414482	0.119419
4:69878239:rs1220832:A_T	ENSG00000126545	-0.0622049	0.0305133	0.0415962	0.119778
4:47991059:rs3098642:C_A	ENSG00000198515	-0.0681948	0.0334499	0.0415901	0.119778
5:151259878:rs153478:A_G	ENSG00000196743	0.0598655	0.0293688	0.0416175	0.119806
10:110130021:rs11194997:A_G	ENSG00000148700	-0.0894525	0.0439012	0.0417434	0.120098
12:106987362:rs2287161:C_G	ENSG00000120832	0.059675	0.0292978	0.0417737	0.120098
8:134797509:rs10111734:A_C	ENSG00000066827	-0.0696254	0.034178	0.0417443	0.120098
16:29676039:rs3862476:C_T	ENSG00000132207	0.113203	0.0555771	0.0417715	0.120098
20:33701957:rs57668191:A_G	ENSG00000101412	-0.0651503	0.0319877	0.041785	0.120098
17:67996073:rs7502578:G_C	ENSG00000171634	0.0716387	0.035167	0.041789	0.120098
3:50190438:rs9858059:C_T	ENSG00000114349	-0.0577098	0.0283513	0.0419069	0.120356
12:58917446:rs12426212:C_G	ENSG00000139263	0.0893368	0.0438869	0.0418969	0.120356
11:5248701:rs2187608:G_C	ENSG00000196565	-0.0637607	0.0313252	0.041914	0.120356
17:50067730:rs880043:C_T	ENSG00000005884	0.0830268	0.040795	0.0419368	0.120388
10:78106915:rs1863897:C_T	ENSG00000138326	-0.059089	0.0290422	0.0420003	0.120537
17:15514705:rs72824497:A_C	ENSG00000239704	-0.111027	0.0545769	0.0420273	0.120581
9:33442988:rs2231231:A_C	ENSG00000165272	-0.0590208	0.0290179	0.0420656	0.120657
11:119315693:rs6589734:T_C	ENSG00000076706	0.112652	0.055402	0.0421257	0.120796
5:154307142:rs34552089:G_A	ENSG00000164574	-0.0601531	0.029587	0.0421513	0.120835
19:36196041:rs57614488:A_G	ENSG00000196357	0.0592716	0.0291623	0.0422147	0.12095
21:39339763:rs35123057:C_T	ENSG00000185658	0.0616899	0.0303508	0.042205	0.12095
1:171238156:rs2205727:A_G	ENSG00000094963	-0.0596258	0.0293386	0.0422287	0.120956
20:44642751:rs406383:C_G	ENSG00000196839	-0.0697595	0.0343297	0.042257	0.121003
7:107794742:rs2237680:C_T	ENSG00000105865	0.0605429	0.0298053	0.0423352	0.121183
1:1340697:rs3855955:G_A	ENSG00000179403	-0.0788679	0.038827	0.0423552	0.121183
12:64165536:rs10878114:C_T	ENSG00000174206	0.0588098	0.0289541	0.0423489	0.121183
8:67997216:rs12550275:C_T	ENSG00000104218	-0.0816262	0.0401915	0.0423706	0.121194
5:52780421:rs12189404:G_A	ENSG00000213949	-0.0633542	0.0312061	0.0424462	0.12131
17:35537811:rs8070030:T_A	ENSG00000205045	-0.0654796	0.0322516	0.0424375	0.12131
18:54806562:rs2311117:A_G	ENSG00000041353	0.0723435	0.035633	0.0424467	0.12131
1:162632126:rs75551760:G_A	ENSG00000162733	0.144319	0.0710667	0.042464	0.121326
13:102614451:rs1998956:A_G	ENSG00000134900	0.0571058	0.0281435	0.0425576	0.121559
5:160408651:rs2961944:A_G	ENSG00000164609	-0.062803	0.0309586	0.0426126	0.121683
19:10952370:rs78301016:G_A	ENSG00000142453	0.0830623	0.0409544	0.0426527	0.121696
16:84358246:rs6564019:T_G	ENSG00000103175	0.0592592	0.0292174	0.0426463	0.121696
9:101358629:rs74489735:C_T	ENSG00000136881	0.103345	0.050958	0.0426647	0.121696
11:130159766:rs28365809:T_C	ENSG00000149418	0.107021	0.0527493	0.0426645	0.121696
14:64536287:rs12432891:G_A	ENSG00000165807	0.0588612	0.0290283	0.0426981	0.121758
14:74054212:rs7359108:A_G	ENSG00000119711	0.0612305	0.0302031	0.0427452	0.121858
2:130356437:rs7570220:G_A	ENSG00000072135	0.080974	0.0399531	0.0427991	0.12191
5:95651254:rs213885:A_G	ENSG00000145757	0.0598705	0.0295395	0.0427922	0.12191
12:6448508:rs2253610:G_A	ENSG00000139193	-0.0599062	0.0295578	0.0427971	0.12191
20:6089076:rs35413391:G_A	ENSG00000101311	0.103618	0.0511539	0.0429141	0.122204
10:132482246:rs7923337:A_T	ENSG00000068383	-0.0571985	0.0282439	0.0429593	0.122265
22:50546170:rs7288373:G_T	ENSG00000130487	-0.0861753	0.0425509	0.0429527	0.122265
8:25407774:rs77087078:G_A	ENSG00000104756	-0.0700959	0.034632	0.0430769	0.122566
17:30824006:rs56325146:T_C	ENSG00000176208	0.0878053	0.0433878	0.0431066	0.122616
12:77050333:rs10161028:T_C	ENSG00000165891	-0.0607395	0.0300189	0.0431434	0.122687
21:44544327:rs233322:C_T	ENSG00000175894	-0.0644504	0.0318775	0.0433046	0.123112
12:27168304:rs1098707:C_G	ENSG00000211455	-0.0581528	0.0287695	0.0433549	0.123186
20:35105376:rs6141533:T_G	ENSG00000101464	-0.0655073	0.0324076	0.0433527	0.123186
19:2997899:rs11150:G_A	ENSG00000065717	0.081008	0.0400841	0.0433944	0.12323
3:186640577:rs1047115:A_C	ENSG00000090512	-0.0941963	0.0466073	0.0433824	0.12323
4:8466157:rs73213423:T_A	ENSG00000087008	-0.152675	0.0755106	0.0434078	0.123235
10:58385124:rs2279340:C_T	ENSG00000108064	0.066498	0.0329086	0.0434215	0.123239
17:7045400:rs2457689:A_T	ENSG00000174327	0.0969122	0.0479452	0.0434957	0.123348
7:94559958:rs17166357:A_G	ENSG00000127995	0.0830292	0.0411036	0.043493	0.123348
6:17607609:rs17330323:A_C	ENSG00000137414	-0.0628059	0.0310895	0.0434755	0.123348
14:73852011:rs8020267:A_G	ENSG00000140043	-0.0972409	0.0481433	0.0435112	0.123358
19:20945279:rs34492986:A_G	ENSG00000105750	-0.0913598	0.0452348	0.0435295	0.123376
1:28223937:rs481640:C_T	ENSG00000130770	-0.0617237	0.0305685	0.0435764	0.12344
5:128543092:rs11955937:T_C	ENSG00000138829	0.109805	0.054379	0.04357	0.12344
5:177313243:rs11949767:A_G	ENSG00000213347	-0.0649929	0.0321961	0.0436326	0.123566
1:167546035:rs7513428:T_C	ENSG00000198821	0.07663	0.0379674	0.0436686	0.123633
16:81356431:rs7203482:C_G	ENSG00000261609	-0.058061	0.0287703	0.0436921	0.123666
12:82687295:rs55780747:G_T	ENSG00000179104	0.0831173	0.0412043	0.0437841	0.123892
2:186849139:rs6725956:C_G	ENSG00000163012	0.0990888	0.0491283	0.0438114	0.123935
7:22108398:rs11760455:C_T	ENSG00000136237	0.0617995	0.0306445	0.0438407	0.123984
20:61358988:rs28401694:G_A	ENSG00000149657	-0.0656349	0.0325557	0.0439012	0.124087
15:68227517:rs8037724:G_A	ENSG00000129007	-0.0594452	0.0294845	0.0438937	0.124087
6:46680392:rs34964632:A_G	ENSG00000180113	-0.0635105	0.0315081	0.0439426	0.12417
16:1648527:rs4424913:C_T	ENSG00000206053	0.082537	0.0409716	0.0440679	0.12449
8:12002742:rs10103228:T_G	ENSG00000145002	-0.0610956	0.0303485	0.0442103	0.124858
12:93369522:rs10859486:T_C	ENSG00000173598	0.0582618	0.0289459	0.0442477	0.124898
6:122457836:rs9401543:A_G	ENSG00000025156	0.0785677	0.0390335	0.044249	0.124898
19:9692371:rs10401579:T_C	ENSG00000127452	0.100047	0.0497191	0.0443835	0.125244
2:231009411:rs34131272:C_T	ENSG00000173699	0.0615097	0.0305853	0.0444261	0.125317
1:47387119:rs2622926:C_T	ENSG00000162368	-0.0551431	0.0274205	0.044434	0.125317
7:30459959:rs2906766:T_C	ENSG00000106100	-0.0629202	0.0312959	0.0444894	0.125428
1:203468576:rs2794452:T_C	ENSG00000188783	0.0587546	0.0292252	0.0444976	0.125428
4:143595961:rs6842797:T_A	ENSG00000250361	0.057892	0.0288122	0.0446176	0.125732
2:218208295:rs12623716:C_T	ENSG00000127838	-0.0578214	0.028784	0.0446686	0.125782
19:4879927:rs4807661:G_T	ENSG00000276043	-0.0867075	0.0431645	0.044672	0.125782
12:49960654:rs3759129:A_C	ENSG00000161798	0.071367	0.0355258	0.0446601	0.125782
1:247965627:rs6664332:G_A	ENSG00000197454	-0.0615495	0.0306592	0.0448029	0.126116
22:29070358:rs134589:T_C	ENSG00000183762	-0.0596028	0.0296925	0.0448244	0.126142
3:179257184:rs56295844:T_A	ENSG00000171121	0.0566301	0.0282283	0.0449515	0.126445
18:74167619:rs12958199:T_C	ENSG00000075336	-0.0602955	0.0300562	0.0449569	0.126445
11:114474911:rs10790014:G_A	ENSG00000076043	0.0591147	0.0294728	0.0449945	0.126516
12:47980228:rs57444859:A_G	ENSG00000139219	-0.113667	0.056693	0.0450776	0.126715
15:89677642:rs72752525:G_A	ENSG00000166819	0.0738115	0.0368353	0.0452028	0.127033
5:141265565:rs640163:A_T	ENSG00000113248	0.0586135	0.0292747	0.045375	0.127481
19:4125202:rs111772780:C_T	ENSG00000126934	-0.116611	0.0582717	0.0454921	0.127741
2:69841503:rs2872075:G_T	ENSG00000087338	0.0592647	0.0296141	0.0454866	0.127741
19:48296459:rs2292112:A_G	ENSG00000105479	-0.0629299	0.0314517	0.0455202	0.127785
22:19852890:rs11704083:A_G	ENSG00000215012	0.0565881	0.0282963	0.0456285	0.128054
20:50746645:rs2064278:G_T	ENSG00000124171	-0.0654228	0.0327347	0.0457657	0.128404
9:114440211:rs10817612:C_A	ENSG00000095397	0.0656711	0.0328609	0.0457783	0.128404
11:4396257:rs10836005:C_T	ENSG00000132109	-0.0739934	0.0370639	0.0460047	0.129004
3:112011640:rs3749309:T_C	ENSG00000176040	-0.0574756	0.0287933	0.0460296	0.12901
2:95235517:rs11686534:A_G	ENSG00000144026	-0.0586856	0.0293995	0.0460321	0.12901
17:48066153:rs2051821:T_C	ENSG00000002919	0.0688893	0.0345214	0.0460942	0.129149
14:73353834:rs61985805:T_C	ENSG00000133961	0.0660472	0.0331049	0.0461448	0.129226
6:128706622:rs9385470:C_G	ENSG00000152894	-0.0581039	0.0291238	0.0461469	0.129226
19:10259866:rs11115:C_T	ENSG00000130810	0.0605373	0.0303629	0.0462862	0.129581
7:72879294:rs62463387:G_A	ENSG00000077800	-0.184905	0.0926993	0.046305	0.129599
13:75747361:rs1108412:G_A	ENSG00000136153	-0.0566734	0.0284296	0.0463222	0.129611
16:538512:rs112669437:C_A	ENSG00000103326	-0.0937285	0.047043	0.0464383	0.129835
1:147195424:rs2044151:T_C	ENSG00000131781	0.0570231	0.0286205	0.04644	0.129835
22:36340604:rs5756159:A_T	ENSG00000100345	0.0600733	0.0301498	0.046429	0.129835
11:27088185:rs2015372:T_C	ENSG00000129151	0.0699698	0.0351587	0.0466907	0.1305
10:1242609:rs10903409:A_G	ENSG00000185736	0.0600258	0.0301659	0.0467184	0.130542
22:42836967:rs5758972:C_T	ENSG00000242247	-0.0570237	0.0286726	0.0468367	0.130837
4:38801023:rs5743595:A_G	ENSG00000174125	-0.0715643	0.0359866	0.0468527	0.130847
6:28271191:rs2179174:A_G	ENSG00000137338	0.0686115	0.0345083	0.0468946	0.130928
19:37454137:rs2161520:C_A	ENSG00000189144	0.0601944	0.0302774	0.0469128	0.130943
7:85157638:rs13225158:G_A	ENSG00000153993	0.0606117	0.0304962	0.0469769	0.131051
17:76681074:rs11869629:T_C	ENSG00000182534	0.0734318	0.0369457	0.0469725	0.131051
15:32618904:rs60252695:T_C	ENSG00000198826	0.0654888	0.032953	0.0469967	0.131071
20:1289561:rs11905792:G_A	ENSG00000101298	0.0591492	0.0297732	0.0470726	0.131247
1:156535269:rs942965:C_T	ENSG00000183856	-0.0694556	0.0349668	0.0471088	0.131312
10:113785460:rs883060:T_G	ENSG00000148735	-0.0588202	0.0296304	0.0472489	0.131667
9:120832525:rs13299616:T_C	ENSG00000095261	-0.0567824	0.0286073	0.0472684	0.131685
12:15006752:rs10846109:A_C	ENSG00000139053	0.063376	0.0319433	0.0473668	0.131924
22:38062962:rs4821735:G_C	ENSG00000100156	-0.0608921	0.0307069	0.0474784	0.132199
11:44254210:rs7121151:T_C	ENSG00000052850	-0.0569551	0.0287278	0.0475268	0.132205
19:34236297:rs504891:G_A	ENSG00000257103	0.0573624	0.0289354	0.047543	0.132205
3:147341238:rs1394046:A_T	ENSG00000152977	0.0658058	0.0331928	0.0475358	0.132205
2:219024711:rs3731882:T_C	ENSG00000181378	-0.129839	0.0654611	0.047545	0.132205
4:56642002:rs10866437:A_G	ENSG00000171476	0.0567099	0.0286029	0.0475177	0.132205
1:169658393:rs6427206:C_T	ENSG00000188404	0.0646791	0.0326305	0.0475728	0.132247
19:40238790:rs3730051:T_C	ENSG00000105221	0.0628187	0.03171	0.0476991	0.132536
10:95303207:rs12261625:A_C	ENSG00000107438	0.0637966	0.0322032	0.0477027	0.132536
16:71628305:rs7195840:C_T	ENSG00000040199	0.0554758	0.0280117	0.0477652	0.132674
12:7102774:rs10841811:T_C	ENSG00000139178	0.0855853	0.0432271	0.0478273	0.132811
7:76252708:rs11973658:A_C	ENSG00000177679	-0.0658821	0.033282	0.0478751	0.132907
16:28595749:rs4149406:A_G	ENSG00000196502	0.0578682	0.0292477	0.0479788	0.133159
15:74985999:rs11072519:T_C	ENSG00000138621	-0.0987731	0.0499335	0.0480308	0.133268
2:31174861:rs10180369:T_C	ENSG00000214711	0.0656208	0.0331786	0.0480635	0.133322
4:122192197:rs72687029:A_G	ENSG00000138688	0.0728462	0.0368801	0.0483622	0.134115
8:63056353:rs1378526:T_C	ENSG00000137563	0.0546492	0.02767	0.0483778	0.134122
20:24944090:rs6050187:G_A	ENSG00000154930	0.136367	0.0690631	0.0484566	0.134268
2:227542528:rs112336615:A_G	ENSG00000173744	-0.0750876	0.0380309	0.0484507	0.134268
5:177500083:rs337370:C_T	ENSG00000196923	0.0575222	0.0291387	0.0484854	0.134311
16:69338024:rs12708897:A_G	ENSG00000213380	-0.061154	0.0309828	0.0485169	0.134363
6:52671830:rs72936886:T_C	ENSG00000096092	-0.120875	0.0612602	0.0485924	0.134499
1:100097399:rs12127209:T_C	ENSG00000117620	0.103385	0.0523944	0.0485847	0.134499
18:9862067:rs549440:A_G	ENSG00000168454	0.0713051	0.0361435	0.0486274	0.13456
20:3779901:rs6116037:G_A	ENSG00000125817	-0.0589381	0.0298895	0.048738	0.13483
17:80047415:rs7212525:T_C	ENSG00000141519	-0.0676816	0.0343304	0.0487823	0.134916
3:119810842:rs2472681:C_T	ENSG00000144852	0.061923	0.0314162	0.0488311	0.134964
3:134175258:rs6439464:G_A	ENSG00000163785	0.0560534	0.0284371	0.0488214	0.134964
1:155025198:rs6682611:T_A	ENSG00000163354	0.0586376	0.0297504	0.0488393	0.134964
16:71692838:rs28582831:A_T	ENSG00000166747	-0.060642	0.0307702	0.0488653	0.135
5:65660389:rs37351:C_T	ENSG00000113597	0.0637751	0.0323688	0.0489219	0.13512
1:40488253:rs4660411:G_A	ENSG00000187815	0.0603965	0.0306748	0.0490744	0.135179
3:196728811:rs71323744:G_A	ENSG00000163964	-0.0649531	0.0329783	0.0490012	0.135179
16:276040:rs3743881:A_T	ENSG00000076344	0.0773969	0.0392885	0.0490737	0.135179
6:26271811:rs3823157:A_G	ENSG00000278588	-0.0732138	0.0371759	0.0490215	0.135179
19:533872:rs6510823:G_C	ENSG00000197540	0.0756597	0.0384118	0.0489862	0.135179
1:160078184:rs6703658:T_C	ENSG00000162728	0.0549944	0.0279201	0.0489856	0.135179
1:113679894:rs1230656:C_A	ENSG00000116793	-0.0682553	0.0346629	0.0490565	0.135179
9:96502857:rs1058001:T_A	ENSG00000081377	-0.10953	0.0555889	0.0490748	0.135179
20:52970572:rs57139429:A_G	ENSG00000182463	-0.12241	0.0621627	0.0490519	0.135179
1:39064910:rs12039927:G_A	ENSG00000174574	0.115528	0.0586276	0.0489871	0.135179
5:151017604:rs3763015:C_T	ENSG00000211445	0.0590134	0.0299777	0.0491152	0.135254
6:137061778:rs12214826:G_T	ENSG00000016402	0.116208	0.0590384	0.0491424	0.135293
1:220772086:rs7519399:A_G	ENSG00000117791	0.0668415	0.0339963	0.049396	0.135955
7:116551247:rs11773845:C_A	ENSG00000105971	0.0568095	0.0289022	0.0494609	0.136097
11:124169577:rs2512255:G_A	ENSG00000196341	0.0578556	0.0294386	0.0494975	0.136161
15:49569029:rs12594670:G_A	ENSG00000166262	-0.0554321	0.0282107	0.0495363	0.136231
17:28392606:rs9894260:C_T	ENSG00000109072	-0.0976471	0.0496988	0.0495534	0.136242
15:40568510:rs11637422:T_A	ENSG00000166133	-0.0585961	0.0298291	0.0495981	0.136328
19:53431907:rs2617763:G_A	ENSG00000160336	-0.057625	0.0293448	0.0496758	0.136506
9:127611317:rs7852204:T_C	ENSG00000160404	-0.0558424	0.028441	0.0497148	0.136576
22:44343314:rs12163436:G_A	ENSG00000138944	0.071108	0.0362424	0.0498753	0.136981
5:74687224:rs820885:A_G	ENSG00000049860	-0.0638835	0.0325656	0.0499129	0.13701
14:21935726:rs10149418:T_G	ENSG00000197324	-0.0587154	0.0299289	0.0499034	0.13701
3:44590720:rs939649:T_G	ENSG00000144792	-0.0829714	0.042303	0.0499509	0.137078
19:17270654:rs59997441:T_C	ENSG00000127220	0.0554091	0.0282525	0.0499699	0.137094
1:95111741:rs4950076:T_C	ENSG00000152078	-0.0554858	0.0282948	0.0499938	0.137123
10:49432226:rs10857493:T_C	ENSG00000225830	0.0627797	0.0320221	0.0500499	0.137234
1:16179765:rs6679761:A_G	ENSG00000142627	-0.0573622	0.0292602	0.0500611	0.137234
3:157533569:rs1840675:G_A	ENSG00000174899	0.0560677	0.0286052	0.0501037	0.137288
16:74371425:rs12446326:T_G	ENSG00000140839	0.0895032	0.0456654	0.0501129	0.137288
6:31773882:rs707930:C_T	ENSG00000204420	-0.0581909	0.0296903	0.0501244	0.137288
7:1579218:rs4720855:A_G	ENSG00000157778	0.067558	0.0344721	0.0501342	0.137288
1:203025140:rs1774847:T_C	ENSG00000163444	-0.0549286	0.0280422	0.0502518	0.1375
6:18158055:rs146172059:C_T	ENSG00000165097	0.0954199	0.0487132	0.0502494	0.1375
10:104268399:rs641071:G_T	ENSG00000148834	-0.058048	0.0296331	0.0502393	0.1375
12:6815131:rs10849524:C_T	ENSG00000010610	0.0567209	0.0289669	0.050329	0.137675
1:247858445:rs12045264:G_A	ENSG00000177462	-0.0585495	0.029905	0.0503616	0.137691
21:39440623:rs77199433:G_A	ENSG00000185437	0.0700833	0.0357944	0.0503507	0.137691
7:150410649:rs1048407:A_G	ENSG00000284691	0.0640699	0.0327316	0.0504104	0.137788
11:60330120:rs11603352:C_T	ENSG00000166927	0.0563982	0.0288172	0.050451	0.137825
19:1519955:rs77659135:A_T	ENSG00000185988	-0.138838	0.0709358	0.050441	0.137825
19:12436796:rs11878783:T_C	ENSG00000180855	-0.0876758	0.0447918	0.050532	0.137973
19:48756272:rs838133:A_G	ENSG00000105538	-0.0556306	0.0284339	0.0505221	0.137973
8:58416879:rs13277646:A_G	ENSG00000215114	0.0612901	0.0313318	0.0505602	0.138014
10:46332634:rs4128663:A_G	ENSG00000204179	0.0571582	0.0292309	0.0506506	0.138213
6:5089044:rs463951:A_G	ENSG00000219607	-0.0547883	0.0280202	0.0506603	0.138213
17:7438975:rs4151121:A_G	ENSG00000161958	0.058812	0.0300846	0.0507111	0.138312
16:19516795:rs2009787:C_G	ENSG00000006007	-0.0639724	0.0327256	0.0507233	0.138312
6:169242206:rs62435218:C_T	ENSG00000186340	-0.0811842	0.0415348	0.0507437	0.138331
12:12357163:rs10772552:C_T	ENSG00000111266	0.0549642	0.0281331	0.0508485	0.138506
16:88814072:rs1141390:A_G	ENSG00000141012	-0.0610222	0.0312332	0.0508436	0.138506
5:80368949:rs13179066:A_G	ENSG00000039319	-0.0625433	0.0320104	0.0508337	0.138506
4:981450:rs73211813:C_T	ENSG00000127415	0.0775392	0.0396949	0.0508888	0.138579
11:116879162:rs11216172:G_A	ENSG00000168092	0.0710039	0.0363564	0.0509346	0.138667
2:200154235:rs4673741:G_T	ENSG00000178074	0.0850123	0.0435037	0.0510122	0.138815
7:149455679:rs3735319:A_G	ENSG00000196453	-0.0558294	0.0285965	0.0510157	0.138815
12:103772465:rs9132:C_T	ENSG00000111696	0.0624638	0.0320014	0.0510636	0.138908
19:49358895:rs6509429:A_C	ENSG00000104894	0.0557541	0.0285684	0.0511005	0.138972
12:21275145:rs12303996:T_C	ENSG00000134538	-0.0824217	0.0422432	0.0511573	0.139084
2:15648750:rs10185481:C_T	ENSG00000079785	0.0653464	0.0334934	0.0511687	0.139084
20:13765258:rs6033819:A_G	ENSG00000101247	0.0583179	0.0298951	0.0512011	0.139135
12:43447408:rs61925150:T_C	ENSG00000173157	-0.0808366	0.0414702	0.0513782	0.139508
7:90225132:rs194520:T_G	ENSG00000157214	-0.0548224	0.0281237	0.0513708	0.139508
17:41822830:rs1043007:C_G	ENSG00000141698	0.0669213	0.0343306	0.051379	0.139508
1:114487839:rs6696993:A_G	ENSG00000197323	-0.0866417	0.0444234	0.0513955	0.139516
2:63854332:rs7590399:C_A	ENSG00000169764	-0.0690905	0.0354747	0.0515778	0.139974
20:32763817:rs2018002:A_T	ENSG00000088305	-0.0579727	0.0297809	0.0516928	0.140249
16:3007883:rs2526267:G_C	ENSG00000213937	0.0593419	0.0304877	0.0517225	0.140292
6:37457528:rs12200378:A_G	ENSG00000137200	-0.0590247	0.0303285	0.0517587	0.140353
6:24137874:rs4285310:A_C	ENSG00000152954	0.0568201	0.0292029	0.0518057	0.140444
6:87704981:rs9444536:A_G	ENSG00000188994	0.0605728	0.0311415	0.0518798	0.140607
16:2209392:rs1129185:C_G	ENSG00000182685	-0.117813	0.0605818	0.0519262	0.140696
9:112379698:rs3813855:C_T	ENSG00000119471	-0.0736366	0.037897	0.0521224	0.141191
3:133672843:rs7628914:A_G	ENSG00000163781	-0.0624953	0.032167	0.0521512	0.141231
19:58357114:rs12609654:G_T	ENSG00000174586	-0.0548325	0.0282266	0.052182	0.141277
13:38979564:rs1109625:C_T	ENSG00000120685	0.0854357	0.0439846	0.052204	0.1413
7:30163327:rs28612881:G_T	ENSG00000180354	-0.0875719	0.0450923	0.0522451	0.141337
6:2908552:rs76086401:C_T	ENSG00000170542	-0.103095	0.0530843	0.0522394	0.141337
4:17611800:rs35463363:G_T	ENSG00000047662	-0.0875805	0.0450858	0.0523574	0.141603
20:35293783:rs8122819:C_T	ENSG00000101019	0.0678281	0.0349584	0.0524647	0.141782
22:24003209:rs5760175:T_G	ENSG00000099974	-0.058739	0.030273	0.0524574	0.141782
16:71181537:rs4477712:A_G	ENSG00000157423	-0.0929702	0.0479155	0.0524592	0.141782
15:32641892:rs11635997:G_A	ENSG00000166922	-0.0563182	0.0290406	0.0525814	0.142049
7:21543999:rs10228845:G_A	ENSG00000105877	-0.0543189	0.0280109	0.0525912	0.142049
8:142711251:rs2585150:C_T	ENSG00000130193	0.0555504	0.0286602	0.0527092	0.14233
19:40190606:rs339525:T_G	ENSG00000105219	0.0619331	0.0319675	0.0528153	0.142579
13:21546946:rs2040060:T_C	ENSG00000165487	-0.0571566	0.029504	0.0528305	0.142583
17:69141997:rs3744489:C_T	ENSG00000154262	-0.0583623	0.0301281	0.0528444	0.142583
7:140374886:rs10281239:A_G	ENSG00000157800	0.083322	0.0430328	0.0529536	0.14284
4:65562312:rs7699514:A_T	ENSG00000145242	-0.053916	0.0278576	0.0530554	0.142899
10:124590135:rs10430738:A_G	ENSG00000107902	-0.0558795	0.0288684	0.0530243	0.142899
2:177646702:rs2222712:T_C	ENSG00000197557	-0.0795923	0.0411202	0.0530321	0.142899
4:39567529:rs142160737:G_A	ENSG00000163683	-0.112592	0.0581758	0.053059	0.142899
15:51906810:rs1895863:C_T	ENSG00000138594	0.0872185	0.0450646	0.0530556	0.142899
2:68266450:rs10195757:T_C	ENSG00000115956	0.0589855	0.0304715	0.0530129	0.142899
6:41057379:rs9357345:G_C	ENSG00000124602	-0.0593092	0.0306581	0.0531633	0.143126
19:57333965:rs2016993:T_G	ENSG00000178229	0.0601971	0.0311181	0.0531711	0.143126
4:168326475:rs72693183:T_C	ENSG00000181381	0.0996731	0.0515416	0.0532489	0.143298
17:46709947:rs538628:G_C	ENSG00000228696	-0.0662002	0.03424	0.0533004	0.143399
17:28317282:rs241776:C_T	ENSG00000004142	0.055463	0.0286933	0.0533569	0.143513
1:222618647:rs74145508:G_T	ENSG00000154305	-0.0992406	0.0513642	0.0534634	0.143762
1:21537198:rs4021228:G_T	ENSG00000162551	-0.0559935	0.0289827	0.05348	0.14377
2:64923736:rs6751300:C_T	ENSG00000115902	0.056831	0.029423	0.0535356	0.143814
12:123419079:rs28715490:C_T	ENSG00000111328	0.0690355	0.0357387	0.0535168	0.143814
5:163449830:rs299302:C_T	ENSG00000170584	0.060492	0.0313189	0.0535386	0.143814
8:30357403:rs59897516:G_A	ENSG00000133872	0.0823367	0.04266	0.053715	0.14425
6:375759:rs7753579:T_C	ENSG00000137265	0.111911	0.0579671	0.0537628	0.144266
10:17954774:rs690759:A_G	ENSG00000148482	-0.0572677	0.0296765	0.0537561	0.144266
19:5911957:rs274789:C_G	ENSG00000187650	-0.0580666	0.03009	0.0537526	0.144266
12:95322218:rs10859872:T_C	ENSG00000120798	0.0673671	0.0349155	0.0538001	0.144328
6:159881189:rs7767057:T_A	ENSG00000130368	-0.0599324	0.0310719	0.0538686	0.144474
3:196231720:rs12638322:C_T	ENSG00000163958	0.0787712	0.0408556	0.0539662	0.144698
5:144466903:rs171201:T_C	ENSG00000183775	-0.0553716	0.0287238	0.0540125	0.144747
14:103317510:rs1570712:C_T	ENSG00000100664	0.0556793	0.0288833	0.0540045	0.144747
7:76541388:rs3901999:A_C	ENSG00000243566	-0.0787582	0.0408462	0.0540718	0.144868
14:58148747:rs28584895:T_C	ENSG00000139971	0.115768	0.0600915	0.0541553	0.145054
12:448853:rs2191159:G_C	ENSG00000139044	0.0631104	0.0327678	0.054231	0.145219
9:129752610:rs2241270:C_T	ENSG00000148344	-0.0825759	0.042899	0.0543592	0.145514
10:89427876:rs304412:A_T	ENSG00000185745	0.0666162	0.0346113	0.0543838	0.145514
20:651264:rs6076874:C_T	ENSG00000271303	0.0581174	0.0301943	0.0543734	0.145514
19:13761426:rs8109392:G_A	ENSG00000037757	0.0545292	0.0283367	0.0544298	0.145599
10:68215366:rs11813170:G_C	ENSG00000179774	0.0729587	0.0379223	0.0544834	0.145705
2:164945995:rs16849964:C_T	ENSG00000169507	0.0735725	0.0382455	0.0545098	0.145737
10:111131617:rs10885091:T_C	ENSG00000150594	0.0547085	0.0284492	0.054596	0.14593
10:14521098:rs3780915:A_G	ENSG00000065809	-0.0800208	0.0416363	0.0547351	0.146264
17:57108322:rs3785486:A_G	ENSG00000121057	-0.0548586	0.0285469	0.0547595	0.146291
16:58681178:rs4784966:A_G	ENSG00000103042	0.0824049	0.0428868	0.0547912	0.146338
9:134795192:rs4072882:A_G	ENSG00000130635	-0.0557411	0.0290161	0.0548434	0.146439
11:6259878:rs2929180:T_G	ENSG00000110148	-0.072094	0.0375319	0.0548645	0.146448
1:156408245:rs16837370:C_G	ENSG00000132677	-0.0630579	0.0328292	0.0548754	0.146448
1:160052220:rs990588:A_G	ENSG00000177807	-0.0548046	0.028535	0.054898	0.146471
6:26235509:rs16891466:G_A	ENSG00000124575	-0.0816686	0.0425549	0.0550837	0.14689
7:44062097:rs79603064:G_A	ENSG00000122678	-0.0935549	0.0487478	0.0550807	0.14689
17:37406385:rs72828246:A_G	ENSG00000278505	-0.0558743	0.0291178	0.0551129	0.14693
5:150791648:rs79442859:T_C	ENSG00000145908	-0.092861	0.0484024	0.0551617	0.147022
17:63657696:rs6504173:C_T	ENSG00000198231	0.068248	0.0355853	0.0552707	0.147274
1:40987781:rs4453027:G_T	ENSG00000171793	0.0568277	0.0296452	0.0553641	0.147285
3:186560142:rs73057420:A_G	ENSG00000113838	0.107646	0.0561364	0.0552908	0.147285
15:47761032:rs501916:C_A	ENSG00000137872	0.0606799	0.0316497	0.055325	0.147285
19:9988901:rs10417972:A_G	ENSG00000080573	-0.0593483	0.0309606	0.0553751	0.147285
1:9152228:rs6577555:A_C	ENSG00000180758	-0.0594382	0.0310034	0.0553356	0.147285
16:611439:rs7198877:A_G	ENSG00000140983	-0.0552766	0.0288321	0.0553311	0.147285
9:69399188:rs7028920:C_G	ENSG00000135063	0.0539216	0.0281297	0.0553691	0.147285
1:59943385:rs12125747:C_T	ENSG00000134716	-0.0877625	0.0458083	0.0554995	0.147577
2:142965270:rs7561260:A_G	ENSG00000115919	-0.0699712	0.0365241	0.0555135	0.147577
14:73993785:rs1468505:A_T	ENSG00000119725	0.053515	0.0279377	0.0555447	0.147621
7:101238809:rs7808669:G_A	ENSG00000106404	-0.125463	0.0655078	0.0555792	0.147675
12:10460298:rs2417898:G_A	ENSG00000183542	-0.0711075	0.0371314	0.0556084	0.147714
10:48454447:rs1313543283:A_G	ENSG00000107643	0.0652896	0.034099	0.0556472	0.147741
10:133319668:rs35433115:C_T	ENSG00000165828	-0.080854	0.0422272	0.055643	0.147741
12:49706288:rs76059547:C_T	ENSG00000161791	0.121653	0.0635425	0.0556717	0.147768
6:26224115:rs74928264:C_G	ENSG00000274750	-0.0975639	0.0509882	0.0558063	0.148087
14:71952313:rs79235996:C_T	ENSG00000182732	0.0711767	0.0372064	0.0558629	0.148199
6:158967985:rs12527396:T_C	ENSG00000092820	-0.128757	0.0672949	0.0559058	0.148236
6:31670030:rs4569:T_C	ENSG00000240053	0.0637488	0.0333277	0.0558991	0.148236
6:116675771:rs1165373:G_A	ENSG00000173612	-0.0604591	0.0316195	0.0559831	0.148403
2:102617128:rs56264704:T_C	ENSG00000115616	-0.0550667	0.0288142	0.0561095	0.1487
1:247937031:rs6701018:G_A	ENSG00000279263	0.0808367	0.0422857	0.0561489	0.148717
10:89427986:rs304413:G_C	ENSG00000204010	0.066041	0.0345654	0.0561718	0.148717
1:174916106:rs6425305:G_A	ENSG00000152061	0.0544813	0.02851	0.0561347	0.148717
19:54173409:rs653560:C_G	ENSG00000167608	0.0685263	0.0358655	0.0561738	0.148717
19:38757269:rs34305426:A_C	ENSG00000182472	0.111359	0.058293	0.0562083	0.14877
10:71314910:rs12412628:A_G	ENSG00000198246	0.0574344	0.0300751	0.0562889	0.148906
20:31736242:rs6089055:C_T	ENSG00000101306	0.0693029	0.0362878	0.0562748	0.148906
20:44727515:rs1061098:C_T	ENSG00000124249	-0.0565842	0.0296329	0.0563145	0.148936
9:27001191:rs73436047:T_A	ENSG00000120159	-0.0855496	0.0448127	0.0563769	0.149062
2:206118622:rs11686537:T_A	ENSG00000114933	-0.0601599	0.0315243	0.0564617	0.149248
7:35861880:rs13437988:G_A	ENSG00000122545	-0.0586353	0.0307369	0.0565579	0.149464
10:61415107:rs11593659:C_A	ENSG00000196932	-0.0697203	0.036574	0.0567322	0.149886
22:43816958:rs13055972:C_T	ENSG00000186976	0.0645432	0.0338612	0.0567538	0.149905
17:81239341:rs74778772:C_T	ENSG00000224877	-0.102513	0.0537981	0.0568299	0.150029
10:14931956:rs34397997:C_T	ENSG00000152457	0.0780715	0.0409689	0.0568164	0.150029
20:38351384:rs6025083:C_T	ENSG00000129988	-0.0536405	0.0281701	0.0570068	0.150457
11:66802038:rs35287213:G_T	ENSG00000173653	-0.0928083	0.0487449	0.0570332	0.150488
6:35101892:rs2263330:G_A	ENSG00000124678	0.0537273	0.0282216	0.0570585	0.150516
14:74202656:rs11622838:A_G	ENSG00000205659	-0.05705	0.0299867	0.0572222	0.150909
7:92475367:rs111405543:G_A	ENSG00000157259	0.0750229	0.0394463	0.0573024	0.151082
15:24254531:rs12902460:A_C	ENSG00000185823	-0.0594668	0.0312973	0.0575432	0.151678
11:126222046:rs512577:T_C	ENSG00000182934	-0.056422	0.0296996	0.057583	0.151744
9:87930966:rs646431:T_C	ENSG00000177992	-0.0551042	0.0290175	0.0576831	0.151969
11:5886062:rs7939144:C_T	ENSG00000167355	0.0714581	0.0376241	0.0577306	0.152055
12:10959332:rs2110097:T_C	ENSG00000121377	0.109815	0.0578203	0.0577511	0.15207
8:94709614:rs13254184:G_A	ENSG00000156162	-0.0578575	0.0304812	0.0578032	0.152129
17:18151603:rs865923:T_C	ENSG00000091536	-0.0572018	0.0301349	0.0577892	0.152129
17:76091746:rs2246999:T_C	ENSG00000182473	0.0549077	0.0289332	0.0578489	0.152211
20:3753520:rs45495794:T_C	ENSG00000132622	-0.119419	0.0629779	0.0580502	0.152701
19:17111774:rs1077795:A_G	ENSG00000099331	-0.0625089	0.0329715	0.0580984	0.152789
4:141206506:rs17349862:C_G	ENSG00000109445	-0.0570823	0.0301171	0.0581743	0.152949
11:33698275:rs831611:T_C	ENSG00000205177	-0.057674	0.0304371	0.0582326	0.153064
5:154023223:rs35221726:C_A	ENSG00000037749	-0.0885132	0.0467325	0.0583415	0.153311
1:18104677:rs34173568:C_T	ENSG00000117154	0.0603595	0.0318813	0.058442	0.153535
13:24303170:rs9578700:G_A	ENSG00000182957	0.0588164	0.0310716	0.0584853	0.15361
3:58379781:rs67904096:T_A	ENSG00000255154	0.0543541	0.0287175	0.0585144	0.153647
20:32399747:rs1366340904:C_A	ENSG00000101350	-0.0747438	0.0394838	0.0585886	0.153803
20:2664039:rs6107100:C_A	ENSG00000101365	0.10238	0.0541588	0.0588336	0.154406
12:8945199:rs1805726:A_G	ENSG00000003056	-0.0562797	0.0297798	0.0588956	0.15453
3:9815830:rs7652460:A_G	ENSG00000214021	0.0835577	0.0442404	0.059048	0.15489
12:125018189:rs56287425:A_G	ENSG00000184992	-0.0640459	0.0339175	0.0591068	0.155005
17:14077033:rs2072279:G_A	ENSG00000006695	0.0549723	0.0291155	0.0591341	0.155037
11:74484325:rs679050:C_G	ENSG00000077514	0.0690652	0.0365931	0.0592276	0.155242
20:46513652:rs847053:C_G	ENSG00000198185	-0.0720542	0.0381837	0.0592739	0.155304
19:48847516:rs28488463:A_G	ENSG00000087076	0.0641119	0.0339759	0.0592813	0.155304
1:44324981:rs161720:T_C	ENSG00000178028	-0.0564936	0.0299429	0.0593179	0.15536
16:58702038:rs12709010:A_G	ENSG00000125166	0.0699205	0.037062	0.0593354	0.155366
8:58637233:rs75712986:C_T	ENSG00000035681	0.12014	0.0636963	0.0593964	0.155486
11:3371127:rs2269734:T_G	ENSG00000005801	-0.0651505	0.0345541	0.0594867	0.155683
1:236143525:rs7543562:A_G	ENSG00000077585	0.05584	0.0296249	0.0595624	0.155842
3:150561920:rs13093942:G_A	ENSG00000198843	0.0570091	0.0302489	0.059603	0.155868
12:131828972:rs71470346:C_T	ENSG00000198598	0.0606754	0.0321946	0.059597	0.155868
5:96915013:rs139788761:T_A	ENSG00000113441	-0.124565	0.0661098	0.0596614	0.155959
16:1096415:rs13337047:T_A	ENSG00000184471	-0.103046	0.0546905	0.0596678	0.155959
9:91319392:rs298718:A_G	ENSG00000148090	-0.0569126	0.0302103	0.0597084	0.156025
14:103086061:rs2403125:G_A	ENSG00000283071	-0.0634056	0.0336633	0.0597483	0.156043
3:157436137:rs4680366:T_C	ENSG00000163661	-0.0512641	0.027217	0.0597472	0.156043
1:205072337:rs6662930:T_C	ENSG00000184144	0.052416	0.0278299	0.0597607	0.156043
1:26271182:rs11247894:G_A	ENSG00000158062	0.0548608	0.0291304	0.0597809	0.156056
12:75481133:rs2242435:G_A	ENSG00000139278	0.0529583	0.0281224	0.059801	0.156069
22:50512135:rs73172237:A_C	ENSG00000177989	-0.119727	0.0635917	0.0598549	0.15613
19:46143584:rs9304655:A_G	ENSG00000204866	0.0558028	0.029639	0.0598535	0.15613
2:44325633:rs7562945:G_T	ENSG00000138079	-0.0634613	0.0337109	0.0598852	0.15615
14:52160369:rs12436536:T_C	ENSG00000125384	-0.0539605	0.0286649	0.0598928	0.15615
1:169579654:rs10489185:C_A	ENSG00000198734	-0.0556473	0.0295707	0.0599775	0.156331
5:159133146:rs270661:C_T	ENSG00000145860	0.0685777	0.0364511	0.060042	0.156459
17:28295089:rs241791:G_A	ENSG00000004139	-0.0644201	0.0342568	0.060159	0.156724
19:52422490:rs7247880:G_A	ENSG00000105366	-0.0727807	0.0387162	0.0602474	0.156875
10:43384125:rs10899797:G_T	ENSG00000243660	-0.0600087	0.0319204	0.0602342	0.156875
1:9067157:rs2478868:C_A	ENSG00000142583	-0.0549441	0.0292519	0.0604584	0.157385
21:25578599:rs8133834:T_C	ENSG00000154719	-0.0619723	0.0329985	0.0604963	0.157443
16:50282907:rs4277338:C_A	ENSG00000121281	0.0747862	0.0398261	0.0606097	0.157699
8:97852566:rs3412:T_C	ENSG00000104341	0.0553129	0.0294705	0.0606527	0.157771
8:119782879:rs953615:G_A	ENSG00000064313	0.0604872	0.032239	0.0607461	0.157974
4:165072154:rs34633084:C_T	ENSG00000170088	-0.0571361	0.0304701	0.0608917	0.15829
15:23775233:rs1094836:T_C	ENSG00000254585	0.0544894	0.0290595	0.0608986	0.15829
10:78084273:rs67287610:T_C	ENSG00000148606	0.0715617	0.0381744	0.0609678	0.15843
14:104177762:rs2497297:T_C	ENSG00000066735	0.0584645	0.0311958	0.0610343	0.158523
17:29628743:rs3809789:G_A	ENSG00000167549	-0.0548857	0.0292862	0.0610344	0.158523
16:89577593:rs455527:T_C	ENSG00000178773	-0.10606	0.0565975	0.0610593	0.158547
12:55985643:rs1873914:C_G	ENSG00000139531	-0.0535898	0.0286114	0.0611856	0.158835
14:93976109:rs4905125:C_T	ENSG00000100628	0.0640201	0.0341971	0.0613136	0.159127
15:44709702:rs1901529:A_G	ENSG00000229474	-0.0820929	0.0438538	0.061331	0.159133
22:39383295:rs756640:G_A	ENSG00000100321	0.0558291	0.0298283	0.0613698	0.159193
6:116675771:rs1165373:G_A	ENSG00000185002	-0.0592022	0.0316412	0.0614588	0.159384
10:98030641:rs61873668:C_G	ENSG00000095713	0.0687012	0.0367252	0.0615156	0.159418
16:28582026:rs17707300:T_C	ENSG00000176046	-0.0548649	0.0293298	0.0615171	0.159418
4:185256934:rs3108228:C_T	ENSG00000109762	-0.0543058	0.029031	0.0615185	0.159418
1:37939686:rs28626364:A_G	ENSG00000183386	-0.0537049	0.0287155	0.0615709	0.159473
21:14225205:rs11911507:C_T	ENSG00000185272	-0.0549004	0.0293531	0.0615562	0.159473
16:12043476:rs11859105:T_A	ENSG00000048471	-0.0530384	0.0283803	0.061764	0.159933
2:15372996:rs11684001:C_T	ENSG00000151779	-0.0563453	0.030157	0.0618269	0.160015
9:70208101:rs11142098:C_T	ENSG00000204711	0.0596466	0.0319213	0.0618142	0.160015
8:17993257:rs415321:C_G	ENSG00000104760	-0.0686186	0.0367496	0.0619952	0.16041
9:34151465:rs10971957:C_T	ENSG00000164978	-0.053547	0.0286812	0.0620263	0.16045
22:35525889:rs5999858:C_T	ENSG00000100302	-0.071002	0.0380398	0.0620889	0.160572
16:1971892:rs2302178:A_G	ENSG00000179580	-0.0722478	0.0387331	0.0622634	0.160862
18:32078194:rs56810557:G_A	ENSG00000101695	0.124944	0.0669747	0.0622251	0.160862
7:1504345:rs1369011:C_A	ENSG00000164880	0.0527456	0.0282766	0.0622534	0.160862
17:44077102:rs375171:A_G	ENSG00000141349	0.053664	0.0287678	0.0622432	0.160862
4:80521471:rs56897360:C_G	ENSG00000152785	0.0739337	0.039648	0.0623368	0.16098
14:76084333:rs741515:C_G	ENSG00000119650	0.0561885	0.0301321	0.0623405	0.16098
7:134058640:rs1986692:A_G	ENSG00000155530	0.0546516	0.0293294	0.0625306	0.16143
1:241999723:rs28588953:C_T	ENSG00000197769	0.0545719	0.0293082	0.0627268	0.161879
3:185631637:rs34187723:T_C	ENSG00000163904	0.0788296	0.0423212	0.062749	0.161879
19:41578753:rs758349:C_T	ENSG00000007129	-0.0672393	0.0361152	0.0627519	0.161879
9:136967937:rs60414152:T_C	ENSG00000184925	0.0607894	0.0326633	0.062858	0.16199
12:122592938:rs10744287:T_A	ENSG00000184445	-0.0557243	0.0299406	0.0628417	0.16199
12:10693348:rs2120602:T_C	ENSG00000060138	0.0824246	0.0442883	0.0628517	0.16199
11:4599483:rs4910637:T_C	ENSG00000226288	0.0811434	0.0435998	0.0628512	0.16199
1:15600663:rs111699992:G_A	ENSG00000197312	-0.0962201	0.0516652	0.0629187	0.162106
5:73730992:rs1501676:T_C	ENSG00000214944	0.0596484	0.0320654	0.0629833	0.162232
5:151471697:rs357630:A_G	ENSG00000086570	-0.0541326	0.0291074	0.0630409	0.162258
9:69034854:rs1544306:A_G	ENSG00000165060	0.0572539	0.0307843	0.0630285	0.162258
9:135713101:rs487393:C_G	ENSG00000165643	0.104673	0.0562792	0.0630232	0.162258
8:13553502:rs57806369:G_A	ENSG00000164743	-0.0717972	0.0386161	0.0631183	0.162376
10:16968966:rs1707281:G_T	ENSG00000026025	-0.0554171	0.0298066	0.0631159	0.162376
6:35314313:rs6906987:C_T	ENSG00000023892	0.0669969	0.0360563	0.0632729	0.162733
11:2942382:rs12802296:T_C	ENSG00000205531	-0.0551982	0.029724	0.0634288	0.163058
3:186559774:rs7619295:A_G	ENSG00000213139	0.0537807	0.028961	0.0634307	0.163058
7:16277030:rs1295129:G_C	ENSG00000171243	0.0536616	0.0289079	0.0635327	0.163279
19:4796120:rs1541455:C_T	ENSG00000141965	0.0669233	0.0360561	0.0635686	0.163331
1:213264337:rs10779599:G_A	ENSG00000136643	0.0566269	0.0305105	0.0635886	0.163341
6:109530435:rs6916579:A_G	ENSG00000185250	-0.0558097	0.0300776	0.0636423	0.163438
15:101250014:rs28495776:A_T	ENSG00000131873	0.0728864	0.0392846	0.0636717	0.163473
4:121801951:rs67772833:G_A	ENSG00000123737	-0.0563457	0.0303742	0.0637093	0.163529
12:57941843:rs3751325:T_A	ENSG00000166896	0.0576104	0.0310607	0.0637496	0.163591
2:170111138:rs10210925:C_A	ENSG00000138385	0.0560458	0.0302228	0.0637997	0.163679
1:228849704:rs78118675:C_T	ENSG00000116574	-0.0924631	0.049866	0.0638269	0.163708
13:91382819:rs9523318:A_G	ENSG00000179399	-0.0544604	0.0293865	0.063969	0.164031
22:21009455:rs2075276:T_C	ENSG00000099949	0.0528487	0.0285205	0.0640032	0.164078
10:60785384:rs2448347:G_A	ENSG00000170312	0.0525387	0.028364	0.0641033	0.164171
17:82357209:rs8067257:A_G	ENSG00000141574	0.0685224	0.0369915	0.064092	0.164171
11:125652081:rs510443:G_A	ENSG00000196844	-0.0531074	0.0286663	0.0640595	0.164171
19:51616293:rs11084094:T_C	ENSG00000105501	0.0528465	0.0285283	0.0640859	0.164171
10:101242306:rs78697882:G_A	ENSG00000099194	0.117662	0.0635349	0.0641567	0.164267
19:4530605:rs76429445:C_T	ENSG00000214456	-0.101426	0.0547704	0.064178	0.16428
1:40270815:rs6682701:G_A	ENSG00000084073	0.0540607	0.0292419	0.0646168	0.165362
19:35284538:rs7251432:A_G	ENSG00000105698	0.0517545	0.0280007	0.0646759	0.165472
8:33449246:rs2732280:A_T	ENSG00000198042	-0.10791	0.0584248	0.0648704	0.165929
19:5903468:rs35728843:C_G	ENSG00000105519	-0.0934036	0.0505786	0.0649116	0.165993
12:52500762:rs1096278:A_G	ENSG00000186081	-0.0552777	0.0299355	0.0649319	0.166003
6:116096995:rs1547030:G_A	ENSG00000111816	-0.052151	0.0282498	0.0650036	0.166145
2:24121758:rs13024132:C_G	ENSG00000219626	0.0794462	0.0430431	0.0650519	0.166228
3:72849727:rs1875625:G_A	ENSG00000144736	0.0541428	0.0293446	0.0651489	0.166434
2:219177905:rs10193576:A_C	ENSG00000144567	0.0540585	0.0293153	0.0652994	0.166777
11:125947716:rs11220283:T_C	ENSG00000283703	-0.0566397	0.0307198	0.0653406	0.166841
20:1370028:rs6041749:T_C	ENSG00000088832	-0.0555023	0.0301061	0.0653695	0.166873
12:11174714:rs61928645:C_T	ENSG00000226761	-0.0645017	0.0349896	0.0653915	0.166888
1:205754444:rs823118:C_T	ENSG00000117280	0.0528625	0.0286814	0.0654409	0.166973
2:48327816:rs79247094:G_A	ENSG00000170802	-0.0818719	0.0444251	0.0654625	0.166986
3:49215150:rs112890859:A_G	ENSG00000114316	-0.0884387	0.0479975	0.0655135	0.167075
4:26329811:rs7694707:A_G	ENSG00000168214	0.0534758	0.0290264	0.065551	0.167129
18:9630580:rs666536:A_G	ENSG00000154845	-0.0558463	0.0303156	0.0655728	0.167143
10:98260815:rs11189526:T_G	ENSG00000166024	0.0538983	0.0292781	0.0657562	0.167546
4:86771240:rs12500797:G_A	ENSG00000163629	-0.0797634	0.0433294	0.0657634	0.167546
4:56485741:rs4865107:C_G	ENSG00000174780	-0.0680506	0.03697	0.0657871	0.167565
14:54902268:rs2183080:G_C	ENSG00000131979	0.0845519	0.0459444	0.0658441	0.167668
12:121293138:rs2668237:C_G	ENSG00000089053	0.0577309	0.0313796	0.065925	0.167833
9:37780834:rs3208406:A_G	ENSG00000107371	-0.0931134	0.0506199	0.0659689	0.167903
11:3642192:rs3813888:A_G	ENSG00000167311	0.0539272	0.0293188	0.0659869	0.167907
13:102682315:rs622582:G_A	ENSG00000151287	0.053636	0.0291675	0.0660524	0.168012
2:24094957:rs11896092:G_A	ENSG00000176732	-0.0552208	0.0300302	0.0660606	0.168012
15:49457529:rs11639071:A_G	ENSG00000104047	-0.0545004	0.0296438	0.0661162	0.168112
1:1023775:rs3845291:G_A	ENSG00000188157	-0.0558919	0.0304068	0.0661711	0.168209
7:143740475:rs78603442:C_T	ENSG00000198420	-0.0894631	0.0486897	0.0662716	0.168423
7:127855744:rs7458839:C_T	ENSG00000197157	-0.0578654	0.0314994	0.0663273	0.168523
22:24186073:rs8141797:A_G	ENSG00000099994	-0.100437	0.0546831	0.0663731	0.168598
8:30972173:rs2725374:G_A	ENSG00000133863	0.0518993	0.0282622	0.0664275	0.168694
17:44846955:rs10853009:A_G	ENSG00000182963	-0.0545941	0.0297371	0.0664961	0.168805
1:153493901:rs2879553:T_C	ENSG00000143556	0.0793463	0.0432208	0.0665038	0.168805
1:22639997:rs292002:G_A	ENSG00000173372	0.0962809	0.0525034	0.0668051	0.169528
19:383057:rs11880212:T_A	ENSG00000105549	-0.061365	0.0334693	0.0668614	0.169629
7:87876338:rs6952943:C_A	ENSG00000075303	0.118008	0.0644176	0.0670857	0.170156
22:30431818:rs11089449:T_C	ENSG00000100003	-0.0694351	0.0379515	0.0674449	0.171025
17:47297429:rs7220606:A_G	ENSG00000178852	-0.0525006	0.0286983	0.0674624	0.171027
21:44791749:rs235269:A_G	ENSG00000184787	0.0520868	0.0284823	0.0675608	0.171234
10:79981386:rs7903576:A_G	ENSG00000133661	-0.0531101	0.0290462	0.0676017	0.171245
10:133278298:rs1573041:C_T	ENSG00000127884	-0.0613301	0.0335435	0.0676151	0.171245
20:18585976:rs6132085:A_G	ENSG00000125821	-0.0538861	0.0294715	0.0676096	0.171245
8:53242232:rs58452354:T_C	ENSG00000082556	-0.0949326	0.0519334	0.0676766	0.171359
17:4734403:rs11658971:G_A	ENSG00000161920	0.0798351	0.0436864	0.0677532	0.171404
2:242050986:rs13027571:T_C	ENSG00000188011	0.0694769	0.0380154	0.0677324	0.171404
6:160652432:rs74865159:T_C	ENSG00000198670	0.081889	0.0448192	0.067808	0.171404
6:96591865:rs11153071:G_A	ENSG00000014123	-0.0672106	0.0367859	0.0678112	0.171404
12:4848536:rs2011935:T_A	ENSG00000130035	0.0794641	0.0434664	0.0678054	0.171404
8:22165236:rs111596355:A_G	ENSG00000168487	0.0630404	0.0344963	0.0677537	0.171404
7:6070006:rs13231797:G_A	ENSG00000122512	-0.0511553	0.0279946	0.0677736	0.171404
4:184648878:rs4647601:C_A	ENSG00000164305	0.0543177	0.0297346	0.0678596	0.171484
1:108930395:rs10607:C_T	ENSG00000121957	0.0600382	0.0328684	0.0678786	0.17149
5:157729871:rs56117345:G_A	ENSG00000113272	-0.0740621	0.0405696	0.0680397	0.171855
2:241426960:rs62190361:C_T	ENSG00000115677	0.0653448	0.0358066	0.0681329	0.172048
1:29642973:rs271328:G_A	ENSG00000060656	0.0628969	0.0344755	0.068219	0.172223
5:58621821:rs397004:T_C	ENSG00000152932	0.0544158	0.0298408	0.068344	0.172496
9:5381870:rs2381277:A_G	ENSG00000107020	-0.0543519	0.0298098	0.068382	0.17255
6:32160617:rs9267812:C_T	ENSG00000224389	0.0761455	0.0417724	0.0684536	0.172688
19:18276639:rs4808778:G_T	ENSG00000130518	0.0589116	0.0323369	0.0686073	0.172992
11:62792029:rs11231221:C_T	ENSG00000168569	0.0923386	0.0506854	0.0686078	0.172992
16:71473080:rs8044168:G_A	ENSG00000167377	-0.0530044	0.0290989	0.0686489	0.173053
7:101093647:rs10246242:C_T	ENSG00000169871	0.0873695	0.0479681	0.0686675	0.173056
1:26574314:rs12121702:G_A	ENSG00000131914	0.0776453	0.0426318	0.0686837	0.173056
2:75159734:rs17640500:G_A	ENSG00000115353	-0.0516211	0.0283557	0.0688077	0.173326
2:72229189:rs6760895:C_T	ENSG00000003137	0.0559101	0.0307176	0.0688614	0.173334
6:157454462:rs9347274:A_G	ENSG00000175048	-0.0555855	0.0305382	0.068852	0.173334
15:80983404:rs59424533:G_A	ENSG00000117899	-0.0722121	0.03967	0.0688329	0.173334
20:3753520:rs45495794:T_C	ENSG00000101220	0.114265	0.0627948	0.0689343	0.173475
6:127960884:rs802725:T_G	ENSG00000172673	-0.0587822	0.0323208	0.0690786	0.173795
2:84922737:rs9653567:C_A	ENSG00000176407	0.0538748	0.0296244	0.0691001	0.173807
19:41857210:rs58857981:A_G	ENSG00000105372	-0.0694472	0.0381755	0.0691377	0.173847
19:39050925:rs2042982:T_C	ENSG00000183760	0.0743141	0.0408763	0.0691836	0.173847
11:45667055:rs10769160:T_C	ENSG00000175264	-0.0530475	0.0291782	0.0691793	0.173847
5:141190650:rs2907325:C_T	ENSG00000272674	0.0705286	0.0387771	0.0691675	0.173847
10:73235328:rs2271910:C_T	ENSG00000166321	-0.114921	0.0632193	0.0692146	0.173876
19:49907875:rs9523:T_C	ENSG00000169136	0.0537189	0.0295528	0.0692289	0.173876
15:45180512:rs1620253:A_G	ENSG00000137857	-0.0524821	0.0288757	0.069261	0.173914
20:8036151:rs6055487:G_A	ENSG00000125827	-0.0520103	0.0286227	0.069325	0.173989
19:9601151:rs142589463:C_T	ENSG00000130818	-0.0874665	0.0481339	0.0693174	0.173989
2:143045501:rs112211045:G_A	ENSG00000075884	0.0881315	0.0485062	0.0694396	0.174234
2:178795185:rs16866538:G_A	ENSG00000155657	0.123435	0.0679756	0.0695127	0.174376
17:50693598:rs8196:A_G	ENSG00000154945	0.0580713	0.0319846	0.0695542	0.174437
15:79157805:rs79015977:G_A	ENSG00000058335	0.0537018	0.0295887	0.0696553	0.174605
11:113657784:rs4271416:G_A	ENSG00000086827	0.0739998	0.0407483	0.0696407	0.174605
15:32607667:rs12594943:C_T	ENSG00000206127	-0.0574429	0.0316781	0.0699039	0.175064
7:150367061:rs11768108:C_T	ENSG00000214022	0.0603396	0.0332751	0.0699064	0.175064
16:88811949:rs8191469:G_T	ENSG00000198931	0.0982415	0.0541721	0.0698769	0.175064
1:89599734:rs12131491:A_G	ENSG00000154451	0.059153	0.032619	0.0698857	0.175064
2:174072550:rs3739153:G_A	ENSG00000138430	-0.0506408	0.0279311	0.0699458	0.17512
10:71724418:rs61852056:G_A	ENSG00000214688	-0.066531	0.0367043	0.0700134	0.175247
19:17060879:rs7253742:T_C	ENSG00000131351	0.0544371	0.0300495	0.0701739	0.175605
10:17618827:rs12243989:A_G	ENSG00000165996	0.0784278	0.0433146	0.0703176	0.175912
15:63055164:rs4238370:T_G	ENSG00000140416	0.062195	0.034351	0.0703306	0.175912
2:222653432:rs10194743:A_G	ENSG00000116120	0.0588921	0.0325375	0.0704354	0.176131
1:159203749:rs3027008:C_T	ENSG00000213088	-0.0649336	0.0358882	0.0705228	0.176307
2:7035315:rs365775:C_T	ENSG00000151692	-0.0535936	0.0296267	0.0705803	0.176408
11:2422864:rs2301699:C_G	ENSG00000070985	0.0594021	0.0328427	0.0706241	0.176474
14:31450081:rs12893465:T_C	ENSG00000203546	-0.0529659	0.02929	0.070679	0.176569
19:47398844:rs2547388:G_C	ENSG00000105419	0.0556316	0.0307752	0.0707841	0.176788
9:124851454:rs10986464:T_C	ENSG00000185585	0.0512713	0.028375	0.0708986	0.177031
2:100080739:rs9784000:G_C	ENSG00000144218	-0.0665582	0.0368488	0.0710022	0.177247
9:67141402:nors:C_T	ENSG00000275493	-0.13042	0.0722033	0.071143	0.177555
2:184932115:rs6726421:C_G	ENSG00000170396	0.0539276	0.0298772	0.0712045	0.177666
8:103412109:rs3133816:C_G	ENSG00000164934	0.0616394	0.0341606	0.0712923	0.177842
14:92116128:rs13350:A_G	ENSG00000165934	-0.0558432	0.0309512	0.0713183	0.177856
12:120363020:rs757123:A_G	ENSG00000157782	-0.0721014	0.0399644	0.0713327	0.177856
4:48330952:rs309866:C_T	ENSG00000135605	-0.107966	0.0598526	0.0713755	0.177876
14:24265439:rs2180196:G_A	ENSG00000092295	-0.0712081	0.0394731	0.0713607	0.177876
3:119333641:rs16829702:C_G	ENSG00000031081	-0.0752437	0.041723	0.0714472	0.178012
10:28267566:rs10763655:A_G	ENSG00000150054	0.0628661	0.0348646	0.0714883	0.178071
12:63555300:rs1702790:C_A	ENSG00000166148	-0.0538652	0.0298816	0.0715787	0.178253
2:206765180:rs3828294:G_A	ENSG00000144410	0.0568643	0.0315585	0.0716898	0.178487
10:69389789:rs4745987:C_T	ENSG00000075073	0.0510037	0.0283107	0.0717366	0.17856
8:143267586:rs13272454:A_G	ENSG00000181638	0.0538253	0.0298915	0.0718757	0.178858
3:179419485:rs1362650:A_G	ENSG00000121864	0.0524121	0.0291083	0.0718912	0.178858
17:17243751:rs1736205:C_T	ENSG00000154803	-0.0585502	0.0325284	0.0719891	0.179058
6:3724086:rs4959867:C_T	ENSG00000168994	0.0514066	0.0285746	0.0721371	0.179356
19:48889291:rs10420053:C_T	ENSG00000104805	-0.0784667	0.043617	0.0721435	0.179356
6:33272092:rs17215231:C_T	ENSG00000231500	0.0964523	0.0536334	0.0722431	0.17956
19:19256510:rs55762233:C_G	ENSG00000187664	-0.0705977	0.0392641	0.0722978	0.179652
20:25540421:rs1541061:A_G	ENSG00000101004	-0.0510262	0.0283927	0.072435	0.17995
2:166350657:rs13004690:T_C	ENSG00000169432	-0.0649256	0.0361316	0.0724721	0.179998
16:58170226:rs2731749:T_A	ENSG00000070770	-0.0729845	0.0406223	0.072513	0.180056
11:74915321:rs61894839:G_A	ENSG00000166439	-0.0592637	0.0329885	0.0725402	0.18008
10:28006456:rs35494740:C_T	ENSG00000169126	-0.0610267	0.0339751	0.0725841	0.180146
1:247937031:rs6701018:G_A	ENSG00000198601	0.0760809	0.0423439	0.0726219	0.180196
16:39279:rs4145232:C_G	ENSG00000161980	0.0693953	0.0386585	0.0727639	0.180418
17:75591977:rs736522:G_T	ENSG00000266714	0.0560045	0.0311983	0.0727593	0.180418
13:31602242:rs72623492:A_G	ENSG00000133105	-0.138264	0.0769855	0.0727289	0.180418
7:143332890:rs7794560:T_C	ENSG00000159784	-0.0665615	0.0371041	0.0729515	0.180684
19:57635171:rs10408783:A_G	ENSG00000213762	0.0708519	0.0395023	0.0729988	0.180684
6:41760002:rs73422097:A_G	ENSG00000096088	-0.056059	0.0312521	0.0729742	0.180684
5:178950898:rs9784682:T_C	ENSG00000113262	-0.0546977	0.0304964	0.0730119	0.180684
7:123534310:rs10081283:A_G	ENSG00000164675	0.0535548	0.0298534	0.0729497	0.180684
14:22983675:rs8012568:T_C	ENSG00000129474	-0.0532289	0.0296675	0.0729077	0.180684
16:225250:rs35232869:G_A	ENSG00000167930	-0.055333	0.0308429	0.0729337	0.180684
3:48370245:rs12487765:T_C	ENSG00000164049	0.0537088	0.0299429	0.0729846	0.180684
7:19009765:rs2107595:G_A	ENSG00000122691	-0.0696132	0.0388207	0.0730652	0.180729
8:118384439:rs2450207:T_C	ENSG00000177570	0.0565755	0.0315493	0.0730584	0.180729
1:63523233:rs17125090:G_A	ENSG00000203965	-0.0562925	0.0314047	0.0731791	0.180924
1:247857146:rs10749636:G_A	ENSG00000238243	-0.058798	0.0328011	0.073167	0.180924
3:167745080:rs2055026:T_G	ENSG00000163536	0.0658504	0.0367418	0.0732248	0.18095
17:44203914:rs4473241:T_G	ENSG00000161664	-0.0668197	0.0372771	0.0732219	0.18095
7:129686217:rs12538553:C_A	ENSG00000106459	0.0781559	0.0436216	0.0733083	0.181112
4:87117147:rs116385428:A_G	ENSG00000172493	-0.0618508	0.0345266	0.0733541	0.181182
18:31503667:rs9304098:G_T	ENSG00000046604	0.0508025	0.028377	0.0735351	0.181465
8:101942164:rs11778653:T_C	ENSG00000104490	-0.0520393	0.0290651	0.0735078	0.181465
1:86902412:rs523679:C_T	ENSG00000183291	-0.0623115	0.0348062	0.0735392	0.181465
7:23067386:rs4722225:C_T	ENSG00000122591	-0.0522511	0.0291816	0.0734901	0.181465
14:74911482:rs3213716:G_A	ENSG00000198208	0.050958	0.0284763	0.0736607	0.181677
6:151451434:rs6906667:A_G	ENSG00000155906	-0.0887767	0.0496085	0.0736513	0.181677
6:161053934:rs12110787:A_C	ENSG00000085511	-0.0841916	0.0470548	0.073703	0.181738
18:66515075:rs1941727:C_G	ENSG00000071991	0.0531436	0.0297038	0.0737278	0.181756
2:27493627:rs704795:G_A	ENSG00000138002	-0.0535969	0.029966	0.0738048	0.181902
17:82622355:rs8082615:C_G	ENSG00000141580	0.0616117	0.0344605	0.0739176	0.182136
1:173916343:rs2227594:C_T	ENSG00000117601	-0.0800452	0.0447817	0.0739889	0.182268
19:32667179:rs259272:T_C	ENSG00000186326	0.0583756	0.0326741	0.0741265	0.182564
16:80960154:rs8057127:T_G	ENSG00000103121	-0.082731	0.0463338	0.0742975	0.182941
22:50179297:rs73187236:C_T	ENSG00000073150	0.0931583	0.0521787	0.0743261	0.182967
5:43865350:rs6862256:G_C	ENSG00000070193	-0.09614	0.0538581	0.0743764	0.183048
18:33709381:rs62092429:A_T	ENSG00000141431	0.0978639	0.0548278	0.0743972	0.183055
6:36230800:rs3748045:G_C	ENSG00000180316	0.0552948	0.0309824	0.0744348	0.183067
16:1773443:rs761065:C_G	ENSG00000197774	-0.0557617	0.0312466	0.0744653	0.183067
17:61402219:rs887258:C_G	ENSG00000121068	0.059861	0.0335457	0.0744735	0.183067
12:64550082:rs7973646:T_C	ENSG00000153179	-0.0851557	0.0477206	0.0744728	0.183067
17:7559652:rs3803800:A_G	ENSG00000161955	-0.0640436	0.0359112	0.0746501	0.183458
14:94408845:rs11160175:C_T	ENSG00000197249	-0.0530844	0.0297734	0.0747198	0.183585
1:232630975:rs9424458:G_C	ENSG00000116991	0.0518059	0.0290754	0.0749106	0.18401
22:17120576:rs75243280:T_C	ENSG00000183307	0.0563707	0.0316478	0.0750176	0.184187
9:93342114:rs72743462:C_T	ENSG00000204352	0.0837471	0.0470195	0.0750187	0.184187
19:43894963:rs397346:A_G	ENSG00000124459	0.0527692	0.0296343	0.0750891	0.184316
5:80740650:rs26268:G_A	ENSG00000113319	0.0675873	0.0379625	0.0751404	0.184398
12:50117625:rs7967705:T_C	ENSG00000086159	-0.0510932	0.0287002	0.0751688	0.184424
12:2836804:rs4765999:T_C	ENSG00000283297	0.0550986	0.0309613	0.0752669	0.184576
2:74554450:rs75192983:T_C	ENSG00000159374	0.0792762	0.0445459	0.0752577	0.184576
11:45831095:rs2090602:C_T	ENSG00000121671	-0.0796471	0.044768	0.0753466	0.184728
14:63214604:rs4899110:C_T	ENSG00000140015	-0.0512162	0.0287994	0.0754662	0.184977
5:140950427:rs393858:C_T	ENSG00000248383	-0.0721963	0.0405775	0.0754878	0.184986
3:50217873:rs739431:G_A	ENSG00000068028	-0.0710542	0.0399649	0.0755445	0.18508
14:74428292:rs12893163:C_T	ENSG00000183379	-0.0511213	0.0287574	0.0755824	0.185085
2:180004418:rs262279:G_A	ENSG00000163510	0.0641134	0.0360647	0.0755723	0.185085
10:7728743:rs11255320:G_A	ENSG00000165629	-0.0769686	0.0433002	0.0756012	0.185087
4:82932833:rs28539166:T_A	ENSG00000168152	0.0671184	0.0377727	0.0757188	0.185165
16:25225291:rs34723091:G_T	ENSG00000155592	-0.0685707	0.0385863	0.0756809	0.185165
11:134453550:rs4245133:C_T	ENSG00000109956	0.0509578	0.0286793	0.0757231	0.185165
2:168910428:rs7606215:A_T	ENSG00000152254	0.0909027	0.0511576	0.0757071	0.185165
16:69348292:rs7191614:A_G	ENSG00000132604	0.0563745	0.0317266	0.0757123	0.185165
3:40317514:rs2123998:G_C	ENSG00000188846	0.0544963	0.030673	0.075745	0.185175
20:5197884:rs3746678:T_A	ENSG00000101290	0.0531349	0.0299407	0.0760816	0.185909
12:27752757:rs10771361:A_G	ENSG00000205693	0.0512346	0.0288696	0.0760741	0.185909
19:51700205:rs2167417:G_T	ENSG00000182310	0.0621886	0.035054	0.0761751	0.186093
2:10846004:rs62120316:C_G	ENSG00000162975	-0.0508973	0.0287017	0.0763011	0.186357
4:83451050:rs6858218:C_T	ENSG00000163319	-0.064971	0.0366457	0.0764498	0.186675
1:212773577:rs7516312:T_C	ENSG00000117697	-0.0725948	0.0409754	0.0765747	0.186936
20:3915802:rs6052169:C_T	ENSG00000125779	0.0485866	0.0274411	0.076756	0.18729
5:74640835:rs6893789:T_C	ENSG00000171617	-0.0519135	0.0293193	0.0767475	0.18729
2:186657679:rs7589470:G_A	ENSG00000144369	0.0514454	0.0290605	0.0768053	0.187365
9:137191539:rs13292648:G_T	ENSG00000176101	0.0559597	0.0316153	0.0768556	0.187398
2:676457:rs1439216801:G_C	ENSG00000151353	-0.0704734	0.0398162	0.0768582	0.187398
14:104767084:rs2494730:T_A	ENSG00000185100	0.0552914	0.0312403	0.0768731	0.187398
14:21071525:rs4982404:C_T	ENSG00000165801	0.0524814	0.0296594	0.0769409	0.187518
14:92500634:rs4904944:G_C	ENSG00000100599	-0.0526229	0.0297422	0.0769684	0.187541
11:8807621:rs2292049:A_G	ENSG00000166444	-0.0573312	0.0324067	0.0769993	0.187572
22:18107076:rs9647302:G_A	ENSG00000184979	-0.0528517	0.0298864	0.0771158	0.187811
19:58371373:rs56394914:C_A	ENSG00000152475	-0.0508094	0.0287383	0.0771859	0.187937
4:151325697:rs11730091:G_C	ENSG00000109686	-0.0539602	0.0305297	0.0772758	0.188067
19:49811481:rs12973635:A_C	ENSG00000010361	0.1167	0.0660251	0.0772677	0.188067
19:48706068:rs2548458:C_T	ENSG00000176920	-0.0685229	0.0387574	0.077319	0.188128
5:140695889:rs17119056:C_T	ENSG00000120314	-0.0809253	0.0458049	0.0773976	0.188274
2:27181806:rs62128744:C_G	ENSG00000084734	0.0896555	0.0507677	0.0775221	0.18844
16:30341316:rs6565179:G_A	ENSG00000180096	0.0881796	0.0498878	0.0775298	0.18844
4:145212674:rs11733300:G_A	ENSG00000164164	-0.0531012	0.0300705	0.0775389	0.18844
12:56264104:rs117305040:A_G	ENSG00000257727	-0.113223	0.0641146	0.0775307	0.18844
22:30904613:rs2079221:C_T	ENSG00000184792	0.0546103	0.0309277	0.0775766	0.188487
19:51821439:rs73061085:T_C	ENSG00000256683	-0.0671858	0.0380619	0.0776606	0.188646
1:144981702:nors:A_G	ENSG00000162825	0.0811725	0.0459812	0.0778151	0.188977
15:41853991:rs62002122:C_T	ENSG00000243789	0.0534817	0.0303239	0.0779107	0.18905
14:95519613:rs10782485:C_T	ENSG00000176438	0.0518191	0.0293797	0.0778999	0.18905
14:65390406:rs73282248:A_G	ENSG00000033170	-0.0819212	0.0464413	0.0778689	0.18905
5:103220045:rs27489:C_T	ENSG00000145725	-0.0552714	0.0313395	0.0779187	0.18905
3:134612206:rs7633868:A_G	ENSG00000174611	0.0536543	0.0304282	0.0779739	0.18905
17:69566557:rs62082979:A_G	ENSG00000108984	0.0817217	0.0463215	0.077949	0.18905
1:168663885:rs12750481:C_T	ENSG00000143196	0.0563985	0.0319843	0.0779728	0.18905
1:154284712:rs12743874:A_T	ENSG00000143575	-0.0576475	0.0326957	0.0780066	0.189085
2:189664505:rs12693551:T_C	ENSG00000128694	-0.0566213	0.0321266	0.0781201	0.189315
3:100368017:rs277640:T_C	ENSG00000206535	0.0554187	0.0314634	0.0783007	0.189708
6:149671572:rs4870267:C_G	ENSG00000131023	-0.0524739	0.0298113	0.0784994	0.190145
5:40699416:rs4277957:C_T	ENSG00000113638	-0.0535711	0.0304551	0.0787004	0.190542
12:120581059:rs10774559:C_T	ENSG00000167272	0.0537105	0.0305341	0.0786973	0.190542
19:8322323:rs1057232:G_A	ENSG00000233927	-0.0525898	0.0299117	0.0788443	0.190755
18:36841434:rs1261896:C_T	ENSG00000150477	-0.0555735	0.0316058	0.0788172	0.190755
17:1280060:rs6502774:T_C	ENSG00000184811	-0.0586819	0.033377	0.0788465	0.190755
18:46937252:rs72917159:G_T	ENSG00000167216	0.0878281	0.0499574	0.0788628	0.190755
10:24851482:rs1326192:G_C	ENSG00000099256	0.0525949	0.0299216	0.078922	0.190853
11:46059348:rs2932512:G_A	ENSG00000121653	-0.100419	0.057137	0.0789549	0.190888
19:57238147:rs4485480:A_G	ENSG00000204524	0.0511904	0.0291397	0.0790909	0.191172
6:29731278:rs2523403:T_G	ENSG00000204619	0.0515556	0.0293511	0.0791425	0.191252
18:49864435:rs4939898:C_T	ENSG00000167315	-0.11148	0.0635512	0.0795258	0.192133
18:9452120:rs7232382:T_C	ENSG00000017797	0.0551609	0.031448	0.0795575	0.192164
7:90272940:rs17867607:G_A	ENSG00000105792	0.0640311	0.0365094	0.079587	0.192175
9:122264840:rs7035313:A_C	ENSG00000119446	0.107994	0.0615789	0.0795993	0.192175
17:76582600:rs11077835:C_T	ENSG00000070731	-0.0603635	0.0344253	0.0796487	0.192218
10:11476538:rs61844559:T_C	ENSG00000148429	0.073756	0.042064	0.0796547	0.192218
19:29609782:rs12461124:G_C	ENSG00000105171	-0.110235	0.0628799	0.0797093	0.19226
19:17477709:rs8113764:T_C	ENSG00000130304	0.0504822	0.0287947	0.079698	0.19226
11:60952133:rs3763839:C_G	ENSG00000110446	-0.0660279	0.0376858	0.0798884	0.192622
19:14035246:rs6511906:T_C	ENSG00000104998	-0.0558267	0.0318624	0.0798969	0.192622
11:833327:rs28648546:G_A	ENSG00000177697	0.055432	0.0316497	0.0799994	0.192779
4:981450:rs73211813:C_T	ENSG00000127419	0.0693178	0.0395767	0.0799892	0.192779
1:53176239:rs7531337:C_A	ENSG00000157184	0.0576415	0.032916	0.0800425	0.192837
9:84025084:rs7039458:G_A	ENSG00000178966	0.0556061	0.0317565	0.0800691	0.192856
7:32484195:rs2122634:A_G	ENSG00000106355	0.0659111	0.0376443	0.0800945	0.192872
17:6753058:rs7207840:C_G	ENSG00000141485	-0.050612	0.028923	0.080264	0.193208
18:12437425:rs1977937:C_T	ENSG00000134278	-0.0680968	0.038916	0.0802716	0.193208
3:191425842:rs569767:T_C	ENSG00000253548	-0.101219	0.0579042	0.0805824	0.193865
12:11894482:rs1051779:A_G	ENSG00000139083	0.0518546	0.0296626	0.0805649	0.193865
5:132376790:rs4646302:G_C	ENSG00000197375	0.0898074	0.0514026	0.0807395	0.194198
9:33769184:rs10758229:A_G	ENSG00000010438	-0.056034	0.032087	0.0808827	0.194497
2:130149819:rs7594124:G_A	ENSG00000136699	0.0517846	0.0296634	0.080983	0.194511
9:94390169:rs12552777:G_A	ENSG00000148110	0.0739484	0.0423356	0.0809426	0.194511
6:43456041:rs3734688:A_G	ENSG00000171462	-0.0726525	0.0416148	0.080966	0.194511
16:10818947:rs72785637:G_A	ENSG00000166676	0.0890527	0.0510023	0.0809288	0.194511
3:57565112:rs113175072:G_C	ENSG00000174844	0.0526111	0.0301334	0.0809478	0.194511
7:2479462:rs34599097:A_G	ENSG00000275572	-0.0731321	0.0419043	0.0810734	0.194682
16:2817449:rs71386691:G_C	ENSG00000007038	0.0521158	0.0298643	0.0810965	0.194692
4:37593324:rs705099:G_A	ENSG00000154274	-0.0576538	0.0330404	0.0811204	0.194704
14:93332875:rs2273640:G_A	ENSG00000187581	-0.0661646	0.0379232	0.08117	0.194778
3:72975458:rs1108154:A_T	ENSG00000172986	-0.0515809	0.029573	0.0812523	0.19493
19:55164108:rs10422172:C_T	ENSG00000129990	-0.0548854	0.0314742	0.0813283	0.195066
16:31510687:rs35884660:C_G	ENSG00000140682	0.0512046	0.0293672	0.081356	0.195087
12:104064302:rs118009294:A_G	ENSG00000120820	-0.098135	0.056308	0.0814905	0.195364
3:46469678:rs885485:C_A	ENSG00000012223	-0.0518512	0.0297725	0.0817086	0.195796
13:114041265:rs9525346:C_A	ENSG00000185989	0.0506555	0.0290857	0.0817058	0.195796
15:56441441:rs1087837:C_T	ENSG00000151575	-0.0838943	0.048184	0.0817891	0.195943
6:112078547:rs10456877:C_T	ENSG00000074935	0.0591923	0.0340027	0.0818502	0.196044
9:65280293:rs3931905:G_A	ENSG00000147996	-0.0694034	0.0398611	0.0819495	0.196118
19:58495617:rs11672614:C_T	ENSG00000083807	-0.0663617	0.0381354	0.0819576	0.196118
1:150507425:rs1815544:C_T	ENSG00000143369	0.049705	0.0285594	0.0819144	0.196118
2:241902067:rs76445379:G_T	ENSG00000216921	-0.0984197	0.0565533	0.0819323	0.196118
1:101032656:rs61782078:C_T	ENSG00000117543	0.0723826	0.0416054	0.0820305	0.196247
19:46500649:rs11670534:C_T	ENSG00000204851	0.0690687	0.0397053	0.0820676	0.19629
9:131506797:rs114317081:G_A	ENSG00000130714	0.0766953	0.0441112	0.0822174	0.196603
11:89727116:rs7924841:C_A	ENSG00000086991	0.0535902	0.0308254	0.0822544	0.196646
20:31920657:rs4911538:A_C	ENSG00000131044	0.0512977	0.029537	0.0825623	0.197336
20:63730020:rs6011062:G_A	ENSG00000203896	-0.150809	0.0868046	0.0826165	0.197419
1:36461345:rs2275475:T_G	ENSG00000116898	-0.0861318	0.0496068	0.0826389	0.197427
7:1557744:rs7799217:G_A	ENSG00000164855	-0.0534198	0.0307717	0.0826897	0.197502
3:45658823:rs1964416:A_G	ENSG00000144791	0.0545397	0.0314203	0.0827239	0.197538
11:61463705:rs35605696:A_G	ENSG00000256591	-0.0712257	0.0410492	0.0828442	0.197779
4:17318532:rs5856420:C_A	ENSG00000169744	-0.0501132	0.0288922	0.0829586	0.197961
11:111304031:rs7123095:C_A	ENSG00000214290	0.0561951	0.0323985	0.0829563	0.197961
4:26584259:rs4692549:C_T	ENSG00000109680	0.051497	0.029695	0.0830099	0.198037
2:69460594:rs7581876:A_G	ENSG00000169599	-0.0497966	0.0287167	0.0830342	0.198049
18:10489648:rs62093513:G_A	ENSG00000154856	-0.0579641	0.0334336	0.0830968	0.198107
3:196873736:rs4916570:A_T	ENSG00000114503	0.0496091	0.0286139	0.0830911	0.198107
17:4739519:rs752370:G_T	ENSG00000141497	-0.0629434	0.0363383	0.0833737	0.198721
4:174318167:rs11940758:G_A	ENSG00000164118	0.0492167	0.0284219	0.0834633	0.198857
10:89746011:rs12414650:C_T	ENSG00000152782	-0.0551412	0.0318439	0.0834695	0.198857
3:151383903:rs10935841:C_T	ENSG00000169313	0.0509852	0.0294485	0.0835184	0.198927
11:35285346:rs3763889:T_G	ENSG00000026508	-0.0543509	0.0313971	0.0835645	0.198991
19:33148494:rs10409304:G_A	ENSG00000166359	-0.0515485	0.029786	0.083645	0.199136
15:75447483:rs4451914:C_T	ENSG00000140400	-0.0553157	0.0319706	0.0837208	0.199271
21:46501639:rs9982358:G_T	ENSG00000160305	0.0562148	0.032512	0.083931	0.199725
7:114314125:rs73206277:A_G	ENSG00000128573	0.0574927	0.0332667	0.0840803	0.200034
16:89952096:rs9923654:T_C	ENSG00000140995	0.0670006	0.0387785	0.0841667	0.200193
10:93564746:rs10882267:C_A	ENSG00000186188	-0.0620795	0.0359423	0.0842592	0.200227
18:74499889:rs3764509:C_G	ENSG00000133313	-0.0580119	0.0335814	0.084205	0.200227
19:58467807:rs11671164:T_C	ENSG00000249471	-0.058467	0.0338501	0.0842529	0.200227
11:858820:rs3923831:G_A	ENSG00000177700	0.0696117	0.0402845	0.0842377	0.200227
16:77359175:rs891134:C_G	ENSG00000140873	0.0495804	0.0287078	0.0842821	0.200236
1:44826036:rs12408763:G_T	ENSG00000117425	-0.0872091	0.0505044	0.0844257	0.20053
11:6900609:rs4757980:G_T	ENSG00000188124	0.060093	0.0348136	0.08445	0.200542
19:40809329:rs4802090:C_G	ENSG00000255974	-0.0522639	0.0302824	0.0844946	0.200602
9:92359098:rs10121495:T_C	ENSG00000106809	-0.0509454	0.0295243	0.0845571	0.200703
4:154515735:rs7686721:G_A	ENSG00000197410	0.052561	0.0304653	0.0846048	0.20077
3:160560690:rs1317365:C_T	ENSG00000213186	-0.0502392	0.0291302	0.0847198	0.200951
8:13151182:rs79069650:T_A	ENSG00000164741	0.0843426	0.0489017	0.0847015	0.200951
2:33475871:rs4077711:A_C	ENSG00000152689	0.0524624	0.0304236	0.0847631	0.201007
4:77521249:rs6857231:C_T	ENSG00000156234	-0.0506553	0.0293862	0.0848752	0.201226
22:39517277:rs1048310:T_G	ENSG00000128272	0.053821	0.0312321	0.0849689	0.201402
5:72905231:rs250518:G_A	ENSG00000157107	0.0536766	0.031151	0.0849957	0.201419
2:72945316:rs2421097:A_G	ENSG00000135638	0.049395	0.0286829	0.0851767	0.201801
6:96898701:rs1028878:A_C	ENSG00000112218	-0.0576185	0.0334609	0.0852092	0.201832
2:172020679:rs62183812:A_G	ENSG00000172878	-0.0524953	0.0304892	0.0852386	0.201855
6:79909024:rs9443726:C_T	ENSG00000112742	0.0727062	0.0422367	0.0853053	0.20192
11:123733214:rs4935842:T_C	ENSG00000166261	0.0494225	0.028709	0.0852871	0.20192
4:120031798:rs6823111:T_G	ENSG00000164109	-0.0503187	0.0292627	0.0856412	0.202668
10:63368859:rs10761750:G_A	ENSG00000148572	0.0480708	0.0279695	0.0857981	0.202993
1:77639167:rs1038983:G_A	ENSG00000077254	-0.0519829	0.0302501	0.0858443	0.203056
16:2919079:rs9940927:G_A	ENSG00000162076	0.0574793	0.0334614	0.0859638	0.203291
10:62047050:rs6479782:T_C	ENSG00000150347	-0.049421	0.0287759	0.0860251	0.203343
1:46649113:rs78053324:G_A	ENSG00000123472	0.076068	0.0442742	0.0860131	0.203343
22:44889190:rs4823406:A_G	ENSG00000056487	0.0745099	0.043407	0.086193	0.203693
20:62932056:rs11905041:C_T	ENSG00000101191	0.0541434	0.03155	0.0862685	0.203825
14:92270198:rs7148894:C_G	ENSG00000140090	0.0523824	0.0305328	0.0863603	0.203995
17:36463908:rs8064426:G_A	ENSG00000276070	0.0717965	0.0418555	0.0864095	0.204064
15:45188118:rs62026661:G_A	ENSG00000140279	0.0516835	0.0301416	0.0865297	0.204278
1:209729359:rs4314885:G_A	ENSG00000009790	0.084778	0.0494293	0.0865799	0.204278
15:52132631:rs8036771:T_G	ENSG00000069966	0.101433	0.0591363	0.0865964	0.204278
18:59691215:rs3114275:T_C	ENSG00000183287	0.0488766	0.028511	0.0865994	0.204278
17:20899821:rs7501645:G_A	ENSG00000205212	-0.0489828	0.0285714	0.0865827	0.204278
17:82023117:rs4513161:C_T	ENSG00000169683	0.0557241	0.0325126	0.0866705	0.204351
9:105794:rs9408777:A_T	ENSG00000170122	0.057254	0.0334042	0.0866607	0.204351
19:17311593:rs1340970797:C_A	ENSG00000130312	0.0499714	0.0291611	0.0867231	0.204409
15:90985731:rs8036115:A_G	ENSG00000198901	0.0624002	0.0364153	0.0867346	0.204409
15:63154735:rs8182067:A_G	ENSG00000185088	0.0800558	0.0467275	0.0867942	0.204456
4:7778165:rs12645231:T_A	ENSG00000196526	0.0743934	0.0434213	0.086786	0.204456
10:43243555:rs3107330:C_T	ENSG00000198915	0.0542317	0.0316555	0.0868235	0.204478
17:175759:rs62055006:C_T	ENSG00000181031	0.103351	0.0603634	0.0870045	0.204857
19:33057507:rs12976181:C_T	ENSG00000131941	-0.0528056	0.0308842	0.0874452	0.205741
1:1910369:rs71630946:G_A	ENSG00000169885	0.0637473	0.0372841	0.0874357	0.205741
17:18875108:rs12451220:C_T	ENSG00000141127	-0.049429	0.0289086	0.0874233	0.205741
6:24476325:rs760904:A_G	ENSG00000112293	-0.075877	0.0443693	0.08746	0.205741
1:236211685:rs1254203:G_T	ENSG00000186197	-0.0504037	0.029486	0.0875058	0.205802
4:80284714:rs7681907:G_A	ENSG00000197826	-0.0491036	0.0287421	0.087686	0.206178
15:98548191:rs12900063:A_C	ENSG00000283597	0.0947713	0.0554802	0.0877268	0.20618
1:56831748:rs12042479:G_A	ENSG00000187889	-0.0728116	0.0426223	0.0877079	0.20618
16:10663437:rs1548955:T_A	ENSG00000213853	0.0590507	0.0345778	0.0878081	0.206324
12:7584922:rs12369511:C_T	ENSG00000177575	-0.0975154	0.0571067	0.0878382	0.206347
12:132892110:rs61951564:G_A	ENSG00000072609	-0.0630985	0.0369576	0.0878905	0.206423
5:181201826:rs406447:A_G	ENSG00000146054	-0.0603949	0.0353883	0.0880177	0.206675
12:120572434:rs11065163:T_C	ENSG00000111775	0.0517542	0.0303428	0.0882002	0.207056
19:4978455:rs858353:T_C	ENSG00000127663	0.0727476	0.0426494	0.0882999	0.207211
8:27767423:rs10091671:G_A	ENSG00000147419	-0.0485702	0.0284856	0.0883067	0.207211
19:57618858:rs2238695:C_T	ENSG00000183647	0.0576591	0.0338395	0.0885273	0.207682
2:200519526:rs78284794:G_A	ENSG00000138356	0.0904513	0.0530888	0.0885513	0.20769
12:123655050:rs4930737:A_G	ENSG00000111358	0.052809	0.0310029	0.0886293	0.207826
17:7955583:rs4491592:A_G	ENSG00000170037	0.0491205	0.0288403	0.0886599	0.20785
6:29512779:rs3130849:G_A	ENSG00000237988	0.0512097	0.0300698	0.0886983	0.207893
22:50216459:rs2038049:G_C	ENSG00000128159	0.0500742	0.0294084	0.0887491	0.207965
17:39884110:rs12232498:T_C	ENSG00000161405	-0.0485637	0.0285242	0.0887818	0.207994
16:56655773:rs56093186:G_A	ENSG00000205362	-0.0502176	0.029499	0.0888181	0.208031
12:8675787:rs11046704:T_C	ENSG00000166532	0.0818888	0.0480852	0.0888593	0.20805
4:139671487:rs8192024:C_A	ENSG00000085871	0.0543436	0.0319276	0.0888665	0.20805
15:101669549:rs11633341:T_C	ENSG00000184277	-0.0487749	0.0286598	0.0889097	0.208056
9:101418575:rs7467699:G_C	ENSG00000136870	-0.0490142	0.0288001	0.0889062	0.208056
22:19986551:rs62223688:T_C	ENSG00000099889	0.0922356	0.0542025	0.0889417	0.208084
19:36259637:rs2918333:G_A	ENSG00000161281	0.101969	0.0599315	0.0889903	0.20815
10:79779747:rs149039756:A_G	ENSG00000122852	0.0569922	0.0335036	0.0890564	0.208257
3:197772173:rs6583257:G_A	ENSG00000122068	0.0686974	0.0404132	0.0892828	0.208644
6:170374353:rs7771054:T_A	ENSG00000112584	-0.0821657	0.0483364	0.0892826	0.208644
9:133786507:rs2488561:G_A	ENSG00000160293	-0.0502344	0.0295517	0.0892808	0.208644
12:101420703:rs12817883:A_C	ENSG00000120805	-0.0719657	0.0423399	0.0893123	0.208666
21:43696161:rs9941787:A_G	ENSG00000160208	0.050202	0.0295483	0.0894504	0.208941
19:52847845:rs7256858:T_C	ENSG00000204604	0.0533745	0.0314337	0.0896354	0.209326
15:84624945:rs11858419:C_T	ENSG00000176371	-0.0592165	0.0348772	0.0896627	0.209342
4:109971007:rs2298992:T_C	ENSG00000138798	-0.049616	0.0292303	0.0897452	0.209487
1:161361209:rs78969943:G_A	ENSG00000143252	0.112973	0.0666024	0.0899771	0.209981
1:160824764:rs555932:G_A	ENSG00000122223	0.0625518	0.0368835	0.0900274	0.21005
4:118665330:rs115965820:G_A	ENSG00000145388	0.106357	0.0627228	0.090077	0.210054
19:35713788:rs107068:A_G	ENSG00000011590	-0.0511424	0.0301619	0.0900902	0.210054
8:133262431:rs2272652:T_C	ENSG00000104419	-0.0503201	0.0296764	0.0900842	0.210054
19:57353714:rs862703:T_C	ENSG00000131845	0.0534308	0.0315254	0.0902319	0.210289
20:3251385:rs1043159:C_T	ENSG00000088836	0.0531739	0.0313724	0.0902172	0.210289
3:146222786:rs9880432:T_C	ENSG00000114698	-0.052034	0.030703	0.0902546	0.210294
19:11164463:rs7188:A_C	ENSG00000197256	-0.0516416	0.0304807	0.0903479	0.210464
19:38926326:rs4803045:G_T	ENSG00000269190	0.0536012	0.0316506	0.0904825	0.21073
14:24443549:rs4982917:G_C	ENSG00000100445	0.0869212	0.0513352	0.0905438	0.210825
14:77808809:rs150687236:C_T	ENSG00000197734	-0.0802526	0.0474056	0.0906037	0.210916
19:45306777:rs4884:A_G	ENSG00000104879	0.0546416	0.0322849	0.0906824	0.211052
8:1809558:rs56367862:T_G	ENSG00000104728	-0.0640508	0.0378671	0.090876	0.211416
7:101385957:rs4729701:T_C	ENSG00000160963	-0.064933	0.0383891	0.0908799	0.211416
22:30362374:rs5753095:G_A	ENSG00000187860	0.053394	0.0315731	0.0909407	0.211461
1:100985707:rs201234300:A_C	ENSG00000162695	0.110771	0.0654658	0.0909308	0.211461
3:159216952:rs7639608:G_A	ENSG00000214216	-0.0513426	0.030364	0.0909844	0.211515
19:50960390:rs12461228:G_A	ENSG00000169035	-0.0596026	0.0352557	0.0910447	0.211559
16:29427906:rs4280278:C_G	ENSG00000255524	-0.0493854	0.0292106	0.0910287	0.211559
17:3661521:rs2235104:A_G	ENSG00000040531	0.0592417	0.0350517	0.0911327	0.211716
19:51139527:rs12983058:G_T	ENSG00000129450	0.0529773	0.0313616	0.0913011	0.21206
3:108742128:rs13069727:T_A	ENSG00000198919	-0.0496598	0.0294012	0.09134	0.212102
10:7209581:rs7101090:G_C	ENSG00000198879	0.0494328	0.0292815	0.0915025	0.212431
3:194627871:rs3845908:C_T	ENSG00000145014	-0.0486414	0.0288146	0.0915232	0.212431
10:95724374:rs4381306:C_T	ENSG00000059573	0.0492937	0.0292137	0.0916686	0.212721
6:39923865:rs2984660:G_A	ENSG00000124615	0.0505969	0.0299914	0.0917259	0.212761
17:63932910:rs3815358:A_G	ENSG00000007312	0.0544209	0.0322594	0.0917481	0.212761
5:69327957:rs11744640:C_T	ENSG00000197822	0.102406	0.0607039	0.0917354	0.212761
1:212982224:rs11120070:G_T	ENSG00000143494	0.0502083	0.0297768	0.0919061	0.21308
7:1047790:rs2280725:G_T	ENSG00000164849	0.0490619	0.0290998	0.091927	0.21308
10:133379745:rs4617507:G_A	ENSG00000148832	0.0626627	0.0371685	0.0919493	0.213083
9:110256475:rs1049927:T_C	ENSG00000136810	0.075132	0.0445757	0.0920223	0.213095
19:823550:rs602186:T_C	ENSG00000129951	-0.0486361	0.0288539	0.0920093	0.213095
6:162753949:rs35593345:G_C	ENSG00000112530	-0.0755858	0.0448471	0.0920371	0.213095
12:95171087:rs7136244:A_T	ENSG00000184752	0.0504568	0.0299371	0.0920347	0.213095
15:40272854:rs2253603:G_A	ENSG00000230778	-0.0589922	0.0350103	0.09213	0.213243
16:4545268:rs1659499:G_A	ENSG00000205832	0.0519813	0.0308519	0.0921428	0.213243
1:26736928:rs34216334:C_T	ENSG00000060642	0.0998833	0.0593202	0.0923562	0.213689
5:113032825:rs2112453:G_A	ENSG00000172795	-0.0550239	0.0326867	0.092431	0.213766
3:113061545:rs72954016:C_A	ENSG00000163606	-0.104809	0.0622604	0.0924273	0.213766
17:48906029:rs4294857:G_A	ENSG00000159202	0.047986	0.0285086	0.0924619	0.21379
19:21006077:rs73012916:A_C	ENSG00000118620	0.0921525	0.0547556	0.0925077	0.213799
14:61099075:rs12888549:T_C	ENSG00000139974	0.0518711	0.0308202	0.092499	0.213799
15:75661755:rs12593327:A_G	ENSG00000173548	-0.061157	0.0363549	0.0926539	0.214089
22:43986367:rs6006467:A_C	ENSG00000100347	0.0747864	0.0444828	0.0928443	0.214481
8:35348270:rs35985268:A_T	ENSG00000156687	-0.0506346	0.0301216	0.0928979	0.214556
11:8688964:rs10840112:C_T	ENSG00000166436	0.0481048	0.0286254	0.0929892	0.214719
13:114276379:rs6560949:A_C	ENSG00000130177	0.0505873	0.0301058	0.0930243	0.214752
15:45647077:rs2028590:A_C	ENSG00000104154	-0.0530979	0.031609	0.0931185	0.214882
6:656810:rs61748571:A_G	ENSG00000188996	0.109804	0.065367	0.0931224	0.214882
12:47855476:rs11168265:C_T	ENSG00000111424	-0.0493243	0.0293669	0.0931663	0.214935
9:4740456:rs79965806:A_C	ENSG00000147853	0.087912	0.0523579	0.093269	0.214979
8:15029129:rs117537355:G_A	ENSG00000185053	0.105588	0.0628841	0.0932624	0.214979
8:56165344:rs57103486:G_C	ENSG00000181690	0.0729638	0.0434469	0.0932068	0.214979
1:203349016:rs16851364:G_A	ENSG00000122176	0.0704149	0.0419338	0.0932428	0.214979
8:16188765:rs117149660:C_G	ENSG00000038945	0.0897548	0.0534603	0.0932992	0.215
11:633614:rs79152372:C_T	ENSG00000099849	0.0904431	0.0538926	0.0934388	0.215274
10:69012455:rs2256999:A_C	ENSG00000198954	-0.0478282	0.028507	0.0935203	0.215413
17:3531845:rs905563:C_A	ENSG00000108381	0.0737835	0.0439904	0.0936189	0.215592
3:23935480:rs12489248:A_C	ENSG00000197885	0.0481423	0.0287096	0.0936964	0.215711
8:27440108:rs1295974127:G_C	ENSG00000120899	0.0554465	0.0330671	0.0937128	0.215711
12:50115800:rs7308474:C_A	ENSG00000178449	-0.0481521	0.028743	0.0940119	0.216303
17:63685848:rs9912201:A_G	ENSG00000198909	-0.0548526	0.0327422	0.0940105	0.216303
7:44552492:rs217399:C_T	ENSG00000158604	0.0471215	0.028131	0.0940483	0.216338
19:54342478:rs79828899:C_T	ENSG00000239961	-0.0976955	0.0583492	0.0942026	0.216645
12:76871284:rs4421791:C_A	ENSG00000186908	0.0535296	0.0319787	0.0942761	0.216765
10:129467281:rs16906252:C_T	ENSG00000108001	0.0967344	0.0577931	0.0942975	0.216766
14:52001923:rs1151573:G_A	ENSG00000087302	0.0575275	0.0343756	0.0943581	0.216857
2:202167388:rs72940547:G_A	ENSG00000155760	-0.0561411	0.0335739	0.0946204	0.217411
2:120222852:rs11550347:G_C	ENSG00000226479	0.0525693	0.0314435	0.0946792	0.217498
5:132004153:rs422090:T_C	ENSG00000164398	-0.0472756	0.0282847	0.0947669	0.217574
2:215314528:rs7594345:C_T	ENSG00000138363	-0.0477359	0.02856	0.0947663	0.217574
1:56645496:rs61772962:C_G	ENSG00000162409	-0.0490413	0.0293427	0.0947925	0.217574
19:1103415:rs8103169:A_G	ENSG00000167468	-0.0477408	0.0285655	0.0947971	0.217574
11:44743453:rs4755284:T_G	ENSG00000157570	0.0675688	0.0404413	0.0948922	0.217744
1:77857095:rs7547820:C_A	ENSG00000162614	0.065803	0.0394019	0.0950387	0.217983
19:44822481:rs8113311:T_G	ENSG00000187244	-0.052837	0.031636	0.0950179	0.217983
11:68017592:rs475325:C_T	ENSG00000006534	0.0568726	0.0340643	0.0951342	0.218056
3:121765916:rs35679661:G_A	ENSG00000163833	-0.0553215	0.0331332	0.0951136	0.218056
4:112518056:rs701760:C_G	ENSG00000178403	0.0470179	0.0281617	0.0951332	0.218056
7:139104049:rs7789337:G_C	ENSG00000105939	-0.0597033	0.0357712	0.0952391	0.218247
20:2474655:rs4815264:T_A	ENSG00000088876	-0.0544769	0.0326432	0.0952741	0.218279
19:18177512:rs6512247:T_G	ENSG00000216490	0.0573095	0.0343469	0.0953354	0.218371
9:132624614:rs2247393:C_T	ENSG00000125485	0.0488781	0.0293088	0.0955049	0.218564
6:149226694:rs72995719:C_T	ENSG00000055208	-0.0661105	0.0396398	0.0954875	0.218564
9:128304790:rs60851690:T_C	ENSG00000167112	0.0658279	0.0394668	0.0954707	0.218564
19:19699819:rs73006731:T_C	ENSG00000181896	-0.0501066	0.0300397	0.0954415	0.218564
11:94676542:rs7115112:A_G	ENSG00000166025	-0.0500905	0.0300451	0.0956074	0.218703
1:231350017:rs2250749:C_G	ENSG00000010072	0.049069	0.0294327	0.0956117	0.218703
17:5431530:rs72634034:A_G	ENSG00000180787	0.0728325	0.0436878	0.0956296	0.218703
9:21031116:rs10117148:C_T	ENSG00000171855	-0.0540134	0.0324084	0.0957127	0.218845
19:19623068:rs8101679:T_C	ENSG00000105717	0.0530689	0.0318453	0.0957505	0.218883
8:143315291:rs112796609:G_A	ENSG00000184428	-0.0547501	0.032874	0.0959503	0.219291
2:48595242:rs2140551:G_A	ENSG00000138039	-0.0489273	0.029387	0.0960554	0.219471
2:126651325:rs2119152:A_C	ENSG00000136732	0.0507438	0.0304796	0.0960717	0.219471
5:35209403:rs4703510:A_T	ENSG00000113494	-0.0609035	0.0365847	0.0960964	0.219478
14:69288753:rs7143324:G_A	ENSG00000081177	-0.0492032	0.0295582	0.0961208	0.219485
5:141191400:rs12654953:C_T	ENSG00000113209	-0.049575	0.0297856	0.0961666	0.219541
3:187371243:rs1003995:C_A	ENSG00000136514	0.0501484	0.0301358	0.0962248	0.219625
1:93179625:rs1335679:C_T	ENSG00000117505	-0.0523555	0.031467	0.096289	0.219723
14:23174489:rs17256099:T_C	ENSG00000092068	0.0762883	0.0458751	0.09645	0.220041
11:118238382:rs12275546:G_A	ENSG00000160588	0.0727389	0.0437357	0.0965021	0.220111
6:131807424:rs1800949:C_T	ENSG00000197594	0.0566865	0.0341022	0.096591	0.220265
3:94375075:rs62265461:C_T	ENSG00000178700	0.0930211	0.0559777	0.0966911	0.220444
19:38160547:rs2010234:G_A	ENSG00000011332	0.0483562	0.029103	0.0967306	0.220486
12:12266785:rs78631600:G_T	ENSG00000070018	0.0902199	0.054318	0.0968507	0.220711
7:128727211:rs339068:G_A	ENSG00000135248	0.0471731	0.0284151	0.0970147	0.221035
14:77301039:rs2287392:A_G	ENSG00000009830	-0.0563779	0.0339701	0.0971166	0.221169
5:75670537:rs6887314:G_T	ENSG00000152359	0.0645097	0.0388673	0.0970952	0.221169
8:79719230:rs2440647:G_T	ENSG00000104435	0.0516677	0.031135	0.0971569	0.221212
13:41966564:rs9566893:G_C	ENSG00000102763	0.0992357	0.0598312	0.0973261	0.221548
4:138309666:rs4863780:C_A	ENSG00000151012	0.0732965	0.044241	0.0976978	0.222345
12:70536281:rs2278346:T_G	ENSG00000135643	-0.0464991	0.028076	0.0978127	0.222558
10:97716260:rs4919133:A_C	ENSG00000155254	-0.0537232	0.0324473	0.0979103	0.22273
9:121101210:rs7856514:C_A	ENSG00000119397	-0.0802819	0.0484697	0.097947	0.222764
5:180581456:rs13171439:A_G	ENSG00000113300	0.0482708	0.029162	0.0979996	0.222835
1:92507376:rs4970698:T_C	ENSG00000067208	0.0605542	0.0365852	0.0980214	0.222835
8:141190368:rs1045303:G_A	ENSG00000105339	0.0540237	0.0326417	0.0980436	0.222836
2:201034826:rs13405714:C_T	ENSG00000155744	0.0894233	0.0540169	0.0980918	0.222897
16:88533251:rs71395304:G_T	ENSG00000179588	0.086688	0.052391	0.0981276	0.222929
10:13278236:rs11133:C_T	ENSG00000107537	0.0528561	0.0319539	0.0982291	0.22311
11:73270843:rs7103650:G_C	ENSG00000171631	0.0645192	0.0390246	0.0983994	0.223447
14:105170793:rs3784235:C_T	ENSG00000183828	-0.048495	0.0293424	0.0985148	0.22366
2:197307612:rs2195507:T_C	ENSG00000065413	-0.047274	0.0286171	0.0986739	0.223972
5:141116162:rs199547474:T_C	ENSG00000253159	-0.127363	0.0770771	0.0987145	0.224014
1:47391590:rs2406103:A_T	ENSG00000123473	0.0507986	0.0307714	0.0989019	0.22439
9:97669850:rs16923269:C_G	ENSG00000136936	-0.0521965	0.0316226	0.0989524	0.224406
18:79868719:rs35201860:T_C	ENSG00000178342	0.0482814	0.029251	0.0989511	0.224406
20:50877072:rs6702:G_A	ENSG00000124243	-0.0497374	0.0301355	0.0989779	0.224414
1:153252622:rs66719553:A_G	ENSG00000203782	0.0550131	0.0333359	0.0990174	0.224454
15:49332587:rs17476940:G_C	ENSG00000140285	-0.0552162	0.0334618	0.0990464	0.22447
5:10309404:rs6869756:T_G	ENSG00000164237	0.0515559	0.031247	0.099083	0.224504
1:3783004:rs2799185:G_C	ENSG00000130764	-0.0507868	0.0307924	0.0992088	0.224591
12:80400687:rs1451087:T_C	ENSG00000139304	0.0571731	0.03466	0.0991655	0.224591
4:107935822:rs11721526:G_C	ENSG00000155016	0.0587486	0.0356179	0.0991922	0.224591
3:7579406:rs1485173:T_A	ENSG00000196277	0.0510678	0.0309587	0.0991648	0.224591
1:89544829:rs6428555:A_C	ENSG00000197147	-0.046609	0.0282638	0.0992629	0.224664
11:70310478:rs531498:T_C	ENSG00000131626	0.0493595	0.0299459	0.0994223	0.224975
1:220847404:rs1577545:T_C	ENSG00000136630	0.0487726	0.0296024	0.0995663	0.225251
8:96160175:rs2466129:A_G	ENSG00000156466	-0.0487575	0.029599	0.0996415	0.225322
3:119656355:rs1872432:A_G	ENSG00000138495	-0.0498856	0.0302835	0.0996276	0.225322
8:144522213:rs3757965:G_A	ENSG00000160959	-0.0517264	0.0314102	0.0997297	0.225472
10:120740863:rs4752460:T_C	ENSG00000203805	-0.0585044	0.0355339	0.0998026	0.225587
19:36109841:rs10427033:T_G	ENSG00000105258	0.0505979	0.0307367	0.0998585	0.225614
18:166392:rs113023311:G_A	ENSG00000101557	-0.054571	0.0331503	0.0998581	0.225614
11:678561:rs10902190:C_T	ENSG00000177030	-0.050733	0.030824	0.099915	0.225692
17:47838029:rs6503875:T_C	ENSG00000141294	-0.0721297	0.0438275	0.0999417	0.225703
4:722459:rs10452329:T_C	ENSG00000185619	0.0511328	0.0310727	0.0999779	0.225735
1:1966606:rs28712827:G_A	ENSG00000142609	0.059401	0.0361078	0.100085	0.225927
20:58423147:rs62205707:T_C	ENSG00000124164	0.0476225	0.0289638	0.100263	0.226248
6:31867387:rs693906:G_C	ENSG00000213719	0.0688965	0.0419027	0.100271	0.226248
19:35012738:rs4346305:C_T	ENSG00000089351	0.0480589	0.0292319	0.100293	0.226248
19:46714844:rs3848528:G_T	ENSG00000181027	-0.0478935	0.0291361	0.10035	0.226326
12:30745488:rs73079992:T_G	ENSG00000110888	0.0724255	0.0440688	0.100416	0.226426
10:43559519:rs7894102:G_A	ENSG00000196793	-0.0720317	0.0438347	0.100458	0.226472
22:23766225:rs9153:G_A	ENSG00000169314	-0.0626404	0.0381426	0.100664	0.226886
1:173611164:rs61828917:C_T	ENSG00000183831	0.0735946	0.0448243	0.100751	0.227032
1:20500417:rs529974:G_A	ENSG00000090432	-0.0472446	0.0287901	0.100926	0.227337
8:144483074:rs10435711:G_A	ENSG00000160972	0.0743498	0.0452827	0.10093	0.227337
6:57177911:rs3778515:T_G	ENSG00000168116	0.0580448	0.0353866	0.101075	0.227612
17:48045642:rs72823592:G_A	ENSG00000006025	0.0542046	0.0330567	0.101188	0.227816
16:70105326:rs4985394:A_T	ENSG00000157335	0.051772	0.0315777	0.101243	0.227842
1:111417361:rs4838910:T_C	ENSG00000085465	0.047837	0.0291771	0.101231	0.227842
19:2857151:rs11084962:G_A	ENSG00000186300	0.048674	0.0296979	0.101349	0.228029
6:44138811:rs12663599:C_T	ENSG00000180992	-0.0578425	0.0352991	0.101418	0.228136
12:10870968:rs10743931:G_A	ENSG00000121381	-0.0967275	0.0590187	0.101515	0.228254
19:4250994:rs3803908:A_G	ENSG00000105251	0.0526547	0.0321418	0.10151	0.228254
5:31213994:rs35078875:G_A	ENSG00000113361	0.0521547	0.0318455	0.101604	0.228405
6:10983738:rs4532436:C_G	ENSG00000197977	-0.0482234	0.0294473	0.101631	0.228415
6:139293288:rs12660811:C_T	ENSG00000164440	-0.0551834	0.0337045	0.101703	0.228526
19:17424379:rs13345102:C_T	ENSG00000130303	0.0712437	0.0435228	0.101779	0.228647
1:155216951:rs1057941:A_G	ENSG00000185499	-0.0470246	0.0287304	0.101811	0.228669
4:76069920:rs28445655:A_G	ENSG00000156219	-0.0805517	0.0492167	0.101835	0.228673
12:52937360:rs7315310:A_G	ENSG00000170421	0.0497837	0.0304284	0.101957	0.228897
5:146113146:rs58569901:C_A	ENSG00000091009	-0.0878988	0.0537843	0.102328	0.22968
8:144388759:rs34247131:T_C	ENSG00000185803	-0.068561	0.0419362	0.102368	0.229719
15:84937121:rs6496542:T_C	ENSG00000156222	0.0735693	0.0450432	0.102541	0.230057
5:140612586:rs2569178:G_A	ENSG00000243056	-0.0508264	0.0311347	0.102711	0.230388
8:38470784:rs10958704:A_G	ENSG00000077782	-0.0477108	0.0292505	0.102997	0.230928
11:6933911:rs2638090:A_G	ENSG00000170790	-0.0546728	0.0335179	0.102988	0.230928
19:39320662:rs251914:T_C	ENSG00000182393	-0.0964064	0.059101	0.103037	0.230968
17:47513356:rs4794007:G_A	ENSG00000141279	0.0467469	0.0286826	0.103274	0.231448
9:4662369:rs301487:A_C	ENSG00000106686	-0.0471745	0.0289528	0.103367	0.231607
18:24544454:rs1945168:T_C	ENSG00000134489	-0.0489952	0.0300721	0.103392	0.231613
19:1812205:rs10418560:G_A	ENSG00000130270	-0.0507369	0.0311542	0.103532	0.231826
19:49648429:rs7508601:A_T	ENSG00000126458	0.0496314	0.0304728	0.10351	0.231826
18:23593703:rs1652358:G_C	ENSG00000154065	0.0490682	0.030131	0.103559	0.231834
17:78992110:rs4861:C_T	ENSG00000171302	0.0755693	0.0464284	0.103728	0.232164
5:116094060:rs10477550:G_A	ENSG00000145781	-0.0636654	0.039122	0.103791	0.232254
11:125534614:rs79682834:G_T	ENSG00000149547	-0.0829996	0.0510243	0.103937	0.232529
12:4327466:rs10774223:A_G	ENSG00000118972	0.0555483	0.0341518	0.10397	0.232552
11:65115317:rs1129195:C_T	ENSG00000149809	0.0460331	0.0283209	0.104204	0.233025
16:28526650:rs2106480:T_C	ENSG00000233232	0.046175	0.0284115	0.104246	0.233067
19:52516009:rs650897:G_T	ENSG00000258405	-0.0860986	0.0529675	0.10432	0.233182
3:50202905:rs4688745:T_C	ENSG00000188338	-0.0468798	0.0288566	0.104383	0.233238
21:31460456:rs2300369:A_G	ENSG00000156299	-0.0738315	0.0454476	0.10439	0.233238
7:16056197:rs1830287:A_G	ENSG00000136261	0.0733252	0.0451427	0.104442	0.233304
18:54253095:rs635857:C_G	ENSG00000101751	0.0508552	0.0313225	0.10459	0.233585
15:41171538:rs2928141:G_A	ENSG00000178997	-0.0459862	0.0283261	0.104622	0.233604
5:138306341:rs6596428:C_T	ENSG00000120709	0.0468261	0.0288497	0.104696	0.233719
17:81559376:rs4073997:G_C	ENSG00000182446	-0.0558934	0.0344384	0.104719	0.23372
17:32913313:rs2470211:G_A	ENSG00000176658	0.0477014	0.029399	0.104815	0.233882
17:32142404:rs13342625:C_A	ENSG00000126858	0.0636203	0.0392291	0.10499	0.234026
12:10612901:rs116702057:C_T	ENSG00000111196	-0.0981447	0.060519	0.104993	0.234026
8:63035639:rs34099334:A_C	ENSG00000185728	0.0733997	0.0452325	0.104944	0.234026
19:20039316:rs2286921:T_C	ENSG00000197124	0.0586338	0.0361505	0.104946	0.234026
3:167401267:rs9818313:G_A	ENSG00000169064	0.0720429	0.0444213	0.104974	0.234026
1:240536514:rs12027604:A_G	ENSG00000180875	0.0542814	0.033482	0.105102	0.234217
10:71286420:rs10823717:G_T	ENSG00000107731	0.0479103	0.0295552	0.105138	0.234247
15:78532807:rs12907425:T_A	ENSG00000041357	0.0654159	0.040346	0.105201	0.234336
8:17210065:rs73198534:T_C	ENSG00000155975	0.0603339	0.0372392	0.105325	0.234519
7:99521178:rs11761528:C_T	ENSG00000244219	0.0934651	0.0576919	0.105346	0.234519
19:13152241:rs55724477:G_C	ENSG00000160888	-0.0469147	0.0289588	0.105351	0.234519
12:10825055:rs10845219:T_C	ENSG00000251655	-0.0639423	0.0394853	0.105583	0.234985
12:112914354:rs4767023:T_C	ENSG00000111331	-0.0487456	0.0301128	0.105627	0.235031
1:150827279:rs1889740:C_T	ENSG00000143387	0.046702	0.0288528	0.105656	0.235045
19:11204667:rs7252976:A_G	ENSG00000130173	-0.0491256	0.0303563	0.105728	0.235154
11:104084995:rs67420841:C_A	ENSG00000170967	-0.0541459	0.033462	0.105771	0.235199
3:46406481:rs11574435:C_T	ENSG00000163823	0.0719032	0.0444441	0.105828	0.235275
16:69331220:rs9928658:G_T	ENSG00000132612	-0.0562499	0.0347719	0.105862	0.235299
14:20846841:rs11622895:C_T	ENSG00000165795	0.0468436	0.0289633	0.105934	0.235408
15:59118456:rs755786:A_G	ENSG00000157450	-0.0518675	0.0320779	0.106025	0.235559
2:136865426:rs1649571:G_T	ENSG00000144229	0.0494469	0.0305983	0.106223	0.23595
1:28124006:rs11805272:G_T	ENSG00000169403	-0.0814999	0.0504376	0.106262	0.235985
5:134387020:rs35186293:C_T	ENSG00000006837	0.0907365	0.0561672	0.106339	0.236083
7:130205362:rs750264546:C_A	ENSG00000146842	0.0836493	0.0517822	0.106352	0.236083
3:156541490:rs1129109:C_T	ENSG00000169282	-0.0557125	0.0344929	0.1064	0.236116
10:27054303:rs4749219:A_G	ENSG00000107890	0.0494444	0.0306154	0.106436	0.236116
2:74498051:rs17009998:G_A	ENSG00000115282	0.0658079	0.0407453	0.106418	0.236116
1:156023887:rs55935614:A_G	ENSG00000160803	0.0623534	0.0386487	0.106803	0.23688
17:64001974:rs11079520:A_G	ENSG00000108622	-0.0476628	0.029548	0.10686	0.236954
17:75910141:rs3785437:G_T	ENSG00000132471	0.0714759	0.0443206	0.106939	0.237078
3:52634103:rs2083180:G_T	ENSG00000016864	-0.045123	0.0279829	0.106978	0.237114
6:99470784:rs9376188:A_G	ENSG00000279170	-0.0584351	0.036244	0.107033	0.237185
4:158700098:rs11737481:C_T	ENSG00000171497	0.0516293	0.0320268	0.107086	0.237251
14:91954517:rs2430336:C_T	ENSG00000140092	0.0462019	0.0286744	0.107252	0.237539
7:44997186:rs73105827:G_T	ENSG00000105953	0.0823303	0.0510982	0.107262	0.237539
16:89918769:rs3212359:C_T	ENSG00000258839	-0.0494956	0.0307235	0.107309	0.237558
19:18247278:rs4808771:G_A	ENSG00000105650	-0.0515423	0.0319947	0.107317	0.237558
20:38337504:rs2256754:G_A	ENSG00000149633	-0.0469989	0.0291836	0.107427	0.237711
20:10400713:rs6108535:C_T	ENSG00000125863	0.0945428	0.0586911	0.107433	0.237711
3:98588786:rs2228056:C_T	ENSG00000080819	0.0807929	0.0501793	0.107509	0.237829
2:32200009:rs212757:G_C	ENSG00000091106	-0.0469694	0.0291976	0.107817	0.238459
1:86558992:rs12410220:C_A	ENSG00000016602	-0.0480938	0.0298994	0.107859	0.238502
19:41948153:rs1965727:A_C	ENSG00000105404	0.0487956	0.0303407	0.107916	0.238575
1:241860943:rs1776131:T_A	ENSG00000174371	-0.0489724	0.0304551	0.107961	0.238623
16:28853352:rs4788100:T_C	ENSG00000176953	-0.046676	0.0290443	0.108178	0.239052
13:50869733:rs495554:T_C	ENSG00000186047	0.045867	0.0285443	0.108212	0.239075
9:92872155:rs10821031:C_T	ENSG00000127081	-0.0526206	0.0327842	0.108649	0.23999
7:72178161:rs34829642:A_G	ENSG00000183166	-0.0512737	0.0319508	0.108674	0.239993
6:43045924:rs2273918:T_C	ENSG00000044090	0.0879068	0.0548129	0.108896	0.240433
16:23622705:rs420259:A_G	ENSG00000083093	0.0524441	0.0327044	0.108937	0.240471
12:4651151:rs35167443:A_G	ENSG00000139180	-0.0506402	0.0315835	0.108982	0.240518
11:102922516:rs11225480:C_T	ENSG00000149968	0.0526881	0.0328698	0.109079	0.24068
12:64507466:rs7956653:A_G	ENSG00000184575	0.0465036	0.0290286	0.109287	0.241088
2:224967692:rs56230509:T_C	ENSG00000135905	-0.0490208	0.0306047	0.109342	0.241159
7:75981831:rs10954732:G_A	ENSG00000189077	0.0486648	0.0304052	0.109608	0.241693
3:146539410:rs2609865:G_A	ENSG00000163746	0.0544111	0.0340159	0.109822	0.242112
19:7814132:rs12459188:A_G	ENSG00000032444	0.121461	0.0758093	0.109846	0.242114
17:46968529:rs28553405:A_G	ENSG00000179673	-0.0442521	0.0276734	0.109932	0.24225
19:12362763:rs12977116:T_G	ENSG00000198342	0.0522126	0.0326659	0.110088	0.242481
20:17994132:rs56036162:C_T	ENSG00000125871	0.0721847	0.0451633	0.110105	0.242481
12:9083994:rs2193006:T_G	ENSG00000175899	-0.0467635	0.0292583	0.110107	0.242481
15:71239728:rs4777346:G_A	ENSG00000187720	0.0477141	0.0298554	0.110134	0.242489
6:10534578:rs6911448:G_C	ENSG00000111846	0.0453406	0.0283806	0.110264	0.242566
6:106629305:rs9384625:G_A	ENSG00000130347	0.0475387	0.0297509	0.110208	0.242566
17:1007396:rs2586304:G_A	ENSG00000177370	-0.0557575	0.0348989	0.110243	0.242566
5:154872221:rs1403559:G_C	ENSG00000155508	-0.0713374	0.0446527	0.11026	0.242566
4:174813469:rs1352062:A_G	ENSG00000145451	-0.0657906	0.0411886	0.110329	0.242658
5:81427639:rs11740719:C_T	ENSG00000145687	0.0492889	0.0308602	0.110359	0.242671
19:46042120:rs375116893:T_G	ENSG00000104983	0.0647538	0.0405613	0.110659	0.24328
17:2799805:rs57282053:A_G	ENSG00000132359	0.0537775	0.0337105	0.110781	0.243496
2:199850665:rs2949006:T_G	ENSG00000226124	0.0585035	0.0366826	0.110874	0.243647
22:35646939:rs9610329:C_T	ENSG00000221963	-0.0471705	0.0295845	0.110968	0.243803
1:10215534:rs2027330:C_T	ENSG00000142657	-0.0449444	0.0282002	0.11112	0.243992
6:149872467:rs9397398:G_A	ENSG00000055211	0.0467601	0.0293372	0.111092	0.243992
1:167542358:rs41270716:A_T	ENSG00000143162	0.0705063	0.0442397	0.111126	0.243992
2:216040547:rs13014316:C_T	ENSG00000115425	0.0457474	0.028709	0.11118	0.24406
16:28814986:rs62036616:A_G	ENSG00000196993	0.0471729	0.0296136	0.111311	0.24425
1:31231486:rs6699372:G_A	ENSG00000121766	-0.0518235	0.0325342	0.111314	0.24425
8:70885056:rs12675116:A_G	ENSG00000147592	-0.0455044	0.0285735	0.111394	0.244373
15:64583524:rs72742934:T_C	ENSG00000180357	0.0875267	0.0549738	0.111485	0.244467
1:247965627:rs6664332:G_A	ENSG00000203663	-0.048798	0.0306494	0.111484	0.244467
16:57925079:rs247066:T_C	ENSG00000070729	-0.0461533	0.0289957	0.111576	0.244587
11:823809:rs1135628:C_G	ENSG00000177600	-0.0524042	0.0329239	0.111587	0.244587
3:147376243:rs4681358:C_T	ENSG00000174963	0.0452956	0.0284638	0.111663	0.244702
10:50063324:rs12776312:C_G	ENSG00000099290	-0.0479908	0.0301825	0.111961	0.245302
15:31359515:rs12439239:G_A	ENSG00000186399	0.105611	0.0664408	0.112067	0.245429
8:24912339:rs1457266:A_G	ENSG00000134028	0.0479829	0.0301848	0.112059	0.245429
17:7826527:rs57326739:C_A	ENSG00000183011	0.116911	0.0735597	0.112284	0.245852
2:196087286:rs6712905:T_C	ENSG00000118997	0.0502835	0.0316582	0.112343	0.24593
8:81475059:rs72684466:G_A	ENSG00000170323	0.061398	0.0386839	0.112611	0.246463
3:33571884:rs9849641:T_G	ENSG00000153560	-0.0582055	0.0366895	0.11277	0.24655
6:136735430:rs12173678:T_A	ENSG00000197442	-0.0464006	0.0292449	0.112732	0.24655
1:115649544:rs61800293:G_T	ENSG00000173218	-0.0739041	0.0465846	0.112767	0.24655
11:86546672:rs11602862:G_A	ENSG00000150687	0.0504595	0.0318	0.112693	0.24655
2:207701471:rs4675701:C_G	ENSG00000163249	0.0467624	0.0294705	0.112699	0.24655
9:34373484:rs4879783:T_C	ENSG00000186638	-0.0550299	0.0347175	0.113079	0.247172
10:119799634:rs11199092:A_G	ENSG00000151929	0.101461	0.0640465	0.113282	0.247511
10:23344041:rs11013408:T_G	ENSG00000179133	-0.0452658	0.0285718	0.11326	0.247511
19:51571508:rs3752129:A_G	ENSG00000105497	0.0515233	0.0325276	0.113327	0.247557
1:25838648:rs17163302:T_A	ENSG00000117640	0.0514191	0.032467	0.113384	0.247628
19:37692214:rs7259272:T_C	ENSG00000180479	0.0463455	0.0292714	0.113482	0.247738
5:1823045:rs62338060:A_G	ENSG00000171421	-0.0526859	0.0332738	0.113459	0.247738
2:230171595:rs12988385:T_C	ENSG00000135899	-0.0719869	0.0454707	0.113518	0.247762
1:15462802:rs3815787:A_C	ENSG00000162438	-0.0461479	0.0291655	0.113716	0.248144
3:152652688:rs16846785:T_C	ENSG00000169860	-0.104501	0.0660795	0.113905	0.248503
16:8795771:rs12049:T_C	ENSG00000140650	-0.0444831	0.0281315	0.11395	0.248547
20:41229037:rs75068753:T_A	ENSG00000124181	0.0770926	0.0487573	0.113974	0.248548
10:49470671:rs2228526:T_C	ENSG00000165606	0.0548642	0.0347041	0.114028	0.248612
2:238421338:rs561264:G_T	ENSG00000065802	0.0499633	0.0316064	0.114054	0.248617
13:43020125:rs7323736:C_T	ENSG00000133106	0.0563344	0.0356566	0.114256	0.249004
15:99069751:rs11854998:G_T	ENSG00000183571	0.0529126	0.0335009	0.114365	0.249149
3:28329908:rs35374336:T_G	ENSG00000163512	0.0739047	0.0467807	0.114371	0.249149
11:66061154:rs535752:A_C	ENSG00000087365	-0.0498756	0.0315957	0.114568	0.249524
4:16222619:rs1025897:G_A	ENSG00000169762	0.0504488	0.0319724	0.114722	0.249807
2:200908822:rs11894842:T_C	ENSG00000196290	0.0550302	0.0348824	0.114792	0.249908
17:33244859:rs319750:C_T	ENSG00000108684	-0.0706847	0.0448288	0.114979	0.250247
19:19454548:rs113980591:G_A	ENSG00000160161	-0.0610549	0.038725	0.115011	0.250247
16:31099660:rs7196161:G_A	ENSG00000167394	0.045086	0.0285972	0.115021	0.250247
4:129109789:rs337276:C_A	ENSG00000151470	0.0466242	0.0295766	0.115066	0.250292
17:40824430:rs62065905:G_A	ENSG00000108244	-0.0573668	0.0364097	0.115257	0.250654
1:165698544:rs12408101:T_G	ENSG00000143149	0.0498395	0.0316354	0.115286	0.250665
19:57790042:rs55658516:T_C	ENSG00000178935	-0.0461589	0.0293018	0.11532	0.250684
11:65571473:rs2236684:T_G	ENSG00000176973	0.0970242	0.0616127	0.115446	0.250905
3:150704682:rs9814796:G_A	ENSG00000163645	-0.0474741	0.0301627	0.115634	0.251261
4:5167224:rs61070762:G_A	ENSG00000152953	-0.0520253	0.0330652	0.115753	0.251467
14:73854133:rs62005571:G_A	ENSG00000187097	-0.044063	0.0280136	0.115869	0.251666
9:35906474:rs76452347:C_T	ENSG00000196196	0.0557197	0.0354317	0.115942	0.251757
6:149863746:rs9322225:G_C	ENSG00000164520	-0.045986	0.029247	0.116004	0.251757
14:93744326:rs11160139:C_A	ENSG00000175785	0.0750398	0.0477223	0.115981	0.251757
1:45393660:rs7536135:G_A	ENSG00000186603	0.0532659	0.0338775	0.116009	0.251757
5:75333707:rs7732854:G_C	ENSG00000122008	-0.0761946	0.0484634	0.116167	0.252047
3:337440:rs7374410:G_A	ENSG00000134121	-0.0723631	0.0460558	0.116265	0.252186
7:143732095:rs73154270:G_T	ENSG00000271321	-0.0908379	0.0578166	0.11628	0.252186
5:170484616:rs34255830:G_C	ENSG00000145936	-0.0470289	0.0299381	0.116342	0.252267
15:39431619:rs72725016:A_G	ENSG00000137801	-0.0625363	0.0398269	0.116511	0.25253
10:96377498:rs11188740:C_T	ENSG00000095587	0.0726682	0.0462814	0.116513	0.25253
19:5839602:rs778798:A_C	ENSG00000171119	-0.051261	0.0326782	0.116857	0.253223
12:81419404:rs1522311:T_A	ENSG00000139220	0.0539424	0.0344036	0.117028	0.253539
15:73752565:rs1129484:T_C	ENSG00000205363	0.061601	0.0392947	0.117088	0.253617
20:25196219:rs6138534:C_G	ENSG00000197586	-0.056059	0.0357658	0.117153	0.253704
3:109130526:rs6437827:A_G	ENSG00000114487	0.0595909	0.0380219	0.11718	0.253709
8:89848575:rs447989:A_G	ENSG00000164823	0.0461304	0.0294421	0.117287	0.253887
19:35658859:rs4806187:A_G	ENSG00000105668	-0.0466783	0.0297963	0.117343	0.253956
11:66303104:rs509533:G_C	ENSG00000174684	0.044485	0.0283995	0.117386	0.253994
3:42500395:rs342543:A_G	ENSG00000114812	0.0450081	0.0287387	0.117452	0.254083
10:1025401:rs10903352:C_A	ENSG00000047056	0.0503787	0.0321792	0.11758	0.254307
15:70870906:rs8027894:C_T	ENSG00000129028	-0.0466416	0.0298039	0.117732	0.254582
8:100138768:rs2453630:C_T	ENSG00000156509	-0.0470465	0.030067	0.117778	0.254628
17:38916372:rs12601606:C_G	ENSG00000263874	0.0483629	0.0309146	0.117852	0.254736
11:61202327:rs7938323:A_G	ENSG00000229859	-0.0492207	0.0314711	0.117948	0.254889
1:25400995:rs585488:T_C	ENSG00000204178	-0.0639576	0.0408839	0.117994	0.254935
3:46710663:rs4683315:G_A	ENSG00000181585	0.0785227	0.0502241	0.118078	0.255028
2:168882029:rs11688437:T_C	ENSG00000163072	0.0487222	0.0311641	0.118087	0.255028
1:16303374:rs57563458:G_A	ENSG00000037637	-0.0459887	0.0294228	0.118176	0.255059
19:10305768:rs73510898:G_A	ENSG00000220201	0.0874195	0.0559262	0.118154	0.255059
5:134590811:rs73295427:A_G	ENSG00000152700	-0.0745171	0.0476717	0.118158	0.255059
22:17891119:rs2075455:C_T	ENSG00000243156	-0.0473702	0.0303163	0.118292	0.255257
17:34980567:rs12945428:G_A	ENSG00000005156	0.0446789	0.0285978	0.118343	0.255313
12:42251805:rs139705415:A_T	ENSG00000134283	-0.0468463	0.0299909	0.118425	0.255437
20:4718773:rs6037939:T_C	ENSG00000171867	0.0534928	0.034251	0.11848	0.255502
7:64728683:rs10949935:T_C	ENSG00000196247	0.0600714	0.0384771	0.118605	0.255717
6:8108774:rs6597299:G_A	ENSG00000188428	0.0463737	0.0297088	0.118667	0.25578
12:25062257:rs10842453:G_T	ENSG00000118308	0.0446297	0.0285928	0.118684	0.25578
14:100297032:rs72711990:A_G	ENSG00000197119	-0.0462765	0.0296632	0.118874	0.255922
4:13578908:rs12506352:A_G	ENSG00000038219	-0.0673948	0.0431985	0.118861	0.255922
1:75445428:rs2347218:A_G	ENSG00000137968	0.043897	0.0281348	0.118841	0.255922
17:27627794:rs62057843:C_T	ENSG00000168961	-0.0546849	0.0350523	0.118868	0.255922
19:43932903:rs73036788:C_T	ENSG00000159905	0.0672097	0.0430789	0.118853	0.255922
20:59086471:rs6026691:C_T	ENSG00000101166	0.0437164	0.0280289	0.118962	0.256058
5:151455788:rs12655145:A_G	ENSG00000123643	0.0453391	0.0290749	0.119035	0.256083
17:80101429:rs2304850:C_T	ENSG00000171298	0.0523967	0.0336021	0.119049	0.256083
9:104556759:rs10820668:T_G	ENSG00000276119	-0.0548706	0.0351883	0.119045	0.256083
5:69244541:rs2972377:A_C	ENSG00000134058	0.0459979	0.0295029	0.119105	0.256127
4:17819554:rs7697614:T_A	ENSG00000109805	-0.0604013	0.0387419	0.119119	0.256127
1:207399097:rs116059019:G_A	ENSG00000196352	-0.0899009	0.0576894	0.119278	0.256415
2:37329721:rs6751012:A_G	ENSG00000055332	-0.0728478	0.0467684	0.119458	0.256749
3:48466268:rs3135941:T_C	ENSG00000164053	0.0567885	0.0364644	0.119513	0.256814
3:160663412:rs6773389:C_G	ENSG00000113810	-0.047657	0.0306188	0.119728	0.25718
11:528575:rs7931091:A_G	ENSG00000174775	0.0498495	0.0320279	0.119734	0.25718
17:45464468:rs2078200:C_T	ENSG00000159314	-0.0509312	0.0327319	0.119842	0.25736
19:39819444:rs4803297:C_T	ENSG00000105204	0.044971	0.0289203	0.120076	0.257808
8:76962567:rs56070011:C_T	ENSG00000164751	0.0506948	0.0326085	0.120159	0.257932
16:72054753:rs9927981:C_T	ENSG00000140829	-0.0698523	0.044932	0.120293	0.258165
2:108435297:rs12478285:A_G	ENSG00000135968	-0.0444403	0.0286071	0.120441	0.258429
2:152639152:rs3811569:G_T	ENSG00000177917	0.0618408	0.0398226	0.120575	0.258663
19:42934753:rs139155746:C_T	ENSG00000183668	0.0610848	0.0393458	0.120673	0.258819
19:3750871:rs4807505:G_A	ENSG00000105289	0.0694661	0.0447512	0.120727	0.25888
9:38661419:rs7031991:A_G	ENSG00000180071	-0.0439362	0.02831	0.1208	0.258983
5:45281525:rs58713827:A_G	ENSG00000164588	-0.056479	0.0363999	0.12089	0.259121
11:49167589:rs202669:T_C	ENSG00000086205	-0.0531684	0.0342877	0.121114	0.259547
19:57241302:rs10423613:A_G	ENSG00000083844	-0.0503382	0.0324794	0.121308	0.259909
12:93490930:rs12819497:G_A	ENSG00000198015	-0.049187	0.0317492	0.121455	0.260169
13:110700113:rs7318291:C_T	ENSG00000134905	0.0523095	0.0337928	0.121765	0.26078
15:83631902:rs2730101:A_G	ENSG00000156218	0.0444153	0.0287035	0.121901	0.261017
16:67908417:rs56070533:G_A	ENSG00000103066	-0.0710988	0.0459562	0.121969	0.261109
2:178312320:rs334599:T_C	ENSG00000079156	0.0574123	0.0371358	0.122232	0.261616
12:48319149:rs2732469:T_A	ENSG00000187166	0.0443424	0.0286854	0.122279	0.261662
10:116170192:rs10749194:T_C	ENSG00000151892	-0.0444436	0.0287579	0.122369	0.261801
2:53891906:rs805406:T_C	ENSG00000115239	-0.0495408	0.0320728	0.122572	0.262084
2:181174002:rs6734603:T_C	ENSG00000115232	-0.0514799	0.0333294	0.122578	0.262084
2:84563204:rs11126968:G_C	ENSG00000163541	-0.098868	0.0640024	0.122536	0.262084
14:59428128:rs1253174:G_A	ENSG00000181619	0.0446894	0.0289376	0.122637	0.262155
1:207044014:rs1044145:T_C	ENSG00000180667	0.044396	0.0287495	0.122662	0.262155
15:75858740:rs4886747:G_A	ENSG00000167196	0.057564	0.03728	0.122695	0.26217
2:28596747:rs10194528:G_A	ENSG00000163803	-0.0466669	0.0302368	0.122872	0.262494
5:33458728:rs3765146:T_C	ENSG00000113407	0.0466169	0.0302095	0.122931	0.262534
8:10840717:rs3808604:A_T	ENSG00000254093	0.048359	0.0313402	0.122953	0.262534
2:38699776:rs34873616:C_T	ENSG00000143889	-0.0443328	0.028732	0.122967	0.262534
8:68940441:rs6472431:A_G	ENSG00000137573	-0.0454733	0.0294919	0.123231	0.263042
19:52306193:rs321912:A_G	ENSG00000196214	-0.0543205	0.0352326	0.12326	0.26305
1:89008053:rs7550155:C_T	ENSG00000117228	0.0665005	0.0431641	0.123534	0.263525
3:23366167:rs6550758:A_C	ENSG00000170142	-0.0524681	0.0340539	0.12351	0.263525
18:650528:rs12970703:T_G	ENSG00000176890	0.0517199	0.033579	0.12363	0.263676
11:62389100:rs74692811:G_A	ENSG00000162174	-0.0725271	0.0470974	0.123705	0.263781
1:205082583:rs11240352:G_C	ENSG00000133059	0.0427769	0.0277805	0.123734	0.263789
11:1852991:rs907612:C_T	ENSG00000130592	0.0466996	0.0303546	0.124064	0.264437
6:36955339:rs62406522:C_T	ENSG00000164530	-0.0592202	0.0384991	0.124124	0.26451
14:77411752:rs35311406:A_G	ENSG00000100580	-0.0561682	0.036521	0.124186	0.264587
16:22348709:rs11864382:A_G	ENSG00000058600	0.0612254	0.0398357	0.124439	0.264961
1:15994745:rs4661680:G_A	ENSG00000183888	0.0559028	0.0363725	0.124435	0.264961
2:127638592:rs78022502:A_C	ENSG00000169994	-0.0917574	0.0596973	0.124413	0.264961
7:64887643:rs7455565:G_A	ENSG00000197008	-0.0657984	0.0427997	0.124532	0.265104
1:152237136:rs12032307:A_G	ENSG00000159450	0.0476976	0.031054	0.124697	0.265345
17:29601604:rs35184780:C_G	ENSG00000160551	-0.04482	0.0291815	0.124692	0.265345
4:2741136:rs35327519:A_T	ENSG00000168884	0.0827871	0.0539107	0.124758	0.265365
2:43763364:rs7602498:T_C	ENSG00000138036	0.078316	0.050999	0.124757	0.265365
17:6997802:rs7217595:C_T	ENSG00000108839	-0.0435507	0.0283708	0.1249	0.265614
6:134051573:rs2811689:G_T	ENSG00000146411	-0.0442354	0.0288326	0.125107	0.265998
5:136200273:rs10043061:T_C	ENSG00000069018	-0.0465852	0.0303758	0.125251	0.266248
2:27325171:rs4665378:A_C	ENSG00000115207	0.0461132	0.0300961	0.125603	0.266783
11:60833950:rs72916908:C_T	ENSG00000183134	0.0714376	0.046631	0.125658	0.266783
2:27264937:rs76755654:G_A	ENSG00000138100	-0.071653	0.046764	0.125596	0.266783
10:33272860:rs10827227:C_T	ENSG00000099250	0.0449043	0.0293094	0.125633	0.266783
8:144478125:rs11777703:G_A	ENSG00000167702	-0.043653	0.0284904	0.125604	0.266783
7:48717699:rs6978160:G_A	ENSG00000136273	-0.0441478	0.0288146	0.125619	0.266783
9:34666096:rs2026118:G_A	ENSG00000137077	-0.0805866	0.0526019	0.125741	0.266905
6:107179843:rs6568470:A_G	ENSG00000164494	-0.0452944	0.029575	0.125774	0.266919
11:73635857:rs680901:G_A	ENSG00000021300	0.0442447	0.0288927	0.125814	0.26695
1:39023179:rs7416577:C_G	ENSG00000168653	0.0462612	0.0302162	0.125897	0.267037
9:21011834:rs10964791:G_C	ENSG00000177047	-0.0494966	0.0323303	0.125907	0.267037
19:5518468:rs4807038:A_G	ENSG00000185361	-0.0697632	0.0455598	0.125975	0.267125
2:172388644:rs6727015:A_G	ENSG00000091409	-0.0703209	0.0459483	0.126038	0.267204
20:25081509:rs6050306:C_T	ENSG00000100987	0.0499419	0.0326464	0.1262	0.267258
3:184837443:rs62286935:A_G	ENSG00000156931	-0.0890408	0.0582015	0.126179	0.267258
6:153124830:rs9371676:C_A	ENSG00000091844	0.0475435	0.03109	0.12634	0.267258
16:87322271:rs7192413:G_T	ENSG00000260456	-0.0453247	0.0296309	0.126234	0.267258
12:122744559:rs10466883:T_G	ENSG00000139726	-0.0932752	0.0609752	0.126218	0.267258
9:19289429:rs13285485:A_G	ENSG00000137145	-0.0488822	0.0319603	0.126279	0.267258
3:3167971:rs1672761:T_A	ENSG00000113851	-0.0558853	0.0365444	0.126343	0.267258
2:197420830:rs2565161:C_G	ENSG00000115524	0.0436744	0.0285607	0.12635	0.267258
8:94550051:rs72674861:C_T	ENSG00000164944	0.0505847	0.0330795	0.12635	0.267258
22:36873465:rs3788523:T_C	ENSG00000100368	0.0465414	0.030429	0.126271	0.267258
20:63975264:rs41278232:G_A	ENSG00000101161	0.0657951	0.0430064	0.126173	0.267258
3:129766659:rs7349569:C_T	ENSG00000172765	-0.102794	0.0672131	0.126393	0.267294
16:31077026:rs749671:A_G	ENSG00000167395	0.0441603	0.0288857	0.126446	0.267352
2:70994692:rs2302561:A_G	ENSG00000144031	0.047861	0.0313137	0.126534	0.267484
6:81868114:rs10806230:T_C	ENSG00000112773	-0.0429559	0.0281126	0.126644	0.26755
19:3545069:rs10424086:A_C	ENSG00000161091	0.047537	0.0311062	0.126597	0.26755
20:25305199:rs2474780:A_G	ENSG00000101003	-0.0433528	0.0283705	0.126618	0.26755
10:93024020:rs7895716:C_G	ENSG00000095596	-0.0473584	0.0309971	0.126684	0.267581
11:9325075:rs7112281:A_G	ENSG00000166471	0.0458954	0.0300427	0.126723	0.267608
6:49559382:rs12214715:C_T	ENSG00000197261	0.0501158	0.0328135	0.126818	0.267753
19:17421341:rs8100705:C_G	ENSG00000141971	0.0446106	0.0292228	0.126998	0.268078
4:88643451:rs3017926:T_C	ENSG00000138640	0.0504547	0.0330619	0.127123	0.268232
16:57697522:rs59415608:C_T	ENSG00000159625	-0.061451	0.0402658	0.127106	0.268232
2:127382924:rs1518760:T_G	ENSG00000163161	-0.0464166	0.0304203	0.127179	0.268295
18:46213522:rs8095374:T_C	ENSG00000152242	-0.0442209	0.0289846	0.127223	0.268332
1:6616131:rs35649025:C_T	ENSG00000007923	-0.0451431	0.0295975	0.127332	0.268452
7:107603114:rs10953540:C_T	ENSG00000075790	-0.0484002	0.0317315	0.127314	0.268452
10:37871571:rs1208611:C_T	ENSG00000198105	-0.0749541	0.0491548	0.127424	0.268591
13:113799443:rs7400029:T_C	ENSG00000184497	0.043957	0.0288406	0.127604	0.268916
17:4669884:rs4790214:A_G	ENSG00000161905	-0.0490295	0.0321782	0.127717	0.269097
11:18595637:rs6416020:C_T	ENSG00000151116	-0.0573821	0.0376678	0.127795	0.269186
16:10734621:rs11642174:A_C	ENSG00000153060	-0.0490529	0.0322015	0.127811	0.269186
19:15641087:rs1290617:T_G	ENSG00000167460	0.0434629	0.0285389	0.127904	0.269297
14:30609296:rs2045180:A_G	ENSG00000092140	0.0450895	0.0296078	0.127916	0.269297
19:869496:rs1683590:A_G	ENSG00000175221	0.0485449	0.0318844	0.128007	0.269392
12:10986084:rs10772397:T_C	ENSG00000197870	0.0447908	0.0294192	0.128013	0.269392
3:105390023:rs6797043:T_C	ENSG00000170017	0.0514667	0.0338106	0.128088	0.269493
12:124958157:rs7295161:C_T	ENSG00000150990	0.0488286	0.0320817	0.128137	0.269541
7:81787990:rs10248271:T_G	ENSG00000019991	0.0520691	0.0342255	0.128301	0.269832
7:75069109:rs6460093:C_T	ENSG00000274523	-0.0606317	0.0398451	0.128353	0.269832
12:133188233:rs61960669:G_A	ENSG00000196387	-0.0506616	0.0333049	0.128354	0.269832
1:109461921:rs4970762:G_C	ENSG00000143126	-0.0430591	0.0283193	0.128522	0.27013
4:25923235:rs2168523:C_T	ENSG00000091490	-0.043433	0.0285691	0.128571	0.270177
13:43832669:rs4942248:T_A	ENSG00000120658	0.0656253	0.0431861	0.128743	0.270485
16:19770638:rs8046628:G_T	ENSG00000167191	0.0570793	0.0375761	0.128887	0.270732
17:79082873:rs34879184:T_C	ENSG00000167280	0.0844354	0.0555907	0.128923	0.270752
6:26377921:rs9104:G_A	ENSG00000182952	0.0622615	0.0410053	0.12905	0.270962
9:128111356:rs6478816:G_A	ENSG00000171169	-0.0631661	0.0416004	0.129083	0.270977
8:17650455:rs4921799:A_G	ENSG00000129422	0.0505066	0.0332751	0.129183	0.271131
3:171900524:rs62281903:G_A	ENSG00000186329	0.0782195	0.0515649	0.129418	0.27157
7:101218171:rs11769624:T_C	ENSG00000106400	-0.0515425	0.0339877	0.129522	0.271732
22:43029818:rs6003000:G_A	ENSG00000100271	0.0485067	0.0319976	0.129662	0.27197
16:83931730:rs16962255:G_C	ENSG00000103150	0.0589247	0.0388742	0.129705	0.272006
5:148432003:rs13174567:A_T	ENSG00000145868	0.0500379	0.0330291	0.129915	0.27239
11:95100525:rs1150339:A_G	ENSG00000149218	0.0586134	0.0386956	0.129971	0.272395
2:142214630:rs7606471:G_A	ENSG00000168702	-0.0437742	0.0288984	0.12997	0.272395
14:77749262:rs8007598:G_A	ENSG00000100601	0.0777969	0.0513726	0.130063	0.272421
2:36945482:rs62135860:G_A	ENSG00000115808	0.046956	0.0310053	0.130041	0.272421
22:29452637:rs13058617:G_A	ENSG00000128250	-0.0592754	0.0391392	0.130036	0.272421
17:75905213:rs55956362:G_T	ENSG00000141569	-0.0481355	0.0317944	0.130166	0.272526
19:11804210:rs1476717244:A_C	ENSG00000171291	0.0912346	0.0602127	0.130162	0.272526
9:96037193:rs11788050:G_A	ENSG00000182150	-0.0579586	0.0382892	0.13023	0.272605
10:133278298:rs1573041:C_T	ENSG00000151651	-0.050972	0.0336868	0.13038	0.272842
6:108065297:rs2027879:T_C	ENSG00000081087	-0.0501885	0.0331703	0.130396	0.272842
10:46013931:nors:T_A	ENSG00000266412	-0.0875853	0.0579	0.130498	0.272999
22:43958518:rs1807589:A_G	ENSG00000100344	-0.059645	0.0394241	0.130545	0.273043
22:41558820:rs12484722:T_C	ENSG00000172346	-0.0514896	0.0340571	0.1307	0.273256
15:99950320:rs60167877:C_T	ENSG00000140470	0.0445493	0.0294664	0.130697	0.273256
11:110240108:rs12798091:C_T	ENSG00000137710	-0.0439548	0.029083	0.130827	0.27337
7:99888615:rs4727438:T_C	ENSG00000146833	-0.0677749	0.0448182	0.1308	0.27337
17:39067205:rs13755:G_A	ENSG00000161381	-0.044227	0.0292636	0.130835	0.27337
4:5021385:rs10937615:G_A	ENSG00000170891	-0.0503019	0.0332896	0.130908	0.273468
10:127029824:rs7068941:A_G	ENSG00000188916	-0.0781808	0.051746	0.130955	0.273509
11:8104688:rs3750956:A_G	ENSG00000166405	0.072468	0.0479827	0.131098	0.273753
2:200623712:rs3795968:T_C	ENSG00000163535	0.0461141	0.0305358	0.13113	0.273765
2:70989510:rs72832798:G_A	ENSG00000144043	-0.0532471	0.0352651	0.131197	0.273848
14:31446010:rs17097892:T_C	ENSG00000129480	0.0648171	0.0429369	0.131278	0.273963
18:63952803:rs9955410:A_C	ENSG00000166401	-0.048265	0.0319882	0.131471	0.274271
17:50515773:rs8068726:C_T	ENSG00000049283	0.0603806	0.0400238	0.131526	0.274271
17:74550766:rs4789077:T_G	ENSG00000167850	-0.0447874	0.0296875	0.131533	0.274271
19:18067806:rs2644777:A_C	ENSG00000096996	0.0472726	0.0313343	0.131517	0.274271
6:42873493:rs1150797:G_A	ENSG00000146223	0.0508963	0.0337498	0.131672	0.274505
1:220527843:rs1325494029:G_A	ENSG00000116141	-0.0467878	0.0310332	0.131777	0.274668
4:46291792:rs2350774:C_T	ENSG00000163285	-0.0645324	0.0428217	0.132112	0.275311
15:56990253:rs72749478:G_C	ENSG00000140262	0.0538121	0.0357257	0.132139	0.275312
2:175857207:rs1374368:G_C	ENSG00000144320	0.0504348	0.0334903	0.132209	0.275403
17:28361641:rs708100:G_A	ENSG00000244045	-0.0420244	0.0279131	0.132314	0.275452
3:52503953:rs4687545:T_C	ENSG00000010327	-0.0837519	0.0556216	0.132262	0.275452
17:56899561:rs2525994:C_A	ENSG00000121060	0.0487934	0.0324086	0.132307	0.275452
2:120013281:rs1713080:G_A	ENSG00000115109	0.0539297	0.0358289	0.132402	0.27558
11:5894579:rs1453438:C_T	ENSG00000187747	0.0443179	0.0294531	0.132533	0.275798
1:203484374:rs2794444:T_C	ENSG00000058668	0.0442037	0.0293792	0.13257	0.275819
2:156464828:rs298253:C_G	ENSG00000115159	-0.0432066	0.0287279	0.132712	0.276059
9:121358991:rs306789:A_C	ENSG00000148175	0.04538	0.0301939	0.132981	0.276562
12:101263682:rs11110731:T_G	ENSG00000120800	-0.0649864	0.0432409	0.133137	0.276773
17:7459769:rs9217:T_C	ENSG00000170175	-0.0457938	0.0304806	0.133126	0.276773
16:622799:rs8054842:T_C	ENSG00000257108	-0.0434117	0.0289032	0.133234	0.27692
22:20574999:rs165842:G_C	ENSG00000099917	-0.0437062	0.0291238	0.133562	0.277495
22:49781017:rs4824097:C_T	ENSG00000100426	0.0982049	0.0654341	0.133565	0.277495
3:126960278:rs113706892:G_C	ENSG00000159685	-0.0980834	0.0653857	0.133725	0.277772
17:45110749:rs12948326:T_G	ENSG00000161714	-0.0447268	0.029821	0.133785	0.277841
15:40874330:rs4923887:T_C	ENSG00000104140	0.050101	0.0334076	0.133826	0.277869
1:153783715:rs12068175:G_C	ENSG00000143554	0.0609209	0.0406325	0.133921	0.278011
10:124469839:rs11245067:T_C	ENSG00000229544	0.0563746	0.0376138	0.134062	0.278225
5:40780684:rs59338019:A_G	ENSG00000132356	-0.0467563	0.0311998	0.134105	0.278225
10:97435443:rs77309868:C_T	ENSG00000171314	0.0840961	0.0561162	0.134106	0.278225
1:180285730:rs2794968:T_C	ENSG00000121454	-0.0886333	0.0591658	0.13425	0.278404
11:119102423:rs10790282:G_A	ENSG00000172367	0.0422589	0.0282101	0.134261	0.278404
17:35537688:rs8065635:A_C	ENSG00000154760	-0.0479474	0.0320084	0.134273	0.278404
19:54184692:rs651955:C_T	ENSG00000170892	0.0589618	0.0393774	0.13444	0.278693
1:226898123:rs1800674:A_G	ENSG00000163050	0.0421664	0.028172	0.134587	0.278887
5:127665186:rs711363:T_C	ENSG00000205279	-0.0479737	0.032051	0.134577	0.278887
1:247965627:rs6664332:G_A	ENSG00000228198	-0.0458908	0.0306705	0.134718	0.279101
19:11281328:rs390313:T_C	ENSG00000130158	0.0604027	0.0403788	0.134817	0.279193
1:1774721:rs7531583:A_G	ENSG00000178821	-0.050019	0.0334359	0.134794	0.279193
16:71687610:rs9940217:G_A	ENSG00000140832	0.0451379	0.0301807	0.134891	0.279291
3:49620419:rs12490267:T_C	ENSG00000173531	0.0422897	0.0282791	0.13493	0.279316
19:55708879:rs2287832:C_G	ENSG00000185792	0.0605836	0.0405246	0.135049	0.279449
11:7665353:rs1128627:A_T	ENSG00000183378	0.042516	0.0284378	0.135031	0.279449
1:84506150:rs11163985:G_C	ENSG00000174021	-0.079427	0.0531338	0.135083	0.279464
2:54749633:rs1848924:A_G	ENSG00000214595	-0.0432885	0.0289772	0.135336	0.279874
1:173813143:rs56232083:C_T	ENSG00000117593	0.0473382	0.0316862	0.135313	0.279874
3:57263559:rs58446453:G_A	ENSG00000239388	-0.05481	0.036705	0.1355	0.2801
16:636337:rs117667029:G_A	ENSG00000130731	-0.0642689	0.0430392	0.135498	0.2801
1:155697170:rs1393914022:C_T	ENSG00000132676	0.0651805	0.0436535	0.135622	0.280251
17:81664857:rs35842897:G_A	ENSG00000262814	-0.0458656	0.0307252	0.135627	0.280251
10:26750197:rs7078396:C_T	ENSG00000136754	0.0563924	0.0377858	0.135718	0.280382
17:30114586:rs12453308:C_T	ENSG00000126653	-0.0431782	0.028947	0.135926	0.280755
5:33794008:rs6865823:C_T	ENSG00000151388	0.0541115	0.0362917	0.136087	0.281031
1:54771694:rs12759955:G_A	ENSG00000162396	0.0573573	0.0384748	0.13615	0.281105
3:119668352:rs1880041:A_G	ENSG00000121577	-0.0429031	0.0287814	0.136183	0.281116
7:22820592:rs4722188:C_G	ENSG00000196683	0.0444603	0.0298363	0.136316	0.281336
21:34609870:rs8130856:A_T	ENSG00000159200	-0.0899517	0.0603748	0.136383	0.281417
14:52627292:rs12883381:C_G	ENSG00000180998	-0.0443008	0.0297553	0.13666	0.28182
7:5385005:rs13243421:A_G	ENSG00000182095	0.0446529	0.0299919	0.136661	0.28182
19:54463591:rs1981829:T_A	ENSG00000275183	0.0460307	0.0309128	0.136611	0.28182
7:149833805:rs6960187:G_A	ENSG00000197558	-0.0509849	0.0342861	0.137133	0.282567
9:5498964:rs7860373:G_A	ENSG00000197646	-0.0464475	0.0312287	0.137057	0.282567
1:150820140:rs11589458:A_G	ENSG00000143452	-0.0429443	0.0288781	0.137121	0.282567
11:62612647:rs12798970:C_G	ENSG00000149499	0.0426241	0.0286612	0.137099	0.282567
11:7988760:rs7125891:T_G	ENSG00000175390	-0.0488524	0.0328555	0.137174	0.282595
2:27664167:rs9678851:C_A	ENSG00000163798	-0.0424639	0.0285629	0.13723	0.282596
5:176256167:rs2650284:A_G	ENSG00000175414	0.0449929	0.030262	0.137203	0.282596
16:84664100:rs873857:G_C	ENSG00000135686	-0.043655	0.0293758	0.137386	0.282748
16:15949317:rs504348:C_G	ENSG00000103222	-0.0623214	0.0419334	0.137366	0.282748
10:59793016:rs1053265:C_T	ENSG00000227877	-0.0507641	0.034158	0.137367	0.282748
5:110660766:rs6886061:G_A	ENSG00000186952	-0.0567171	0.0381906	0.137645	0.283105
22:23131898:rs13055979:G_A	ENSG00000100218	-0.0468031	0.0315111	0.137596	0.283105
17:31868822:rs2051810:C_T	ENSG00000172301	0.0623827	0.0420065	0.137654	0.283105
19:6751268:rs1049229:A_G	ENSG00000125731	0.0569333	0.0383386	0.13767	0.283105
12:20749654:rs10841606:A_C	ENSG00000139155	0.0426377	0.0287202	0.137782	0.28321
12:114265817:rs17660551:A_C	ENSG00000089225	-0.0608169	0.0409676	0.137803	0.28321
11:34875927:rs2163377:A_C	ENSG00000110435	-0.0424427	0.0285892	0.137787	0.28321
15:51377302:rs117848155:G_C	ENSG00000186417	-0.0857771	0.0577954	0.137898	0.283296
15:52311166:rs7176482:G_A	ENSG00000197535	-0.0424903	0.0286315	0.137928	0.283296
5:141320922:rs10875595:T_G	ENSG00000081853	-0.0565474	0.0381035	0.137926	0.283296
19:36888130:rs826285:T_A	ENSG00000251247	-0.0429597	0.0289611	0.138108	0.28361
2:28846016:rs13382966:T_C	ENSG00000213639	0.0423411	0.028547	0.138149	0.283637
4:4279026:rs10937841:T_C	ENSG00000145220	0.047207	0.0318329	0.138214	0.283713
6:26640944:rs2494705:T_C	ENSG00000181315	0.044223	0.029836	0.138417	0.284074
17:731840:rs2657621:A_C	ENSG00000167695	-0.0433069	0.0292235	0.138491	0.284112
8:116670905:rs4289842:A_C	ENSG00000147679	0.0685231	0.0462386	0.138485	0.284112
6:166048011:rs777191:G_C	ENSG00000112541	0.054826	0.0370287	0.138833	0.284701
12:121968006:rs1169081:G_T	ENSG00000110801	0.0447907	0.0302507	0.138829	0.284701
11:130432605:rs2170982:C_T	ENSG00000134917	0.0429808	0.0290378	0.138958	0.284787
11:57516515:rs2848626:C_T	ENSG00000149150	-0.0521241	0.0352127	0.138932	0.284787
7:140541435:rs10952732:T_C	ENSG00000146966	0.0429173	0.0289945	0.138953	0.284787
20:16736735:rs17759239:G_A	ENSG00000125870	-0.0434126	0.0293394	0.139091	0.285002
3:196941404:rs471072:C_G	ENSG00000270170	0.0440533	0.0297765	0.139146	0.285057
19:58274810:rs62114183:A_G	ENSG00000198131	0.053672	0.0362864	0.139237	0.285188
9:42760438:rs1032377476:C_T	ENSG00000154529	-0.0603531	0.0407927	0.139287	0.285234
4:26893034:rs10022599:A_G	ENSG00000109689	0.0490722	0.0331857	0.139345	0.285296
5:71594043:rs7449316:G_A	ENSG00000131844	0.055171	0.0373142	0.139389	0.285329
11:86446671:rs79715123:C_G	ENSG00000149201	-0.0777757	0.0526212	0.139529	0.285476
2:54652912:rs59871921:G_C	ENSG00000115306	-0.067631	0.0457438	0.139545	0.285476
21:42856359:rs76883271:C_T	ENSG00000160193	0.0746268	0.0504885	0.139512	0.285476
17:47834936:rs11079797:C_T	ENSG00000141295	0.0590263	0.0399421	0.139592	0.285516
8:18390403:rs4646267:A_G	ENSG00000156006	0.0570572	0.038615	0.139647	0.285572
11:10452342:rs11042811:C_T	ENSG00000133805	-0.042713	0.0289172	0.139784	0.285796
3:179561593:rs9816801:G_C	ENSG00000136521	-0.0433712	0.029378	0.139989	0.286157
22:28694375:rs5762747:G_A	ENSG00000100154	0.0415972	0.0281797	0.140036	0.286196
5:95834295:rs7734301:C_A	ENSG00000173221	0.0466748	0.0316232	0.140083	0.286235
12:1838027:rs10735004:T_C	ENSG00000166159	0.0421882	0.0285871	0.140134	0.286283
12:5942260:rs7295091:T_C	ENSG00000111641	0.0915992	0.0621327	0.140546	0.287068
6:33190241:rs2855433:T_G	ENSG00000204228	0.0468244	0.0317761	0.140733	0.287393
3:69105192:rs7039:C_G	ENSG00000144746	0.0412828	0.0280201	0.140792	0.287456
2:222933423:rs6726737:A_C	ENSG00000123983	0.0440599	0.0299133	0.140902	0.287623
4:103099265:rs6830624:T_C	ENSG00000164039	-0.0466917	0.031711	0.141038	0.287844
1:16032190:rs6669935:G_C	ENSG00000233954	-0.0432134	0.0293666	0.141281	0.288283
1:22506250:rs209732:A_T	ENSG00000184677	0.0422349	0.0287042	0.141317	0.288299
5:151226272:rs248459:A_T	ENSG00000198624	0.0450307	0.0306088	0.141381	0.288372
8:74982672:rs960856:T_A	ENSG00000121005	0.04582	0.0311487	0.141418	0.288391
11:95062591:rs587868:G_A	ENSG00000263465	0.0421553	0.0286636	0.141505	0.28851
11:30306479:rs55715542:C_T	ENSG00000152219	-0.0440167	0.0299396	0.141642	0.288732
1:100757510:rs1200631269:A_G	ENSG00000162694	-0.0494921	0.0336675	0.141684	0.28876
22:41088923:rs5751039:G_C	ENSG00000100399	0.0437022	0.0297375	0.141801	0.288884
4:140813017:rs1023991:T_A	ENSG00000196782	-0.0484872	0.0329921	0.141782	0.288884
13:76886232:rs700371:A_G	ENSG00000178695	-0.0453851	0.0308909	0.141905	0.289001
3:39456656:rs694611:C_G	ENSG00000168314	-0.041673	0.0283649	0.141914	0.289001
9:61370138:nors:A_G	ENSG00000283378	0.0875637	0.0595681	0.141974	0.289022
14:59560765:rs4901940:G_T	ENSG00000100592	0.0563373	0.0383438	0.141981	0.289022
14:74487045:rs58384818:G_A	ENSG00000119681	0.0596683	0.0406234	0.142013	0.28903
12:29509635:rs763460:C_T	ENSG00000133687	-0.0542729	0.0369586	0.142103	0.2891
11:36459804:rs7122638:T_C	ENSG00000135362	0.0427049	0.0290801	0.14209	0.2891
10:27180805:rs74482985:G_A	ENSG00000120539	0.100449	0.0684302	0.14226	0.289361
16:88525351:rs8054681:A_G	ENSG00000103257	-0.0461746	0.0314588	0.142294	0.289373
4:189917390:rs1977018:C_T	ENSG00000109536	0.0648042	0.0441498	0.142392	0.289516
5:145916137:rs1549903:C_T	ENSG00000156463	0.0455787	0.0310802	0.142645	0.289909
22:38078845:rs1004764:G_A	ENSG00000100142	-0.0447352	0.030507	0.14267	0.289909
18:49180036:rs79845003:T_C	ENSG00000141627	0.0693181	0.0472704	0.142665	0.289909
5:36173741:rs37217:A_G	ENSG00000164187	0.0826456	0.056376	0.142786	0.290086
2:96433019:rs60700118:T_C	ENSG00000198885	-0.0473306	0.0322948	0.142892	0.290244
19:53118308:rs2099850:G_A	ENSG00000170954	-0.0421585	0.0287677	0.14292	0.290245
1:66773779:rs7515248:T_C	ENSG00000152760	0.0560191	0.0382364	0.143031	0.290356
18:31675298:rs718780:T_C	ENSG00000118276	-0.0409144	0.0279256	0.143017	0.290356
6:168615935:rs4342401:A_T	ENSG00000112562	-0.0428917	0.0292961	0.143303	0.290849
12:31410346:rs1560634:A_G	ENSG00000170456	-0.0419013	0.0286269	0.143405	0.290947
9:120929191:rs1930786:C_G	ENSG00000056558	0.0428916	0.0293037	0.143407	0.290947
19:43809165:rs55714090:G_A	ENSG00000105767	-0.0899088	0.0614267	0.143502	0.291025
7:75462874:rs62477679:A_G	ENSG00000178809	-0.0704889	0.0481676	0.143485	0.291025
1:151992403:rs16833743:T_C	ENSG00000197747	0.0433576	0.0296375	0.143616	0.291198
11:107685723:rs680068:C_T	ENSG00000110675	0.0456364	0.0312017	0.143699	0.291309
13:20517697:rs9552222:G_A	ENSG00000165475	-0.0589957	0.0403473	0.143816	0.291489
4:165343912:rs62352298:G_C	ENSG00000052802	-0.0481413	0.0329367	0.143972	0.291746
22:41357599:rs11090045:G_A	ENSG00000100403	-0.0441407	0.0302085	0.144089	0.291818
18:2540199:rs2644171:A_G	ENSG00000101574	-0.0418976	0.0286736	0.144092	0.291818
5:179699089:rs1134924:C_T	ENSG00000127022	0.0420946	0.0288084	0.144092	0.291818
4:52096773:rs1491117037:A_C	ENSG00000163071	0.0489485	0.0335055	0.144177	0.291933
13:24766130:rs34574881:C_T	ENSG00000132972	-0.0599848	0.0410845	0.14441	0.292346
17:21186966:rs12325807:G_A	ENSG00000109016	0.0422338	0.0289368	0.144556	0.292527
19:45504076:rs4625825:C_A	ENSG00000213889	0.0418717	0.0286887	0.144551	0.292527
9:132675386:rs10491904:A_G	ENSG00000125484	-0.0437193	0.029962	0.144651	0.292661
1:184755965:rs861575:C_T	ENSG00000116406	0.0423904	0.0290569	0.144728	0.29276
9:100187004:rs7859492:G_A	ENSG00000119509	-0.042924	0.0294281	0.144804	0.292855
17:78196237:rs112625468:C_T	ENSG00000183077	0.042121	0.0288847	0.144903	0.292997
18:21803492:rs68171388:G_A	ENSG00000101752	-0.0477077	0.0327203	0.144957	0.29305
1:109503867:rs12741221:A_G	ENSG00000181754	0.0485431	0.033308	0.145135	0.293294
20:4003406:rs62212673:G_A	ENSG00000101236	0.0400881	0.0275064	0.145132	0.293294
19:18225550:rs4458132:A_T	ENSG00000105649	-0.0465928	0.031974	0.145188	0.293345
16:89816816:rs7204250:G_C	ENSG00000187741	-0.0442496	0.0303793	0.145365	0.293644
9:109034473:rs7873569:A_T	ENSG00000106771	-0.0426376	0.0293022	0.145771	0.294406
21:46229888:rs915804:G_C	ENSG00000160282	-0.0414907	0.028522	0.145883	0.294574
17:80224951:rs12451487:G_A	ENSG00000181045	-0.0430483	0.0296232	0.146299	0.295182
19:47618789:rs2913994:T_A	ENSG00000063169	0.0490304	0.0337392	0.146292	0.295182
17:6789522:rs10852886:T_A	ENSG00000177294	0.0415221	0.0285707	0.146266	0.295182
20:62021561:rs6142923:C_T	ENSG00000130699	0.0460995	0.031719	0.14625	0.295182
6:101242814:rs2518329:A_C	ENSG00000164418	0.0527979	0.036335	0.146329	0.295185
3:33865841:rs12487378:G_C	ENSG00000170248	-0.047114	0.0324476	0.14663	0.295731
10:124080706:rs4397784:G_T	ENSG00000182022	0.0531457	0.0366041	0.146657	0.295731
4:81213633:rs710839:T_C	ENSG00000138669	0.0454435	0.0313204	0.14693	0.296223
17:38655497:rs55824259:A_G	ENSG00000277972	0.0622495	0.0429157	0.147213	0.296735
9:137221888:rs117537816:G_A	ENSG00000198569	-0.0678039	0.0467703	0.147275	0.296802
10:122290615:rs1007865:C_T	ENSG00000138152	0.0411377	0.0283807	0.147328	0.29685
7:73690575:rs13234498:T_G	ENSG00000176410	0.0419358	0.0289335	0.147359	0.296856
13:41412710:rs4304932:T_C	ENSG00000172766	-0.0505568	0.0348957	0.147526	0.297075
15:51822060:rs11636869:C_T	ENSG00000140280	0.042307	0.0292015	0.147524	0.297075
14:24359608:rs7148384:C_T	ENSG00000100968	0.0543391	0.0375218	0.14769	0.297347
1:37683404:rs34250208:G_A	ENSG00000134690	-0.0599066	0.0413845	0.147869	0.297648
16:27467908:rs35913539:T_C	ENSG00000103522	0.0546602	0.0377829	0.148112	0.298081
19:46773658:rs8111298:G_A	ENSG00000090372	-0.0689689	0.0476673	0.148227	0.298254
8:38244605:rs56058270:G_A	ENSG00000085788	-0.0488093	0.0337629	0.148406	0.298555
2:99151601:rs11123765:T_C	ENSG00000144182	0.0428241	0.0296356	0.14858	0.298788
1:108051972:rs17020774:C_T	ENSG00000134215	-0.0503857	0.0348666	0.14856	0.298788
22:18956848:rs11703681:G_A	ENSG00000278558	-0.0472087	0.0326762	0.148663	0.298896
2:227643115:rs4973161:C_T	ENSG00000042304	-0.043156	0.0298887	0.148899	0.299311
19:821862:rs351100:T_G	ENSG00000172232	-0.0586705	0.04064	0.149097	0.299651
14:59498987:rs1271508:A_C	ENSG00000050130	-0.0585409	0.0405721	0.149293	0.299986
8:94962940:rs7819800:A_G	ENSG00000156170	0.0420561	0.0291637	0.149411	0.300137
15:76575574:rs11072600:T_C	ENSG00000140386	-0.0435526	0.0302026	0.149426	0.300137
9:34182841:rs112553997:G_A	ENSG00000164976	0.0639829	0.0443771	0.149488	0.300202
1:56542119:rs72664355:T_C	ENSG00000162407	-0.070885	0.0491839	0.149651	0.30047
12:47248949:rs855155:C_T	ENSG00000179715	0.0437311	0.0303632	0.149921	0.300955
2:113477901:rs2441607:G_C	ENSG00000184492	0.0520536	0.0361678	0.150215	0.301487
5:150209750:rs4705114:G_A	ENSG00000011083	-0.042201	0.0293317	0.15035	0.301698
6:160130061:rs4646272:T_G	ENSG00000175003	0.0842907	0.058612	0.150531	0.301957
5:149615792:rs10073329:T_C	ENSG00000183111	-0.0557694	0.0387803	0.150538	0.301957
10:91629586:rs12261209:C_T	ENSG00000119938	0.0809082	0.0562757	0.150644	0.302111
16:74606488:rs4438331:T_G	ENSG00000090863	0.0536504	0.0373206	0.150688	0.302141
6:149495486:rs4897131:A_G	ENSG00000131013	0.0529308	0.0368348	0.15086	0.302426
1:161726298:rs1417582:T_C	ENSG00000132185	-0.0434835	0.030269	0.150969	0.302585
15:41179459:rs112520021:G_A	ENSG00000187446	0.0688783	0.0479542	0.151036	0.302601
7:155461547:rs73163344:C_T	ENSG00000164778	-0.0723838	0.0503915	0.151008	0.302601
21:38920776:rs7279422:T_C	ENSG00000157557	-0.0431927	0.0300845	0.151213	0.302898
10:70171890:rs2310991:C_A	ENSG00000079332	0.039315	0.0274034	0.151508	0.303428
1:958251:rs6605069:A_G	ENSG00000188976	-0.0846403	0.0589994	0.151545	0.303445
15:58235640:rs28372147:C_T	ENSG00000103569	-0.0447543	0.0312059	0.151655	0.303605
4:39854899:rs1994076:C_T	ENSG00000121892	-0.0535167	0.0373442	0.151967	0.304172
2:201286716:rs3185378:G_C	ENSG00000155749	0.042408	0.0296059	0.152153	0.304365
6:47487583:rs9349408:G_A	ENSG00000198087	-0.0413181	0.0288434	0.152129	0.304365
12:113351599:rs34212279:C_G	ENSG00000135094	0.0858521	0.0599332	0.15214	0.304365
19:14386240:rs62122580:G_A	ENSG00000123146	-0.0489106	0.034166	0.152399	0.304798
19:57428979:rs10084129:T_C	ENSG00000186272	0.0458247	0.0320144	0.152451	0.304842
2:73091913:rs55938508:G_A	ENSG00000144040	0.0854706	0.0597213	0.152514	0.30485
19:6115940:rs8104313:A_G	ENSG00000087903	0.0442583	0.0309249	0.152514	0.30485
4:98872088:rs7696573:A_G	ENSG00000151247	-0.0413504	0.0289037	0.152666	0.305069
1:94972214:rs1246349:G_T	ENSG00000172339	-0.0420652	0.0294046	0.152683	0.305069
1:32183927:rs72666779:T_G	ENSG00000160055	-0.0810052	0.0566345	0.152755	0.305154
4:168208039:rs28403031:G_C	ENSG00000137628	-0.088609	0.0619615	0.152827	0.305237
12:49149614:rs11168888:C_A	ENSG00000123416	0.0427182	0.0298754	0.15288	0.305285
17:64269534:rs55701964:C_T	ENSG00000136478	-0.0622205	0.0435412	0.153132	0.305728
15:67608865:rs72749359:G_A	ENSG00000189227	0.0631199	0.0441759	0.153181	0.305767
11:72890231:rs12808517:C_T	ENSG00000168010	0.0500211	0.0350168	0.153279	0.305904
8:108428679:rs11991804:T_C	ENSG00000104412	0.0448901	0.0314372	0.153441	0.306167
17:75518863:rs62088466:A_G	ENSG00000073350	-0.0498792	0.0349379	0.15352	0.306211
2:74498677:rs10454145:C_T	ENSG00000115275	-0.0581601	0.0407385	0.153523	0.306211
2:111764320:rs1402939:A_G	ENSG00000153107	-0.0410066	0.0287436	0.153814	0.306673
11:774982:rs7952095:C_A	ENSG00000177225	-0.0417754	0.029281	0.153793	0.306673
2:229903834:rs34885390:G_T	ENSG00000153827	-0.0418318	0.0293242	0.153845	0.306675
17:6652703:rs7226265:A_G	ENSG00000256806	0.0504289	0.035355	0.153893	0.306712
17:773091:rs66947705:A_C	ENSG00000179409	-0.0404954	0.0284031	0.154072	0.306754
19:7085431:rs72986677:T_C	ENSG00000130544	0.0559053	0.0392116	0.154073	0.306754
2:17792128:rs35675382:C_A	ENSG00000163029	0.0442865	0.031066	0.154123	0.306754
19:2266822:rs2523168:G_C	ENSG00000104904	0.055354	0.0388285	0.154111	0.306754
14:102804821:rs9783665:T_A	ENSG00000131323	-0.0429748	0.0301441	0.154099	0.306754
6:37380540:rs9394432:A_G	ENSG00000112130	-0.055721	0.0390676	0.154055	0.306754
13:27056855:rs4771067:C_T	ENSG00000152484	-0.0614634	0.0431089	0.154063	0.306754
17:44606051:rs28461595:G_A	ENSG00000180336	0.0504794	0.0354362	0.154425	0.307295
19:4851884:rs35555865:T_C	ENSG00000105355	-0.0409436	0.0287479	0.154509	0.307343
19:58530356:rs7253433:G_A	ENSG00000130724	-0.0434921	0.0305352	0.154479	0.307343
4:70899622:rs71599974:A_G	ENSG00000173542	-0.0596959	0.0419185	0.154548	0.307361
11:62703846:rs2957116:G_A	ENSG00000162222	0.0474985	0.0333699	0.154751	0.307646
19:57508225:rs56011859:C_T	ENSG00000152439	-0.0533814	0.0375022	0.154743	0.307646
9:6411838:rs12376117:C_G	ENSG00000147854	-0.0409967	0.0288077	0.15483	0.307703
15:52799673:rs2440376:G_A	ENSG00000169856	-0.0548656	0.0385539	0.154839	0.307703
10:18571093:rs12359027:C_T	ENSG00000165997	0.0573265	0.0403037	0.155056	0.308074
12:70901901:rs10879217:T_C	ENSG00000127324	-0.0414207	0.0291335	0.155226	0.308324
6:88615926:rs2756368:A_C	ENSG00000111880	-0.0592486	0.0416775	0.155272	0.308324
2:165861072:rs9973899:G_A	ENSG00000123607	0.0448555	0.0315526	0.155268	0.308324
1:26964017:rs12751742:G_C	ENSG00000175707	-0.0826374	0.0581465	0.155389	0.308497
19:4326242:rs8111858:T_G	ENSG00000105255	-0.0435334	0.0306476	0.155609	0.308873
19:1497494:rs111564187:G_A	ENSG00000115255	0.103284	0.0727633	0.155901	0.309393
17:6444777:rs62061022:A_G	ENSG00000129221	-0.0400431	0.0282144	0.155955	0.309393
19:4340578:rs34314564:T_C	ENSG00000008382	-0.0421836	0.0297229	0.15596	0.309393
12:10986084:rs10772397:T_C	ENSG00000186136	0.0417742	0.0294367	0.155992	0.309396
10:102479343:rs5870:T_C	ENSG00000107882	0.0416196	0.0293392	0.156153	0.309595
2:169480301:rs6736056:A_G	ENSG00000163093	0.0496759	0.0350163	0.15613	0.309595
8:33511564:rs6989048:T_C	ENSG00000172728	0.0417903	0.0294868	0.156536	0.310244
4:73555360:rs150254826:C_A	ENSG00000081051	-0.0759534	0.0535924	0.156541	0.310244
22:18107076:rs9647302:G_A	ENSG00000183785	-0.0422554	0.0298278	0.156716	0.310531
18:2912414:rs620635:A_G	ENSG00000132205	-0.0429783	0.0303483	0.156854	0.310746
17:36467352:rs7208788:G_A	ENSG00000277632	-0.0554469	0.0391639	0.156972	0.310859
16:68355869:rs1131933:C_T	ENSG00000132600	0.0419404	0.0296235	0.156968	0.310859
1:67116553:rs61308634:A_G	ENSG00000203963	-0.0743349	0.052513	0.157034	0.310923
2:134936784:rs1823118:G_C	ENSG00000082258	-0.0447602	0.031657	0.157516	0.311817
18:54366964:rs1787833:A_G	ENSG00000174448	0.0812781	0.0574933	0.157579	0.311882
11:295527:rs1060819:T_C	ENSG00000142102	-0.0484477	0.0342814	0.157714	0.312088
19:42412478:rs34845087:G_C	ENSG00000079435	0.0783986	0.0555113	0.157989	0.312574
17:73283717:rs536:C_T	ENSG00000187959	0.0426463	0.0302044	0.158104	0.312741
17:79047492:rs11077410:C_T	ENSG00000173918	0.0550305	0.0389818	0.158167	0.312804
16:54244089:rs7201404:G_A	ENSG00000177508	-0.0592475	0.0419943	0.158418	0.313179
3:98510615:rs73144140:C_T	ENSG00000231861	-0.0674719	0.0478226	0.158408	0.313179
22:30379686:rs35711436:G_A	ENSG00000099999	0.0450305	0.0319274	0.158549	0.313378
7:151415882:rs6967439:C_G	ENSG00000187260	-0.0462066	0.0327681	0.15864	0.313498
8:133190749:rs2013146:T_C	ENSG00000104415	0.0451786	0.0320616	0.158935	0.314021
17:81118663:rs62073017:C_T	ENSG00000181409	0.0410919	0.0291765	0.159142	0.31425
1:37072108:rs218422:T_C	ENSG00000116871	0.0434366	0.0308394	0.159117	0.31425
21:41247822:rs914187:T_C	ENSG00000182240	0.0410146	0.0291187	0.159102	0.31425
3:49168885:rs6790914:G_C	ENSG00000185909	-0.0415289	0.0295037	0.159381	0.314601
12:104355025:rs17202520:C_A	ENSG00000255150	-0.0415789	0.0295379	0.159362	0.314601
4:1006662:rs10461366:T_C	ENSG00000127418	-0.0410051	0.0291346	0.159428	0.314632
11:116830437:rs2070668:T_G	ENSG00000177103	-0.0411591	0.0292466	0.159461	0.314638
16:30023203:rs4788213:T_C	ENSG00000090238	0.0415655	0.0295408	0.159543	0.314739
5:141196709:rs643918:C_G	ENSG00000177839	0.0638198	0.0453763	0.159806	0.315197
2:46334170:rs6726570:A_G	ENSG00000116016	-0.0414732	0.0294965	0.159849	0.315221
11:19178757:rs77938382:G_A	ENSG00000129173	0.062613	0.0445453	0.159969	0.315398
1:155162859:rs4460629:T_C	ENSG00000169242	0.0408493	0.0290689	0.160076	0.315547
17:59430704:rs12948003:T_C	ENSG00000175155	0.0559508	0.0398236	0.160158	0.315588
15:89684915:rs1971840:C_G	ENSG00000166821	-0.0406068	0.0289016	0.160148	0.315588
1:39536141:rs12410202:C_T	ENSG00000198754	-0.0599607	0.0427019	0.160396	0.31593
9:136395559:rs11145874:G_A	ENSG00000165688	-0.040307	0.0287054	0.160399	0.31593
7:73829884:rs7793169:G_A	ENSG00000189143	0.0464354	0.0330735	0.160444	0.31593
5:96774231:rs27433:T_G	ENSG00000164307	-0.0558235	0.0397611	0.160454	0.31593
19:20286444:rs74183971:C_T	ENSG00000213988	-0.0573183	0.0408467	0.160676	0.316245
1:220272146:rs2292418:C_T	ENSG00000118873	0.0668793	0.0476583	0.160653	0.316245
11:75033471:rs7939123:A_C	ENSG00000171561	0.0508471	0.0362387	0.16071	0.316252
7:8080312:rs6463759:A_G	ENSG00000106415	0.0416228	0.0296704	0.160793	0.316294
16:66949091:rs3848287:T_C	ENSG00000172828	0.0681791	0.0485903	0.160763	0.316294
2:19989328:rs3731663:C_T	ENSG00000118965	0.0400304	0.0285451	0.160936	0.316515
2:48549078:rs4953592:A_G	ENSG00000243244	-0.0576166	0.0410928	0.16101	0.3166
11:90233034:rs10830452:A_G	ENSG00000110172	0.042462	0.030287	0.161047	0.316611
19:33795046:rs3810361:T_C	ENSG00000153885	0.0425337	0.030348	0.161183	0.316819
7:37574539:rs10226638:A_T	ENSG00000187037	-0.0418976	0.0299017	0.161295	0.316979
2:241063190:rs12995841:C_G	ENSG00000162804	-0.0641805	0.0458182	0.161423	0.317109
12:117443669:rs4767544:T_G	ENSG00000089250	0.0395278	0.0282179	0.1614	0.317109
7:114817698:rs7455681:C_T	ENSG00000135272	0.0697309	0.0497982	0.16156	0.317257
17:4755399:rs41425046:T_G	ENSG00000182853	0.0413086	0.0294994	0.161544	0.317257
9:37526451:rs1475414:A_C	ENSG00000137054	-0.04368	0.031197	0.1616	0.317275
11:3653505:rs7483181:A_G	ENSG00000129744	0.0399441	0.0285395	0.161759	0.317486
3:178962654:rs4362766:T_C	ENSG00000172667	-0.0435625	0.0311348	0.161893	0.317486
19:47391252:rs2694542:T_C	ENSG00000134815	-0.0427342	0.0305388	0.161839	0.317486
18:67516682:rs1480671:G_C	ENSG00000171451	-0.0430373	0.0307554	0.161839	0.317486
11:78168166:rs28461:T_C	ENSG00000151366	-0.0399294	0.0285334	0.161824	0.317486
4:183506427:rs62358469:A_G	ENSG00000168556	-0.047666	0.0340657	0.161869	0.317486
4:141328964:rs10012212:G_A	ENSG00000164136	0.0780407	0.0557852	0.161955	0.317487
8:120153547:rs6996015:G_A	ENSG00000187955	0.0405781	0.0290047	0.161935	0.317487
12:14927425:rs1039302562:T_C	ENSG00000139055	-0.0420559	0.0300724	0.162094	0.317697
17:82737625:rs8082558:G_A	ENSG00000167363	0.0398141	0.0284727	0.162142	0.317732
14:44947715:rs17115703:A_C	ENSG00000198718	0.0919879	0.0657965	0.162221	0.317809
2:169688490:rs13008569:A_C	ENSG00000144362	0.0461674	0.0330261	0.162273	0.317809
15:64060971:rs332243:C_G	ENSG00000028528	-0.0482443	0.0345123	0.162274	0.317809
10:3155409:rs3765100:T_A	ENSG00000067057	0.0532956	0.0381297	0.162317	0.317832
9:135662901:rs12684107:G_A	ENSG00000148386	0.0399908	0.0286188	0.162433	0.317937
5:150871818:rs12656538:A_G	ENSG00000237693	-0.0674947	0.048299	0.16241	0.317937
2:237506474:rs12469812:C_T	ENSG00000115648	0.0721552	0.051664	0.162654	0.31831
12:13022471:rs10845694:T_C	ENSG00000013583	-0.0537095	0.0384961	0.163085	0.318971
19:11860555:rs3096449:G_A	ENSG00000198429	-0.0451666	0.0323707	0.163055	0.318971
1:11926564:rs6682554:T_C	ENSG00000116688	0.0391299	0.0280456	0.163075	0.318971
13:52753036:rs61958691:G_C	ENSG00000136110	-0.042431	0.0304242	0.16325	0.319233
1:19678853:rs8192532:A_C	ENSG00000162542	-0.0546854	0.039218	0.163325	0.319318
17:69137211:rs2041171:T_G	ENSG00000154258	-0.0422677	0.0303148	0.163356	0.319318
1:156723343:rs1133856:C_T	ENSG00000143320	-0.0903018	0.0647791	0.163446	0.319434
4:48793172:rs2883561:G_T	ENSG00000145247	0.0436256	0.0313017	0.163532	0.319531
12:18474132:rs55640331:C_G	ENSG00000139144	0.061159	0.0438847	0.163558	0.319531
19:38393530:rs6508790:A_G	ENSG00000130244	-0.0668714	0.0479896	0.16361	0.319572
17:56983994:rs4794677:C_T	ENSG00000121064	-0.0401113	0.0287886	0.163654	0.319598
1:167963529:rs111523265:C_T	ENSG00000143158	0.0734556	0.0527242	0.163692	0.319612
5:155000239:rs176272:T_C	ENSG00000082515	0.0418179	0.0300214	0.163766	0.319635
13:23889728:rs112765090:T_C	ENSG00000240654	-0.0630236	0.0452445	0.163764	0.319635
6:146065796:rs9390377:G_A	ENSG00000146414	0.0406348	0.0291827	0.16392	0.319874
7:38194110:rs10253621:G_T	ENSG00000010270	-0.0515391	0.037029	0.164096	0.320006
6:3204828:rs9391984:A_C	ENSG00000137285	-0.0462316	0.0332136	0.164065	0.320006
14:103627047:rs78536850:G_T	ENSG00000166170	-0.0641313	0.0460691	0.164029	0.320006
18:12064605:rs727746:G_A	ENSG00000141401	-0.0431905	0.0310317	0.164112	0.320006
19:16666274:rs62116935:T_C	ENSG00000072954	0.0618292	0.0444275	0.164144	0.320007
15:75872610:rs2460800:C_A	ENSG00000140367	0.073578	0.0528821	0.164353	0.320355
4:173431218:rs13140041:G_A	ENSG00000164104	-0.0414943	0.0298405	0.164493	0.320565
7:135257125:rs6951100:T_C	ENSG00000105875	-0.0434235	0.0312301	0.164524	0.320565
12:68977778:rs11177430:C_T	ENSG00000135678	0.0536335	0.0385878	0.164685	0.320818
11:47185811:rs4463814:G_A	ENSG00000165912	-0.0712018	0.0512637	0.16498	0.321333
17:2041931:rs869020:T_G	ENSG00000108963	0.0416256	0.0299943	0.165329	0.321952
13:112593017:rs9324315:G_A	ENSG00000126216	-0.0692727	0.0499274	0.165426	0.321953
9:130903786:rs45472696:A_G	ENSG00000188710	-0.0820325	0.0591274	0.165455	0.321953
4:40756109:rs6447388:T_A	ENSG00000179299	-0.0400662	0.0288776	0.165432	0.321953
6:159790696:rs11757681:T_G	ENSG00000112110	0.0394833	0.0284566	0.16542	0.321953
2:135044386:rs7565149:T_A	ENSG00000115839	0.0605745	0.0436656	0.165497	0.321973
3:8966490:rs507926:T_C	ENSG00000125046	0.057581	0.0415159	0.165585	0.322027
2:26851625:rs13418647:G_A	ENSG00000157851	-0.0395516	0.0285193	0.165618	0.322027
9:981433:rs2202844:C_T	ENSG00000064218	-0.0476292	0.0343423	0.165601	0.322027
16:75116377:rs730168:C_T	ENSG00000166816	0.0509604	0.0367644	0.165833	0.322321
2:86195293:rs17551822:T_C	ENSG00000132305	-0.040421	0.0291595	0.165813	0.322321
17:6999140:rs2307215:T_C	ENSG00000219200	0.0794984	0.05736	0.165887	0.322367
17:73820467:rs9903976:A_G	ENSG00000179604	-0.074913	0.0540546	0.166001	0.322526
7:2305456:rs4318967:T_C	ENSG00000106268	0.0407013	0.0293798	0.166073	0.322605
15:59631965:rs1410731077:A_T	ENSG00000140297	-0.0579171	0.0418268	0.166406	0.323192
3:159853923:rs1463514:C_G	ENSG00000283154	0.0418346	0.0302295	0.166516	0.323344
18:79991151:rs4410147:A_G	ENSG00000141759	-0.0526105	0.0380211	0.16658	0.323345
1:247965627:rs6664332:G_A	ENSG00000198128	-0.0424296	0.0306632	0.166569	0.323345
13:108241313:rs74693089:A_G	ENSG00000174405	-0.0677068	0.0489785	0.166982	0.324066
15:63696771:rs8027993:C_T	ENSG00000197361	0.0411396	0.0297731	0.167168	0.324183
11:66541798:rs3867132:C_T	ENSG00000239306	-0.0541249	0.039168	0.167139	0.324183
3:195438295:rs112293579:T_C	ENSG00000173950	0.0517839	0.0374735	0.167135	0.324183
5:750311:rs373515:A_G	ENSG00000286094	0.0739367	0.0534881	0.167129	0.324183
22:38407251:rs196101:G_A	ENSG00000100196	-0.0421244	0.03049	0.167227	0.324234
16:11751966:rs115237737:C_T	ENSG00000122299	0.108055	0.0782267	0.1674	0.32451
2:241804528:rs741776:G_T	ENSG00000204099	0.0448093	0.0324495	0.167438	0.324521
10:80177949:rs11201989:G_C	ENSG00000122359	-0.0411418	0.0297998	0.167526	0.324589
3:44352956:rs13064533:G_C	ENSG00000179152	-0.0402443	0.029149	0.167536	0.324589
17:6566473:rs4796334:G_A	ENSG00000108590	0.0389562	0.0282235	0.167628	0.324665
5:128976799:rs2577424:A_G	ENSG00000113396	-0.041701	0.0302128	0.167638	0.324665
13:32354267:rs1460817:T_C	ENSG00000139597	-0.0454202	0.0329132	0.167713	0.324737
19:37950327:rs3865514:T_A	ENSG00000120784	0.0409234	0.0296565	0.167739	0.324737
7:102748476:rs9632725:T_C	ENSG00000285437	0.0555869	0.0403053	0.167977	0.325136
16:219034:rs8044711:G_A	ENSG00000242173	-0.0650673	0.0471922	0.168092	0.325146
5:95679993:rs153907:G_A	ENSG00000175449	0.0405658	0.0294182	0.168042	0.325146
1:205365376:rs11240457:T_A	ENSG00000162873	0.0561601	0.0407167	0.168097	0.325146
17:77374386:rs93075:T_G	ENSG00000184640	0.0406591	0.0294905	0.168108	0.325146
22:29485839:rs165734:C_T	ENSG00000100296	-0.0564561	0.0409603	0.168233	0.325327
3:37399235:rs11715164:A_G	ENSG00000144674	-0.0402387	0.0292054	0.168401	0.325589
3:180459281:rs62291002:T_C	ENSG00000284862	-0.0627511	0.0455467	0.168462	0.325647
7:28962275:rs107542:A_G	ENSG00000255690	0.0462465	0.0335875	0.16867	0.325762
14:96392440:rs10149258:T_A	ENSG00000140057	-0.039901	0.0289754	0.168618	0.325762
12:29507271:rs299441:C_T	ENSG00000187950	-0.0390211	0.0283356	0.168606	0.325762
13:27318757:rs2104934:C_T	ENSG00000122035	0.0547563	0.0397687	0.16868	0.325762
1:248685908:rs6698600:C_T	ENSG00000188558	0.0635212	0.0461334	0.168676	0.325762
8:141385945:rs56401210:C_G	ENSG00000184489	-0.0874139	0.0635094	0.168912	0.325998
19:55462050:rs751152:T_C	ENSG00000063241	0.0407527	0.0296125	0.168887	0.325998
1:247937031:rs6701018:G_A	ENSG00000187080	0.0582832	0.0423428	0.168929	0.325998
16:88855085:rs12932588:C_A	ENSG00000167515	0.0436351	0.0317078	0.168897	0.325998
7:157265863:rs1182413:G_A	ENSG00000009335	0.0411552	0.0299114	0.168979	0.326032
1:31707795:rs4354582:C_T	ENSG00000084636	-0.0395028	0.0287133	0.169021	0.326053
15:66300444:rs67579761:G_A	ENSG00000174442	-0.0743252	0.0540341	0.1691	0.326143
14:20280229:rs71410220:G_A	ENSG00000176198	-0.0485851	0.035331	0.169214	0.326304
17:42037812:rs60110245:C_T	ENSG00000267221	0.0729087	0.0530238	0.169253	0.326316
17:63871030:rs2854198:A_G	ENSG00000087191	-0.0401756	0.0292333	0.169471	0.326615
3:79585165:rs9876238:T_C	ENSG00000169855	-0.0393224	0.0286108	0.169447	0.326615
10:43373649:rs10899795:C_A	ENSG00000150201	0.0455692	0.0331624	0.16953	0.326666
16:11255747:rs33939845:G_A	ENSG00000185338	0.0703854	0.0512285	0.169584	0.326671
1:24554962:rs6424101:G_T	ENSG00000184454	-0.0411674	0.0299637	0.169596	0.326671
20:63669587:rs6011014:C_T	ENSG00000258366	-0.0737266	0.053697	0.169875	0.327149
19:41397794:rs45500792:T_G	ENSG00000142046	0.0574664	0.0418613	0.169947	0.327225
5:140325181:rs60601725:A_G	ENSG00000113068	0.0470719	0.0343112	0.170217	0.327685
10:28543891:rs61848477:G_C	ENSG00000095787	0.0444673	0.0324347	0.170508	0.327729
1:145722012:nors:T_C	ENSG00000186141	-0.0431894	0.0314868	0.170298	0.327729
5:52959576:rs1904166:C_G	ENSG00000164171	-0.0627144	0.0457411	0.170486	0.327729
1:248681796:rs2000390:C_T	ENSG00000279301	0.0607152	0.0442851	0.170499	0.327729
21:32409897:rs73359971:C_T	ENSG00000142207	-0.0667965	0.0487198	0.170491	0.327729
5:81290746:rs7448717:A_C	ENSG00000131732	-0.0447125	0.0326103	0.170466	0.327729
3:52968692:rs2336671:T_C	ENSG00000163935	-0.0464298	0.0338542	0.170358	0.327729
3:15625349:rs2455823:T_C	ENSG00000206560	0.0418101	0.0304936	0.170466	0.327729
1:200649903:rs34428088:C_T	ENSG00000118193	0.0399848	0.0291659	0.170527	0.327729
18:59876002:rs4287670:G_T	ENSG00000141682	-0.0712712	0.0519989	0.170617	0.32784
20:13972905:rs73900778:G_C	ENSG00000101251	-0.0545834	0.0398292	0.170676	0.327887
17:47968129:rs4794333:T_C	ENSG00000108465	-0.0397302	0.0289928	0.170706	0.327887
5:15902783:rs11749742:C_A	ENSG00000183580	0.0397577	0.0290189	0.170794	0.327995
8:123101907:rs11786727:G_A	ENSG00000156787	-0.0430378	0.0314195	0.170883	0.328105
1:211688456:rs701917:T_C	ENSG00000117650	-0.0391142	0.0285664	0.171051	0.328366
16:30655046:rs3747481:C_T	ENSG00000103549	0.0450343	0.0328947	0.171112	0.328422
6:52355431:rs7749979:C_T	ENSG00000170915	-0.0439488	0.0321048	0.171152	0.328438
10:114733757:rs808340:T_C	ENSG00000099204	-0.0424486	0.031037	0.17154	0.329121
2:168912537:rs1879696:T_C	ENSG00000152253	0.0698896	0.0511079	0.171598	0.329171
9:110873411:rs6833:C_T	ENSG00000198121	0.0391804	0.0286593	0.171717	0.329277
3:52340500:rs56357549:T_G	ENSG00000114841	0.0531349	0.0388645	0.171694	0.329277
19:16855783:rs62128035:C_T	ENSG00000127511	0.0524022	0.0383348	0.171764	0.329306
17:4492815:rs333116:A_G	ENSG00000183018	0.0399323	0.0292287	0.172002	0.329699
12:95546940:rs11108100:T_C	ENSG00000136014	0.0463678	0.0339492	0.172128	0.32988
8:71869848:rs7842844:C_T	ENSG00000178860	0.0455568	0.0333644	0.172244	0.33004
1:1534218:rs9439464:C_G	ENSG00000197785	0.0533381	0.0390549	0.172288	0.330063
18:8013718:rs6506544:C_T	ENSG00000173482	0.0468394	0.0343204	0.172452	0.330264
1:67016421:rs2815352:A_G	ENSG00000152763	-0.043183	0.0316416	0.172457	0.330264
1:47035237:rs66753730:C_G	ENSG00000187048	-0.0445808	0.0326743	0.172569	0.330417
12:105249930:rs10861362:A_T	ENSG00000136044	0.0558167	0.040904	0.172642	0.330496
2:227714511:rs1821:G_A	ENSG00000135917	-0.0499818	0.0366428	0.172686	0.330517
6:105338622:rs6571229:T_G	ENSG00000112276	-0.0478153	0.0350647	0.17281	0.33059
17:45762585:rs11079718:A_T	ENSG00000256762	-0.0490081	0.0359389	0.172818	0.33059
11:2299863:rs2521268:T_C	ENSG00000183734	0.0630622	0.046227	0.17282	0.33059
14:49530268:rs11846491:T_C	ENSG00000165501	-0.0431767	0.0316772	0.173002	0.330876
1:161214307:rs1136224:A_G	ENSG00000158864	-0.052108	0.0382582	0.173324	0.33143
19:1694884:rs12460777:A_G	ENSG00000133275	0.0423005	0.0310641	0.17342	0.331553
14:81251276:rs887293854:T_A	ENSG00000140022	-0.0384782	0.028263	0.173503	0.331611
12:7092366:rs12426834:T_G	ENSG00000159403	-0.04058	0.0298076	0.173515	0.331611
11:48088396:rs2904315:A_G	ENSG00000149177	-0.0426949	0.0313667	0.1736	0.33167
8:143983869:rs11989052:A_G	ENSG00000178685	0.0398378	0.0292685	0.173611	0.33167
11:65355223:rs77130160:C_T	ENSG00000173825	-0.0648954	0.0477255	0.17403	0.332293
5:172970700:rs17717933:A_T	ENSG00000037241	-0.0774905	0.0569886	0.174034	0.332293
21:43571944:rs2838318:G_A	ENSG00000160207	-0.0399659	0.0293918	0.174031	0.332293
3:14671614:rs11717411:C_G	ENSG00000131379	0.0431799	0.0317649	0.174159	0.332412
1:12520708:rs61774943:T_C	ENSG00000048707	-0.0563604	0.0414612	0.17416	0.332412
8:73298384:rs4540402:T_C	ENSG00000121039	0.0462727	0.0340562	0.174363	0.332737
6:122713360:rs7760232:G_A	ENSG00000135549	-0.0691631	0.0509114	0.174432	0.332806
8:51993079:rs4873628:G_A	ENSG00000147485	-0.0535038	0.039398	0.174579	0.333025
8:75569560:rs1419261341:C_T	ENSG00000164749	-0.0396124	0.0291728	0.174635	0.33307
6:4021653:rs9378839:T_C	ENSG00000112739	-0.046826	0.0344968	0.17478	0.333284
13:37226964:rs1853578:G_A	ENSG00000133110	0.0422398	0.0311373	0.175045	0.333729
16:3317229:rs17611866:T_C	ENSG00000232196	0.0466896	0.0344218	0.175099	0.333769
19:45702840:rs62111730:G_A	ENSG00000011478	0.039566	0.0291816	0.175271	0.334035
11:8446432:rs11041925:G_A	ENSG00000166407	-0.0877462	0.064723	0.175315	0.334056
4:119205078:rs1511022:C_T	ENSG00000145390	-0.0595133	0.0439079	0.175412	0.334118
12:32608624:rs4931642:C_T	ENSG00000139132	-0.0391835	0.0289077	0.175395	0.334118
1:151142218:rs142176742:T_G	ENSG00000143434	-0.071759	0.0529756	0.175681	0.334569
3:102000093:rs80071198:G_C	ENSG00000144802	-0.0646758	0.0477721	0.175914	0.334949
17:8138813:rs9901632:A_G	ENSG00000179111	-0.0392616	0.0290201	0.176209	0.33545
9:128872638:rs7020295:T_A	ENSG00000171097	-0.0435493	0.0321927	0.176255	0.335476
1:225808520:rs57440270:C_T	ENSG00000143819	-0.0412563	0.0305119	0.176458	0.335799
12:109863687:rs4766641:T_A	ENSG00000111199	0.0389267	0.0287987	0.176603	0.336013
10:104351371:rs11192020:C_A	ENSG00000120051	0.0424939	0.0314417	0.17666	0.33606
5:179628510:rs13178278:C_T	ENSG00000169045	-0.0655921	0.0485459	0.176778	0.336127
2:70489467:rs2902345:T_C	ENSG00000163235	-0.0379668	0.0280986	0.176758	0.336127
10:103687475:rs7916654:T_G	ENSG00000107954	-0.0506434	0.0374863	0.176827	0.336127
7:37944301:rs2598096:G_A	ENSG00000106483	-0.0407051	0.0301299	0.176824	0.336127
7:88324654:rs240002:T_G	ENSG00000127954	0.042874	0.0317382	0.176864	0.336137
19:33451660:rs7249954:C_T	ENSG00000124302	0.0483817	0.0358295	0.177036	0.3364
7:73376620:rs2528706:C_G	ENSG00000188763	-0.0485407	0.03595	0.177069	0.336401
1:159154247:rs863038:G_C	ENSG00000163568	0.0607153	0.044971	0.177117	0.33643
7:90403618:rs917660:G_A	ENSG00000105793	0.0472754	0.0350421	0.17743	0.336963
12:10862894:rs10845224:T_C	ENSG00000121318	0.0533474	0.0395578	0.177596	0.337153
17:43781255:rs71382995:G_A	ENSG00000161647	0.0756107	0.0560638	0.177574	0.337153
11:118162112:rs145129176:G_C	ENSG00000149575	-0.0577199	0.0427933	0.177687	0.337234
17:4902954:rs12602789:T_C	ENSG00000205710	-0.0717667	0.0532296	0.177704	0.337234
1:117132712:rs7528606:T_G	ENSG00000134258	-0.0406891	0.0301881	0.177831	0.33735
8:85847545:rs2930554:G_C	ENSG00000104267	0.039771	0.0295052	0.177807	0.33735
11:82715951:rs507877:C_T	ENSG00000182103	-0.0391294	0.0290337	0.177875	0.337371
16:75202511:rs6564229:G_C	ENSG00000050820	0.0414934	0.0307946	0.177968	0.337487
4:118326590:rs17516450:G_A	ENSG00000164099	0.0537597	0.039937	0.178391	0.338226
4:153169893:rs11728062:G_A	ENSG00000109654	-0.0390757	0.0290351	0.17849	0.338351
1:182394975:rs10797772:A_G	ENSG00000203730	-0.0480075	0.0356749	0.178527	0.338359
18:12064605:rs727746:G_A	ENSG00000181626	-0.0417127	0.03101	0.178713	0.338649
19:14980196:rs62113320:T_C	ENSG00000105143	-0.0431591	0.0320945	0.178832	0.338812
18:9379326:rs4798799:A_C	ENSG00000128791	0.0442163	0.0328853	0.178891	0.338862
13:28238562:rs7333704:T_C	ENSG00000152520	-0.119847	0.0891307	0.178961	0.338932
1:50723884:rs35072907:G_C	ENSG00000123080	-0.0381247	0.0283629	0.179017	0.338976
11:119156835:rs4148170:G_A	ENSG00000160703	-0.0725045	0.0539697	0.179258	0.339369
22:37668643:rs713835:C_T	ENSG00000273899	-0.0400599	0.0298363	0.179508	0.33978
2:58401479:rs6713597:A_G	ENSG00000028116	0.0410064	0.0305471	0.179592	0.339876
16:582699:rs3743901:C_G	ENSG00000007541	0.0387762	0.028892	0.179685	0.33999
17:8157545:rs8075427:T_G	ENSG00000220205	0.0651608	0.0485329	0.179752	0.340005
15:34224479:rs73386038:C_A	ENSG00000128463	0.0629674	0.0469282	0.179792	0.340005
22:32487295:rs3827335:A_G	ENSG00000100225	-0.0381132	0.0284048	0.17979	0.340005
15:90244670:rs4932168:A_G	ENSG00000183208	-0.038424	0.0286737	0.180357	0.341009
9:20947862:rs6475492:G_T	ENSG00000188921	0.0425193	0.0317367	0.180452	0.341063
13:108217290:rs66481427:T_C	ENSG00000102524	-0.0835084	0.0623271	0.180422	0.341063
2:269352:rs6755722:G_A	ENSG00000035115	-0.0421371	0.0314662	0.180656	0.341387
4:56345366:rs7696808:A_G	ENSG00000128059	-0.0609688	0.0455351	0.180715	0.341436
1:86744110:rs80179040:G_T	ENSG00000097033	-0.096367	0.072002	0.180902	0.341681
16:23175696:rs7202243:G_A	ENSG00000166828	0.0397828	0.0297256	0.180912	0.341681
9:34649445:rs2070074:A_G	ENSG00000137070	-0.0668274	0.0499403	0.180974	0.341736
3:51864975:rs11719470:G_T	ENSG00000229972	0.0394769	0.0295067	0.181055	0.341827
3:125486620:rs11914835:C_T	ENSG00000114520	0.0436178	0.0326082	0.181141	0.341926
4:109594328:rs197230:A_G	ENSG00000005059	-0.0372441	0.0278512	0.181266	0.342099
4:120787287:rs10033707:T_G	ENSG00000138738	-0.0399514	0.0298783	0.181303	0.342107
14:49630508:rs57119148:T_C	ENSG00000100479	0.0442161	0.0330709	0.181344	0.342122
9:92281947:rs10119535:A_G	ENSG00000106823	-0.0460814	0.0344725	0.181427	0.342151
4:99884050:rs6532835:C_A	ENSG00000070190	0.0384549	0.0287673	0.181427	0.342151
10:102490082:rs1977382:A_T	ENSG00000138111	0.0442646	0.0331559	0.181987	0.343145
10:58205753:rs4405261:G_A	ENSG00000151151	-0.0480919	0.0360258	0.182023	0.343151
14:80944316:rs67065081:C_T	ENSG00000100629	0.0388957	0.0291458	0.182157	0.343215
11:5686054:rs57197373:T_C	ENSG00000132274	0.0714449	0.0535342	0.182143	0.343215
3:51671946:rs6771491:G_A	ENSG00000164081	-0.0554485	0.0415488	0.182152	0.343215
2:237589594:rs77088401:T_C	ENSG00000132326	-0.0645545	0.0484103	0.182497	0.343728
6:96799992:rs392242:G_A	ENSG00000123545	-0.0576907	0.0432608	0.182474	0.343728
10:122405138:rs10082476:A_G	ENSG00000107679	0.0439997	0.0330056	0.182624	0.343816
14:88451334:rs4375590:T_G	ENSG00000070778	-0.0435179	0.0326422	0.182598	0.343816
10:26481124:rs61838443:G_A	ENSG00000077420	0.0772214	0.0579289	0.182644	0.343816
2:68280701:rs17035173:A_G	ENSG00000221823	0.0412016	0.0309103	0.18268	0.343821
11:93438696:rs2605585:C_T	ENSG00000165325	-0.0482282	0.0361872	0.18274	0.343872
22:26608334:rs5761627:A_G	ENSG00000196431	0.0520769	0.0390849	0.182855	0.344025
7:43879667:rs2730616:C_T	ENSG00000106608	0.0414091	0.031086	0.182958	0.344156
1:53143824:rs11206111:C_T	ENSG00000174348	-0.0390045	0.0292876	0.183058	0.344281
1:204216183:rs72749760:T_C	ENSG00000143850	0.06234	0.0468143	0.183101	0.344299
5:55719439:rs11738757:G_C	ENSG00000152670	-0.0407842	0.0306394	0.18328	0.344572
5:50824219:rs71615988:A_C	ENSG00000151883	-0.0735045	0.0552281	0.183338	0.344618
17:7131262:rs1373125:T_C	ENSG00000132514	-0.0436223	0.0327882	0.183503	0.344864
8:100460791:rs1892736:T_C	ENSG00000034677	0.0491954	0.0369809	0.183547	0.344884
7:88106483:rs3753103:C_T	ENSG00000008277	-0.0372117	0.0279811	0.183679	0.34507
14:66796045:rs72728652:C_T	ENSG00000172717	0.0714906	0.0537849	0.183908	0.345437
12:10156803:rs12231831:T_A	ENSG00000173391	0.0362264	0.0272586	0.183977	0.345453
7:99283019:rs6960805:C_T	ENSG00000241468	0.0828148	0.0623153	0.183984	0.345453
18:62558632:rs72941651:G_C	ENSG00000141664	-0.0457813	0.0344755	0.184328	0.346036
17:1734897:rs8070192:G_A	ENSG00000167711	0.0461299	0.0347486	0.184457	0.346215
7:100200169:rs13230744:A_G	ENSG00000221838	-0.0449804	0.0339032	0.184722	0.346648
19:19213634:rs7250569:A_G	ENSG00000130287	0.0619914	0.0467348	0.184815	0.346719
12:104808792:rs12368247:C_T	ENSG00000151131	-0.100053	0.0754042	0.184827	0.346719
16:67333926:rs35255374:G_A	ENSG00000159714	-0.0413872	0.031208	0.184907	0.346766
17:3663563:rs11541134:C_T	ENSG00000213977	-0.0580596	0.0437811	0.184919	0.346766
6:31642607:rs1077394:C_T	ENSG00000204472	-0.0406715	0.0306761	0.185026	0.34684
19:17736412:rs4344870:G_A	ENSG00000130475	-0.0464546	0.035038	0.185019	0.34684
17:38254553:rs8066255:A_G	ENSG00000278599	0.0570307	0.0430371	0.185245	0.347187
1:8413276:rs1763839:G_A	ENSG00000142599	0.0405561	0.0306169	0.185421	0.347349
20:1749314:rs503967:C_T	ENSG00000089012	0.0411498	0.0310662	0.185433	0.347349
1:70182119:rs1055968216:C_T	ENSG00000066557	0.0520484	0.0392889	0.185382	0.347349
12:85900406:rs7133797:G_C	ENSG00000198774	0.0395208	0.0298386	0.185467	0.347349
19:18554630:rs11086114:G_T	ENSG00000221983	0.0537147	0.0405536	0.185566	0.347471
2:201976320:rs726357:G_T	ENSG00000138395	-0.0374009	0.0282479	0.185619	0.347507
11:22218670:rs4534587:C_A	ENSG00000171714	0.0467212	0.0352995	0.185773	0.347732
1:153625618:rs28754733:T_C	ENSG00000188643	0.0377656	0.028543	0.185923	0.347946
1:37547105:rs6662367:C_G	ENSG00000134697	0.0381571	0.028841	0.185955	0.347946
19:55857446:rs382657:G_T	ENSG00000160505	-0.0408492	0.0308791	0.186002	0.347971
6:132751511:rs1883617:A_G	ENSG00000112303	-0.0385902	0.0291828	0.186173	0.347997
14:105296934:rs7145525:G_A	ENSG00000179364	0.0744017	0.0562689	0.18621	0.347997
3:48906063:rs7612459:A_C	ENSG00000177479	-0.0560302	0.0423563	0.186147	0.347997
6:89328249:rs6552:T_G	ENSG00000111886	-0.0390677	0.0295468	0.186219	0.347997
1:156602866:rs12023410:T_C	ENSG00000187862	-0.042637	0.0322422	0.186161	0.347997
7:27581025:rs6946075:T_G	ENSG00000106052	0.038457	0.0290825	0.186179	0.347997
4:147536174:rs10305916:T_G	ENSG00000151617	0.0521542	0.0394481	0.186263	0.348016
7:95297273:rs854549:C_A	ENSG00000158528	0.0393026	0.0297318	0.186324	0.348066
18:61276153:rs2220926:T_C	ENSG00000101542	0.0381987	0.0289106	0.186537	0.3484
17:7594953:rs72827590:A_G	ENSG00000129255	-0.0591974	0.0448112	0.186619	0.348491
16:3441429:rs42971:G_A	ENSG00000167981	-0.0460175	0.0348377	0.186659	0.348503
17:54966723:rs12952523:G_T	ENSG00000166263	-0.0455706	0.0345186	0.186901	0.34889
18:42642373:rs714298:A_G	ENSG00000152214	0.042599	0.0322796	0.187063	0.349076
1:40457347:rs2272994:G_A	ENSG00000187801	-0.045028	0.0341206	0.187068	0.349076
19:50629077:rs17849197:C_G	ENSG00000213023	-0.0524987	0.0397908	0.18717	0.349202
22:42419750:rs4822127:C_G	ENSG00000235568	-0.0433479	0.0328587	0.18722	0.349233
3:132550917:rs6439360:A_G	ENSG00000138246	-0.0466606	0.0353739	0.187282	0.349285
17:7626829:rs858521:G_C	ENSG00000141504	0.0397652	0.0301519	0.18736	0.349366
6:149863746:rs9322225:G_C	ENSG00000131015	-0.0384913	0.0292275	0.187977	0.350454
17:49968153:rs72839167:G_C	ENSG00000108813	-0.0761508	0.0578554	0.188222	0.350847
6:37695848:rs9349050:T_C	ENSG00000112139	-0.037142	0.028228	0.188369	0.351058
4:137511745:rs13143326:C_G	ENSG00000189184	-0.0658171	0.0500437	0.188572	0.351373
18:3447873:rs151472:T_C	ENSG00000177426	0.0423527	0.032222	0.188835	0.35167
7:792664:rs10479917:T_C	ENSG00000164818	0.0386835	0.0294283	0.188801	0.35167
13:77025819:rs700361:T_C	ENSG00000102805	0.0698471	0.0531346	0.188794	0.35167
2:37778165:rs13002785:G_A	ENSG00000163171	-0.0563889	0.0429128	0.188959	0.351838
1:39753393:rs1046988:C_T	ENSG00000084072	-0.0399617	0.0304169	0.189037	0.351919
11:68036607:rs1051806:C_T	ENSG00000110717	-0.0486031	0.0370143	0.189276	0.352301
4:41893079:rs66481111:A_T	ENSG00000182308	0.0549125	0.0418267	0.189355	0.352384
20:745337:rs6117402:T_G	ENSG00000101276	0.0483913	0.0368638	0.189406	0.352416
19:49012030:rs1559154:A_G	ENSG00000268655	-0.0375835	0.0286338	0.189455	0.352443
11:6657901:rs12294943:T_C	ENSG00000166341	-0.0532864	0.0406009	0.189494	0.352451
1:1095185:rs6687776:C_T	ENSG00000131591	0.050481	0.0385029	0.189956	0.353247
2:127648067:rs62161993:C_T	ENSG00000144230	-0.0839886	0.064087	0.190136	0.353518
20:49191533:rs2038509:G_A	ENSG00000124228	-0.0391515	0.0298792	0.190213	0.353533
9:72268338:rs11143217:A_G	ENSG00000119125	0.0409937	0.0312842	0.190196	0.353533
20:43563443:rs3135415:G_A	ENSG00000101049	0.0390874	0.0298329	0.190248	0.353533
17:43088898:rs8176163:A_G	ENSG00000108830	0.0759857	0.0580091	0.190356	0.35367
1:64495249:rs10465845:C_T	ENSG00000158966	0.0543764	0.0415199	0.190439	0.353734
10:4962103:rs72769971:C_T	ENSG00000151632	0.05633	0.0430135	0.190459	0.353734
19:39336198:rs251906:C_G	ENSG00000130755	0.0870244	0.0664553	0.190545	0.35383
19:18565441:rs7253088:T_C	ENSG00000105700	0.0369311	0.0282082	0.190581	0.353832
2:43813262:rs6720173:G_C	ENSG00000138075	-0.0661932	0.0505864	0.190908	0.354376
6:116528322:rs1741819:G_A	ENSG00000111832	0.0423167	0.0323618	0.191128	0.354721
10:99732646:rs2281636:T_G	ENSG00000119929	0.0372198	0.0284714	0.191244	0.354744
17:81197358:rs883885:A_G	ENSG00000141522	0.0378575	0.0289592	0.191244	0.354744
19:13114672:rs12977417:T_A	ENSG00000104915	-0.0514163	0.03933	0.19124	0.354744
18:6676409:rs9646492:C_T	ENSG00000206432	0.0400257	0.0306234	0.191325	0.35483
22:24541710:rs1984310:G_A	ENSG00000138867	-0.0866615	0.0663101	0.191366	0.354841
16:70514316:rs74324138:A_T	ENSG00000157353	-0.0799901	0.0612163	0.191445	0.354924
7:45921046:rs2854746:G_C	ENSG00000146674	0.0384069	0.0293948	0.191482	0.35493
7:45107965:rs3757573:G_A	ENSG00000136270	0.0423578	0.0324254	0.191571	0.355031
12:95440971:rs2596759:A_G	ENSG00000111142	-0.0421861	0.0322998	0.191649	0.35511
5:40833385:rs29761:T_A	ENSG00000145592	-0.0422094	0.0323301	0.19182	0.355363
7:77538960:rs62476229:A_G	ENSG00000127947	0.0413074	0.0316666	0.192205	0.355802
17:9630379:rs67062843:T_C	ENSG00000166596	0.0602221	0.0461665	0.192209	0.355802
9:65280293:rs3931905:G_A	ENSG00000204779	-0.0520585	0.0398873	0.192128	0.355802
15:89845813:rs4932146:A_G	ENSG00000166825	0.0374243	0.0286914	0.19223	0.355802
6:17795916:rs9371020:G_T	ENSG00000137177	-0.0422068	0.0323483	0.192102	0.355802
4:1725876:rs1794002:A_G	ENSG00000013810	-0.0378812	0.0290508	0.192369	0.355803
5:132121469:rs247293:A_G	ENSG00000072682	0.0467667	0.0358637	0.192352	0.355803
8:38431048:rs7005874:C_G	ENSG00000165046	-0.0451382	0.0346099	0.192289	0.355803
12:11173198:rs3911800:G_A	ENSG00000256537	-0.0442519	0.0339354	0.192355	0.355803
15:59151573:rs2084161:T_G	ENSG00000157470	-0.0387201	0.0297002	0.19246	0.355908
20:24623622:rs8126153:G_T	ENSG00000101463	0.0443262	0.0340234	0.19276	0.356399
3:84918921:rs76847001:C_T	ENSG00000175161	0.0392483	0.0301281	0.192795	0.356399
3:88058029:rs8274:T_C	ENSG00000163320	0.0563885	0.0432926	0.192869	0.356472
8:79792752:rs2467773:T_G	ENSG00000164683	-0.0388675	0.0298444	0.192929	0.356519
17:58998743:rs28475409:T_A	ENSG00000108395	0.0374253	0.0287424	0.193008	0.3566
9:92785443:rs10120915:A_C	ENSG00000127080	0.0394419	0.0302967	0.19309	0.356667
2:203732310:rs17533699:G_C	ENSG00000178562	0.0485443	0.0372906	0.193114	0.356667
19:22684357:rs8104327:C_G	ENSG00000229676	0.0553237	0.0425351	0.193506	0.357328
7:100492426:rs11769700:T_C	ENSG00000166925	-0.0474217	0.0364745	0.193679	0.357583
22:32207354:rs5998301:C_G	ENSG00000100191	0.0383873	0.0295478	0.194013	0.358134
17:28729008:rs7211220:C_T	ENSG00000160606	-0.0629797	0.0484848	0.194082	0.358198
10:132402510:rs56307927:G_A	ENSG00000171813	0.0423833	0.0326317	0.194123	0.358209
1:1327764:rs307350:G_A	ENSG00000127054	0.0715436	0.0550974	0.194241	0.358362
15:28714238:rs398925:G_A	ENSG00000188626	0.124311	0.0957273	0.194291	0.358391
17:64506317:rs1991401:A_G	ENSG00000108654	0.0404713	0.0311776	0.194387	0.358503
16:88649934:rs35601559:G_A	ENSG00000051523	0.041624	0.032088	0.194691	0.359
2:170492241:rs11895735:T_C	ENSG00000204335	-0.0383005	0.0295311	0.19477	0.359016
1:940263:rs1375177787:C_G	ENSG00000187961	-0.0848836	0.0654091	0.194762	0.359016
21:37072769:rs2298683:T_C	ENSG00000182670	0.0365951	0.0282217	0.194857	0.359113
18:13732385:rs75714597:T_G	ENSG00000101654	-0.0599151	0.0462137	0.194933	0.359125
7:80725197:rs1880958:C_A	ENSG00000075223	0.0566881	0.0437241	0.194928	0.359125
1:231242758:rs11122256:G_A	ENSG00000116906	-0.0373052	0.0287876	0.19514	0.359442
8:58129017:rs17176389:C_T	ENSG00000169122	-0.0542662	0.0418979	0.195374	0.359743
10:125000680:rs11598549:G_A	ENSG00000175029	0.0417772	0.0322541	0.195356	0.359743
12:68769379:rs59850555:G_A	ENSG00000175782	-0.0650547	0.0502472	0.195549	0.36
19:10354011:rs280497:A_G	ENSG00000105397	0.036433	0.0281545	0.195774	0.36035
15:40030259:rs2307101:C_T	ENSG00000140319	-0.0754518	0.0583376	0.196007	0.360715
10:55458209:rs10763204:A_T	ENSG00000150275	0.0380946	0.0294614	0.196123	0.360864
6:11383869:rs12208626:C_T	ENSG00000111859	-0.0392961	0.0303953	0.19619	0.360923
16:8646294:rs1641071:G_A	ENSG00000067365	0.0545447	0.0421936	0.196229	0.360929
1:151780632:rs6673917:C_T	ENSG00000143365	-0.0496206	0.0383906	0.1963	0.360995
13:45869624:rs2573303:T_C	ENSG00000180332	0.0385022	0.0297958	0.196411	0.361134
1:115083664:rs12034918:G_A	ENSG00000134198	0.0456682	0.0353503	0.196523	0.361276
1:38904800:rs9439091:G_A	ENSG00000131233	-0.0535958	0.0414769	0.196576	0.361308
1:89001156:rs6673665:C_T	ENSG00000213512	0.0550927	0.0426591	0.196665	0.361409
7:100121789:rs193110643:G_A	ENSG00000106261	0.0837494	0.0648871	0.196932	0.361835
19:23915199:rs3764587:A_C	ENSG00000213967	0.0427734	0.0331467	0.197025	0.36194
6:35568877:rs72913412:G_A	ENSG00000112041	-0.0655323	0.0507921	0.197102	0.362016
1:178489315:rs71628283:G_A	ENSG00000075391	0.0623917	0.0483835	0.197338	0.362386
3:45790560:rs1860263:A_T	ENSG00000163817	-0.0420627	0.0326223	0.197388	0.362412
22:21692029:rs861825:C_T	ENSG00000100023	0.0490219	0.038026	0.197463	0.362452
11:76445929:rs61894507:G_A	ENSG00000158636	0.0381166	0.029568	0.19748	0.362452
16:3032156:rs2526280:G_A	ENSG00000131652	0.0368691	0.0286039	0.197537	0.362492
20:11255142:rs4813972:A_G	ENSG00000101384	0.0368788	0.0286171	0.197625	0.362524
4:80203442:rs12780:G_C	ENSG00000152784	-0.0423954	0.0328964	0.197606	0.362524
3:43615797:rs10440111:G_C	ENSG00000160746	-0.038932	0.0302164	0.197716	0.362626
15:65225982:rs12901822:C_T	ENSG00000138615	-0.0372066	0.02889	0.197913	0.362924
15:48810979:rs35871801:T_A	ENSG00000103995	-0.052241	0.0405762	0.198051	0.36311
8:141203898:rs7814873:C_T	ENSG00000022567	-0.0375765	0.0291893	0.1981	0.363135
13:96994329:rs9556649:A_C	ENSG00000165621	-0.0380933	0.0295962	0.198182	0.363221
6:166986857:rs9356551:T_C	ENSG00000026297	-0.0380802	0.0295976	0.198357	0.363478
1:76010675:rs1658739:A_G	ENSG00000137955	-0.041298	0.0321194	0.198649	0.363947
4:150186737:rs17026748:G_A	ENSG00000170390	-0.045425	0.0353361	0.198735	0.364041
10:122572743:rs11528747:T_C	ENSG00000187908	0.0396698	0.0308647	0.198818	0.364128
11:46729088:rs2282686:T_C	ENSG00000180210	0.0403036	0.0313646	0.198914	0.364173
8:39014667:rs7833611:C_A	ENSG00000197140	0.0436071	0.0339341	0.198896	0.364173
19:40812994:rs12052092:T_A	ENSG00000269858	0.0390058	0.0303588	0.198976	0.364222
16:8649158:rs1730982:G_A	ENSG00000183044	-0.0545294	0.042459	0.199165	0.364503
14:67723019:rs7149221:G_T	ENSG00000100568	-0.0503759	0.0392323	0.19925	0.364593
2:36348392:rs717806:A_T	ENSG00000150938	0.043079	0.0335554	0.199327	0.36467
22:39024596:rs34074269:T_C	ENSG00000243811	0.0397705	0.030986	0.199439	0.364811
14:74496743:rs11623040:C_T	ENSG00000165898	0.0541874	0.0422261	0.19952	0.364893
2:227153955:rs2396460:T_C	ENSG00000169031	0.0371574	0.0289653	0.199677	0.365115
1:39660316:rs784611:T_A	ENSG00000163909	0.0425956	0.0332156	0.199825	0.365321
9:22725126:rs689441:G_T	ENSG00000176399	0.0404742	0.0315658	0.19989	0.365374
3:49958085:rs6792892:T_C	ENSG00000164078	-0.0367587	0.0286836	0.200132	0.365506
20:17477029:rs761018:A_G	ENSG00000125851	0.0400086	0.0312187	0.200121	0.365506
11:72203101:rs11235465:A_G	ENSG00000110195	-0.07288	0.0568627	0.200076	0.365506
8:123517137:rs7834818:A_G	ENSG00000156804	-0.0416448	0.0324991	0.200171	0.365506
8:132404989:rs2597339:G_C	ENSG00000184156	-0.0398531	0.0310964	0.200109	0.365506
22:50200073:rs5771096:T_C	ENSG00000170638	-0.0716279	0.0558981	0.200175	0.365506
6:13782388:rs1062066:G_A	ENSG00000050393	-0.0395043	0.030838	0.200307	0.365683
19:10113872:rs3745601:G_A	ENSG00000244165	-0.0539135	0.0421074	0.200532	0.366029
22:32014799:rs150112872:G_C	ENSG00000100170	0.0708955	0.0553887	0.20068	0.366234
17:10332043:rs8064714:G_C	ENSG00000006788	-0.0462142	0.0361125	0.200763	0.366319
6:32102297:rs41268899:G_A	ENSG00000204315	-0.060295	0.0471301	0.20091	0.366457
1:223623468:rs34537618:C_T	ENSG00000203697	-0.0366302	0.028632	0.200898	0.366457
4:83226254:rs2868729:A_G	ENSG00000145287	0.0382315	0.0298877	0.200959	0.366482
6:85464732:rs4565270:G_A	ENSG00000135318	-0.0525308	0.0410758	0.201063	0.366606
1:236137172:rs10924330:C_T	ENSG00000143669	-0.0373243	0.0291957	0.201225	0.366838
19:40703272:rs2288450:C_T	ENSG00000086544	0.0545511	0.042686	0.201384	0.367062
7:77736453:rs3764824:A_G	ENSG00000187257	0.0379076	0.0296796	0.20165	0.367481
11:48749489:rs9734237:T_C	ENSG00000030066	0.0804417	0.0629885	0.201694	0.367497
16:90053949:rs11642131:A_G	ENSG00000126856	-0.0808545	0.0633416	0.201907	0.367813
4:2495099:rs372619238:T_G	ENSG00000063978	-0.0523382	0.040993	0.201939	0.367813
10:94618536:rs10786170:G_A	ENSG00000165841	0.0362934	0.0284473	0.202151	0.368133
17:8313150:rs871841:T_C	ENSG00000198844	-0.0363555	0.0285008	0.20222	0.368162
13:24496044:rs149096330:C_T	ENSG00000102699	0.0556066	0.043594	0.202238	0.368162
11:85999126:rs600258:G_A	ENSG00000073921	0.0450069	0.0352932	0.20235	0.3683
2:25673919:rs6734268:T_G	ENSG00000138101	0.0365817	0.0286895	0.2024	0.368325
19:46425317:rs7248571:T_C	ENSG00000277531	0.0374655	0.0293863	0.202456	0.368326
6:110422059:rs2180004:A_G	ENSG00000203797	-0.0371842	0.0291667	0.202472	0.368326
2:25153156:rs13393059:C_T	ENSG00000084710	-0.0404936	0.0317812	0.202737	0.368743
16:75538815:rs2641800:G_A	ENSG00000065457	-0.0436173	0.0342503	0.202967	0.369096
9:122819894:rs4997232:C_T	ENSG00000148215	0.0426828	0.0335315	0.203168	0.369397
7:149775223:rs855676:C_T	ENSG00000181444	0.0514501	0.0404426	0.203432	0.369719
17:76325914:rs10468437:G_C	ENSG00000177728	-0.0383036	0.030105	0.203389	0.369719
12:109473508:rs11066788:C_T	ENSG00000110906	-0.0715575	0.0562508	0.203454	0.369719
5:161557237:rs1002067:G_A	ENSG00000145863	-0.0368842	0.0290004	0.203546	0.369822
19:13876047:rs35364047:C_T	ENSG00000132016	-0.0464416	0.0365299	0.203732	0.370094
17:36949012:rs2306658:G_C	ENSG00000275700	-0.039194	0.0308433	0.203939	0.370406
3:65389144:rs17417167:C_T	ENSG00000151276	-0.0378085	0.029761	0.204062	0.370563
12:105113497:rs73179970:T_C	ENSG00000136051	0.0673005	0.0530033	0.204298	0.370927
11:63989422:rs2129467:T_C	ENSG00000176340	0.0373486	0.0294262	0.204493	0.371165
12:109941408:rs11068984:T_C	ENSG00000076513	-0.0535758	0.0422155	0.204538	0.371165
2:47826050:rs60154625:C_G	ENSG00000116062	0.0542483	0.0427436	0.204514	0.371165
12:64716472:rs2279597:G_A	ENSG00000135677	0.0388637	0.030633	0.204675	0.371347
20:64259524:rs60417583:G_T	ENSG00000203880	0.0494639	0.0390084	0.204908	0.371641
6:33241796:rs1704999:A_G	ENSG00000237441	-0.0507986	0.0400604	0.204908	0.371641
19:49594290:rs7251877:A_G	ENSG00000126464	-0.0430916	0.0339927	0.205049	0.37183
6:167950988:rs9455552:C_T	ENSG00000130396	-0.0395502	0.0312092	0.205183	0.372007
22:39126483:rs139374:C_T	ENSG00000100307	-0.0366158	0.0288987	0.205261	0.372084
17:7718210:rs7359524:G_A	ENSG00000183914	-0.0407666	0.0321974	0.205582	0.372533
9:120803381:rs11521526:C_T	ENSG00000214654	-0.051725	0.0408492	0.205554	0.372533
17:78217936:rs2661691:C_T	ENSG00000089685	-0.0368584	0.0291235	0.205781	0.372764
16:18564935:rs13337852:C_A	ENSG00000233024	-0.0445962	0.0352346	0.205751	0.372764
14:34886094:rs1400745:A_G	ENSG00000198604	0.0372565	0.0294423	0.205854	0.37283
14:50308601:rs6572656:C_A	ENSG00000087299	-0.0366787	0.0289889	0.205897	0.372841
17:7015774:rs14309:T_C	ENSG00000258315	-0.0538182	0.0425439	0.205991	0.372946
1:229445419:rs7514990:T_C	ENSG00000143632	-0.0447041	0.0353532	0.206178	0.373107
20:32771768:rs4911257:T_C	ENSG00000215529	0.0381479	0.0301695	0.206189	0.373107
14:20313202:rs2297732:A_G	ENSG00000100814	0.0368994	0.0291791	0.206142	0.373107
11:30227818:rs12578061:T_A	ENSG00000131808	-0.0588955	0.0465889	0.206381	0.37339
18:5194173:rs10853329:T_C	ENSG00000231824	-0.0400516	0.0316967	0.206498	0.373536
7:30629266:rs1468402:G_A	ENSG00000106113	0.0387153	0.0306425	0.206548	0.37356
14:52174949:rs28602642:G_A	ENSG00000168229	0.0390192	0.0308862	0.206595	0.373578
7:20157830:rs973071:C_T	ENSG00000183742	-0.0378983	0.0300039	0.206676	0.37366
4:109731578:rs9995011:A_C	ENSG00000138794	-0.0367138	0.0290778	0.206856	0.373753
1:205439783:rs6682598:C_A	ENSG00000281406	0.0443419	0.0351192	0.206849	0.373753
15:55395699:rs7169948:G_C	ENSG00000256061	0.036337	0.028783	0.206909	0.373753
12:57662410:rs1612041:T_A	ENSG00000240771	0.0378778	0.0300026	0.206902	0.373753
6:3850959:rs6597007:C_G	ENSG00000145945	0.0577066	0.0457055	0.206863	0.373753
2:3580793:rs2071639:C_A	ENSG00000214866	-0.0554781	0.0439593	0.207058	0.373956
12:130051811:rs708338:C_T	ENSG00000111432	-0.0482032	0.0382011	0.207216	0.374175
7:137913333:rs273959:A_C	ENSG00000182158	0.0372691	0.0295525	0.207398	0.374438
11:73992741:rs625347:G_A	ENSG00000187726	0.0521978	0.0414024	0.207522	0.37446
3:13439619:rs73136385:T_C	ENSG00000132182	0.0505908	0.0401219	0.207466	0.37446
1:44729069:rs11580159:C_G	ENSG00000117408	-0.0498219	0.0395186	0.207531	0.37446
1:153940147:rs113191295:G_A	ENSG00000198837	-0.0745017	0.0590979	0.207556	0.37446
2:86550842:rs6714957:C_T	ENSG00000115548	0.0389589	0.0309223	0.207827	0.374883
22:30626603:rs12169610:C_T	ENSG00000185339	0.0567469	0.0450447	0.207865	0.374887
19:45405792:rs1005165:C_T	ENSG00000117877	0.0494986	0.0393051	0.208027	0.375112
11:65261966:rs12794623:C_A	ENSG00000014138	-0.0674096	0.0535391	0.208125	0.375204
1:171733018:rs12089083:A_G	ENSG00000117533	-0.0556282	0.0441844	0.208151	0.375204
1:155062156:rs45444697:C_G	ENSG00000143537	0.0438672	0.0348524	0.208276	0.375364
1:153844862:rs12130611:T_C	ENSG00000143614	-0.0497107	0.0395222	0.208714	0.376044
11:93145500:rs76935911:A_C	ENSG00000180773	-0.0477053	0.0379393	0.208726	0.376044
1:92296097:rs2391140:T_C	ENSG00000122484	-0.0469092	0.0373155	0.208839	0.37618
12:31963054:rs74581814:G_A	ENSG00000174718	-0.0565421	0.0449821	0.208877	0.376184
6:46921584:rs76199887:C_A	ENSG00000069122	-0.0715667	0.0569478	0.20898	0.376237
3:109333885:rs3762648:T_C	ENSG00000121570	0.036208	0.0288115	0.20898	0.376237
4:185389059:rs112017996:T_C	ENSG00000109771	0.0674017	0.0536725	0.209311	0.376766
11:117989867:rs2512143:A_G	ENSG00000137747	-0.0395297	0.0314815	0.209364	0.376796
19:11154732:rs10422673:C_G	ENSG00000161888	-0.0442738	0.0352685	0.209478	0.376935
18:12437425:rs1977937:C_T	ENSG00000141391	-0.0490326	0.039071	0.209613	0.377072
7:77976696:rs1100237:T_C	ENSG00000135211	0.037431	0.0298274	0.209627	0.377072
9:663617:rs7865572:C_G	ENSG00000107104	-0.0375765	0.0299468	0.20968	0.377102
1:94539664:rs696619:G_A	ENSG00000117528	-0.036994	0.0294896	0.209793	0.377107
17:158266:rs113292397:C_G	ENSG00000272636	0.0749344	0.0597314	0.209779	0.377107
13:47870887:rs61972210:C_T	ENSG00000136159	0.0722248	0.0575741	0.209793	0.377107
2:131507385:rs7565546:G_A	ENSG00000163040	0.0400618	0.0319478	0.209971	0.377361
6:109405874:rs7773095:A_C	ENSG00000135587	-0.0379138	0.0302458	0.210136	0.377546
9:21974219:rs3731239:A_G	ENSG00000147889	0.0373852	0.0298249	0.210148	0.377546
5:139477397:rs7380824:C_T	ENSG00000184584	-0.0510203	0.0407275	0.210426	0.37798
5:80053334:rs13174295:T_C	ENSG00000113296	-0.0583938	0.0466315	0.210603	0.378231
12:53202871:rs11170470:A_G	ENSG00000139626	-0.0831421	0.0664259	0.210817	0.378549
7:141812288:rs13223389:A_C	ENSG00000214102	0.0361931	0.0289238	0.210936	0.378631
3:112011744:rs3749311:G_T	ENSG00000172139	-0.0360079	0.0287757	0.210935	0.378631
10:4836780:rs11252770:G_A	ENSG00000165568	0.0456717	0.0365046	0.21101	0.378699
9:101616649:rs72745350:C_T	ENSG00000188386	0.0448477	0.0358537	0.211133	0.378837
17:7846303:rs80152199:A_G	ENSG00000132510	-0.0732984	0.0586056	0.211161	0.378837
19:44941309:rs112784534:G_T	ENSG00000104853	0.0401766	0.0321358	0.211343	0.379097
3:151181798:rs1221005:C_T	ENSG00000174944	0.0388554	0.0310844	0.211441	0.379206
6:41247665:rs12529270:T_C	ENSG00000112561	-0.0697535	0.0558174	0.211539	0.379316
9:13265894:rs1385890040:T_C	ENSG00000107186	-0.037683	0.0301615	0.211657	0.379462
12:132147310:rs11543305:C_T	ENSG00000184967	0.0603738	0.0483313	0.211732	0.37953
6:28107147:rs35576511:C_A	ENSG00000187626	-0.0635414	0.0508742	0.211913	0.379788
15:101686130:rs28640036:T_C	ENSG00000185418	-0.0681092	0.0545653	0.212073	0.380008
1:179096535:rs12143033:T_C	ENSG00000186283	-0.0554271	0.0444364	0.212395	0.380519
7:141662893:rs2269984:A_T	ENSG00000006530	0.059888	0.0480049	0.212443	0.38054
5:90627850:rs45478296:A_T	ENSG00000164199	-0.0480684	0.0385617	0.212689	0.380914
15:66272108:rs2414899:T_C	ENSG00000174446	0.073573	0.0590244	0.21281	0.381064
3:195901133:rs4927791:C_T	ENSG00000061938	0.0398226	0.0319723	0.213055	0.381104
6:41925585:rs9349203:G_A	ENSG00000124641	-0.0349719	0.0280691	0.212914	0.381104
11:78013628:rs7930865:C_T	ENSG00000149262	-0.0400599	0.0321621	0.213045	0.381104
19:7441782:rs2287909:T_G	ENSG00000104880	0.0375043	0.0301081	0.213011	0.381104
8:22158518:rs8192308:A_C	ENSG00000168484	0.047339	0.0380046	0.213026	0.381104
2:237965031:rs58964929:G_A	ENSG00000184182	0.0372728	0.0299204	0.212982	0.381104
9:32886201:rs10971181:T_C	ENSG00000188133	0.0635193	0.0510262	0.213312	0.381498
14:24400259:rs17795034:G_A	ENSG00000205978	0.0383864	0.0308526	0.21355	0.381857
2:158728570:rs2528627:G_A	ENSG00000144283	0.0374037	0.0300721	0.213692	0.38189
15:88804118:rs11636904:G_A	ENSG00000157766	-0.0582892	0.0468663	0.213717	0.38189
11:119343072:rs948411:A_T	ENSG00000173456	0.0576911	0.0463763	0.213628	0.38189
11:43962194:rs11037757:G_A	ENSG00000187479	-0.0797157	0.0640909	0.213696	0.38189
6:118946017:rs72968643:A_T	ENSG00000111860	0.0749314	0.0602832	0.213992	0.382314
14:73587517:rs1859910:A_G	ENSG00000205669	-0.0393485	0.0316631	0.21409	0.382423
9:18243698:rs10963534:C_A	ENSG00000155876	0.0394749	0.0317754	0.214242	0.382599
16:15787694:rs80175860:C_T	ENSG00000072864	-0.0508419	0.0409338	0.214338	0.382599
2:84459633:rs7561462:A_G	ENSG00000115423	-0.0360182	0.0289968	0.214304	0.382599
9:26960087:rs10812503:A_G	ENSG00000184434	-0.0442034	0.035588	0.214324	0.382599
2:99308455:rs4851200:A_C	ENSG00000241962	0.0355012	0.0285915	0.214478	0.382784
1:42533654:rs4660229:T_C	ENSG00000186409	-0.049193	0.039624	0.214542	0.382832
22:40361224:rs8135371:A_C	ENSG00000239900	-0.0526151	0.0423914	0.214661	0.382977
4:170142375:rs774497:A_T	ENSG00000109576	0.042868	0.0345481	0.214791	0.383142
17:59236421:rs8081408:A_T	ENSG00000153982	-0.0633935	0.0510782	0.214838	0.38315
17:45008863:rs74656108:G_A	ENSG00000186185	-0.0658253	0.0530588	0.214869	0.38315
2:37940117:rs4670796:G_A	ENSG00000115841	0.0451351	0.0363892	0.214968	0.383259
16:88376336:rs11076705:C_T	ENSG00000225614	0.0391137	0.0315394	0.215038	0.383316
4:99377241:rs56899508:G_T	ENSG00000196616	-0.0519442	0.041894	0.215133	0.383421
5:119468844:rs2678067:T_A	ENSG00000133835	0.0678486	0.054755	0.215426	0.383722
2:202992249:rs188517380:T_G	ENSG00000138380	-0.053434	0.0431245	0.215452	0.383722
17:44708845:rs61749923:G_C	ENSG00000161692	0.0494487	0.0399038	0.215391	0.383722
6:38703061:rs1049346:G_A	ENSG00000124767	-0.0358223	0.0289071	0.215382	0.383722
6:112095461:rs6938471:C_G	ENSG00000203778	0.0360863	0.0291541	0.215917	0.384485
1:165679657:rs4646895:C_G	ENSG00000143198	-0.0352762	0.0285067	0.216032	0.384623
17:41426027:rs12452386:T_C	ENSG00000094796	-0.0458804	0.0370834	0.216124	0.38472
19:2275080:rs2523178:A_G	ENSG00000188305	0.0400131	0.0323802	0.216679	0.385378
2:219085191:rs11676741:A_T	ENSG00000187736	0.0382612	0.0309649	0.216723	0.385378
2:68625769:rs13012347:A_C	ENSG00000169618	-0.0578809	0.0468487	0.216769	0.385378
5:76953711:rs1715771:C_G	ENSG00000171643	0.0363633	0.0294329	0.216778	0.385378
7:150323292:rs1962004:G_A	ENSG00000127399	0.0402778	0.0326025	0.216794	0.385378
18:74456674:rs10871735:G_C	ENSG00000187773	0.0363234	0.0294008	0.216781	0.385378
9:136748547:rs111432548:G_A	ENSG00000187922	0.0545004	0.0441083	0.216724	0.385378
9:107313328:rs7026973:C_T	ENSG00000119318	-0.0380281	0.0307678	0.216588	0.385378
8:81323790:rs4739804:G_A	ENSG00000147588	0.038763	0.0313955	0.217074	0.38581
18:76910573:rs684192:A_G	ENSG00000130856	0.0355361	0.0287878	0.217167	0.385848
8:42245860:rs118062058:A_G	ENSG00000070718	0.074744	0.0605521	0.217182	0.385848
6:132797352:rs11962883:A_C	ENSG00000146409	-0.0514913	0.0417196	0.217239	0.385848
4:185913974:rs4862592:G_T	ENSG00000186352	-0.0368848	0.0298869	0.217268	0.385848
15:32151612:rs7178176:C_T	ENSG00000175344	0.0410052	0.0332267	0.217283	0.385848
19:6441810:rs348340:A_G	ENSG00000125648	0.0362478	0.0293892	0.217556	0.386266
9:7814350:rs1332917:A_C	ENSG00000137038	-0.0354139	0.0287178	0.217632	0.386266
2:26553857:rs13029128:G_T	ENSG00000173557	-0.0353645	0.0286765	0.217612	0.386266
12:128850432:rs56364910:C_T	ENSG00000151948	-0.0574397	0.0466062	0.217901	0.386611
1:148485960:rs12076229:C_T	ENSG00000286019	0.0528616	0.0428748	0.217874	0.386611
1:111801745:rs631037:C_T	ENSG00000064703	-0.0570046	0.046262	0.218072	0.386847
1:186497193:rs2008704:G_T	ENSG00000157181	0.0529498	0.0430023	0.21832	0.387221
10:92654506:rs7078243:A_C	ENSG00000152804	-0.0351931	0.0285859	0.218392	0.387281
19:45512580:rs111631465:G_A	ENSG00000177464	0.0733873	0.0596188	0.218566	0.387523
9:27565938:rs1031153:T_C	ENSG00000147894	-0.0387626	0.031519	0.218886	0.388023
6:116226426:rs1209223:G_A	ENSG00000187189	0.0466188	0.0379094	0.21897	0.388106
2:191001932:rs13029247:T_C	ENSG00000115415	0.0379666	0.0308888	0.219139	0.388271
9:20684206:rs28362535:C_T	ENSG00000188352	0.0476784	0.0387879	0.219112	0.388271
1:61723869:rs17312971:T_C	ENSG00000162604	-0.0399678	0.0325221	0.219213	0.388336
11:67435355:rs10274:G_A	ENSG00000172725	0.0344862	0.0280782	0.219482	0.388746
17:31169325:rs2953013:C_A	ENSG00000185862	0.0381489	0.0310845	0.219842	0.389316
2:44361802:rs698775:G_A	ENSG00000138078	-0.03772	0.0307391	0.219902	0.389355
1:151369227:rs55906289:G_A	ENSG00000143416	0.0384281	0.0313318	0.220133	0.389697
11:96143502:rs544552:G_A	ENSG00000184384	-0.0371362	0.0302941	0.220372	0.390053
9:127720687:rs2988580:C_G	ENSG00000187024	-0.0341833	0.027892	0.220483	0.390126
4:6606103:rs7659958:T_C	ENSG00000013288	0.0462126	0.0377079	0.220489	0.390126
3:63880610:rs56126667:A_G	ENSG00000163632	0.0485233	0.039606	0.220637	0.390191
3:43028589:rs57079337:C_G	ENSG00000144649	0.0460502	0.0375839	0.220595	0.390191
4:81863685:rs79078357:T_C	ENSG00000138670	0.0608662	0.0496809	0.22064	0.390191
3:87793785:rs1489780:C_T	ENSG00000179097	0.03957	0.0323074	0.220769	0.390343
1:94209170:rs2274788:T_C	ENSG00000137962	0.0378893	0.0309399	0.22084	0.390343
19:11401642:rs10419064:T_C	ENSG00000205517	-0.0645199	0.0526834	0.220817	0.390343
9:137261767:rs9696650:G_A	ENSG00000188986	0.0441806	0.0360797	0.220879	0.390345
1:7781270:rs1048785:G_A	ENSG00000049245	0.0520421	0.0425189	0.22108	0.390566
4:36045007:rs6812127:C_T	ENSG00000047365	0.0365105	0.0298292	0.221077	0.390566
5:16703449:rs2402318:A_T	ENSG00000145555	0.0363438	0.0297042	0.221251	0.390801
20:9542732:rs41275620:A_G	ENSG00000101349	-0.0609524	0.0498464	0.221522	0.391212
4:77144536:rs9995778:A_T	ENSG00000138764	0.066808	0.0546452	0.221607	0.391228
3:36851226:rs4441609:T_C	ENSG00000168016	0.0359805	0.0294287	0.221587	0.391228
12:57618630:rs1873919:C_G	ENSG00000135502	0.0356323	0.0291502	0.221686	0.3913
9:97239945:rs12004930:C_A	ENSG00000136943	-0.0347099	0.0284037	0.221818	0.391466
17:42694113:rs11079051:A_C	ENSG00000108799	-0.0342029	0.0279926	0.221881	0.39151
9:1054362:rs6474552:G_C	ENSG00000173253	-0.036446	0.0298325	0.221944	0.391555
19:9707295:rs13345283:C_T	ENSG00000171469	-0.0525613	0.0430454	0.222179	0.391834
17:68445542:rs7223365:C_T	ENSG00000070540	0.0473797	0.0388007	0.222165	0.391834
1:7837928:rs72632093:G_A	ENSG00000049246	0.0479859	0.0393312	0.222565	0.392381
6:158301002:rs1832871:A_G	ENSG00000130338	0.0372069	0.0304954	0.222556	0.392381
15:58329431:rs56080561:G_A	ENSG00000128918	-0.0385861	0.0316317	0.222638	0.392441
5:100557273:rs150127811:G_A	ENSG00000174132	0.0528178	0.0433082	0.222863	0.392771
12:57599707:rs812315:G_A	ENSG00000166908	-0.0416194	0.0341562	0.22315	0.39321
13:36860607:rs636514:A_G	ENSG00000133111	0.0401871	0.0330052	0.223497	0.393753
9:127897953:rs3758330:T_C	ENSG00000160408	0.062212	0.0511054	0.223597	0.393862
1:244461585:rs3124058:T_C	ENSG00000179397	0.0377841	0.0310486	0.223747	0.393951
11:65309447:rs676114:C_T	ENSG00000149798	-0.0554481	0.0455728	0.223839	0.393951
9:21401289:rs4978114:A_G	ENSG00000188379	-0.0532761	0.0437771	0.223727	0.393951
6:77834612:rs35472480:G_T	ENSG00000135312	0.0559257	0.0459634	0.223819	0.393951
17:40041162:rs72834789:T_C	ENSG00000108344	0.0497625	0.0408938	0.223771	0.393951
8:142771170:rs62525624:G_A	ENSG00000283992	-0.036014	0.029606	0.223935	0.394052
10:51697364:rs11601:G_A	ENSG00000177613	0.0444359	0.0365506	0.224206	0.394461
9:69189147:rs9410783:A_T	ENSG00000119139	0.0349316	0.028736	0.224254	0.394479
17:32331987:rs1019152:T_A	ENSG00000108666	0.0425903	0.0350476	0.224403	0.394672
19:40382300:rs4803331:G_A	ENSG00000160396	-0.0532135	0.0438323	0.224855	0.395401
11:65893820:rs10791830:C_T	ENSG00000172543	-0.0455872	0.0375665	0.225053	0.395681
1:65235045:rs17400019:A_G	ENSG00000116675	-0.0586682	0.048355	0.22514	0.395766
7:32075430:rs715454:C_T	ENSG00000154678	0.0459774	0.0379311	0.225581	0.396473
11:13763281:rs12226666:T_G	ENSG00000262655	0.0347142	0.0286698	0.226078	0.397212
9:136408074:rs11145919:G_T	ENSG00000165689	-0.038247	0.0315873	0.226075	0.397212
10:13646571:rs729435:T_C	ENSG00000151474	0.0366255	0.0302513	0.226125	0.397225
2:87830904:rs111284834:G_A	ENSG00000187627	-0.0714403	0.0590128	0.226181	0.397256
9:113428889:rs72760093:A_G	ENSG00000157653	0.0598158	0.0494291	0.226346	0.397342
1:155959882:rs12091361:A_C	ENSG00000173080	-0.0411962	0.03404	0.226308	0.397342
20:56345095:rs11700180:C_G	ENSG00000124098	0.0596639	0.0492998	0.226309	0.397342
11:7048201:rs35911793:G_C	ENSG00000149054	0.0394341	0.0325932	0.226441	0.397441
3:12707380:rs113026294:G_A	ENSG00000225526	0.0714455	0.0590688	0.226577	0.397612
1:233393726:rs4649310:G_A	ENSG00000143674	-0.0451711	0.0373578	0.226723	0.3978
13:23871098:rs77821894:A_G	ENSG00000027001	-0.0532695	0.0440678	0.226854	0.397962
1:231456880:rs2790856:G_A	ENSG00000135766	-0.0407377	0.0337058	0.22693	0.398028
12:27006701:rs7963612:G_A	ENSG00000152944	-0.0346043	0.0286341	0.226973	0.398035
3:12584248:rs748602944:G_A	ENSG00000132155	-0.0458844	0.0379724	0.227026	0.39806
7:101057250:rs6965671:T_C	ENSG00000169876	-0.0398128	0.0329595	0.227192	0.398283
18:24024143:rs71360539:G_T	ENSG00000168234	0.0460141	0.038137	0.227731	0.39916
19:32680440:rs12972109:T_C	ENSG00000213965	-0.0476891	0.0395418	0.227919	0.399356
9:111595672:rs59165439:C_T	ENSG00000106853	0.0383823	0.0318251	0.22792	0.399356
15:30938987:rs565:C_T	ENSG00000166912	-0.0446317	0.0370138	0.228006	0.39937
6:147296888:rs673944:C_T	ENSG00000164506	-0.0351683	0.029164	0.22798	0.39937
17:81940768:rs2293098:G_A	ENSG00000185269	0.0365754	0.0303353	0.228056	0.399389
1:154865320:rs7553195:T_C	ENSG00000143603	0.0359346	0.0298258	0.228392	0.39991
20:46574132:rs2694876:G_T	ENSG00000158296	0.0462356	0.0383882	0.228544	0.400108
11:67634891:rs3758938:T_G	ENSG00000167800	-0.0368238	0.0305895	0.228782	0.400455
8:143740421:rs13252381:C_T	ENSG00000203499	0.0370751	0.0308155	0.229053	0.400862
19:311037:rs8100665:A_G	ENSG00000105556	0.0354798	0.0294956	0.229138	0.400943
6:116462456:rs117361304:T_G	ENSG00000188820	0.0597864	0.0497182	0.229285	0.401063
1:119581367:rs12144062:C_T	ENSG00000143067	0.0477185	0.0396803	0.229258	0.401063
17:6537139:rs894601:G_A	ENSG00000091622	-0.0524243	0.0436038	0.229369	0.401142
7:51639134:rs7789538:A_G	ENSG00000106070	0.0494495	0.0411437	0.229529	0.401354
17:38298066:rs76550089:C_T	ENSG00000278845	-0.0519881	0.0432667	0.229646	0.40149
12:112079838:rs1980364:T_C	ENSG00000198270	-0.0608352	0.0506379	0.229722	0.401554
8:26921002:rs7015698:A_T	ENSG00000120907	0.0403838	0.0336249	0.229865	0.401735
1:45075015:rs346700:T_C	ENSG00000162415	-0.0503224	0.0419157	0.230038	0.40197
10:127907785:rs10830193:T_G	ENSG00000180745	-0.0348665	0.029059	0.230317	0.402389
19:35995039:rs7250058:C_T	ENSG00000205138	0.0402388	0.0335435	0.230411	0.402486
20:3775950:rs13043330:T_C	ENSG00000101222	-0.034204	0.0285236	0.230586	0.402723
21:44940382:rs4818743:G_T	ENSG00000160256	-0.0476555	0.0397478	0.230665	0.402793
11:5095317:rs57050307:G_A	ENSG00000223609	-0.0446508	0.0372467	0.230729	0.402795
9:137429663:rs9695429:C_T	ENSG00000188833	-0.040569	0.0338425	0.230745	0.402795
11:118545538:rs2277295:C_T	ENSG00000149582	0.0515862	0.0430395	0.23081	0.402839
17:1270800:rs3951819:A_G	ENSG00000205899	-0.0446048	0.0372399	0.231129	0.403138
6:28050847:rs1375834164:C_A	ENSG00000198315	-0.128776	0.107291	0.231138	0.403138
9:33761288:rs855419:C_T	ENSG00000107341	-0.0387724	0.0323684	0.231093	0.403138
7:95409499:rs2057965:A_G	ENSG00000105852	-0.0360504	0.0300974	0.231121	0.403138
12:53667573:rs7965111:T_C	ENSG00000135390	0.037634	0.0314258	0.231208	0.403193
20:34573323:rs3891369:C_T	ENSG00000101460	-0.0343812	0.0287251	0.231461	0.403564
17:35684800:rs12949341:A_G	ENSG00000108733	0.0368484	0.0307941	0.231578	0.4037
6:30756137:rs12199994:G_A	ENSG00000137331	0.046324	0.0387241	0.231719	0.40386
1:165717722:rs4657472:G_A	ENSG00000143183	0.0552028	0.0461498	0.231748	0.40386
1:32114455:rs200283426:T_A	ENSG00000025800	-0.0945157	0.0790053	0.231839	0.40395
13:25692638:rs9581425:G_A	ENSG00000132932	0.0505553	0.0422909	0.23204	0.404232
12:8203260:rs4604963:G_A	ENSG00000171847	-0.0352927	0.0295393	0.2323	0.404617
12:76906667:rs1495333:C_T	ENSG00000175183	0.0393153	0.0329209	0.232503	0.404901
17:69887887:rs7225840:C_T	ENSG00000123700	-0.0663867	0.0556027	0.232696	0.404964
4:111999910:rs12645234:A_G	ENSG00000138660	0.034428	0.0288393	0.23268	0.404964
2:39514944:rs12475209:G_T	ENSG00000152154	0.0358382	0.0300243	0.232736	0.404964
7:99959594:rs6962405:T_C	ENSG00000176402	0.0347954	0.0291483	0.232697	0.404964
13:51689698:rs9526788:A_G	ENSG00000139668	-0.0451196	0.0377885	0.232593	0.404964
16:84081956:rs3743632:G_A	ENSG00000140943	0.0373916	0.031361	0.233262	0.40581
18:31448914:rs1460601:T_G	ENSG00000134757	0.0437959	0.0367351	0.233302	0.405811
6:28207858:rs1150697:C_G	ENSG00000197279	-0.0538799	0.0452051	0.233418	0.405944
4:76049282:rs12651402:C_T	ENSG00000169248	-0.0387415	0.0325071	0.233462	0.405952
11:33730857:rs1738548:A_G	ENSG00000085063	0.0357234	0.0299913	0.233721	0.406335
15:58667074:rs1427281:T_C	ENSG00000137845	-0.0393462	0.0330699	0.234245	0.407055
17:40122783:rs117827273:C_G	ENSG00000188895	0.0496463	0.041729	0.234269	0.407055
2:113458351:rs72611930:A_C	ENSG00000136682	0.0427702	0.0359515	0.234294	0.407055
15:50135752:rs11070750:G_A	ENSG00000104043	0.0352986	0.0296685	0.234254	0.407055
22:43831676:rs138067:A_G	ENSG00000130540	-0.0339573	0.0285538	0.234461	0.407275
15:74919884:rs1133323:C_T	ENSG00000140497	-0.0392673	0.0330352	0.234743	0.407697
5:149221680:rs13171669:A_G	ENSG00000173210	-0.0345329	0.0290679	0.234947	0.407844
15:40186376:rs12148261:G_A	ENSG00000156970	0.0477626	0.0401975	0.234878	0.407844
1:37988881:rs11210942:A_G	ENSG00000183431	0.0495152	0.0416691	0.234986	0.407844
6:127397367:rs12190164:C_T	ENSG00000093144	0.0348717	0.0293537	0.234956	0.407844
6:169736358:rs6459657:A_G	ENSG00000130023	0.0704675	0.0593439	0.23525	0.408148
4:25208998:rs2173546:T_A	ENSG00000038210	0.0343863	0.0289652	0.235281	0.408148
1:156181635:rs6427303:T_G	ENSG00000196189	0.049472	0.0416569	0.235224	0.408148
3:94062771:rs73156375:G_T	ENSG00000178694	0.0606421	0.0511326	0.235747	0.408788
11:26272148:rs12278192:C_A	ENSG00000134343	-0.0450392	0.0379804	0.235796	0.408788
11:93850202:rs11020540:C_T	ENSG00000214376	-0.0366074	0.030864	0.235703	0.408788
10:97271928:rs10736115:T_C	ENSG00000171311	-0.0367469	0.0309881	0.235809	0.408788
16:70531185:rs11865527:G_A	ENSG00000189091	0.0363979	0.030698	0.235865	0.408817
5:78441705:rs10942855:G_A	ENSG00000085365	0.0420286	0.0354723	0.2362	0.409328
6:29596081:rs28893513:A_G	ENSG00000204657	0.0532291	0.0449426	0.236384	0.40951
14:29586059:rs12891866:T_A	ENSG00000184304	0.0358365	0.0302571	0.236371	0.40951
18:27975482:rs17468095:C_T	ENSG00000170558	0.06934	0.0585565	0.236467	0.409584
7:31578923:rs13223681:C_T	ENSG00000180347	-0.039631	0.0334719	0.236525	0.409615
7:150643707:rs1071922:C_A	ENSG00000106560	0.0356678	0.0301428	0.236808	0.409967
2:202850250:rs10207567:G_C	ENSG00000138442	0.0444665	0.0375777	0.236798	0.409967
12:118168184:rs1277441:G_A	ENSG00000089220	0.0363451	0.0307396	0.23718	0.410543
3:52273153:rs59565798:G_A	ENSG00000164088	0.0346032	0.0292733	0.237293	0.410669
19:7838598:rs604938:C_T	ENSG00000142459	0.0353795	0.0299432	0.237498	0.410955
7:27527843:rs7796520:T_C	ENSG00000106049	-0.0402543	0.0340796	0.237665	0.411174
3:110930930:rs60956110:T_C	ENSG00000177707	-0.0658655	0.0557731	0.237736	0.411227
15:41898869:rs7166358:C_A	ENSG00000137877	0.0352548	0.0298553	0.237776	0.411228
17:59895735:rs8068913:C_T	ENSG00000108443	0.0406134	0.034401	0.237887	0.41135
1:1639685:rs148104233:G_A	ENSG00000248333	0.054941	0.0465311	0.237941	0.411375
21:46618239:rs8130477:G_T	ENSG00000160307	-0.0347328	0.0294424	0.238241	0.411759
11:6940515:rs2638092:G_A	ENSG00000279486	-0.0396388	0.0336013	0.238243	0.411759
9:14737508:rs10961689:T_G	ENSG00000147869	0.0391356	0.0331859	0.2384	0.411961
16:1434391:rs12598718:G_C	ENSG00000284395	-0.0351724	0.0298444	0.238702	0.412282
17:5444256:rs2074438:A_G	ENSG00000005100	0.0556976	0.0472642	0.23874	0.412282
11:94129327:rs1138800:A_C	ENSG00000181333	0.0344685	0.0292465	0.238692	0.412282
2:190654551:rs13010534:A_G	ENSG00000138386	-0.035073	0.0297629	0.238747	0.412282
17:44940259:rs68187323:G_C	ENSG00000131094	0.0405042	0.0343794	0.238851	0.412394
8:88339872:rs4395936:G_A	ENSG00000156103	0.0363502	0.0308708	0.23912	0.412719
14:76175361:rs7154673:G_A	ENSG00000089916	0.0518048	0.0439932	0.239086	0.412719
2:47403074:rs2303425:T_C	ENSG00000095002	0.0534589	0.0454087	0.239198	0.412784
16:77722225:rs9924012:A_G	ENSG00000140876	-0.0429141	0.0364594	0.239296	0.412884
21:44105804:rs1051981:A_G	ENSG00000160218	0.0447583	0.0380555	0.239661	0.413445
20:63569507:rs1757752:A_G	ENSG00000130589	0.0439509	0.0373831	0.239833	0.413672
9:136981689:rs1336620283:A_C	ENSG00000169583	0.036173	0.0307791	0.240013	0.413912
7:133081824:rs11769814:C_G	ENSG00000106554	0.0354445	0.0301674	0.24014	0.414019
19:53179735:rs7253428:T_C	ENSG00000197497	-0.0359293	0.0305811	0.240155	0.414019
1:39781077:rs115226905:T_G	ENSG00000116990	-0.0674364	0.057414	0.240284	0.414172
10:100318068:rs575451:A_G	ENSG00000107593	-0.0472966	0.040279	0.240426	0.414347
17:47950486:rs11650043:G_A	ENSG00000167183	-0.0617243	0.0526125	0.240835	0.414983
19:12615639:rs7245495:T_C	ENSG00000249709	-0.0357996	0.030533	0.241116	0.415397
16:8780640:rs1731073:G_A	ENSG00000184857	-0.0329501	0.0281095	0.24123	0.415524
13:51983282:rs112789834:G_A	ENSG00000123171	0.0521489	0.0444918	0.241271	0.415525
12:112016815:rs79271898:C_T	ENSG00000089022	0.0645373	0.055089	0.241508	0.415863
20:49097754:rs13039993:A_G	ENSG00000124207	0.0339659	0.0290002	0.241622	0.415891
11:73425216:rs12288753:A_T	ENSG00000054967	0.0528288	0.0451078	0.241646	0.415891
9:117449966:rs78940307:A_C	ENSG00000148219	-0.0668583	0.0570788	0.241579	0.415891
12:129063841:rs73157573:G_A	ENSG00000151952	-0.038561	0.032945	0.241928	0.416128
6:167195126:rs9295388:C_T	ENSG00000166984	0.0389604	0.0332903	0.241986	0.416128
8:61715992:rs7826638:T_C	ENSG00000198363	-0.0355624	0.0303779	0.241847	0.416128
6:150068612:rs2009345:C_T	ENSG00000131019	-0.0341224	0.0291559	0.241978	0.416128
1:26158040:rs6694059:G_C	ENSG00000197245	-0.0373504	0.031914	0.241977	0.416128
15:101292878:rs1482918:A_C	ENSG00000131876	0.0370663	0.0316752	0.242041	0.416153
12:21516254:rs1558502:T_C	ENSG00000111711	-0.044426	0.0379811	0.242242	0.416401
16:30002136:rs8058765:G_A	ENSG00000149929	0.0613878	0.0524849	0.242266	0.416401
17:40823719:rs9892984:A_G	ENSG00000204889	0.0412876	0.0353141	0.242456	0.416658
8:12036195:rs113676826:G_T	ENSG00000223443	-0.0387845	0.0331897	0.242691	0.416992
1:2506954:rs6686404:T_C	ENSG00000157881	0.0397925	0.0340587	0.242779	0.417074
11:129286104:rs7928279:G_T	ENSG00000134909	0.0416592	0.0356894	0.243219	0.417759
13:38972393:rs8000175:C_G	ENSG00000188811	-0.0501076	0.0429454	0.243416	0.417976
2:112478503:rs13410667:C_G	ENSG00000114999	0.0510149	0.043724	0.243427	0.417976
12:111887042:rs12423041:T_C	ENSG00000111300	0.0459843	0.0394179	0.243493	0.418021
6:20746005:rs7738382:C_A	ENSG00000145996	-0.0375691	0.0322128	0.243617	0.418163
11:7252751:rs1354922:G_A	ENSG00000170743	0.0361698	0.0310343	0.24394	0.418648
7:129167891:rs35331287:T_G	ENSG00000128602	0.0428785	0.0368005	0.244068	0.418676
19:714739:rs8102776:C_T	ENSG00000099864	0.0360935	0.0309736	0.244019	0.418676
20:35619975:rs761827:C_T	ENSG00000061656	-0.0466285	0.0400198	0.244078	0.418676
6:165308184:rs67352322:T_G	ENSG00000112539	-0.041577	0.0357035	0.244331	0.41904
1:213008574:rs3002284:T_C	ENSG00000174606	0.0357452	0.0306985	0.244381	0.419055
6:167098643:rs2239823:T_C	ENSG00000213066	0.0331959	0.0285176	0.244518	0.419081
1:93884606:rs12083303:A_G	ENSG00000023909	-0.0336702	0.0289216	0.244462	0.419081
1:226078328:rs4271181:A_G	ENSG00000163041	-0.0372452	0.031996	0.244514	0.419081
1:202927014:rs114170147:G_C	ENSG00000117153	0.07657	0.0657851	0.244562	0.419086
17:28773134:rs11870634:C_T	ENSG00000076604	-0.0332866	0.0286052	0.244679	0.419216
17:21252371:rs4985996:C_T	ENSG00000274180	0.0354638	0.0304865	0.244837	0.419417
19:17221840:rs35911992:C_T	ENSG00000053501	-0.0343772	0.0295721	0.245153	0.419888
1:46184446:rs2234270:C_T	ENSG00000117481	-0.0454669	0.0391204	0.245257	0.419996
12:118017954:rs2393374:T_G	ENSG00000111445	0.0360361	0.0310146	0.245388	0.420152
21:41317710:rs66817580:G_T	ENSG00000183844	-0.0468971	0.0403856	0.245661	0.420274
17:78897956:rs78714059:T_C	ENSG00000178404	-0.0579466	0.0499044	0.245694	0.420274
10:75161584:rs2804523:A_G	ENSG00000079393	-0.0436377	0.0375727	0.245665	0.420274
10:13529474:rs7918607:A_C	ENSG00000165626	0.0344101	0.0296225	0.245504	0.420274
8:247042:rs3750097:C_T	ENSG00000172748	-0.0361431	0.0311276	0.245705	0.420274
5:79999503:rs12054701:T_A	ENSG00000177034	0.0480084	0.0413326	0.245547	0.420274
9:136749079:rs945379:G_T	ENSG00000267206	-0.0366534	0.031571	0.245769	0.420313
20:5957561:rs236118:A_G	ENSG00000125885	0.0435871	0.0375667	0.246063	0.420746
3:170857086:rs34934154:T_C	ENSG00000163584	-0.0384464	0.0331489	0.24624	0.42098
7:149886060:rs10807975:G_C	ENSG00000171130	0.0338943	0.0292303	0.246342	0.421013
12:50956251:rs11169630:G_A	ENSG00000186452	-0.0443564	0.0382522	0.246334	0.421013
1:55000124:rs759915:G_A	ENSG00000162399	-0.0398852	0.034414	0.246577	0.421345
5:912520:rs72703192:C_T	ENSG00000071539	-0.0778404	0.0671891	0.246763	0.421593
17:16684711:rs72637363:C_T	ENSG00000197566	0.058559	0.0505678	0.246966	0.421869
2:39244783:rs12614511:A_G	ENSG00000205111	-0.0331891	0.0286636	0.247025	0.4219
1:44791529:rs12126557:C_T	ENSG00000142937	0.0483869	0.0418098	0.24726	0.422231
14:21552966:rs4540977:T_G	ENSG00000165821	-0.037138	0.0321053	0.247494	0.422561
20:45891004:rs2868362:G_A	ENSG00000132801	0.0327845	0.0283488	0.247603	0.422676
9:19025387:rs10123624:G_T	ENSG00000155875	0.0336235	0.0290881	0.247831	0.422856
16:16259309:rs2856553:T_C	ENSG00000183889	0.0430401	0.0372341	0.247823	0.422856
10:97572466:rs12219064:C_G	ENSG00000165887	-0.0377241	0.0326321	0.247777	0.422856
2:112544150:rs13412193:G_A	ENSG00000125630	-0.0570651	0.0493752	0.247899	0.422901
1:48436880:rs1890321:G_A	ENSG00000132122	0.0477188	0.041293	0.248069	0.42301
6:114299176:rs12199304:G_A	ENSG00000249853	0.0449336	0.0388883	0.248019	0.42301
8:143547913:rs6558374:A_G	ENSG00000014164	-0.0449231	0.0388751	0.248086	0.42301
7:143349089:rs17164250:C_T	ENSG00000188037	0.0414742	0.0359181	0.248331	0.423287
6:29712828:rs1611385:T_C	ENSG00000204642	0.0383629	0.03322	0.248291	0.423287
5:131606931:rs1422870:G_T	ENSG00000158987	-0.0391805	0.0339355	0.248388	0.423313
6:54295748:rs11751405:C_G	ENSG00000137252	0.0346947	0.0300624	0.248576	0.423564
20:23208991:rs6113992:A_G	ENSG00000178726	-0.0339582	0.0294349	0.248748	0.423787
15:30647531:rs11854633:T_C	ENSG00000178115	0.0393083	0.0340925	0.249028	0.424194
19:38339359:rs12460280:T_G	ENSG00000099341	-0.0650601	0.0564339	0.249083	0.424217
19:2714722:rs8737:G_A	ENSG00000176490	-0.0433088	0.037583	0.249291	0.424431
1:28707063:rs7550163:A_G	ENSG00000162419	-0.0464287	0.040282	0.249288	0.424431
16:71954484:rs11639843:G_A	ENSG00000182149	0.0378584	0.0328602	0.249392	0.424532
10:25901180:rs117567730:T_G	ENSG00000095777	0.0703701	0.061094	0.249582	0.424785
5:157231931:rs28638168:G_A	ENSG00000113263	-0.0508737	0.0441868	0.249708	0.424929
7:73659090:rs185522560:G_A	ENSG00000176428	0.0514592	0.044719	0.250003	0.425361
19:17521621:rs9789265:G_A	ENSG00000130313	0.0425399	0.0369876	0.250211	0.425645
17:1486735:rs8067958:G_C	ENSG00000197879	-0.0476018	0.0414165	0.250528	0.426113
16:89549631:rs997212:G_A	ENSG00000197912	0.0333382	0.0290118	0.250617	0.426195
17:31914390:rs4795666:A_G	ENSG00000178691	0.0452439	0.039389	0.250816	0.426461
12:88012045:rs7966323:A_C	ENSG00000133641	-0.0690003	0.060087	0.251005	0.426713
17:19839201:rs281357:T_C	ENSG00000083290	0.0372002	0.0324038	0.251074	0.42676
1:65442209:rs7534350:G_C	ENSG00000116678	0.034498	0.0300598	0.251227	0.426949
17:1495634:rs11559105:G_A	ENSG00000132376	-0.0616044	0.0536988	0.251403	0.427107
1:16477943:rs156848:C_T	ENSG00000157191	0.0473244	0.0412511	0.2514	0.427107
1:26504136:rs12726146:A_G	ENSG00000198830	-0.0684691	0.0596905	0.251466	0.427116
22:23924539:rs5751775:C_T	ENSG00000099977	-0.0336137	0.0293062	0.251501	0.427116
1:95237334:rs35403759:C_T	ENSG00000122481	-0.0560316	0.048858	0.251567	0.427116
9:137099650:rs4880200:G_A	ENSG00000177239	0.0384039	0.0334877	0.251575	0.427116
9:33524777:rs7866888:C_A	ENSG00000230453	-0.033494	0.0292104	0.25164	0.427157
19:57847176:rs2007552:G_C	ENSG00000173480	-0.0346076	0.0301893	0.251773	0.427311
17:7304878:rs4796398:C_T	ENSG00000132507	0.0327035	0.0285348	0.25187	0.427406
11:119540715:rs4938679:T_C	ENSG00000036672	0.0338071	0.0295077	0.25203	0.427607
16:56993853:rs17369468:A_T	ENSG00000140853	-0.0361862	0.0315949	0.25219	0.427807
8:97648574:rs2468026:T_G	ENSG00000147649	-0.0381654	0.0333417	0.252472	0.428144
10:48604872:rs17010948:T_C	ENSG00000128805	-0.0357322	0.031215	0.252441	0.428144
3:56432514:rs9857355:C_G	ENSG00000187672	-0.0357445	0.0312364	0.252604	0.428297
12:117036857:rs12302906:G_A	ENSG00000174989	-0.0485711	0.042469	0.252867	0.428673
1:35773633:rs11264203:C_T	ENSG00000116819	0.0577852	0.0505481	0.253079	0.428962
7:90374897:rs12540034:T_C	ENSG00000283267	0.0474219	0.0414889	0.25315	0.429011
10:113886536:rs4323816:A_G	ENSG00000198924	-0.0395104	0.0345939	0.253517	0.42942
6:83269728:rs1013318:G_A	ENSG00000146250	-0.033563	0.0293892	0.253558	0.42942
16:75976700:rs6564298:C_T	ENSG00000152910	0.0331671	0.0290357	0.253447	0.42942
12:49544030:rs1150057:A_G	ENSG00000110844	0.0436122	0.0381852	0.253515	0.42942
11:101989293:rs7942191:T_C	ENSG00000137691	0.0321438	0.0281505	0.253625	0.429463
6:28230503:rs1233713:A_G	ENSG00000197062	0.0387955	0.0339809	0.25374	0.429585
19:12651969:rs17476839:T_C	ENSG00000104774	0.0352247	0.0308727	0.253995	0.429947
15:51692950:rs8027162:T_C	ENSG00000104112	0.0381211	0.0334224	0.254154	0.430146
5:136150847:rs7711696:G_T	ENSG00000271824	0.0340462	0.0298541	0.254225	0.430196
19:37579573:rs10408619:T_C	ENSG00000171817	-0.0426067	0.0373711	0.254367	0.430364
3:49015352:rs8926:T_A	ENSG00000178467	0.0343794	0.0301741	0.254662	0.430684
6:31554274:rs2255899:C_T	ENSG00000198563	-0.0484037	0.0424838	0.254681	0.430684
3:141987534:rs112830211:T_C	ENSG00000114126	0.077191	0.0677265	0.254622	0.430684
18:68861856:rs7230639:T_G	ENSG00000150636	0.0332919	0.0292332	0.254883	0.430882
3:128727349:rs9820753:G_A	ENSG00000075785	0.0432322	0.0379591	0.254855	0.430882
9:131040467:rs2050465:G_C	ENSG00000050555	-0.0339819	0.0298628	0.255261	0.431451
10:24801914:rs61856907:C_T	ENSG00000107863	-0.0356857	0.0313768	0.255514	0.431807
2:98696848:rs56375699:A_G	ENSG00000071073	0.0348566	0.0306716	0.255883	0.432113
1:47053744:rs142090388:C_T	ENSG00000186377	0.0827416	0.0727919	0.255896	0.432113
3:130434184:rs2403343:G_A	ENSG00000196455	-0.0382349	0.0336434	0.25587	0.432113
6:26398748:rs9467751:T_C	ENSG00000124508	-0.0466852	0.0410809	0.255905	0.432113
3:138148017:rs13059645:G_A	ENSG00000138231	-0.0495915	0.0436281	0.255878	0.432113
19:48272015:rs2161098:C_G	ENSG00000178150	0.0323291	0.0284581	0.256058	0.432235
7:45235018:rs62459215:G_A	ENSG00000122679	-0.0546019	0.0480659	0.256076	0.432235
3:56620806:rs10865999:C_G	ENSG00000163946	0.0492546	0.043377	0.256356	0.432235
4:2833422:rs11732035:G_A	ENSG00000243449	0.0397082	0.0349633	0.256188	0.432235
18:14932398:rs113128317:G_A	ENSG00000180777	0.0431199	0.0379793	0.256339	0.432235
12:10986084:rs10772397:T_C	ENSG00000230657	0.0334399	0.0294426	0.256166	0.432235
20:49225690:rs238160:C_T	ENSG00000158445	-0.0560383	0.0493432	0.256331	0.432235
16:27243681:rs4536480:C_T	ENSG00000169189	0.0419672	0.036959	0.256274	0.432235
1:995153:rs3128110:C_G	ENSG00000187642	0.0350993	0.0309094	0.256261	0.432235
3:128179658:rs2811476:A_C	ENSG00000132394	0.0369561	0.0325765	0.256722	0.432781
18:12254957:rs34939372:G_A	ENSG00000176194	0.0394306	0.0347723	0.256921	0.432975
18:5441248:rs62080551:G_T	ENSG00000082397	0.0494658	0.0436198	0.256898	0.432975
3:75808684:rs7431376:C_T	ENSG00000172969	0.0460569	0.0406247	0.257025	0.433079
2:232718340:rs6746294:C_G	ENSG00000204120	-0.0353289	0.0312066	0.257704	0.434153
12:122259265:rs78116617:G_A	ENSG00000139719	-0.0651553	0.0575585	0.257753	0.434163
5:119546366:rs80001599:T_C	ENSG00000164334	-0.0473834	0.0418742	0.257929	0.434389
1:1659060:rs79113395:G_A	ENSG00000189409	0.0450754	0.0398426	0.258048	0.434518
12:105123096:rs1196832:G_A	ENSG00000136010	-0.0370306	0.0327526	0.258328	0.434919
14:99665633:rs9805960:C_T	ENSG00000182218	0.0331693	0.029343	0.258419	0.435
12:12933377:rs113720939:C_G	ENSG00000111291	-0.0416567	0.0368757	0.258734	0.43546
20:38751083:rs1216830061:A_C	ENSG00000101442	0.031892	0.028256	0.259144	0.436078
15:90225727:rs908044:A_C	ENSG00000185033	0.0333023	0.0295139	0.259278	0.436231
17:27619815:rs112305547:C_T	ENSG00000141068	-0.0395978	0.0350966	0.259324	0.436239
21:36139040:rs9977612:T_C	ENSG00000142197	-0.0322956	0.0286304	0.259423	0.43631
1:111050747:rs12039309:G_T	ENSG00000162777	-0.0361521	0.0320507	0.259452	0.43631
15:72211718:rs8023703:G_A	ENSG00000166192	0.0392264	0.0347972	0.259733	0.436609
6:73608009:rs477820:T_G	ENSG00000119899	-0.0589961	0.0523405	0.259787	0.436609
3:44982098:rs62242654:C_G	ENSG00000163812	-0.0360917	0.0320207	0.259799	0.436609
1:54214083:rs12033727:T_A	ENSG00000116221	-0.0489205	0.0433986	0.259754	0.436609
12:113281983:rs6489896:T_C	ENSG00000089060	0.0645225	0.0572505	0.259851	0.436625
6:169702171:rs4716383:A_G	ENSG00000184465	0.0357416	0.031727	0.260049	0.436832
12:56264924:rs59917308:C_T	ENSG00000110944	-0.0721613	0.0640572	0.260059	0.436832
20:63494386:rs310616:C_T	ENSG00000101210	0.0332131	0.0294873	0.260129	0.436877
12:105331121:rs34189496:T_C	ENSG00000235162	0.0383187	0.0340284	0.260243	0.436997
1:33164067:rs17465232:T_C	ENSG00000116525	-0.0387429	0.0344163	0.260398	0.43712
3:42574805:rs9828279:C_G	ENSG00000093183	-0.0403529	0.0358468	0.260401	0.43712
11:198986:rs4980320:T_C	ENSG00000177947	-0.0327601	0.0291076	0.260496	0.437203
2:69022:rs62116671:A_C	ENSG00000184731	-0.0730279	0.0648914	0.260536	0.437203
16:24506043:rs7198115:T_C	ENSG00000103375	-0.0439142	0.0390239	0.26061	0.437256
1:119612414:rs4659213:A_G	ENSG00000203859	-0.0348285	0.0309705	0.260882	0.437642
3:126470157:rs777498:C_A	ENSG00000070476	-0.0326914	0.0290884	0.261182	0.438073
17:18704473:rs8071574:G_A	ENSG00000240445	-0.0531104	0.0472644	0.261256	0.438127
5:160228491:rs72812227:G_A	ENSG00000170231	-0.0729142	0.0649131	0.261438	0.43836
16:75228740:rs77276355:G_A	ENSG00000168925	0.047792	0.0425557	0.261528	0.43841
16:56681950:rs1599933:C_A	ENSG00000187193	0.033487	0.0298196	0.261553	0.43841
1:16237140:rs717863:A_G	ENSG00000132881	0.0354052	0.0315319	0.261618	0.438426
7:100858078:rs314371:C_T	ENSG00000087077	0.0318315	0.0283509	0.261648	0.438426
22:30424089:rs17658686:C_G	ENSG00000242114	-0.0319268	0.0284531	0.261937	0.438839
7:21719042:rs2965414:C_G	ENSG00000164649	-0.0418027	0.0372638	0.262056	0.438967
4:887407:rs4690204:C_T	ENSG00000178950	-0.0433518	0.0386511	0.262136	0.439028
10:32269622:rs12772092:A_C	ENSG00000120616	-0.0460794	0.0410882	0.262197	0.439059
1:176416934:rs112841853:C_T	ENSG00000116183	-0.0637032	0.0568241	0.262373	0.439283
4:142389664:rs6825345:A_G	ENSG00000109452	-0.0335219	0.0299105	0.262509	0.439438
12:98593667:rs28372744:G_A	ENSG00000075415	-0.0752327	0.0671372	0.262577	0.43948
19:52424612:rs75774622:G_A	ENSG00000198633	-0.0557845	0.0497942	0.262696	0.439537
1:154176764:rs10797047:G_A	ENSG00000143612	0.0325365	0.0290414	0.262675	0.439537
2:20626988:rs4456661:A_C	ENSG00000118960	0.0421586	0.0376573	0.2631	0.439998
7:31696432:rs75930867:G_A	ENSG00000106341	0.0526546	0.0470374	0.263072	0.439998
1:145857481:nors:C_G	ENSG00000186364	-0.0339091	0.0302884	0.263023	0.439998
12:54128126:rs6580974:T_C	ENSG00000198353	-0.0391099	0.0349565	0.26333	0.440206
22:38668373:rs2281019:T_A	ENSG00000100216	0.0357304	0.0319392	0.263384	0.440206
17:76014191:rs2598420:G_C	ENSG00000167881	-0.0326463	0.0291832	0.263396	0.440206
18:50665397:rs878996:C_G	ENSG00000141639	-0.0330539	0.0295408	0.263282	0.440206
5:95544271:rs73777218:G_A	ENSG00000198677	0.0482435	0.0431435	0.263588	0.440439
9:133055348:rs645841:T_C	ENSG00000148308	-0.032668	0.0292166	0.263621	0.440439
17:76241453:rs7225367:A_G	ENSG00000141576	0.0333356	0.0298195	0.263714	0.440523
8:23501767:rs9644031:C_A	ENSG00000147454	0.0624278	0.0558441	0.263818	0.440626
5:35901755:rs1025039:G_T	ENSG00000152611	-0.0330274	0.0295546	0.263889	0.440642
12:40585552:rs1918946:G_A	ENSG00000205592	-0.0344779	0.0308542	0.263914	0.440642
12:62596635:rs7975337:T_C	ENSG00000061987	-0.032659	0.0292366	0.264081	0.440739
18:54967862:rs8083099:G_A	ENSG00000166510	-0.0315965	0.0282866	0.2641	0.440739
22:20954802:rs140854257:T_G	ENSG00000099942	0.0497025	0.0444901	0.264038	0.440739
11:79160509:rs530939:T_C	ENSG00000149256	-0.0325988	0.0291874	0.264156	0.440761
5:177522351:rs1990910:G_A	ENSG00000146067	-0.0329192	0.0294807	0.264261	0.440792
12:52737909:rs11170255:G_A	ENSG00000167768	0.0689863	0.06176	0.264242	0.440792
2:218765802:rs62193260:C_T	ENSG00000135929	0.0317504	0.0284538	0.264595	0.441221
1:205605927:rs6656684:T_C	ENSG00000158711	0.0365331	0.0327405	0.264604	0.441221
6:138403531:rs7740623:C_G	ENSG00000051620	0.0764151	0.0685088	0.264787	0.441346
2:97683520:rs13001139:A_G	ENSG00000228486	0.0355559	0.0318808	0.26485	0.441346
1:206170044:nors:T_C	ENSG00000196550	0.0463912	0.0415789	0.264776	0.441346
20:18465319:rs6035051:A_G	ENSG00000089091	-0.0313183	0.0280814	0.264847	0.441346
10:99715282:rs6584316:C_T	ENSG00000198018	-0.0355749	0.0319017	0.2649	0.441357
4:664515:rs3891250:G_T	ENSG00000215375	0.0427232	0.0383192	0.26499	0.441415
16:81893175:rs4420523:A_C	ENSG00000197943	0.0341372	0.0306201	0.265021	0.441415
20:34268689:rs2424989:G_A	ENSG00000101440	0.0483581	0.0433989	0.265274	0.441765
22:42617212:rs137118:C_T	ENSG00000183569	-0.0342227	0.0307223	0.265417	0.441907
3:194648851:rs3821403:C_A	ENSG00000041802	-0.0451396	0.0405251	0.265445	0.441907
22:37580232:rs9610810:A_T	ENSG00000100079	-0.0326194	0.0292963	0.265634	0.442151
19:44438573:rs12977016:G_A	ENSG00000278318	-0.0335917	0.0301761	0.265738	0.44218
15:92748339:rs8031853:C_T	ENSG00000185442	-0.0309413	0.0277929	0.265699	0.44218
12:123539124:rs6488877:C_G	ENSG00000188026	-0.0407085	0.0365768	0.265837	0.442224
1:92026839:rs77457826:C_A	ENSG00000137948	-0.0717389	0.0644598	0.26585	0.442224
11:120147167:rs582071:G_A	ENSG00000137699	-0.0481335	0.0432609	0.265976	0.44236
6:99323664:rs221527:T_C	ENSG00000112237	-0.0453766	0.040794	0.266105	0.44236
7:107749534:rs13231387:C_T	ENSG00000091137	-0.0356595	0.032057	0.266092	0.44236
18:31865527:rs675570:T_C	ENSG00000141437	-0.0334231	0.030047	0.2661	0.44236
11:112118203:rs12272763:C_T	ENSG00000109846	-0.0336642	0.0302874	0.266467	0.442892
12:95950494:rs4762646:G_A	ENSG00000139344	-0.0319083	0.0287329	0.266886	0.443516
9:129787445:rs77014094:A_G	ENSG00000136816	-0.0703746	0.0634116	0.267192	0.443953
19:2126672:rs111315425:G_A	ENSG00000065000	0.061816	0.0557037	0.26743	0.444276
16:1964030:rs6366:C_G	ENSG00000140988	-0.0419033	0.0377809	0.26749	0.444305
20:35275830:rs6060341:A_G	ENSG00000242372	0.0381958	0.0344468	0.267611	0.444361
17:4434117:rs3809853:C_G	ENSG00000182557	0.0361305	0.0325839	0.267606	0.444361
16:1863335:rs2983907:C_T	ENSG00000099769	0.0342764	0.0309201	0.267736	0.444498
20:62309283:rs3184293:G_A	ENSG00000130703	-0.0551655	0.0497731	0.267825	0.444572
7:102789997:rs148524361:G_A	ENSG00000128606	-0.0658027	0.0593767	0.267875	0.444584
8:142724925:rs2585141:G_A	ENSG00000160886	0.0337698	0.0304847	0.268074	0.444842
10:12157743:rs4750174:T_C	ENSG00000181192	-0.0468311	0.0422703	0.26813	0.444864
20:43465834:rs2064279:G_T	ENSG00000185513	-0.031988	0.0288996	0.26846	0.445268
1:196975920:rs6702340:G_T	ENSG00000177888	0.0563633	0.0509207	0.268456	0.445268
17:82453954:rs6502111:A_G	ENSG00000141562	-0.0320723	0.0290028	0.268908	0.445938
10:13121104:rs67295059:G_A	ENSG00000065328	-0.0340818	0.0308525	0.269412	0.446432
12:441430:rs2286606:C_T	ENSG00000010379	0.03505	0.031725	0.269353	0.446432
2:27102273:rs75388820:G_A	ENSG00000138028	0.0714468	0.0646617	0.269298	0.446432
9:89483114:rs11265913:G_A	ENSG00000187764	0.0347223	0.031428	0.269348	0.446432
19:36028445:rs12976812:C_G	ENSG00000161277	0.0336539	0.0304658	0.269423	0.446432
16:19711044:rs3829539:T_C	ENSG00000103550	0.0410783	0.0372238	0.269897	0.447146
3:196788461:rs11923075:C_G	ENSG00000180370	0.0350618	0.0317851	0.270098	0.447406
19:50674294:rs12462764:G_A	ENSG00000131398	-0.031413	0.0284946	0.270389	0.447816
2:26726498:rs935166:G_A	ENSG00000171303	-0.0319752	0.0290155	0.270568	0.448041
1:156770234:rs12143060:G_T	ENSG00000143319	-0.0721683	0.0655073	0.270709	0.448202
11:125759661:rs147617458:T_C	ENSG00000134940	0.0656375	0.0595866	0.270767	0.448226
1:182602142:rs569790:C_T	ENSG00000135838	0.0335231	0.0304571	0.271154	0.448795
8:103073216:rs2453997:G_A	ENSG00000155097	0.0428109	0.0388997	0.271203	0.448803
9:128416924:rs73614157:A_G	ENSG00000167123	-0.0441675	0.0401386	0.271278	0.448855
12:16176210:rs1799451:A_T	ENSG00000008394	-0.0395889	0.0359945	0.271502	0.449154
22:42142093:rs3021083:C_T	ENSG00000100138	-0.0445755	0.0405451	0.271814	0.449598
10:17717319:rs45607131:C_T	ENSG00000148483	0.0532388	0.0484445	0.271892	0.449654
9:133524994:rs2073872:T_G	ENSG00000187616	-0.0345631	0.031458	0.272011	0.449723
2:238183833:rs2305173:C_T	ENSG00000132323	0.0333093	0.0303188	0.272035	0.449723
21:37007021:rs10432862:C_T	ENSG00000159263	-0.0343382	0.0312572	0.272065	0.449723
21:36074154:rs4239798:G_C	ENSG00000159228	0.0349451	0.0318191	0.272207	0.449886
9:35868074:rs10758332:T_A	ENSG00000168828	0.0681361	0.0620507	0.272281	0.449936
19:49158290:rs11882563:A_G	ENSG00000130529	-0.0503766	0.0459087	0.27261	0.450334
19:11116878:rs1799898:C_T	ENSG00000130164	-0.0464563	0.0423323	0.272567	0.450334
15:65589698:rs1329033540:A_G	ENSG00000174485	-0.0395479	0.0360526	0.272772	0.45053
16:733173:rs2071952:C_T	ENSG00000103253	0.0455372	0.0415145	0.272822	0.45054
11:11975884:rs6485328:C_G	ENSG00000050165	-0.0411306	0.0375242	0.27314	0.450919
17:68569922:rs8082354:G_A	ENSG00000108950	-0.0409423	0.0373488	0.273097	0.450919
6:143648546:rs9376774:C_T	ENSG00000112419	-0.0310885	0.0283672	0.273216	0.450973
12:2836804:rs4765999:T_C	ENSG00000111206	0.0339269	0.0309737	0.273473	0.451278
4:171956836:rs7434835:G_A	ENSG00000174473	-0.0322717	0.0294628	0.273488	0.451278
20:18061316:rs67132591:C_T	ENSG00000125850	-0.0319422	0.0291684	0.273583	0.451362
13:110699187:rs7998588:G_A	ENSG00000153487	0.031367	0.028668	0.273999	0.451975
2:232575834:rs10933398:G_A	ENSG00000135930	0.0365521	0.033421	0.2742	0.45222
6:142229566:rs225721:T_C	ENSG00000112414	0.0357095	0.032653	0.274235	0.45222
22:49774616:rs138822:C_G	ENSG00000100425	0.0521156	0.0476647	0.274336	0.452302
3:52527763:rs11711421:C_T	ENSG00000010322	-0.0304742	0.0278738	0.274373	0.452302
14:77566507:rs73303267:C_T	ENSG00000100593	0.0422578	0.0386667	0.274558	0.452535
7:90408623:rs11563429:C_T	ENSG00000157224	-0.0675047	0.0618024	0.274824	0.452853
5:141159221:rs246693:C_T	ENSG00000120328	-0.04657	0.0426275	0.274839	0.452853
2:131482936:rs3817560:C_A	ENSG00000075886	0.035166	0.0322027	0.274932	0.452934
15:67600428:rs3865018:C_T	ENSG00000188779	-0.0356048	0.0326144	0.275078	0.4531
19:44965388:rs10416261:C_T	ENSG00000267467	-0.0333809	0.0305916	0.275304	0.4534
9:136358427:rs3812550:A_G	ENSG00000160360	0.0317698	0.0291252	0.275467	0.453597
8:11807708:rs1736057:G_A	ENSG00000079459	-0.0322785	0.0296084	0.275742	0.453798
13:100920644:rs4772342:A_G	ENSG00000198542	0.0337214	0.0309363	0.27581	0.453798
2:74810716:rs682369:G_T	ENSG00000159399	0.0372604	0.0341758	0.275713	0.453798
16:2197643:rs26872:C_T	ENSG00000167965	0.0320231	0.0293778	0.275802	0.453798
2:221479476:rs3770146:G_A	ENSG00000116106	-0.0318715	0.0292286	0.275639	0.453798
12:8092376:rs2241025:A_G	ENSG00000111729	0.0320093	0.0293739	0.275945	0.453947
3:141414608:rs1991431:G_A	ENSG00000177311	-0.0323398	0.0296841	0.27606	0.454064
14:94269664:rs7149046:A_C	ENSG00000140093	-0.0434693	0.0399061	0.27614	0.454123
14:49655540:rs9671528:T_C	ENSG00000165506	0.0384115	0.0352738	0.276284	0.454286
7:34927413:rs28521890:A_C	ENSG00000173852	-0.0340709	0.0312936	0.276372	0.454359
15:74935628:rs4886640:T_A	ENSG00000178741	-0.0303765	0.0279187	0.276694	0.454816
22:31038717:rs12484162:G_T	ENSG00000183963	0.0491651	0.0452177	0.277013	0.455194
1:227546624:rs1495848:G_A	ENSG00000081692	0.0401141	0.0368918	0.276992	0.455194
2:54240926:rs843655:G_A	ENSG00000178021	-0.0354708	0.0326334	0.277167	0.455322
7:55887300:rs6947698:G_C	ENSG00000178665	0.0316774	0.0291455	0.277202	0.455322
19:19329619:rs1009136:A_G	ENSG00000129933	-0.0337081	0.0310153	0.277224	0.455322
1:112596574:rs6701351:G_A	ENSG00000155367	0.0361693	0.0332855	0.277304	0.455348
17:43875439:rs2537:G_A	ENSG00000108852	0.0665455	0.0612485	0.277372	0.455348
4:146303470:rs4240332:C_G	ENSG00000120519	0.0329682	0.030343	0.277357	0.455348
8:109202326:rs4257986:T_C	ENSG00000174417	0.0425469	0.0391681	0.277544	0.455557
15:22949324:nors:G_C	ENSG00000273749	-0.0398199	0.0366754	0.277712	0.455759
10:96316539:rs78069798:G_A	ENSG00000197430	0.0497761	0.0458926	0.278196	0.456481
1:161143835:rs77061862:G_A	ENSG00000143224	0.0578377	0.053344	0.278366	0.456687
6:55422836:rs9382491:C_T	ENSG00000187871	-0.035994	0.0332102	0.278576	0.45676
19:57431220:rs11667293:T_G	ENSG00000256060	-0.0325681	0.0300516	0.278588	0.45676
1:171251311:rs10912661:C_T	ENSG00000117501	-0.0355584	0.0328099	0.278574	0.45676
8:96251190:rs7814319:C_T	ENSG00000156469	0.030956	0.0285601	0.27852	0.45676
13:20787374:rs4146442:T_C	ENSG00000172458	0.0337387	0.0311388	0.278697	0.456793
19:483461:rs35033930:T_C	ENSG00000129946	0.0352651	0.0325473	0.278693	0.456793
5:76717639:rs2227750:G_C	ENSG00000181104	-0.0357962	0.0330721	0.279196	0.457538
11:64302069:rs72924108:T_C	ENSG00000126432	0.0322943	0.0298399	0.279248	0.457551
1:52575473:rs12407692:A_G	ENSG00000085840	0.0728035	0.067295	0.279424	0.457765
13:25245817:rs9507487:T_C	ENSG00000139505	-0.0758941	0.0701514	0.279496	0.457811
1:40866716:rs12049459:T_C	ENSG00000179862	-0.0324083	0.0300179	0.280413	0.459217
1:155034826:rs4845405:C_A	ENSG00000163357	0.0315925	0.0292642	0.280444	0.459217
17:7015774:rs14309:T_C	ENSG00000174326	-0.0461089	0.0427545	0.280937	0.459952
15:51555245:rs34604744:A_C	ENSG00000104093	-0.0358528	0.0332477	0.280982	0.459952
8:50846218:rs74964196:G_T	ENSG00000147481	0.0723747	0.0671305	0.281088	0.460051
8:98426617:rs75626948:T_C	ENSG00000156486	-0.0546216	0.0506859	0.281298	0.460257
12:16206263:rs1624759:G_A	ENSG00000188991	-0.0318959	0.029598	0.281303	0.460257
11:60333929:rs10750934:C_T	ENSG00000110079	0.0314187	0.0291646	0.281459	0.460292
12:3076968:rs12833210:A_C	ENSG00000011105	-0.0353694	0.0328314	0.281453	0.460292
1:46592523:rs9659890:G_A	ENSG00000079277	-0.0347952	0.0322983	0.28145	0.460292
20:50506495:rs6020566:A_G	ENSG00000196396	-0.0309411	0.0287463	0.281877	0.460903
1:109103071:rs6671345:C_G	ENSG00000215717	0.0582406	0.0541261	0.282026	0.461073
10:70299750:rs10762360:G_C	ENSG00000172731	-0.0352305	0.0327565	0.282246	0.461359
4:121814713:rs6815050:C_T	ENSG00000145386	-0.03314	0.0308222	0.282391	0.461421
4:70688558:rs3733488:C_T	ENSG00000132467	0.060231	0.0560128	0.282344	0.461421
13:26658272:rs548263:G_C	ENSG00000132970	0.035514	0.0330324	0.282425	0.461421
2:27388050:rs111595594:A_G	ENSG00000115234	-0.0320785	0.0298398	0.28247	0.461421
12:9724600:rs7306304:G_A	ENSG00000184293	0.030032	0.0279383	0.282508	0.461421
21:39499884:rs9974333:T_C	ENSG00000183778	0.0305003	0.0283993	0.282939	0.462051
16:66603378:rs8046678:C_G	ENSG00000140932	-0.0530419	0.0493944	0.282999	0.462076
7:24886215:rs6946141:G_A	ENSG00000070882	-0.0314123	0.029264	0.283193	0.462319
5:42887904:rs62372094:C_T	ENSG00000177721	0.0542737	0.0505713	0.283283	0.462393
11:113669607:rs34531299:A_G	ENSG00000048028	0.0487807	0.0454611	0.28337	0.462461
11:62593565:rs1058678:T_C	ENSG00000149480	0.0402422	0.0375264	0.283661	0.462807
11:6944706:rs1451069005:T_A	ENSG00000184933	-0.0361923	0.0337506	0.283672	0.462807
22:20807276:rs5760728:G_C	ENSG00000099940	0.0572422	0.0533962	0.283814	0.462965
5:14013586:rs2582687:C_T	ENSG00000039139	-0.0309923	0.0289212	0.284002	0.463198
10:69242881:rs58261904:T_C	ENSG00000156510	0.0426799	0.0398425	0.284179	0.463413
13:49329198:rs11839149:C_G	ENSG00000139679	0.0445801	0.041652	0.28459	0.463937
15:50846263:rs2574757:T_C	ENSG00000137869	-0.035392	0.0330655	0.284571	0.463937
19:41609815:rs3909377:C_G	ENSG00000105352	0.0329641	0.0308071	0.284719	0.464073
10:130073605:rs662041:G_A	ENSG00000237489	-0.0518918	0.0485303	0.285055	0.464547
13:52841649:rs77132456:C_T	ENSG00000102837	-0.0673486	0.0630039	0.285194	0.4647
17:946986:rs4968132:G_A	ENSG00000167693	0.0395395	0.0369966	0.285302	0.464802
12:107765409:rs10861778:T_C	ENSG00000136045	0.0375583	0.0351599	0.28553	0.465027
18:59361290:rs35997111:C_T	ENSG00000074695	0.0339894	0.0318188	0.285527	0.465027
19:13209188:rs2304093:C_G	ENSG00000198356	-0.0532435	0.0498662	0.285749	0.465163
12:121246483:rs2686341:T_C	ENSG00000110931	-0.0294053	0.0275356	0.285671	0.465163
7:29916763:rs1063694:A_G	ENSG00000136193	0.0331793	0.0310743	0.285742	0.465163
8:118947418:rs3134063:C_T	ENSG00000164761	-0.0314683	0.0294806	0.285886	0.465311
14:73618195:rs17128957:T_C	ENSG00000187105	-0.0696625	0.0652755	0.285984	0.465316
9:124342496:rs3780201:T_C	ENSG00000119408	-0.0301738	0.0282759	0.286024	0.465316
19:51854205:rs56406030:A_T	ENSG00000187474	-0.0448624	0.0420287	0.28596	0.465316
2:48452796:rs56226059:C_G	ENSG00000162869	-0.046821	0.0439007	0.286294	0.465542
9:109474599:rs7046039:T_C	ENSG00000070159	-0.0322883	0.0302754	0.28631	0.465542
2:26571739:rs1522103:C_T	ENSG00000115155	0.0400934	0.0375896	0.286254	0.465542
8:37962575:rs9694197:A_G	ENSG00000169154	-0.0570451	0.0534927	0.286345	0.465542
3:161346752:rs6441374:A_T	ENSG00000196542	-0.0316158	0.0296581	0.286526	0.465577
15:76181265:rs11633749:A_G	ENSG00000140374	0.030645	0.0287427	0.286447	0.465577
3:119037555:rs9840838:G_A	ENSG00000144847	-0.0372271	0.0349236	0.286547	0.465577
4:124713520:rs6816263:G_A	ENSG00000151458	0.0345418	0.0324039	0.28654	0.465577
2:241610891:rs6704945:G_A	ENSG00000176946	-0.0436189	0.0409249	0.286607	0.465601
19:6393141:rs3088023:G_A	ENSG00000125651	0.0502351	0.0471345	0.286668	0.465626
11:18614934:rs16935599:C_T	ENSG00000247595	-0.0692537	0.0649918	0.286721	0.465638
13:33335601:rs7323268:C_T	ENSG00000133121	0.0367637	0.0345217	0.287006	0.466028
16:3065271:rs45499297:T_C	ENSG00000008517	0.0515116	0.0484117	0.28742	0.466405
10:99729211:rs2236278:T_C	ENSG00000014919	0.044495	0.0418164	0.28741	0.466405
6:73394834:rs558198:C_G	ENSG00000080007	-0.0308376	0.0289767	0.287334	0.466405
16:89624734:rs258341:T_C	ENSG00000131165	0.0312447	0.0293613	0.287367	0.466405
5:147692306:rs55843547:T_C	ENSG00000176049	0.0393612	0.0370048	0.287582	0.466521
2:119753312:rs72836805:A_G	ENSG00000088179	-0.0397879	0.0374054	0.287573	0.466521
9:17030148:rs263569:A_G	ENSG00000173068	-0.0415331	0.0390711	0.287882	0.466933
18:14132403:rs9958799:G_C	ENSG00000175322	0.0370113	0.0348264	0.288006	0.466973
16:4410048:rs11076830:A_G	ENSG00000262246	0.0362169	0.0340814	0.288042	0.466973
19:56552547:rs399970:T_G	ENSG00000197951	0.034188	0.0321719	0.288039	0.466973
12:49284707:rs111996004:G_A	ENSG00000135406	-0.0640399	0.0602831	0.288197	0.46715
1:74703890:rs4650003:A_T	ENSG00000178965	-0.031765	0.0299094	0.288323	0.467206
12:6553167:rs6489722:A_G	ENSG00000010295	0.0338919	0.0319095	0.288283	0.467206
19:3191606:rs550581:A_G	ENSG00000125912	-0.0314341	0.0296026	0.288401	0.467259
8:143965940:rs6993022:T_C	ENSG00000178209	0.031931	0.030073	0.288448	0.467262
22:40943363:rs9611441:G_C	ENSG00000196236	0.0302742	0.0285196	0.288558	0.467366
10:16817401:rs2248852:G_C	ENSG00000148484	-0.0422375	0.0397991	0.288673	0.467479
14:104616752:rs528046471:G_A	ENSG00000184601	0.072774	0.0685694	0.288759	0.467545
7:130393789:rs1990790:C_T	ENSG00000091704	0.0309236	0.0291471	0.288818	0.467566
3:58110218:rs2686634:T_G	ENSG00000136068	0.0609813	0.0574851	0.288877	0.467589
22:25202134:rs739314:T_G	ENSG00000244752	-0.031785	0.0299742	0.289062	0.467815
1:78029491:rs11162408:G_A	ENSG00000162616	0.0379974	0.0358421	0.289189	0.467947
8:108721148:rs870234:A_G	ENSG00000164841	0.0346607	0.032706	0.289357	0.468144
22:25201364:rs2269672:T_C	ENSG00000100053	-0.0309887	0.0292452	0.289423	0.468178
22:29930812:rs36589:G_A	ENSG00000100330	-0.0582261	0.05497	0.289599	0.468388
2:112632868:rs4536654:A_G	ENSG00000144136	-0.0360638	0.0340533	0.289686	0.468455
17:16343786:rs3112526:T_C	ENSG00000108474	-0.0345939	0.032679	0.28992	0.46876
1:11792243:rs1476413:C_T	ENSG00000177000	0.0348536	0.0329326	0.29001	0.468832
12:53369103:rs7962345:C_T	ENSG00000185591	-0.0496289	0.0469031	0.290148	0.468981
4:86926461:rs10022539:T_G	ENSG00000163633	0.0295113	0.0279092	0.290431	0.469365
22:23394026:rs7290316:T_C	ENSG00000187792	0.0331622	0.0313725	0.290596	0.469557
9:4842773:rs295260:A_G	ENSG00000096968	-0.0465225	0.0440361	0.290862	0.469913
1:196468674:rs1446769134:T_A	ENSG00000162687	0.0390784	0.0370013	0.291011	0.470007
12:13076372:rs3736209:C_T	ENSG00000111305	0.0303249	0.028711	0.290975	0.470007
12:75053870:rs10879876:C_T	ENSG00000166006	0.0526499	0.0498761	0.291259	0.470236
7:108602519:rs9918599:C_T	ENSG00000135241	-0.0308287	0.0292027	0.291219	0.470236
7:25034990:rs12700574:T_C	ENSG00000122585	-0.030629	0.0290178	0.29129	0.470236
17:58354092:rs13414:A_G	ENSG00000213246	0.0398662	0.0377789	0.291416	0.470365
5:150558394:rs253293:A_G	ENSG00000070614	0.0309868	0.029377	0.291624	0.470627
1:145702117:nors:G_C	ENSG00000117262	-0.0615743	0.0584185	0.291981	0.47113
3:101423977:rs74768235:T_C	ENSG00000138468	0.0350927	0.0333016	0.292086	0.471224
4:4305517:rs1372827:A_G	ENSG00000168826	-0.0312135	0.0296266	0.292187	0.471314
22:39652898:rs136835:A_C	ENSG00000100346	-0.0299903	0.028478	0.292397	0.471579
12:94299572:rs117029824:T_G	ENSG00000173588	-0.0616039	0.0584957	0.292491	0.471656
19:10259866:rs11115:C_T	ENSG00000105364	0.0320439	0.0304377	0.292552	0.471681
15:63136863:rs1126309:A_G	ENSG00000103642	-0.0292689	0.0278119	0.292726	0.471818
22:38592110:rs3946137:A_G	ENSG00000100211	0.0311152	0.0295665	0.292729	0.471818
19:49685899:rs10415880:G_A	ENSG00000142546	-0.0332467	0.0316121	0.293039	0.472162
7:100209850:rs941287:T_C	ENSG00000213413	0.0295905	0.0281378	0.293075	0.472162
4:153539263:rs4466024:G_A	ENSG00000121210	0.0390358	0.0371225	0.293114	0.472162
14:21509174:rs1263800:T_C	ENSG00000092203	0.0313309	0.0297959	0.293126	0.472162
11:57755368:rs77993055:C_T	ENSG00000156599	0.0326468	0.0310568	0.293282	0.472339
1:116994180:rs10923193:G_A	ENSG00000134256	-0.0343643	0.0327006	0.293419	0.472486
21:17481053:rs7276222:C_A	ENSG00000154639	-0.0317447	0.0302112	0.293473	0.472498
1:16056107:rs9442196:G_A	ENSG00000184908	0.0368182	0.0350448	0.293544	0.472539
2:61313788:rs1838978:T_C	ENSG00000082898	0.0316786	0.0301889	0.294128	0.473405
15:66575841:rs62013361:G_T	ENSG00000169032	-0.0354747	0.0338217	0.294341	0.473673
14:91415043:rs1285841:C_T	ENSG00000015133	-0.0299104	0.0285278	0.29453	0.473852
6:31116271:rs3094216:A_G	ENSG00000204540	0.037009	0.035299	0.294544	0.473852
10:110753528:rs2840311:T_C	ENSG00000203867	-0.030513	0.029107	0.294601	0.47387
1:33324895:rs11554674:G_A	ENSG00000184389	-0.0359299	0.0342864	0.294773	0.473884
22:24246728:rs12166267:C_T	ENSG00000099998	-0.0387365	0.0369615	0.294733	0.473884
19:1494705:rs34184849:G_T	ENSG00000115257	0.0366583	0.0349861	0.294849	0.473884
22:29306920:rs2301586:A_T	ENSG00000185340	-0.0311244	0.0297044	0.294834	0.473884
22:17124307:rs62237787:G_C	ENSG00000069998	0.0352135	0.0335951	0.294662	0.473884
18:62195760:rs12327402:G_A	ENSG00000134444	0.0315912	0.0301533	0.294887	0.473884
19:49741230:rs60035851:C_T	ENSG00000126467	-0.0686598	0.0655659	0.295117	0.47418
7:151246292:rs219232:G_A	ENSG00000285480	-0.0495768	0.0473499	0.295189	0.474222
7:139385344:rs6942519:A_G	ENSG00000146963	0.0565406	0.0539997	0.295373	0.474368
7:100665649:rs11973874:T_C	ENSG00000146830	-0.0370265	0.0353737	0.295332	0.474368
8:29052006:rs10088428:C_T	ENSG00000147421	0.03337	0.0318931	0.295522	0.474534
16:12905918:rs34675851:C_T	ENSG00000237515	-0.0316656	0.0302712	0.295635	0.474642
11:118088509:rs6589644:C_T	ENSG00000137648	-0.0326329	0.0312049	0.295774	0.47467
1:247937031:rs6701018:G_A	ENSG00000162727	0.0443496	0.0423974	0.295745	0.47467
7:128504736:rs113766440:G_A	ENSG00000106348	-0.0320885	0.0306848	0.295792	0.47467
6:79032241:rs4565265:A_G	ENSG00000146243	0.0285898	0.027343	0.295852	0.474693
2:189664505:rs12693551:T_C	ENSG00000128699	-0.033579	0.0321311	0.296098	0.475011
17:41714502:rs57593093:T_C	ENSG00000184502	0.0318084	0.0304409	0.296168	0.475011
19:48746982:rs838144:C_T	ENSG00000182264	-0.0293228	0.0280637	0.296189	0.475011
7:44101071:rs2537193:G_C	ENSG00000106624	-0.0329568	0.0315479	0.296284	0.475089
16:22162547:rs114431989:C_G	ENSG00000183921	-0.0561958	0.0537987	0.296331	0.475091
2:168646353:rs61497902:G_T	ENSG00000172292	-0.0372977	0.0357199	0.29651	0.475229
19:48362708:rs275839:C_T	ENSG00000161558	0.036558	0.0350107	0.296498	0.475229
19:42938127:rs140514923:C_T	ENSG00000243137	-0.0411403	0.0394074	0.296603	0.475305
3:25772215:rs6550988:C_T	ENSG00000151092	0.0443869	0.0425432	0.296896	0.475361
11:115222718:rs11215427:G_C	ENSG00000182985	-0.0329252	0.0315529	0.296825	0.475361
19:48320288:rs8107712:G_A	ENSG00000105438	0.0298106	0.0285686	0.296833	0.475361
1:43309207:rs2282226:C_T	ENSG00000066322	0.0311834	0.0298914	0.296948	0.475361
13:109195390:rs1886085:T_G	ENSG00000041515	0.0337279	0.0323314	0.296962	0.475361
14:39084048:rs138468927:G_A	ENSG00000182400	-0.0551579	0.0528454	0.2967	0.475361
17:74746345:rs7212178:G_C	ENSG00000109062	0.0412642	0.0395409	0.296782	0.475361
2:228048062:rs13430892:A_G	ENSG00000153820	0.0411201	0.0394243	0.297117	0.475535
13:33924013:rs9528354:A_G	ENSG00000133119	0.0325511	0.031218	0.297189	0.475568
4:121760955:rs4240261:A_G	ENSG00000164112	0.0418409	0.0401305	0.29723	0.475568
1:178932055:rs35810656:A_G	ENSG00000116194	0.033235	0.0318843	0.297348	0.475596
14:88396185:rs3179969:G_A	ENSG00000042317	-0.0319219	0.030624	0.297338	0.475596
1:155020479:rs4845701:T_C	ENSG00000160685	0.0296133	0.0284121	0.297386	0.475596
11:66119191:rs524281:C_A	ENSG00000175115	-0.0340747	0.0327003	0.297501	0.475706
12:62305078:rs73135299:G_A	ENSG00000198673	0.0640056	0.0614334	0.297684	0.47585
17:7588910:rs12944649:A_G	ENSG00000129194	-0.0365204	0.0350596	0.29767	0.47585
8:469368:rs1050909:G_T	ENSG00000147364	0.0328397	0.0315312	0.297748	0.475878
8:22049278:rs113973451:G_T	ENSG00000158856	0.0407353	0.0391273	0.297935	0.476103
10:17138829:rs7096692:G_A	ENSG00000107611	-0.032354	0.031082	0.298014	0.476155
19:53520981:rs11084261:T_C	ENSG00000130844	0.0310473	0.0298632	0.298605	0.476824
19:49007761:rs144494573:G_A	ENSG00000183207	0.0566702	0.0545211	0.298714	0.476824
6:15522870:rs1047631:T_C	ENSG00000047579	-0.0423809	0.0407773	0.298757	0.476824
20:52211915:rs116969232:G_A	ENSG00000020256	-0.053391	0.0513676	0.298726	0.476824
2:106535686:rs4234108:A_G	ENSG00000254126	0.0394599	0.0379564	0.298624	0.476824
6:36750970:rs76008634:C_T	ENSG00000124772	0.0465361	0.0447632	0.298627	0.476824
1:166054789:rs4408129:C_A	ENSG00000188859	0.0312542	0.0300629	0.29862	0.476824
11:5862703:rs10769286:T_G	ENSG00000175520	0.0417033	0.0401434	0.299063	0.477238
7:5783926:rs58007123:G_C	ENSG00000011275	0.0290566	0.0279824	0.299193	0.477371
11:33055920:rs10430948:T_C	ENSG00000176148	-0.0293772	0.0282948	0.299254	0.477395
10:131990094:rs112782563:C_T	ENSG00000175470	0.0401055	0.0386495	0.299532	0.477689
16:11676921:rs7194034:A_G	ENSG00000189067	0.0298743	0.0287898	0.299528	0.477689
15:79801999:rs1088036:C_T	ENSG00000140379	0.0323187	0.0311514	0.29962	0.477755
10:70750278:rs10999509:G_A	ENSG00000180644	0.0379298	0.0365983	0.300127	0.47849
6:84138431:rs62449282:C_G	ENSG00000135315	0.0638413	0.0616422	0.300457	0.478941
19:2308971:rs8106304:A_G	ENSG00000220008	0.0358464	0.0346198	0.300573	0.479052
4:76613285:rs56248930:A_T	ENSG00000138771	0.0318395	0.0307575	0.30069	0.47909
6:130407947:rs6569681:A_G	ENSG00000164484	0.0386369	0.0373236	0.300684	0.47909
3:45885077:rs7613548:G_A	ENSG00000163820	0.0335083	0.0324033	0.301191	0.479814
9:92628597:rs2088055:T_C	ENSG00000185963	-0.0366324	0.0354338	0.301319	0.479945
11:72793096:rs519790:C_G	ENSG00000214530	-0.030486	0.0294979	0.301474	0.480101
3:121693029:rs35489993:A_C	ENSG00000145103	-0.0309958	0.0299935	0.301511	0.480101
14:74202656:rs11622838:A_G	ENSG00000119614	0.031019	0.0300438	0.301959	0.48074
6:26390602:rs2076029:T_C	ENSG00000026950	-0.0302179	0.0292796	0.302152	0.480973
7:137395498:rs7792568:T_G	ENSG00000105894	-0.0401479	0.0389132	0.302301	0.481136
2:84581359:rs4832094:T_C	ENSG00000186854	0.0561516	0.0545373	0.3033	0.482651
9:17747175:rs3780226:C_A	ENSG00000178031	-0.0296314	0.0287829	0.303358	0.482652
9:137224523:rs7861261:G_A	ENSG00000197191	-0.0459164	0.0446043	0.303395	0.482652
17:7350340:rs2292068:T_C	ENSG00000213859	-0.0303736	0.0295136	0.303517	0.482773
5:39430839:rs34209642:G_A	ENSG00000164327	-0.0390203	0.0379244	0.30363	0.482877
6:73598613:rs428944:G_A	ENSG00000156535	-0.0300073	0.0291702	0.303724	0.482952
12:48032943:rs10875729:A_G	ENSG00000177981	0.0358164	0.0348357	0.303981	0.483285
14:104946886:rs55797226:A_G	ENSG00000166428	0.0300609	0.0292607	0.304372	0.483832
11:5883817:rs1349766:G_A	ENSG00000187918	0.030071	0.0292807	0.304528	0.484006
9:98056788:rs766298846:T_G	ENSG00000095380	-0.0296711	0.0288995	0.304663	0.484042
9:92452178:rs1413078376:C_G	ENSG00000127083	0.104712	0.101964	0.304677	0.484042
19:17854452:rs66485773:T_C	ENSG00000105641	-0.0368552	0.0358989	0.304692	0.484042
5:90454622:rs12519370:T_C	ENSG00000176055	0.0289458	0.0282008	0.304798	0.484135
6:166589893:rs3778385:C_T	ENSG00000235272	0.0316998	0.0309046	0.305122	0.484574
1:51818438:rs2842588:G_A	ENSG00000078618	-0.0581131	0.056663	0.305186	0.484602
16:3314997:rs12325187:C_G	ENSG00000140993	0.0347457	0.033918	0.305746	0.485416
9:127467285:rs2253811:C_A	ENSG00000196152	-0.039942	0.0389922	0.305856	0.485516
6:70136130:rs7773157:G_A	ENSG00000082293	0.0294944	0.0288041	0.305955	0.485546
1:26219374:rs6683157:G_A	ENSG00000130695	-0.0389301	0.0380216	0.305987	0.485546
4:8543419:rs16842563:C_T	ENSG00000155269	-0.0318556	0.0311141	0.306017	0.485546
15:80750607:rs59892204:T_C	ENSG00000136379	-0.0423617	0.0413985	0.306284	0.485891
4:174224194:rs885379:G_A	ENSG00000164117	-0.0296226	0.0289518	0.306328	0.485891
6:33741539:rs791904:G_A	ENSG00000161896	0.0395387	0.0386617	0.30656	0.486182
17:36544271:rs12941866:A_G	ENSG00000277161	0.0310105	0.0303369	0.306785	0.486465
17:18716480:rs2654393:T_G	ENSG00000108448	-0.0306426	0.0299982	0.307128	0.486933
8:22927646:rs2175192:G_A	ENSG00000134020	0.0355382	0.0348142	0.307453	0.487373
3:108721766:rs13070566:A_C	ENSG00000144821	-0.0306595	0.0300389	0.307517	0.487399
11:21170738:rs11025956:G_A	ENSG00000165973	-0.0299674	0.0293707	0.307686	0.487592
5:53560674:rs2279516:G_C	ENSG00000164258	0.0297059	0.0291232	0.307826	0.487599
6:24504802:rs2744583:A_G	ENSG00000112294	0.0292124	0.0286397	0.307832	0.487599
12:123732305:rs2333839:T_C	ENSG00000185344	0.0293448	0.0287685	0.307813	0.487599
8:51689701:rs4397396:G_T	ENSG00000168300	0.0339591	0.0333068	0.308027	0.487831
6:169675268:rs9383476:A_G	ENSG00000185127	-0.032891	0.0322687	0.308168	0.487981
1:89134624:rs4655902:A_G	ENSG00000162654	-0.0323109	0.0317172	0.308443	0.488341
1:25893357:rs159522:A_G	ENSG00000182749	-0.0289857	0.0284571	0.308506	0.488365
17:43102157:rs10445320:A_G	ENSG00000012048	-0.0302682	0.0297319	0.308766	0.488701
4:56079906:rs60296378:G_A	ENSG00000109265	-0.0348105	0.0342088	0.308975	0.488956
1:29198203:rs12122508:C_T	ENSG00000116353	-0.0420274	0.0413105	0.309086	0.488981
12:79388670:rs55646296:C_T	ENSG00000177425	-0.0445855	0.0438224	0.309059	0.488981
15:64156166:rs2253557:T_C	ENSG00000157734	0.0479353	0.0471653	0.309575	0.489681
7:87499549:rs6946119:T_C	ENSG00000005471	-0.0330524	0.0325314	0.309722	0.489837
17:70058049:rs12451495:A_G	ENSG00000153822	-0.0293149	0.0288716	0.310037	0.49026
18:63336268:rs2849370:A_G	ENSG00000119537	0.0331953	0.0327082	0.310257	0.490519
11:44615283:rs2303865:G_A	ENSG00000085117	-0.0405418	0.0399501	0.310296	0.490519
18:47819125:rs1792677:G_A	ENSG00000175387	0.0296313	0.0292024	0.310357	0.490539
6:51973574:rs2435327:T_C	ENSG00000170927	0.0289588	0.0285491	0.310516	0.490715
4:56874370:rs73165963:A_G	ENSG00000084093	0.0414563	0.0409069	0.310955	0.491334
12:56536052:rs7303717:T_C	ENSG00000076067	0.0383066	0.0378055	0.311109	0.491427
2:23869903:rs2176263:G_C	ENSG00000173960	0.0298326	0.0294463	0.311105	0.491427
16:2487169:rs79860296:C_T	ENSG00000162066	0.0484179	0.0478119	0.311317	0.491679
5:56225305:rs160003:G_A	ENSG00000164512	-0.0355166	0.0350778	0.311394	0.491726
20:38159027:rs4811528:G_A	ENSG00000198959	0.0332547	0.0328573	0.311593	0.491964
17:36486677:rs4796224:G_A	ENSG00000278259	0.0294832	0.0291361	0.311681	0.492027
3:183893263:rs35388926:C_T	ENSG00000175193	-0.0433988	0.042935	0.312211	0.492788
7:112168339:rs7777071:C_T	ENSG00000198839	-0.0323205	0.0319929	0.312481	0.493138
12:22447300:rs11611377:C_G	ENSG00000111731	0.0564455	0.0558904	0.312628	0.493294
19:57353714:rs862703:T_C	ENSG00000188785	0.0319271	0.0316227	0.312776	0.493453
12:43635498:rs10880545:G_A	ENSG00000129317	-0.0291521	0.0289121	0.313412	0.49438
16:66565807:rs2232727:G_A	ENSG00000140931	-0.041362	0.0410313	0.313527	0.494485
7:128776990:rs55985730:T_G	ENSG00000128591	0.0650316	0.0645379	0.313722	0.494642
9:113546520:rs72763806:C_T	ENSG00000138835	0.0500858	0.0497009	0.313677	0.494642
20:36762866:rs6102136:C_T	ENSG00000149639	-0.0471963	0.0468473	0.313819	0.494662
6:110362818:rs7751152:A_C	ENSG00000168438	0.031489	0.0312569	0.313831	0.494662
5:56744563:rs6450402:A_T	ENSG00000095015	-0.0342378	0.0339948	0.313963	0.494795
6:110641392:rs2691178:C_T	ENSG00000197498	0.030117	0.0299061	0.314016	0.494801
22:38455824:rs196065:T_C	ENSG00000168135	-0.030222	0.0300243	0.314236	0.495052
20:34936037:rs2236271:A_C	ENSG00000131069	-0.0297857	0.0295931	0.314271	0.495052
4:107947255:rs28499367:A_G	ENSG00000164023	-0.0357469	0.0355703	0.315014	0.496146
10:110296340:rs10509914:C_T	ENSG00000119950	0.028733	0.0285942	0.315067	0.496154
12:110512571:rs4766497:C_T	ENSG00000111237	-0.0300209	0.02988	0.315133	0.496181
19:7731701:rs117034642:T_G	ENSG00000182566	-0.059797	0.0595289	0.315236	0.496189
11:1839995:rs1877444:C_A	ENSG00000130598	0.0346273	0.0344711	0.315222	0.496189
6:31409151:rs2523497:T_C	ENSG00000234745	0.029362	0.0292329	0.315283	0.496189
7:8110857:rs10244832:C_T	ENSG00000003147	0.0295044	0.0293891	0.315516	0.49648
6:136031804:rs9389364:A_G	ENSG00000171408	0.0316219	0.0315096	0.315694	0.496684
11:118367404:rs11216859:T_C	ENSG00000167283	-0.0393539	0.039213	0.315744	0.496688
7:144401829:rs727713:G_A	ENSG00000212807	0.0360815	0.0359802	0.31605	0.497092
8:26566116:rs17404749:G_A	ENSG00000240694	0.0433791	0.043271	0.316203	0.49718
3:190852271:rs9883597:C_T	ENSG00000205835	0.0330755	0.032991	0.316177	0.49718
12:122646951:rs7959238:T_A	ENSG00000182782	0.0321481	0.0320853	0.316468	0.497521
19:4488929:rs10421685:G_A	ENSG00000167674	-0.0301875	0.0301329	0.316533	0.497547
6:138896126:rs1138990:C_T	ENSG00000203734	-0.0301275	0.0300823	0.31669	0.497641
10:22539434:rs4748810:G_A	ENSG00000150867	0.0297137	0.0296682	0.316668	0.497641
2:216082628:rs1078103:T_G	ENSG00000163449	0.0318679	0.0318375	0.316947	0.49797
14:73566432:rs113113863:G_T	ENSG00000080815	0.0571522	0.0570971	0.317014	0.497999
7:102471489:rs60871950:G_A	ENSG00000260097	-0.0296714	0.0296692	0.317374	0.49844
4:185434793:rs4861666:C_T	ENSG00000109775	0.0328626	0.0328613	0.317392	0.49844
3:14482291:rs3773166:T_C	ENSG00000131389	-0.036147	0.0361752	0.317787	0.498909
9:134038247:rs466681:G_C	ENSG00000235106	0.0305227	0.0305435	0.31774	0.498909
4:61298536:rs7696470:A_T	ENSG00000150471	-0.0331846	0.0332152	0.317855	0.498938
7:6577616:rs11559147:C_G	ENSG00000136247	0.0315709	0.0316065	0.317954	0.499018
6:89113543:rs7768984:A_G	ENSG00000146281	-0.0325151	0.0325818	0.318404	0.499606
16:3004010:rs2524316:C_G	ENSG00000127564	0.0305618	0.0306259	0.318426	0.499606
11:85730050:rs675513:T_C	ENSG00000179071	-0.0302783	0.0303588	0.318695	0.499951
1:197843035:rs10922299:C_T	ENSG00000134376	-0.0324889	0.0325803	0.318769	0.499992
19:8551508:rs2013694:C_T	ENSG00000142347	-0.0449985	0.045133	0.318855	0.500023
19:1739430:rs7254578:T_C	ENSG00000213638	0.0323024	0.0324014	0.318901	0.500023
14:65055696:rs4902356:T_C	ENSG00000257365	-0.0596142	0.0598023	0.318935	0.500023
18:79877424:rs891488:T_C	ENSG00000226742	-0.0357575	0.0359072	0.319431	0.500724
3:158709270:rs17642880:T_C	ENSG00000118855	-0.0546942	0.054938	0.319561	0.500852
16:82150595:rs6420434:A_G	ENSG00000135698	-0.046012	0.0462156	0.31965	0.500915
19:23257989:rs518603:C_T	ENSG00000196081	-0.0285637	0.0287143	0.319961	0.501325
1:192164785:rs10921099:T_C	ENSG00000150681	0.0280247	0.0281763	0.32002	0.501342
1:179366231:rs10913736:C_T	ENSG00000162779	-0.0281445	0.0283237	0.320481	0.501987
11:5604021:rs10769115:C_T	ENSG00000121236	-0.0319322	0.032147	0.320654	0.502182
8:19333361:rs2410609:A_G	ENSG00000104611	-0.0349455	0.0352025	0.320959	0.502582
9:113282808:rs17763934:A_G	ENSG00000136875	-0.0349835	0.0352592	0.321208	0.502897
4:44626590:rs1439377:C_T	ENSG00000177752	-0.029976	0.0302332	0.321543	0.503345
19:8438141:rs3815783:G_A	ENSG00000099785	0.0305422	0.030822	0.321823	0.503707
6:26036248:rs1540275:T_C	ENSG00000287080	-0.0297703	0.0300569	0.322046	0.503979
8:142913528:rs13252628:T_G	ENSG00000160882	0.0283246	0.0286054	0.322182	0.504114
12:101912157:rs12303474:G_A	ENSG00000136048	0.0376042	0.0379907	0.322357	0.504311
4:140504933:rs59462046:G_C	ENSG00000109424	-0.0330434	0.0333896	0.322459	0.504394
1:43327543:rs4660731:G_A	ENSG00000159479	-0.0294604	0.0297792	0.322617	0.504565
1:207328527:rs6700079:T_C	ENSG00000123838	-0.0321667	0.0325346	0.322916	0.504955
3:100734067:rs1012364:T_A	ENSG00000154175	0.0299819	0.0303293	0.322991	0.504995
16:68766853:rs13330378:G_A	ENSG00000039068	0.0322145	0.0326046	0.323234	0.505277
9:127122079:rs62578765:C_A	ENSG00000136859	-0.0275023	0.0278381	0.32328	0.505277
3:10661174:rs4684736:C_T	ENSG00000114026	0.0463283	0.0468877	0.323319	0.505277
19:17316995:rs35945105:C_T	ENSG00000130311	-0.0301802	0.0305595	0.323453	0.505411
11:64279413:rs11231741:C_T	ENSG00000173113	-0.0297494	0.0301298	0.323557	0.505496
13:112885690:rs1046790:T_C	ENSG00000068650	-0.0321924	0.0326106	0.323655	0.505572
9:130135457:rs2240912:A_G	ENSG00000148358	0.0525958	0.0533159	0.323989	0.506018
16:30929010:rs11150600:C_T	ENSG00000099377	0.0291212	0.0295457	0.324411	0.506523
1:154576245:rs2072660:T_C	ENSG00000160716	-0.0336887	0.0341779	0.324385	0.506523
15:66567114:rs12909013:A_G	ENSG00000188501	-0.029461	0.0299053	0.324652	0.506821
4:39211779:rs7685619:T_G	ENSG00000157796	-0.0285729	0.0290315	0.325112	0.507446
17:2413417:rs8066245:G_A	ENSG00000127804	-0.042359	0.0430535	0.325385	0.507446
13:27626803:rs12855186:T_C	ENSG00000186184	-0.0430747	0.0437815	0.325284	0.507446
5:151262704:rs6579845:A_G	ENSG00000186334	-0.0313727	0.0318833	0.32522	0.507446
3:41189163:rs7630377:T_C	ENSG00000168036	-0.0272185	0.0276673	0.325321	0.507446
3:48694528:rs72929172:A_G	ENSG00000068745	-0.060648	0.0616302	0.325182	0.507446
6:41943447:rs9381100:A_G	ENSG00000137218	-0.0321853	0.0327211	0.325398	0.507446
4:37826564:rs2059483:C_T	ENSG00000169299	-0.0279774	0.0284502	0.325517	0.507479
19:290642:rs8102122:A_C	ENSG00000141934	0.0304608	0.0309735	0.325486	0.507479
13:40728777:rs9532588:G_A	ENSG00000102738	0.0296172	0.0301239	0.325617	0.507557
16:25023717:rs78811044:A_G	ENSG00000140750	-0.0532734	0.0542145	0.325887	0.507835
3:169971989:rs12632675:G_C	ENSG00000114248	-0.0466274	0.0474456	0.325894	0.507835
12:24813911:rs2353483:C_T	ENSG00000060982	0.0319851	0.0325704	0.326185	0.508057
7:106227416:rs6944744:A_G	ENSG00000105835	0.0312809	0.0318477	0.326103	0.508057
17:81294933:rs115343321:T_C	ENSG00000157637	-0.0426028	0.0433823	0.326182	0.508057
16:89551110:rs17775174:C_T	ENSG00000167526	0.0377452	0.0384635	0.326531	0.508519
19:54128561:rs667324:A_G	ENSG00000105618	0.0285624	0.0291196	0.326763	0.508804
9:133059044:rs586977:G_A	ENSG00000170835	-0.0287883	0.0293659	0.327021	0.509129
19:40016656:rs56004919:G_C	ENSG00000187187	0.0543404	0.0554375	0.32708	0.509144
11:112071235:rs1425917:G_A	ENSG00000150773	-0.0497766	0.0508115	0.327365	0.509509
15:77009016:rs12908255:T_C	ENSG00000140382	-0.0317831	0.0324534	0.327507	0.509653
12:10117510:rs11053591:A_G	ENSG00000197992	0.0519598	0.053077	0.327707	0.509888
16:21261270:rs14122:G_C	ENSG00000175311	0.028619	0.0292659	0.328223	0.510393
3:46427208:rs9714000:A_G	ENSG00000163818	-0.0764926	0.0782092	0.32823	0.510393
11:74208247:rs575096:G_A	ENSG00000149380	0.0281558	0.0287844	0.328093	0.510393
19:58511807:rs35350976:A_G	ENSG00000119574	-0.0358983	0.0367063	0.328178	0.510393
9:124404178:rs11791153:C_G	ENSG00000136930	-0.0279755	0.0286125	0.328301	0.510425
8:140819711:rs11166999:G_A	ENSG00000169398	-0.0279155	0.028557	0.328404	0.510431
11:1632814:rs1321516162:C_G	ENSG00000182208	0.0307822	0.0314851	0.328355	0.510431
7:104069665:rs6465961:A_G	ENSG00000189056	0.0271713	0.0278042	0.328548	0.510578
9:132968291:rs2905075:A_T	ENSG00000165702	0.0490806	0.0502422	0.32885	0.510971
16:3289435:rs220379:G_C	ENSG00000140987	-0.034291	0.0351471	0.329339	0.511652
3:165784921:rs2668196:A_T	ENSG00000114200	-0.0356211	0.0365192	0.32946	0.511763
17:74444085:rs2891033:A_C	ENSG00000170412	-0.0373919	0.0383679	0.329874	0.51233
12:6839862:rs5441:A_G	ENSG00000111665	0.0289602	0.0297234	0.329993	0.512436
8:106701323:rs3101539:C_T	ENSG00000174429	0.034716	0.035636	0.330066	0.512473
1:113891849:rs2018365:G_A	ENSG00000188761	-0.0298545	0.0306584	0.330264	0.512702
4:1254569:rs13148614:G_C	ENSG00000090316	-0.0268275	0.0275629	0.330491	0.512976
4:76278058:rs3817118:A_C	ENSG00000118804	-0.0463372	0.0476129	0.330547	0.512986
5:140677950:rs2230361:G_A	ENSG00000170445	0.0574876	0.0591136	0.330901	0.513459
22:24424300:rs9624470:G_A	ENSG00000100024	0.0284251	0.0292349	0.330998	0.513532
16:57972566:rs11642939:C_T	ENSG00000159648	0.0373603	0.0384855	0.331763	0.514563
2:42766026:rs965374:T_G	ENSG00000162882	-0.0288278	0.0296948	0.331747	0.514563
11:60253401:rs675655:G_C	ENSG00000214787	0.028069	0.0289207	0.331869	0.51465
3:73040434:rs4676898:T_C	ENSG00000163605	-0.0283566	0.0292437	0.33231	0.515256
14:22766599:rs1957374:A_G	ENSG00000155463	-0.0288068	0.0297305	0.332684	0.51568
12:57892661:rs10877034:T_C	ENSG00000111012	0.037273	0.0384618	0.332664	0.51568
14:24640780:rs11626519:G_A	ENSG00000100453	-0.055211	0.0569984	0.332842	0.51577
17:34263095:rs77197551:G_A	ENSG00000108691	-0.0316523	0.032675	0.332794	0.51577
1:151650905:rs149363579:C_T	ENSG00000143376	0.0401578	0.0414601	0.332945	0.515774
21:17819418:rs9653741:G_T	ENSG00000154645	-0.0287625	0.0296988	0.332904	0.515774
16:4685527:rs865775:C_T	ENSG00000102858	0.0280211	0.0289617	0.33338	0.51637
15:42462451:rs62022314:T_C	ENSG00000092531	-0.0397697	0.0411422	0.33382	0.516873
11:17368896:rs78608838:C_A	ENSG00000188211	-0.0526265	0.0544379	0.333778	0.516873
9:93121503:rs7033638:T_C	ENSG00000131669	-0.0361389	0.0373889	0.333856	0.516873
12:113816148:rs78393972:C_A	ENSG00000122965	0.046986	0.0486308	0.334051	0.517097
5:140628053:rs778589:C_T	ENSG00000170458	-0.0302752	0.03134	0.334134	0.517148
7:99304271:rs73395508:A_C	ENSG00000196652	-0.0496256	0.0513804	0.334217	0.517182
16:750088:rs9929293:T_A	ENSG00000127588	0.0410987	0.042555	0.334256	0.517182
22:20154469:rs595224:C_G	ENSG00000234409	0.0291842	0.030229	0.334423	0.517326
19:55259461:rs11669468:A_G	ENSG00000133265	-0.0282254	0.0292376	0.33445	0.517326
2:153873982:rs16834610:C_T	ENSG00000144278	0.0638085	0.0661111	0.334555	0.51741
14:94875968:rs7142234:T_C	ENSG00000165949	-0.0331344	0.0343467	0.334789	0.517695
4:153957768:rs77825209:A_C	ENSG00000145423	0.0420005	0.0435612	0.335055	0.51795
20:56526261:rs28620942:A_G	ENSG00000124103	-0.0298643	0.0309704	0.335021	0.51795
3:160286238:rs7624902:A_G	ENSG00000068885	-0.0281299	0.0291952	0.335386	0.518383
1:1197558:rs2274791:G_A	ENSG00000186891	0.0464025	0.0481738	0.335533	0.518454
14:24098095:rs2759409:C_A	ENSG00000100889	-0.0314538	0.0326548	0.335532	0.518454
17:3530877:rs1810046:G_A	ENSG00000167723	0.0408725	0.0424468	0.335688	0.518528
3:196528999:rs9839347:G_C	ENSG00000214097	-0.0287889	0.0298996	0.33572	0.518528
2:46620325:rs6544904:T_C	ENSG00000151665	-0.0455308	0.0472921	0.335765	0.518528
2:119685032:rs4401215:C_T	ENSG00000144120	0.0403381	0.0419	0.335782	0.518528
6:159796695:rs11756515:G_A	ENSG00000146453	-0.0275688	0.0286455	0.335938	0.518612
5:150339295:rs10039050:A_C	ENSG00000183876	-0.0388386	0.0403538	0.335918	0.518612
22:50061535:rs137919:T_C	ENSG00000100427	0.0298602	0.0310423	0.336185	0.518789
13:99341423:rs114594673:G_T	ENSG00000125245	-0.0380599	0.0395572	0.336173	0.518789
11:65597233:rs10896019:G_A	ENSG00000173338	-0.0310955	0.0323277	0.336203	0.518789
17:28669546:rs948169:G_A	ENSG00000167525	0.0317345	0.0330182	0.336598	0.518931
17:3386296:rs2931819:C_G	ENSG00000221882	0.0269023	0.0279902	0.336581	0.518931
7:4960457:rs12216591:C_T	ENSG00000136297	0.0438861	0.0456464	0.336527	0.518931
13:48007550:rs7328525:G_A	ENSG00000136143	0.0289069	0.030073	0.336535	0.518931
5:173981094:rs60230049:G_T	ENSG00000185056	-0.0474374	0.0493366	0.336394	0.518931
10:86543020:rs11202065:G_A	ENSG00000062650	0.0308202	0.0320621	0.336514	0.518931
20:45919331:rs2868346:C_T	ENSG00000064601	0.0325356	0.0338581	0.336678	0.518976
22:28738571:rs9608698:G_C	ENSG00000100209	-0.0280361	0.0291848	0.33683	0.519132
19:3644511:rs4807495:T_C	ENSG00000105298	0.0276291	0.0287703	0.336983	0.51929
1:248712358:rs28621476:C_T	ENSG00000259823	0.04508	0.0470136	0.337718	0.520345
1:30749144:rs3790496:A_T	ENSG00000162510	0.0296723	0.0309484	0.337772	0.52035
20:45475489:rs4812903:C_T	ENSG00000101443	0.0337101	0.0351749	0.337979	0.52059
10:88898302:rs7912777:C_T	ENSG00000152766	-0.03048	0.0318239	0.338273	0.520965
5:69465607:rs4416559:A_C	ENSG00000183474	0.0296609	0.0309851	0.338535	0.521228
3:122376111:rs73186099:C_T	ENSG00000160124	0.0440452	0.0460053	0.338545	0.521228
14:105322739:rs61996228:C_T	ENSG00000184887	0.0568598	0.0594241	0.338745	0.521458
16:56625613:rs1610215:C_G	ENSG00000169715	0.0285017	0.029791	0.338802	0.521468
7:93605085:rs12673424:A_G	ENSG00000004948	-0.0727548	0.0760689	0.339031	0.521664
6:31588932:rs986475:A_G	ENSG00000204475	0.0442146	0.0462326	0.338995	0.521664
5:9964193:rs12716214:G_C	ENSG00000112902	0.0328618	0.0343851	0.33932	0.52203
11:66654505:rs34900764:A_T	ENSG00000182791	0.0280855	0.0294015	0.339561	0.522324
20:23084173:rs11087413:C_T	ENSG00000125810	-0.0280386	0.029379	0.33999	0.522905
15:91172618:rs1467928:G_A	ENSG00000185518	-0.0309504	0.0324409	0.340151	0.523046
17:50635819:rs9303560:A_G	ENSG00000108846	-0.0283676	0.0297357	0.340183	0.523046
2:74422807:rs3732293:A_C	ENSG00000005448	0.0462922	0.0485395	0.340334	0.523174
11:61138978:rs508970:G_A	ENSG00000167987	0.0268227	0.0281271	0.340369	0.523174
6:31720741:rs805293:T_A	ENSG00000204390	0.0286816	0.030089	0.340576	0.523414
6:87428384:rs76730959:A_G	ENSG00000135334	-0.0465026	0.0487977	0.340702	0.52353
12:11406307:rs2416676:A_C	ENSG00000121335	-0.0370879	0.0389351	0.34101	0.523926
20:44217900:rs6103677:A_G	ENSG00000197296	0.0286409	0.0300805	0.341119	0.524015
14:94100686:rs3818119:C_T	ENSG00000165948	-0.026764	0.0281186	0.341281	0.524184
8:9067952:rs11775429:A_G	ENSG00000147324	-0.0285724	0.0300326	0.341507	0.524453
1:111633409:rs548200:A_G	ENSG00000116473	-0.0295755	0.0311039	0.34177	0.524779
2:240563237:rs12473680:A_T	ENSG00000188542	0.0434379	0.0457023	0.341977	0.525018
11:66008833:rs10896074:C_T	ENSG00000175334	-0.0282581	0.0297361	0.342057	0.525062
2:189732515:rs6741074:G_T	ENSG00000286053	0.0309806	0.0326063	0.342136	0.525081
9:68255804:rs11142988:C_A	ENSG00000196873	0.0593245	0.0624266	0.342171	0.525081
14:94042315:rs2896255:A_G	ENSG00000089723	0.0284753	0.0299886	0.342442	0.525377
1:146037047:rs587755640:A_G	ENSG00000264343	-0.0306808	0.0323124	0.342466	0.525377
17:35429149:rs1849734:G_A	ENSG00000172123	-0.0458781	0.0483518	0.342796	0.525805
2:86178681:rs6749090:G_T	ENSG00000132313	-0.0278569	0.0293667	0.342925	0.525925
9:120906389:rs113727801:G_A	ENSG00000119403	-0.0524177	0.0552651	0.34298	0.52593
9:84017152:rs7020841:T_C	ENSG00000165119	-0.0268648	0.0283308	0.343092	0.526003
11:122872171:rs57422890:G_C	ENSG00000109943	0.0323935	0.0341622	0.34313	0.526003
10:84069041:rs10788311:T_G	ENSG00000165678	-0.0281901	0.0297532	0.343496	0.526486
19:9298083:rs73504738:T_C	ENSG00000196110	-0.0450563	0.0475885	0.34384	0.526935
3:119409787:rs1463138:T_C	ENSG00000176142	0.0267998	0.028317	0.344028	0.527144
3:48728819:rs28496577:A_C	ENSG00000114302	0.0306358	0.032375	0.344099	0.527175
19:45112086:rs11666681:A_G	ENSG00000142252	0.0286489	0.0302967	0.344441	0.527619
5:919991:rs72705106:T_C	ENSG00000028310	-0.0622274	0.065828	0.344599	0.527704
17:11242218:rs72635524:T_G	ENSG00000188803	0.0282105	0.0298404	0.344558	0.527704
10:31775737:rs2797140:G_A	ENSG00000165322	0.0287116	0.0303875	0.34483	0.527901
5:110805193:rs6875083:T_A	ENSG00000164209	0.0575405	0.060877	0.344828	0.527901
15:71050653:rs1561691:G_A	ENSG00000225362	-0.0400053	0.0423761	0.345237	0.528366
19:18654853:rs12974777:C_T	ENSG00000006016	-0.0278026	0.0294492	0.345219	0.528366
13:95262697:rs61972742:A_C	ENSG00000125257	-0.0563175	0.0597191	0.345754	0.529035
19:1814026:rs12977787:G_A	ENSG00000079313	0.02717	0.0288125	0.345777	0.529035
4:55558259:rs75801206:A_G	ENSG00000134852	-0.0391291	0.0415529	0.346552	0.529222
20:24960745:rs12479636:C_G	ENSG00000101474	-0.0272013	0.028893	0.346568	0.529222
1:21778478:rs10733030:A_G	ENSG00000187942	-0.0299823	0.0318175	0.346123	0.529222
20:47774480:rs71351697:T_C	ENSG00000196562	0.0439543	0.0466691	0.346374	0.529222
6:73299405:rs16883559:G_A	ENSG00000135314	0.0489319	0.0519453	0.346292	0.529222
4:155583160:rs59342321:A_G	ENSG00000164116	-0.0385827	0.0409593	0.346298	0.529222
12:122183084:rs77165791:T_G	ENSG00000158113	-0.0374578	0.0397709	0.346368	0.529222
2:108703301:rs4584989:C_T	ENSG00000153201	-0.0362102	0.0384507	0.346425	0.529222
9:131401524:rs12376290:A_G	ENSG00000130717	-0.0288353	0.0305947	0.346033	0.529222
7:100889035:rs13241786:T_G	ENSG00000146828	0.0276864	0.0294035	0.34649	0.529222
12:123060331:rs7957096:A_G	ENSG00000183955	0.030009	0.0318735	0.34654	0.529222
4:99587399:rs2035816:A_G	ENSG00000248713	-0.0483736	0.0513354	0.34613	0.529222
20:35278225:rs591590:A_G	ENSG00000126005	0.0324334	0.0344428	0.346461	0.529222
11:130625460:rs7111044:G_A	ENSG00000166106	-0.0388034	0.0412242	0.346657	0.529278
11:47410415:rs755555:C_T	ENSG00000213619	-0.0280067	0.0297609	0.346769	0.529371
19:34649050:rs10426406:G_A	ENSG00000089335	-0.0428628	0.0455584	0.346885	0.52946
1:226875130:rs2073488:G_A	ENSG00000143801	0.0317704	0.0337716	0.34693	0.52946
19:931882:rs112570154:G_A	ENSG00000116014	-0.0453717	0.048288	0.347519	0.53028
10:5289976:rs2398237:A_G	ENSG00000178462	0.0274681	0.0292404	0.347628	0.530368
2:26324693:rs56237142:T_C	ENSG00000173567	-0.0265312	0.0282554	0.347835	0.530604
19:7649928:rs794070:A_G	ENSG00000229833	-0.0327726	0.0349075	0.347904	0.530631
6:31274312:rs2524080:T_A	ENSG00000204386	0.02925	0.0311654	0.348065	0.530798
1:24390399:rs520206:A_G	ENSG00000001460	-0.0328312	0.0349884	0.34816	0.530864
11:94740251:rs12801645:C_T	ENSG00000196371	0.0534846	0.0570358	0.348472	0.531109
11:111962485:rs1491047403:G_A	ENSG00000150764	0.0409368	0.0436513	0.348552	0.531109
4:147726228:rs80284030:T_G	ENSG00000164169	0.0627477	0.0669189	0.348573	0.531109
20:53944253:rs1055249:A_G	ENSG00000064787	0.0268355	0.0286169	0.348465	0.531109
11:64851296:rs10897532:T_C	ENSG00000110047	0.0306302	0.0326712	0.348579	0.531109
19:43182176:rs2190837:A_C	ENSG00000131126	-0.026552	0.0283325	0.34877	0.531321
1:21207744:rs12131134:G_T	ENSG00000127483	-0.0264418	0.0282187	0.348835	0.531342
1:153412240:rs61803116:G_A	ENSG00000163220	-0.0616736	0.0658118	0.348907	0.531373
20:276086:rs3827147:T_A	ENSG00000196476	0.0271733	0.0290084	0.348987	0.531404
9:61654491:rs11263318:A_G	ENSG00000204805	-0.0430545	0.045962	0.349066	0.531404
7:150712953:rs4510758:G_C	ENSG00000213203	-0.0282997	0.0302169	0.349083	0.531404
1:21584218:rs1313344:G_A	ENSG00000076864	-0.0320436	0.0342234	0.349209	0.531517
9:112746564:rs67074482:C_G	ENSG00000148153	-0.0285786	0.0305291	0.349316	0.531602
1:1366726:rs72896260:T_G	ENSG00000169972	0.0529524	0.0565754	0.349395	0.531643
18:45171844:rs10502858:A_G	ENSG00000132874	0.0293386	0.0313615	0.349626	0.531837
11:64300838:rs2286614:C_T	ENSG00000182450	-0.0347667	0.0371612	0.349593	0.531837
11:22341850:rs1562447:T_A	ENSG00000091664	0.0314497	0.0336226	0.349689	0.531854
9:137303401:rs35033023:A_G	ENSG00000198435	-0.0548714	0.0586833	0.34987	0.53198
4:102753951:rs223492:G_C	ENSG00000109323	-0.0392629	0.0419849	0.349875	0.53198
6:159596977:rs1376940:G_A	ENSG00000164694	0.0275742	0.0294982	0.349996	0.532086
11:71438810:rs1792265:C_T	ENSG00000172893	0.0628247	0.0672149	0.350052	0.532092
12:131031168:rs1195888:G_C	ENSG00000111452	0.0278057	0.0297679	0.350352	0.532312
15:42726493:rs2305084:T_G	ENSG00000140326	-0.0323011	0.0345802	0.35035	0.532312
2:97658891:rs11692435:G_A	ENSG00000115073	0.0528964	0.056618	0.350259	0.532312
2:117761265:rs169493:T_C	ENSG00000088205	-0.0471845	0.0505226	0.350433	0.532356
3:111693426:rs1398747:C_T	ENSG00000240891	-0.0271959	0.0291288	0.35058	0.532501
13:46066702:rs6561283:A_G	ENSG00000080618	0.0295692	0.0316821	0.350753	0.532606
19:48134328:rs274893:G_T	ENSG00000105486	-0.0263872	0.0282709	0.350721	0.532606
11:57516515:rs2848626:C_T	ENSG00000134809	0.0328182	0.0351699	0.350843	0.532663
4:165906118:rs72695710:T_C	ENSG00000038295	-0.0525718	0.0563607	0.351028	0.532867
10:68751841:rs148727202:G_A	ENSG00000138336	0.0542103	0.0581336	0.351165	0.532995
19:50804925:rs55859860:G_T	ENSG00000142513	-0.0457808	0.0491038	0.35126	0.533061
7:92071565:rs2158138:A_G	ENSG00000127989	-0.0270786	0.0290706	0.351699	0.533648
6:30299562:rs261954:C_T	ENSG00000241370	-0.0315847	0.0339154	0.351806	0.533732
5:88526854:rs2194027:T_A	ENSG00000164180	-0.0263965	0.0283488	0.351878	0.533762
9:98808054:rs1137654:A_T	ENSG00000119514	0.0483807	0.0519844	0.352113	0.53404
7:128372699:rs79732423:C_G	ENSG00000224940	-0.0422938	0.0454405	0.352193	0.534083
17:28747547:rs11574760:G_C	ENSG00000160602	0.0267605	0.028763	0.352267	0.534116
17:19649935:rs8069478:G_T	ENSG00000180638	-0.0264488	0.0284519	0.352675	0.534656
19:35063575:rs28616221:G_A	ENSG00000105707	-0.0374209	0.0402608	0.352741	0.534677
10:103924852:rs7901849:T_C	ENSG00000065618	0.0272624	0.029355	0.35313	0.535188
11:118117824:rs671111:G_A	ENSG00000177098	-0.028379	0.0305666	0.353275	0.535328
11:13147194:rs12419898:G_T	ENSG00000189431	-0.0334991	0.0360948	0.353454	0.535412
3:121426659:rs2126139:A_G	ENSG00000051341	0.031529	0.033974	0.353487	0.535412
6:32863884:rs4959116:T_C	ENSG00000168394	0.0398108	0.0428926	0.353426	0.535412
6:27389146:rs10807021:T_G	ENSG00000124613	0.030448	0.0328178	0.353609	0.535518
17:74688886:rs9908425:C_G	ENSG00000186074	0.0353528	0.0381084	0.35366	0.535518
19:14706250:rs4808319:G_A	ENSG00000160961	0.0264549	0.0285214	0.353735	0.535552
10:5538665:rs12572508:C_T	ENSG00000173848	0.0272468	0.0293804	0.353821	0.535603
1:47227548:rs11211480:A_G	ENSG00000162367	0.0259052	0.0279493	0.354089	0.53593
13:48341187:rs61948349:C_A	ENSG00000136161	0.043975	0.0474525	0.35417	0.535973
10:60340641:rs113292084:G_C	ENSG00000151150	0.0290905	0.0313955	0.354237	0.535996
5:64344362:rs6449716:C_T	ENSG00000164197	-0.0261185	0.0282196	0.354774	0.536498
12:102983611:rs2133294:G_T	ENSG00000139352	0.0282749	0.0305435	0.354681	0.536498
13:98335200:rs12431054:C_A	ENSG00000152767	0.0420686	0.0454508	0.354752	0.536498
15:63210179:rs2652818:A_C	ENSG00000166128	-0.0322137	0.0348053	0.354777	0.536498
12:109942308:rs34278224:T_C	ENSG00000139436	0.0302283	0.0326774	0.355031	0.536802
11:377437:rs61876284:T_C	ENSG00000182272	0.0486828	0.0526485	0.355226	0.537018
3:184358170:rs41266271:C_T	ENSG00000114859	-0.0293496	0.0317443	0.355286	0.53703
22:50733265:rs756638:G_A	ENSG00000100312	-0.0304385	0.032966	0.355927	0.537917
10:18560159:rs376479344:G_T	ENSG00000165995	-0.0368589	0.0399163	0.355977	0.537917
3:128394986:rs2981017:C_T	ENSG00000058262	0.0278837	0.0302089	0.356091	0.537958
16:46793612:rs36483:G_A	ENSG00000140795	0.0349033	0.0378159	0.356109	0.537958
1:62192065:rs2457813:G_A	ENSG00000240563	-0.0592871	0.0642468	0.356202	0.538018
17:45062732:rs12451399:C_T	ENSG00000181513	0.0329409	0.0357432	0.356828	0.538885
7:158858396:rs2657381:G_A	ENSG00000126870	-0.0316586	0.0343654	0.35702	0.539095
13:72706520:rs11148920:T_A	ENSG00000204899	-0.0261889	0.0284421	0.357256	0.539373
1:228472778:rs10753447:C_A	ENSG00000196890	0.0262837	0.0285583	0.357479	0.539551
20:45344544:rs2741455:C_T	ENSG00000124145	-0.0261234	0.0283835	0.357469	0.539551
5:52807290:rs59387648:A_G	ENSG00000152684	-0.0356315	0.0387229	0.357576	0.539619
6:19035804:rs72828517:T_C	ENSG00000172201	0.0335792	0.036509	0.357794	0.539868
18:591690:rs12957470:G_C	ENSG00000079101	-0.0299765	0.0326005	0.357919	0.539898
1:175192463:rs2272785:G_T	ENSG00000235750	0.0296235	0.0322158	0.357909	0.539898
5:40841639:rs10512747:C_T	ENSG00000132357	0.0407459	0.0443239	0.358042	0.539993
11:65638129:rs2306363:G_T	ENSG00000213445	0.0317661	0.0345588	0.358087	0.539993
19:44913034:rs59325138:C_T	ENSG00000130208	0.0278315	0.0302824	0.358151	0.540011
9:137250979:rs9695981:A_C	ENSG00000197768	-0.032603	0.0354839	0.358291	0.540142
5:132800061:rs73255060:A_T	ENSG00000198944	0.0393358	0.0428862	0.359123	0.541263
2:219020180:rs58104064:G_A	ENSG00000213901	-0.0450636	0.0491328	0.359139	0.541263
5:181007216:rs4700774:G_A	ENSG00000168903	0.0295587	0.0322567	0.35957	0.541832
6:33078975:rs3097670:G_C	ENSG00000237649	0.0450942	0.0492549	0.360011	0.542417
15:90931006:rs1052532:T_C	ENSG00000184508	0.0285517	0.0312028	0.360264	0.542531
18:31077587:rs10084050:A_G	ENSG00000134760	-0.0467666	0.0510993	0.360172	0.542531
9:128189063:rs12684314:T_A	ENSG00000106976	0.0278784	0.0304692	0.360297	0.542531
3:52320756:rs6763882:C_T	ENSG00000247596	-0.0352578	0.0385314	0.360261	0.542531
9:93503318:rs59483310:C_T	ENSG00000188938	0.0404739	0.0442706	0.360682	0.543031
2:228831220:rs372545542:C_A	ENSG00000153823	-0.0912925	0.0998467	0.360751	0.543054
2:206553197:rs2884767:G_A	ENSG00000114948	-0.0269905	0.0295399	0.360967	0.54318
4:143624574:rs6851874:G_A	ENSG00000170180	0.0261887	0.0286639	0.360992	0.54318
11:124962700:rs4460817:C_T	ENSG00000149548	-0.0348705	0.0381602	0.360916	0.54318
2:134914411:rs76913840:G_A	ENSG00000153086	-0.0484322	0.0530231	0.361114	0.543283
15:27934733:rs1448489:T_C	ENSG00000104044	0.0569077	0.0623145	0.36121	0.543347
6:82998864:rs11751698:C_T	ENSG00000118420	-0.0375084	0.0410767	0.361264	0.543349
17:7263503:rs62059173:T_A	ENSG00000181885	-0.0615817	0.0674603	0.361407	0.543429
17:29571810:rs565977:T_C	ENSG00000168792	-0.0277915	0.0304522	0.361529	0.543429
14:64544443:rs2167765:G_C	ENSG00000126822	-0.027436	0.0300602	0.361496	0.543429
3:151478533:rs6773513:A_C	ENSG00000152580	-0.0351182	0.0384766	0.361485	0.543429
8:100925227:rs964917:T_C	ENSG00000164924	-0.0252034	0.0276645	0.362367	0.54461
14:94580620:rs1475937:C_T	ENSG00000188488	-0.0373491	0.0410175	0.362616	0.544904
11:1203264:rs28549224:C_A	ENSG00000215182	0.0273223	0.0300323	0.363037	0.545458
16:399980:rs28394836:C_T	ENSG00000103202	0.0373249	0.041034	0.363212	0.545641
14:74878942:rs7140660:C_T	ENSG00000119608	0.0361209	0.0397244	0.363383	0.545738
11:47715997:rs111867185:C_T	ENSG00000110536	-0.0378914	0.0416787	0.363371	0.545738
9:136245358:rs67827752:G_A	ENSG00000165661	0.0281398	0.0309712	0.363666	0.546084
2:200539435:rs62279324:A_G	ENSG00000155729	0.0536759	0.0590912	0.363779	0.546174
7:128326573:rs12706849:C_T	ENSG00000174697	0.0285231	0.0314163	0.364021	0.546413
16:20703900:rs2341643:A_G	ENSG00000166743	0.0264102	0.0290907	0.364045	0.546413
14:91838973:rs12589716:A_G	ENSG00000165929	0.0265022	0.0292378	0.364794	0.547377
2:206483193:rs41344245:A_G	ENSG00000235118	-0.0549999	0.0606734	0.364766	0.547377
6:133268445:rs3777799:C_T	ENSG00000112319	0.0308019	0.0339942	0.364976	0.547571
11:61509559:rs1139011:C_T	ENSG00000204950	0.0606732	0.0669714	0.365048	0.547599
11:1232808:rs11026355:G_A	ENSG00000117983	-0.0286253	0.0316051	0.365176	0.547711
11:90120263:rs10741311:A_G	ENSG00000077616	0.0276539	0.0305406	0.3653	0.547817
4:158247016:rs56808145:T_A	ENSG00000164124	0.0412554	0.0456553	0.366283	0.54913
14:92136543:rs2402113:T_C	ENSG00000183648	0.0361858	0.040045	0.366282	0.54913
7:102470736:rs4543479:C_T	ENSG00000161036	0.0294603	0.0326099	0.366395	0.549218
19:57816749:rs148728323:A_G	ENSG00000269343	0.0487335	0.0539533	0.366481	0.549267
8:125260618:rs10283200:C_T	ENSG00000104549	-0.0274592	0.0304036	0.366535	0.549269
11:5883817:rs1349766:G_A	ENSG00000167360	0.0264349	0.0292747	0.36662	0.549316
4:67649336:rs6840867:A_G	ENSG00000109163	-0.0364746	0.0404401	0.367177	0.549862
5:132862507:rs765586472:G_A	ENSG00000164403	-0.0259555	0.0287717	0.367084	0.549862
1:200069417:rs2737652:T_C	ENSG00000116833	-0.025779	0.0285796	0.367142	0.549862
15:66111266:rs11634419:A_G	ENSG00000137834	-0.0291652	0.0323375	0.367198	0.549862
19:48637552:rs8102492:A_C	ENSG00000063180	-0.0318062	0.0352804	0.367398	0.550057
10:67962195:rs10823121:T_C	ENSG00000096717	0.0270819	0.0300422	0.367436	0.550057
1:203186754:rs4950928:G_C	ENSG00000133048	-0.0315089	0.0349592	0.367515	0.550096
12:57442182:rs2943693:C_T	ENSG00000185482	0.0307598	0.0341325	0.367578	0.550109
7:16587769:rs2049399:A_G	ENSG00000205858	0.0263191	0.0292111	0.367679	0.55018
10:126424751:rs10901609:A_G	ENSG00000148848	0.0317818	0.0352986	0.368012	0.550576
19:10942699:rs8101254:C_T	ENSG00000127616	0.0286715	0.0318467	0.36805	0.550576
7:4885329:rs7782302:T_C	ENSG00000075624	0.0262977	0.0292153	0.368137	0.550625
7:151662091:rs1362236:A_G	ENSG00000106617	-0.0365105	0.0405763	0.368317	0.550814
13:113538078:rs2479756:T_G	ENSG00000150401	-0.0279744	0.0310955	0.368407	0.550869
8:42565311:rs2974333:A_G	ENSG00000168575	-0.0266461	0.0296402	0.36875	0.551301
1:171360138:rs10912833:A_G	ENSG00000076258	-0.0270216	0.0300613	0.368804	0.551302
3:8785847:rs378801:A_G	ENSG00000156983	-0.0330621	0.0367882	0.368899	0.551308
3:48260124:rs13068265:A_C	ENSG00000164045	-0.0282993	0.0314901	0.368915	0.551308
6:26101212:rs1150660:A_C	ENSG00000180596	-0.0391486	0.0435612	0.369003	0.551359
7:129742113:rs2402972:A_G	ENSG00000230626	0.0477396	0.0531477	0.369144	0.55149
13:100072674:rs9517967:C_G	ENSG00000175198	0.0258948	0.0288438	0.369402	0.551795
4:163519215:rs1441722:C_T	ENSG00000145416	0.0262335	0.0292821	0.370401	0.553207
9:131053956:rs10901334:C_T	ENSG00000126878	-0.0263204	0.0293983	0.370713	0.553592
16:23578162:rs12927285:G_A	ENSG00000103365	0.0566588	0.0633407	0.3712	0.554239
19:5784359:rs2446212:C_T	ENSG00000212123	-0.0383606	0.0429196	0.371544	0.554672
3:169776839:rs9866116:A_G	ENSG00000085274	-0.0285111	0.0319261	0.371927	0.555164
7:38431594:rs4723752:G_T	ENSG00000078053	-0.0360481	0.0403777	0.372068	0.555261
5:115296315:rs78780834:C_G	ENSG00000164221	-0.0424985	0.0476062	0.372101	0.555261
14:103629694:rs61637848:C_T	ENSG00000126215	-0.0275909	0.0309169	0.372255	0.555411
9:127714881:rs550045:G_A	ENSG00000160401	-0.0251194	0.0281513	0.37232	0.555428
15:78757122:rs59888683:C_T	ENSG00000136378	0.0312673	0.0350792	0.372838	0.55612
5:178613918:rs560842:G_A	ENSG00000113240	0.040663	0.0456418	0.373064	0.556375
11:11914814:rs72857612:C_A	ENSG00000170242	0.0331325	0.0372037	0.373248	0.55657
16:31425611:rs4889657:C_T	ENSG00000156885	0.0545202	0.0612449	0.373446	0.556784
6:10829086:rs518204:C_T	ENSG00000111837	-0.0273327	0.0307177	0.37366	0.556863
10:75203016:rs79232706:C_A	ENSG00000165644	0.0520527	0.0584994	0.373661	0.556863
3:128023265:rs9839092:C_T	ENSG00000175792	0.0421951	0.0474024	0.373588	0.556863
4:109726968:rs10004377:G_T	ENSG00000123739	-0.0265049	0.0298017	0.373895	0.557096
16:83934591:rs5016962:T_C	ENSG00000140961	0.0281683	0.0316745	0.373926	0.557096
1:51328254:rs114931719:G_C	ENSG00000085831	0.0621919	0.0699553	0.374079	0.557223
7:149134888:rs1202429:G_A	ENSG00000204947	0.0332249	0.0373756	0.37412	0.557223
17:12665120:rs72811260:A_G	ENSG00000141052	-0.0402147	0.0452629	0.374377	0.557459
12:110674293:rs59574270:A_C	ENSG00000151164	-0.0418024	0.047051	0.374387	0.557459
17:43446017:rs2343816:T_C	ENSG00000131475	-0.0372864	0.0420074	0.374837	0.558048
9:34681246:rs72737148:A_G	ENSG00000213927	0.0573441	0.064685	0.375429	0.558849
16:56634456:rs55838906:A_T	ENSG00000205364	-0.0314254	0.0354586	0.375568	0.558975
5:112476548:rs163619:G_T	ENSG00000129595	0.0258209	0.0291483	0.375788	0.559221
3:51897382:rs62259728:A_C	ENSG00000164086	-0.0580334	0.0655282	0.375906	0.559317
12:29459725:rs35494573:A_G	ENSG00000087502	0.0368423	0.0416282	0.376227	0.559712
15:89863652:rs12594774:A_G	ENSG00000242498	-0.0299178	0.0338105	0.376317	0.559765
17:62559897:rs146385050:C_A	ENSG00000011028	0.0354026	0.0400295	0.376562	0.560049
2:27006211:rs369212233:A_C	ENSG00000084764	-0.0265901	0.0300782	0.376772	0.560118
7:124063936:rs10273989:G_A	ENSG00000234224	-0.0249655	0.0282399	0.376756	0.560118
10:103442561:rs1536225:T_G	ENSG00000185933	-0.0334006	0.0377694	0.376666	0.560118
10:105037004:rs2696867:T_C	ENSG00000156395	-0.0326362	0.0369687	0.377428	0.561012
17:82735405:rs2256339:T_A	ENSG00000141579	0.024868	0.0281759	0.37754	0.561017
10:15093101:rs11259483:A_G	ENSG00000152464	-0.0422772	0.0478914	0.377521	0.561017
20:37957090:rs1018495:G_A	ENSG00000101407	0.0250104	0.0283549	0.377837	0.561344
17:78130505:rs379149:C_T	ENSG00000141524	0.0377696	0.0428232	0.37787	0.561344
11:202253:rs939916:G_A	ENSG00000177951	-0.0263488	0.0298797	0.377956	0.561391
1:203520555:rs60226453:C_T	ENSG00000188770	0.0340985	0.0387013	0.378367	0.561921
6:39340255:rs16891961:A_G	ENSG00000124780	0.0272833	0.0309799	0.378579	0.561992
6:37007257:rs831512:T_C	ENSG00000146192	0.0257851	0.0292741	0.378504	0.561992
7:100552355:rs2406243:G_A	ENSG00000205307	-0.0530521	0.0602351	0.37854	0.561992
3:53236673:rs3821691:G_A	ENSG00000163931	-0.0325511	0.0369835	0.378864	0.562334
11:70161205:rs2276066:A_G	ENSG00000131620	0.0266268	0.0302641	0.379047	0.562361
19:43349647:rs12462403:G_A	ENSG00000221826	0.0365641	0.041547	0.378971	0.562361
18:77243325:rs57183695:C_T	ENSG00000166573	-0.0254327	0.0289069	0.379046	0.562361
19:49685899:rs10415880:G_A	ENSG00000062822	-0.0278121	0.0316151	0.379105	0.562366
3:44495979:rs7616113:T_C	ENSG00000185219	0.0284248	0.0323394	0.379513	0.562883
16:74985172:rs3814875:C_A	ENSG00000103091	-0.0267968	0.0304898	0.379563	0.562883
15:34218611:rs78723084:T_C	ENSG00000134152	0.0347509	0.0395454	0.379619	0.562885
11:75776281:rs10899120:C_T	ENSG00000062282	0.0437586	0.0498286	0.379931	0.563066
14:59576605:rs6573272:G_A	ENSG00000151838	-0.0274534	0.0312567	0.379856	0.563066
15:67612173:rs4776370:T_C	ENSG00000137764	0.0284278	0.0323766	0.380011	0.563066
18:13655262:rs12957375:G_A	ENSG00000177150	-0.0409313	0.0466169	0.380015	0.563066
3:33008095:rs35879433:A_T	ENSG00000170266	0.0354552	0.0403667	0.379852	0.563066
1:37995647:rs61776719:C_A	ENSG00000188786	0.0250354	0.0285333	0.38035	0.563482
8:8963574:rs4841078:G_C	ENSG00000104626	0.0313478	0.0357395	0.380509	0.563635
2:85565261:rs35215812:G_A	ENSG00000115486	0.0259467	0.0295979	0.380771	0.563943
14:58561288:rs7155836:C_T	ENSG00000100578	0.0298985	0.0341128	0.380868	0.564005
7:150463201:rs1113485:A_G	ENSG00000171115	-0.0270909	0.030928	0.381155	0.564267
1:52843186:rs534070:T_G	ENSG00000121310	0.0361941	0.0413095	0.381116	0.564267
10:29946837:rs2795594:C_T	ENSG00000165757	0.0255139	0.0291411	0.381373	0.564428
6:150671201:rs9480514:C_A	ENSG00000120278	-0.0324779	0.0370938	0.381354	0.564428
17:35236982:rs12940950:C_A	ENSG00000166750	0.0256073	0.0292617	0.3816	0.564682
1:110211186:rs11810910:G_A	ENSG00000116396	0.0256953	0.0293735	0.381782	0.564868
1:109189765:rs17034092:G_C	ENSG00000116299	0.0358864	0.0410282	0.381836	0.564868
1:99852080:rs7513618:A_T	ENSG00000162688	0.0302622	0.0346146	0.382064	0.565124
12:9280193:rs10771463:G_C	ENSG00000069493	0.024942	0.0285336	0.382135	0.565149
1:197310650:rs72740520:T_G	ENSG00000066279	-0.0484295	0.0554262	0.382333	0.56536
12:14789982:rs6488713:A_G	ENSG00000246705	0.0253648	0.0290384	0.382481	0.565498
17:76544835:rs895157:A_C	ENSG00000214140	-0.0322337	0.0369222	0.382741	0.565719
11:93487939:rs2605603:G_A	ENSG00000166002	0.0246884	0.0282762	0.382686	0.565719
11:104927961:rs540230:C_T	ENSG00000196954	0.027791	0.0318398	0.382837	0.565779
11:116763457:rs17440824:C_T	ENSG00000109917	0.0364654	0.0417838	0.382905	0.565799
5:65834592:rs16894427:C_T	ENSG00000112851	0.0329144	0.0377608	0.383482	0.566322
10:86880153:rs4934279:A_C	ENSG00000107779	0.0256573	0.0294258	0.383332	0.566322
16:50480586:rs8047853:G_A	ENSG00000140807	-0.0261912	0.0300564	0.383627	0.566322
16:3126999:rs72772591:C_T	ENSG00000085644	-0.0407483	0.0467453	0.383453	0.566322
7:98624535:rs1681248:G_C	ENSG00000106236	0.0508855	0.0583936	0.38361	0.566322
1:247383769:rs7555806:C_T	ENSG00000162711	0.0488089	0.0560148	0.383645	0.566322
16:85709025:rs400694:A_G	ENSG00000131153	-0.0264157	0.0303023	0.383437	0.566322
11:63189953:rs139543633:G_C	ENSG00000124942	0.080515	0.0923955	0.383702	0.566325
10:87136921:rs2984880:C_A	ENSG00000122376	-0.0295884	0.0340014	0.384274	0.567088
20:64076174:rs4372964:C_T	ENSG00000171703	0.025386	0.0291787	0.384378	0.56716
2:27551835:rs982461710:T_G	ENSG00000198522	-0.0249982	0.0287469	0.384606	0.56732
5:53501668:rs1156714:C_T	ENSG00000134363	-0.0315228	0.0362659	0.384817	0.56732
2:187466457:rs13392310:A_T	ENSG00000003436	0.0250817	0.0288505	0.384731	0.56732
11:65868088:rs594689:G_A	ENSG00000172638	-0.0249663	0.028713	0.384654	0.56732
2:195987187:rs10931715:G_A	ENSG00000196950	-0.0254727	0.0293006	0.384738	0.56732
14:70626919:rs61980464:G_T	ENSG00000133997	0.0443066	0.0509687	0.384774	0.56732
1:202173820:rs72746657:A_G	ENSG00000143851	0.0622492	0.0716067	0.384937	0.567416
3:59037511:rs4594634:G_C	ENSG00000163689	-0.0290292	0.0334108	0.385011	0.567443
14:74004119:rs62005072:T_G	ENSG00000119723	0.0245656	0.0283006	0.385466	0.568031
19:35718778:rs7247731:C_T	ENSG00000004777	0.0536335	0.0618214	0.385724	0.56833
18:80157110:rs7233906:A_G	ENSG00000178184	-0.0300497	0.0346455	0.385837	0.568416
12:3849547:rs7300043:A_G	ENSG00000130038	0.0251736	0.0290285	0.385916	0.56845
18:27076302:rs1352038:T_A	ENSG00000154080	0.0257703	0.0297269	0.386082	0.568613
10:103221410:rs10786747:C_G	ENSG00000076685	0.0248967	0.0287346	0.386337	0.568828
1:205686250:rs1094647:G_A	ENSG00000158715	-0.0247152	0.0285252	0.386338	0.568828
6:46653360:rs8427:T_A	ENSG00000146233	0.0250702	0.0289494	0.386576	0.569046
17:6622541:rs9898480:T_C	ENSG00000282936	-0.024659	0.0284759	0.386597	0.569046
9:132413420:rs2885495:C_T	ENSG00000125482	-0.027205	0.0314244	0.386725	0.569153
19:58087417:rs2260914:A_G	ENSG00000121413	0.0294678	0.034045	0.38682	0.569212
16:1788835:rs1065656:C_G	ENSG00000095906	0.0272727	0.0315199	0.386984	0.569371
10:13100087:rs3814657:G_T	ENSG00000123240	0.0298933	0.0345617	0.387165	0.569436
9:124867838:rs62583382:T_C	ENSG00000136918	-0.0711983	0.0823069	0.387194	0.569436
5:141661868:rs3749759:G_A	ENSG00000120318	-0.0259406	0.0299887	0.387118	0.569436
16:12745613:rs7185786:A_G	ENSG00000103381	-0.0283499	0.0327892	0.387336	0.569563
7:140169572:rs58525624:G_C	ENSG00000006459	-0.0419922	0.0485962	0.387616	0.569893
17:74977867:rs113409681:G_A	ENSG00000167861	-0.052283	0.060614	0.388466	0.57098
12:49084875:rs6580698:T_C	ENSG00000167550	-0.0247507	0.0286931	0.388441	0.57098
1:150451696:rs10888581:G_A	ENSG00000163125	-0.0472608	0.054784	0.38856	0.571036
12:89442393:rs4499059:G_T	ENSG00000257594	-0.0410823	0.0476448	0.388716	0.571183
3:167747623:rs9842429:G_A	ENSG00000174776	0.028983	0.0336323	0.388905	0.571379
10:110744389:rs867331:G_A	ENSG00000150593	0.0250875	0.0291372	0.389317	0.571903
3:170476767:rs759711:A_G	ENSG00000163581	-0.0298142	0.0346635	0.389819	0.572476
3:198024279:rs1200275490:A_G	ENSG00000185621	0.0664212	0.0772024	0.389793	0.572476
5:177305536:rs72813180:C_G	ENSG00000169228	0.035249	0.0410111	0.390149	0.57288
6:25415934:rs9366623:G_A	ENSG00000079691	-0.034525	0.0401875	0.390372	0.573125
4:173120529:rs4048417:G_A	ENSG00000109586	-0.0313517	0.0365003	0.390456	0.573167
16:32992482:rs547385:C_A	ENSG00000205456	-0.0342115	0.0398448	0.390724	0.573171
3:140638086:rs7617524:G_A	ENSG00000114120	-0.0262739	0.0306055	0.390719	0.573171
19:41353016:rs1800470:G_A	ENSG00000123810	0.02519	0.0293379	0.390636	0.573171
14:96392947:rs8021734:C_A	ENSG00000100744	-0.0418674	0.0487719	0.390738	0.573171
3:155870359:rs11706359:T_C	ENSG00000163655	0.0243118	0.0283151	0.390639	0.573171
12:124242848:rs879078:A_G	ENSG00000178882	0.0285858	0.0333133	0.390928	0.573368
17:81862380:rs111318059:T_C	ENSG00000182676	0.0336051	0.0391763	0.391103	0.573544
1:54859636:rs12067125:T_G	ENSG00000116133	0.0412181	0.0480658	0.391233	0.573652
16:75515987:rs7197382:C_A	ENSG00000283755	-0.0293707	0.0342555	0.391308	0.573681
12:54428254:rs17112105:T_C	ENSG00000161638	-0.0465013	0.0542485	0.391423	0.573767
13:43818617:rs12871262:C_T	ENSG00000179630	0.0243748	0.0284607	0.391839	0.574295
6:7475787:rs2806193:G_T	ENSG00000096696	0.0251343	0.0293677	0.392166	0.574692
3:58476905:rs34137944:G_C	ENSG00000168297	-0.034734	0.0406227	0.392613	0.575266
1:192570153:rs4658056:G_C	ENSG00000090104	-0.0278495	0.0325788	0.392727	0.575351
19:14518678:rs34791797:T_G	ENSG00000132002	0.053663	0.0628105	0.39299	0.575583
16:30628864:rs7188789:G_A	ENSG00000156853	0.0261403	0.030599	0.393032	0.575583
10:5861754:rs11255602:T_A	ENSG00000134461	0.0250922	0.0293732	0.393054	0.575583
10:133253876:rs11101669:C_T	ENSG00000151650	-0.0412498	0.0483331	0.393494	0.576146
15:40554416:rs11637245:C_T	ENSG00000128891	0.0256989	0.0301227	0.393666	0.576298
5:138735068:rs311594:C_T	ENSG00000044115	0.0267434	0.0313496	0.39371	0.576298
16:19593223:rs1007459:C_T	ENSG00000103540	-0.0320471	0.0376041	0.394173	0.576893
2:10830034:rs1734441:A_G	ENSG00000143870	0.0309747	0.0363532	0.394272	0.576956
6:26460196:rs12195971:G_A	ENSG00000146109	0.0419898	0.0492894	0.394351	0.57699
17:42975636:rs80089390:C_T	ENSG00000267060	-0.0437736	0.051401	0.394514	0.577101
12:121706130:rs61952231:A_C	ENSG00000089094	-0.0406138	0.0476926	0.394539	0.577101
4:9612896:rs9917965:A_T	ENSG00000169676	-0.0494397	0.0580741	0.394674	0.577216
2:218312172:rs11888052:C_A	ENSG00000158428	-0.0241596	0.0283959	0.394957	0.577547
8:22620294:rs1545837:T_C	ENSG00000147439	0.0246122	0.0289325	0.395032	0.577574
12:48227601:rs11168474:A_C	ENSG00000139223	-0.0254944	0.0299821	0.39523	0.577761
12:109864465:rs7966820:C_T	ENSG00000111231	0.0237116	0.0278878	0.395272	0.577761
15:30671482:rs62014607:T_C	ENSG00000261794	-0.0289111	0.0340107	0.395376	0.577832
16:4796532:rs56400014:G_A	ENSG00000067836	0.0245374	0.0288808	0.395627	0.578116
11:57327035:rs11602266:G_A	ENSG00000109991	0.0376086	0.0442852	0.395834	0.578336
15:82590615:rs76008587:C_T	ENSG00000103942	0.0519016	0.0611332	0.39597	0.578452
19:43618289:rs34521657:T_A	ENSG00000226763	-0.0377817	0.0445183	0.396232	0.578671
19:3769836:rs917546:C_T	ENSG00000011132	0.0318888	0.0375795	0.396204	0.578671
11:5850601:rs1013377:T_G	ENSG00000184698	0.0260807	0.0307409	0.396303	0.578692
15:34757586:rs752876:A_G	ENSG00000159251	-0.0244073	0.0287939	0.396714	0.57921
11:126283284:rs8177348:T_C	ENSG00000150455	0.0277872	0.0327929	0.396882	0.579374
11:14892029:rs12794714:G_A	ENSG00000110680	-0.024316	0.0287006	0.396951	0.579391
1:15604299:rs200129954:C_G	ENSG00000116786	0.0370484	0.0437586	0.397356	0.579501
6:25660580:rs12216281:C_T	ENSG00000079689	0.0321722	0.0379953	0.397222	0.579501
17:76761062:rs62086795:G_A	ENSG00000092931	0.0469103	0.0554176	0.397364	0.579501
14:35133873:rs12879140:G_A	ENSG00000100890	0.0333318	0.0393625	0.397194	0.579501
5:31568793:rs13164271:T_C	ENSG00000082213	-0.0299821	0.0354115	0.397258	0.579501
17:58205402:rs2302312:C_T	ENSG00000121053	0.0377526	0.0445943	0.397312	0.579501
20:1374400:rs1951765:T_A	ENSG00000125775	-0.0289114	0.0341655	0.397514	0.579556
14:74183157:rs5024804:A_G	ENSG00000119636	-0.0252237	0.0298064	0.397497	0.579556
10:68283433:rs731063:C_T	ENSG00000108187	0.0304587	0.0360599	0.398378	0.580733
13:36943885:rs9576144:T_C	ENSG00000120697	-0.0248785	0.0294667	0.398588	0.580874
7:4867256:rs10240422:A_G	ENSG00000218823	0.026646	0.0315592	0.398574	0.580874
11:117321660:rs516712:A_G	ENSG00000110274	-0.0240912	0.0285519	0.398881	0.581219
4:78908648:rs58109910:G_C	ENSG00000138756	0.0444621	0.0527267	0.399168	0.581555
3:52846527:rs4687672:A_G	ENSG00000162267	-0.0282707	0.0335318	0.399254	0.581588
1:161902017:rs12033967:G_A	ENSG00000081721	-0.0417753	0.0495578	0.399333	0.581588
16:88804559:rs475667:T_C	ENSG00000167513	0.0456474	0.0541545	0.399361	0.581588
1:42837865:rs11210727:G_A	ENSG00000164011	0.0331617	0.039371	0.39971	0.582014
10:112159272:rs10787427:G_A	ENSG00000119927	-0.0253566	0.0301471	0.400389	0.58292
7:50447859:rs10239496:C_T	ENSG00000132437	0.0274536	0.0326708	0.400817	0.583455
17:2066907:rs4790870:C_A	ENSG00000177374	-0.0249592	0.0297057	0.40087	0.583455
17:75307136:rs9892996:G_A	ENSG00000125454	0.0286336	0.0340951	0.401094	0.583616
7:141698648:rs73171620:C_T	ENSG00000257093	0.0479365	0.0570747	0.401053	0.583616
16:58038666:rs1436426:A_G	ENSG00000102996	0.0298554	0.0355608	0.401238	0.583743
5:150663484:rs13361514:C_G	ENSG00000164591	0.0483085	0.0575655	0.401444	0.58396
12:57073216:rs79563920:G_C	ENSG00000139547	-0.0447058	0.0532876	0.401578	0.58399
21:46522003:rs2096507:G_A	ENSG00000160294	0.0237777	0.0283415	0.401567	0.58399
9:15466339:rs1882939:T_C	ENSG00000164975	0.0541661	0.0645786	0.401693	0.584074
21:34692183:rs2834586:G_A	ENSG00000159212	-0.0292404	0.0349087	0.402323	0.584905
17:39674647:rs2941504:A_G	ENSG00000161395	0.0256776	0.0306588	0.402378	0.584905
1:155070960:rs4845712:G_C	ENSG00000243364	0.0241295	0.0288182	0.402506	0.585008
1:150609962:rs1355637:C_T	ENSG00000143363	0.0313015	0.0373984	0.402688	0.58519
12:101789046:rs11830792:T_C	ENSG00000111670	0.0265115	0.0316808	0.402769	0.585225
1:241633141:rs3765824:T_C	ENSG00000203668	0.0275117	0.0328816	0.40285	0.58526
7:100467096:rs7806537:A_G	ENSG00000185955	0.0253884	0.0303556	0.403031	0.58544
1:15177907:rs10927698:T_G	ENSG00000171729	0.0241632	0.0289003	0.403186	0.585583
4:24818492:rs34676227:C_T	ENSG00000181982	-0.0358691	0.0429215	0.403412	0.585662
19:49363475:rs73066927:T_A	ENSG00000074219	-0.0274299	0.0328202	0.40337	0.585662
6:123002261:rs7762275:G_A	ENSG00000146352	0.0354388	0.0423968	0.403388	0.585662
19:45149797:rs76598479:C_A	ENSG00000189114	0.0366598	0.0438767	0.403508	0.585719
22:31261463:rs5749243:A_G	ENSG00000138942	-0.0265905	0.0318329	0.403621	0.5858
9:128128781:rs12377832:G_A	ENSG00000148334	0.0349976	0.0419386	0.404084	0.586331
4:150392199:rs11930294:G_A	ENSG00000198589	0.0265243	0.031786	0.4041	0.586331
11:71840318:rs12420318:G_A	ENSG00000214534	0.026035	0.0312084	0.404234	0.586441
4:46333638:rs279829:C_A	ENSG00000151834	-0.0279059	0.0334752	0.404571	0.586848
9:130679670:rs10901271:C_T	ENSG00000130713	-0.0332352	0.0398876	0.404809	0.58711
1:28221547:rs536890:G_C	ENSG00000126698	0.0241638	0.0290354	0.405368	0.587838
3:120312029:rs787188:G_A	ENSG00000175697	-0.032019	0.0384995	0.405675	0.588118
8:8689338:rs940031:G_A	ENSG00000253958	0.024792	0.0298095	0.40567	0.588118
11:240867:rs7481518:T_G	ENSG00000185627	0.0260759	0.0313642	0.405835	0.58822
21:33433998:rs2284556:G_A	ENSG00000142188	-0.0245211	0.0294978	0.405893	0.58822
15:74564896:rs8043082:T_C	ENSG00000179335	0.033961	0.0408557	0.405918	0.58822
7:66658097:rs6978178:G_A	ENSG00000154710	-0.0238814	0.0287369	0.406035	0.588307
8:143019620:rs61695204:C_T	ENSG00000160932	0.0262059	0.0315415	0.406145	0.588384
3:119532938:rs610902:T_G	ENSG00000113845	0.0244261	0.0294442	0.406862	0.589256
17:3288079:rs9909928:G_T	ENSG00000180090	-0.0362753	0.0437228	0.406814	0.589256
1:54543445:rs1755586:A_G	ENSG00000162390	0.0382555	0.0461624	0.407346	0.589875
19:485953:rs10419509:C_A	ENSG00000181781	0.0260292	0.0314142	0.407428	0.589911
14:20724016:rs2319386:G_C	ENSG00000169413	-0.0382546	0.0461873	0.407611	0.590009
19:45850376:rs16980059:C_T	ENSG00000125755	0.0381636	0.046077	0.407607	0.590009
6:149296200:rs561829:A_C	ENSG00000177688	-0.02561	0.030928	0.407723	0.590087
19:49696359:rs12984428:G_A	ENSG00000224420	-0.024612	0.0297382	0.407966	0.59022
14:81220092:rs61980900:T_C	ENSG00000165409	-0.0247329	0.0298904	0.408072	0.59022
14:50816205:rs72683649:G_C	ENSG00000100503	0.0377493	0.0456031	0.407878	0.59022
3:71725640:rs114113354:A_G	ENSG00000170837	0.0277227	0.0335059	0.408093	0.59022
15:34323639:rs28827501:T_A	ENSG00000140199	0.0326859	0.0395051	0.408101	0.59022
14:63911367:rs3818773:T_G	ENSG00000054654	-0.0241929	0.0292708	0.408592	0.590846
9:129234712:rs7048374:A_G	ENSG00000188483	-0.0300796	0.0364192	0.408926	0.59122
15:52027499:rs11636443:G_A	ENSG00000069956	0.0241951	0.0292966	0.408966	0.59122
19:41422796:rs284653:T_C	ENSG00000248098	-0.023661	0.0286764	0.409394	0.591756
5:149010732:rs7704297:T_C	ENSG00000169247	-0.0283134	0.0343469	0.409829	0.592302
21:44853282:rs13052639:C_A	ENSG00000183255	0.0585194	0.0710721	0.410455	0.593123
10:97662891:rs7905087:A_G	ENSG00000155252	0.0243135	0.0295551	0.410788	0.593521
11:129890500:rs7130517:C_T	ENSG00000170322	0.0322677	0.0392518	0.411118	0.593914
16:23071651:rs4967945:A_G	ENSG00000103404	-0.0388657	0.0472839	0.411178	0.593917
22:27113415:rs730826:A_C	ENSG00000169184	0.0253013	0.0307917	0.411333	0.594057
15:49416513:rs1904316:A_C	ENSG00000166200	-0.0228573	0.0278354	0.411636	0.594412
8:52961334:rs2262916:T_A	ENSG00000183729	-0.0289075	0.0352184	0.411837	0.594619
18:53183611:rs17408393:A_G	ENSG00000187323	-0.0243068	0.0296326	0.412143	0.594893
13:113661780:rs9742470:C_T	ENSG00000185974	-0.0254041	0.03097	0.412137	0.594893
10:63250866:rs9415676:A_G	ENSG00000165476	0.0241549	0.0294675	0.41246	0.595267
11:57680645:rs509564:C_T	ENSG00000156603	-0.0279665	0.0341238	0.412547	0.595309
16:66598482:rs12448207:T_C	ENSG00000089505	-0.0356437	0.0435852	0.413555	0.59668
12:8921663:rs1805741:C_T	ENSG00000111752	0.0265236	0.032472	0.414116	0.597321
7:112473591:rs34633971:G_A	ENSG00000006652	-0.0239938	0.0293749	0.414116	0.597321
9:35817582:rs13292880:C_A	ENSG00000204930	-0.0235884	0.0288869	0.414249	0.59743
12:132773034:rs3741483:C_G	ENSG00000090615	-0.03311	0.0405594	0.41439	0.597549
9:137218102:rs73563702:C_T	ENSG00000233198	-0.0365328	0.0447633	0.414508	0.597586
5:169594094:rs17644562:A_G	ENSG00000040275	0.0528078	0.0647097	0.414538	0.597586
16:18944740:rs12934937:C_T	ENSG00000157106	-0.0370057	0.0453563	0.414648	0.597586
12:43821929:rs11608602:T_C	ENSG00000139173	-0.0353022	0.043267	0.414629	0.597586
3:187175359:rs7650143:A_G	ENSG00000127241	-0.0285487	0.0350202	0.415035	0.597808
2:71186641:rs357781:G_C	ENSG00000124374	-0.0291241	0.0357246	0.415015	0.597808
13:20764630:rs9579947:G_A	ENSG00000150456	0.0338585	0.0415229	0.414913	0.597808
4:139198634:rs11736819:G_A	ENSG00000109390	0.0326546	0.0400475	0.414926	0.597808
11:93654522:rs11020466:T_C	ENSG00000166012	-0.0338212	0.0415085	0.415266	0.598057
11:57039042:rs552540:G_A	ENSG00000183908	-0.0281962	0.0346383	0.415719	0.598626
6:150473166:rs4869916:T_C	ENSG00000181472	-0.0263356	0.0323642	0.415881	0.598691
7:54642352:rs616810:G_A	ENSG00000170419	0.0237014	0.0291239	0.415832	0.598691
2:202104086:rs17651413:A_G	ENSG00000055044	-0.0365886	0.0450217	0.416476	0.599381
22:35301399:rs4462:A_G	ENSG00000100284	0.0244908	0.0301348	0.416464	0.599381
16:29923745:rs11150575:G_C	ENSG00000174943	0.0232505	0.0286274	0.416769	0.599673
7:101126257:rs2227631:A_G	ENSG00000106366	-0.0240736	0.0296425	0.416796	0.599673
12:65309404:rs1370941:G_A	ENSG00000174106	-0.024503	0.030184	0.416994	0.599748
3:42187804:rs1463194:G_A	ENSG00000182606	0.0246221	0.0303366	0.417082	0.599748
14:27292168:rs8005322:T_G	ENSG00000139910	0.0388591	0.0478748	0.417053	0.599748
5:122884419:rs154498:G_T	ENSG00000061455	-0.0439619	0.0541484	0.416997	0.599748
1:202873205:rs12094889:C_T	ENSG00000183155	0.023199	0.0285941	0.41726	0.599818
9:98772115:rs12686258:T_C	ENSG00000165138	0.0279968	0.034511	0.417305	0.599818
1:23995445:rs2506089:T_G	ENSG00000189266	-0.029404	0.0362402	0.417268	0.599818
8:104339239:rs2458416:A_G	ENSG00000164935	0.0420867	0.0519009	0.4175	0.600014
17:50106372:rs847695:T_C	ENSG00000005882	-0.024916	0.0307506	0.417869	0.600461
19:57360806:rs12983221:C_T	ENSG00000186230	0.0319558	0.0394444	0.418018	0.600591
2:46972078:rs72888535:G_A	ENSG00000068724	-0.0373857	0.0461711	0.418179	0.600739
16:2655415:rs11648777:G_A	ENSG00000140992	-0.0240744	0.0297449	0.418385	0.600899
9:74948171:rs2769058:C_T	ENSG00000135045	0.0255566	0.0315777	0.418408	0.600899
3:16313172:rs2657598:C_A	ENSG00000131378	0.0268517	0.0331821	0.418492	0.600935
3:121924525:rs2257120:C_T	ENSG00000163406	-0.0234153	0.0289411	0.418555	0.600942
5:109545508:rs6869410:A_G	ENSG00000198961	-0.045998	0.0568768	0.418749	0.601137
10:37044750:rs34680746:C_T	ENSG00000148513	0.0475572	0.0588146	0.418827	0.601164
2:241762000:rs34762429:T_G	ENSG00000154252	0.0235646	0.0291506	0.418954	0.601263
1:25565807:rs4400597:G_T	ENSG00000157978	-0.0230136	0.0284789	0.419116	0.601412
16:89606404:rs8064126:T_A	ENSG00000015413	-0.0247998	0.0306945	0.419195	0.601441
14:70594832:rs7156661:A_G	ENSG00000134007	0.03147	0.0389607	0.419322	0.601539
3:71708864:rs6804667:A_C	ENSG00000163412	0.0242278	0.0300241	0.419776	0.602106
17:43164730:rs35070007:C_G	ENSG00000236383	0.0241351	0.029922	0.419975	0.602223
17:60677901:rs117023868:C_A	ENSG00000141376	-0.0551613	0.0683843	0.419964	0.602223
2:219055032:rs3099:G_C	ENSG00000163501	-0.0242879	0.0301239	0.420169	0.602376
17:42132765:rs7208907:C_T	ENSG00000108774	-0.0291024	0.0360971	0.420198	0.602376
7:16135918:rs758702:T_C	ENSG00000214960	-0.0235178	0.0291834	0.420401	0.602463
17:19014200:rs2428369:A_G	ENSG00000188522	0.0380643	0.0472304	0.420363	0.602463
6:159016002:rs2057060:G_A	ENSG00000164691	-0.0249335	0.0309421	0.420435	0.602463
2:79289599:rs6730065:G_A	ENSG00000066032	-0.0347294	0.0431069	0.420519	0.602499
1:205573103:rs545412848:C_A	ENSG00000174514	0.0297765	0.0369706	0.420665	0.602549
8:94861980:rs143773045:G_A	ENSG00000164941	-0.0421034	0.0522767	0.42067	0.602549
6:25969881:rs1436309:A_T	ENSG00000112343	0.0234714	0.0291537	0.420846	0.602717
5:62336348:rs264521:T_A	ENSG00000086189	-0.0348907	0.0433506	0.421066	0.602864
7:118199147:rs9656260:C_T	ENSG00000106013	0.0244738	0.0304115	0.42104	0.602864
10:133107195:rs34304439:G_T	ENSG00000197177	-0.0305691	0.038031	0.421593	0.603534
3:186802688:rs16861184:C_T	ENSG00000163918	0.0267135	0.0332513	0.421833	0.603794
12:12891856:rs567173611:T_C	ENSG00000013588	-0.0415281	0.0517067	0.421992	0.603936
2:71067422:rs2287331:A_G	ENSG00000124357	-0.0268181	0.0334149	0.422297	0.604036
17:10693740:rs66730944:T_C	ENSG00000109063	-0.0238681	0.0297287	0.422131	0.604036
1:12146809:rs630542:G_T	ENSG00000028137	-0.0234747	0.0292466	0.422256	0.604036
5:53108457:rs3846488:T_G	ENSG00000164172	0.0475918	0.059284	0.422264	0.604036
1:17010026:rs926702:G_T	ENSG00000117122	0.0229413	0.0285911	0.422404	0.604105
2:240997264:rs13390296:G_C	ENSG00000226321	-0.033252	0.0414695	0.422722	0.604476
14:67569497:rs3742871:G_C	ENSG00000054690	-0.0228571	0.0285326	0.423167	0.605029
12:119733553:rs11064890:C_A	ENSG00000183273	-0.0270289	0.0337642	0.423493	0.605335
3:20072556:rs3828348:G_A	ENSG00000114166	0.0238699	0.0298187	0.423499	0.605335
1:93460305:rs7543847:G_A	ENSG00000137942	0.0243023	0.0303778	0.423788	0.605663
17:59132952:rs12945875:G_A	ENSG00000108387	-0.035456	0.0444046	0.424672	0.606843
15:40777801:rs13380176:C_T	ENSG00000166143	0.0233209	0.0292144	0.424793	0.606847
11:120451370:rs496034:G_A	ENSG00000196914	-0.02282	0.0285834	0.424736	0.606847
6:6589244:rs6597220:C_T	ENSG00000112799	-0.0258998	0.0324693	0.425141	0.607259
12:120534593:rs541126:C_T	ENSG00000022840	0.0418944	0.0525245	0.425263	0.607349
10:12351489:rs3013016:A_G	ENSG00000183049	-0.0222264	0.0278859	0.4255	0.607604
22:36800636:rs5756349:T_C	ENSG00000100362	-0.0235189	0.0295135	0.425594	0.607653
19:13209188:rs2304093:C_G	ENSG00000095059	-0.0397065	0.0498446	0.425758	0.607804
1:201363972:rs1892025:T_C	ENSG00000118194	-0.0304229	0.0381984	0.425852	0.607853
10:26688644:rs2489601:G_A	ENSG00000148459	0.0256598	0.0322269	0.425984	0.607957
4:119065202:rs4557245:G_A	ENSG00000172399	-0.0292587	0.0367539	0.426067	0.607992
2:29062590:rs1562393:C_T	ENSG00000115295	0.0272111	0.0341952	0.426251	0.60817
18:32294189:rs596653:T_C	ENSG00000141434	0.0252029	0.0317018	0.426692	0.608714
6:43128461:rs1537638:C_T	ENSG00000112655	0.0228773	0.0287915	0.426933	0.608721
2:70657076:rs1048753:G_C	ENSG00000075340	-0.0235328	0.0296154	0.426916	0.608721
10:99832865:rs4148398:A_G	ENSG00000107554	-0.0236847	0.0298053	0.426897	0.608721
15:35082626:rs7166525:A_G	ENSG00000255192	-0.0358906	0.0451555	0.426861	0.608721
13:111974581:rs9549672:G_T	ENSG00000182968	0.0324199	0.0408217	0.427246	0.609022
19:43472554:rs11668793:G_A	ENSG00000124466	0.0260762	0.0328409	0.427263	0.609022
10:76429770:rs61866893:A_G	ENSG00000148655	0.0237492	0.0299302	0.427571	0.609292
3:51915132:rs77466226:T_C	ENSG00000173389	-0.0284455	0.0358448	0.427521	0.609292
18:57793613:rs2663851:C_T	ENSG00000081923	0.0249227	0.0314188	0.427715	0.60937
8:98149099:rs72680615:C_T	ENSG00000104356	0.0337156	0.0425063	0.427744	0.60937
17:55839945:rs112993800:A_C	ENSG00000108924	0.0792401	0.0999186	0.427988	0.609379
12:113192144:rs1043845:C_T	ENSG00000166578	0.0256103	0.0322935	0.427827	0.609379
5:94601157:rs72773507:G_A	ENSG00000185261	-0.0337514	0.0425695	0.427941	0.609379
12:57463217:rs3782125:G_A	ENSG00000139269	0.0241335	0.0304356	0.427892	0.609379
20:2665687:rs2422823:C_A	ENSG00000101361	-0.0238991	0.0301624	0.428235	0.609646
1:235647047:rs6680397:T_G	ENSG00000168243	0.0249874	0.031553	0.428485	0.609847
17:1897895:rs1131636:C_T	ENSG00000132383	0.0236371	0.0298485	0.428494	0.609847
1:160135577:rs17846715:C_T	ENSG00000162729	-0.0373904	0.0472259	0.428592	0.609901
17:48536718:rs12946931:T_C	ENSG00000173917	0.027823	0.0351566	0.428787	0.610094
12:4597175:rs4766260:A_G	ENSG00000010219	-0.0229693	0.029037	0.429	0.610312
1:154348466:rs2297607:A_G	ENSG00000143515	-0.0267316	0.0338263	0.429454	0.610874
1:70266202:rs269276:T_G	ENSG00000118454	-0.0241554	0.0305958	0.429897	0.611271
12:57533732:rs703838:C_G	ENSG00000175197	0.0343297	0.0434764	0.429838	0.611271
3:43104179:rs4683355:C_T	ENSG00000144647	0.0225392	0.0285496	0.429911	0.611271
14:70873135:rs7155719:A_G	ENSG00000006432	0.0326187	0.0413664	0.430468	0.611952
4:118636473:rs298978:A_T	ENSG00000172403	-0.0265627	0.0336898	0.430509	0.611952
13:46157858:rs7996143:T_C	ENSG00000136167	0.026732	0.0339119	0.430611	0.612012
12:8525323:rs61706479:T_C	ENSG00000166527	0.027263	0.0345958	0.430747	0.612121
19:55385959:rs17700376:A_G	ENSG00000108107	0.0245093	0.0311255	0.431104	0.612543
22:29556237:rs468217:T_C	ENSG00000186575	0.0219038	0.0278304	0.43133	0.612779
18:49729125:rs12150830:T_C	ENSG00000101670	0.0231553	0.0294255	0.43141	0.612808
10:128061728:rs4462251:T_C	ENSG00000132334	0.0219359	0.0278875	0.431601	0.61291
1:94885690:rs859071:G_A	ENSG00000117519	0.0307268	0.0390684	0.431659	0.61291
6:24650443:rs707887:C_T	ENSG00000111802	-0.025018	0.03181	0.43166	0.61291
1:52496216:rs11205964:T_C	ENSG00000134744	-0.053424	0.0679677	0.431932	0.613193
6:32591439:rs9270505:A_G	ENSG00000168477	-0.0244919	0.031162	0.431979	0.613193
22:41946761:rs3752592:G_T	ENSG00000159958	-0.0338019	0.0430352	0.432267	0.613432
12:109612196:rs7314406:A_T	ENSG00000110921	0.0229738	0.0292475	0.43224	0.613432
11:121284232:rs1583124:G_A	ENSG00000109929	-0.0246994	0.0314928	0.432948	0.614314
10:121826127:rs4752604:G_C	ENSG00000107672	0.0258364	0.0329546	0.433116	0.614468
19:42928445:rs7257922:A_G	ENSG00000242221	0.0310069	0.0395687	0.433341	0.614702
3:40540899:rs13067617:T_A	ENSG00000172888	-0.0229322	0.0292686	0.433405	0.614708
14:23057473:rs146866362:A_G	ENSG00000139880	0.0380835	0.0486129	0.433466	0.61471
1:151054339:rs2902810:C_T	ENSG00000143443	0.0275064	0.0351196	0.433575	0.614779
4:67581482:rs2242331:A_G	ENSG00000145241	0.0243078	0.0310402	0.433642	0.614789
11:66575140:rs537448:G_A	ENSG00000248746	-0.0228461	0.0291953	0.43398	0.615184
1:41384510:rs10749805:G_A	ENSG00000204060	-0.0230082	0.0294252	0.434337	0.615595
4:121057722:rs4833705:T_C	ENSG00000173376	-0.030181	0.0386023	0.43439	0.615595
14:93494670:rs1951720:G_C	ENSG00000133958	-0.0236142	0.0302367	0.434893	0.616054
6:32203906:rs2071277:T_C	ENSG00000204301	0.0232048	0.0297087	0.434837	0.616054
19:54660297:rs425283:G_A	ENSG00000186818	-0.0309911	0.0396804	0.434872	0.616054
3:119613750:rs55801535:G_A	ENSG00000144837	-0.0412801	0.0528676	0.435062	0.616208
22:20892760:rs178083:T_C	ENSG00000099937	-0.0220561	0.0282612	0.435211	0.616334
11:105013131:rs547351:T_A	ENSG00000137757	0.0288651	0.0369961	0.435337	0.616428
16:89641859:rs77651727:C_T	ENSG00000185324	0.0508314	0.0651707	0.435482	0.616507
1:27385745:rs61551751:C_A	ENSG00000174950	-0.0413178	0.052977	0.435513	0.616507
4:17485974:rs12512495:G_A	ENSG00000151552	-0.0234702	0.0301119	0.435799	0.616553
6:1312510:rs77989944:C_T	ENSG00000164379	0.0230878	0.029616	0.435719	0.616553
14:24058463:rs7146599:A_G	ENSG00000186648	-0.0228575	0.0293287	0.435845	0.616553
1:25140456:rs2143162:T_C	ENSG00000020633	-0.0254267	0.0326122	0.435662	0.616553
11:881651:rs7125283:A_G	ENSG00000177830	0.0309634	0.0397203	0.435814	0.616553
5:6369284:rs271398:C_T	ENSG00000133398	0.0221235	0.0283907	0.435907	0.616555
8:132819238:rs10956683:G_A	ENSG00000129292	-0.038058	0.0488752	0.436246	0.616929
3:19959702:rs6550237:T_A	ENSG00000144566	0.0262235	0.0336844	0.436351	0.616929
4:15589842:rs28661857:C_T	ENSG00000163145	0.0250762	0.0322066	0.436292	0.616929
7:128867957:rs1109781:G_C	ENSG00000128524	-0.0357101	0.0458866	0.436531	0.617098
2:11582449:rs11674605:A_G	ENSG00000134318	0.022221	0.0286131	0.43747	0.618341
12:132342353:rs35133185:T_G	ENSG00000182870	0.0315452	0.0406184	0.437535	0.618348
4:98039523:rs79075162:A_T	ENSG00000163116	-0.0269349	0.0347001	0.437724	0.61853
2:38313684:rs7592814:A_C	ENSG00000119787	0.0321196	0.0413826	0.437802	0.618554
5:54286970:rs57068879:T_A	ENSG00000185305	-0.0308099	0.0397286	0.438114	0.618789
10:71581464:rs10999896:T_C	ENSG00000107736	0.0392445	0.050597	0.438044	0.618789
7:5288883:rs10081393:A_C	ENSG00000164638	-0.0418205	0.0539305	0.438148	0.618789
1:201977799:rs66591897:A_T	ENSG00000176393	0.024085	0.0310647	0.438227	0.618799
20:379581:rs62191440:A_C	ENSG00000101255	-0.0228244	0.0294419	0.438276	0.618799
19:44294115:rs2609875:C_T	ENSG00000062370	0.024133	0.0311381	0.438404	0.618895
17:37514090:rs1016678:G_A	ENSG00000278540	-0.0223572	0.0288574	0.438566	0.619038
7:91566272:rs6973016:G_C	ENSG00000157240	0.0227339	0.0293507	0.438676	0.619109
15:74726549:rs3826041:A_C	ENSG00000140465	-0.029002	0.0374854	0.43919	0.619566
5:95552703:rs73777223:T_C	ENSG00000164291	-0.0336859	0.0435384	0.439179	0.619566
19:17001908:rs12971584:C_G	ENSG00000160111	-0.0306874	0.0396587	0.439131	0.619566
22:20018517:rs3788322:C_T	ENSG00000183597	-0.02277	0.0294347	0.439257	0.619566
19:38244973:rs8102476:C_T	ENSG00000167641	-0.0221305	0.0286108	0.439301	0.619566
7:111725879:rs1859746:C_G	ENSG00000128512	-0.0229149	0.0296478	0.439654	0.619979
17:6756005:rs3785793:A_G	ENSG00000132530	0.0226662	0.0293375	0.439832	0.62006
3:142812355:rs9832659:A_G	ENSG00000144935	-0.0405197	0.052442	0.4398	0.62006
9:129631991:rs2900277:G_T	ENSG00000148335	0.0275154	0.0356387	0.440151	0.620424
6:138113085:rs72984659:A_T	ENSG00000112378	-0.025728	0.033349	0.440498	0.620828
5:75670537:rs6887314:G_T	ENSG00000189045	0.0299985	0.0388916	0.440582	0.620861
11:113695485:rs4936279:C_A	ENSG00000149295	-0.024833	0.0322226	0.440983	0.621341
5:583327:rs4957048:G_A	ENSG00000112877	0.0275606	0.0357884	0.441315	0.621724
5:159548655:rs4493656:G_A	ENSG00000170214	-0.0217655	0.0282699	0.441422	0.62179
3:13937301:rs2009781:A_G	ENSG00000170860	0.0498109	0.0647151	0.441555	0.621892
17:78428138:rs116246792:A_G	ENSG00000187775	-0.0399745	0.0519513	0.441771	0.62211
11:94600942:rs638397:T_G	ENSG00000134627	-0.0220709	0.0287031	0.442005	0.622269
1:53953853:rs12127960:T_A	ENSG00000116205	-0.0218339	0.0283915	0.441951	0.622269
19:57691441:rs9304798:C_T	ENSG00000204519	0.0224536	0.0292174	0.442264	0.622386
17:59150137:rs12150181:G_C	ENSG00000182628	0.0226815	0.0295141	0.442266	0.622386
15:65807159:rs137855772:G_A	ENSG00000074621	-0.0444354	0.0578209	0.44227	0.622386
11:120229082:rs2465654:C_T	ENSG00000137709	-0.040734	0.0530303	0.442486	0.622606
12:46329909:rs7967549:G_A	ENSG00000134294	-0.0232618	0.030298	0.442703	0.622826
2:152630189:rs62179623:G_A	ENSG00000157827	0.025164	0.0327867	0.442855	0.622955
2:167770197:rs1597243:T_C	ENSG00000172318	0.030742	0.0400714	0.443049	0.623057
5:133180967:rs1431660401:A_G	ENSG00000113558	-0.0368154	0.0479751	0.443025	0.623057
11:58500920:rs1262751070:C_A	ENSG00000242689	-0.0439286	0.0572887	0.443374	0.623296
3:9989919:rs13099507:G_A	ENSG00000163703	0.0298865	0.0389762	0.443286	0.623296
11:106076558:rs1047636:C_T	ENSG00000182359	0.02697	0.0351819	0.443401	0.623296
17:80117129:rs2304832:G_A	ENSG00000141527	0.0250209	0.0326746	0.443892	0.623474
1:7741293:rs77597443:G_A	ENSG00000049247	0.0307394	0.0401363	0.443824	0.623474
2:177607608:rs12619074:G_A	ENSG00000128655	0.0239325	0.0312496	0.44384	0.623474
2:109621489:rs6705503:G_A	ENSG00000198142	0.0256978	0.0335492	0.443766	0.623474
19:45084547:rs10404697:T_C	ENSG00000170684	0.0216042	0.0282107	0.443861	0.623474
11:94172440:rs11603543:G_A	ENSG00000110218	0.0344622	0.044997	0.443823	0.623474
1:154946604:rs2061690:C_T	ENSG00000163346	0.022832	0.0298259	0.444042	0.6236
1:156935026:rs6676:G_A	ENSG00000160838	-0.0297383	0.0388532	0.444111	0.623612
11:62944943:rs11231279:T_C	ENSG00000196600	-0.0246232	0.0321811	0.44426	0.623736
1:65151766:rs10889523:T_A	ENSG00000162433	0.0252152	0.0329628	0.444369	0.623804
14:24139938:rs8010715:T_C	ENSG00000100908	0.0255602	0.0334317	0.444615	0.623978
11:27056098:rs11029811:T_C	ENSG00000176971	-0.0223407	0.0292191	0.44459	0.623978
8:41505630:rs4736814:A_G	ENSG00000147536	0.0325934	0.0426487	0.444804	0.624159
9:131295186:rs2483472:C_T	ENSG00000160539	-0.0295674	0.0386987	0.444918	0.624233
6:26106391:rs1365076668:C_A	ENSG00000278705	0.0223398	0.0292592	0.445237	0.624595
4:2427728:rs1203779:G_A	ENSG00000159733	0.0213874	0.0280234	0.44542	0.624713
5:95240885:rs10059467:T_C	ENSG00000175471	-0.0228516	0.0299434	0.445442	0.624713
8:12002742:rs10103228:T_G	ENSG00000205882	0.0231781	0.0303755	0.445506	0.624717
2:94839319:rs7588397:G_A	ENSG00000259916	-0.023199	0.0304298	0.445907	0.625195
2:27164561:rs2384575:T_C	ENSG00000115194	-0.0238077	0.0312388	0.446062	0.625326
4:146190089:rs3756081:C_G	ENSG00000250673	-0.0229866	0.0301799	0.44634	0.625546
6:26285455:rs2393593:T_C	ENSG00000158406	0.0217803	0.0285943	0.446313	0.625546
13:21185306:rs1482055520:A_G	ENSG00000173141	-0.0311506	0.0409195	0.446576	0.62579
4:99655125:rs6852647:A_G	ENSG00000138823	0.0230365	0.030286	0.446951	0.62623
3:44529208:rs9868960:C_T	ENSG00000178917	0.0248333	0.032701	0.447683	0.627002
11:4662068:rs11033237:A_G	ENSG00000180785	0.0226193	0.0297856	0.447685	0.627002
4:39472146:rs7436623:C_T	ENSG00000109814	-0.0349541	0.0460185	0.447681	0.627002
7:87129228:rs769156:A_C	ENSG00000135164	0.0266426	0.0350886	0.447751	0.62701
19:58059544:rs1544888:T_G	ENSG00000176293	-0.0244516	0.0322263	0.448077	0.627219
1:42763388:rs12744838:G_A	ENSG00000117385	-0.0451673	0.0595147	0.44797	0.627219
10:124694519:rs11245333:C_A	ENSG00000189319	0.0216672	0.0285569	0.448083	0.627219
15:42409005:rs3115882:G_C	ENSG00000092529	-0.0224467	0.0295911	0.448188	0.62728
4:186723962:rs327086:A_C	ENSG00000083857	-0.0246933	0.0325795	0.448564	0.627636
19:4655720:rs28658423:C_T	ENSG00000074842	0.0415844	0.054864	0.448552	0.627636
2:202421699:rs7586383:G_A	ENSG00000204217	0.0333184	0.0439691	0.448667	0.627695
17:17251291:rs12325679:G_A	ENSG00000141030	-0.0220764	0.0291478	0.448886	0.627915
18:74561034:rs4329999:G_A	ENSG00000150656	-0.0252286	0.0333272	0.449125	0.628164
1:8344033:rs1055236:C_T	ENSG00000162426	0.0235697	0.0311472	0.449292	0.628312
8:23084604:rs72607400:C_T	ENSG00000120889	-0.0273088	0.0361	0.449436	0.628427
7:107194965:rs2283038:C_T	ENSG00000164597	-0.0256788	0.0339583	0.44961	0.628586
13:20763250:rs9552275:G_A	ENSG00000132953	0.0253375	0.033521	0.4498	0.628766
6:31558769:rs45457097:G_A	ENSG00000226979	-0.0336343	0.0445296	0.450132	0.629058
5:58505845:rs74466285:C_G	ENSG00000175857	-0.0363535	0.0481288	0.45012	0.629058
3:53860385:rs6766099:C_T	ENSG00000056736	0.0366981	0.0486206	0.450452	0.62942
12:48344998:rs1489108:G_A	ENSG00000177627	-0.0225929	0.0299393	0.450549	0.629469
19:30223007:rs28535786:T_C	ENSG00000105176	0.0389039	0.051561	0.450609	0.629469
7:102437791:rs10229440:G_A	ENSG00000128563	-0.0233582	0.0309759	0.450879	0.629761
12:67348916:rs1272089:A_G	ENSG00000111530	0.0225443	0.0299075	0.451042	0.629763
19:35355974:rs12462800:G_A	ENSG00000126254	-0.0477755	0.0633827	0.451065	0.629763
8:12985402:rs13281642:A_T	ENSG00000250305	0.0457174	0.0606461	0.451018	0.629763
22:39301964:rs12157727:A_G	ENSG00000100316	-0.0481445	0.0638884	0.451179	0.629837
6:18206481:rs111355389:C_T	ENSG00000137364	0.0473248	0.0628357	0.451432	0.630104
3:127682033:rs79669902:T_C	ENSG00000074416	0.0274261	0.0364357	0.451687	0.630374
2:54098988:rs7585466:C_G	ENSG00000170634	0.0333698	0.0443546	0.451919	0.630613
15:82548122:rs803687:G_T	ENSG00000182774	0.0223147	0.0296876	0.452334	0.630948
5:10217492:rs17294086:T_C	ENSG00000169777	0.0230862	0.0307146	0.452343	0.630948
19:48613298:rs368654:A_G	ENSG00000105523	-0.0234769	0.0312317	0.452304	0.630948
19:32460316:rs10421787:C_T	ENSG00000178904	0.0259249	0.034506	0.452535	0.631045
14:20413368:rs1713434:T_C	ENSG00000129566	0.0215717	0.0287089	0.452488	0.631045
18:35730024:rs73948171:G_T	ENSG00000141429	0.0372983	0.049659	0.452673	0.631065
9:115139166:rs7849460:A_C	ENSG00000041982	0.0241775	0.0321867	0.45263	0.631065
1:151793219:rs71625138:G_A	ENSG00000213171	-0.0483449	0.0643893	0.452833	0.631203
1:10210438:rs61784580:G_A	ENSG00000054523	-0.0244349	0.032551	0.452928	0.631249
6:122801689:rs59380037:T_A	ENSG00000172594	-0.0227449	0.0303317	0.453404	0.631827
17:76710298:rs9909380:C_T	ENSG00000070495	0.0216883	0.0289326	0.45356	0.63196
5:158974924:rs75259819:A_G	ENSG00000113302	-0.040282	0.0537898	0.454003	0.63232
17:47249774:rs7210182:G_A	ENSG00000259207	0.0250574	0.0334573	0.453968	0.63232
17:4111244:rs2054039:C_A	ENSG00000074755	-0.0229734	0.0306712	0.453921	0.63232
6:73463000:rs523883:T_C	ENSG00000164430	-0.0392241	0.052448	0.454614	0.632872
5:138439892:rs982085:C_G	ENSG00000132563	0.0226814	0.0303236	0.454546	0.632872
5:124731166:rs55718491:G_A	ENSG00000168916	-0.0219218	0.029309	0.45456	0.632872
11:111812418:rs11214009:T_C	ENSG00000255561	0.0236867	0.0316746	0.454646	0.632872
13:21131153:rs61950317:T_C	ENSG00000150459	0.0227221	0.0304058	0.454956	0.633217
2:30472920:rs1357850:A_G	ENSG00000172954	0.0222438	0.029782	0.455204	0.633477
1:156271557:rs12126696:C_T	ENSG00000198952	0.0235921	0.0316012	0.455407	0.633674
16:69282015:rs113338984:C_T	ENSG00000141076	0.0659738	0.0883755	0.455505	0.633725
20:63253322:rs2295538:G_T	ENSG00000101203	-0.0214989	0.028818	0.455726	0.633874
2:68204938:rs17590779:G_C	ENSG00000115946	-0.0303015	0.0406116	0.455736	0.633874
4:109834634:rs34717063:C_T	ENSG00000183423	0.0321894	0.0431717	0.455972	0.634117
2:200859637:rs12465952:A_G	ENSG00000115942	-0.0277	0.0371768	0.456291	0.634474
4:105654112:rs17036076:A_G	ENSG00000138780	-0.043154	0.0579678	0.456678	0.634927
15:55210318:rs73409851:G_A	ENSG00000137876	-0.0271381	0.0364605	0.456761	0.634956
8:133493168:rs7831227:T_C	ENSG00000008513	0.0299618	0.0402633	0.45686	0.635008
11:22810510:rs10833823:T_C	ENSG00000198168	-0.0234152	0.031475	0.45699	0.635103
1:21922388:rs10799719:G_A	ENSG00000142798	0.0224478	0.0301828	0.457113	0.635188
8:143571227:rs11986259:G_A	ENSG00000104524	0.0254389	0.0342167	0.457272	0.635323
5:78044022:rs11746090:G_A	ENSG00000132842	-0.022922	0.0308513	0.457562	0.63564
13:60428094:rs61970124:G_T	ENSG00000083544	-0.0236399	0.0318269	0.457697	0.635741
19:32972341:rs34723366:G_T	ENSG00000131944	0.0287405	0.0387269	0.458078	0.636038
19:18877890:rs4808868:T_C	ENSG00000223802	0.0380222	0.0512315	0.45806	0.636038
11:57234558:rs746885:G_A	ENSG00000149115	-0.0484906	0.0653421	0.458096	0.636038
15:34102072:rs1436923:C_A	ENSG00000182405	-0.0385997	0.0520577	0.458474	0.636405
2:3380425:rs4854187:C_G	ENSG00000171853	-0.0210194	0.0283484	0.458484	0.636405
1:19310633:rs2016790:T_C	ENSG00000053371	-0.0215641	0.0291155	0.458983	0.637012
17:42645388:rs12603358:G_T	ENSG00000108797	-0.0217368	0.0293595	0.459148	0.637155
16:81094800:rs5023852:G_A	ENSG00000140905	-0.0381966	0.0516105	0.459314	0.637299
2:69307518:rs6732123:G_C	ENSG00000198380	0.021015	0.0284017	0.45942	0.637359
21:33038156:rs2834072:A_G	ENSG00000205927	0.0212401	0.0287325	0.459836	0.637765
1:43305419:rs3120044:G_A	ENSG00000066056	-0.0221718	0.0299902	0.459794	0.637765
10:93936458:rs1223492:G_A	ENSG00000176273	0.0212493	0.0287573	0.460028	0.637932
20:21543592:rs11699535:C_T	ENSG00000125820	0.0333559	0.0451468	0.460081	0.637932
1:165433510:rs6670374:A_T	ENSG00000143171	-0.027599	0.0373662	0.460215	0.638011
19:12899706:rs8012:A_G	ENSG00000161860	-0.0214967	0.0291073	0.460261	0.638011
11:21170738:rs11025956:G_A	ENSG00000165970	-0.0217513	0.0294561	0.460329	0.638018
4:1746473:rs4507432:A_G	ENSG00000174137	-0.0250786	0.0339982	0.460801	0.638521
20:44187155:rs2235808:C_G	ENSG00000149596	0.0298876	0.0405189	0.460816	0.638521
2:169573465:rs746271:G_A	ENSG00000239474	-0.0342512	0.0464741	0.461196	0.638789
17:7115124:rs76190581:C_T	ENSG00000161944	-0.0247459	0.033576	0.461186	0.638789
22:20396846:rs361877:A_G	ENSG00000185252	0.0222691	0.0302125	0.461144	0.638789
1:202218991:rs721559:T_C	ENSG00000133067	-0.0205375	0.027875	0.461331	0.638891
2:112736943:rs4261731:T_C	ENSG00000169607	0.0219952	0.0298868	0.461836	0.638987
13:110512854:rs7711:T_C	ENSG00000134871	0.0204589	0.0277992	0.46183	0.638987
6:166308929:rs4075452:T_C	ENSG00000176381	-0.02152	0.0292319	0.46169	0.638987
22:50625988:rs2071421:T_C	ENSG00000100299	-0.0319485	0.0433952	0.461667	0.638987
6:31782027:rs743399:C_T	ENSG00000204388	0.0284364	0.038611	0.461511	0.638987
1:219306405:rs7535030:T_C	ENSG00000143353	-0.0210824	0.0286358	0.461664	0.638987
15:55398634:rs112745993:A_T	ENSG00000261652	-0.0425865	0.0578554	0.461771	0.638987
20:63671297:rs6011016:C_G	ENSG00000197457	-0.0243425	0.0330869	0.461977	0.639096
19:16696617:rs2547118:G_C	ENSG00000214046	-0.0405514	0.0551383	0.462136	0.63923
1:184653307:rs6674277:A_G	ENSG00000116667	0.021385	0.0290828	0.462221	0.639261
1:160237740:rs750936:A_G	ENSG00000122218	0.0204413	0.0278154	0.462476	0.639528
5:65098708:rs264774:G_T	ENSG00000049192	0.0370317	0.0503885	0.462563	0.639556
12:14803998:rs11830399:G_C	ENSG00000179256	0.0211068	0.0287318	0.462644	0.639556
17:7434196:rs67232264:C_A	ENSG00000167874	-0.0367343	0.0500036	0.462683	0.639556
5:141648582:rs12659397:T_C	ENSG00000197948	0.0249488	0.0339721	0.462781	0.639606
2:170121830:rs10180192:C_A	ENSG00000071909	0.0224585	0.0306019	0.463085	0.63994
7:104216329:rs76542426:G_A	ENSG00000164815	-0.0434238	0.059233	0.463568	0.640521
17:54975268:rs12452486:A_G	ENSG00000141198	-0.0314479	0.0429143	0.463746	0.640682
1:100725310:rs3917010:A_C	ENSG00000162692	0.0257724	0.0352253	0.464459	0.64158
15:49171777:rs775994942:A_T	ENSG00000156958	0.0363248	0.0496697	0.464752	0.641899
14:55334286:rs11625968:G_C	ENSG00000131981	0.0221133	0.0302532	0.464887	0.641998
20:2620113:rs728499:A_G	ENSG00000149488	-0.0240841	0.0329671	0.465132	0.64225
1:160432469:rs17371986:A_G	ENSG00000162738	-0.0254717	0.0348797	0.465294	0.642388
5:22413657:rs200904867:T_A	ENSG00000154162	-0.0209527	0.0287135	0.465634	0.642512
1:20480580:rs75810319:G_T	ENSG00000162545	-0.0363145	0.0497578	0.465567	0.642512
18:79908190:rs12606977:C_T	ENSG00000122490	-0.0326528	0.0447409	0.46557	0.642512
8:143793573:rs4875055:C_G	ENSG00000180900	-0.0217723	0.0298362	0.465626	0.642512
15:90395488:rs2589944:T_C	ENSG00000140577	-0.0304621	0.0417556	0.465746	0.642581
9:35870228:rs72727089:G_A	ENSG00000137098	-0.0224727	0.0308098	0.465829	0.642609
16:57139762:rs976977:A_G	ENSG00000172775	0.0365001	0.0500906	0.466267	0.642941
6:36983003:rs115191091:G_A	ENSG00000137409	-0.0331937	0.0455585	0.46632	0.642941
7:30665489:rs8192496:G_A	ENSG00000241644	0.0234648	0.0322033	0.466289	0.642941
3:68736991:rs1394256:A_G	ENSG00000163377	0.0205626	0.02822	0.466283	0.642941
22:19144872:rs1936951:G_A	ENSG00000100056	-0.0422117	0.0579981	0.466799	0.64336
6:31660956:rs805262:C_T	ENSG00000204438	0.0215038	0.0295479	0.466834	0.64336
10:133203787:rs3008381:A_C	ENSG00000171798	-0.0212787	0.0292296	0.466692	0.64336
19:2041033:rs2287003:T_C	ENSG00000099875	-0.0220433	0.030292	0.466874	0.64336
7:56056547:rs6960348:A_G	ENSG00000129103	-0.0244255	0.0335874	0.46716	0.643668
7:30595148:rs2072236:C_T	ENSG00000106105	0.0373655	0.0513937	0.46727	0.643732
2:102050601:rs7587167:G_A	ENSG00000115594	-0.0206269	0.0283891	0.467555	0.644039
12:12127376:rs13377971:G_A	ENSG00000121380	0.034575	0.0475984	0.46767	0.644111
10:68379847:rs10998099:G_A	ENSG00000204130	0.0475361	0.0654488	0.467794	0.644196
7:12233526:rs14978:A_G	ENSG00000005108	-0.0222234	0.0306124	0.467938	0.644299
1:101823806:rs10747410:A_G	ENSG00000118733	0.0213358	0.0293939	0.467994	0.644299
9:138139625:rs9695598:C_T	ENSG00000148408	-0.0211417	0.0291569	0.468458	0.644851
1:224924633:rs113723992:G_A	ENSG00000185842	0.0385908	0.0532776	0.468931	0.64537
1:178717674:rs2988268:C_T	ENSG00000116191	0.0239327	0.0330431	0.468961	0.64537
7:138821657:rs11772789:A_G	ENSG00000105929	-0.0299442	0.0414119	0.4697	0.646037
1:3794629:rs12750187:C_T	ENSG00000235169	0.0210458	0.0291042	0.469676	0.646037
11:77888617:rs9667819:T_C	ENSG00000087884	-0.0479272	0.0662801	0.46976	0.646037
4:184216100:rs1882328:T_C	ENSG00000164303	-0.0206578	0.0285658	0.469649	0.646037
1:201889759:rs7539696:C_T	ENSG00000198892	-0.0261789	0.0361964	0.469599	0.646037
11:75527914:rs12361128:C_G	ENSG00000158555	0.0296275	0.0410017	0.47	0.646281
6:53244503:rs2817108:G_C	ENSG00000012660	-0.0227502	0.0314949	0.470153	0.646405
16:1954717:rs2815301:T_C	ENSG00000140990	0.0260205	0.0360459	0.470443	0.646718
6:29672244:rs3135049:C_T	ENSG00000204644	0.0315417	0.0437235	0.470743	0.64687
21:36312658:rs4817793:C_T	ENSG00000159256	-0.0219611	0.0304362	0.470644	0.64687
10:59906128:rs1171830:C_A	ENSG00000108091	0.0202074	0.0280118	0.470741	0.64687
2:230160091:rs16825905:C_T	ENSG00000079263	0.024144	0.0335025	0.471187	0.647394
3:40451727:rs6801859:G_T	ENSG00000177873	-0.0225676	0.0313626	0.471858	0.648229
19:8338744:rs35063966:A_G	ENSG00000267855	-0.0337313	0.0469033	0.47218	0.648585
10:47383289:nors:C_A	ENSG00000265763	0.0234712	0.0326469	0.472249	0.648593
5:137448256:rs10214086:A_T	ENSG00000152377	-0.0225434	0.0313739	0.472497	0.648847
7:151051782:rs10255526:C_G	ENSG00000213199	0.0281662	0.0392225	0.472756	0.649065
1:202810719:rs12140749:C_G	ENSG00000117139	-0.0237891	0.0331291	0.472782	0.649065
11:1541489:rs61869668:T_C	ENSG00000184545	-0.0208585	0.0290716	0.473144	0.649475
1:205805769:rs823075:C_T	ENSG00000276600	-0.0211327	0.0294596	0.47323	0.649483
8:17533522:rs2588230:A_G	ENSG00000003989	0.0218648	0.0304834	0.473276	0.649483
10:80415005:rs6585989:G_A	ENSG00000122378	-0.0229207	0.0319656	0.473417	0.649515
16:406416:rs3743890:T_G	ENSG00000242612	0.0209996	0.0292912	0.473489	0.649515
5:90432493:rs59123347:G_T	ENSG00000153140	0.0295359	0.0411843	0.473432	0.649515
7:23685159:rs12700459:G_A	ENSG00000196335	0.0264443	0.0369027	0.473693	0.649627
6:44387945:rs1403755291:A_G	ENSG00000096401	0.0336116	0.0469049	0.473697	0.649627
4:182522341:rs7659928:C_G	ENSG00000218336	-0.0205022	0.0286213	0.473859	0.649676
18:37242410:rs1443639:C_T	ENSG00000134779	0.0301841	0.042136	0.473845	0.649676
2:39772666:rs1861258:T_A	ENSG00000138050	-0.0211552	0.0295436	0.474018	0.649791
10:77664873:rs2719986:C_T	ENSG00000156113	-0.0206662	0.028864	0.47407	0.649791
9:122819894:rs4997232:C_T	ENSG00000171459	0.0239889	0.033527	0.474363	0.650107
4:150241896:rs4696635:A_G	ENSG00000181541	-0.0418973	0.0585797	0.474542	0.650266
5:73565634:rs168222:G_A	ENSG00000164338	0.0235635	0.0329565	0.474684	0.650374
22:38127058:rs3827354:T_C	ENSG00000184381	0.0213644	0.0299286	0.47539	0.651254
4:48022363:rs321622:T_C	ENSG00000163293	-0.0209967	0.0294297	0.475633	0.6515
8:81745510:rs74544416:A_G	ENSG00000164695	-0.0448446	0.0628882	0.475862	0.651553
11:119045232:rs1043314:A_G	ENSG00000160695	0.0203148	0.0284822	0.475762	0.651553
11:77174033:rs10899355:C_G	ENSG00000137474	0.0204286	0.0286468	0.47584	0.651553
1:113907040:rs3761936:T_C	ENSG00000118655	0.0271596	0.0380997	0.476003	0.65166
16:28904206:rs10499:G_A	ENSG00000205609	-0.0210679	0.0295598	0.476088	0.651689
8:22599692:rs1191979013:T_G	ENSG00000158941	-0.0326873	0.0458735	0.476319	0.651919
19:8797390:rs10426403:A_G	ENSG00000167785	0.0319573	0.0448699	0.476468	0.652035
10:28893919:rs10826538:G_A	ENSG00000095739	-0.0220618	0.0309898	0.476596	0.652124
7:101023271:rs13239478:A_C	ENSG00000169894	0.0304055	0.0427309	0.476807	0.652326
10:132942509:rs7898115:T_C	ENSG00000171811	0.0202614	0.0284803	0.476894	0.652357
1:108985239:rs839879:G_A	ENSG00000121940	-0.03202	0.0450437	0.477235	0.652738
2:95839732:rs62155751:A_T	ENSG00000174501	0.0226369	0.0318616	0.477478	0.652809
12:27622146:rs2113870:C_G	ENSG00000029153	0.0208352	0.0293242	0.477455	0.652809
7:105729831:rs74359447:G_A	ENSG00000135250	0.0463089	0.0651665	0.477385	0.652809
1:225875746:rs360092:C_A	ENSG00000196187	0.0207673	0.0292431	0.477673	0.652903
14:77423203:rs11846861:C_T	ENSG00000165555	0.0264617	0.0372586	0.477637	0.652903
4:122859704:rs1563705:G_T	ENSG00000138685	0.0437267	0.06162	0.478009	0.653244
6:7389844:rs6597266:C_T	ENSG00000124784	0.0220212	0.0310354	0.47805	0.653244
19:53114565:rs12985137:C_T	ENSG00000170949	-0.0208326	0.0293831	0.478393	0.653626
2:70190598:rs6750410:A_G	ENSG00000115998	0.0425225	0.0600032	0.478597	0.653644
4:76213633:rs11547135:C_T	ENSG00000138760	0.0208515	0.0294215	0.478569	0.653644
6:80316734:rs700490:T_C	ENSG00000083123	-0.0254046	0.03584	0.478496	0.653644
3:153121428:rs502257:T_C	ENSG00000181467	-0.0216458	0.0305789	0.479096	0.654151
14:64313736:rs10142766:A_G	ENSG00000140009	-0.0207977	0.029377	0.479042	0.654151
6:138779057:rs6915060:C_T	ENSG00000279968	-0.0218156	0.0308364	0.479348	0.654363
6:15885846:rs1013050:G_A	ENSG00000007944	0.0295015	0.0417018	0.479378	0.654363
2:108893598:rs10865024:C_A	ENSG00000135960	-0.0444136	0.0627878	0.479507	0.654452
1:230314679:rs1051819:G_A	ENSG00000177614	-0.0348634	0.0493696	0.480197	0.655306
12:7584922:rs12369511:C_T	ENSG00000177675	0.0403239	0.05713	0.480362	0.655358
2:219270486:rs2891733:C_T	ENSG00000127824	0.0338355	0.0479304	0.480305	0.655358
8:63067577:rs79499575:A_G	ENSG00000137561	-0.0409914	0.0581176	0.480683	0.655709
10:89058028:rs17450388:C_A	ENSG00000138135	0.0247101	0.0350411	0.480769	0.655739
18:57359981:rs1942964:T_G	ENSG00000177511	-0.0199018	0.0282288	0.480869	0.655788
17:4949168:rs4790714:C_T	ENSG00000108515	-0.022138	0.0314301	0.481279	0.656236
2:202814460:rs72932765:C_T	ENSG00000144426	-0.0299838	0.0425736	0.481325	0.656236
22:30538829:rs5753190:T_C	ENSG00000133488	0.023344	0.0331834	0.481821	0.656825
18:23488154:rs11877146:A_G	ENSG00000101782	0.0215347	0.0306362	0.482173	0.657219
1:165848660:rs76130538:C_A	ENSG00000143179	-0.0308011	0.0438187	0.48226	0.657249
11:61923235:rs741887:G_A	ENSG00000167994	0.0198761	0.0282869	0.482335	0.657264
20:51766564:rs6013276:G_A	ENSG00000054793	-0.0198264	0.0282205	0.482403	0.657269
11:66581032:rs692892:C_T	ENSG00000173992	-0.0206913	0.0294683	0.482656	0.657528
16:72063928:rs3794695:T_C	ENSG00000140830	0.0256365	0.0365256	0.482824	0.65765
9:114345842:rs3762054:C_T	ENSG00000228278	0.0234763	0.0334518	0.482874	0.65765
2:218437743:rs733925:G_A	ENSG00000144580	-0.0203304	0.029004	0.483401	0.65828
15:88543422:rs9920066:A_T	ENSG00000140543	-0.0202159	0.0288552	0.483621	0.658493
1:247452585:rs6665526:T_C	ENSG00000177535	-0.0247787	0.0353937	0.48394	0.65872
6:159772885:rs7738253:G_T	ENSG00000146457	0.0242418	0.03463	0.48398	0.65872
4:40057256:rs907356:G_A	ENSG00000078177	0.0248571	0.0355039	0.483917	0.65872
2:176187143:rs13011603:A_T	ENSG00000128645	0.0224013	0.0320143	0.484166	0.658886
17:47713757:rs2013383:T_G	ENSG00000198933	-0.0206888	0.0296049	0.484723	0.659349
1:167034302:rs7555095:A_C	ENSG00000143157	-0.0402359	0.0575678	0.484662	0.659349
2:72267030:rs77963435:A_T	ENSG00000144036	-0.0401103	0.0573702	0.484594	0.659349
14:41733863:rs60030517:T_A	ENSG00000165379	-0.0247603	0.0354372	0.484803	0.659349
3:161440212:rs1450527:A_G	ENSG00000182447	0.0208007	0.0297717	0.484826	0.659349
12:48310691:rs17122906:C_A	ENSG00000152556	-0.0341654	0.0489159	0.484963	0.659447
11:45146039:rs76748386:T_C	ENSG00000019485	-0.0280132	0.0401154	0.485046	0.659473
16:68160744:rs1968065:T_G	ENSG00000072736	-0.0204649	0.029314	0.485165	0.659476
2:56219903:rs763345:A_G	ENSG00000055813	-0.0198003	0.0283628	0.485176	0.659476
2:241174336:rs6724057:G_A	ENSG00000115685	0.021657	0.0310438	0.485477	0.659796
22:48604097:rs28719105:A_G	ENSG00000219438	0.0217754	0.0312185	0.485546	0.659803
19:14447098:rs3786653:T_G	ENSG00000123143	0.0225537	0.0323404	0.485628	0.659827
6:110505724:rs12174557:G_A	ENSG00000123505	0.0235945	0.0338523	0.485879	0.660081
22:38001790:rs139896:T_C	ENSG00000100146	-0.0210322	0.0301916	0.486104	0.6603
10:79335762:rs12414178:C_T	ENSG00000108179	0.0232616	0.0334315	0.486622	0.660916
19:7125508:rs1799815:G_A	ENSG00000171105	0.0421997	0.0607164	0.487103	0.661482
5:14768994:rs17251667:G_A	ENSG00000154122	0.0251857	0.0362477	0.487235	0.661486
16:21225896:rs9924688:A_G	ENSG00000103316	0.0206547	0.029725	0.487211	0.661486
11:117173487:rs4604928:C_A	ENSG00000149577	0.0323304	0.0465455	0.487373	0.661496
20:31861522:rs947310:C_G	ENSG00000179772	0.0210432	0.0302997	0.487435	0.661496
14:66340248:rs7158295:A_G	ENSG00000196553	-0.0306328	0.0440988	0.487348	0.661496
22:23069838:rs3788337:G_A	ENSG00000128266	-0.0208983	0.0301053	0.487639	0.661686
15:55741649:rs12438394:G_A	ENSG00000166450	0.0206483	0.029758	0.487828	0.661855
6:6325506:rs3844196:T_C	ENSG00000124491	0.0212673	0.0306659	0.488052	0.661941
15:89718802:rs9744547:A_G	ENSG00000140527	-0.0207086	0.0298555	0.487985	0.661941
6:41032693:rs9394754:G_A	ENSG00000001167	0.0261051	0.0376488	0.488134	0.661941
2:10649903:rs7567304:T_C	ENSG00000115761	-0.020391	0.0294089	0.488149	0.661941
4:38910863:rs11730661:A_G	ENSG00000197712	0.0227842	0.0328796	0.488402	0.662196
11:493730:rs61876338:A_G	ENSG00000174915	0.0287879	0.0415884	0.488871	0.662658
19:1026478:rs4807440:G_T	ENSG00000064666	-0.0209583	0.0302771	0.488871	0.662658
21:33253693:rs4817554:T_G	ENSG00000159110	0.0193149	0.0279269	0.48924	0.66302
22:37526022:rs6000766:T_G	ENSG00000100065	-0.022667	0.0327757	0.489267	0.66302
22:26528183:rs2283821:C_T	ENSG00000100104	0.0223115	0.0322675	0.489347	0.66304
17:4739519:rs752370:G_T	ENSG00000161921	-0.0251344	0.0363601	0.489465	0.663113
11:78159440:rs1144764:C_T	ENSG00000118369	0.0197909	0.0286421	0.489647	0.663185
11:32809018:rs12787998:A_G	ENSG00000135378	0.0295158	0.0427106	0.489591	0.663185
1:108722407:rs4423040:G_T	ENSG00000143107	-0.020764	0.0300595	0.489782	0.663214
2:201477679:rs12990557:G_T	ENSG00000115993	-0.0203058	0.0294015	0.489858	0.663214
12:71929685:rs12424836:G_A	ENSG00000139287	0.0534779	0.0774249	0.489862	0.663214
12:6967073:rs2159887:G_C	ENSG00000215021	0.0279397	0.040518	0.490536	0.664039
19:34469074:rs7259160:A_G	ENSG00000142279	-0.0308975	0.0448651	0.491093	0.664705
19:56394650:rs4801316:A_G	ENSG00000198440	0.0229848	0.0333893	0.491274	0.664862
12:608335:rs11063848:A_G	ENSG00000171840	0.0218415	0.0317465	0.491519	0.66502
1:7714715:rs12145723:T_C	ENSG00000171735	0.0257312	0.037397	0.491485	0.66502
7:149473145:rs1046140:C_T	ENSG00000181220	-0.0226169	0.0328838	0.491656	0.665117
17:3392774:rs150976:C_A	ENSG00000184166	-0.0192941	0.0280761	0.492017	0.665151
2:73780009:rs2272051:T_C	ENSG00000144034	-0.0205325	0.0298763	0.491991	0.665151
4:128191930:rs62336168:A_G	ENSG00000138709	-0.0207462	0.0301805	0.491893	0.665151
1:77172748:rs1270496:C_G	ENSG00000142892	0.0203644	0.0296235	0.491871	0.665151
4:123770:rs68114480:T_C	ENSG00000272602	-0.0226627	0.0329839	0.492095	0.665151
13:27448480:rs17085633:C_T	ENSG00000122033	0.019393	0.0282161	0.491959	0.665151
12:42413058:rs1669913:T_A	ENSG00000139168	-0.0202872	0.0295291	0.492134	0.665151
4:55350848:rs36110240:C_T	ENSG00000128039	0.0246573	0.0359093	0.492365	0.665376
14:103604385:rs7156307:A_G	ENSG00000126214	0.0275361	0.0401072	0.492495	0.665464
3:42805807:rs62246635:C_G	ENSG00000144648	-0.0218295	0.0318133	0.492667	0.665609
9:116476088:rs12555322:G_A	ENSG00000182752	-0.0205081	0.0299043	0.492909	0.665761
2:9290581:rs72775204:T_A	ENSG00000151693	0.0232072	0.0338369	0.492869	0.665761
10:27698164:rs2451918:G_C	ENSG00000150051	0.0201217	0.0293554	0.493123	0.665875
1:34798461:rs682362:G_A	ENSG00000189280	0.0210701	0.0307372	0.493099	0.665875
2:210478826:rs62203673:G_T	ENSG00000115365	-0.0196954	0.0287458	0.49331	0.66604
4:42366829:rs2632702:C_T	ENSG00000124406	0.0202594	0.0295836	0.493524	0.666241
15:31444028:rs16956738:T_C	ENSG00000249931	-0.0458497	0.0669738	0.493666	0.666345
3:31982287:rs62244396:T_C	ENSG00000144645	0.0389585	0.0569313	0.493847	0.666414
9:5336199:rs56996481:C_G	ENSG00000107014	-0.0227374	0.0332237	0.493804	0.666414
7:76360343:rs56065101:T_C	ENSG00000146700	0.0243704	0.0356285	0.494034	0.666414
10:97313498:rs111923823:C_A	ENSG00000181274	0.020699	0.0302796	0.494295	0.666414
12:64991472:rs12370064:G_C	ENSG00000156076	-0.0195356	0.0285646	0.494099	0.666414
2:238218588:rs72991071:A_G	ENSG00000144485	-0.0213412	0.0312193	0.494301	0.666414
2:31205675:rs11687767:A_G	ENSG00000013016	0.0189483	0.0277097	0.494159	0.666414
11:119242188:rs7120073:T_C	ENSG00000110395	0.0209737	0.0306557	0.493933	0.666414
20:59312863:rs2268689:G_A	ENSG00000124205	0.0208969	0.0305659	0.49425	0.666414
9:125015109:rs10986519:T_G	ENSG00000136935	0.0270736	0.0396051	0.494367	0.666417
1:26199364:rs7551751:G_A	ENSG00000236782	-0.0197815	0.0289584	0.494607	0.666653
11:72101546:rs10898820:G_A	ENSG00000137497	0.0200523	0.0293604	0.49469	0.666677
12:6479806:rs2532514:A_C	ENSG00000111639	0.0194677	0.02853	0.495076	0.667022
1:47147000:rs911903:A_G	ENSG00000186160	-0.0270528	0.0396384	0.495041	0.667022
12:122731187:rs525017:T_C	ENSG00000196917	-0.0421981	0.0618608	0.495212	0.667118
3:170595697:rs115618638:A_C	ENSG00000013293	0.0387857	0.0568998	0.495526	0.667453
17:58195396:rs35223829:T_C	ENSG00000011143	-0.0295982	0.0434724	0.496032	0.668048
3:3801193:rs2256225:C_T	ENSG00000175928	-0.0217841	0.0320445	0.496691	0.668848
18:812421:rs7240974:A_G	ENSG00000176105	-0.020323	0.0299569	0.497578	0.669954
1:112529671:rs12402929:G_C	ENSG00000155363	-0.0226372	0.0334117	0.49814	0.670535
19:4540417:rs4806985:A_G	ENSG00000171236	-0.0369697	0.0545654	0.498138	0.670535
6:71288459:rs6935796:A_C	ENSG00000119900	0.0263262	0.0388757	0.498351	0.670731
6:32895181:rs72860374:C_G	ENSG00000242574	-0.0384934	0.0568758	0.498603	0.670983
8:17232055:rs2904696:T_C	ENSG00000198791	0.0211673	0.031285	0.498726	0.671034
15:55293165:rs8036345:T_G	ENSG00000069943	-0.0230096	0.0340128	0.498806	0.671034
1:204580247:rs10793765:A_G	ENSG00000198625	0.021288	0.0314715	0.498837	0.671034
22:36264796:rs136168:G_A	ENSG00000100342	-0.0248824	0.0367938	0.49894	0.671085
15:89626100:rs55653159:A_G	ENSG00000166813	-0.0274566	0.0406297	0.499292	0.67147
6:159753271:rs3822849:A_G	ENSG00000120437	-0.0236596	0.0350517	0.499745	0.671992
6:30201550:rs2517611:A_G	ENSG00000234127	0.0252226	0.0375277	0.501584	0.6742
11:35805196:rs2048572:T_C	ENSG00000166326	0.0196236	0.029192	0.501503	0.6742
6:149589051:rs9322190:G_A	ENSG00000186625	0.0200864	0.0298848	0.501567	0.6742
7:44745265:rs10243354:T_G	ENSG00000122515	-0.0186449	0.0277596	0.501867	0.674404
3:184378790:rs885838:A_G	ENSG00000090534	0.0195541	0.0291128	0.50186	0.674404
19:47786046:rs2042286:T_C	ENSG00000178980	0.0195795	0.0291887	0.502419	0.675057
12:9453746:rs57055518:G_T	ENSG00000111796	0.0198041	0.0295807	0.503245	0.675786
5:69451220:rs28703034:G_A	ENSG00000273841	0.0199493	0.0297906	0.503145	0.675786
1:62299235:rs1886833:A_T	ENSG00000132854	-0.0198244	0.02961	0.503229	0.675786
10:87765522:rs11812787:G_A	ENSG00000138138	0.0209313	0.0312677	0.50329	0.675786
19:49375933:rs7253698:T_C	ENSG00000104901	0.0219956	0.0328575	0.503288	0.675786
12:19987675:rs74908324:G_A	ENSG00000172572	0.0238435	0.0356286	0.503417	0.675867
6:136962451:rs112657917:C_T	ENSG00000182747	-0.0276852	0.0413755	0.503482	0.675867
3:43719949:rs3733156:A_G	ENSG00000011198	-0.0236701	0.0354003	0.503797	0.676202
16:2307633:rs35757119:C_T	ENSG00000167972	0.0303098	0.0453544	0.504014	0.676317
2:206134938:rs12464101:T_C	ENSG00000023228	0.0191081	0.0285884	0.50395	0.676317
7:134332164:rs73160982:C_G	ENSG00000205060	-0.0322526	0.0482794	0.504171	0.676351
14:50868562:rs12050195:G_A	ENSG00000131969	0.0203627	0.0304773	0.504117	0.676351
9:96315337:rs7035581:T_G	ENSG00000130948	-0.0184832	0.0276724	0.504241	0.676357
8:141518160:rs72614018:G_C	ENSG00000226490	-0.0262738	0.0393561	0.504458	0.676559
16:55284549:rs30929:A_G	ENSG00000159387	-0.018814	0.0281945	0.504648	0.676726
1:17016429:rs9435739:G_A	ENSG00000117118	0.0194539	0.0291587	0.504724	0.67674
15:43322526:rs488756:C_A	ENSG00000168806	0.0291314	0.0436831	0.504928	0.676925
5:176567968:rs11739641:G_A	ENSG00000074276	0.0211257	0.0316951	0.505138	0.67703
2:219173034:rs1043160:A_G	ENSG00000115649	0.019688	0.0295361	0.505106	0.67703
14:103929589:rs113644913:G_A	ENSG00000088808	-0.0313512	0.0470441	0.505205	0.677031
6:147676902:rs11155522:G_A	ENSG00000203727	-0.0198908	0.0298979	0.505934	0.677832
13:77718205:rs1279442:C_T	ENSG00000139737	-0.0222817	0.0334915	0.505926	0.677832
4:140992255:rs56380343:A_C	ENSG00000170153	-0.0188624	0.0283579	0.506016	0.677853
18:63970585:rs77473067:A_C	ENSG00000221887	-0.0416266	0.0626361	0.506383	0.678256
18:21274733:rs9946988:G_A	ENSG00000141446	-0.018816	0.0283231	0.506538	0.678287
9:73127012:rs2310310:T_C	ENSG00000135046	0.019292	0.0290371	0.506504	0.678287
9:77792045:rs10869969:A_C	ENSG00000156052	-0.0222179	0.033456	0.506693	0.67833
7:98861533:rs1986189:A_G	ENSG00000196367	-0.0352811	0.0531361	0.506768	0.67833
1:52608740:rs1047619:A_G	ENSG00000134748	-0.0412947	0.062185	0.506714	0.67833
4:39131712:rs35437629:C_G	ENSG00000109790	0.0192879	0.0290567	0.506879	0.678391
14:76744574:rs8019055:C_T	ENSG00000071246	0.0351639	0.0529929	0.507035	0.678497
5:179607367:rs72824531:G_A	ENSG00000176783	0.0313887	0.0473097	0.50709	0.678497
12:48185026:rs7485057:T_C	ENSG00000177875	-0.0222398	0.0335382	0.507316	0.678701
3:39192679:rs17729892:G_A	ENSG00000168334	0.0278965	0.0420744	0.507375	0.678701
1:151027707:rs35550545:G_A	ENSG00000197622	-0.0304409	0.0459771	0.507978	0.679419
6:33801120:rs2281820:A_G	ENSG00000137288	0.0190774	0.0288433	0.508408	0.679818
7:135169863:rs6969894:C_T	ENSG00000146859	0.0195759	0.0295925	0.508344	0.679818
3:49488611:rs4855860:A_T	ENSG00000114378	0.0446016	0.0674343	0.508503	0.679836
15:89875181:rs986505:T_A	ENSG00000157823	-0.0218974	0.0331183	0.508554	0.679836
10:12165888:rs4750179:A_T	ENSG00000165609	-0.0195637	0.0296072	0.508819	0.680102
12:89513233:rs11105308:G_A	ENSG00000139323	0.0188241	0.0285086	0.509131	0.68043
4:123649253:rs7695956:G_A	ENSG00000164056	0.0246372	0.0373266	0.509288	0.680551
2:230410329:rs72998283:A_C	ENSG00000185404	0.0240256	0.0364206	0.509528	0.680784
12:118129497:rs147195340:T_C	ENSG00000176834	0.0266233	0.040386	0.509816	0.680992
4:41262498:rs79728147:T_C	ENSG00000154277	0.0341907	0.0518607	0.509779	0.680992
2:42335000:rs9677397:G_C	ENSG00000143924	-0.0197877	0.0300411	0.510157	0.681332
16:789996:rs4984925:T_C	ENSG00000007376	0.0220378	0.0334604	0.510204	0.681332
3:148699408:rs2639364:C_T	ENSG00000144891	0.0243099	0.036982	0.511022	0.682337
1:67334625:rs374914580:C_G	ENSG00000116717	0.0265246	0.0403551	0.511127	0.682388
19:40491081:rs75520557:A_G	ENSG00000105329	-0.0422601	0.0643725	0.511569	0.682623
19:43863459:rs2191564:T_C	ENSG00000176222	0.0195308	0.029749	0.511551	0.682623
11:76209892:rs12421742:C_T	ENSG00000085741	0.0230049	0.0350389	0.51153	0.682623
5:177403626:rs17876032:A_G	ENSG00000131187	-0.0232572	0.0354117	0.511415	0.682623
3:32252115:rs11712328:C_T	ENSG00000170293	0.0249525	0.0380149	0.511637	0.682625
17:18811907:rs142064399:A_G	ENSG00000171931	0.0349761	0.0533201	0.511908	0.682899
20:16564723:rs35610860:C_T	ENSG00000089177	-0.0279708	0.0426544	0.512044	0.682991
11:5837073:rs10838711:C_T	ENSG00000258659	0.0192459	0.029373	0.512385	0.683357
3:172637664:rs234010:A_G	ENSG00000144959	0.0229289	0.0350196	0.512694	0.683681
1:11721077:rs12735660:C_G	ENSG00000177674	0.0193046	0.0294971	0.512877	0.683837
19:52835342:rs7253666:A_G	ENSG00000198538	0.0205104	0.0313551	0.513088	0.683851
11:62223467:rs3915312:C_T	ENSG00000124935	0.0239453	0.0366028	0.513049	0.683851
14:69483103:rs76303500:C_T	ENSG00000029364	-0.0252189	0.038545	0.512999	0.683851
5:140347675:rs3776089:G_A	ENSG00000113070	0.0209199	0.0319992	0.513326	0.684079
13:46744295:rs148822676:G_A	ENSG00000136141	0.0288507	0.044161	0.513624	0.684388
9:34641765:rs143913459:G_A	ENSG00000213930	0.0417761	0.0639978	0.51397	0.684672
6:31173887:rs887467:C_G	ENSG00000213760	0.0187287	0.0286887	0.513936	0.684672
9:136788448:rs2811785:G_A	ENSG00000244187	-0.0207068	0.0317485	0.514325	0.685056
16:23400783:rs250580:T_A	ENSG00000168434	-0.0237588	0.0364841	0.514973	0.68583
18:58728356:rs35911461:A_G	ENSG00000172175	-0.0184917	0.0284086	0.515161	0.685883
2:157986338:rs2190955:T_A	ENSG00000007001	0.0226984	0.0348757	0.515213	0.685883
11:14913140:rs12271890:A_G	ENSG00000186104	0.0183639	0.0282101	0.515128	0.685883
1:150293284:rs7512552:T_C	ENSG00000143374	0.0185932	0.0285884	0.515513	0.686194
1:159855271:rs2501339:G_C	ENSG00000256029	0.0185821	0.0285986	0.515913	0.686637
20:63236996:rs9808612:T_C	ENSG00000101197	-0.0301222	0.0463699	0.516008	0.686674
6:53650148:rs9474614:A_G	ENSG00000124743	0.0414319	0.0637915	0.516084	0.686686
19:36710385:rs1357879:C_T	ENSG00000189042	-0.0200883	0.0309518	0.516388	0.686914
12:109150902:rs10849901:C_G	ENSG00000076248	0.0189232	0.029154	0.51635	0.686914
10:71774434:rs1109171:G_A	ENSG00000107738	0.0190644	0.0294055	0.516835	0.687419
14:23279828:rs35759537:C_T	ENSG00000215271	-0.025435	0.0392403	0.516926	0.687451
19:4775183:rs74554920:A_G	ENSG00000142002	0.0501812	0.077435	0.517099	0.687592
5:127483636:rs113369513:C_T	ENSG00000145794	0.0280987	0.0434038	0.517447	0.687967
11:101910313:rs12787877:G_A	ENSG00000187151	0.0189556	0.0293103	0.517876	0.688147
14:61328572:rs72728004:G_C	ENSG00000182107	0.0277353	0.0428905	0.517917	0.688147
10:30459569:rs8177029:T_C	ENSG00000107968	-0.0322632	0.0498624	0.517664	0.688147
2:224441710:rs1721281:A_G	ENSG00000124019	-0.0185691	0.0287034	0.517738	0.688147
12:48842784:rs61941107:C_T	ENSG00000174243	0.0452564	0.0699547	0.517795	0.688147
11:46539751:rs11038914:C_T	ENSG00000110492	0.0241018	0.0372799	0.518012	0.688183
17:75764545:rs56038529:T_C	ENSG00000108479	0.0268991	0.0416232	0.518177	0.688314
4:103076526:rs12500173:G_C	ENSG00000164038	0.0317598	0.0491637	0.518339	0.68844
2:120912531:rs715092:G_A	ENSG00000074047	0.0216851	0.033608	0.518835	0.68901
17:3700963:rs2567870:C_A	ENSG00000177602	0.0191241	0.0296471	0.518954	0.689033
19:35542558:rs2239945:C_T	ENSG00000189001	-0.0272612	0.0422653	0.518987	0.689033
7:116558774:rs1997572:A_G	ENSG00000105974	0.0189107	0.0293403	0.519297	0.689356
12:108916233:rs7975705:T_C	ENSG00000110887	0.0194724	0.0302327	0.519582	0.689646
19:14888807:rs1964203:C_T	ENSG00000099795	-0.0197791	0.0307608	0.520289	0.690416
19:18430125:rs35183199:C_G	ENSG00000105696	-0.0275321	0.0428195	0.520297	0.690416
1:161217875:rs2070902:C_T	ENSG00000158869	-0.0207555	0.032308	0.520657	0.690556
11:129380016:rs7108298:A_C	ENSG00000043039	0.0185836	0.0289199	0.520552	0.690556
19:34678635:rs2305762:C_A	ENSG00000205209	0.0211673	0.0329552	0.520737	0.690556
4:73388961:rs4364229:C_T	ENSG00000163631	0.0224436	0.034942	0.520732	0.690556
19:39394904:rs11672863:G_A	ENSG00000063322	0.0191418	0.0298019	0.520738	0.690556
3:190167080:rs536435:T_C	ENSG00000113946	-0.0182224	0.0283913	0.521043	0.690872
10:95064649:rs11572093:C_T	ENSG00000138115	-0.0205291	0.0320013	0.521253	0.691054
17:40798651:rs4527073:C_T	ENSG00000187242	0.0189791	0.0295896	0.521315	0.691054
14:53072753:rs875663:A_G	ENSG00000100523	0.0232824	0.0363394	0.521785	0.691587
11:46377366:rs34406563:T_C	ENSG00000175224	-0.0232218	0.0362762	0.522143	0.691973
9:93186879:rs7046200:G_A	ENSG00000197724	0.0312301	0.0487959	0.522223	0.69199
19:56472359:rs10408921:G_A	ENSG00000198046	0.0234712	0.0366869	0.522381	0.69211
19:37002206:rs1617883:G_A	ENSG00000198453	0.0256695	0.0401426	0.522585	0.692202
19:54635623:rs10421874:C_T	ENSG00000104974	0.0285476	0.0446365	0.522524	0.692202
22:44651655:rs2032552:T_C	ENSG00000186654	-0.0215218	0.0336661	0.522706	0.692272
1:205813590:rs9438393:A_G	ENSG00000174502	0.0188694	0.0295462	0.523118	0.692638
2:95068102:rs4854243:T_C	ENSG00000155066	0.0209711	0.0328477	0.523252	0.692638
11:65000520:rs138924467:C_T	ENSG00000168060	0.0383746	0.0600969	0.523179	0.692638
3:42682956:rs339705:C_T	ENSG00000008324	0.0315927	0.0494786	0.5232	0.692638
17:7544792:rs34951138:G_C	ENSG00000239697	-0.0205749	0.0322453	0.523484	0.692857
6:89088960:rs9451146:T_C	ENSG00000146278	0.0219388	0.0344051	0.523754	0.693125
5:173637969:rs1107226:A_G	ENSG00000145919	-0.0323155	0.0507266	0.524151	0.693352
2:133675134:rs1901436:G_A	ENSG00000176771	-0.0223796	0.03514	0.524269	0.693352
2:231179221:rs16827823:G_C	ENSG00000135914	0.0245536	0.0385422	0.524148	0.693352
11:6487773:rs11605250:C_T	ENSG00000179532	-0.0298184	0.0468374	0.524462	0.693352
11:19178932:rs113057912:A_G	ENSG00000129170	0.0283706	0.0445654	0.524442	0.693352
9:136428972:rs1128874:T_C	ENSG00000148384	0.0182703	0.0287012	0.524466	0.693352
1:201110590:rs10920121:C_T	ENSG00000232237	0.018672	0.0293134	0.524198	0.693352
12:70277643:rs7137646:G_T	ENSG00000111596	0.0258358	0.040563	0.52423	0.693352
11:108183160:rs11212542:T_A	ENSG00000149311	-0.0182193	0.0286478	0.524854	0.693699
1:34758280:rs1061349:G_A	ENSG00000189433	-0.0217676	0.034228	0.524863	0.693699
1:167780366:rs6671664:A_G	ENSG00000197965	0.0187268	0.0294612	0.525068	0.693798
19:55345490:rs752231:C_T	ENSG00000133247	-0.0382038	0.0601032	0.525073	0.693798
19:9986917:rs2287808:C_T	ENSG00000105088	0.0218718	0.0344172	0.525169	0.693835
19:617205:rs2072122:T_C	ENSG00000011304	0.0189313	0.0297967	0.525262	0.693869
1:230676712:rs2182794:T_A	ENSG00000135775	0.0188438	0.0296673	0.525377	0.693932
18:11747873:rs9949045:G_C	ENSG00000141404	0.0214278	0.0337497	0.525552	0.693985
13:49489665:rs56737298:C_T	ENSG00000152213	0.0369439	0.0581769	0.525522	0.693985
4:44677543:rs11734296:G_C	ENSG00000151806	-0.0302598	0.0476684	0.525681	0.694067
5:34656370:rs115730158:G_A	ENSG00000039560	-0.0476459	0.0751031	0.525916	0.694288
1:109329165:rs10745352:T_C	ENSG00000134243	-0.0200088	0.0315477	0.525985	0.69429
3:123299883:rs4328752:C_G	ENSG00000121542	0.0222925	0.0351644	0.526172	0.694448
19:38210304:rs892099:G_C	ENSG00000105738	0.0207688	0.032775	0.526351	0.694594
19:37364937:rs256741:C_A	ENSG00000245680	-0.0183329	0.0289403	0.526485	0.694636
7:5997171:rs7793254:A_G	ENSG00000106305	-0.0218169	0.034443	0.526518	0.694636
10:37614989:rs6482047:G_A	ENSG00000175395	-0.0191659	0.030265	0.526617	0.694659
19:48705969:rs633372:G_A	ENSG00000176909	-0.0182238	0.028781	0.52667	0.694659
14:35757940:rs75201916:A_C	ENSG00000174373	-0.0268259	0.0423899	0.526899	0.694871
14:77540138:rs111947468:G_A	ENSG00000100596	0.0409667	0.0647493	0.526991	0.694904
2:17749607:rs11900031:A_G	ENSG00000178295	0.0274744	0.0434416	0.527157	0.694944
1:146960524:rs1311618505:G_A	ENSG00000268043	0.0335092	0.0529733	0.527137	0.694944
20:41468212:rs6093485:T_C	ENSG00000183798	0.0218692	0.0345915	0.527308	0.695054
6:111070505:rs9400463:A_T	ENSG00000112394	0.042812	0.0677325	0.527397	0.695082
6:152152839:rs2747642:T_C	ENSG00000091831	0.0191686	0.0303352	0.527516	0.69515
10:132196720:rs1552681:C_G	ENSG00000165752	-0.0314253	0.0497591	0.527741	0.695357
18:50367353:rs7240189:C_T	ENSG00000154839	0.0218777	0.0346592	0.527953	0.695547
3:32479115:rs62252144:G_C	ENSG00000091317	0.034564	0.054803	0.528299	0.695869
2:119350654:rs935394:A_C	ENSG00000155368	0.0215556	0.0341803	0.528333	0.695869
15:78428624:rs2869046:T_C	ENSG00000136381	-0.0188209	0.0298727	0.528729	0.696303
3:49636229:rs62262675:A_G	ENSG00000173540	-0.0231103	0.0366977	0.528917	0.696461
11:60823474:rs520569:T_G	ENSG00000110104	0.0183937	0.0292247	0.529154	0.696683
11:77252122:rs2156566:A_G	ENSG00000178795	0.0264168	0.0419861	0.529293	0.696768
1:222949373:rs116481127:G_A	ENSG00000154309	-0.0358644	0.0570103	0.529354	0.696768
1:156728473:rs3806415:C_T	ENSG00000143321	-0.0193866	0.0308282	0.5295	0.696871
5:34902977:rs116123780:A_T	ENSG00000113456	-0.0333537	0.0530748	0.529786	0.697158
2:32845705:rs2085297:G_A	ENSG00000049323	0.0178264	0.0283828	0.530017	0.697373
4:47490096:rs10938488:T_G	ENSG00000145246	0.023607	0.03764	0.530602	0.697975
19:39464875:rs2304216:C_T	ENSG00000105197	-0.0338042	0.0539002	0.530611	0.697975
7:151349746:rs414168:A_G	ENSG00000013374	0.0202074	0.0322283	0.530713	0.698012
10:15098561:rs72774394:A_G	ENSG00000176244	0.0377767	0.060262	0.530803	0.698012
7:121021797:rs10953923:G_A	ENSG00000106034	-0.018353	0.02928	0.530842	0.698012
2:232629029:rs13003805:G_A	ENSG00000115468	0.0339432	0.0542228	0.531377	0.698626
5:428303:rs12188321:C_G	ENSG00000180104	-0.0181931	0.0290756	0.531557	0.698774
8:80157620:rs7008715:G_A	ENSG00000076554	-0.0174182	0.0278478	0.531716	0.698893
12:49568784:rs1248365:A_G	ENSG00000135436	-0.0196017	0.031344	0.531785	0.698894
10:58587650:rs10763559:C_T	ENSG00000122870	-0.0174065	0.0279202	0.533055	0.700473
1:121423087:rs1475223679:A_C	ENSG00000198019	0.0271949	0.0436238	0.533168	0.700533
5:113508041:rs2434665:G_T	ENSG00000047188	-0.0186097	0.0298834	0.533517	0.700901
12:80933573:rs78342142:T_C	ENSG00000111052	-0.0326672	0.0525246	0.534039	0.701498
16:29394503:rs78370275:T_C	ENSG00000213648	0.0250896	0.0403443	0.534136	0.701535
13:40172166:rs9603696:T_C	ENSG00000165572	-0.0389724	0.0626979	0.534269	0.701621
7:23065069:rs78132351:C_G	ENSG00000122550	-0.0230238	0.0370469	0.534345	0.701631
14:20728182:rs11621416:G_A	ENSG00000129538	-0.0196921	0.0317205	0.53479	0.702125
12:133122559:rs12422666:C_T	ENSG00000198040	0.0194094	0.0313233	0.535548	0.702862
20:33711669:rs7346337:C_G	ENSG00000078699	0.0228239	0.0368264	0.535466	0.702862
16:700762:rs35692463:C_T	ENSG00000103260	-0.0224889	0.0362938	0.535556	0.702862
1:83988899:rs12410398:G_A	ENSG00000137941	-0.0192553	0.0310807	0.535633	0.702873
9:83948580:rs10125673:A_C	ENSG00000165118	-0.0175471	0.0283297	0.535719	0.702897
10:1021725:rs3829165:C_T	ENSG00000148377	0.0182626	0.0294948	0.535855	0.702985
9:66713811:rs1236191634:C_A	ENSG00000184659	0.0411595	0.0664898	0.53604	0.703048
19:52615776:rs7257138:T_C	ENSG00000167766	0.0183411	0.0296346	0.536034	0.703048
7:128939148:rs3807307:T_C	ENSG00000128604	-0.0175483	0.0283673	0.536231	0.703209
1:231332860:rs953:A_G	ENSG00000116903	0.0184519	0.0298569	0.536626	0.703367
2:86552964:rs59613942:A_G	ENSG00000115561	0.0299313	0.0484218	0.536583	0.703367
2:16490091:rs6531160:A_G	ENSG00000197872	-0.0199456	0.0322673	0.536543	0.703367
4:184745323:rs55830081:A_C	ENSG00000151725	0.0240112	0.0388444	0.536542	0.703367
13:20489385:rs14236:A_G	ENSG00000165474	0.0206958	0.0335022	0.536801	0.703391
13:39409678:rs73173498:G_A	ENSG00000183722	0.0270075	0.0437246	0.536849	0.703391
10:122460507:rs2672601:G_A	ENSG00000254636	-0.0240278	0.0388898	0.536736	0.703391
19:14830506:rs10410354:G_T	ENSG00000127507	0.0177451	0.0287473	0.537108	0.703641
3:25631287:rs17016894:C_T	ENSG00000077097	0.0190883	0.0309312	0.537213	0.703688
12:55695573:rs1800974:T_C	ENSG00000135424	0.017614	0.0285491	0.537311	0.703728
6:131645893:rs7766061:G_A	ENSG00000154269	0.02328	0.0377588	0.537593	0.704007
10:73411567:rs7072391:T_A	ENSG00000156042	0.0373639	0.0606239	0.537741	0.704111
4:57029048:rs11731868:C_G	ENSG00000047315	0.0174643	0.0283539	0.53799	0.704348
3:14570039:rs939288:T_G	ENSG00000144596	-0.02413	0.0391899	0.538136	0.70445
13:87692464:rs111743401:G_A	ENSG00000165300	-0.0387156	0.0629061	0.538318	0.704508
6:32625469:rs35216590:C_G	ENSG00000204385	-0.0337749	0.0548718	0.538283	0.704508
17:48802602:rs4793602:G_A	ENSG00000170703	-0.0191361	0.0311172	0.538633	0.704831
4:2017937:rs411263:T_A	ENSG00000185049	-0.0200098	0.0325891	0.539271	0.705576
11:7020667:rs2291536:G_A	ENSG00000158077	-0.0386218	0.0629116	0.539375	0.705622
2:86309584:rs10165626:C_T	ENSG00000068615	0.0176239	0.02873	0.539647	0.705888
7:122216663:rs56340011:A_G	ENSG00000128610	-0.0185205	0.0302237	0.540078	0.706362
9:75096374:rs7023958:G_T	ENSG00000134996	-0.0208362	0.0340411	0.540537	0.706741
9:130763689:rs12236004:C_T	ENSG00000130711	0.0197009	0.0321874	0.540549	0.706741
2:224591834:rs6436499:T_A	ENSG00000036257	-0.0184574	0.0301577	0.540574	0.706741
2:164625079:rs7609494:T_C	ENSG00000115290	-0.0205881	0.033671	0.540961	0.707156
17:48892897:rs1962412:T_C	ENSG00000159199	0.0186277	0.0304949	0.541359	0.707586
9:127484222:rs10987664:C_T	ENSG00000148356	-0.0231198	0.0378811	0.541706	0.70777
16:1821726:rs2268669:C_T	ENSG00000063854	0.02537	0.0415647	0.541671	0.70777
19:20539257:rs73010517:T_C	ENSG00000237440	0.0393639	0.0644853	0.541636	0.70777
6:126010842:rs6920788:C_T	ENSG00000066651	0.0195399	0.0320529	0.542175	0.708293
17:75265195:rs8067326:C_T	ENSG00000125445	-0.022543	0.0370107	0.542521	0.708655
5:109788070:rs7716761:C_T	ENSG00000112893	0.0176258	0.0289512	0.542711	0.708814
6:82234390:rs9449454:A_G	ENSG00000005700	-0.0195028	0.0320509	0.542917	0.708993
2:233496728:rs2602386:A_C	ENSG00000077044	-0.0187952	0.0309138	0.543253	0.709209
3:128664563:rs35535737:G_A	ENSG00000163902	-0.0175447	0.0288547	0.543221	0.709209
19:52921305:rs10411365:A_T	ENSG00000213793	0.0267965	0.0440783	0.54329	0.709209
2:227653336:rs35961590:A_C	ENSG00000284631	0.0259253	0.0427184	0.543981	0.710021
19:42938127:rs140514923:C_T	ENSG00000204941	0.0239094	0.0394284	0.544306	0.710355
20:5802251:rs62203932:A_G	ENSG00000125772	-0.0279263	0.0460703	0.544518	0.710542
2:112467578:rs3979376:A_G	ENSG00000144161	0.0170148	0.0280875	0.544717	0.710711
13:95652412:rs11070148:C_T	ENSG00000134874	-0.0280627	0.0463944	0.545321	0.711408
22:45287365:rs2673088:C_T	ENSG00000100373	0.0205894	0.0340511	0.54546	0.711499
17:82202461:rs4072580:A_C	ENSG00000169710	0.0193911	0.0320748	0.545534	0.711506
5:39416192:rs10058075:G_C	ENSG00000153071	-0.0207235	0.0343262	0.546085	0.711954
3:98578451:rs2141494:A_C	ENSG00000154165	-0.0196294	0.0325083	0.546015	0.711954
6:125044327:rs508732:C_T	ENSG00000146373	-0.0173722	0.0287706	0.546023	0.711954
12:11000948:rs11054147:T_C	ENSG00000212124	-0.0179832	0.0298141	0.546448	0.712336
4:188116202:rs13123775:A_G	ENSG00000179046	-0.0204992	0.0340015	0.546638	0.712494
5:177833128:rs4958955:C_T	ENSG00000175325	0.0179327	0.0297536	0.546761	0.712563
11:125777391:rs76476146:C_T	ENSG00000236027	0.0367503	0.0610186	0.547044	0.712842
9:133473476:rs41309954:C_A	ENSG00000160325	-0.0357111	0.0593544	0.547457	0.7132
22:37911053:rs9610868:T_C	ENSG00000128346	0.0177351	0.0294754	0.547438	0.7132
2:233209937:rs4663834:T_G	ENSG00000168918	-0.019799	0.0329535	0.54802	0.7133
1:169882438:rs6678351:C_T	ENSG00000000460	0.0197085	0.0327814	0.547757	0.7133
17:30310155:rs11656408:A_G	ENSG00000108578	-0.0180535	0.0300236	0.547688	0.7133
7:6674305:rs7798061:C_T	ENSG00000164631	-0.0304657	0.0507001	0.547968	0.7133
19:14836381:rs66824756:T_C	ENSG00000188269	-0.0176149	0.029296	0.547715	0.7133
16:28899988:rs201133146:C_A	ENSG00000184730	0.024971	0.0415379	0.547873	0.7133
10:24943579:rs274300:C_T	ENSG00000151025	0.0202354	0.0336722	0.547928	0.7133
19:8212732:rs113038017:G_A	ENSG00000090661	-0.0176623	0.0294125	0.548228	0.713384
7:74878823:rs2529275:T_C	ENSG00000158517	-0.0221821	0.0369432	0.548269	0.713384
3:47031776:rs34103310:C_T	ENSG00000160796	-0.0173039	0.0288204	0.548293	0.713384
16:47452906:rs2111227:C_T	ENSG00000102893	-0.0186527	0.0310906	0.548598	0.713692
3:121738397:rs75640422:A_T	ENSG00000180353	-0.0256165	0.0427144	0.548752	0.713741
17:43883683:rs231519:T_C	ENSG00000161649	-0.0255187	0.0425537	0.548775	0.713741
5:157320606:rs754135805:G_T	ENSG00000155858	-0.0192527	0.03213	0.549086	0.714056
7:100237823:rs116667980:G_A	ENSG00000213420	-0.0364061	0.0607931	0.549327	0.714271
1:111191500:rs2494015:C_T	ENSG00000134255	-0.0177187	0.0295963	0.549443	0.714271
19:19887486:rs4808222:A_G	ENSG00000186010	0.0182647	0.0305097	0.54946	0.714271
14:21439685:rs10143061:G_A	ENSG00000092200	0.0372031	0.0621689	0.549616	0.714292
9:133134790:rs673109:C_T	ENSG00000160271	0.0182823	0.0305472	0.549566	0.714292
4:39058483:rs113081630:G_A	ENSG00000121895	0.0264752	0.0442512	0.5497	0.714312
2:219589274:rs34447029:G_A	ENSG00000124006	0.0194635	0.0325424	0.54983	0.71439
22:31269923:rs2413046:C_A	ENSG00000182541	0.0191347	0.0320035	0.549965	0.714475
4:86775954:rs57954319:C_G	ENSG00000145283	-0.0224245	0.0375319	0.550247	0.71475
14:23361968:rs2284652:C_T	ENSG00000100842	-0.01878	0.0314591	0.550585	0.7151
3:191165532:rs9844897:G_A	ENSG00000188729	0.01822	0.0305322	0.550733	0.715201
22:19174422:rs2040771:C_T	ENSG00000100075	-0.0175825	0.0294814	0.550968	0.715417
22:35382609:rs56033205:C_T	ENSG00000100292	-0.0392263	0.0658716	0.551568	0.716105
1:235445434:rs71640701:G_A	ENSG00000284770	-0.027994	0.0470754	0.552124	0.716669
10:133422185:rs10776681:C_A	ENSG00000203772	-0.0278335	0.0468075	0.552142	0.716669
13:26716686:rs720381:T_G	ENSG00000132975	-0.0176274	0.0296491	0.552212	0.716669
19:50514578:rs889131:G_A	ENSG00000204653	-0.0186001	0.0313098	0.552523	0.716983
6:54105134:rs616579:G_C	ENSG00000146147	0.0174786	0.0294347	0.552695	0.717116
11:57100234:rs1941050:T_C	ENSG00000198561	0.0293351	0.0494269	0.552898	0.717198
10:13647011:rs117362358:C_T	ENSG00000165630	-0.035285	0.0594461	0.552863	0.717198
1:81596530:rs17106770:G_A	ENSG00000117114	-0.0226257	0.0381537	0.553226	0.717261
8:71840647:rs3919904:C_T	ENSG00000104321	-0.0257727	0.0434394	0.553033	0.717261
8:23293723:rs3924018:T_C	ENSG00000104679	-0.0175176	0.0295379	0.553199	0.717261
12:25153308:rs117573571:G_C	ENSG00000118307	0.0323016	0.0544696	0.553222	0.717261
11:108667436:rs56031943:G_A	ENSG00000178105	0.0261488	0.0441042	0.553312	0.717281
17:9102608:rs11867338:A_G	ENSG00000065320	0.0171042	0.0288588	0.553446	0.717366
5:144189489:rs58440852:C_T	ENSG00000145817	0.0371436	0.0626782	0.5536	0.717474
20:3043634:rs6084240:G_A	ENSG00000125787	0.0241112	0.0407092	0.55372	0.717539
1:183035199:rs4129858:A_G	ENSG00000135862	0.0175921	0.0297335	0.554133	0.717985
20:57179139:rs3787381:G_A	ENSG00000101144	-0.0174791	0.0295545	0.554293	0.718102
10:95735814:rs35987262:C_G	ENSG00000177853	0.02507	0.04241	0.554487	0.718261
2:236559899:rs4663655:T_C	ENSG00000144476	0.0259801	0.0440038	0.554987	0.718819
4:87997954:rs2725236:G_A	ENSG00000118762	-0.0168279	0.0285153	0.555153	0.718853
8:143275550:rs3829017:T_C	ENSG00000250571	-0.019615	0.033235	0.555118	0.718853
5:160384367:rs7736621:T_A	ENSG00000145861	0.0173933	0.0295088	0.555632	0.719302
17:64480312:rs61733782:G_A	ENSG00000271605	-0.0364373	0.0618193	0.55564	0.719302
19:58133004:rs185791:G_T	ENSG00000181894	0.022676	0.0384973	0.555896	0.719543
20:3684268:rs150996533:A_G	ENSG00000149451	-0.034749	0.059052	0.556287	0.719959
3:158515893:rs12491778:G_T	ENSG00000174891	-0.0272153	0.0462609	0.556443	0.72007
11:32500723:rs11031830:C_G	ENSG00000184937	-0.0222403	0.0378203	0.556552	0.72012
9:98122244:rs41313315:C_T	ENSG00000106785	-0.0196092	0.0333662	0.556789	0.720212
3:16328988:rs690606:A_G	ENSG00000154814	-0.0237929	0.0404714	0.556697	0.720212
15:56573752:rs117211125:A_C	ENSG00000137871	0.0278295	0.0473588	0.556834	0.720212
19:6397645:rs116908674:A_G	ENSG00000125652	-0.0306392	0.0521658	0.557029	0.720284
6:10829086:rs518204:C_T	ENSG00000153157	-0.0180484	0.0307288	0.557027	0.720284
22:30897713:rs5753377:G_A	ENSG00000133422	0.0184156	0.0313673	0.557194	0.720407
16:84068270:rs3817151:T_C	ENSG00000103154	-0.0167152	0.0284856	0.557396	0.720578
2:30275787:rs13406665:G_A	ENSG00000213626	0.0271851	0.0463919	0.557938	0.721129
11:83225220:rs554502:A_G	ENSG00000137500	0.0229422	0.03915	0.557963	0.721129
7:100749031:rs3891039:T_C	ENSG00000130427	0.0206166	0.0352024	0.558159	0.721292
12:57020556:rs10400412:A_T	ENSG00000166856	0.0313449	0.0535319	0.558241	0.721307
19:5669959:rs8102642:C_G	ENSG00000196365	0.0174875	0.0299206	0.558963	0.721851
5:140690432:rs2563306:C_T	ENSG00000112855	0.0164258	0.0281209	0.559199	0.721851
18:34814378:rs7235339:T_G	ENSG00000134769	-0.0196081	0.033549	0.558965	0.721851
9:136271804:rs62579932:T_C	ENSG00000260220	0.0289706	0.0495925	0.559158	0.721851
14:105516443:rs10148382:A_G	ENSG00000185347	0.0280768	0.0480645	0.559244	0.721851
2:95921748:rs56791141:T_C	ENSG00000144021	-0.0176777	0.0302342	0.558811	0.721851
6:168327953:rs7741902:G_A	ENSG00000164488	0.0208393	0.0356757	0.559186	0.721851
17:76063045:rs7219942:C_T	ENSG00000182687	0.0185553	0.0317732	0.559294	0.721851
16:733173:rs2071952:C_T	ENSG00000103245	-0.0242268	0.0414367	0.558838	0.721851
18:22919893:rs73396855:C_T	ENSG00000101773	-0.0281559	0.0482541	0.559615	0.722175
7:151080367:rs34104727:G_A	ENSG00000164896	0.0217189	0.0372439	0.559845	0.722293
2:119480722:rs2587682:A_G	ENSG00000080293	0.0240137	0.0411793	0.559848	0.722293
3:51896834:rs57859638:T_C	ENSG00000285749	-0.0213328	0.0366026	0.560068	0.722487
9:35088145:rs527459:A_G	ENSG00000165282	0.0190653	0.0327298	0.560293	0.722686
1:168265075:rs12725069:G_C	ENSG00000213064	0.0175524	0.0301583	0.560615	0.723011
1:20287015:rs6426629:T_G	ENSG00000158816	-0.0170376	0.0293372	0.561461	0.723978
19:53365182:rs2115303:A_C	ENSG00000203326	-0.0200921	0.0346006	0.561505	0.723978
1:13546633:rs1767678:G_A	ENSG00000162494	0.0311822	0.0537024	0.561588	0.723993
2:74682638:rs6716578:C_T	ENSG00000135622	0.0326888	0.0563209	0.561734	0.724
22:50533277:rs131795:A_T	ENSG00000025708	0.0284175	0.0489528	0.561682	0.724
17:4708954:rs55805626:G_A	ENSG00000141456	-0.0281649	0.0485552	0.561984	0.724231
11:62612555:rs113222038:C_T	ENSG00000204922	0.0181727	0.0313399	0.562064	0.724243
19:44056191:rs74679549:A_G	ENSG00000178386	0.0197741	0.0341214	0.562291	0.724265
16:27636509:rs233457:C_A	ENSG00000047578	-0.0221539	0.0382214	0.562224	0.724265
20:38069461:rs6013812:A_G	ENSG00000101413	0.0219135	0.0377995	0.562151	0.724265
1:109352071:rs7536292:T_C	ENSG00000162650	0.0210981	0.0364708	0.562985	0.724814
8:145071232:rs13273843:T_A	ENSG00000182307	-0.0188427	0.0325733	0.563	0.724814
8:16992301:rs10888125:A_G	ENSG00000078579	-0.0171511	0.029639	0.562867	0.724814
6:34609480:rs11754773:A_G	ENSG00000112039	0.0277567	0.0479722	0.562913	0.724814
22:22390142:rs409160:T_G	ENSG00000128228	0.0233975	0.0404789	0.563344	0.725166
19:4055687:rs10402493:T_G	ENSG00000060566	0.0311963	0.0540826	0.56411	0.726061
3:38678410:rs9851710:C_A	ENSG00000183873	-0.017614	0.0305436	0.564206	0.726077
1:116967359:rs12410651:G_A	ENSG00000134247	-0.0225519	0.0391121	0.564264	0.726077
2:153333683:rs10204385:G_A	ENSG00000177519	0.0238219	0.0413246	0.56436	0.726102
5:120737049:rs73265956:C_T	ENSG00000184838	0.0291878	0.0506415	0.564425	0.726102
19:44318733:rs2722720:T_C	ENSG00000159917	-0.0171117	0.0297145	0.564756	0.726438
15:101421841:rs62027162:T_C	ENSG00000183475	0.0201358	0.0349803	0.564917	0.726554
1:159935098:rs10797054:A_C	ENSG00000085552	-0.0171746	0.0298659	0.565305	0.72678
16:10923871:rs4780336:G_C	ENSG00000179583	0.0352166	0.061219	0.565172	0.72678
17:75055815:rs8065776:G_A	ENSG00000180901	0.0164309	0.0285722	0.565302	0.72678
10:114153940:rs113644994:T_C	ENSG00000165813	-0.0332465	0.0578311	0.56542	0.726837
1:29046137:rs2985342:T_A	ENSG00000253304	0.0242767	0.0422477	0.565599	0.726977
21:14389011:rs62229680:C_T	ENSG00000155304	0.0248141	0.043191	0.56567	0.726977
11:82889834:rs7106981:C_T	ENSG00000165490	0.0164649	0.0286794	0.565953	0.727104
20:2928123:rs6051482:T_G	ENSG00000132670	-0.017715	0.0308583	0.565978	0.727104
6:20212974:rs2094429:T_C	ENSG00000172197	-0.0170006	0.0296147	0.565981	0.727104
2:10085088:rs55815895:G_T	ENSG00000205795	-0.0279156	0.0486634	0.566259	0.72737
2:73888513:rs56383013:T_A	ENSG00000124356	-0.0205587	0.0358528	0.566414	0.727479
15:32670441:rs8041254:T_C	ENSG00000166923	-0.0168305	0.029378	0.566768	0.727842
16:4869709:rs1876354:T_C	ENSG00000118900	-0.0169136	0.0295462	0.567071	0.728092
1:226581828:rs16846167:C_T	ENSG00000203685	-0.0212974	0.0372073	0.567104	0.728092
1:19342741:rs12124843:A_G	ENSG00000077549	0.0193348	0.0337929	0.567268	0.728211
13:49590427:rs1409015:C_A	ENSG00000136144	-0.0164202	0.0287222	0.567584	0.728526
11:6179425:rs11600097:C_T	ENSG00000180934	0.0187127	0.0327483	0.567775	0.728638
6:33322158:rs2269610:G_C	ENSG00000236104	-0.0290909	0.0509085	0.567813	0.728638
3:196949287:rs745738:T_C	ENSG00000119227	-0.0178583	0.0312751	0.568049	0.72884
2:127857816:rs13031513:G_T	ENSG00000144231	0.0163642	0.0286633	0.568112	0.72884
6:159663333:rs2842987:T_C	ENSG00000112096	0.0164558	0.0288344	0.56826	0.72892
6:158644140:rs9364985:T_C	ENSG00000164674	0.0225344	0.0394879	0.568316	0.72892
14:64616624:rs2884269:A_G	ENSG00000126803	0.0217308	0.0380939	0.568423	0.728966
16:10042467:rs7198417:A_C	ENSG00000183454	0.0174132	0.0305511	0.568752	0.729297
15:73992464:rs11633520:C_G	ENSG00000067221	0.0165797	0.0291134	0.569077	0.729457
16:67822337:rs2008173:A_G	ENSG00000102904	-0.0221129	0.038833	0.569113	0.729457
18:46461432:rs2365333:A_G	ENSG00000141622	-0.0247446	0.0434618	0.569232	0.729457
11:78018160:rs61125734:A_G	ENSG00000151364	0.022216	0.0390232	0.569204	0.729457
4:44147547:rs6828553:A_C	ENSG00000183783	-0.0184127	0.0323392	0.569163	0.729457
18:70289064:rs41537545:G_A	ENSG00000170677	0.0224	0.0393664	0.569404	0.729587
15:42074026:rs1668571:G_A	ENSG00000188089	-0.0171055	0.0300961	0.569842	0.729875
1:149636244:rs1424314549:G_A	ENSG00000271383	0.0367587	0.064658	0.569811	0.729875
17:76536864:rs62086575:G_T	ENSG00000161544	0.0190809	0.033564	0.569753	0.729875
22:26449480:rs5752328:G_A	ENSG00000100099	-0.0332603	0.058557	0.570089	0.729939
3:179597624:rs6783120:T_C	ENSG00000136518	-0.0299255	0.0526965	0.570167	0.729939
10:118602262:rs12768524:T_C	ENSG00000119973	0.0299712	0.0527784	0.570176	0.729939
1:204652765:rs2815830:G_A	ENSG00000170382	-0.0163691	0.0288136	0.570018	0.729939
17:68464463:rs2909214:G_A	ENSG00000141337	0.0176249	0.0310432	0.570255	0.729949
1:114104593:rs12566530:T_C	ENSG00000134207	0.0177705	0.0313573	0.570965	0.730497
16:2162767:rs75693230:G_A	ENSG00000167964	-0.0281672	0.0497089	0.571009	0.730497
1:197902889:rs4539165:G_T	ENSG00000203724	0.017922	0.0316298	0.571027	0.730497
5:60914304:rs10064187:G_T	ENSG00000164182	-0.0167038	0.0294887	0.571142	0.730497
17:47733988:rs41444548:C_G	ENSG00000108424	0.0360655	0.0636822	0.571217	0.730497
19:29482427:rs2866071:G_A	ENSG00000187135	0.0249426	0.0440332	0.571143	0.730497
17:36702618:rs62070080:G_C	ENSG00000273706	-0.0207149	0.0365731	0.571175	0.730497
12:10558098:rs7972425:G_A	ENSG00000180574	0.0294168	0.0519419	0.571251	0.730497
9:34374193:rs56141384:C_T	ENSG00000165006	-0.0206397	0.036456	0.571341	0.73052
4:2802478:rs28522320:A_C	ENSG00000087266	0.0208956	0.0369161	0.57143	0.730543
22:35344135:rs2267336:G_A	ENSG00000100297	0.0183867	0.0325153	0.571801	0.730835
2:95084674:rs3112990:T_C	ENSG00000233757	0.0183943	0.0325253	0.57176	0.730835
7:143219751:rs17164163:G_A	ENSG00000197448	-0.033443	0.0591666	0.571967	0.730957
20:63351959:rs45577639:G_A	ENSG00000101204	-0.0193174	0.0342039	0.572281	0.731268
22:46556951:rs766539:G_C	ENSG00000100422	0.021111	0.0374016	0.572543	0.731511
5:24580647:rs10755287:T_G	ENSG00000040731	0.0167497	0.0297013	0.572853	0.731817
1:15236426:rs12033237:G_A	ENSG00000142621	0.0218451	0.0387827	0.573304	0.732155
4:730093:rs4317149:T_C	ENSG00000168993	0.0171588	0.0304649	0.573332	0.732155
1:51905851:rs34787709:C_T	ENSG00000169213	0.0166497	0.0295526	0.573221	0.732155
5:146184846:rs2939533:A_C	ENSG00000091010	-0.0162463	0.0288692	0.573653	0.732475
9:71796965:rs62544918:G_A	ENSG00000107362	0.028223	0.0501879	0.573932	0.732655
19:12883326:rs12609744:T_C	ENSG00000105610	0.0178284	0.031704	0.573937	0.732655
9:112690179:rs60002429:G_C	ENSG00000148158	-0.0197134	0.0350918	0.574328	0.733063
17:74275588:rs7215726:G_A	ENSG00000171595	-0.0181334	0.0323071	0.574658	0.733393
17:36557688:rs35751000:G_A	ENSG00000278311	-0.0170631	0.0304201	0.574906	0.733619
4:74090655:rs546829:A_T	ENSG00000081041	0.0163005	0.0290703	0.575036	0.733694
2:181655382:rs1967351:C_T	ENSG00000162992	0.0165872	0.0295941	0.575196	0.733806
17:7150261:rs66877704:T_C	ENSG00000141505	0.0214697	0.0383172	0.575317	0.73387
2:241140138:rs10933532:C_T	ENSG00000115687	0.0287148	0.0512743	0.575514	0.734031
1:169777897:rs9728301:A_G	ENSG00000000457	-0.0233134	0.0416522	0.575791	0.734226
16:75621355:rs7187672:C_T	ENSG00000284484	-0.0367363	0.0656486	0.57581	0.734226
9:129856810:rs11788613:T_G	ENSG00000187239	-0.0166926	0.0298604	0.576199	0.73463
14:22933851:rs56234426:C_T	ENSG00000100802	-0.0217821	0.0389753	0.576302	0.734671
14:52032450:rs35392350:C_T	ENSG00000087303	0.0274145	0.0490679	0.576415	0.734723
5:21529:rs13355169:G_A	ENSG00000153404	0.0197523	0.0353612	0.576499	0.734739
16:49270932:rs4442803:C_T	ENSG00000102924	-0.016141	0.028906	0.576624	0.734808
17:35769046:rs77838845:A_G	ENSG00000271447	-0.0366986	0.0658052	0.577111	0.735337
5:178323928:rs2913785:A_G	ENSG00000050767	-0.0165335	0.0296595	0.577275	0.735456
10:15394792:rs112424560:T_C	ENSG00000148468	-0.0173898	0.0312545	0.577994	0.73628
20:63517823:rs310620:G_C	ENSG00000101213	-0.0219835	0.0395177	0.578085	0.736305
11:125858686:rs6590180:C_T	ENSG00000237353	-0.0330083	0.0593675	0.578298	0.736464
5:127964604:rs11745009:G_A	ENSG00000230561	0.015347	0.0276092	0.578354	0.736464
1:217646891:rs11117903:T_C	ENSG00000162814	-0.0165988	0.0298829	0.578632	0.736728
3:193565730:rs281808:A_C	ENSG00000127249	0.0155997	0.0281294	0.579241	0.737228
12:26087379:rs16930084:A_G	ENSG00000123094	-0.0317003	0.0571458	0.579133	0.737228
19:54108427:rs75622830:A_G	ENSG00000170906	-0.0292415	0.0527232	0.579206	0.737228
10:5021206:rs12414884:T_G	ENSG00000196139	0.0156508	0.0282279	0.579326	0.737246
11:59064883:rs2096588:G_A	ENSG00000166840	0.0166968	0.0301293	0.579512	0.737391
17:43028755:rs12944458:C_T	ENSG00000188554	-0.0167829	0.03033	0.58008	0.737772
11:7522288:rs11041426:G_A	ENSG00000166387	0.016694	0.0301647	0.580022	0.737772
19:57568438:rs10407412:A_G	ENSG00000251369	-0.0167574	0.0302855	0.580099	0.737772
13:75310154:rs2297203:G_A	ENSG00000136111	0.0155526	0.0280936	0.579904	0.737772
20:18012335:rs3748493:T_C	ENSG00000089006	-0.0160765	0.0290608	0.580178	0.737782
16:69748952:rs3811348:C_T	ENSG00000141101	0.016882	0.0305238	0.580265	0.737801
3:124719482:rs4234221:C_T	ENSG00000082781	-0.0236554	0.0428187	0.580687	0.738247
13:52968262:rs7982064:G_C	ENSG00000136099	0.0169326	0.0306619	0.580838	0.738347
16:2701172:rs3112728:C_T	ENSG00000167977	-0.0168649	0.0305554	0.581036	0.738507
19:19166487:rs11669860:G_A	ENSG00000254901	0.0159765	0.0289675	0.581319	0.738652
9:136490063:rs11145761:A_G	ENSG00000148396	0.0252949	0.045867	0.581365	0.738652
1:64096329:rs2806546:G_A	ENSG00000185483	0.0184017	0.0333637	0.581309	0.738652
1:225463465:rs12405904:G_A	ENSG00000154380	-0.0213766	0.0387865	0.581592	0.738848
13:31276852:rs4065552:G_A	ENSG00000187676	0.017374	0.0315449	0.581841	0.738996
6:47869957:rs1328977:A_G	ENSG00000244694	0.0168741	0.0306378	0.581851	0.738996
11:67987716:rs371466852:A_T	ENSG00000110057	0.0448227	0.0814105	0.582027	0.739127
2:139100927:rs62171901:A_G	ENSG00000144227	0.0225764	0.0410322	0.582225	0.739287
7:32886959:rs11762628:T_C	ENSG00000170852	0.0167266	0.0304067	0.582305	0.739298
16:57384770:rs8323:C_T	ENSG00000102978	0.0183667	0.0334045	0.582488	0.739439
4:5615219:rs4560347:G_C	ENSG00000173040	0.018339	0.0333712	0.582682	0.739503
20:56404115:rs7806:C_T	ENSG00000101138	0.0186267	0.0338944	0.582683	0.739503
6:32709650:rs9275558:G_T	ENSG00000204264	-0.0193397	0.035206	0.582833	0.739603
15:68718780:rs33913544:C_T	ENSG00000103647	0.0177116	0.0322592	0.583027	0.73962
12:50726419:rs111299924:C_T	ENSG00000066084	-0.0163609	0.0298019	0.583064	0.73962
10:12250345:rs10951:A_G	ENSG00000151465	0.015771	0.0287327	0.583134	0.73962
3:36814539:rs9834970:T_C	ENSG00000163673	0.0158458	0.0288542	0.582941	0.73962
19:4454086:rs1127888:C_T	ENSG00000167670	0.0170214	0.0310491	0.583598	0.740051
12:51202145:rs7976292:G_A	ENSG00000184271	0.016631	0.0303385	0.583618	0.740051
17:1434769:rs12936625:T_C	ENSG00000167193	-0.0220681	0.0402761	0.58384	0.740204
5:150441909:rs57890152:T_C	ENSG00000164587	0.0188639	0.034436	0.583883	0.740204
17:82427100:rs59421485:C_T	ENSG00000181408	0.0244647	0.0447543	0.584673	0.741115
6:87096172:rs2031366:T_G	ENSG00000135346	0.0183337	0.033552	0.584828	0.741219
16:87730661:rs9934565:A_T	ENSG00000104731	0.0157798	0.0289549	0.58582	0.742338
12:96479411:rs6538714:T_A	ENSG00000188596	-0.0159224	0.0292192	0.585855	0.742338
9:110721151:rs7865062:C_T	ENSG00000030304	0.0245642	0.0450994	0.586033	0.742381
1:100246639:rs4143060:G_C	ENSG00000137992	0.0228561	0.0419613	0.586016	0.742381
1:156716213:rs12140437:A_C	ENSG00000143303	0.0164859	0.0302754	0.586125	0.742406
11:46960724:rs7929688:T_C	ENSG00000134569	-0.0189259	0.03479	0.586489	0.742441
1:150293284:rs7512552:T_C	ENSG00000266472	0.0155361	0.0285488	0.586359	0.742441
7:44149675:rs2268575:T_C	ENSG00000106633	-0.0198546	0.0364996	0.586514	0.742441
6:41271906:rs2062323:C_T	ENSG00000124731	-0.0175434	0.0322417	0.586408	0.742441
20:1018405:rs6077542:A_G	ENSG00000101282	0.0205461	0.0377453	0.586261	0.742441
6:31175862:rs3734869:G_A	ENSG00000204531	0.0201452	0.0370738	0.586919	0.742862
2:46486062:rs4953388:G_A	ENSG00000119729	-0.016021	0.0295403	0.587631	0.743527
9:133334721:rs34264364:A_T	ENSG00000148296	0.0263668	0.0486203	0.587661	0.743527
19:3406008:rs9749585:C_G	ENSG00000095932	-0.02639	0.0486449	0.587521	0.743527
12:49546170:rs1902330:G_A	ENSG00000187778	0.0247183	0.0456247	0.588023	0.743893
17:18230399:rs3862147:T_G	ENSG00000131899	-0.0171625	0.0316909	0.588173	0.743991
2:186556130:rs62197707:C_T	ENSG00000138448	0.0164298	0.0303531	0.588361	0.744053
22:46228389:rs374796059:A_G	ENSG00000205643	0.0346098	0.0639571	0.588512	0.744053
2:147800342:rs12479193:A_G	ENSG00000121989	-0.016028	0.0296133	0.588389	0.744053
4:100452570:rs357669:G_T	ENSG00000164035	-0.0156908	0.0289969	0.588477	0.744053
12:13193512:rs7300383:T_G	ENSG00000134531	-0.0274521	0.0507556	0.588648	0.744135
18:12947463:rs3809912:T_C	ENSG00000085415	0.0158835	0.0293873	0.588911	0.744375
1:46368035:rs61784611:G_A	ENSG00000117480	-0.0248245	0.045985	0.589357	0.744847
3:93957029:rs6441601:C_A	ENSG00000184500	0.020201	0.03743	0.589453	0.744877
2:99355892:rs2309576:C_T	ENSG00000135945	0.0158916	0.029477	0.589854	0.745201
2:231198788:rs75385648:C_G	ENSG00000156973	0.0317134	0.0588195	0.589823	0.745201
15:40363672:rs1898882:C_G	ENSG00000137841	0.0155078	0.0288148	0.590495	0.745919
7:99454805:rs3779354:T_C	ENSG00000160868	-0.030743	0.057202	0.591009	0.746018
11:76277414:rs2618080:T_C	ENSG00000137492	-0.018192	0.0338305	0.590807	0.746018
15:72686190:rs11637927:C_A	ENSG00000140463	0.0301886	0.056132	0.590754	0.746018
2:138007481:rs1455162:A_G	ENSG00000150540	0.0181087	0.0336921	0.59099	0.746018
6:26171991:rs9379829:C_T	ENSG00000158373	-0.0182669	0.0339882	0.591007	0.746018
8:53736464:rs56973376:T_G	ENSG00000047249	0.0319583	0.0594179	0.590726	0.746018
12:113199701:rs73208741:G_T	ENSG00000186815	0.0305744	0.0569002	0.591086	0.746024
13:49490703:rs9568223:G_A	ENSG00000136147	-0.0171933	0.0320088	0.591218	0.746099
15:40330740:rs2118960:G_A	ENSG00000259330	0.0159392	0.0297079	0.591641	0.746483
15:79834179:rs584055:A_T	ENSG00000136371	-0.0159326	0.0296979	0.591668	0.746483
22:38028600:rs35496925:A_G	ENSG00000100124	-0.0340658	0.0635824	0.592163	0.747017
16:30369165:rs4238961:C_T	ENSG00000198064	-0.0158089	0.0295125	0.592237	0.747018
6:143475124:rs161065:G_C	ENSG00000034693	-0.0163657	0.0305692	0.592447	0.747128
1:155278322:rs11264349:A_T	ENSG00000143630	0.0175068	0.0327027	0.592469	0.747128
7:154930285:rs79597378:C_T	ENSG00000157212	0.0175912	0.0328915	0.592821	0.747479
4:176130482:rs60492066:T_C	ENSG00000150627	-0.0182533	0.0341495	0.593035	0.747566
9:137591987:rs13291780:C_A	ENSG00000165724	0.0221756	0.0414859	0.593022	0.747566
20:17338119:rs7509543:A_G	ENSG00000125844	0.0176464	0.0330357	0.593289	0.747795
14:100340799:rs4905952:G_A	ENSG00000140105	0.0173257	0.032443	0.593367	0.747801
8:78742568:rs35334542:T_C	ENSG00000171033	-0.0243089	0.0455344	0.593489	0.747862
20:49073301:rs8118101:C_T	ENSG00000124198	-0.0180335	0.0338128	0.593852	0.748229
7:55392744:rs815931:A_G	ENSG00000132434	0.0238541	0.0447411	0.593972	0.748288
1:20173950:rs59339597:G_T	ENSG00000187980	-0.017276	0.0324212	0.594178	0.748456
8:21178827:rs7824610:T_A	ENSG00000168546	-0.0234866	0.0441218	0.594558	0.748842
5:16184071:rs342559:G_A	ENSG00000183654	-0.0212041	0.0398833	0.595016	0.749328
11:32923538:rs112009154:C_T	ENSG00000060749	-0.0225485	0.0425031	0.595804	0.750228
1:151463465:rs11204819:C_T	ENSG00000143442	-0.0198975	0.037523	0.595969	0.750253
12:116854973:rs4457847:G_C	ENSG00000135116	0.0243905	0.0459869	0.595897	0.750253
2:127382924:rs1518760:T_G	ENSG00000169967	0.0162505	0.0306587	0.596128	0.750269
9:35898771:rs7043204:A_G	ENSG00000235387	0.0217456	0.0410197	0.596073	0.750269
19:38834970:rs11668766:T_C	ENSG00000171747	-0.0171551	0.0323751	0.59624	0.750317
2:64684801:rs6754265:T_G	ENSG00000179833	0.0308741	0.0583022	0.59647	0.750516
12:128815405:rs11610968:G_A	ENSG00000139370	0.016139	0.0304836	0.596553	0.750528
2:134969618:rs6716446:G_A	ENSG00000152128	0.0168495	0.0318808	0.597188	0.751236
3:13643977:rs11715720:C_T	ENSG00000163520	-0.0155645	0.0294833	0.597612	0.751676
22:45413743:rs2272804:C_A	ENSG00000077935	0.0154745	0.0293401	0.59795	0.75201
17:42409991:rs7220037:G_C	ENSG00000177469	-0.0236258	0.0448281	0.598221	0.752086
10:14980962:rs112733348:G_T	ENSG00000197889	0.0289345	0.0548818	0.598093	0.752086
3:126002359:rs16837018:G_A	ENSG00000114544	-0.0205522	0.0389972	0.59823	0.752086
19:34964226:rs2546030:G_A	ENSG00000180884	0.0155231	0.0294614	0.598312	0.752097
16:964119:rs11862542:A_G	ENSG00000103269	-0.0173666	0.0330665	0.599491	0.753394
11:10347793:rs2923099:C_A	ENSG00000133812	0.0154176	0.0293532	0.599462	0.753394
11:88337395:rs580808:C_T	ENSG00000109861	-0.0149535	0.0284844	0.599653	0.753506
17:75973872:rs3744033:A_G	ENSG00000161533	-0.0203472	0.0387693	0.599752	0.753538
3:47568928:rs77488802:T_C	ENSG00000114646	-0.0187077	0.0356593	0.599893	0.75354
20:63957825:rs817319:C_T	ENSG00000198276	-0.0212309	0.040464	0.5999	0.75354
16:4808838:rs75928264:C_T	ENSG00000140632	0.0326294	0.0622215	0.600043	0.753627
2:30713412:rs551841:G_A	ENSG00000171094	-0.016279	0.0310644	0.600299	0.753698
6:33273358:rs213205:C_T	ENSG00000227057	-0.0207749	0.0396394	0.600301	0.753698
7:158795588:rs2788505:G_A	ENSG00000117868	-0.0186973	0.0356809	0.600319	0.753698
6:8110026:rs6912186:C_T	ENSG00000124802	-0.0261039	0.0498706	0.600722	0.754111
19:55643352:rs11233:G_A	ENSG00000213015	-0.0172149	0.0329471	0.601368	0.754738
16:29982365:rs9925915:G_C	ENSG00000169592	-0.0147542	0.0282334	0.601315	0.754738
18:582604:rs12604488:G_A	ENSG00000158270	0.0226547	0.0434187	0.601876	0.755284
3:188893041:rs34465339:T_C	ENSG00000145012	-0.0286347	0.0549364	0.602312	0.755646
4:139568347:rs72726591:C_T	ENSG00000145391	-0.0272135	0.0522149	0.602287	0.755646
21:26974527:rs13048512:G_A	ENSG00000154736	0.0171431	0.0329276	0.602672	0.756005
11:71527407:rs147685834:G_C	ENSG00000254997	-0.0194628	0.0374104	0.602936	0.756126
19:488607:rs1574520:G_A	ENSG00000183186	-0.0162677	0.0312786	0.60305	0.756126
6:33021745:rs56042736:A_G	ENSG00000112514	-0.0230022	0.0442111	0.602918	0.756126
1:15791723:rs4661337:C_T	ENSG00000162458	-0.0215225	0.0413838	0.603062	0.756126
12:10250527:rs12828163:C_T	ENSG00000134539	-0.0331294	0.063743	0.603296	0.756127
11:5933579:rs10769353:T_C	ENSG00000175518	-0.0156466	0.0301046	0.603291	0.756127
13:113163223:rs2480948:T_C	ENSG00000126231	0.0191101	0.0367741	0.603346	0.756127
5:128976847:rs2526255:C_A	ENSG00000066583	0.0156956	0.0302042	0.603357	0.756127
6:170201815:rs4321813:G_T	ENSG00000198719	-0.0159675	0.0307406	0.603511	0.756228
14:25410833:rs117008813:G_A	ENSG00000100450	-0.0325046	0.0625936	0.603602	0.75625
2:190859206:rs1921910:T_G	ENSG00000115419	0.0175588	0.0338496	0.603996	0.756559
17:58101539:rs35729384:T_C	ENSG00000264364	-0.0164611	0.0317298	0.603954	0.756559
2:238161410:rs12988979:G_A	ENSG00000178752	-0.0170826	0.032944	0.604132	0.756637
12:109046321:rs10850337:G_T	ENSG00000135093	-0.0149304	0.0288135	0.604385	0.756862
19:53881286:rs2545047:G_A	ENSG00000179820	0.027172	0.0524831	0.604698	0.757162
19:17582397:rs2303799:T_C	ENSG00000105655	-0.0160755	0.031075	0.604988	0.757432
17:75119776:rs34375524:G_C	ENSG00000125449	0.0161171	0.0312213	0.605746	0.758289
14:93237508:rs10147990:G_A	ENSG00000011114	-0.0153828	0.0298441	0.606296	0.758751
8:135287937:rs922526923:T_A	ENSG00000131773	0.0192364	0.0373245	0.606336	0.758751
22:19585902:rs5993699:G_A	ENSG00000070010	0.0151129	0.0293188	0.606274	0.758751
1:26414615:rs17163904:T_C	ENSG00000117682	-0.0158015	0.0307496	0.607386	0.759879
17:63684788:rs11079509:G_T	ENSG00000108604	-0.0166313	0.032364	0.607381	0.759879
12:95866173:rs17369927:G_A	ENSG00000165972	0.019253	0.0374797	0.607516	0.759893
12:125179811:rs3751178:T_C	ENSG00000139364	0.0152442	0.0296783	0.607545	0.759893
20:33815835:rs6119407:A_G	ENSG00000101421	-0.0151511	0.029506	0.607653	0.759936
19:2815374:rs1736186:A_G	ENSG00000172009	0.016581	0.0323031	0.607793	0.760018
2:74356351:rs3771747:G_A	ENSG00000284308	0.0223857	0.0436665	0.608241	0.760487
12:109261642:rs35572712:G_C	ENSG00000139445	0.0160487	0.0313214	0.608426	0.760625
3:159905770:rs1353248:C_T	ENSG00000168811	0.0158905	0.031029	0.608615	0.760769
19:50804800:rs2288417:C_A	ENSG00000261341	-0.0252405	0.0493125	0.608803	0.760911
2:163614686:rs11674003:G_A	ENSG00000182263	-0.0185465	0.0362977	0.60943	0.761086
10:88881290:rs11202879:C_T	ENSG00000138134	-0.0162755	0.0318501	0.609395	0.761086
11:6512501:rs10839570:T_C	ENSG00000132286	-0.0160315	0.0313818	0.609501	0.761086
6:132739056:rs12526754:T_A	ENSG00000093134	-0.0145952	0.0285674	0.609463	0.761086
18:79652201:rs2460398:G_A	ENSG00000060069	0.0183692	0.035955	0.609472	0.761086
11:13705362:rs6486137:C_G	ENSG00000197601	0.0175513	0.0343602	0.609535	0.761086
11:125817653:rs7483275:G_A	ENSG00000198331	0.0210597	0.0412043	0.609372	0.761086
1:2179409:rs11587831:T_G	ENSG00000162585	-0.0180749	0.0353554	0.609234	0.761086
17:15522297:rs8074456:C_T	ENSG00000175106	0.0180782	0.0354029	0.609649	0.761136
8:62961284:rs7846151:A_T	ENSG00000185942	-0.021902	0.0429141	0.609899	0.761139
8:86501240:rs6471360:T_C	ENSG00000176623	-0.0169518	0.0332061	0.609746	0.761139
14:60165528:rs1254028:G_C	ENSG00000100612	0.0281763	0.05523	0.610022	0.761139
16:89816800:rs7186980:C_T	ENSG00000204991	0.0154485	0.0302803	0.609969	0.761139
1:204967479:rs12725682:A_G	ENSG00000163531	-0.0160861	0.0315156	0.609805	0.761139
15:90945992:rs111925238:G_A	ENSG00000140553	-0.0224729	0.0440679	0.610126	0.761176
6:26096818:rs12346:T_C	ENSG00000276410	-0.0151743	0.0298246	0.61095	0.762112
9:132196550:rs11793404:T_C	ENSG00000196358	0.0143178	0.0281572	0.611151	0.762252
4:105166894:rs10014102:T_A	ENSG00000168769	-0.0157424	0.0309647	0.611223	0.762252
1:230750649:rs1316445:A_G	ENSG00000119280	0.0225979	0.0444568	0.611285	0.762252
7:128299740:rs12532999:C_T	ENSG00000106344	0.0148155	0.0291561	0.611398	0.762301
1:31378553:rs72660842:G_A	ENSG00000168528	-0.0240633	0.0473765	0.611558	0.762315
12:106917019:rs1035236:C_T	ENSG00000151135	0.0170538	0.0335737	0.611533	0.762315
5:178851845:rs11249598:A_G	ENSG00000178338	-0.0146605	0.0288729	0.611668	0.762361
13:70032081:rs1441578:C_T	ENSG00000150361	-0.0160681	0.0316553	0.611782	0.76241
8:81146943:rs1544906:T_C	ENSG00000076641	0.0172793	0.0340643	0.612022	0.762616
19:52567902:rs329967:A_G	ENSG00000167562	0.0190379	0.03756	0.612293	0.762862
19:3761654:rs2302307:G_A	ENSG00000007264	0.0149091	0.0294525	0.612758	0.762978
6:32623067:rs17533167:G_C	ENSG00000204287	-0.0252573	0.0498544	0.612469	0.762978
22:20110836:rs1640299:T_G	ENSG00000099899	0.0144713	0.0285793	0.612652	0.762978
18:63391986:rs8096640:A_G	ENSG00000119541	-0.0152556	0.0301333	0.612711	0.762978
10:98433922:rs1886728:G_C	ENSG00000107521	-0.0147357	0.0291008	0.612645	0.762978
9:14649730:rs10961636:G_A	ENSG00000175893	-0.019304	0.0381523	0.612922	0.763048
11:14297284:rs11023182:G_T	ENSG00000133818	0.0305044	0.0602901	0.612962	0.763048
2:113699267:rs35073956:C_A	ENSG00000115084	0.019384	0.0383616	0.613395	0.763218
9:87964905:rs1331224:A_G	ENSG00000156345	-0.0264159	0.0522667	0.61332	0.763218
9:127563044:rs2249706:G_T	ENSG00000136830	-0.0143563	0.0284113	0.613391	0.763218
12:4352995:rs1046165:C_T	ENSG00000078237	-0.0201145	0.0397951	0.613287	0.763218
4:153168945:rs4416460:T_G	ENSG00000121211	0.0167334	0.0331252	0.613496	0.763251
1:148477279:rs1406791512:T_C	ENSG00000270629	-0.0358868	0.0710541	0.613618	0.76331
14:51385191:rs12894119:C_T	ENSG00000139921	0.0217686	0.043134	0.613866	0.763494
17:72725643:rs1864685:C_A	ENSG00000133195	0.0151956	0.0301166	0.613915	0.763494
6:29951140:rs9260408:C_T	ENSG00000204632	0.0149632	0.0297539	0.615084	0.764856
2:219485780:rs10167337:A_G	ENSG00000072195	0.0150268	0.0298957	0.615262	0.764985
13:32584980:rs9595861:A_G	ENSG00000083642	-0.0222971	0.0443726	0.615425	0.765003
17:5044010:rs435555:C_T	ENSG00000132517	-0.014604	0.0290628	0.615363	0.765003
19:18246554:rs888664:T_C	ENSG00000284797	0.0151622	0.0301924	0.615582	0.765105
20:63636796:rs6089946:A_G	ENSG00000101216	-0.0187792	0.0374486	0.616088	0.765205
2:210475931:rs2287420:C_T	ENSG00000021826	-0.0144965	0.0289165	0.61619	0.765205
1:969780:rs7555426:T_C	ENSG00000187634	-0.0326239	0.0650361	0.616006	0.765205
13:52296316:rs1327323:C_T	ENSG00000136114	-0.0158171	0.0315521	0.616206	0.765205
10:94839932:rs11188093:C_A	ENSG00000108242	-0.0147615	0.0294236	0.615933	0.765205
7:45889296:rs3793344:A_G	ENSG00000146678	-0.0149753	0.0298652	0.616113	0.765205
5:115816997:rs34869:G_C	ENSG00000129596	-0.0143693	0.0286683	0.616258	0.765205
19:55047554:rs3745913:C_T	ENSG00000160439	-0.0209715	0.0418077	0.615983	0.765205
13:51767045:rs9526795:T_C	ENSG00000102796	0.0163375	0.0326078	0.616394	0.765282
7:67311533:rs73363893:A_C	ENSG00000230358	-0.0181367	0.0362066	0.616472	0.765286
16:56825304:rs12919839:C_T	ENSG00000070915	-0.0155898	0.0311616	0.616917	0.765746
19:19282844:rs8113794:A_G	ENSG00000178093	-0.0196675	0.0393207	0.616993	0.765747
12:101291644:rs844030:G_A	ENSG00000151572	-0.0173757	0.0347586	0.617195	0.765906
11:66337522:rs3116068:C_T	ENSG00000174669	0.0176834	0.035395	0.617402	0.76607
20:43863532:rs4812746:C_T	ENSG00000124191	0.0144998	0.0290367	0.617571	0.766187
22:25633169:rs113642172:G_A	ENSG00000100077	-0.0215976	0.0432952	0.617933	0.766544
4:126106:rs10009670:C_T	ENSG00000250312	-0.0145387	0.0291737	0.618282	0.766885
15:75697543:rs35254471:C_T	ENSG00000173546	0.0149804	0.0300935	0.618673	0.767092
11:22618117:rs11602066:G_A	ENSG00000183161	-0.0186011	0.0373636	0.618641	0.767092
16:28846324:rs7187776:A_G	ENSG00000178952	0.0142178	0.0285598	0.618653	0.767092
9:100555073:rs62577585:T_G	ENSG00000170681	-0.0226686	0.0455517	0.61878	0.767108
12:122966471:rs61955196:G_C	ENSG00000150967	-0.0171587	0.0344843	0.618835	0.767108
5:178124153:rs3812076:C_T	ENSG00000145911	0.0161062	0.0324079	0.619247	0.767526
14:104093286:rs941952:T_C	ENSG00000166183	0.0160547	0.032351	0.61975	0.767965
7:129072814:rs12537496:G_A	ENSG00000158457	-0.0171519	0.0345566	0.6197	0.767965
5:132690255:rs6879672:A_G	ENSG00000113520	-0.0158722	0.0319976	0.61991	0.768069
15:89232324:rs12914337:C_G	ENSG00000140521	-0.0142259	0.0287623	0.620925	0.769235
8:22031342:rs7818819:G_A	ENSG00000158815	-0.0149283	0.0301989	0.621115	0.769299
22:21919161:rs62237481:T_C	ENSG00000100038	-0.0221617	0.0448356	0.621146	0.769299
4:4387147:rs10015223:C_G	ENSG00000168824	-0.0285991	0.0578682	0.621201	0.769299
1:2551831:rs3748825:C_T	ENSG00000157873	0.0141095	0.0285681	0.621428	0.769406
1:33082167:rs1871322:T_C	ENSG00000142920	-0.0159753	0.0323468	0.621438	0.769406
11:65937245:rs652665:A_G	ENSG00000175467	0.0206106	0.0417585	0.621656	0.769584
14:72715833:rs2332915:G_C	ENSG00000205683	-0.0195944	0.0397198	0.621864	0.769656
3:15342156:rs883827:C_G	ENSG00000131370	-0.016617	0.0336848	0.621841	0.769656
16:1524862:rs2235640:G_A	ENSG00000187535	-0.0183109	0.0372106	0.622702	0.770507
6:167354083:rs9457307:T_A	ENSG00000120440	-0.0227349	0.0461962	0.622665	0.770507
1:27325868:rs55663650:G_A	ENSG00000142733	0.0194617	0.0395732	0.622913	0.770676
9:90811955:rs290239:A_G	ENSG00000165025	0.0149977	0.03054	0.623416	0.771019
5:123589170:rs1895233:G_T	ENSG00000151292	-0.0140299	0.0285597	0.623297	0.771019
15:90241018:rs7171194:T_C	ENSG00000213471	0.0149568	0.0304521	0.623359	0.771019
2:240456121:rs71428440:T_G	ENSG00000063660	-0.0221177	0.0450685	0.623642	0.771206
15:57589691:rs744318:T_G	ENSG00000137878	0.0146645	0.0298892	0.623733	0.771227
2:161046013:rs4664033:G_C	ENSG00000136560	-0.0166905	0.0340455	0.624008	0.771474
18:26422254:rs9952552:T_C	ENSG00000141384	-0.0181969	0.0371376	0.624189	0.771604
17:76481609:rs11870168:C_T	ENSG00000129667	0.0137639	0.0281037	0.624352	0.771713
17:68284976:rs11870866:G_T	ENSG00000108932	0.0148888	0.0304168	0.624537	0.771756
3:149066204:rs7624263:A_G	ENSG00000163754	0.0159126	0.0325054	0.624507	0.771756
3:11529295:rs13324245:T_G	ENSG00000144560	0.0174515	0.0357017	0.625017	0.771978
22:43297727:rs2007836:T_C	ENSG00000159307	0.0188556	0.0385534	0.624831	0.771978
16:56457345:rs4419055:A_G	ENSG00000087263	0.0134778	0.0275684	0.624966	0.771978
16:5066160:rs12928193:G_A	ENSG00000153446	0.0191745	0.0392168	0.62493	0.771978
4:144715923:rs1907866:A_T	ENSG00000164161	-0.0140037	0.0286699	0.625278	0.772115
9:127333969:rs7869112:A_G	ENSG00000136895	0.0139325	0.0285227	0.625262	0.772115
6:107923711:rs61380625:G_T	ENSG00000025796	-0.0297088	0.0608441	0.625464	0.772252
14:30932478:rs61976772:T_A	ENSG00000196792	-0.0296811	0.0608045	0.62554	0.772253
2:218381984:rs7573065:C_T	ENSG00000018280	0.02886	0.0592017	0.625958	0.772677
18:21073649:rs2127958:C_T	ENSG00000167088	0.0136843	0.0281105	0.626442	0.773088
15:64060971:rs332243:C_G	ENSG00000166797	-0.0167974	0.0344983	0.626369	0.773088
14:23603515:rs222699:G_A	ENSG00000100867	-0.0296975	0.0610555	0.626731	0.773352
14:103457138:rs2273699:A_G	ENSG00000075413	-0.0139535	0.0287022	0.626908	0.773467
7:2633654:rs10254690:C_T	ENSG00000136295	0.0140899	0.0289885	0.626975	0.773467
3:171798516:rs4894769:T_A	ENSG00000075651	0.0136823	0.0282101	0.62771	0.774282
7:2455755:rs10950701:A_G	ENSG00000136213	-0.015217	0.0313874	0.627854	0.774314
11:9222429:rs12289113:A_G	ENSG00000184014	0.0159475	0.0328975	0.627888	0.774314
12:101688811:rs2695298:G_A	ENSG00000139351	-0.0141407	0.02919	0.628118	0.774403
5:56928297:rs252895:A_G	ENSG00000155545	0.0220651	0.0455426	0.628079	0.774403
17:45138914:rs4986172:C_T	ENSG00000186834	0.0144341	0.029814	0.628333	0.774403
7:83605406:rs2371868:G_A	ENSG00000170381	0.0151406	0.0312734	0.628336	0.774403
8:144788414:rs11784860:C_T	ENSG00000196378	0.013563	0.0280101	0.628276	0.774403
3:193354793:rs34567202:A_G	ENSG00000187527	-0.0148051	0.0306095	0.628658	0.774614
9:113390710:rs1805312:C_G	ENSG00000148218	-0.0268064	0.0554207	0.62865	0.774614
5:80193693:rs3923123:A_G	ENSG00000164300	-0.013762	0.02847	0.628865	0.774776
22:36155110:rs132647:T_C	ENSG00000128284	0.0158026	0.0327572	0.629554	0.775532
8:144593297:rs13275065:C_T	ENSG00000213563	-0.0154651	0.0320733	0.629731	0.775657
7:36268015:rs196573:C_A	ENSG00000122547	-0.0179073	0.0371502	0.629832	0.775659
11:10447359:rs11604833:A_G	ENSG00000255823	-0.0139381	0.0289208	0.629892	0.775659
10:80624476:rs12261924:T_C	ENSG00000178217	0.0165566	0.0343608	0.629959	0.775659
16:30328432:rs77948921:G_A	ENSG00000102879	-0.0206683	0.0429069	0.630117	0.77572
6:142152824:rs225629:G_A	ENSG00000135577	0.0139397	0.0289465	0.630159	0.77572
2:119363301:rs6723209:A_G	ENSG00000171227	0.0147514	0.0307026	0.630943	0.776187
22:45515834:rs2238809:G_A	ENSG00000077942	0.0169784	0.035324	0.630811	0.776187
2:232549950:rs4973541:G_A	ENSG00000196811	0.017027	0.0354248	0.630807	0.776187
3:161404437:rs163137:G_A	ENSG00000169251	0.0225492	0.0469392	0.630991	0.776187
7:144037888:rs6952456:A_G	ENSG00000221970	-0.0141691	0.0294896	0.630931	0.776187
15:70763521:rs4777306:T_G	ENSG00000137831	-0.017389	0.0361835	0.63086	0.776187
10:89510130:rs2138042:G_A	ENSG00000152779	-0.0190647	0.0397103	0.631204	0.776355
9:27351751:rs10967906:G_A	ENSG00000120162	0.0145931	0.0304393	0.631686	0.776855
4:168897916:rs1566496:C_A	ENSG00000129116	0.0164336	0.0342952	0.631856	0.776899
6:10745994:rs1195948935:T_C	ENSG00000137210	-0.0158339	0.0330491	0.631908	0.776899
3:139356802:rs9878548:C_A	ENSG00000184432	-0.0162077	0.0338331	0.631948	0.776899
4:132923610:rs1448024:T_C	ENSG00000138650	-0.0143169	0.0299006	0.632114	0.777009
15:35138429:rs10163166:G_T	ENSG00000134146	0.0164336	0.0343732	0.632627	0.777546
19:51105717:rs2691255:G_A	ENSG00000142544	-0.0168099	0.035168	0.632702	0.777546
9:21007936:rs7041474:G_A	ENSG00000137080	-0.0148233	0.031048	0.633098	0.77794
1:24436510:rs6661096:C_T	ENSG00000158055	0.0145906	0.0305725	0.633232	0.778011
2:27140284:rs7599739:G_T	ENSG00000143994	0.014469	0.0303273	0.633338	0.778049
19:32333404:rs7255223:C_A	ENSG00000168813	-0.0154653	0.0324489	0.633687	0.778384
8:126297740:rs7015014:C_T	ENSG00000168672	-0.0146189	0.0307376	0.6344	0.779167
17:4908320:rs7214776:T_C	ENSG00000108556	-0.024428	0.0513883	0.634573	0.779287
12:56897715:rs4759041:C_G	ENSG00000170426	0.014076	0.0296309	0.634797	0.779469
2:241669885:rs62190306:A_G	ENSG00000168397	-0.0173374	0.0365362	0.635168	0.779831
1:232801289:rs6684497:T_C	ENSG00000212916	0.0177953	0.0375219	0.635353	0.779965
2:38770030:rs3112192:A_G	ENSG00000115875	-0.0156871	0.0330925	0.635516	0.780072
13:44136811:rs7981575:C_T	ENSG00000139656	0.0204319	0.0431241	0.63569	0.780123
19:46643419:rs10418827:C_T	ENSG00000167414	-0.0139053	0.0293506	0.63571	0.780123
12:103947620:rs775078747:T_A	ENSG00000204954	0.0207836	0.0438858	0.635883	0.780147
4:183460732:rs13127356:C_A	ENSG00000168564	-0.0162748	0.0343772	0.635956	0.780147
17:31410594:rs178840:G_A	ENSG00000126860	0.0160611	0.0339119	0.63582	0.780147
6:38176224:rs12198616:G_C	ENSG00000183826	0.0137668	0.029108	0.636287	0.780366
3:53816182:rs12485510:C_T	ENSG00000016391	-0.0175947	0.0371977	0.636282	0.780366
3:74826712:rs4339142:T_C	ENSG00000113805	-0.0138685	0.0293394	0.636477	0.780506
14:89928440:rs72697355:T_C	ENSG00000140025	-0.0231313	0.0489487	0.636571	0.780524
2:127631768:rs10208043:C_T	ENSG00000072163	0.0137214	0.0290429	0.636645	0.780524
2:207576000:rs1419511473:A_T	ENSG00000118260	-0.022651	0.0479487	0.636719	0.780524
19:7996469:rs147502330:G_A	ENSG00000131142	0.0169013	0.0357895	0.636797	0.780526
14:91112837:rs6575176:G_A	ENSG00000133943	0.0299022	0.06335	0.636957	0.78063
1:109097531:rs613177:G_A	ENSG00000179902	0.0172767	0.0366554	0.637448	0.781138
7:143418635:rs4345481:G_A	ENSG00000146904	-0.0195163	0.0414857	0.638087	0.781735
11:118212949:rs1715429:A_G	ENSG00000149573	-0.0155137	0.0329738	0.63805	0.781735
7:37628471:rs1901068:A_T	ENSG00000086288	-0.0137308	0.0292373	0.638659	0.782249
7:156676402:rs2302149:C_T	ENSG00000105982	0.013858	0.0295037	0.63861	0.782249
5:38450673:rs2561808:T_C	ENSG00000164318	-0.0194492	0.0415052	0.639399	0.783062
10:45633852:rs11239577:A_C	ENSG00000172671	0.0149678	0.0319622	0.639614	0.783138
1:84677969:rs11578078:G_A	ENSG00000117155	0.0164941	0.0352137	0.639539	0.783138
11:126356768:rs683486:C_A	ENSG00000110080	-0.0140464	0.0300147	0.639838	0.78332
17:42578096:rs78695809:C_A	ENSG00000068120	-0.0291335	0.0623298	0.640249	0.78373
3:185500487:rs16860081:C_A	ENSG00000163898	0.0133109	0.0284868	0.640352	0.783762
6:116390752:rs80168585:T_G	ENSG00000111817	-0.0282456	0.0605732	0.641038	0.784509
7:72841239:rs1395636487:T_C	ENSG00000155428	-0.0160746	0.0344909	0.641219	0.784526
11:19986645:rs10766612:T_A	ENSG00000166833	-0.0162828	0.0349441	0.641281	0.784526
13:41129826:rs1952591:C_A	ENSG00000120696	0.0349958	0.0750729	0.641174	0.784526
1:22816378:rs2165331:G_T	ENSG00000133216	0.0145409	0.0312561	0.641817	0.784807
1:246523446:rs4654280:G_C	ENSG00000162851	-0.0158208	0.0340267	0.642017	0.784807
17:68227211:rs4078628:G_A	ENSG00000196704	0.0148532	0.0319353	0.641899	0.784807
11:92938855:rs7112766:G_T	ENSG00000134640	0.0146966	0.0316016	0.641933	0.784807
11:101005251:rs487426:A_G	ENSG00000082175	0.0155194	0.0333611	0.641838	0.784807
4:7313478:rs1875342:C_G	ENSG00000184985	0.0134409	0.0288737	0.64161	0.784807
3:193671903:rs366284:A_G	ENSG00000198836	-0.0132799	0.0285651	0.642046	0.784807
20:2857667:rs6051448:A_G	ENSG00000132635	0.0226081	0.0486577	0.642234	0.784851
10:50443470:rs1720424:T_C	ENSG00000198964	-0.0135453	0.0291483	0.642185	0.784851
8:22251098:rs9173:A_C	ENSG00000168495	-0.0140291	0.0302387	0.642729	0.785362
10:86939677:rs754971521:C_A	ENSG00000173269	-0.0183282	0.0395266	0.642953	0.785542
20:3662181:rs666981:C_T	ENSG00000125861	-0.0235219	0.0507579	0.64311	0.785641
12:139036:rs56204927:C_G	ENSG00000120645	-0.0136946	0.0296021	0.643679	0.786073
19:4302507:rs888933:C_G	ENSG00000167664	0.0138472	0.0299334	0.643693	0.786073
19:44379636:rs2466424:T_A	ENSG00000104856	0.0131841	0.0284911	0.643589	0.786073
4:147069225:rs6816474:G_A	ENSG00000137473	0.0128396	0.0278159	0.644414	0.786861
12:48342520:rs2732480:C_A	ENSG00000167528	0.0132467	0.0287166	0.644631	0.787032
10:35606044:rs1374583121:G_A	ENSG00000177291	-0.0284433	0.0616824	0.644755	0.787089
5:77465578:rs335655:G_C	ENSG00000113231	-0.013592	0.0295006	0.645029	0.787331
14:22831306:rs56300357:C_A	ENSG00000172590	-0.0171088	0.0371853	0.645489	0.787611
16:21518416:rs376288690:C_T	ENSG00000243716	-0.0292358	0.0635363	0.645454	0.787611
3:46384469:rs34158148:C_G	ENSG00000121797	0.0254347	0.0552802	0.645482	0.787611
5:115270856:rs28379874:C_T	ENSG00000164219	-0.0150946	0.0328409	0.645825	0.787928
9:96518332:rs7869758:C_T	ENSG00000130956	-0.0131947	0.0287555	0.646377	0.78832
17:50578727:rs198552:G_A	ENSG00000006283	-0.0135082	0.0294456	0.646453	0.78832
12:123231966:rs1716170:T_C	ENSG00000111325	-0.0176161	0.0383902	0.646381	0.78832
20:35420820:rs6142381:G_A	ENSG00000125965	0.0136586	0.0297568	0.64627	0.78832
5:178781843:rs12518860:G_A	ENSG00000169131	-0.0132016	0.028822	0.646965	0.788851
20:63696914:rs2257440:C_T	ENSG00000243509	-0.0154542	0.0337482	0.647047	0.788857
1:168304963:rs4656579:G_A	ENSG00000143178	0.014774	0.0322843	0.647265	0.78903
16:67505007:rs9933102:T_C	ENSG00000141096	-0.0329802	0.0721425	0.647608	0.789354
15:89614949:rs4399516:A_T	ENSG00000140534	-0.0141642	0.0310729	0.648547	0.790312
14:77245918:rs59262654:A_G	ENSG00000165548	-0.0193897	0.0425296	0.648495	0.790312
16:23643188:rs703769:T_G	ENSG00000134398	0.0171333	0.0375956	0.648629	0.790317
18:32754073:rs11660243:A_G	ENSG00000197705	0.0138094	0.0303374	0.64901	0.790688
6:52996235:rs34450404:C_G	ENSG00000170899	-0.0263248	0.0578562	0.649147	0.790761
13:26212948:rs1830:A_G	ENSG00000127870	-0.013105	0.0288181	0.64933	0.790796
19:1457479:rs2656873:T_C	ENSG00000115266	-0.0135436	0.0297757	0.649257	0.790796
7:140062473:rs737321:A_G	ENSG00000059378	-0.0161721	0.0356095	0.64976	0.791226
18:12279076:rs4073975:C_T	ENSG00000176014	0.0135287	0.029813	0.650024	0.791361
11:63814042:rs36077346:G_A	ENSG00000168005	-0.0285034	0.0628041	0.64998	0.791361
12:53137178:rs1851137:T_C	ENSG00000139651	0.0222717	0.0490927	0.650139	0.791406
2:74962610:rs13402369:A_T	ENSG00000115350	-0.0133261	0.0293878	0.650262	0.791462
11:8683981:rs61875926:C_G	ENSG00000166441	0.0235958	0.0520509	0.650358	0.791485
1:119615143:rs12024934:G_A	ENSG00000203857	-0.0133236	0.0294505	0.651016	0.792192
6:128836518:rs9492123:A_C	ENSG00000196569	-0.0136509	0.0301839	0.651123	0.792229
1:24413283:rs11249104:C_A	ENSG00000117308	-0.0189015	0.0418103	0.651281	0.792233
12:110537085:rs10849900:T_C	ENSG00000204852	0.0143072	0.0316435	0.65121	0.792233
5:141300944:rs10080079:T_G	ENSG00000254245	-0.0154188	0.0341276	0.651454	0.792351
17:82767915:rs62076554:C_G	ENSG00000141556	0.0165216	0.0366062	0.651789	0.79257
11:119018668:rs7113753:G_A	ENSG00000176302	0.0140358	0.0310958	0.651763	0.79257
12:56084874:rs7971751:A_C	ENSG00000065361	-0.0131867	0.0292323	0.651961	0.792592
5:108181043:rs888792:T_A	ENSG00000145743	0.0179581	0.0398099	0.65196	0.792592
20:3157634:rs3827132:C_A	ENSG00000185019	-0.0128937	0.0285901	0.652042	0.792596
11:66387291:rs73503311:T_C	ENSG00000174744	0.0214107	0.0474947	0.652172	0.792662
22:50433063:rs11091017:C_G	ENSG00000100239	0.0134667	0.0298986	0.652454	0.792816
10:43888743:rs11238766:T_C	ENSG00000107562	0.0125996	0.02797	0.652414	0.792816
14:24325108:rs78269053:A_G	ENSG00000213906	-0.0160015	0.0355496	0.652666	0.792916
21:33395791:rs9976971:A_G	ENSG00000159128	-0.0132339	0.0294031	0.652691	0.792916
10:73730085:rs28553894:C_A	ENSG00000196968	-0.0126819	0.0281896	0.65284	0.793004
1:20728233:rs646786:A_G	ENSG00000189410	-0.0176928	0.0393794	0.65329	0.793457
19:2110747:rs20567:G_A	ENSG00000099840	-0.0160403	0.0357635	0.653827	0.793995
2:231741:rs62114501:C_T	ENSG00000189292	-0.014124	0.0314969	0.653887	0.793995
22:38802235:rs5757289:G_T	ENSG00000221890	-0.0141666	0.0316022	0.653991	0.794027
17:21394374:rs9906181:A_G	ENSG00000184185	-0.0142294	0.0317593	0.654169	0.794149
9:35562552:rs755774:G_A	ENSG00000215187	-0.013067	0.0292132	0.654699	0.794297
22:21104636:rs2543397:A_G	ENSG00000133475	-0.013046	0.0291687	0.654727	0.794297
11:244552:rs2272566:A_G	ENSG00000142082	-0.0124935	0.0279303	0.654692	0.794297
2:218234761:rs10932765:T_C	ENSG00000163466	-0.0130953	0.0292752	0.65469	0.794297
20:2695854:rs1106691:T_C	ENSG00000088881	-0.0137197	0.0306776	0.654756	0.794297
14:35658148:rs4982302:T_C	ENSG00000168348	-0.0189879	0.0424663	0.654822	0.794297
9:137037759:rs1138628:C_A	ENSG00000107281	-0.0147256	0.0329425	0.654909	0.794297
16:88708513:rs7404845:C_T	ENSG00000158717	-0.0132483	0.0296363	0.654894	0.794297
2:42674683:rs10187451:A_C	ENSG00000171126	0.0132655	0.0296907	0.655069	0.794398
7:123381587:rs2402654:G_T	ENSG00000128609	0.0232294	0.0520026	0.655175	0.794432
3:51592433:rs6771194:A_G	ENSG00000164080	-0.013208	0.0296133	0.655626	0.794886
2:119302860:rs56410215:A_C	ENSG00000186132	0.0127853	0.0286849	0.655843	0.795056
4:76950443:rs904044:C_T	ENSG00000186212	0.0233624	0.0524532	0.656074	0.795241
19:39519349:rs28411237:A_G	ENSG00000186838	0.019995	0.0449182	0.656256	0.795274
2:85600891:rs6733550:T_G	ENSG00000168883	0.0132078	0.0296671	0.656214	0.795274
21:36986468:rs57113705:G_A	ENSG00000159267	-0.0152545	0.0342967	0.656519	0.7955
11:117200733:rs652455:C_T	ENSG00000149591	-0.0175626	0.0395145	0.65675	0.795638
4:184766709:rs11727009:A_G	ENSG00000151726	0.014696	0.0330731	0.65683	0.795638
2:233215367:rs35944010:G_A	ENSG00000066248	0.0203608	0.0458219	0.656866	0.795638
1:210224897:rs10863816:G_A	ENSG00000117594	0.0140622	0.0316626	0.65699	0.795694
1:24289751:rs6686708:C_T	ENSG00000001461	0.0135391	0.0305291	0.657457	0.796166
1:229521466:rs10799534:A_C	ENSG00000135776	0.0201224	0.0454356	0.657946	0.796653
5:141297549:rs13187825:C_T	ENSG00000253873	0.0150154	0.033917	0.658014	0.796653
12:53074635:rs2277329:T_G	ENSG00000167778	-0.0150674	0.0340521	0.658181	0.796668
1:150162537:rs973374:A_G	ENSG00000023902	0.0153631	0.0347123	0.658107	0.796668
7:101079537:rs10239107:A_G	ENSG00000106367	-0.0208192	0.0470628	0.658261	0.79667
14:104709050:rs73345596:C_T	ENSG00000203485	0.0186608	0.0422864	0.659042	0.796831
2:44734054:rs343973:C_T	ENSG00000143919	0.0169067	0.0382767	0.65875	0.796831
2:55183672:rs10193886:G_C	ENSG00000085760	-0.0135143	0.0306292	0.659091	0.796831
19:18645481:rs34071094:C_G	ENSG00000167487	0.0237497	0.0537392	0.658569	0.796831
17:78044501:rs72894055:A_G	ENSG00000078687	-0.0220168	0.0498461	0.658748	0.796831
12:85789489:rs61928884:C_T	ENSG00000133636	-0.0198479	0.0449465	0.658826	0.796831
19:54200900:rs3810231:T_C	ENSG00000105609	-0.0185434	0.0420088	0.658952	0.796831
3:57044338:rs13079424:G_A	ENSG00000144730	0.0129021	0.0292247	0.658905	0.796831
2:158544410:rs74580657:A_G	ENSG00000153237	0.0145206	0.0328522	0.658533	0.796831
6:42644134:rs12198323:A_G	ENSG00000024048	-0.0150444	0.0341477	0.659565	0.796852
3:101730981:rs74425261:A_G	ENSG00000182504	-0.0214171	0.0486102	0.659552	0.796852
19:4818475:rs10415014:C_A	ENSG00000127666	-0.0170371	0.0386653	0.65952	0.796852
6:132515098:rs73000806:A_G	ENSG00000079950	-0.0156965	0.0356288	0.659573	0.796852
11:71514632:rs149367994:T_C	ENSG00000241233	0.0202546	0.0459316	0.659313	0.796852
16:55846962:rs11076122:G_A	ENSG00000198848	0.0142757	0.0323905	0.659442	0.796852
16:77204559:rs56001088:T_G	ENSG00000103111	0.0142059	0.0322887	0.660001	0.797275
2:85303553:rs73943089:T_C	ENSG00000115459	-0.0256771	0.0584572	0.660522	0.797641
17:48926728:rs7212779:G_A	ENSG00000159210	0.0135036	0.0307362	0.660454	0.797641
5:135884754:rs72791397:C_T	ENSG00000145826	0.0145541	0.0331357	0.660537	0.797641
19:48637552:rs8102492:A_C	ENSG00000063176	0.0154807	0.0353031	0.661059	0.797972
9:137358409:rs11533156:T_C	ENSG00000187609	0.0143472	0.0327245	0.661121	0.797972
5:132549548:rs12652920:G_C	ENSG00000169194	-0.0149728	0.0341441	0.66105	0.797972
19:12220453:rs55945144:G_A	ENSG00000132010	-0.018372	0.0418965	0.661056	0.797972
11:10638342:rs1035693:T_C	ENSG00000133800	-0.0122723	0.0280065	0.661285	0.798076
15:80440425:rs28364730:C_T	ENSG00000172379	-0.0127557	0.0291419	0.661634	0.798274
16:89957794:rs8049897:G_A	ENSG00000003249	0.0178579	0.0408049	0.661686	0.798274
1:169115881:rs3766031:C_T	ENSG00000117479	0.0189955	0.0434146	0.66176	0.798274
3:42659138:rs339723:A_G	ENSG00000114857	0.013193	0.0301503	0.661733	0.798274
11:33772405:rs11032374:T_C	ENSG00000110429	0.0126668	0.0289724	0.662004	0.798475
18:74153116:rs56090813:T_C	ENSG00000141665	0.0191445	0.0438114	0.662167	0.798578
8:11787312:rs1043180:C_T	ENSG00000154328	0.0188854	0.0432721	0.66256	0.798688
17:49202939:rs4794029:T_C	ENSG00000167083	-0.0133483	0.0305644	0.662348	0.798688
19:17828035:rs7255931:C_G	ENSG00000105639	-0.0162696	0.0372674	0.662466	0.798688
3:10233182:rs776516:T_C	ENSG00000134070	-0.0122525	0.0280749	0.662569	0.798688
5:178902337:rs11249601:A_G	ENSG00000198939	-0.0125683	0.0288188	0.662791	0.798802
1:226305728:rs2615803:T_C	ENSG00000185155	-0.0133653	0.0306488	0.662819	0.798802
6:118805246:rs201534175:A_T	ENSG00000111875	0.0130357	0.029955	0.663476	0.7995
2:23388567:rs13033444:A_G	ENSG00000119771	0.0136525	0.0314317	0.66407	0.800122
7:151235958:rs10233479:C_T	ENSG00000082014	-0.019882	0.0457869	0.66416	0.800136
2:105361319:rs3087523:G_A	ENSG00000135974	0.0197207	0.0454329	0.664282	0.800189
11:14814646:rs4757269:A_C	ENSG00000175868	0.0125856	0.0290139	0.664488	0.800344
9:133473458:rs41297217:G_A	ENSG00000160326	-0.0217881	0.0503379	0.665174	0.800671
6:7906425:rs6905413:A_G	ENSG00000239264	0.022875	0.0528714	0.665305	0.800671
19:48993898:rs3764618:A_G	ENSG00000104812	0.0246919	0.0570384	0.665126	0.800671
17:39949081:rs7217240:C_T	ENSG00000141738	0.0146487	0.0338271	0.66502	0.800671
8:11329165:rs2736265:A_G	ENSG00000177710	0.0124714	0.0287911	0.664931	0.800671
2:218024766:rs6713639:T_A	ENSG00000188282	0.0129852	0.0300105	0.66528	0.800671
3:107368227:rs17807525:C_T	ENSG00000196776	-0.0125395	0.0289477	0.664924	0.800671
5:10265607:rs2578639:C_G	ENSG00000150756	-0.0189614	0.0438793	0.665691	0.801042
19:3647903:rs12984273:C_T	ENSG00000006638	-0.0125523	0.0290636	0.66586	0.801152
15:23593186:rs62000053:A_G	ENSG00000179455	0.015282	0.0354292	0.666259	0.801538
9:135787108:rs55991563:T_C	ENSG00000107147	-0.0144838	0.0336512	0.666936	0.802258
1:44076324:rs4660770:C_T	ENSG00000171872	0.0123388	0.0287416	0.667741	0.802922
11:6681654:rs12283996:C_G	ENSG00000158042	0.0328492	0.0765255	0.6678	0.802922
3:184381590:rs35929225:C_A	ENSG00000090539	-0.0130759	0.0304424	0.667576	0.802922
10:6015268:rs11256342:T_G	ENSG00000134453	0.0131294	0.0305745	0.667654	0.802922
6:33694890:rs684119:C_T	ENSG00000096433	-0.0184058	0.0428932	0.667883	0.802928
5:134916929:rs319592:C_G	ENSG00000113621	-0.0131578	0.0306874	0.66813	0.803037
6:34068269:rs2499683:A_G	ENSG00000124493	0.0257307	0.0599999	0.668074	0.803037
1:247965627:rs6664332:G_A	ENSG00000177275	0.0131143	0.0306916	0.669204	0.804235
11:89582965:rs2118022:T_C	ENSG00000077498	-0.0130517	0.0305628	0.669384	0.80429
11:134269937:rs66594429:A_G	ENSG00000151498	-0.013446	0.0314887	0.669407	0.80429
6:44302628:rs325004:C_G	ENSG00000146221	-0.0122461	0.0287192	0.669848	0.804726
5:122248936:rs12659250:G_A	ENSG00000064692	-0.0140545	0.0329777	0.670013	0.80478
5:126869463:rs28528146:A_G	ENSG00000173926	0.0121828	0.0285892	0.67005	0.80478
15:41841304:rs11635415:T_C	ENSG00000243708	0.0128107	0.0301094	0.67053	0.805208
2:215831593:rs10804244:G_A	ENSG00000115414	0.0129784	0.03051	0.670596	0.805208
14:103130985:rs2234137:A_G	ENSG00000185215	0.0207713	0.0488369	0.670641	0.805208
11:66538467:rs11227523:C_T	ENSG00000174080	-0.0141162	0.0332294	0.671013	0.80556
16:2968634:rs2285829:G_A	ENSG00000131650	-0.0134065	0.0316176	0.671588	0.805968
4:174860216:rs7700008:T_C	ENSG00000168594	-0.0151174	0.0356472	0.671543	0.805968
8:17098242:rs56021207:C_G	ENSG00000155970	0.0172847	0.0407471	0.671461	0.805968
13:102846025:rs2296147:T_C	ENSG00000134897	-0.0122546	0.0289105	0.67169	0.805996
17:11870070:rs9895370:C_T	ENSG00000007174	-0.0121009	0.0285715	0.671947	0.80621
11:118297018:rs9795024:A_G	ENSG00000198851	0.0173174	0.0410224	0.673006	0.807052
8:54556193:rs13268271:G_A	ENSG00000104237	0.0120819	0.0286133	0.672883	0.807052
12:15015857:rs1558789:C_A	ENSG00000111348	-0.0123508	0.0292652	0.673041	0.807052
16:19306095:rs111532635:A_G	ENSG00000261210	0.0151329	0.0358436	0.672925	0.807052
14:74313336:rs740526:T_C	ENSG00000119688	-0.0120169	0.0284576	0.672863	0.807052
1:78662635:rs11577395:A_G	ENSG00000137965	0.0118472	0.0281198	0.673565	0.807555
16:15510072:rs34832985:G_A	ENSG00000166780	-0.0125478	0.0297876	0.673617	0.807555
4:152719461:rs10857266:T_C	ENSG00000170006	0.0127103	0.0302005	0.673893	0.807791
12:90807814:rs11105821:C_T	ENSG00000139329	-0.0154286	0.0367052	0.674287	0.80817
8:90985021:rs75129807:G_A	ENSG00000253250	-0.0282382	0.0672373	0.674539	0.808195
15:64508662:rs72741373:C_T	ENSG00000180304	0.0231455	0.0551123	0.674544	0.808195
22:39441998:rs9611176:A_G	ENSG00000128268	0.0130523	0.0310712	0.674466	0.808195
2:170833340:rs3791857:A_C	ENSG00000128683	-0.0139783	0.0333053	0.674739	0.808335
10:43185803:rs2505553:G_T	ENSG00000169826	-0.0162956	0.0388906	0.675244	0.808758
1:146040842:nors:C_T	ENSG00000271425	-0.0194747	0.046478	0.67525	0.808758
5:36429031:rs12109874:C_T	ENSG00000168685	0.014155	0.0338402	0.675773	0.80929
14:34594262:rs10136826:A_G	ENSG00000129515	0.015563	0.0372586	0.676202	0.809332
12:69321677:rs317685:G_A	ENSG00000111605	-0.0129566	0.0310134	0.676149	0.809332
19:14476590:rs35269013:C_T	ENSG00000160951	0.0174237	0.0417107	0.676184	0.809332
7:135672728:rs3110823:A_C	ENSG00000164707	0.0166351	0.039793	0.675954	0.809332
15:74190534:rs12899173:A_C	ENSG00000167178	0.0151992	0.03638	0.676137	0.809332
8:103356025:rs10093198:T_C	ENSG00000164932	0.0134712	0.0322687	0.676372	0.809441
8:118630607:rs72678186:C_T	ENSG00000184374	-0.0140456	0.0336778	0.676673	0.809708
19:7369409:rs9748964:T_C	ENSG00000263264	0.0181074	0.0434556	0.676983	0.809984
10:69052023:rs10998540:C_T	ENSG00000122862	0.018737	0.0449894	0.677098	0.810028
15:90275168:rs4533265:A_T	ENSG00000182768	0.0120049	0.0288326	0.677179	0.81003
8:98557169:rs10955186:T_C	ENSG00000104375	0.0124581	0.0299363	0.677334	0.810121
14:100148057:rs11621296:C_T	ENSG00000168350	0.0163546	0.0393667	0.677856	0.810557
11:86673021:rs12098937:C_G	ENSG00000151376	-0.0179755	0.0432638	0.677822	0.810557
11:62604301:rs2516633:A_C	ENSG00000149489	0.0126324	0.030451	0.678292	0.810984
13:37674518:rs1924304:A_G	ENSG00000133107	0.0118361	0.0285546	0.678538	0.811184
6:249442:rs62388706:C_T	ENSG00000112679	0.0181527	0.043897	0.679255	0.811872
13:94601666:rs3897473:T_G	ENSG00000152749	0.0119533	0.0289072	0.679272	0.811872
17:7278141:rs62059190:A_G	ENSG00000175826	0.0170703	0.0413346	0.679696	0.811896
2:24069727:rs6729231:A_T	ENSG00000119782	0.0188987	0.0457469	0.679559	0.811896
6:28912853:rs393309:G_A	ENSG00000204713	-0.0130838	0.0316815	0.67966	0.811896
13:26050797:rs111516934:C_T	ENSG00000180730	0.0166433	0.0402825	0.679522	0.811896
17:28285970:rs614877:C_T	ENSG00000274529	0.0116217	0.0281526	0.679781	0.811896
2:1709206:rs11684407:C_T	ENSG00000130508	0.0126031	0.0305364	0.679845	0.811896
6:36832835:rs236358:C_A	ENSG00000198663	-0.0124838	0.0302331	0.679703	0.811896
17:68010581:rs6504570:T_G	ENSG00000186665	0.0127993	0.0310529	0.680246	0.812281
16:72121338:rs11647069:T_C	ENSG00000118557	0.0127809	0.0310652	0.680799	0.812847
12:103951278:rs1047490:G_A	ENSG00000139372	0.0121213	0.0294875	0.681062	0.813066
4:10350346:rs6853659:A_C	ENSG00000071127	-0.0133286	0.0324368	0.681177	0.813109
19:13215727:rs10405275:C_T	ENSG00000132004	0.0143553	0.0349926	0.681667	0.813317
6:84797994:rs2018734:G_C	ENSG00000112837	0.0155949	0.0380073	0.681613	0.813317
1:86111462:rs67222626:C_T	ENSG00000171502	0.0164509	0.0400863	0.681558	0.813317
11:64844897:rs2957160:C_A	ENSG00000171219	-0.0196672	0.0479303	0.681601	0.813317
8:56124099:rs2719255:A_G	ENSG00000008988	0.0138027	0.0336583	0.681781	0.813358
19:5859399:rs11085149:T_C	ENSG00000171124	0.0151525	0.0369862	0.682077	0.813387
17:9614606:rs6503236:A_G	ENSG00000276231	0.0220266	0.0537542	0.682015	0.813387
5:160355634:rs9313846:C_A	ENSG00000135083	-0.0116409	0.0283966	0.681886	0.813387
2:233921448:rs76923569:C_T	ENSG00000144481	-0.0234793	0.0573198	0.682121	0.813387
8:123176885:rs28670850:A_G	ENSG00000136986	-0.0195112	0.0476563	0.682271	0.813463
11:1555005:rs6578504:T_C	ENSG00000205869	-0.0127855	0.0312363	0.682344	0.813463
19:18391881:rs6512263:A_C	ENSG00000130513	-0.0123202	0.0301204	0.682551	0.813504
12:110608391:rs111562279:G_T	ENSG00000204856	-0.01975	0.0482951	0.682616	0.813504
10:24959611:rs274301:C_T	ENSG00000151023	-0.0121689	0.0297607	0.682655	0.813504
3:186414801:rs55941558:T_C	ENSG00000058866	-0.0147306	0.0360304	0.682694	0.813504
1:47191326:rs2251786:T_A	ENSG00000162366	-0.0147556	0.0361619	0.683278	0.813838
6:75551813:rs12196108:T_C	ENSG00000112701	0.0123001	0.030139	0.683228	0.813838
10:114054165:rs10787516:C_T	ENSG00000043591	-0.011734	0.0287726	0.683442	0.813838
1:76037714:rs6703050:G_A	ENSG00000184005	0.0114816	0.0281644	0.683557	0.813838
12:54558958:rs10876566:T_C	ENSG00000123360	-0.0129387	0.0317172	0.683355	0.813838
1:111588485:rs60917168:G_T	ENSG00000177272	0.0135219	0.033169	0.683554	0.813838
6:71021976:rs10484898:G_C	ENSG00000112309	0.0138859	0.0340168	0.683158	0.813838
3:135967692:rs1523598:C_T	ENSG00000073711	-0.012011	0.0294679	0.683608	0.813838
9:110157819:rs7023507:A_G	ENSG00000188959	-0.0115256	0.0282917	0.68376	0.813925
16:21935909:rs2968402:C_T	ENSG00000155714	0.019495	0.047936	0.684273	0.814441
9:98348987:rs12340587:C_T	ENSG00000136937	0.0266512	0.0656248	0.684694	0.81475
2:47516288:rs7587143:G_A	ENSG00000184261	-0.012702	0.031285	0.68477	0.81475
5:61183497:rs34611:A_T	ENSG00000049167	0.0133563	0.0328792	0.684613	0.81475
20:37902504:rs6091461:A_G	ENSG00000132821	-0.0131587	0.0324462	0.685106	0.815002
14:100359333:rs55869502:C_T	ENSG00000176473	0.0115334	0.0284436	0.685159	0.815002
9:35001056:rs7872837:G_A	ENSG00000221829	-0.0270546	0.0667357	0.68522	0.815002
1:34724537:rs1741953:A_G	ENSG00000121904	-0.0132906	0.0328058	0.685418	0.815143
1:26014886:rs61775366:C_T	ENSG00000158014	-0.0141454	0.0349286	0.685528	0.81518
2:32166162:rs13013695:G_A	ENSG00000152683	-0.0136721	0.0337716	0.68563	0.815206
15:79434987:rs7180551:G_T	ENSG00000169330	0.0149689	0.0370382	0.68614	0.815531
1:34785628:rs476220:G_A	ENSG00000188910	-0.0120599	0.0298356	0.686093	0.815531
17:36611961:rs56306535:T_G	ENSG00000278619	0.0179304	0.044358	0.686123	0.815531
19:10523232:rs10415923:T_A	ENSG00000129355	0.0121986	0.0302162	0.686463	0.81582
11:65259685:rs675671:A_G	ENSG00000014216	-0.0201365	0.0499184	0.686698	0.816004
19:52536847:rs2608527:G_A	ENSG00000198482	0.0132767	0.0329374	0.686917	0.816077
1:47531986:rs512014:G_C	ENSG00000186564	-0.0188643	0.0467938	0.686883	0.816077
17:80768971:rs9897595:A_G	ENSG00000141564	0.0126479	0.031433	0.687444	0.816608
16:27221562:rs1134367:T_C	ENSG00000155666	-0.0113392	0.0282273	0.687932	0.816702
4:4910355:rs10461056:T_A	ENSG00000163132	-0.0114318	0.0284597	0.687951	0.816702
19:53114565:rs12985137:C_T	ENSG00000197937	0.0118126	0.0293791	0.687664	0.816702
11:123195324:rs61904440:T_G	ENSG00000166250	-0.018572	0.0461942	0.687688	0.816702
2:97654421:rs1375436:T_C	ENSG00000115085	0.0130759	0.0325579	0.688	0.816702
16:68277964:rs9923188:G_T	ENSG00000103064	-0.0115162	0.0286715	0.68797	0.816702
2:69154402:rs6739353:T_C	ENSG00000169604	0.0116578	0.0290547	0.688283	0.816943
3:8769960:rs3806675:G_A	ENSG00000180914	-0.0120661	0.0301179	0.688729	0.817379
18:36203565:rs77919175:T_C	ENSG00000075643	-0.0163141	0.0407643	0.689041	0.817654
6:35296311:rs991145:C_T	ENSG00000146197	-0.0153661	0.0384199	0.689227	0.81778
1:26081918:rs3008235:T_C	ENSG00000175087	0.0145466	0.0363999	0.689461	0.817964
6:41931122:rs879719254:C_G	ENSG00000164663	0.0192357	0.0481869	0.689825	0.818301
10:106928677:rs11193118:G_A	ENSG00000108018	0.012005	0.0301067	0.690112	0.818456
3:133759713:rs6762415:T_G	ENSG00000091513	0.0110884	0.0278081	0.690114	0.818456
11:62662109:rs71490397:T_A	ENSG00000214756	-0.0125527	0.0314937	0.690242	0.818513
14:24306640:rs2281472:C_T	ENSG00000213903	0.0135438	0.0340293	0.690662	0.818917
7:144378656:rs1635079:A_G	ENSG00000050327	0.0117806	0.0296073	0.690742	0.818917
5:14664712:rs1308706053:G_A	ENSG00000154124	-0.0229847	0.0578487	0.691163	0.819322
10:102678808:rs7077678:C_T	ENSG00000138175	-0.0114789	0.0289028	0.691286	0.819373
1:37909339:rs4653336:G_A	ENSG00000196449	0.0122669	0.0308968	0.691382	0.819392
22:21628603:rs2298428:C_T	ENSG00000161179	-0.0148337	0.0373804	0.691527	0.81947
19:616671:rs56357145:C_T	ENSG00000099822	-0.0280339	0.070688	0.691752	0.819594
11:6198285:rs1381914:C_T	ENSG00000175485	-0.0134531	0.0339321	0.691792	0.819594
9:137030185:rs13301354:T_C	ENSG00000180549	0.0118354	0.0298711	0.691982	0.819725
11:62984710:rs4149171:T_C	ENSG00000185085	-0.0163056	0.0411757	0.692138	0.819816
19:37731065:rs1262708679:G_A	ENSG00000188227	-0.0204854	0.0517726	0.692421	0.820056
17:69858682:rs9892141:G_A	ENSG00000154263	0.0339937	0.0859801	0.692631	0.82021
10:69617666:rs2812567:A_G	ENSG00000122859	-0.0113938	0.0288318	0.692744	0.82025
4:173423026:rs13147839:A_G	ENSG00000164105	0.0118149	0.0299112	0.692878	0.820314
11:14372712:rs11023199:A_G	ENSG00000129083	0.0122211	0.0309508	0.692987	0.820348
6:108935859:rs1479946297:G_T	ENSG00000118690	-0.0202986	0.0514579	0.693309	0.820635
1:153840407:rs12120118:G_A	ENSG00000143578	-0.0113128	0.0286977	0.693463	0.820723
7:152655054:rs3218499:C_G	ENSG00000196584	-0.0139728	0.0354592	0.693577	0.820763
10:97606533:rs11189292:G_A	ENSG00000203942	-0.0165009	0.0419023	0.693768	0.820873
4:145561466:rs201535969:A_T	ENSG00000170365	-0.0160709	0.040814	0.693829	0.820873
6:89345499:rs12660070:G_A	ENSG00000198833	-0.0135658	0.0344708	0.693952	0.820923
2:171191335:rs13385068:A_G	ENSG00000198586	-0.0113524	0.0288699	0.694186	0.821106
17:73163647:rs11077670:G_A	ENSG00000180616	-0.0186108	0.047363	0.694398	0.821262
11:124889023:rs56948955:C_T	ENSG00000154134	-0.0165694	0.0422564	0.695007	0.821888
16:57238262:rs60516507:A_G	ENSG00000159579	0.0117104	0.029893	0.695281	0.822104
20:1185393:rs909880:A_G	ENSG00000125895	-0.0177236	0.0452465	0.69535	0.822104
6:25963738:rs12210098:C_T	ENSG00000124610	-0.011814	0.0302119	0.695802	0.82245
4:69777809:rs79097844:T_C	ENSG00000173597	-0.0250462	0.0640412	0.695763	0.82245
12:130874129:rs7135682:G_A	ENSG00000111450	-0.020274	0.0518667	0.695916	0.82249
6:130834353:rs2236082:G_T	ENSG00000256162	-0.0127809	0.0327521	0.696399	0.822967
3:9757429:rs293795:A_G	ENSG00000134072	-0.014033	0.0359926	0.696657	0.823176
11:47565510:rs11039300:G_A	ENSG00000165923	-0.016033	0.0411482	0.696836	0.823293
16:89719412:rs56112321:T_C	ENSG00000075399	-0.0137287	0.035275	0.697169	0.823463
12:27006701:rs7963612:G_A	ENSG00000064115	-0.0111093	0.0285497	0.69722	0.823463
1:19202353:rs12121004:T_C	ENSG00000127481	-0.0175934	0.0452018	0.697148	0.823463
6:155218650:rs9384298:C_T	ENSG00000146426	0.0173069	0.0445877	0.697936	0.824069
7:149845189:rs28715524:C_T	ENSG00000106479	0.0156828	0.0403891	0.697833	0.824069
7:100393925:rs7803454:C_T	ENSG00000146834	-0.0141685	0.0365184	0.698063	0.824069
9:34707376:rs10972201:G_A	ENSG00000205108	0.0118875	0.030647	0.698134	0.824069
9:35815359:rs4879929:C_T	ENSG00000137133	0.0244327	0.0629665	0.698046	0.824069
11:221322:rs574185:G_T	ENSG00000177963	-0.0109229	0.0281983	0.698523	0.824434
9:104632650:rs2417539:C_T	ENSG00000277556	0.0127062	0.0328175	0.698662	0.824502
11:121043661:rs7952619:T_C	ENSG00000154114	-0.011693	0.0302511	0.699138	0.824931
12:5940897:rs6489677:C_T	ENSG00000047617	0.0113797	0.0294868	0.699587	0.824931
5:180858913:rs2121116:G_A	ENSG00000196670	0.0118418	0.0306653	0.699409	0.824931
18:9205378:rs2028656:T_C	ENSG00000178127	0.0143835	0.0372188	0.699192	0.824931
10:86679248:rs4468255:G_A	ENSG00000122367	-0.0119883	0.0310458	0.69942	0.824931
14:33836692:rs17101927:G_T	ENSG00000129521	0.0140964	0.0365193	0.699532	0.824931
7:94434103:rs1034620:T_C	ENSG00000127990	0.0120396	0.0311959	0.699579	0.824931
4:82719586:rs6535390:T_C	ENSG00000249242	0.0153316	0.0397486	0.699778	0.825018
9:34583638:rs13440002:G_T	ENSG00000164967	-0.0109025	0.0282734	0.699821	0.825018
4:89069425:rs1355836:C_A	ENSG00000180346	-0.0252632	0.0656919	0.700612	0.825856
4:15736259:rs4698413:C_T	ENSG00000137441	-0.0109713	0.0285734	0.701034	0.826259
19:49385909:rs60449417:C_T	ENSG00000063127	0.0123865	0.0322942	0.701345	0.826436
1:160128753:rs1063125:G_A	ENSG00000132681	0.0136464	0.0355783	0.701338	0.826436
3:183514666:rs55667353:T_A	ENSG00000172578	-0.0113383	0.0295868	0.70159	0.826535
3:15477382:rs13074638:T_C	ENSG00000206561	-0.0112306	0.0293224	0.70175	0.826535
12:1140084:rs721859:G_A	ENSG00000082805	0.0122808	0.0320382	0.701518	0.826535
14:77473622:rs11620921:A_G	ENSG00000100591	-0.0108657	0.0283619	0.701673	0.826535
12:54159321:rs12322894:G_A	ENSG00000123415	0.016925	0.0442213	0.70195	0.826602
3:37954986:rs9311171:T_G	ENSG00000144677	-0.0154055	0.0402538	0.701968	0.826602
1:89386611:rs4658148:C_T	ENSG00000183347	-0.0127829	0.0334303	0.702217	0.826705
17:59922079:rs180534:T_C	ENSG00000189050	0.0111277	0.0290999	0.702201	0.826705
7:2077674:rs3800876:T_C	ENSG00000106266	-0.0131143	0.0343478	0.702636	0.827103
3:40292756:rs2371183:T_C	ENSG00000168032	0.0120269	0.0315301	0.702909	0.827331
15:48583960:rs1678978:T_C	ENSG00000166147	0.0136483	0.0357937	0.703024	0.827371
13:49469684:rs2407692:A_G	ENSG00000136169	-0.0123165	0.0323157	0.703141	0.827414
8:126771548:rs7014383:T_C	ENSG00000212993	-0.0159564	0.0419747	0.703872	0.82818
12:51844743:rs1341361693:A_G	ENSG00000167612	-0.0130837	0.0344388	0.704044	0.828287
2:181637738:rs2218225:G_A	ENSG00000188452	0.01106	0.029149	0.704404	0.828616
16:56918186:rs9921780:A_G	ENSG00000051108	0.0111714	0.0295066	0.705013	0.828858
19:40789272:rs34842744:A_G	ENSG00000261857	-0.0124176	0.0327621	0.704704	0.828858
8:143574174:rs4873805:C_T	ENSG00000204839	-0.0143784	0.0379676	0.704942	0.828858
7:14889040:rs170094:C_T	ENSG00000136267	0.0111264	0.0293778	0.704918	0.828858
7:6505255:rs2881699:C_G	ENSG00000136240	0.0133514	0.0352424	0.704837	0.828858
2:65099525:rs4671115:C_T	ENSG00000011523	0.0134859	0.0356538	0.705281	0.829078
1:227755141:rs7533588:T_C	ENSG00000181450	-0.0108853	0.0288164	0.705651	0.829384
12:4340088:rs7134591:G_A	ENSG00000111241	0.0129542	0.0342995	0.705703	0.829384
20:35145275:rs6060266:T_C	ENSG00000088298	0.0129213	0.0342582	0.706078	0.82973
6:35052399:rs820096:C_T	ENSG00000064999	0.0111508	0.0296478	0.706868	0.830524
16:69461278:rs4783708:T_C	ENSG00000103018	-0.018731	0.0498062	0.706915	0.830524
3:88152154:rs6551279:G_A	ENSG00000283434	0.0165003	0.0438962	0.707033	0.830567
2:150154604:rs2376607:G_A	ENSG00000115963	-0.0124997	0.0333306	0.707677	0.830849
1:52484328:rs115788353:A_G	ENSG00000117862	0.0233299	0.0622011	0.707639	0.830849
3:184237321:rs843334:C_T	ENSG00000145198	0.0124364	0.0331542	0.707613	0.830849
3:125624349:rs2922171:C_T	ENSG00000144909	0.0154925	0.0412783	0.707457	0.830849
16:62039845:rs9302542:A_G	ENSG00000150394	-0.010927	0.0291129	0.707447	0.830849
10:102773071:rs12776506:A_G	ENSG00000156398	-0.0115959	0.030949	0.707933	0.831008
3:51944624:rs4687792:G_A	ENSG00000041880	0.0175592	0.0468718	0.707974	0.831008
15:57517261:rs2922233:A_G	ENSG00000128849	0.0119732	0.0319786	0.708131	0.831061
2:203632883:rs7370759:A_G	ENSG00000163599	-0.0210512	0.0562347	0.70818	0.831061
9:128892889:rs4837329:T_C	ENSG00000136802	-0.0119308	0.0319488	0.708856	0.831208
3:33117420:rs4678686:G_A	ENSG00000170275	0.0150799	0.0403678	0.708764	0.831208
11:61953762:rs2524294:A_G	ENSG00000167995	0.0113204	0.0303022	0.708749	0.831208
1:47147000:rs911903:A_G	ENSG00000162365	0.0148205	0.0396858	0.708871	0.831208
19:42874003:rs4536565:A_G	ENSG00000105732	0.0117027	0.0313198	0.708696	0.831208
1:202940846:rs7539542:G_C	ENSG00000159346	-0.0120761	0.0322915	0.70846	0.831208
5:141959957:rs252110:A_G	ENSG00000013561	-0.0151356	0.0404961	0.708619	0.831208
19:22235670:rs281162:G_A	ENSG00000196109	-0.011565	0.0310421	0.709509	0.83186
10:133418593:rs2255024:G_C	ENSG00000130649	0.0112288	0.030158	0.709679	0.831964
2:226935637:rs115413418:T_A	ENSG00000144468	0.0155431	0.0417989	0.710075	0.832239
8:60870652:rs13280121:C_T	ENSG00000171316	0.0107547	0.0289329	0.710141	0.832239
20:62859854:rs4809429:G_A	ENSG00000101190	-0.0118345	0.0318396	0.710156	0.832239
1:109726206:rs4970774:A_C	ENSG00000198758	0.0106826	0.0287689	0.710427	0.832462
10:101471884:rs11191021:A_G	ENSG00000166167	0.0154672	0.0417055	0.710768	0.832767
3:42712474:rs7639170:T_C	ENSG00000010282	0.0105422	0.028462	0.711119	0.832986
3:126512111:rs1168594:T_A	ENSG00000159650	-0.0117854	0.031823	0.71116	0.832986
20:59742196:rs1182469:A_T	ENSG00000196074	-0.0112371	0.0303468	0.711199	0.832986
5:181031539:rs4701016:C_T	ENSG00000113303	-0.0127015	0.0343161	0.711316	0.833029
1:186361511:rs10494586:T_C	ENSG00000116703	0.0107807	0.0291666	0.711697	0.833309
3:100380157:rs61436017:C_A	ENSG00000154174	-0.012745	0.0344839	0.711717	0.833309
1:233698001:rs494631:T_C	ENSG00000135750	0.0239243	0.0647876	0.711957	0.833494
6:15503465:rs10949304:G_C	ENSG00000008083	-0.010492	0.0284373	0.712196	0.83368
1:148989861:nors:T_C	ENSG00000269713	-0.0119593	0.0324397	0.712419	0.833846
7:127589293:rs3735641:A_G	ENSG00000179562	0.0112686	0.0305855	0.712586	0.833946
2:197984948:rs6756641:T_G	ENSG00000152430	0.013217	0.0359372	0.713071	0.834324
11:9502197:rs7938998:A_C	ENSG00000205339	0.0144881	0.039387	0.713054	0.834324
17:17887274:rs12943500:C_T	ENSG00000171962	-0.01077	0.0293149	0.713359	0.834566
11:1852991:rs907612:C_T	ENSG00000283787	-0.0111435	0.0303552	0.713573	0.834721
9:114817177:rs10817678:G_A	ENSG00000181634	0.0110218	0.0300459	0.713776	0.834863
9:129123752:rs10988215:T_C	ENSG00000095321	-0.0114895	0.0313419	0.713959	0.834983
10:101603479:rs75456113:T_C	ENSG00000166169	-0.0111566	0.0305608	0.715098	0.83542
7:2775100:rs9332401:A_G	ENSG00000146535	-0.0133069	0.0364158	0.714833	0.83542
3:37100241:rs7638252:G_C	ENSG00000093167	0.0105069	0.0287862	0.715145	0.83542
9:133384145:rs3124753:G_A	ENSG00000160323	-0.0107336	0.0293448	0.714566	0.83542
13:20486906:rs9315620:T_C	ENSG00000121742	-0.0118093	0.0323491	0.7151	0.83542
12:10096914:rs10845040:G_A	ENSG00000150048	-0.0160295	0.0438508	0.714735	0.83542
6:41759770:rs56274343:G_C	ENSG00000278224	0.0102683	0.0281097	0.714925	0.83542
9:137627845:rs8181211:G_A	ENSG00000197070	0.0148813	0.0406883	0.71459	0.83542
16:12028782:rs11075042:T_C	ENSG00000103342	0.0102945	0.0281478	0.714597	0.83542
3:49781669:rs11130221:C_G	ENSG00000182179	0.0103134	0.0282221	0.714817	0.83542
15:99143581:rs260115:G_A	ENSG00000182253	0.0126265	0.0346329	0.715456	0.835688
2:196811601:rs62185627:G_C	ENSG00000197121	-0.0162698	0.0446476	0.715588	0.835747
3:126132026:rs1562474:A_G	ENSG00000144908	-0.0135225	0.0371277	0.715728	0.835816
11:75415306:rs12798081:G_A	ENSG00000149273	0.0201925	0.0554667	0.715854	0.835868
16:15042807:rs4985151:A_T	ENSG00000103512	0.0165368	0.045461	0.71607	0.836025
11:57234558:rs746885:G_A	ENSG00000134817	0.0238044	0.0654855	0.716258	0.83615
19:38244669:rs58749430:G_A	ENSG00000167642	-0.0132229	0.0364065	0.716486	0.836239
3:136448185:rs9823373:T_C	ENSG00000174579	0.012416	0.0341894	0.716522	0.836239
5:69097448:rs12519270:A_G	ENSG00000145740	0.0121386	0.0334324	0.716579	0.836239
5:140650195:rs2245643:G_A	ENSG00000131495	-0.0102257	0.028198	0.716905	0.836525
12:31755800:rs68132278:C_T	ENSG00000151743	0.014098	0.0389588	0.71748	0.8371
7:30775054:rs10243307:G_A	ENSG00000240583	0.0122945	0.0341009	0.71848	0.838173
8:100665465:rs1693568:G_A	ENSG00000174226	-0.0105234	0.029209	0.71867	0.838299
10:124411127:rs9422944:G_A	ENSG00000065154	0.0160885	0.0447132	0.719042	0.838638
7:78489792:rs3735442:C_T	ENSG00000187391	-0.0109685	0.0305247	0.719378	0.838839
1:228546047:rs1925722:A_G	ENSG00000181218	-0.0139647	0.038853	0.719309	0.838839
5:172208795:rs10055281:A_G	ENSG00000168246	0.0103703	0.0288689	0.719462	0.838842
6:41588256:rs4714492:C_T	ENSG00000137166	-0.0172028	0.0479125	0.719592	0.838899
5:242677:rs56167047:G_A	ENSG00000249915	-0.0170637	0.047581	0.719909	0.839069
6:61770414:rs9345165:C_T	ENSG00000112232	0.0151041	0.0421229	0.719983	0.839069
20:10035081:rs12106132:C_A	ENSG00000132623	0.013312	0.0371164	0.719884	0.839069
2:174461530:rs72910819:T_G	ENSG00000163328	0.0118041	0.0329485	0.72018	0.839203
8:68107059:rs7018104:G_A	ENSG00000046889	0.0100708	0.0281371	0.720436	0.839376
9:136779305:rs2811774:T_C	ENSG00000176884	0.0319968	0.0892905	0.720492	0.839376
11:118255861:rs1629083:C_T	ENSG00000160593	-0.00998812	0.0279307	0.72067	0.839489
8:109688783:rs3133934:G_A	ENSG00000147642	-0.0125833	0.0353002	0.721525	0.839497
5:32449122:rs324438:A_G	ENSG00000056097	-0.0116821	0.032801	0.721759	0.839497
19:46302810:rs11669771:T_G	ENSG00000124440	0.0161637	0.0452901	0.721205	0.839497
13:41308490:rs12873706:G_A	ENSG00000120662	-0.0116049	0.0325199	0.721231	0.839497
1:12858224:rs11122008:C_T	ENSG00000120949	0.017401	0.0488035	0.72146	0.839497
2:127198967:rs11683427:A_G	ENSG00000186684	-0.0115949	0.0324718	0.721065	0.839497
10:32887386:rs7086237:A_T	ENSG00000216937	0.0139419	0.0391552	0.72182	0.839497
5:41465962:rs3844180:C_A	ENSG00000182836	0.0110025	0.0307808	0.72079	0.839497
9:126813315:rs7856497:A_G	ENSG00000169155	-0.0125281	0.0351529	0.721581	0.839497
1:1382893:rs66559562:G_A	ENSG00000242485	0.0235441	0.0660538	0.721575	0.839497
11:78406001:rs6592775:C_G	ENSG00000033327	0.0121326	0.0340557	0.721678	0.839497
4:118122933:rs7685325:T_C	ENSG00000164100	-0.0196363	0.0549838	0.721033	0.839497
11:5933579:rs10769353:T_C	ENSG00000181023	0.0107387	0.0301019	0.721314	0.839497
19:56178600:rs8108282:T_G	ENSG00000197213	-0.0102899	0.0288859	0.721703	0.839497
7:111964609:rs200635393:G_A	ENSG00000146802	0.0193905	0.0545099	0.722123	0.839754
1:37731729:rs12074120:T_G	ENSG00000183317	-0.0109201	0.0307575	0.722591	0.840203
4:56313405:rs78147125:C_G	ENSG00000128050	0.0208034	0.0586201	0.722706	0.840242
12:98718545:rs12581119:A_G	ENSG00000120868	0.0111632	0.0314802	0.722912	0.840314
5:32026262:rs6450886:A_G	ENSG00000133401	-0.0101913	0.0287416	0.722932	0.840314
8:27687922:rs557234:G_A	ENSG00000168077	0.0117689	0.0332404	0.723329	0.84061
7:130230870:rs2087243:T_C	ENSG00000158516	0.0104395	0.029488	0.72335	0.84061
1:155166366:rs75925257:G_A	ENSG00000116580	-0.0170369	0.0481883	0.723708	0.840843
4:89825178:rs7356297:T_C	ENSG00000145335	0.0105175	0.029749	0.723714	0.840843
16:88745920:rs9788834:G_C	ENSG00000103335	-0.0131	0.0371008	0.724049	0.841119
3:196706752:rs7616240:T_C	ENSG00000174007	-0.0105187	0.0297975	0.724115	0.841119
5:141450783:rs2879228:G_A	ENSG00000254122	-0.0129522	0.036735	0.724432	0.841392
1:212216872:rs12740519:A_G	ENSG00000066027	-0.0132433	0.0375839	0.724594	0.841485
1:37508896:rs12734946:G_A	ENSG00000163875	0.0152714	0.0433897	0.724899	0.841744
4:39373709:rs62310772:C_T	ENSG00000035928	-0.0100736	0.0286882	0.725514	0.842268
5:170871579:rs2112404:C_T	ENSG00000204764	-0.0113244	0.0322416	0.725442	0.842268
6:166360941:rs7449594:A_C	ENSG00000060762	-0.0121615	0.0346597	0.725707	0.842397
1:109488323:rs1144593:A_G	ENSG00000143028	0.0105628	0.0301446	0.726064	0.842643
8:30687520:rs2551724:C_T	ENSG00000104687	0.0123425	0.0352478	0.726247	0.842643
3:183428645:rs6777106:C_G	ENSG00000053524	0.0102934	0.0293779	0.726085	0.842643
6:36531794:rs3798471:C_T	ENSG00000179165	0.0111361	0.0317955	0.726187	0.842643
19:41408571:rs10416743:T_C	ENSG00000204978	0.0101532	0.0290138	0.726411	0.842738
1:22985309:rs665259:A_G	ENSG00000004487	0.0145558	0.0416727	0.726912	0.84313
15:90880313:rs6224:G_T	ENSG00000182511	0.0103463	0.0296214	0.726907	0.84313
1:21315029:rs84853:C_T	ENSG00000117298	-0.010006	0.0286578	0.727005	0.843142
12:123426238:rs28384208:T_G	ENSG00000150977	-0.0106157	0.0304922	0.727761	0.843452
14:65116863:rs7146939:T_C	ENSG00000125952	-0.00996129	0.0286307	0.727928	0.843452
3:38270462:rs1979845:C_T	ENSG00000172940	0.0192413	0.0552866	0.727859	0.843452
19:56326699:rs7246793:G_T	ENSG00000267710	-0.0152478	0.043798	0.727768	0.843452
8:144368235:rs7828942:A_G	ENSG00000261587	0.0147332	0.0422899	0.727582	0.843452
14:57402118:rs7145860:C_T	ENSG00000100557	-0.0162091	0.0464873	0.727361	0.843452
4:76060793:rs4527509:G_A	ENSG00000198301	0.0137808	0.0395477	0.727525	0.843452
18:45917745:rs3744998:A_G	ENSG00000152223	0.00995443	0.0285918	0.727753	0.843452
12:122853214:rs12298151:G_A	ENSG00000139722	-0.0212013	0.06096	0.728027	0.843471
3:184190973:rs7614381:C_T	ENSG00000145191	0.0125306	0.0361255	0.728724	0.843737
19:55228445:rs10419308:G_A	ENSG00000180089	-0.0133509	0.0384881	0.72871	0.843737
3:63829650:rs73120888:C_T	ENSG00000188817	0.0209403	0.0602823	0.728343	0.843737
7:2457283:rs7458163:C_T	ENSG00000106003	0.0111949	0.0322767	0.72874	0.843737
12:9015192:rs12812329:T_C	ENSG00000126838	-0.0110084	0.0317352	0.72871	0.843737
3:112532928:rs9855848:C_T	ENSG00000186265	0.0105911	0.0305366	0.728749	0.843737
17:5378805:rs3026106:C_T	ENSG00000108518	0.0174679	0.0504614	0.729249	0.844203
19:43845709:rs1549955:T_C	ENSG00000167637	-0.0104522	0.0302112	0.729398	0.844203
2:43736939:rs6753626:C_T	ENSG00000143921	0.0174631	0.0504752	0.729392	0.844203
16:1972073:rs28396225:C_T	ENSG00000183751	0.0182013	0.0526362	0.729529	0.84426
16:29983601:rs3814883:C_T	ENSG00000149927	0.00979089	0.0283421	0.729782	0.844457
3:50881737:rs4552340:C_A	ENSG00000114737	0.013254	0.038402	0.73002	0.844599
2:23706311:rs4233702:G_T	ENSG00000205639	0.0100354	0.0290821	0.730069	0.844599
19:42944493:rs59495407:G_A	ENSG00000221878	0.0142369	0.0412857	0.730246	0.844687
1:156351363:rs11264477:C_T	ENSG00000198715	0.0112875	0.0327409	0.730309	0.844687
6:99415369:rs9399170:G_A	ENSG00000132423	0.0125015	0.0362821	0.730453	0.844759
7:76618959:rs28643416:T_A	ENSG00000188372	-0.0107316	0.0312243	0.731107	0.845341
17:5494713:rs9913432:G_A	ENSG00000286190	-0.0181829	0.0529075	0.731121	0.845341
11:125879003:rs11605714:G_T	ENSG00000110060	0.0114427	0.0333348	0.731428	0.845588
3:43321105:rs1018175:T_C	ENSG00000163788	0.0114848	0.0334669	0.7315	0.845588
11:34117670:rs58696677:G_A	ENSG00000166016	-0.01548	0.0451374	0.731663	0.845682
7:149222847:rs28690366:T_C	ENSG00000170260	-0.0111144	0.0324414	0.731928	0.845894
17:40557434:rs2023906:G_A	ENSG00000126353	-0.0112785	0.0329454	0.732126	0.846027
7:100213020:rs1618851:T_G	ENSG00000066923	0.0114422	0.0334344	0.732209	0.846028
6:40558576:rs10456108:T_C	ENSG00000156564	0.0136276	0.0399004	0.732756	0.846565
2:201784350:rs56335867:T_G	ENSG00000003393	-0.0111362	0.0326504	0.733078	0.846841
4:75395338:rs11941572:A_T	ENSG00000163743	0.0108305	0.0318355	0.733734	0.847443
11:64223033:rs78324705:C_G	ENSG00000149743	0.0203381	0.0597894	0.733763	0.847443
20:11924037:rs6033261:G_T	ENSG00000132640	-0.0125007	0.0367835	0.734	0.847621
3:167500176:rs13060964:A_G	ENSG00000114204	-0.0101265	0.0298293	0.734278	0.847846
2:96677275:rs7572249:C_T	ENSG00000196843	0.010541	0.0310774	0.734501	0.848009
19:35749713:rs7260184:G_A	ENSG00000267796	-0.0130224	0.03843	0.734746	0.848196
14:105451479:rs80324969:G_C	ENSG00000182809	-0.0132415	0.0391008	0.734903	0.84824
1:206442751:rs11120291:G_A	ENSG00000266028	-0.00998493	0.0294899	0.734949	0.84824
17:67478472:rs2949922:C_T	ENSG00000154217	0.00959416	0.028372	0.735275	0.848521
22:41214663:rs139457:T_C	ENSG00000100395	0.00965732	0.0286105	0.735736	0.848957
16:89897975:rs7199291:T_C	ENSG00000141002	0.0124069	0.0367685	0.73582	0.848959
8:121469550:rs62525379:T_C	ENSG00000170961	0.0109124	0.0323963	0.736265	0.849378
1:16055084:rs12047064:G_A	ENSG00000185519	0.00980383	0.0291403	0.736572	0.849541
15:83248322:rs4386103:C_T	ENSG00000169594	0.0109719	0.0326066	0.736527	0.849541
6:97047082:rs1737654:C_T	ENSG00000186231	-0.0134361	0.0399508	0.73666	0.849548
13:23588238:rs880624:T_C	ENSG00000127863	-0.00976952	0.0290824	0.736956	0.849793
12:113136803:rs73208704:G_A	ENSG00000186710	0.0197231	0.058772	0.737211	0.849992
16:1210528:rs111903030:C_T	ENSG00000116176	-0.0215944	0.0643945	0.737394	0.850107
15:73939516:rs9944214:T_C	ENSG00000129038	0.0103781	0.0309607	0.737501	0.850136
8:103134503:rs3736042:G_A	ENSG00000164929	-0.0132062	0.0394701	0.737965	0.850384
9:117702866:rs10759932:T_C	ENSG00000136869	0.013862	0.0414193	0.737899	0.850384
17:81682485:rs7503637:G_A	ENSG00000214087	0.0125457	0.0374777	0.737842	0.850384
7:7877150:rs17562719:G_C	ENSG00000219545	-0.0142389	0.0425939	0.738187	0.85046
17:74555897:rs1171210:G_C	ENSG00000178789	-0.00952688	0.0284994	0.738196	0.85046
19:47280609:rs60023081:G_T	ENSG00000257704	0.0104558	0.0312932	0.738314	0.850501
14:23320850:rs2239579:C_T	ENSG00000129473	0.0116303	0.0348639	0.738717	0.850869
14:102226320:rs8022651:T_C	ENSG00000080823	0.0123537	0.0370543	0.738865	0.850945
6:146809281:rs259383:A_G	ENSG00000118492	0.0111854	0.0335871	0.739144	0.851142
9:33031432:rs12000958:G_T	ENSG00000086061	0.00970652	0.0291534	0.739202	0.851142
1:206530627:rs2151224:A_G	ENSG00000266094	-0.00989789	0.0297474	0.739366	0.851181
12:107702755:rs12227989:T_C	ENSG00000110851	-0.00941084	0.0282877	0.739402	0.851181
9:113378808:rs76714544:C_T	ENSG00000119431	-0.0136815	0.0412438	0.740127	0.851583
6:2963136:rs9378350:C_A	ENSG00000124570	-0.0102946	0.0310064	0.739906	0.851583
10:103974442:rs61863697:T_C	ENSG00000065613	0.0162786	0.0491054	0.740331	0.851583
4:8273537:rs13105264:C_T	ENSG00000170801	-0.0104665	0.0315503	0.740114	0.851583
10:99878850:rs2805489:C_G	ENSG00000023839	-0.00931508	0.0280946	0.740249	0.851583
1:113390948:rs12568854:G_A	ENSG00000081026	0.0131632	0.0397023	0.740261	0.851583
19:36525423:rs2967449:G_T	ENSG00000186020	0.01013	0.03053	0.740066	0.851583
17:7215003:rs507506:A_G	ENSG00000072778	0.00959762	0.029008	0.740778	0.852002
21:44478340:rs2838569:C_G	ENSG00000160233	0.00941822	0.0285305	0.741345	0.852559
2:88071133:rs2919879:A_G	ENSG00000115593	-0.0138387	0.0419527	0.741532	0.852679
11:47543170:rs113459934:G_A	ENSG00000165917	-0.0156308	0.0474286	0.741757	0.852843
14:22735113:rs1242752:C_T	ENSG00000255804	-0.00947586	0.0287883	0.742066	0.85295
2:86135081:rs7606421:C_T	ENSG00000132300	0.0134821	0.0409542	0.742033	0.85295
7:107687407:rs2712210:C_T	ENSG00000105879	0.010496	0.031892	0.7421	0.85295
12:50179044:rs11169300:T_C	ENSG00000167588	-0.00937157	0.0284946	0.742267	0.852952
10:45553691:rs7920317:T_C	ENSG00000165406	-0.00973004	0.0295789	0.74222	0.852952
3:44721338:rs56084453:A_G	ENSG00000163808	-0.011846	0.0360308	0.742354	0.852956
1:92849354:rs2391181:T_G	ENSG00000174842	-0.0147923	0.0450594	0.742762	0.853247
6:41271906:rs2062323:C_T	ENSG00000112195	0.0105806	0.0322362	0.742773	0.853247
5:6585121:rs575421:T_C	ENSG00000215218	0.0155582	0.0474369	0.742957	0.853363
3:28735381:rs12490481:T_C	ENSG00000144642	0.0095834	0.0292377	0.74311	0.853443
1:110034040:rs34762282:G_A	ENSG00000143093	-0.00970982	0.0296699	0.743498	0.853794
13:46022005:rs2031633:C_T	ENSG00000123200	0.0102722	0.0314582	0.744049	0.85428
5:148466840:rs11742110:T_C	ENSG00000164270	-0.00953185	0.0291957	0.744088	0.85428
15:52126339:rs12907835:G_T	ENSG00000137875	0.0130416	0.0399745	0.744265	0.854292
11:6320135:rs11544764:C_T	ENSG00000170955	-0.0154987	0.0474898	0.744182	0.854292
5:111227944:rs62376851:A_T	ENSG00000152495	-0.0107967	0.0331125	0.744406	0.854359
9:83007088:rs7045914:T_C	ENSG00000165105	0.0172513	0.0529952	0.744895	0.854825
19:754018:rs12982507:A_G	ENSG00000099812	0.0140206	0.0431307	0.745156	0.854935
5:63695975:rs1812587:G_T	ENSG00000178394	-0.00926455	0.0285003	0.745157	0.854935
1:84571890:rs12131448:A_G	ENSG00000117151	0.0115431	0.0355426	0.745385	0.855033
3:44772581:rs2372827:G_A	ENSG00000163807	0.0102942	0.0317001	0.745409	0.855033
7:143740475:rs78603442:C_T	ENSG00000170379	-0.0158917	0.0489996	0.745721	0.8552
8:138879243:rs62528817:G_A	ENSG00000169436	-0.016835	0.0519028	0.745696	0.8552
1:161307811:rs7550839:C_T	ENSG00000158887	-0.0129891	0.0401006	0.746033	0.855462
7:67101219:rs56106251:A_G	ENSG00000198874	0.0111077	0.0344463	0.747129	0.856528
2:208120747:rs34765959:T_C	ENSG00000118231	-0.00987872	0.0306263	0.74706	0.856528
9:96718658:rs10816458:T_G	ENSG00000081386	-0.01399	0.0434836	0.747684	0.856797
1:151585541:rs12734011:A_G	ENSG00000143367	0.00954845	0.0296799	0.747697	0.856797
17:37439788:rs853228:T_G	ENSG00000276023	0.00930978	0.0289363	0.747682	0.856797
17:39666058:rs1053651:A_C	ENSG00000173991	-0.0102779	0.031923	0.747512	0.856797
7:134669776:rs889875:A_G	ENSG00000172331	-0.00908515	0.0282563	0.747839	0.856864
7:55990615:rs77203625:A_G	ENSG00000146729	-0.0185273	0.0577605	0.748418	0.857402
1:227740789:rs12123869:C_T	ENSG00000143816	-0.0116032	0.0362073	0.748642	0.857402
1:16963416:rs6691985:C_T	ENSG00000058453	0.0100539	0.0313635	0.74857	0.857402
21:46213875:rs9974665:C_G	ENSG00000160285	0.00919276	0.0286675	0.748489	0.857402
2:196850354:rs1866186:G_A	ENSG00000187944	-0.0119456	0.0372975	0.748785	0.857471
19:5895347:rs72989070:C_T	ENSG00000130383	-0.0124737	0.0389656	0.748905	0.857512
1:19255440:rs947532:G_T	ENSG00000162482	0.0105751	0.0330583	0.749077	0.857614
12:92886229:rs11106731:T_C	ENSG00000102189	0.00982257	0.0307323	0.749291	0.857763
17:4555914:rs3760194:C_A	ENSG00000132382	0.0124639	0.0391082	0.749979	0.858455
1:230968834:rs7553253:C_T	ENSG00000143643	0.00977952	0.0307177	0.750234	0.858556
20:2078587:rs1971598:T_C	ENSG00000125834	-0.0120216	0.0377511	0.750176	0.858556
1:161230796:rs2307418:T_G	ENSG00000143257	0.0125342	0.0394058	0.750452	0.858709
11:67588531:rs7104580:C_T	ENSG00000167792	-0.00914672	0.0287687	0.750559	0.858736
8:58553547:rs113895159:T_C	ENSG00000167910	0.0101584	0.0319703	0.750705	0.858808
4:112184965:rs10212873:G_C	ENSG00000174749	0.00883898	0.0278786	0.751232	0.858932
5:151651433:rs1549917:G_A	ENSG00000113140	0.00965072	0.0304008	0.75093	0.858932
16:4478633:rs8046295:T_C	ENSG00000153406	-0.0100083	0.0315453	0.751068	0.858932
17:35003131:rs4796030:A_C	ENSG00000092871	0.00908689	0.028637	0.751033	0.858932
7:100213841:rs1727130:C_G	ENSG00000166997	0.0135194	0.042627	0.751171	0.858932
11:266315:rs58512066:T_C	ENSG00000174885	0.0110258	0.0347914	0.751338	0.858959
5:170239183:rs11134621:C_A	ENSG00000043462	0.00871236	0.0275685	0.75201	0.859153
11:47416731:rs2053980:A_C	ENSG00000134575	-0.012992	0.0411043	0.752009	0.859153
19:2518388:rs56018454:T_C	ENSG00000176533	0.00992357	0.0313467	0.751593	0.859153
10:102638825:rs3977756:G_A	ENSG00000171206	-0.00936971	0.0296245	0.751815	0.859153
10:123061630:rs12259126:G_A	ENSG00000196177	-0.0104609	0.0330591	0.751704	0.859153
8:132103704:rs9643282:A_C	ENSG00000132297	0.00938889	0.0296971	0.751912	0.859153
9:132906834:rs7862221:T_C	ENSG00000165699	-0.0130021	0.0411678	0.752158	0.859227
5:166952767:rs3853241:C_T	ENSG00000145934	-0.0136857	0.0433529	0.752272	0.859262
9:77363008:rs12341776:A_G	ENSG00000197969	0.0143001	0.0453515	0.752547	0.859481
17:73243459:rs9890798:C_T	ENSG00000166685	-0.014531	0.046127	0.752767	0.85963
2:64417628:rs11678307:A_G	ENSG00000119862	-0.00980889	0.0311467	0.752846	0.85963
16:3031317:rs11862977:A_G	ENSG00000184697	-0.0109262	0.0347472	0.753208	0.859853
14:71686724:rs7401916:T_G	ENSG00000197555	-0.00901786	0.0286763	0.75319	0.859853
7:108137566:rs7807090:G_A	ENSG00000091128	-0.0137133	0.0436486	0.753416	0.859996
1:89757514:rs6694039:C_T	ENSG00000171488	0.00904444	0.0288302	0.753765	0.860202
19:39025016:rs536244:C_T	ENSG00000161243	-0.0130729	0.0416659	0.753734	0.860202
17:78899309:rs11649937:C_G	ENSG00000035862	-0.00910496	0.0290378	0.753886	0.860245
12:14803542:rs2075268:A_G	ENSG00000111339	-0.00897132	0.028667	0.754346	0.860484
21:45544464:rs3788205:T_C	ENSG00000173638	-0.00973376	0.0311033	0.754346	0.860484
2:118144103:rs12618654:T_G	ENSG00000125629	0.0160913	0.0513884	0.754209	0.860484
6:139029045:rs12196247:G_A	ENSG00000146386	0.0101882	0.0326177	0.754803	0.860909
3:139527925:rs71314515:C_A	ENSG00000114113	-0.0132842	0.0425468	0.754897	0.86092
6:105362044:rs17065857:A_G	ENSG00000085377	0.0154009	0.0493599	0.755057	0.861008
12:55721994:rs3138141:C_A	ENSG00000135441	0.0107949	0.0346253	0.755249	0.861115
5:698318:rs56298737:A_G	ENSG00000171368	-0.012056	0.0386957	0.755403	0.861115
1:15552042:rs7533924:T_A	ENSG00000116138	0.0135221	0.0433898	0.755379	0.861115
12:52621292:rs7296293:G_A	ENSG00000139637	0.0131386	0.0421976	0.755579	0.86115
2:200907075:rs13416500:A_G	ENSG00000119013	-0.01123	0.0360747	0.755601	0.86115
15:58861104:rs661367:G_A	ENSG00000128923	-0.0172782	0.0556238	0.756112	0.861637
3:2498948:rs151022560:C_T	ENSG00000144619	-0.0125911	0.0405689	0.756312	0.86177
11:118968558:rs11217107:G_C	ENSG00000186166	-0.00841157	0.0271541	0.756761	0.862186
2:173967851:rs6755906:T_C	ENSG00000172845	-0.0105772	0.0342083	0.757195	0.86249
12:66109782:rs4328252:T_C	ENSG00000139233	-0.00889291	0.028755	0.757147	0.86249
14:22610494:rs1242932:T_C	ENSG00000100439	0.00868099	0.0281179	0.757549	0.862797
16:15036083:rs3198697:C_T	ENSG00000183793	0.00940065	0.0304606	0.757642	0.862807
1:121570889:rs17842570:A_G	ENSG00000188610	-0.00914928	0.0296685	0.757817	0.862823
7:21485017:rs6461568:C_T	ENSG00000105866	0.00980066	0.0317928	0.757908	0.862823
17:63704965:rs9897229:T_C	ENSG00000136490	0.00934871	0.0303264	0.757905	0.862823
3:38373183:rs2284815:C_T	ENSG00000093217	0.0113252	0.0368213	0.758435	0.863328
6:99981926:rs11755715:C_T	ENSG00000152034	-0.0196937	0.0640624	0.758554	0.863367
1:154790977:rs111728068:C_G	ENSG00000163463	-0.00978814	0.0318842	0.758876	0.863639
22:37867191:rs5756845:C_T	ENSG00000128310	-0.00877266	0.0285904	0.758992	0.863675
2:201640822:rs56321285:G_A	ENSG00000155755	0.00987072	0.0322786	0.759786	0.864482
17:6798015:rs2279983:A_C	ENSG00000167858	-0.0194732	0.063776	0.760135	0.864688
2:74494954:rs71418735:G_A	ENSG00000115274	0.00941665	0.0308384	0.760122	0.864688
2:219968557:rs7575685:T_C	ENSG00000243910	-0.012531	0.0410503	0.760223	0.864692
14:89956320:rs942190:T_C	ENSG00000042088	0.0087765	0.0287723	0.760367	0.864711
4:76148630:rs3806731:G_C	ENSG00000138750	-0.0119264	0.0391057	0.760407	0.864711
22:39556270:rs5757725:C_T	ENSG00000100335	-0.00898296	0.0294919	0.760704	0.864952
14:102363838:rs762105:A_G	ENSG00000196663	0.00927887	0.0304863	0.760878	0.865055
19:17277256:rs4808613:T_C	ENSG00000160117	0.011068	0.0364048	0.761134	0.86508
10:49762383:rs61846889:G_A	ENSG00000197444	0.0122233	0.0402371	0.761321	0.86508
1:92450295:rs2391162:T_C	ENSG00000203910	0.00887844	0.0292147	0.761228	0.86508
14:64378109:rs2983742:T_C	ENSG00000100714	-0.00879567	0.02895	0.76129	0.86508
10:90196599:rs7907572:C_T	ENSG00000148680	0.00911468	0.0299736	0.761087	0.86508
8:104059760:rs34561512:T_C	ENSG00000176406	-0.0157947	0.0520336	0.761531	0.865128
6:32133985:rs9267803:C_T	ENSG00000213676	-0.00968964	0.031916	0.761461	0.865128
16:88959445:rs35488069:C_T	ENSG00000129993	-0.0107216	0.0353548	0.761719	0.865172
10:118752977:rs34851615:G_A	ENSG00000151893	0.00905668	0.0298671	0.761738	0.865172
3:194400269:rs1466733:A_G	ENSG00000178732	0.0101326	0.0334742	0.762148	0.865541
19:51309159:rs7246422:T_C	ENSG00000142549	-0.00881063	0.0291301	0.762329	0.865651
22:39014495:rs2244104:C_G	ENSG00000244509	-0.00937352	0.0310271	0.762596	0.865859
22:17532462:rs9605320:C_T	ENSG00000099954	-0.0123067	0.040803	0.762973	0.866
9:122471122:rs2793197:G_A	ENSG00000171496	0.00958193	0.0317677	0.762964	0.866
21:32316111:rs6517091:A_G	ENSG00000170262	-0.0136147	0.0451071	0.762807	0.866
15:82771274:rs1112679:C_G	ENSG00000156232	-0.00866242	0.0287352	0.763092	0.866039
1:240363181:rs11585682:A_G	ENSG00000155816	0.0102764	0.0341045	0.763196	0.866061
14:49627712:rs3007041:A_G	ENSG00000165502	0.0102275	0.0340016	0.763597	0.866135
10:70247135:rs2184335:C_T	ENSG00000148734	-0.00923248	0.03069	0.76357	0.866135
10:97584164:rs12416267:G_A	ENSG00000241935	-0.00908532	0.0301741	0.763366	0.866135
16:1944748:rs2531332:A_C	ENSG00000140986	-0.00961375	0.0319517	0.763529	0.866135
17:674940:rs838369:T_C	ENSG00000171861	0.0110552	0.0367717	0.763729	0.866189
9:97604671:rs2805779:A_G	ENSG00000136925	-0.00870641	0.0289828	0.763899	0.866285
17:78425714:rs8069689:C_G	ENSG00000087157	0.011142	0.0371692	0.764383	0.86674
17:10383643:rs11655842:G_A	ENSG00000109061	-0.0085935	0.0286847	0.764519	0.866798
3:197002210:rs2280293:T_C	ENSG00000163975	0.0107393	0.0358968	0.764835	0.867061
10:46002466:nors:G_A	ENSG00000265354	0.0142508	0.0476675	0.764995	0.867146
13:30737959:rs10507391:A_T	ENSG00000132965	0.00940598	0.0315412	0.765568	0.867414
16:89679869:rs417323:T_G	ENSG00000158792	-0.00853589	0.0285996	0.765376	0.867414
4:25717711:rs13435872:G_C	ENSG00000157765	-0.0110411	0.037021	0.765546	0.867414
1:31217560:rs12748874:G_A	ENSG00000121769	-0.0113551	0.0380701	0.765523	0.867414
20:35910629:rs6060676:T_C	ENSG00000171222	0.0142816	0.0479141	0.765679	0.867443
16:2460602:rs4786284:C_T	ENSG00000162062	-0.00890132	0.0299294	0.766178	0.867818
8:38868961:rs35251933:G_A	ENSG00000147526	0.0140357	0.0471848	0.76617	0.867818
12:45040603:rs1495042:C_T	ENSG00000185610	-0.00856745	0.0288188	0.766273	0.867829
9:79679389:rs11138324:C_A	ENSG00000106829	0.0131814	0.0443707	0.766467	0.867858
14:105293426:rs11622166:C_A	ENSG00000185024	0.00957012	0.0322154	0.766441	0.867858
2:132365101:rs62167650:A_C	ENSG00000183840	0.0109205	0.0367833	0.766578	0.867888
15:78266167:rs2037347:G_A	ENSG00000140395	-0.0108538	0.0366361	0.767056	0.868334
6:87483908:rs2143890:C_T	ENSG00000164414	0.0088824	0.0300322	0.767437	0.868669
13:95868582:rs7994626:C_T	ENSG00000102580	0.00896603	0.0303473	0.767678	0.868846
15:88913717:rs12911703:G_A	ENSG00000140545	-0.00974138	0.0330334	0.7681	0.869228
3:50262685:rs4141060:C_T	ENSG00000179564	-0.0116644	0.0395711	0.768195	0.86924
7:149625356:rs3823965:A_G	ENSG00000133619	0.0113947	0.0386741	0.768315	0.86928
1:201878714:rs41314545:T_G	ENSG00000198700	-0.0186781	0.0634427	0.76847	0.86936
12:102005576:rs4272832:T_C	ENSG00000185480	-0.0105514	0.0358536	0.768559	0.869365
10:5523393:rs4072071:C_T	ENSG00000178363	-0.00891784	0.0303295	0.768758	0.869495
1:229670694:rs6587350:G_A	ENSG00000135801	-0.00826214	0.0281322	0.76902	0.869695
19:45422065:rs58106854:T_C	ENSG00000012061	0.0125634	0.042875	0.769529	0.870174
5:73542846:rs819597:A_G	ENSG00000164331	0.00962964	0.0328969	0.76976	0.87034
1:42854726:rs74937428:T_C	ENSG00000164010	-0.0220278	0.0753893	0.770222	0.870767
4:152892660:rs12650788:G_A	ENSG00000164144	-0.00859673	0.0294646	0.770491	0.870912
12:122836032:rs12820345:G_T	ENSG00000130787	0.011465	0.0392959	0.77052	0.870912
11:4111343:rs10835632:A_G	ENSG00000167325	-0.00842283	0.0289647	0.771232	0.871466
16:5073863:rs4274442:C_T	ENSG00000118894	0.0152462	0.0524324	0.771246	0.871466
12:10986084:rs10772397:T_C	ENSG00000134551	0.00856128	0.029453	0.771323	0.871466
12:57454155:rs703845:G_A	ENSG00000123329	-0.00949086	0.0326548	0.771349	0.871466
2:18560992:rs7587775:T_C	ENSG00000185013	0.00871662	0.0300039	0.771446	0.87148
1:244842071:rs10927335:A_G	ENSG00000203667	-0.0109045	0.0375774	0.771698	0.871669
8:21235450:rs71513821:G_A	ENSG00000168490	-0.0137042	0.0472549	0.771836	0.871717
15:61937157:rs11071642:T_C	ENSG00000198535	-0.00832466	0.0287148	0.771911	0.871717
9:114660795:rs7043739:C_A	ENSG00000230601	0.00921595	0.0318206	0.77213	0.871869
20:13014692:rs679984:C_T	ENSG00000172296	-0.00852438	0.0295027	0.772656	0.872271
12:50084666:rs4898546:A_C	ENSG00000110881	0.00845033	0.0292384	0.772596	0.872271
6:137272932:rs4896249:C_T	ENSG00000027697	0.0136849	0.0474571	0.773094	0.87267
11:36292585:rs9888261:T_A	ENSG00000110442	0.00825254	0.0286383	0.773246	0.872746
10:96526585:rs4485036:T_C	ENSG00000155629	0.0109396	0.0379934	0.773422	0.872849
3:58530656:rs4387990:G_A	ENSG00000168306	-0.00852452	0.0296483	0.773738	0.873109
6:41247320:rs9394778:G_A	ENSG00000095970	0.00823032	0.0286675	0.774063	0.87338
8:109348715:rs62509875:A_G	ENSG00000147654	0.0102382	0.0356774	0.774163	0.873398
10:122482041:rs2253755:A_G	ENSG00000166033	0.00913536	0.0318561	0.774313	0.873471
10:118973669:rs72826505:A_G	ENSG00000198825	-0.0163908	0.0572415	0.774638	0.873742
1:93267500:rs1088318:C_T	ENSG00000122483	0.0118906	0.0415611	0.774852	0.873791
14:73566890:rs11626972:A_G	ENSG00000119673	0.00857157	0.0299551	0.77479	0.873791
4:140783643:rs75025049:T_C	ENSG00000153130	-0.00906269	0.0317833	0.775561	0.874495
19:12828978:rs1466306:T_C	ENSG00000132026	-0.00863394	0.0303352	0.775961	0.87485
20:38304149:rs1341022:G_C	ENSG00000101425	-0.00826014	0.0290715	0.776333	0.875042
2:55178332:rs13012766:G_A	ENSG00000162994	0.00812312	0.0285961	0.776387	0.875042
17:11976840:rs34808305:C_T	ENSG00000154957	0.0124506	0.0438174	0.776353	0.875042
17:409857:rs11150882:G_A	ENSG00000187624	0.00952907	0.0336774	0.777239	0.875533
6:117684905:rs3924604:A_C	ENSG00000153989	-0.0087007	0.0307509	0.777249	0.875533
16:67145070:rs61023332:C_T	ENSG00000179044	-0.0156428	0.0552124	0.776968	0.875533
6:96488185:rs11152989:C_T	ENSG00000112214	0.00897878	0.0317151	0.777119	0.875533
11:606770:rs72844713:C_T	ENSG00000099834	0.014953	0.0527964	0.777033	0.875533
17:59210093:rs6503905:A_G	ENSG00000167447	-0.00820411	0.0290261	0.777472	0.875689
7:33155214:rs4723263:G_C	ENSG00000122507	0.0082276	0.0292939	0.778839	0.876556
14:87983115:rs113583666:G_A	ENSG00000140030	-0.010921	0.038851	0.778658	0.876556
12:100577448:rs35713:G_T	ENSG00000139354	0.00801036	0.0284825	0.778551	0.876556
18:47031242:rs2437854:T_C	ENSG00000078043	-0.0110891	0.0394183	0.778515	0.876556
19:44402063:rs12463008:A_C	ENSG00000267508	-0.0183083	0.0651586	0.778749	0.876556
5:154458724:rs734200:A_C	ENSG00000164576	0.00799847	0.0284407	0.778556	0.876556
4:42151242:rs3923787:G_A	ENSG00000188848	-0.00963386	0.0342929	0.778789	0.876556
9:37050151:rs1536876:T_C	ENSG00000147905	0.00888831	0.0316813	0.779076	0.876572
16:68559941:rs1645937:T_G	ENSG00000062038	0.00821004	0.0292681	0.779109	0.876572
8:109263602:rs2926199:C_T	ENSG00000120526	-0.0109728	0.0391032	0.77905	0.876572
2:111136292:rs6750599:A_T	ENSG00000153093	-0.00799491	0.028535	0.779364	0.876575
20:62806728:rs7275041:G_A	ENSG00000060491	0.00845341	0.030172	0.779367	0.876575
3:170112671:rs6785202:A_G	ENSG00000173890	0.0123081	0.0438999	0.77922	0.876575
14:100923650:rs7152870:T_A	ENSG00000254656	0.0117135	0.0418866	0.779796	0.876865
1:158785557:rs857848:A_G	ENSG00000163563	0.00865863	0.0309557	0.779724	0.876865
16:31486700:rs3116150:G_A	ENSG00000099385	0.00947162	0.033935	0.780184	0.877123
19:55207327:rs76990668:T_C	ENSG00000080031	-0.0162562	0.0582462	0.780196	0.877123
5:156305852:rs72813859:G_A	ENSG00000170624	0.0111023	0.0398014	0.780313	0.877159
1:17093903:rs2235920:C_G	ENSG00000117115	0.00809812	0.0290776	0.780652	0.877444
13:36974579:rs9547709:T_C	ENSG00000120699	0.00789204	0.0284139	0.781226	0.877993
10:102391242:rs2145308:T_C	ENSG00000107874	0.00838565	0.0302254	0.781467	0.878168
2:37252816:rs2110964:A_C	ENSG00000115825	-0.0086066	0.0310966	0.781983	0.878459
8:11582510:rs4841567:G_A	ENSG00000186523	0.00815824	0.029455	0.781825	0.878459
1:212015101:rs12750872:G_A	ENSG00000143493	-0.0210261	0.0759581	0.781973	0.878459
17:38817517:rs228251:A_G	ENSG00000002834	-0.00925574	0.0335202	0.782476	0.878918
1:3540307:rs10737192:G_A	ENSG00000162591	0.00983952	0.0356953	0.782838	0.879132
8:95299211:rs60589010:T_C	ENSG00000156172	0.0137427	0.0498518	0.782824	0.879132
9:104891145:rs12686004:G_A	ENSG00000165029	-0.0119945	0.0435406	0.782972	0.879186
2:11784824:rs3795974:T_C	ENSG00000134324	-0.00813176	0.0295591	0.783261	0.879415
10:125850404:rs11244671:C_T	ENSG00000107949	-0.00902248	0.0328126	0.78337	0.879442
15:31379229:rs12437800:A_G	ENSG00000166664	0.018294	0.066561	0.783459	0.879445
19:41404414:rs7258973:C_T	ENSG00000077348	-0.0114043	0.0415615	0.783829	0.879764
17:14042870:rs6502327:T_C	ENSG00000223510	-0.00818259	0.029846	0.783984	0.879843
12:6503717:rs11610712:G_C	ENSG00000010292	0.00833592	0.0304177	0.784071	0.879844
5:112673068:rs12518910:A_G	ENSG00000129625	-0.00822062	0.0301114	0.784872	0.880439
9:136955804:rs883108:C_G	ENSG00000107317	0.00942057	0.034504	0.784856	0.880439
19:35238846:rs7250531:C_T	ENSG00000105699	-0.00878026	0.0321652	0.784897	0.880439
2:61846962:rs12476816:G_A	ENSG00000170264	-0.00921364	0.0337744	0.78503	0.880439
11:117215716:rs368683210:T_A	ENSG00000160613	0.0136595	0.050061	0.785015	0.880439
12:27918762:rs61915974:G_A	ENSG00000087494	-0.00842518	0.0309638	0.785569	0.880948
6:18110212:rs6899431:T_C	ENSG00000187566	0.00771164	0.0283913	0.785937	0.881088
6:44365364:rs1122627:G_A	ENSG00000249481	-0.00878891	0.0323523	0.785904	0.881088
16:69254819:rs11075712:A_T	ENSG00000157315	0.00944632	0.0348229	0.786208	0.881088
8:55806959:rs6474021:A_G	ENSG00000167904	-0.00974108	0.0358786	0.78603	0.881088
19:45680218:rs10404234:G_C	ENSG00000010310	-0.00880516	0.0324572	0.786195	0.881088
13:52659059:rs9536223:A_T	ENSG00000165416	0.008242	0.030376	0.786159	0.881088
19:40356965:rs12151243:G_T	ENSG00000105223	-0.011528	0.0425639	0.786536	0.881263
19:8502354:rs2967599:G_C	ENSG00000133250	0.0104306	0.0385	0.786472	0.881263
6:52398392:rs9382105:G_A	ENSG00000096093	0.0154784	0.0572228	0.786803	0.881467
3:158621085:rs9847275:C_T	ENSG00000178053	-0.0105379	0.0389978	0.787014	0.881511
10:86366164:rs10887587:C_T	ENSG00000182771	-0.00781024	0.0289015	0.787002	0.881511
15:59046746:rs1374156:C_T	ENSG00000157456	-0.00839972	0.0311056	0.787153	0.881571
1:226415302:rs2695236:T_C	ENSG00000143799	0.00786907	0.0291529	0.787242	0.881573
1:44555711:rs272574:A_G	ENSG00000126091	0.00804258	0.0298482	0.787607	0.88179
1:228109044:rs849749:C_T	ENSG00000162910	-0.00817665	0.0303451	0.787603	0.88179
7:44847477:rs714543:A_G	ENSG00000105968	-0.00767229	0.0285203	0.787943	0.882071
18:26464166:rs58973481:G_T	ENSG00000134504	-0.0104489	0.0389403	0.788468	0.882562
12:131940903:rs6598176:A_G	ENSG00000177192	-0.0113506	0.0423506	0.78871	0.882737
10:91284101:rs13675:T_C	ENSG00000180628	0.00970421	0.0362518	0.788961	0.882842
4:151363239:rs12503602:C_T	ENSG00000164142	0.00779627	0.0291262	0.788976	0.882842
22:17685093:rs13058451:T_C	ENSG00000015475	-0.0100068	0.0374203	0.78917	0.882964
9:33940827:rs13290603:A_C	ENSG00000137073	0.0191774	0.0717827	0.789393	0.88302
20:18569806:rs6112032:C_T	ENSG00000089050	-0.00973744	0.0364381	0.789313	0.88302
6:53098273:rs2876:A_G	ENSG00000112146	-0.00926682	0.0347614	0.789809	0.88339
2:224895791:rs1368885:C_T	ENSG00000135900	-0.00826222	0.0310628	0.790273	0.883623
1:241803544:rs72755239:C_T	ENSG00000054277	-0.0089957	0.0338206	0.790275	0.883623
1:94531732:rs1324214:G_A	ENSG00000117525	0.00909149	0.0341621	0.790164	0.883623
20:45356564:rs2743402:T_C	ENSG00000204070	-0.00904327	0.0340967	0.790859	0.88418
20:36917974:rs1935919:C_T	ENSG00000101347	-0.00874784	0.0330081	0.791016	0.884258
4:165431351:rs7699489:G_A	ENSG00000109472	0.0078348	0.0295958	0.791242	0.884415
2:102451409:rs917999:G_A	ENSG00000115607	-0.00843087	0.0319039	0.791604	0.884519
17:73268227:rs7359500:A_T	ENSG00000141219	-0.00772478	0.0292122	0.791466	0.884519
2:232525208:rs2853447:G_A	ENSG00000135902	-0.00837054	0.0316874	0.791679	0.884519
11:85721350:rs11234389:G_A	ENSG00000137501	0.0157561	0.0596089	0.791553	0.884519
1:176861690:rs41267144:G_A	ENSG00000152092	0.0136269	0.0516416	0.791901	0.884671
1:53235909:rs2297656:A_G	ENSG00000157193	0.00812838	0.0308208	0.79201	0.884697
2:75540583:rs2588495:A_G	ENSG00000115363	-0.00753188	0.0286059	0.792343	0.884973
12:8543324:rs4310663:T_C	ENSG00000166523	0.0133369	0.0507565	0.792784	0.885273
2:173132654:rs1426350476:T_C	ENSG00000091436	-0.00921653	0.0350779	0.79277	0.885273
22:19702727:rs2097599:A_G	ENSG00000184702	0.0079413	0.0302482	0.792929	0.885338
10:104335840:rs3740464:G_A	ENSG00000148841	0.00833031	0.0317634	0.793142	0.88548
17:8016613:rs12103519:T_C	ENSG00000132518	-0.011438	0.0436664	0.793389	0.88566
12:106328688:rs34762209:T_C	ENSG00000136026	-0.00815253	0.0311559	0.793599	0.885798
2:29064039:rs13016696:G_T	ENSG00000179270	0.00813217	0.0311132	0.793827	0.885956
13:48099999:rs7332994:G_A	ENSG00000136146	-0.0192028	0.0735343	0.794021	0.886076
19:13938330:rs79805695:G_C	ENSG00000132000	0.0105381	0.0403897	0.794184	0.886162
12:50144032:rs7302981:A_G	ENSG00000139624	0.00746588	0.0286624	0.794519	0.886316
21:44908184:rs760462:T_C	ENSG00000160255	-0.0097841	0.0375739	0.794581	0.886316
4:94991774:rs1545328:G_T	ENSG00000138696	0.00776758	0.0298202	0.794516	0.886316
1:111485955:rs2275796:A_T	ENSG00000282608	0.00825012	0.0317718	0.795147	0.88668
4:80072642:rs13140055:G_T	ENSG00000163297	0.00787915	0.0303442	0.795148	0.88668
3:129601458:rs1108584:A_G	ENSG00000004399	0.0119743	0.0461391	0.795252	0.88668
3:47919021:rs13093830:T_A	ENSG00000132153	-0.00809253	0.0311751	0.795207	0.88668
19:57903145:rs36098237:G_A	ENSG00000152454	0.00807649	0.0311424	0.795395	0.886743
2:149156422:rs2046268:G_T	ENSG00000150556	-0.00791218	0.0306778	0.796497	0.887805
19:13760597:rs452960:A_T	ENSG00000104957	0.00752444	0.0291777	0.79652	0.887805
7:102781061:rs10464611:T_C	ENSG00000161040	-0.0102964	0.0399638	0.796705	0.887915
1:67826200:rs11209162:C_T	ENSG00000162595	0.00829729	0.0322594	0.797042	0.888195
15:81097938:rs2457383:T_G	ENSG00000156206	0.0108905	0.0423848	0.797265	0.88825
1:42801459:rs2816600:G_C	ENSG00000177868	0.00799794	0.0311206	0.797202	0.88825
4:1741609:rs7654245:C_T	ENSG00000168936	-0.00743634	0.0289786	0.797498	0.888413
2:101913168:rs2310143:G_C	ENSG00000071054	-0.00729359	0.0284787	0.79789	0.888562
1:40693557:rs2223486:G_A	ENSG00000066136	-0.00889996	0.03474	0.797826	0.888562
9:64854838:rs4483263:C_T	ENSG00000172014	-0.0125654	0.0490318	0.797792	0.888562
1:163197240:rs2999966:G_T	ENSG00000143248	0.00771815	0.0301996	0.798304	0.888888
17:76084790:rs2665985:T_C	ENSG00000186919	-0.00751266	0.0294034	0.798356	0.888888
17:43363310:rs112124039:A_T	ENSG00000068079	0.0154572	0.0607428	0.799155	0.889681
9:99059938:rs4480177:C_T	ENSG00000204291	0.00900885	0.0354321	0.799319	0.889767
11:101915283:rs117883580:G_A	ENSG00000110318	-0.0146927	0.057843	0.799509	0.889882
17:76486044:rs9890117:G_A	ENSG00000129673	0.00724033	0.0285693	0.799957	0.89025
22:31446104:rs35143518:C_T	ENSG00000198832	-0.00743732	0.029355	0.800013	0.89025
20:44986767:rs6073587:G_A	ENSG00000101109	-0.00766495	0.0302973	0.800296	0.890469
9:123941459:rs2058432:T_C	ENSG00000119522	-0.00902956	0.0357199	0.800454	0.890548
17:66538700:rs1287665475:G_T	ENSG00000154229	-0.0090642	0.0359149	0.800769	0.890802
5:108771719:rs9326747:G_C	ENSG00000151422	-0.00743173	0.0295368	0.801364	0.891368
4:48328020:rs11723080:T_C	ENSG00000074966	-0.015908	0.0632692	0.8015	0.891423
1:180131852:rs4604657:G_A	ENSG00000135837	-0.0109243	0.043552	0.801965	0.891843
12:6240162:rs2159521:A_G	ENSG00000010278	0.00728288	0.029098	0.802386	0.89201
22:50511746:rs12163404:C_T	ENSG00000100258	-0.0165267	0.0659856	0.802254	0.89201
1:45018140:rs41311195:C_G	ENSG00000196517	0.0121358	0.0485062	0.802462	0.89201
6:42087094:rs12524651:A_G	ENSG00000137413	0.0111501	0.0445338	0.802319	0.89201
11:112470475:rs11214218:G_A	ENSG00000204370	0.00730012	0.0292904	0.803201	0.892693
3:5159930:rs13093192:A_G	ENSG00000134108	0.0074811	0.030024	0.80325	0.892693
1:10425612:rs515423:G_A	ENSG00000175279	0.0150676	0.0605301	0.803438	0.892806
8:109581919:rs2844235:G_A	ENSG00000205038	0.00964652	0.0387723	0.803537	0.892819
7:496779:rs12720031:G_A	ENSG00000197461	0.00975756	0.039237	0.803641	0.892838
9:124307465:rs3758213:C_T	ENSG00000106689	-0.00727099	0.0292859	0.803942	0.893039
19:992903:rs2240152:C_T	ENSG00000116017	-0.00726012	0.0292628	0.804078	0.893039
19:55071333:rs78105122:G_C	ENSG00000131037	-0.011769	0.0474587	0.804169	0.893039
6:31271653:rs41543814:T_C	ENSG00000146112	0.00764383	0.030811	0.804089	0.893039
1:85250295:rs12065422:C_G	ENSG00000142867	-0.00827241	0.033616	0.805637	0.894572
17:19740913:rs3786036:C_G	ENSG00000108602	0.00701254	0.0285384	0.805917	0.894787
17:55787248:rs35231100:A_C	ENSG00000141179	-0.00896352	0.0365272	0.806173	0.894877
18:2447349:rs3848502:C_T	ENSG00000101608	-0.00730459	0.0297652	0.806162	0.894877
1:182054503:rs72737181:T_C	ENSG00000179930	0.00997113	0.0406545	0.806272	0.89489
20:62808489:rs11905838:G_A	ENSG00000101189	0.00727809	0.0297786	0.806937	0.895242
19:18576415:rs12610537:A_T	ENSG00000005007	0.00971271	0.0397078	0.806783	0.895242
8:143329589:rs3812436:T_C	ENSG00000158106	0.00722346	0.0295162	0.806686	0.895242
5:54545728:rs1611:C_T	ENSG00000178996	-0.00931414	0.038105	0.806917	0.895242
10:91908651:rs10881994:C_T	ENSG00000174721	-0.0128002	0.0525031	0.807407	0.89557
22:37803215:rs6000896:G_T	ENSG00000189060	0.0102792	0.0421439	0.807324	0.89557
13:23363304:rs2148442:T_C	ENSG00000102683	-0.00704842	0.028927	0.807513	0.895591
21:45459424:rs9977280:A_G	ENSG00000182871	0.00880174	0.036144	0.807624	0.895617
13:114030046:rs2274710:C_T	ENSG00000283199	-0.00691645	0.0284449	0.807908	0.895835
22:23837474:rs11703363:A_T	ENSG00000099956	-0.0108474	0.0447221	0.808373	0.896255
10:116908966:rs2627194:T_A	ENSG00000188316	-0.00842881	0.0348025	0.808654	0.896277
1:54649935:rs1701999:G_A	ENSG00000162391	0.00816324	0.0336981	0.80861	0.896277
1:109494376:rs17575205:G_C	ENSG00000221986	-0.00800641	0.0330463	0.808585	0.896277
7:73743151:rs10278588:C_A	ENSG00000106077	0.00694787	0.0287053	0.808769	0.896307
17:16345592:rs3112527:C_T	ENSG00000166582	0.00690122	0.0285693	0.809141	0.896623
9:110558486:rs10980442:C_T	ENSG00000165124	0.0128975	0.0535029	0.809531	0.896879
1:43973289:rs4221:A_G	ENSG00000117411	0.00943454	0.0391965	0.809809	0.896879
8:94953457:rs13255935:C_A	ENSG00000164938	-0.00701623	0.0291271	0.809666	0.896879
5:137998386:rs11242407:C_G	ENSG00000078795	-0.00704802	0.0292547	0.809638	0.896879
8:68325792:rs10098538:C_T	ENSG00000165084	0.0068602	0.028499	0.809794	0.896879
2:216106080:rs6730302:G_C	ENSG00000079246	0.00688452	0.0286378	0.810042	0.896944
1:163708219:rs1289004:T_C	ENSG00000185630	-0.00691428	0.0287499	0.809967	0.896944
1:150162537:rs973374:A_G	ENSG00000136631	-0.00833197	0.0346939	0.810229	0.897055
8:31119876:rs4733225:T_C	ENSG00000165392	-0.00877779	0.0365704	0.810332	0.897072
3:129323039:rs6790635:T_C	ENSG00000184897	-0.00877514	0.0366027	0.810552	0.897196
3:141874882:rs141372591:C_T	ENSG00000069849	-0.0110344	0.0460558	0.810688	0.897196
6:34836170:rs4259246:C_T	ENSG00000065060	-0.00720361	0.0300724	0.810706	0.897196
16:30312059:rs144208959:G_A	ENSG00000254206	0.00690863	0.0288869	0.811001	0.897426
20:63531564:rs66899053:A_G	ENSG00000125508	-0.00941587	0.0394524	0.811387	0.897754
1:186894947:rs10752983:G_T	ENSG00000116711	-0.00690284	0.028936	0.811472	0.897754
5:137888514:rs78708207:T_C	ENSG00000120729	0.00993686	0.0416952	0.811652	0.897857
2:241871857:rs7420371:G_A	ENSG00000188389	0.00712375	0.029931	0.811897	0.898031
1:54797415:rs621396:A_G	ENSG00000006555	-0.00822824	0.0346268	0.812191	0.898163
18:74277984:rs1790864:T_G	ENSG00000166347	0.0093885	0.0395035	0.812164	0.898163
5:177372991:rs10051765:T_C	ENSG00000169220	0.00710633	0.0300133	0.812853	0.898702
3:122564248:rs28372690:G_A	ENSG00000138496	0.0103328	0.043636	0.812836	0.898702
9:7183603:rs2381571:A_G	ENSG00000107077	0.011089	0.0469851	0.81347	0.89926
10:44911160:rs2281841:T_C	ENSG00000187783	-0.00689561	0.0292315	0.813533	0.89926
7:129506309:rs66516303:G_A	ENSG00000240204	-0.011503	0.0488191	0.813744	0.899397
8:547247:rs1669707:G_C	ENSG00000180190	-0.00785539	0.0333581	0.813851	0.899397
16:24843643:rs62032813:T_A	ENSG00000158865	0.00794992	0.0337722	0.813919	0.899397
17:38825662:rs12941407:C_T	ENSG00000277258	-0.00692321	0.0295391	0.814714	0.900016
19:4963432:rs12979771:C_T	ENSG00000205784	-0.0106293	0.0453334	0.814666	0.900016
7:66047940:rs419184:A_G	ENSG00000196715	-0.00674316	0.0287753	0.814742	0.900016
21:43984457:rs7435:A_G	ENSG00000160216	-0.0074601	0.0318653	0.814916	0.900112
7:127240410:rs10250895:G_A	ENSG00000179603	-0.0104345	0.0445928	0.815026	0.900136
1:215656552:rs17025030:A_C	ENSG00000042781	-0.0077836	0.0334164	0.815837	0.900935
10:7752685:rs7907897:T_G	ENSG00000151655	0.00664652	0.0286749	0.816722	0.901728
11:71624248:rs6592248:T_C	ENSG00000204571	-0.00771729	0.0332961	0.81673	0.901728
13:45453204:rs61953472:C_T	ENSG00000174032	0.00678588	0.0294526	0.8178	0.902521
16:656267:rs9933039:G_A	ENSG00000161996	-0.0113664	0.0493163	0.817739	0.902521
18:35256921:rs8091811:G_A	ENSG00000186814	0.00908378	0.0393825	0.817602	0.902521
2:27100517:rs1131375:C_T	ENSG00000138030	0.0069966	0.0303398	0.817639	0.902521
1:63659768:rs4643:A_C	ENSG00000079739	0.00853262	0.0370776	0.818011	0.902657
20:56749304:rs6069855:G_A	ENSG00000087510	0.00824826	0.0359318	0.818458	0.903054
1:16018363:rs945419:C_T	ENSG00000065526	0.0066127	0.028861	0.818793	0.903326
9:17684786:rs10756899:G_C	ENSG00000107295	-0.00825451	0.0361128	0.819218	0.903337
7:135238654:rs10281202:C_T	ENSG00000146857	-0.00669928	0.0293128	0.819242	0.903337
10:100438017:rs11190537:G_A	ENSG00000166135	0.00816902	0.0356926	0.818988	0.903337
5:149377165:rs2227469:C_T	ENSG00000127743	-0.0128034	0.0559666	0.819068	0.903337
10:79421882:rs11002971:T_G	ENSG00000165424	0.0074006	0.0323431	0.819032	0.903337
9:85693212:rs7863248:C_T	ENSG00000135049	-0.00774064	0.0339259	0.819539	0.903567
8:115624054:rs2721940:A_C	ENSG00000104447	-0.00671823	0.0294932	0.81983	0.903597
17:7289936:rs3744405:A_G	ENSG00000006047	-0.00669881	0.0293942	0.819747	0.903597
17:7663661:rs9674772:A_G	ENSG00000141510	-0.00658973	0.0289094	0.819709	0.903597
11:68258426:rs2511466:T_C	ENSG00000171067	-0.00650547	0.0285961	0.820058	0.903617
17:81540144:rs8055:T_C	ENSG00000185504	0.0108383	0.0476565	0.820111	0.903617
3:68260441:rs9713932:T_C	ENSG00000183662	0.0107336	0.0471849	0.820089	0.903617
16:77713781:rs12926105:C_G	ENSG00000171724	0.0113561	0.0501423	0.820865	0.904254
1:110386028:rs7551977:T_C	ENSG00000168679	0.0120256	0.0530954	0.820839	0.904254
12:14567432:rs10846023:C_T	ENSG00000070019	-0.0068213	0.0301961	0.821298	0.904599
4:7072499:rs6825954:T_C	ENSG00000109519	0.00799056	0.0353954	0.821414	0.904599
16:2405778:rs11248919:A_G	ENSG00000162063	-0.00665012	0.0294625	0.821443	0.904599
12:107320673:rs7358583:G_T	ENSG00000151136	-0.00788086	0.0350161	0.821948	0.905059
2:223490130:rs1882355:T_C	ENSG00000171951	0.00658877	0.0293216	0.822226	0.90517
9:125199492:rs828095:T_C	ENSG00000136933	-0.00665752	0.0296214	0.82219	0.90517
18:50808371:rs12455429:G_T	ENSG00000082212	-0.00652784	0.0290686	0.822336	0.905194
1:78641214:rs273252:T_C	ENSG00000137959	0.00656932	0.0292899	0.822554	0.905321
14:23299660:rs7155512:A_G	ENSG00000235194	0.0119248	0.0531895	0.822627	0.905321
17:19306713:rs79626005:G_A	ENSG00000072134	0.0124258	0.0554956	0.82285	0.90547
2:43679650:rs7557466:C_A	ENSG00000223658	-0.00642327	0.0287402	0.82317	0.905725
6:127656015:rs579177:C_T	ENSG00000184530	0.00634798	0.0284218	0.823283	0.905752
11:108071324:rs10890805:G_A	ENSG00000166266	0.00668606	0.0299824	0.823555	0.905884
19:1030957:rs7256075:G_C	ENSG00000064687	-0.00930837	0.0417543	0.823608	0.905884
1:41114717:rs11209554:C_A	ENSG00000171790	0.00899825	0.0403772	0.823667	0.905884
13:51263163:rs9596486:A_G	ENSG00000150510	0.00999263	0.0450602	0.824518	0.90666
7:74945747:rs1635749:T_C	ENSG00000263001	0.00809181	0.0365326	0.824725	0.90666
21:36445112:rs2850101:T_A	ENSG00000159261	-0.00753065	0.0339833	0.824645	0.90666
4:87309988:rs10433879:G_C	ENSG00000170509	-0.00729589	0.0329156	0.824601	0.90666
15:66135629:rs12442373:G_C	ENSG00000157890	-0.0071774	0.0324903	0.825182	0.907065
1:11855410:rs198379:T_C	ENSG00000120937	0.00647593	0.0293529	0.825405	0.907213
14:70895537:rs2810078:C_T	ENSG00000100731	-0.00643516	0.0291953	0.825565	0.907217
2:33591518:rs1375198:C_T	ENSG00000119812	-0.00714007	0.0323971	0.825585	0.907217
12:11014369:rs7310849:G_A	ENSG00000256436	0.00711864	0.032338	0.82579	0.907345
20:63521166:rs72629024:G_C	ENSG00000125534	-0.00918118	0.0418076	0.826197	0.907696
2:135883812:rs584226:T_C	ENSG00000076003	0.010052	0.0458645	0.826538	0.907973
6:96192876:rs12191404:C_G	ENSG00000172461	-0.0118381	0.0540493	0.826668	0.908019
2:128266899:rs11554549:C_A	ENSG00000136720	0.00949893	0.043536	0.82732	0.908541
5:133182609:rs10479034:C_G	ENSG00000053108	0.0101658	0.0465769	0.827264	0.908541
8:91111112:rs28372564:G_A	ENSG00000147606	-0.0064755	0.0297057	0.827457	0.908594
6:54303603:rs4712061:A_T	ENSG00000137251	-0.0065743	0.0302201	0.8278	0.908874
8:119421080:rs150712233:A_G	ENSG00000136999	0.0100592	0.0463508	0.828225	0.909195
8:73039667:rs2306492:A_G	ENSG00000164764	-0.00659227	0.0303868	0.828269	0.909195
14:52601439:rs113434463:T_C	ENSG00000087301	0.0130496	0.0602974	0.828678	0.909547
5:141634927:rs2530223:T_C	ENSG00000253846	-0.0062677	0.0289869	0.82883	0.909616
4:83229160:rs4431216:T_C	ENSG00000173083	-0.00653401	0.0302517	0.829015	0.909722
5:132866183:rs30179:G_A	ENSG00000164404	-0.00617259	0.028643	0.829395	0.909833
17:16683794:rs28634753:C_T	ENSG00000170160	-0.00822091	0.0381385	0.829354	0.909833
2:121115847:rs55858730:A_G	ENSG00000115112	0.00777571	0.0360463	0.829228	0.909833
5:135663510:rs17736119:T_C	ENSG00000145824	0.00718584	0.0333598	0.82947	0.909833
6:53024477:rs222461:C_A	ENSG00000112144	0.00716349	0.0333221	0.829803	0.910007
3:27438468:rs9821145:C_G	ENSG00000033867	0.00617794	0.0287381	0.829806	0.910007
14:64959498:rs2412107:G_T	ENSG00000139998	-0.00722273	0.0336754	0.83019	0.910331
6:2765463:rs67462420:A_G	ENSG00000124535	-0.00693953	0.0324192	0.830521	0.910428
6:33579060:rs210142:T_C	ENSG00000030110	-0.00705982	0.0329546	0.830386	0.910428
17:75187691:rs9747852:A_G	ENSG00000125458	-0.00656242	0.0306648	0.830561	0.910428
20:10472484:rs225145:A_C	ENSG00000149346	0.00986253	0.0461052	0.830633	0.910428
6:154170003:rs12208947:G_A	ENSG00000074706	-0.00927588	0.0437232	0.832007	0.911321
16:31454735:rs66989296:G_T	ENSG00000176723	0.00753182	0.0354087	0.83157	0.911321
2:133244618:rs11903476:T_A	ENSG00000152127	0.0122141	0.0574674	0.831723	0.911321
8:144283320:rs67384412:C_G	ENSG00000179832	0.0104248	0.0492068	0.832237	0.911321
5:176084315:rs149328021:C_T	ENSG00000182230	0.0108577	0.0512955	0.832383	0.911321
15:50711241:rs12904617:C_T	ENSG00000170236	-0.0128003	0.0604146	0.832238	0.911321
9:112375196:rs7862690:T_C	ENSG00000119314	-0.00689812	0.0324866	0.831861	0.911321
14:70358680:rs2877658:G_A	ENSG00000213463	0.00649742	0.0307034	0.832422	0.911321
7:54813564:rs2709327:A_C	ENSG00000132432	0.00932402	0.0439377	0.831961	0.911321
9:19441485:rs117884774:C_G	ENSG00000137154	-0.0136946	0.0645443	0.831989	0.911321
20:34686780:rs1170152848:A_C	ENSG00000131067	0.00852923	0.0402645	0.832281	0.911321
17:75195171:rs73995800:C_G	ENSG00000125450	-0.00718354	0.0339893	0.832634	0.911349
1:186588758:rs10752968:G_A	ENSG00000047410	-0.00643895	0.0304776	0.832696	0.911349
9:114642012:rs11792303:G_T	ENSG00000230054	0.00688622	0.0325984	0.832715	0.911349
10:86978684:rs60671360:A_G	ENSG00000173267	-0.008588	0.0406796	0.832817	0.911364
17:80758271:rs72851595:G_T	ENSG00000171246	-0.00698287	0.0331069	0.832968	0.911382
17:64130161:rs146520954:C_A	ENSG00000178607	0.0116645	0.0553174	0.83301	0.911382
6:36525553:rs6927896:C_T	ENSG00000112078	0.00751603	0.0357068	0.833301	0.911506
20:45262612:rs1883829:G_C	ENSG00000124107	-0.00665998	0.0316312	0.833255	0.911506
5:140940841:rs246072:C_T	ENSG00000255408	-0.00593408	0.0282213	0.833476	0.9116
12:121799209:rs895951:A_G	ENSG00000139725	-0.0080213	0.0382055	0.833723	0.911677
1:37595122:rs10908361:T_A	ENSG00000163877	-0.00838295	0.0399125	0.833659	0.911677
4:7316253:rs1409006663:T_C	ENSG00000178597	0.00619082	0.0295698	0.834184	0.911792
22:40685557:rs133076:T_C	ENSG00000128285	0.0060807	0.0290323	0.834117	0.911792
12:18129699:rs11043879:G_C	ENSG00000111404	-0.0116463	0.0555513	0.833959	0.911792
17:79950977:rs1285293:C_T	ENSG00000167291	0.00656449	0.0313369	0.83409	0.911792
6:36741288:rs1065258:G_C	ENSG00000255587	0.00604743	0.0289054	0.834298	0.911821
11:76903421:rs1025815:T_C	ENSG00000198488	0.00671022	0.0321292	0.834582	0.911937
12:32743432:rs3200103:A_T	ENSG00000139131	0.00831628	0.0398021	0.834512	0.911937
8:38978372:rs10104287:T_C	ENSG00000169490	-0.00721739	0.0346001	0.834783	0.91206
6:166862407:rs4710126:T_C	ENSG00000071242	-0.00853001	0.0409284	0.834942	0.912137
5:65555910:rs149514:C_A	ENSG00000253251	-0.00605395	0.0291763	0.83564	0.912802
5:157551871:rs7714202:A_G	ENSG00000135074	-0.00596551	0.0287774	0.835794	0.912873
8:144460013:rs7002959:T_C	ENSG00000187954	0.006151	0.0297152	0.836029	0.913032
21:46282678:rs17182573:G_A	ENSG00000160298	-0.0176336	0.0853265	0.83631	0.913243
1:161628031:rs67295569:T_G	ENSG00000072694	-0.0062037	0.0300504	0.836462	0.913312
20:38893156:rs6065098:C_T	ENSG00000101445	-0.00914636	0.044351	0.836631	0.913399
11:65727516:rs537786:C_T	ENSG00000173327	0.00583898	0.0283508	0.836843	0.913534
17:39221005:rs34325637:G_C	ENSG00000141750	0.0149988	0.0729124	0.837049	0.913577
13:113326968:rs35086362:G_A	ENSG00000139835	-0.0139534	0.0678415	0.837061	0.913577
5:2743225:rs79931257:C_T	ENSG00000170561	0.00979372	0.0476751	0.837256	0.913694
11:5027556:rs1598503:G_T	ENSG00000171944	0.0058841	0.0286699	0.837405	0.913759
12:120920405:rs11065329:C_G	ENSG00000135114	-0.0110883	0.0540851	0.837577	0.91385
12:15155419:rs2193173:A_T	ENSG00000134533	-0.00607478	0.0296902	0.837897	0.913913
1:19351979:rs214336:A_C	ENSG00000040487	0.00612454	0.0299489	0.83798	0.913913
6:106180825:rs11961415:A_T	ENSG00000057663	0.0101863	0.0497884	0.837909	0.913913
22:31509833:rs5753669:T_G	ENSG00000198089	-0.00658459	0.0322007	0.837991	0.913913
7:113352770:rs34057170:G_C	ENSG00000164604	0.00605643	0.0296483	0.838155	0.913995
1:111478407:rs1054680:A_G	ENSG00000143110	-0.00602855	0.0296991	0.839162	0.914366
1:53900409:rs2284455:T_G	ENSG00000211452	0.00956622	0.047104	0.839101	0.914366
5:147267064:rs34183645:G_T	ENSG00000169302	0.0087421	0.0430789	0.839205	0.914366
10:12172261:rs10906094:C_G	ENSG00000065665	-0.00592298	0.0291932	0.839238	0.914366
5:67169605:rs938050:G_A	ENSG00000134061	-0.00603567	0.0296884	0.838917	0.914366
3:150546641:rs6790726:T_C	ENSG00000120742	-0.00842926	0.0415126	0.83911	0.914366
4:55112462:rs36151314:G_A	ENSG00000128052	0.0065203	0.032088	0.838995	0.914366
17:50302748:rs7212273:A_G	ENSG00000167100	-0.00598854	0.0294659	0.838968	0.914366
8:143317895:rs2272635:C_T	ENSG00000185730	0.00665641	0.0328199	0.839296	0.914366
16:55521365:rs1120207:G_A	ENSG00000256812	0.00592785	0.0292706	0.839529	0.914524
22:37051006:rs11913810:G_C	ENSG00000100379	-0.00906627	0.0448608	0.839857	0.914749
8:22548210:rs2449335:A_C	ENSG00000120896	0.00587334	0.0291022	0.840076	0.914749
21:32602969:rs2833926:T_C	ENSG00000159079	-0.00708854	0.0351469	0.840181	0.914749
13:30893330:rs12876002:A_G	ENSG00000102802	0.0111062	0.0550261	0.84008	0.914749
3:136890996:rs13077864:T_C	ENSG00000158092	0.00696855	0.034541	0.840131	0.914749
16:84529142:rs76585633:G_T	ENSG00000103187	-0.00860948	0.0427918	0.840563	0.915068
12:68332523:rs2046067:C_T	ENSG00000111554	0.00688207	0.0342367	0.840705	0.915125
11:2192355:rs11564699:C_T	ENSG00000180176	-0.0115642	0.0576999	0.841169	0.915534
7:24592492:rs2711134:A_G	ENSG00000169193	0.0115049	0.0575264	0.841502	0.9158
1:247965627:rs6664332:G_A	ENSG00000198104	-0.00612555	0.030697	0.84185	0.916082
11:100724282:rs7130275:T_C	ENSG00000165895	-0.00566863	0.0284562	0.842119	0.916233
10:72154595:rs7903025:A_G	ENSG00000138303	0.00588173	0.0295354	0.842168	0.916233
1:91607401:rs2478177:A_G	ENSG00000069702	-0.00695325	0.0349702	0.84241	0.916399
16:964119:rs11862542:A_G	ENSG00000103024	-0.00655866	0.0330451	0.842689	0.916606
19:12965307:rs11667602:A_C	ENSG00000179284	-0.00658873	0.0332636	0.843002	0.916661
22:38140854:rs2012725:C_G	ENSG00000128298	-0.00553757	0.027959	0.843014	0.916661
3:52538431:rs6445528:A_G	ENSG00000163939	-0.0054579	0.0275355	0.842895	0.916661
11:2301990:rs734094:G_A	ENSG00000110665	0.00599543	0.0302867	0.843096	0.916661
22:37639342:rs6000852:T_C	ENSG00000100092	-0.0063467	0.0321468	0.843509	0.917012
1:224123391:rs3820483:C_T	ENSG00000143756	0.00800483	0.0406594	0.843957	0.917131
8:93906735:rs4734260:A_G	ENSG00000164951	-0.00594244	0.0301709	0.843876	0.917131
18:50823013:rs9959521:G_A	ENSG00000134042	-0.00671716	0.0341459	0.844064	0.917131
2:9904414:rs394650:C_A	ENSG00000115750	-0.00568985	0.0289	0.843937	0.917131
14:72962458:rs8010674:T_C	ENSG00000165861	-0.00569976	0.0289658	0.84402	0.917131
6:154128968:rs678122:A_T	ENSG00000112038	0.00587918	0.0299481	0.844382	0.917283
6:26458297:rs2273193:C_G	ENSG00000112763	-0.0066054	0.0336449	0.844371	0.917283
14:22592920:rs10134789:C_T	ENSG00000166091	-0.00553162	0.0282355	0.844697	0.917528
6:28997070:rs2269555:T_C	ENSG00000197935	0.00576105	0.0294335	0.844839	0.917585
17:7546285:rs62059801:C_T	ENSG00000161956	0.00900426	0.0460459	0.844996	0.917659
1:145959358:nors:T_G	ENSG00000272031	-0.00610578	0.0313009	0.845357	0.91781
1:48900708:rs3127567:A_G	ENSG00000162373	-0.00624604	0.0320296	0.845403	0.91781
7:37926599:rs12666164:T_C	ENSG00000086289	-0.00578636	0.0296575	0.845327	0.91781
1:46016267:rs11211249:C_G	ENSG00000197429	-0.0103293	0.0530065	0.845552	0.917875
1:27877142:rs11247703:C_G	ENSG00000130775	0.00620659	0.0319988	0.846221	0.91831
4:75541871:rs72647457:G_A	ENSG00000174792	-0.00698071	0.0359514	0.846058	0.91831
6:159732341:rs2758311:G_C	ENSG00000120438	0.00564338	0.0290875	0.846182	0.91831
6:39004058:rs6926517:G_A	ENSG00000124721	-0.00533557	0.0275425	0.84641	0.918406
7:95386274:rs6946761:G_A	ENSG00000005421	-0.00582071	0.030062	0.846488	0.918406
15:90099615:rs11638845:T_G	ENSG00000140548	-0.00562353	0.029093	0.846744	0.918587
3:184308915:rs6845:C_T	ENSG00000175166	-0.00550288	0.0285359	0.8471	0.918877
6:27483018:rs7754724:C_T	ENSG00000096654	0.00588143	0.0305548	0.847377	0.91901
12:42226889:rs61940231:G_A	ENSG00000139174	-0.00964771	0.0501229	0.847402	0.91901
7:36724067:rs2228410:C_T	ENSG00000136250	-0.00597946	0.031134	0.847714	0.919252
16:69350956:rs7187579:C_T	ENSG00000168807	-0.00761455	0.039702	0.84792	0.919378
10:55425503:rs7906554:T_C	ENSG00000249860	0.00563841	0.0294228	0.848046	0.919399
7:19723804:rs10435066:C_T	ENSG00000105849	-0.00685063	0.0357662	0.848119	0.919399
4:75554575:rs11728930:C_T	ENSG00000174796	-0.012346	0.0645422	0.848331	0.919532
1:175396527:rs859446:G_A	ENSG00000116147	-0.00564507	0.0296458	0.848998	0.920158
19:47046196:rs11083857:C_T	ENSG00000130748	0.00720159	0.0379913	0.849671	0.920216
3:62319398:rs41276485:G_C	ENSG00000114405	0.00748896	0.0394132	0.849316	0.920216
19:24012066:rs7359841:T_C	ENSG00000197372	-0.00948453	0.0499844	0.849538	0.920216
22:24346458:rs11090320:C_G	ENSG00000100014	0.00647427	0.0341496	0.84965	0.920216
19:35564137:rs34061547:G_A	ENSG00000105675	-0.00803368	0.042383	0.849678	0.920216
2:233238864:rs7574945:T_C	ENSG00000085978	0.008201	0.0431452	0.849279	0.920216
11:9565931:rs7937639:G_A	ENSG00000166483	0.00620687	0.0326683	0.849327	0.920216
1:3729650:rs1885866:T_C	ENSG00000078900	0.00705594	0.0373833	0.850308	0.920695
5:115952071:rs62371514:A_G	ENSG00000172901	-0.00913301	0.0484109	0.850389	0.920695
2:24854987:rs6545766:C_T	ENSG00000138092	0.00545771	0.0289001	0.850228	0.920695
10:69289342:rs5030916:T_C	ENSG00000156515	0.0053376	0.0283307	0.850575	0.920799
3:8774658:rs237922:T_A	ENSG00000182533	0.00576373	0.0306427	0.850818	0.920912
21:46107278:rs9637212:C_G	ENSG00000142173	-0.00555578	0.0295452	0.850858	0.920912
15:78547373:rs4887063:C_T	ENSG00000080644	-0.00543026	0.0289147	0.851047	0.921019
1:149936215:rs1868992:A_G	ENSG00000014914	-0.00598605	0.0319632	0.851457	0.921269
7:75542119:rs11773745:G_A	ENSG00000272391	0.00606113	0.0323516	0.851401	0.921269
1:45037539:rs61788379:C_T	ENSG00000117450	0.00902459	0.0485801	0.852643	0.921779
5:76424688:rs10070688:A_G	ENSG00000145703	-0.00531228	0.0286229	0.852778	0.921779
13:30640089:rs4769043:G_T	ENSG00000132952	-0.00548549	0.0295085	0.852542	0.921779
10:25038428:rs10508685:A_T	ENSG00000185875	-0.00573782	0.0308445	0.852441	0.921779
21:39803881:rs462163:T_C	ENSG00000183067	0.00649267	0.0349927	0.852818	0.921779
14:76775301:rs1882837:A_G	ENSG00000100565	-0.00838402	0.045097	0.85253	0.921779
19:8489823:rs12609352:G_A	ENSG00000133246	-0.00614357	0.0331127	0.852825	0.921779
7:1433023:rs80285723:T_C	ENSG00000164877	-0.00926891	0.0499304	0.852745	0.921779
4:176229774:rs2046262:A_G	ENSG00000164122	-0.0053	0.028546	0.852723	0.921779
1:40348030:rs12061086:C_T	ENSG00000117016	0.00698145	0.0376055	0.852735	0.921779
1:108727326:rs10857900:T_G	ENSG00000116266	-0.00542731	0.0293133	0.853129	0.921817
8:30631171:rs2978268:C_A	ENSG00000157110	0.00551044	0.0297401	0.85302	0.921817
14:31455884:rs4981101:T_C	ENSG00000129493	0.00535701	0.0289235	0.853077	0.921817
19:19925806:rs7254125:G_A	ENSG00000184635	0.0118087	0.063865	0.85333	0.921937
17:81169841:rs113960068:G_T	ENSG00000225180	-0.00897057	0.0486669	0.853791	0.922103
11:27033695:rs66725431:C_T	ENSG00000109881	0.0104295	0.056609	0.853842	0.922103
1:6280705:rs35934384:A_G	ENSG00000158292	-0.00827377	0.0448304	0.853592	0.922103
15:81312048:rs4778892:T_C	ENSG00000172349	0.00565824	0.030674	0.853666	0.922103
9:137253737:rs28455716:G_T	ENSG00000188163	-0.00654687	0.0355726	0.853996	0.922172
1:210128698:rs12739243:T_C	ENSG00000082497	-0.0063485	0.034573	0.854322	0.922427
1:6219310:rs846111:G_C	ENSG00000158286	-0.00582112	0.0318057	0.854797	0.922843
11:65444469:rs550894:C_A	ENSG00000142186	-0.00790574	0.0432259	0.854896	0.922853
9:114364754:rs2787351:C_G	ENSG00000106948	-0.00613464	0.033567	0.855003	0.922872
20:62938171:rs8120151:G_C	ENSG00000101193	0.00556793	0.0305992	0.855628	0.923449
11:95000764:rs10831298:A_G	ENSG00000150316	-0.00587617	0.0323756	0.855991	0.923551
4:102492194:rs2903282:C_T	ENSG00000109320	-0.00548447	0.0302178	0.855992	0.923551
20:44448880:rs56115289:G_A	ENSG00000132824	0.0081718	0.0450044	0.85593	0.923551
3:142414302:rs9813698:A_C	ENSG00000114127	-0.0104201	0.0574854	0.856175	0.923652
20:5096791:rs6053109:T_C	ENSG00000089063	0.00507371	0.0280512	0.856482	0.923816
15:63279621:rs75763893:C_T	ENSG00000138613	0.00790382	0.0437057	0.856507	0.923816
19:50309912:rs12978083:A_C	ENSG00000105357	0.00537784	0.0298406	0.856996	0.924246
7:138446336:rs6966717:G_A	ENSG00000122779	0.00555526	0.0308594	0.857153	0.924319
13:43872025:rs12428350:G_A	ENSG00000151773	0.00504911	0.0281083	0.857458	0.924551
15:78725282:rs199619048:G_C	ENSG00000117971	0.00819294	0.0456463	0.857589	0.924595
5:157113385:rs6861017:A_G	ENSG00000145850	0.006674	0.0372699	0.857896	0.924732
7:141904905:rs55939786:G_A	ENSG00000127362	-0.011703	0.0653215	0.857883	0.924732
17:35724105:rs11653803:T_G	ENSG00000006125	0.0117406	0.0656103	0.857996	0.924743
19:34927289:rs55712935:C_T	ENSG00000168661	-0.00764028	0.0428103	0.858386	0.924969
8:140590833:rs9644532:A_G	ENSG00000123908	0.00668587	0.0374469	0.858312	0.924969
11:47190017:rs111927021:G_A	ENSG00000109920	-0.00878279	0.0493048	0.858647	0.925153
20:19652584:rs4814882:G_A	ENSG00000185052	-0.00612195	0.0343999	0.858766	0.925185
1:66786564:rs6686986:G_A	ENSG00000172410	0.00725116	0.0408243	0.859037	0.925256
19:50792601:rs10425724:A_C	ENSG00000167747	0.00544449	0.030667	0.859102	0.925256
6:39234756:rs1963857:G_C	ENSG00000164626	0.00543595	0.0306007	0.85902	0.925256
2:96819373:rs62152794:T_C	ENSG00000163126	0.00975152	0.0550178	0.859338	0.925413
20:19990468:rs199604:G_A	ENSG00000132669	-0.00521795	0.0294867	0.859555	0.92555
16:3314997:rs12325187:C_G	ENSG00000162086	-0.00598116	0.0339341	0.860106	0.925678
12:112691181:rs6489852:C_T	ENSG00000089169	-0.00661998	0.0375563	0.860098	0.925678
6:42069890:rs12194781:C_G	ENSG00000112576	-0.00854982	0.0484854	0.860043	0.925678
15:40808926:rs3743033:C_G	ENSG00000166140	-0.00539673	0.03059	0.859978	0.925678
19:29222030:rs2011070:T_C	ENSG00000169021	-0.00889587	0.0504773	0.860124	0.925678
17:15230340:rs7538:A_G	ENSG00000109099	-0.00538901	0.0306395	0.8604	0.925781
3:55079930:rs4955925:A_C	ENSG00000157445	-0.00795814	0.0452244	0.860332	0.925781
1:22029605:rs2473294:T_C	ENSG00000090686	-0.00572163	0.0325843	0.860627	0.925869
1:155895186:rs6696019:C_T	ENSG00000143622	0.0056845	0.0323809	0.860661	0.925869
5:135866082:rs4487482:A_G	ENSG00000145839	-0.00623612	0.0356767	0.861255	0.92641
12:95143174:rs7965447:C_T	ENSG00000180263	-0.00671568	0.0385238	0.861634	0.926721
12:14563542:rs57374164:C_T	ENSG00000121316	-0.00531228	0.0305291	0.861874	0.926785
17:17210647:rs1336683297:G_T	ENSG00000179598	0.00794208	0.0456222	0.861814	0.926785
3:119578274:rs12494369:C_G	ENSG00000121594	-0.00763542	0.0439491	0.86209	0.92692
5:157510962:rs7725846:C_T	ENSG00000172548	0.00538054	0.0310633	0.8625	0.927264
16:87971094:rs11645662:A_C	ENSG00000172530	0.00525693	0.0303768	0.862622	0.927298
16:2024218:rs1241171650:C_T	ENSG00000065054	-0.00608272	0.0351784	0.862736	0.927324
19:48873985:rs557806:G_C	ENSG00000105559	0.00883406	0.0511276	0.862841	0.927339
11:15206508:rs4343008:C_T	ENSG00000188487	0.00521796	0.0302477	0.863053	0.92747
11:65047341:rs2458298:T_G	ENSG00000146670	0.00532861	0.030988	0.863485	0.927629
19:36181794:rs34579456:G_A	ENSG00000167635	0.010045	0.0584872	0.863651	0.927629
6:22587090:rs2876642:A_C	ENSG00000112273	0.0101351	0.0589886	0.863598	0.927629
9:132864371:rs60030560:T_G	ENSG00000165698	-0.0074343	0.0432003	0.863381	0.927629
19:19541937:rs8102502:T_C	ENSG00000213996	0.00648006	0.0376742	0.86345	0.927629
2:207746663:rs4675707:T_C	ENSG00000163251	-0.00505228	0.0294673	0.863881	0.927684
19:46626465:rs3760759:C_T	ENSG00000160013	0.0057778	0.0336993	0.863883	0.927684
20:62406566:rs8124324:C_G	ENSG00000149679	-0.00597859	0.0349515	0.864196	0.927869
1:155229524:rs12407919:C_G	ENSG00000160767	-0.00543819	0.031841	0.864401	0.927869
5:43241344:rs115530934:T_A	ENSG00000172262	-0.00743742	0.0436622	0.864775	0.927869
4:109737700:rs13117504:C_G	ENSG00000205403	0.00489274	0.0286561	0.864443	0.927869
3:190327134:rs3954262:C_T	ENSG00000163347	0.00481656	0.0282806	0.864778	0.927869
11:18284725:rs3781945:G_A	ENSG00000148965	-0.0048556	0.0285068	0.864764	0.927869
3:179314853:rs13076106:G_C	ENSG00000171109	0.00511706	0.0299492	0.864349	0.927869
8:138609271:rs4076438:A_G	ENSG00000147724	0.00581832	0.0341619	0.864776	0.927869
8:19932487:rs150331294:T_A	ENSG00000175445	-0.00678688	0.0399547	0.865131	0.928028
3:10034299:rs113771705:T_C	ENSG00000144554	-0.00906254	0.0533519	0.865144	0.928028
19:16892978:rs773901:G_T	ENSG00000127533	-0.00508155	0.0299314	0.865203	0.928028
2:10150525:rs62129919:C_A	ENSG00000171848	-0.00844386	0.0497673	0.865287	0.928028
7:150368919:rs3735166:T_C	ENSG00000106538	0.00783434	0.0462219	0.86544	0.928095
11:63202240:rs112185384:A_G	ENSG00000197901	0.0117219	0.0694344	0.865954	0.92847
11:66334507:rs10896110:G_A	ENSG00000174791	0.00581617	0.0344566	0.86597	0.92847
10:68492445:rs10998225:T_C	ENSG00000138346	-0.00924714	0.0549649	0.866411	0.928833
2:101142720:rs4851407:G_A	ENSG00000204634	-0.00491598	0.029238	0.866489	0.928833
7:130393789:rs1990790:C_T	ENSG00000106477	-0.00488187	0.0290913	0.866745	0.92901
11:20369880:rs7112213:T_C	ENSG00000185238	0.0050557	0.0302814	0.867418	0.929634
10:11800954:rs1815306:C_T	ENSG00000134463	0.00745625	0.0447179	0.867589	0.929721
8:23501646:rs12678769:T_C	ENSG00000197217	0.00477436	0.028668	0.867746	0.929793
10:30929035:rs78355577:T_C	ENSG00000148516	0.00895678	0.0539416	0.868135	0.930112
5:141639543:rs14251:C_A	ENSG00000164620	-0.00474148	0.0286546	0.868588	0.930501
1:1600320:rs116788278:C_G	ENSG00000197530	0.00700541	0.0425248	0.869178	0.931036
1:151027707:rs35550545:G_A	ENSG00000163141	0.00755658	0.0459467	0.86938	0.931155
2:108525851:rs11123703:C_A	ENSG00000169756	-0.00483888	0.0295086	0.86976	0.931182
8:22152225:rs60255957:T_C	ENSG00000168476	-0.00647081	0.0393842	0.869509	0.931182
2:100412540:rs4851313:G_A	ENSG00000115526	0.00461986	0.0281746	0.869767	0.931182
3:89096190:rs12629427:T_C	ENSG00000044524	-0.00514709	0.0313462	0.869587	0.931182
1:1235869:rs7528416:T_C	ENSG00000176022	0.00793223	0.0484388	0.869935	0.931265
11:2331518:rs2651800:T_C	ENSG00000110651	0.00533452	0.0326258	0.870134	0.93138
1:85436236:rs483530:A_T	ENSG00000153904	0.00694523	0.0425022	0.870227	0.931383
1:3657856:rs9662052:C_A	ENSG00000158109	-0.00474566	0.0291719	0.870786	0.931884
8:40578616:rs7825450:T_C	ENSG00000158669	0.00645428	0.0397432	0.871005	0.931924
11:6473556:rs11605777:T_C	ENSG00000110171	-0.00456072	0.0280636	0.870915	0.931924
11:6948748:rs10839666:T_A	ENSG00000170782	0.00536994	0.0330997	0.871135	0.931966
3:134904858:rs10935141:A_T	ENSG00000154928	0.00485971	0.03009	0.871709	0.932115
9:124977707:rs3932555:G_A	ENSG00000136950	-0.00466065	0.0288096	0.871499	0.932115
17:38765943:rs1043515:A_G	ENSG00000277791	-0.00465863	0.0288158	0.87158	0.932115
12:38923405:rs11169992:C_T	ENSG00000139117	-0.00483511	0.0300062	0.871999	0.932115
19:39530529:rs34637108:T_C	ENSG00000176401	0.00500306	0.031036	0.871947	0.932115
19:19406360:rs188552254:A_G	ENSG00000250067	0.0105512	0.0654116	0.871879	0.932115
2:25170853:rs3754861:A_C	ENSG00000115138	-0.00870411	0.0539719	0.871893	0.932115
1:31639591:rs7529064:C_A	ENSG00000162517	0.00472727	0.0292524	0.871633	0.932115
6:143456165:rs161076:A_T	ENSG00000189007	-0.00493031	0.0306262	0.872119	0.932147
7:142782059:rs3114488:C_T	ENSG00000275896	-0.00465881	0.0290165	0.872457	0.93241
22:50215999:rs2294402:T_G	ENSG00000073169	0.00471631	0.0294283	0.872687	0.932482
5:170110887:rs7724440:C_A	ENSG00000134516	-0.00620185	0.0387314	0.872796	0.932482
4:163152701:rs2045995:G_C	ENSG00000145414	0.00569842	0.0355816	0.872776	0.932482
9:72595327:rs7045535:T_C	ENSG00000165091	-0.00561045	0.035234	0.873498	0.932941
19:58048215:rs71333247:G_T	ENSG00000152467	-0.00562878	0.0353452	0.873484	0.932941
7:102474051:rs115839223:G_A	ENSG00000005075	-0.00759578	0.0476788	0.873437	0.932941
19:49908960:rs777464136:C_G	ENSG00000104951	-0.00471873	0.0296609	0.873612	0.932966
2:191710385:rs10931515:C_G	ENSG00000173559	0.00586233	0.0369921	0.874096	0.933386
12:11171745:rs1047709:T_C	ENSG00000212128	0.00463885	0.0293761	0.874539	0.933762
16:4373367:rs4786485:C_T	ENSG00000168140	0.00558114	0.0354091	0.874771	0.933864
1:155783498:rs28582361:C_T	ENSG00000143627	0.00470681	0.029873	0.874816	0.933864
22:39042654:rs2413565:A_G	ENSG00000128394	0.00456047	0.0289876	0.875002	0.933965
20:46486616:rs457386:A_G	ENSG00000062598	0.00464635	0.0296044	0.875299	0.934186
3:133387005:rs9821742:C_A	ENSG00000170819	-0.0056336	0.0359253	0.875405	0.934201
7:92186684:rs192398097:C_T	ENSG00000001629	-0.0103231	0.0659781	0.875694	0.934352
13:25301873:rs11556093:G_A	ENSG00000139496	0.00451091	0.0288415	0.875728	0.934352
5:178717616:rs56236920:C_T	ENSG00000285891	0.00469911	0.0301067	0.875981	0.934526
11:64956797:rs113045769:G_A	ENSG00000168062	-0.0129498	0.083415	0.876652	0.935095
8:98106394:rs2242197:A_C	ENSG00000132541	0.0047241	0.0304438	0.876697	0.935095
12:56247102:rs2629452:T_C	ENSG00000139540	-0.0127231	0.0821517	0.876943	0.935163
2:74505288:rs2240443:G_T	ENSG00000115307	0.00756077	0.0488194	0.876941	0.935163
7:719423:rs73256253:C_T	ENSG00000164828	-0.00479984	0.0311384	0.877507	0.935668
19:630833:rs11669897:G_T	ENSG00000070388	0.00640353	0.0417342	0.878067	0.936168
1:196428756:rs1538685:G_A	ENSG00000000971	0.00459074	0.0300198	0.878471	0.936501
16:10930248:rs4072865:C_T	ENSG00000182108	0.00433505	0.0284074	0.878724	0.936674
19:45772718:rs527221:G_C	ENSG00000104936	0.006981	0.0458375	0.878964	0.936833
15:68075279:rs12915951:T_G	ENSG00000128973	0.00451227	0.0297441	0.879434	0.937236
20:45756077:rs111231093:G_A	ENSG00000168634	0.00968085	0.0640917	0.879951	0.93769
17:38830529:rs228265:G_A	ENSG00000273559	-0.00492089	0.0327793	0.880681	0.93769
4:48392798:rs6843652:A_G	ENSG00000109171	0.00637707	0.0424081	0.880491	0.93769
9:92334529:rs10992308:A_G	ENSG00000106819	-0.00560346	0.0373204	0.880663	0.93769
6:27772521:rs760587:C_A	ENSG00000197238	0.00540615	0.0359086	0.880341	0.93769
10:111046164:rs201931329:C_T	ENSG00000214413	-0.00929281	0.0617504	0.880408	0.93769
6:66328321:rs59914835:C_T	ENSG00000188107	-0.00723473	0.0481594	0.880608	0.93769
4:105897896:rs34712979:G_A	ENSG00000168743	-0.00527557	0.0349991	0.880198	0.93769
1:242144015:rs2574681:T_A	ENSG00000180287	0.00430673	0.0285635	0.880163	0.93769
11:77067552:rs4944138:A_G	ENSG00000149260	0.00447721	0.0299302	0.881103	0.938042
8:12836782:rs74956218:C_G	ENSG00000154359	-0.00598641	0.0401919	0.881609	0.938307
2:55540657:rs75359202:T_C	ENSG00000275052	0.00654199	0.0439334	0.88164	0.938307
4:106344021:rs62318122:T_G	ENSG00000164022	0.0102014	0.0684361	0.881516	0.938307
1:9532982:rs72646711:G_T	ENSG00000171612	-0.00644672	0.0433221	0.881716	0.938307
6:152960447:rs7753551:G_A	ENSG00000112029	0.004471	0.0301719	0.882209	0.938734
4:127734899:rs35591965:G_A	ENSG00000164070	0.00490567	0.0331429	0.882343	0.938779
14:50980721:rs4901069:G_A	ENSG00000100505	0.00420691	0.0284816	0.882586	0.938844
17:12782114:rs74253573:C_A	ENSG00000006740	0.00888969	0.0601536	0.882527	0.938844
5:126480047:rs35259163:G_A	ENSG00000155324	0.00459286	0.0312706	0.883243	0.939446
16:3305565:rs62034711:C_T	ENSG00000006194	-0.00505993	0.034533	0.88352	0.939643
6:4992590:rs1749142:T_C	ENSG00000124787	0.00423124	0.0289626	0.88386	0.939907
11:7045755:rs1948376:A_T	ENSG00000149050	-0.00488058	0.0335283	0.884277	0.940253
17:74339507:rs4789650:C_T	ENSG00000196169	-0.00429244	0.0295858	0.884656	0.940267
11:74121166:rs60647229:T_C	ENSG00000168014	-0.00449546	0.0309614	0.884568	0.940267
7:100062525:rs4421299:G_A	ENSG00000168090	-0.00469895	0.0323328	0.884461	0.940267
19:18017579:rs17654580:C_T	ENSG00000105643	0.00428564	0.0294984	0.884499	0.940267
7:86903260:rs7807203:T_C	ENSG00000164659	-0.00459625	0.03176	0.884945	0.940445
6:46148712:rs9472701:G_A	ENSG00000001561	-0.00440576	0.0304599	0.885006	0.940445
4:26500838:rs4692538:G_T	ENSG00000163394	0.00427996	0.0296432	0.885211	0.940496
8:56518905:rs1440758:G_A	ENSG00000181195	0.00529308	0.0366687	0.885237	0.940496
3:192777587:rs7641094:C_T	ENSG00000180611	0.00419618	0.0291008	0.885359	0.940528
1:226243735:rs17263666:A_C	ENSG00000182827	-0.00704581	0.0489145	0.885503	0.940539
7:44552472:rs540428:A_T	ENSG00000136271	0.00572557	0.0397696	0.885552	0.940539
22:38668961:rs3788544:C_T	ENSG00000100221	-0.00447474	0.0312687	0.886218	0.940616
18:8631906:rs321666:T_A	ENSG00000206418	-0.00851936	0.0594247	0.886019	0.940616
1:220792132:rs4131748:C_A	ENSG00000186205	0.00551535	0.0386145	0.886436	0.940616
14:64887367:rs1957427:A_G	ENSG00000070182	0.0068226	0.0477215	0.886329	0.940616
9:22052735:rs6475604:T_C	ENSG00000147883	0.00408444	0.0285957	0.886433	0.940616
22:43161853:rs2157248:G_A	ENSG00000100300	-0.00483369	0.0338626	0.886504	0.940616
1:109632870:rs516764:T_C	ENSG00000116337	-0.00428757	0.0299963	0.886352	0.940616
1:160378937:rs11265380:G_A	ENSG00000171786	-0.00397473	0.0278539	0.88654	0.940616
11:644748:rs79177795:C_G	ENSG00000070031	-0.00691452	0.0484546	0.886538	0.940616
4:684999:rs9998786:T_C	ENSG00000133256	-0.0055041	0.038343	0.885869	0.940616
19:47213090:rs884171:T_A	ENSG00000105327	-0.00466333	0.0327213	0.886683	0.940671
11:17393210:rs41282912:C_T	ENSG00000006071	-0.00446855	0.031402	0.886854	0.940709
14:90974574:rs12884312:C_T	ENSG00000100784	0.00407125	0.0286223	0.886902	0.940709
10:121481111:rs1649202:A_G	ENSG00000066468	-0.0040965	0.0288488	0.887092	0.94073
10:122983070:rs3736585:G_A	ENSG00000179988	-0.00439303	0.0309404	0.887105	0.94073
4:71916590:rs62318894:T_G	ENSG00000056291	-0.00445666	0.0314518	0.887331	0.940777
15:52285698:rs28648837:G_T	ENSG00000128833	0.00521383	0.0367957	0.887332	0.940777
12:133192702:rs7965938:T_C	ENSG00000198393	0.00419277	0.0296837	0.887685	0.941055
9:37780834:rs3208406:A_G	ENSG00000165275	-0.00715502	0.0506994	0.887782	0.94106
2:61001370:rs10194826:G_A	ENSG00000162928	0.00464342	0.0329787	0.888039	0.941235
10:99077838:rs35727242:T_A	ENSG00000172987	0.00617597	0.0439874	0.888353	0.941445
1:147089017:rs11239930:G_A	ENSG00000131791	-0.00411174	0.0293029	0.88842	0.941445
19:18194375:rs62120372:T_A	ENSG00000254858	0.00462026	0.0329732	0.888575	0.941512
18:5255943:rs7227446:C_T	ENSG00000198081	-0.00677493	0.0484796	0.888871	0.941686
3:13500213:rs2655224:A_T	ENSG00000163517	0.0041936	0.0300223	0.888922	0.941686
9:27517637:rs3849938:G_C	ENSG00000147896	0.00595177	0.0426738	0.8891	0.941777
3:121580476:rs9836169:C_T	ENSG00000186103	-0.00450407	0.0323584	0.889309	0.941902
14:88256102:rs11625905:G_T	ENSG00000100433	-0.00464094	0.0334584	0.889692	0.942211
3:184266885:rs9883847:T_C	ENSG00000163888	-0.00627774	0.0453782	0.889993	0.942432
16:1363426:rs116345826:G_A	ENSG00000090581	-0.00569316	0.0411941	0.890091	0.942439
19:7699550:rs12980031:G_T	ENSG00000104921	0.0047663	0.0347151	0.890807	0.942744
22:30383333:rs5749089:G_A	ENSG00000099985	-0.00396434	0.0289074	0.890932	0.942744
3:44734470:rs4682752:G_A	ENSG00000196345	-0.00405986	0.0296305	0.891029	0.942744
2:110117223:rs3806525:A_G	ENSG00000144063	0.00436873	0.031897	0.891071	0.942744
4:44681524:rs62305372:A_G	ENSG00000163281	-0.00450393	0.0327825	0.890735	0.942744
1:149636244:rs1424314549:G_A	ENSG00000263464	0.00886178	0.0647183	0.891114	0.942744
12:119988171:rs76250741:G_C	ENSG00000135127	0.00618108	0.0449542	0.890649	0.942744
7:107763915:rs7787927:C_A	ENSG00000091138	0.00435778	0.0316684	0.890563	0.942744
1:2409065:rs12092052:C_T	ENSG00000157911	-0.00422686	0.0309312	0.891316	0.942861
17:7933500:rs4239114:A_G	ENSG00000170049	-0.00394533	0.0289351	0.891556	0.943018
11:320836:rs34481144:C_T	ENSG00000142089	-0.00414802	0.0304752	0.891746	0.943122
19:45898740:rs11670765:T_C	ENSG00000188425	0.00471552	0.034744	0.892052	0.943349
1:231227177:rs491182:G_A	ENSG00000143633	0.00407793	0.0300856	0.892193	0.943401
4:82665079:rs1376307038:T_A	ENSG00000145284	0.00658541	0.0487669	0.892613	0.943417
11:125625626:rs555752:G_T	ENSG00000149554	0.00477477	0.0353833	0.892667	0.943417
3:120681568:rs1862937:C_T	ENSG00000113924	-0.0039955	0.0295894	0.892598	0.943417
8:81671536:rs1967328:G_T	ENSG00000133731	0.00419992	0.0310867	0.892541	0.943417
15:91895227:rs7173089:C_T	ENSG00000176463	-0.00416509	0.0308534	0.892626	0.943417
5:134980526:rs62380038:G_A	ENSG00000152705	0.00412708	0.0306342	0.892844	0.943467
3:134020155:rs4854790:G_T	ENSG00000174640	0.00431933	0.0321053	0.89299	0.943467
7:108562348:rs40939:C_T	ENSG00000177683	-0.00407788	0.0302907	0.892919	0.943467
3:184282831:rs4912532:G_T	ENSG00000145194	-0.0037615	0.0280275	0.893249	0.943548
9:87106114:rs13284388:G_T	ENSG00000180447	0.00412152	0.0306876	0.893172	0.943548
3:64002495:rs3733126:C_T	ENSG00000163635	0.00668476	0.0498595	0.893368	0.943576
19:17538188:rs34053374:G_A	ENSG00000130309	-0.00409423	0.0306109	0.893611	0.943639
15:78944951:rs2289702:C_T	ENSG00000103811	0.00603886	0.0451254	0.893553	0.943639
5:69473733:rs76915606:A_G	ENSG00000205571	0.00714693	0.0534955	0.893731	0.943668
14:72926683:rs12587742:G_A	ENSG00000119599	-0.00484063	0.0362662	0.893829	0.943674
5:149686989:rs17797412:A_G	ENSG00000171992	-0.00404959	0.0303983	0.894033	0.943715
3:58593977:rs4681694:C_G	ENSG00000168309	0.00498258	0.0374084	0.894051	0.943715
19:46471050:rs3826852:C_T	ENSG00000182013	-0.00442183	0.0332541	0.894227	0.943804
22:42718014:rs2143918:A_C	ENSG00000128274	0.00392364	0.0296031	0.894567	0.944066
11:59846935:rs77558100:G_A	ENSG00000166900	-0.00677225	0.0512914	0.894968	0.944392
21:41889082:rs2839403:A_G	ENSG00000157617	0.00394038	0.0299219	0.895242	0.944532
4:105789496:rs72673813:T_C	ENSG00000138785	0.00757352	0.0575345	0.895284	0.944532
5:55351989:rs10073706:A_T	ENSG00000039123	-0.00676848	0.0515423	0.895534	0.944655
1:180030068:rs7538086:C_T	ENSG00000143337	-0.00812606	0.0619099	0.895584	0.944655
8:27829229:rs74494270:T_C	ENSG00000168078	0.00712475	0.0543348	0.895686	0.944665
17:14460248:rs6502359:T_C	ENSG00000125430	-0.00413621	0.0316377	0.895994	0.944893
4:2988564:rs2051557:A_C	ENSG00000125388	0.00386302	0.0296852	0.896472	0.9453
3:148808871:rs33912688:C_G	ENSG00000153002	-0.00688793	0.0532313	0.897057	0.945626
13:44220224:rs2773281:A_G	ENSG00000133114	0.00401081	0.0309581	0.896929	0.945626
11:85659438:rs3824956:C_T	ENSG00000171202	-0.00455141	0.0351446	0.896969	0.945626
11:108488093:rs11212674:A_G	ENSG00000166323	-0.00512302	0.0399641	0.898009	0.946532
20:64020625:rs816925:G_A	ENSG00000196421	0.00375109	0.0292973	0.898132	0.946565
22:20306102:rs2904577:G_A	ENSG00000128185	-0.00374328	0.0293193	0.898419	0.94677
19:7716130:rs4804224:T_C	ENSG00000090659	-0.00461723	0.036388	0.899039	0.947064
19:42537415:rs55641435:T_C	ENSG00000079385	-0.00513367	0.0404641	0.899054	0.947064
10:70144239:rs3763735:T_C	ENSG00000156521	0.00603567	0.0475067	0.898912	0.947064
6:82357874:rs770899:A_G	ENSG00000146242	-0.00401238	0.03163	0.899066	0.947064
17:28830999:rs370385254:T_G	ENSG00000173065	-0.00631693	0.0498829	0.899256	0.947167
11:63507442:rs1404503:G_A	ENSG00000133317	-0.00364808	0.0290172	0.899963	0.947621
8:144413427:rs116260554:C_A	ENSG00000173137	0.00668924	0.0532046	0.899959	0.947621
4:75658659:rs6841683:G_A	ENSG00000138757	-0.00363946	0.0289023	0.899803	0.947621
12:53252585:rs6580938:T_G	ENSG00000182544	0.00352929	0.0282696	0.900658	0.948075
12:104127592:rs150287263:A_T	ENSG00000111727	0.00718918	0.0575773	0.900644	0.948075
4:112631735:rs7676819:G_A	ENSG00000174720	0.00359327	0.0287862	0.900672	0.948075
10:97520875:rs11189253:C_T	ENSG00000155229	0.00486972	0.0391051	0.900907	0.94815
5:175443899:rs265981:A_G	ENSG00000184845	-0.00371097	0.0298061	0.900927	0.94815
17:82691414:rs9303032:A_G	ENSG00000141542	-0.00367042	0.0296039	0.901339	0.948432
19:19062609:rs4808913:T_G	ENSG00000064607	0.00415116	0.0334956	0.90138	0.948432
9:39112967:rs1758550:T_G	ENSG00000106714	-0.00663996	0.0536567	0.901535	0.948498
2:206748281:rs11692074:G_A	ENSG00000118246	-0.00349315	0.028358	0.901975	0.948557
5:148857076:rs143062636:C_T	ENSG00000169252	-0.00514346	0.0417442	0.901948	0.948557
22:38585005:rs7291652:C_T	ENSG00000100201	-0.00385282	0.0311898	0.901699	0.948557
11:100019631:rs1081362:A_G	ENSG00000149972	-0.00369537	0.0299968	0.901966	0.948557
19:19834971:rs11085278:T_C	ENSG00000081665	0.00356146	0.0289356	0.902052	0.948557
16:69714756:rs45488899:G_A	ENSG00000181019	0.00358106	0.0291384	0.902198	0.948614
8:37868947:rs4976896:G_A	ENSG00000156675	-0.00385807	0.0315699	0.902745	0.948995
12:95876490:rs74839348:T_A	ENSG00000139343	0.00576303	0.047142	0.902713	0.948995
4:122889173:rs10452197:T_C	ENSG00000170917	0.00484556	0.039893	0.903334	0.948998
6:33276864:rs464367:T_C	ENSG00000235863	0.0037642	0.0310036	0.903376	0.948998
6:70308261:rs58638896:A_G	ENSG00000112280	0.00435448	0.0357137	0.902967	0.948998
12:54256157:rs2124528:T_C	ENSG00000094916	0.00518521	0.0427052	0.90337	0.948998
11:63340009:rs1193884:A_G	ENSG00000184999	0.0050182	0.041336	0.903394	0.948998
3:195567882:rs9886989:G_T	ENSG00000189058	0.00364012	0.029933	0.903219	0.948998
16:89760315:rs2238526:G_A	ENSG00000158805	-0.00354052	0.0290457	0.902992	0.948998
2:102205805:rs1960510:T_C	ENSG00000115598	0.00357487	0.0296021	0.903888	0.949322
20:49822035:rs6020069:T_C	ENSG00000197818	0.00343421	0.0284261	0.90385	0.949322
5:79176776:rs10052346:G_T	ENSG00000132837	0.00348034	0.0288497	0.903988	0.949331
20:5936782:rs236164:T_C	ENSG00000089195	0.00450299	0.0373839	0.904135	0.949351
12:26906291:rs1488052:G_A	ENSG00000064102	-0.00425222	0.0353233	0.904192	0.949351
11:106039544:rs10895897:A_G	ENSG00000170903	-0.00363069	0.030291	0.904604	0.949667
6:31642036:rs755714:C_T	ENSG00000204435	-0.00394877	0.0329701	0.904678	0.949667
8:144066611:rs138746900:T_C	ENSG00000197858	0.00687714	0.0575506	0.904891	0.949794
12:119659201:rs7967558:T_G	ENSG00000111725	-0.00377334	0.0317897	0.905525	0.950362
15:82616053:rs2567632:A_G	ENSG00000214575	0.00360651	0.0305237	0.905955	0.95062
3:187199963:rs6764714:C_G	ENSG00000175077	-0.00342565	0.0289678	0.905873	0.95062
5:103092414:rs42860:G_T	ENSG00000145723	0.00367728	0.0311552	0.906053	0.950625
4:99121091:rs6532796:A_G	ENSG00000187758	0.00366502	0.031288	0.90676	0.95127
2:96465024:rs12105775:G_A	ENSG00000163121	0.00375449	0.032192	0.907165	0.951307
10:43612144:rs77767415:C_T	ENSG00000198298	-0.00485325	0.0415064	0.906927	0.951307
5:33369587:rs6891924:C_T	ENSG00000113389	0.00388923	0.0333369	0.907136	0.951307
7:22499338:rs73685814:G_A	ENSG00000105889	-0.00569956	0.0488345	0.907098	0.951307
3:186569400:rs57811099:C_T	ENSG00000090520	-0.00438054	0.0376692	0.907433	0.951346
11:30561259:rs61884750:G_T	ENSG00000066382	0.00460819	0.0395986	0.907367	0.951346
10:97420934:rs10882935:T_C	ENSG00000171307	-0.00475812	0.0409376	0.907481	0.951346
18:23259668:rs892430:G_A	ENSG00000134508	-0.00332183	0.0287683	0.908083	0.951881
6:10872510:rs4712997:T_C	ENSG00000124827	-0.00344758	0.0299661	0.908416	0.952132
22:50500875:rs7511557:G_C	ENSG00000128165	0.00373186	0.0327276	0.909225	0.952883
5:140740569:rs2531351:C_A	ENSG00000113119	-0.00322053	0.0283168	0.909459	0.953032
18:13566910:rs72884403:T_C	ENSG00000168675	0.00338875	0.0300636	0.910262	0.953776
15:77613889:rs11853396:C_G	ENSG00000169783	0.00338696	0.0302828	0.910956	0.95394
19:40891901:rs8106551:C_A	ENSG00000198077	0.00367762	0.0328853	0.910966	0.95394
5:34357473:rs7445132:A_T	ENSG00000164175	0.00336167	0.030158	0.911254	0.95394
12:103956208:rs784081:C_G	ENSG00000166598	-0.00578566	0.0518102	0.9111	0.95394
12:122741201:rs9645762:C_T	ENSG00000130783	0.00481054	0.0430626	0.911062	0.95394
17:39672876:rs2247862:A_G	ENSG00000141736	0.00344382	0.0308829	0.911219	0.95394
10:69627124:rs66676830:T_C	ENSG00000171224	0.00495827	0.0443454	0.910993	0.95394
22:21030289:rs2270384:C_T	ENSG00000099960	0.00571846	0.0512038	0.911086	0.95394
17:5529588:rs4790776:A_G	ENSG00000072849	0.00396985	0.03538	0.910669	0.95394
2:74460423:rs8469:C_T	ENSG00000239779	-0.00558584	0.050457	0.911866	0.954123
12:9965829:rs12231833:G_A	ENSG00000172322	0.00361639	0.032657	0.911833	0.954123
1:54852673:rs644697:T_C	ENSG00000162398	-0.00335322	0.0303465	0.912024	0.954123
3:197881291:rs76678626:G_A	ENSG00000114473	-0.00518162	0.046955	0.912139	0.954123
12:93850077:rs56944668:C_T	ENSG00000169372	-0.00427197	0.0386465	0.91199	0.954123
17:76277084:rs164011:G_A	ENSG00000185262	0.00349822	0.031625	0.91193	0.954123
7:56083796:rs2242508:A_G	ENSG00000164776	0.00321289	0.0291255	0.912171	0.954123
12:121762513:rs2669161:C_G	ENSG00000188735	-0.00470457	0.0425875	0.912047	0.954123
9:127412984:rs10987643:G_A	ENSG00000136856	0.00387571	0.0352152	0.912373	0.95416
3:26708209:rs12054097:T_G	ENSG00000179796	-0.00543707	0.0494133	0.912393	0.95416
9:32454350:rs1360171:T_A	ENSG00000122729	0.00567597	0.0518294	0.912805	0.954361
12:53154203:rs11170448:A_G	ENSG00000139631	0.00392105	0.0358286	0.912863	0.954361
9:109130719:rs1043991:T_C	ENSG00000260230	0.00321284	0.029317	0.912744	0.954361
2:205734704:rs1861386:C_T	ENSG00000118257	-0.00318666	0.0291935	0.913087	0.954498
17:50200388:rs1800012:C_A	ENSG00000108821	-0.00396759	0.036473	0.913385	0.954518
13:52017580:rs55738202:G_A	ENSG00000253710	-0.00486301	0.0446385	0.913257	0.954518
3:3068553:rs6768065:A_T	ENSG00000091181	-0.00321506	0.0295316	0.913316	0.954518
17:58634181:rs596714:G_A	ENSG00000121101	-0.00306395	0.0282781	0.913727	0.954528
12:46355182:rs4768697:C_G	ENSG00000139209	0.00347818	0.0321155	0.913765	0.954528
8:40152734:rs1383605:T_A	ENSG00000176907	-0.00381266	0.0351465	0.913625	0.954528
2:41938184:rs2374389:C_G	ENSG00000205086	-0.00336935	0.0310207	0.913516	0.954528
6:154412614:rs11155972:G_A	ENSG00000153721	-0.00307148	0.0284047	0.913899	0.954571
4:47856082:rs920462:G_A	ENSG00000145244	-0.00346915	0.0323778	0.914682	0.954984
4:41197497:rs28542314:C_T	ENSG00000163697	-0.00470348	0.0439165	0.914718	0.954984
3:130707417:rs11713582:A_C	ENSG00000206384	-0.0038879	0.0363193	0.91476	0.954984
1:243496425:rs3006933:A_G	ENSG00000117020	0.00324789	0.0302742	0.914574	0.954984
1:161038745:rs10908821:C_G	ENSG00000158769	0.00466176	0.0433965	0.914463	0.954984
22:50522740:rs131813:A_G	ENSG00000284194	0.00375125	0.0351768	0.915084	0.955225
20:23350205:rs761722:C_G	ENSG00000125812	0.00569744	0.0534923	0.915187	0.955236
1:200891082:rs3753957:A_G	ENSG00000163362	-0.00498235	0.0469356	0.91547	0.955337
4:84101509:rs7656095:T_C	ENSG00000163623	-0.00323649	0.0304873	0.915466	0.955337
5:118988603:rs55811049:A_C	ENSG00000169570	0.00415159	0.0392581	0.915788	0.955573
17:73643658:rs75589791:A_G	ENSG00000069188	-0.00578674	0.0549459	0.916133	0.955835
20:25379140:rs68187466:C_T	ENSG00000170191	0.00496211	0.0471698	0.916228	0.955838
2:42786632:rs12617051:C_T	ENSG00000162881	-0.0031219	0.0297233	0.916359	0.955877
11:67618073:rs2447595:C_T	ENSG00000167799	-0.00299096	0.0286465	0.916853	0.956296
5:7796512:rs7728943:G_A	ENSG00000078295	-0.00316128	0.0304168	0.917232	0.956593
1:22530108:rs1062663:T_C	ENSG00000070886	-0.00309264	0.0298508	0.917493	0.956594
2:95324018:rs3772034:G_A	ENSG00000115041	-0.00339035	0.0327126	0.917463	0.956594
19:1242049:rs2074513:C_T	ENSG00000099624	0.00384777	0.0371475	0.917511	0.956594
4:36550846:rs7692449:T_A	ENSG00000174145	0.00312041	0.0301909	0.917689	0.956682
9:36169190:rs10972770:C_A	ENSG00000185972	0.00418151	0.0406021	0.917981	0.95689
2:171356581:rs13003130:C_A	ENSG00000123600	-0.00346503	0.0337554	0.918249	0.956913
5:111517672:rs12523626:A_G	ENSG00000164211	-0.00464819	0.0452031	0.918107	0.956913
13:95587551:rs11070136:G_A	ENSG00000134873	0.00300573	0.0292935	0.918283	0.956913
10:75556477:rs4746306:G_A	ENSG00000165655	-0.00335642	0.0329814	0.91895	0.95722
22:45212466:rs12485064:G_A	ENSG00000100364	0.00310254	0.0303965	0.91871	0.95722
15:34963502:rs2060811:C_A	ENSG00000021776	-0.00372187	0.036508	0.918807	0.95722
4:75918441:rs11490704:C_G	ENSG00000156194	-0.00315738	0.0310202	0.918936	0.95722
19:54613693:rs12611380:T_C	ENSG00000104972	0.00307266	0.0302735	0.919165	0.95727
9:76195287:rs11793906:A_G	ENSG00000099139	0.0035177	0.0346665	0.919184	0.95727
19:46057247:rs6509251:T_A	ENSG00000204869	0.00454261	0.0449147	0.919449	0.957323
9:104582585:rs10761043:C_T	ENSG00000186881	0.00360348	0.0355913	0.919364	0.957323
6:38001288:rs6933547:C_A	ENSG00000156639	-0.0031995	0.0316606	0.919514	0.957323
15:50673649:rs908893791:T_C	ENSG00000092439	-0.00289693	0.0287544	0.91976	0.957345
6:89409418:rs854923:G_A	ENSG00000025039	-0.00539739	0.0536673	0.919899	0.957345
4:67636422:rs13112299:T_C	ENSG00000033178	0.00486877	0.0484113	0.919908	0.957345
4:169345590:rs72710307:T_C	ENSG00000154447	-0.00464752	0.0461051	0.919715	0.957345
1:111494353:rs7512445:C_A	ENSG00000121933	-0.00630748	0.0630036	0.920263	0.957617
17:74795932:rs3785533:G_A	ENSG00000161509	-0.00312409	0.0312776	0.920446	0.957711
15:50495671:rs17598061:T_G	ENSG00000138592	0.00366686	0.036813	0.920664	0.957841
12:47421068:rs916809:G_A	ENSG00000139211	0.0035064	0.0352958	0.920874	0.957963
18:13058319:rs1787008:A_G	ENSG00000101639	0.0028817	0.0291284	0.921201	0.958206
14:23305707:rs71413981:G_A	ENSG00000215277	-0.00417405	0.0426296	0.922008	0.958948
8:61236323:rs2931353:A_G	ENSG00000177182	0.0027369	0.0280038	0.922152	0.959001
11:827713:rs61876746:A_T	ENSG00000177685	-0.0030403	0.0312198	0.92243	0.959192
3:190645327:rs7650510:A_G	ENSG00000196083	-0.0032352	0.0332971	0.922606	0.959279
19:42828832:rs8101818:A_T	ENSG00000170848	0.00391275	0.0403934	0.922841	0.959312
15:67263620:rs12443472:G_A	ENSG00000103591	0.00328389	0.0339068	0.922853	0.959312
5:98783014:rs331552:T_C	ENSG00000174136	-0.00275995	0.028521	0.922918	0.959312
16:81097887:rs72825268:T_G	ENSG00000166455	0.00504413	0.0523801	0.923291	0.959603
2:229659115:rs7576516:C_T	ENSG00000187957	-0.00274386	0.0285511	0.923447	0.959668
17:79084087:rs12602339:A_G	ENSG00000108679	0.00328918	0.0344111	0.923858	0.959998
6:152606132:rs2038615:A_G	ENSG00000131018	0.00303215	0.0318315	0.924119	0.960172
10:102162306:rs1049466:G_C	ENSG00000166197	-0.0061542	0.0647448	0.92428	0.960243
3:49236563:rs12631989:C_T	ENSG00000173421	0.00272489	0.0287663	0.924541	0.960417
7:77062677:rs56076430:G_C	ENSG00000185040	-0.00364818	0.0387853	0.925069	0.960867
11:8968327:rs2653573:C_G	ENSG00000176029	0.00301399	0.0321482	0.925313	0.961024
1:62757361:rs12117272:C_T	ENSG00000125703	0.0052952	0.0569479	0.925932	0.96156
5:151074327:rs73272842:G_A	ENSG00000145901	0.00406284	0.0437484	0.926016	0.96156
1:2642639:rs9970196:T_C	ENSG00000215912	0.00274534	0.0297765	0.926548	0.961781
20:59187227:rs73618646:T_A	ENSG00000124203	0.00482098	0.0524631	0.9268	0.961781
12:57830416:rs10877023:A_C	ENSG00000135452	0.00294918	0.0320271	0.926639	0.961781
1:151199433:rs6695901:A_T	ENSG00000159352	0.00376002	0.0409691	0.926883	0.961781
4:7042653:rs871134:C_T	ENSG00000173011	0.00265765	0.028881	0.92669	0.961781
4:78122335:rs4345212:T_C	ENSG00000138759	-0.00295335	0.0319518	0.926363	0.961781
18:32096907:rs9967524:A_T	ENSG00000134758	0.00262477	0.0285939	0.926868	0.961781
2:219208130:rs4674367:C_T	ENSG00000115661	-0.00282264	0.0308756	0.927166	0.961977
1:59306762:rs835395:A_G	ENSG00000172456	0.00273057	0.0299946	0.927472	0.962197
15:50135752:rs11070750:G_A	ENSG00000140284	-0.00269373	0.0296733	0.927676	0.962233
2:38168378:rs6734590:G_A	ENSG00000138061	0.00400173	0.044093	0.927693	0.962233
5:6605158:rs506416:G_A	ENSG00000037474	0.00279587	0.0310562	0.928273	0.962677
19:10322246:rs8103246:A_G	ENSG00000198028	-0.00574507	0.06384	0.928309	0.962677
4:151308318:rs17690590:C_T	ENSG00000189099	0.00271537	0.0302274	0.928428	0.962704
9:134864650:rs12235148:A_G	ENSG00000160339	0.00281901	0.0314984	0.928694	0.962785
19:55128942:rs11084391:G_T	ENSG00000105048	0.00294109	0.0328262	0.928616	0.962785
19:899123:rs11881841:T_A	ENSG00000198858	-0.00284246	0.0319252	0.929062	0.962875
19:42931205:rs3859465:T_A	ENSG00000231924	-0.00347645	0.0390191	0.929013	0.962875
18:42629928:rs9652967:A_C	ENSG00000132872	0.00288539	0.0323627	0.928965	0.962875
20:64105965:rs13036542:G_A	ENSG00000171695	-0.00257705	0.0291672	0.929602	0.963245
21:37439246:rs73408672:T_G	ENSG00000157540	0.00269175	0.0304671	0.929606	0.963245
19:1011216:rs2240160:G_A	ENSG00000182087	-0.00322711	0.0366905	0.92992	0.963376
17:3500747:rs1973370:G_A	ENSG00000159961	0.00261046	0.0296447	0.929838	0.963376
19:2420676:rs11881243:T_C	ENSG00000178297	-0.0026913	0.0307142	0.930183	0.963551
16:77199441:rs8398:C_T	ENSG00000205078	-0.00280263	0.0320488	0.930322	0.963598
17:63532149:rs12937836:A_G	ENSG00000173826	-0.00256605	0.0294397	0.930549	0.963603
6:87358898:rs9353480:G_A	ENSG00000203872	-0.00421805	0.048434	0.930608	0.963603
1:153366838:rs11580993:A_C	ENSG00000143546	-0.00380852	0.043672	0.930514	0.963603
17:68082412:rs62084744:C_T	ENSG00000182481	0.00311226	0.0360846	0.931276	0.964197
11:134374428:rs893947:A_C	ENSG00000149328	0.00260321	0.0302652	0.931463	0.964294
3:44631938:rs28699350:G_C	ENSG00000186448	0.00284918	0.0332461	0.931712	0.964358
2:189623085:rs1437888:G_T	ENSG00000138379	-0.00579633	0.0675477	0.931631	0.964358
17:75523332:rs8064529:C_T	ENSG00000177303	-0.00263099	0.0307854	0.931901	0.964456
10:21532345:rs7084454:G_A	ENSG00000180592	0.0026977	0.0316722	0.932129	0.964595
17:81663208:rs11150804:G_A	ENSG00000185527	-0.00271167	0.0319117	0.932289	0.964664
2:66529844:rs3891585:A_G	ENSG00000143995	-0.00243546	0.0290702	0.933239	0.965453
6:30462705:rs2516676:C_G	ENSG00000204592	0.00347123	0.0414135	0.933208	0.965453
12:118417627:rs1045542:G_A	ENSG00000111707	-0.00433911	0.0520782	0.933604	0.965636
12:106287011:rs73197506:T_C	ENSG00000111783	-0.00349547	0.0419136	0.933543	0.965636
1:32087249:rs6676851:T_G	ENSG00000183615	0.00471876	0.0571164	0.934163	0.966116
3:142545940:rs66597875:T_C	ENSG00000175054	0.00355284	0.0431305	0.934356	0.966219
7:103487173:rs7808296:C_T	ENSG00000170615	0.00251067	0.0306045	0.934625	0.9664
10:119029218:rs11198741:G_A	ENSG00000188613	-0.00234937	0.0286979	0.93476	0.966442
16:71425536:rs11643101:G_A	ENSG00000198650	0.00243532	0.0298013	0.934877	0.966466
20:24854782:rs2150649:C_T	ENSG00000077984	0.00506745	0.0625352	0.935422	0.96664
2:17515306:rs834514:C_T	ENSG00000214842	0.00229573	0.0283103	0.935376	0.96664
5:79069021:rs642934:C_A	ENSG00000132840	-0.00293549	0.0360898	0.935179	0.96664
3:17176651:rs2247855:A_G	ENSG00000131374	0.00255987	0.0315101	0.935258	0.96664
19:14546741:rs113272284:G_A	ENSG00000099797	0.00282458	0.0350974	0.935863	0.966999
12:9998806:rs7980924:T_C	ENSG00000256660	0.00223465	0.0278365	0.936023	0.967067
10:127503316:rs1931739:G_A	ENSG00000150760	0.00295926	0.0370227	0.936299	0.967255
12:124849829:rs6488945:A_G	ENSG00000073060	0.00227347	0.028503	0.936433	0.967296
15:85026728:rs289396:G_A	ENSG00000073417	0.00256743	0.0322514	0.936557	0.967327
6:130052384:rs9372954:T_C	ENSG00000198945	-0.002628	0.0331147	0.936754	0.967433
7:107948159:rs2237692:G_A	ENSG00000091136	-0.00260477	0.0329926	0.937078	0.967671
9:76450159:rs13294840:C_T	ENSG00000135002	-0.00287544	0.0365881	0.937365	0.967773
10:62311801:rs10761621:A_G	ENSG00000138311	0.0022525	0.0286529	0.937347	0.967773
1:54880841:rs593018:T_C	ENSG00000143001	-0.00224932	0.028702	0.937542	0.967858
11:9105583:rs1121629:T_C	ENSG00000175356	-0.00350177	0.0448114	0.937719	0.967944
19:55079231:rs1671164:G_A	ENSG00000125503	0.00260954	0.0335274	0.937968	0.968104
12:123609545:rs929907246:T_A	ENSG00000111361	0.00255651	0.0329051	0.93808	0.968121
1:159010160:rs2276404:A_G	ENSG00000163565	0.00308903	0.0408701	0.939758	0.968707
12:64879256:rs3741742:C_T	ENSG00000111490	0.00216671	0.0289257	0.940296	0.968707
11:18281857:rs2271997:C_T	ENSG00000134339	-0.00215357	0.0285371	0.93985	0.968707
15:90162077:rs12442499:G_A	ENSG00000182054	-0.00353834	0.0467322	0.939652	0.968707
7:66625676:rs1544549:T_A	ENSG00000243335	-0.00223226	0.029206	0.939082	0.968707
1:236027870:rs10803236:A_G	ENSG00000116962	0.00230596	0.0305681	0.939874	0.968707
7:135170967:rs62481876:A_G	ENSG00000122783	-0.00219863	0.0293427	0.940277	0.968707
16:57926715:rs13331301:T_C	ENSG00000182885	-0.00460106	0.0613924	0.940265	0.968707
1:227248378:rs200492280:A_C	ENSG00000143776	0.00233501	0.0306227	0.939226	0.968707
2:27235922:rs62130680:T_C	ENSG00000138074	0.00311769	0.0410679	0.939492	0.968707
10:15170861:rs78608377:G_A	ENSG00000152465	0.00263635	0.0346701	0.939393	0.968707
2:119239583:rs838090:T_C	ENSG00000115107	-0.00223153	0.0290835	0.938846	0.968707
11:61806212:rs174551:T_C	ENSG00000134825	-0.00346527	0.0454443	0.939233	0.968707
12:100374156:rs61941776:A_G	ENSG00000111647	0.00443871	0.05787	0.938868	0.968707
6:113983073:rs1322454:A_G	ENSG00000196591	-0.00335962	0.0448865	0.940343	0.968707
19:4189966:rs76097384:C_T	ENSG00000089847	0.00357914	0.0468832	0.939154	0.968707
6:123514964:rs80298194:A_G	ENSG00000186439	0.00224579	0.0299165	0.940166	0.968707
18:3247258:rs4798075:A_C	ENSG00000101605	0.0027514	0.0363719	0.939707	0.968707
4:102811688:rs223414:A_C	ENSG00000164037	0.00214067	0.0289819	0.941126	0.969319
17:19592707:rs67870359:A_C	ENSG00000072210	-0.00233705	0.0315901	0.941032	0.969319
6:75067268:rs726242:A_G	ENSG00000111799	0.00233125	0.0318785	0.941709	0.969399
22:19883574:rs13057374:C_G	ENSG00000184058	0.00403536	0.0552029	0.941738	0.969399
12:119183376:rs11064694:A_G	ENSG00000152137	-0.00425273	0.0578055	0.941359	0.969399
14:50323234:rs7155601:C_T	ENSG00000125375	0.00297366	0.0407012	0.941769	0.969399
16:56613037:rs59450312:T_C	ENSG00000125148	-0.00392663	0.0535454	0.941547	0.969399
12:55675354:rs12313602:C_T	ENSG00000170439	0.0023424	0.0319655	0.94159	0.969399
4:73610077:rs68145475:C_T	ENSG00000169435	-0.00236457	0.0330581	0.942984	0.970552
5:130076433:rs4836491:G_A	ENSG00000198108	-0.00219813	0.0309065	0.943306	0.970787
16:48219223:rs13338757:T_G	ENSG00000102910	0.0027395	0.0388547	0.943796	0.971194
9:137225944:rs6606566:C_T	ENSG00000284976	0.00270953	0.0387356	0.94424	0.971538
9:114651547:rs573026334:C_T	ENSG00000157693	0.00284875	0.0407844	0.944319	0.971538
9:105538956:rs12352975:A_T	ENSG00000106701	0.00451351	0.0648928	0.944558	0.971598
9:137208307:rs35844815:C_T	ENSG00000188566	-0.00260228	0.037486	0.944661	0.971598
18:9351834:rs11081473:T_C	ENSG00000101745	-0.0020395	0.0293643	0.944633	0.971598
6:26106391:rs1365076668:C_A	ENSG00000197061	0.00200557	0.0292132	0.945272	0.972129
2:132589208:rs76958858:C_A	ENSG00000150551	-0.0030013	0.0438004	0.945376	0.972138
1:222767181:rs34992407:C_T	ENSG00000162819	0.00261253	0.0382782	0.945591	0.972165
1:212791942:rs61736926:C_G	ENSG00000203705	-0.00277848	0.0406883	0.945563	0.972165
2:171572277:rs13023423:A_G	ENSG00000077380	0.00320661	0.0473744	0.946041	0.97253
6:143956927:rs75685935:C_T	ENSG00000118495	-0.00273122	0.040507	0.946248	0.972642
2:219556734:rs1983211:C_A	ENSG00000123989	0.00249176	0.0370184	0.946339	0.972642
18:48390811:rs9956187:C_T	ENSG00000184828	-0.00236866	0.03557	0.946912	0.973105
6:43523209:rs11077:T_G	ENSG00000124688	-0.00193225	0.0290785	0.947025	0.973105
5:180622348:rs371237897:C_T	ENSG00000037280	0.00192148	0.0289427	0.947073	0.973105
1:173504988:rs1359460:C_T	ENSG00000117586	0.00193931	0.0293858	0.947387	0.973316
19:51224066:rs1697553:A_G	ENSG00000105383	-0.00190232	0.0288822	0.947491	0.973316
5:172151567:rs9313578:A_G	ENSG00000072786	-0.00190222	0.0289206	0.947563	0.973316
6:28230678:rs9468317:T_C	ENSG00000233822	0.0024833	0.0379835	0.947878	0.973543
6:75945882:rs2765803:G_T	ENSG00000112706	0.00267933	0.0415486	0.948588	0.973688
6:132711620:rs3798792:A_G	ENSG00000112299	0.00201404	0.0312101	0.948552	0.973688
1:153384021:rs3006482:T_A	ENSG00000163221	0.00295363	0.0457972	0.948582	0.973688
15:74988791:rs34965545:C_T	ENSG00000178718	0.00192394	0.0296561	0.948279	0.973688
16:75558709:rs75508557:A_G	ENSG00000282757	0.0030287	0.0469252	0.948543	0.973688
9:133389365:rs62575992:C_T	ENSG00000198870	0.00347173	0.0534461	0.948213	0.973688
15:30760239:rs28447615:C_T	ENSG00000261247	-0.0022351	0.0348428	0.948857	0.973756
8:23231471:rs11777697:C_G	ENSG00000104689	0.00189022	0.029573	0.949042	0.973756
8:132901280:rs853322:A_G	ENSG00000042832	-0.00187253	0.0292932	0.949036	0.973756
17:44622752:rs35991370:G_A	ENSG00000180340	-0.00234067	0.0364486	0.948802	0.973756
22:25396732:rs1045457944:A_G	ENSG00000100068	0.00209362	0.0328106	0.949128	0.973756
4:74789915:rs1452310:A_G	ENSG00000174808	-0.00429294	0.0676492	0.94941	0.973851
12:49835604:rs7137262:G_A	ENSG00000186666	0.00333457	0.0525145	0.949375	0.973851
8:38047578:rs28540922:A_G	ENSG00000187840	0.00222925	0.0353384	0.949706	0.974057
17:2064326:rs9912609:T_C	ENSG00000070366	0.00205946	0.0328846	0.950068	0.974235
1:59927333:rs10889162:C_T	ENSG00000134709	-0.00348999	0.055698	0.950043	0.974235
2:190371714:rs2582755:C_T	ENSG00000151689	0.00175025	0.0281959	0.950509	0.974589
13:40858025:rs9525402:A_G	ENSG00000102743	-0.00190313	0.0307255	0.950616	0.974602
1:156254032:rs2540168:T_C	ENSG00000160781	0.00203831	0.0331686	0.951003	0.974902
4:1543109:rs111888215:G_A	ENSG00000130997	-0.00353283	0.0576658	0.951154	0.974912
3:191391445:rs9868495:C_T	ENSG00000152492	-0.00197708	0.0323039	0.951203	0.974912
8:132101749:rs2099271:T_A	ENSG00000253117	0.00180898	0.0296937	0.951427	0.975044
8:27470324:rs2565064:C_G	ENSG00000120903	-0.00185414	0.0305977	0.951685	0.975114
3:38512148:rs2154778:C_T	ENSG00000114739	-0.00172831	0.0284713	0.9516	0.975114
6:94299682:rs426370:G_A	ENSG00000135333	0.00198031	0.0328572	0.951946	0.975284
15:101480283:rs7165891:C_A	ENSG00000140479	0.00343762	0.0571808	0.952066	0.97531
6:32793729:rs4318925:C_T	ENSG00000204308	-0.00240441	0.0401394	0.952239	0.975391
6:39769653:rs9369135:T_G	ENSG00000146122	0.00170068	0.0284791	0.952387	0.975444
11:31369686:rs569385:T_C	ENSG00000170959	-0.001746	0.0294212	0.952682	0.97565
2:27637059:rs56001553:C_T	ENSG00000221843	0.00168585	0.0287599	0.953261	0.976048
12:58421185:rs782097:A_G	ENSG00000135446	0.00238893	0.0407024	0.953204	0.976048
12:19142235:rs7960282:G_A	ENSG00000052126	0.00219005	0.0376622	0.953632	0.976331
2:86802550:rs6753271:C_T	ENSG00000172116	0.00175258	0.0302931	0.95387	0.976334
17:10844681:rs12452673:C_G	ENSG00000233670	-0.00172268	0.0298086	0.95392	0.976334
10:89349586:rs6586188:T_C	ENSG00000119922	-0.00182554	0.0315388	0.953847	0.976334
8:93696623:rs78606103:T_C	ENSG00000164953	-0.00341176	0.059273	0.954104	0.976425
14:50158066:rs10149742:A_G	ENSG00000100485	0.00241461	0.0425763	0.954779	0.976982
8:10737749:rs2409675:A_G	ENSG00000171056	-0.00164346	0.0290168	0.954838	0.976982
3:20149782:rs3804568:C_G	ENSG00000129810	-0.00217419	0.0384836	0.954951	0.977
16:66525543:rs10492904:A_T	ENSG00000166546	-0.00242003	0.0433213	0.955456	0.977322
19:51095412:rs11666870:A_G	ENSG00000129437	0.00163064	0.0291371	0.955375	0.977322
2:100933381:rs3754675:T_C	ENSG00000170485	-0.00284735	0.0514152	0.95584	0.977618
11:65986987:rs1191716:T_C	ENSG00000175376	0.00203066	0.0367545	0.955944	0.977627
5:176395482:rs56015702:T_C	ENSG00000175416	-0.00157517	0.0288629	0.956481	0.977982
21:45759999:rs9974491:C_G	ENSG00000183570	-0.00203833	0.0373327	0.956462	0.977982
15:43721311:rs8033995:C_G	ENSG00000223572	0.00263541	0.048714	0.95686	0.978175
19:11665734:rs61198110:A_T	ENSG00000161914	0.00236339	0.0436509	0.956831	0.978175
4:11377694:rs28372505:C_T	ENSG00000002587	-0.00201925	0.0374123	0.956961	0.97818
1:202491975:rs17492329:T_C	ENSG00000077152	0.00183117	0.0340858	0.95716	0.978276
12:122204614:rs12827843:C_G	ENSG00000176383	-0.00169543	0.0316215	0.957245	0.978276
1:192801932:rs2179653:C_T	ENSG00000116741	0.00206765	0.038839	0.957548	0.978447
10:112381487:rs11195937:T_G	ENSG00000197142	-0.00168008	0.0316852	0.957717	0.978447
1:39476625:rs61779310:C_G	ENSG00000183682	-0.00178238	0.0335638	0.957653	0.978447
19:55487144:rs7478:T_A	ENSG00000090971	-0.00157727	0.0298001	0.957793	0.978447
8:74180675:rs2977064:C_A	ENSG00000104369	-0.00178876	0.0341097	0.958181	0.978744
9:83124265:rs76621722:T_C	ENSG00000135018	-0.00225509	0.0430985	0.958274	0.978744
21:29073627:rs2070610:G_A	ENSG00000156261	-0.00237914	0.0458411	0.958613	0.978992
2:9940751:rs12993598:T_C	ENSG00000134317	0.00152356	0.0295264	0.958852	0.979065
4:113495263:rs13128941:C_T	ENSG00000145349	0.00141202	0.0276892	0.959333	0.979065
2:109496990:rs36133315:G_A	ENSG00000172985	-0.00170384	0.033113	0.958967	0.979065
5:169855371:rs261039:C_T	ENSG00000204767	-0.00177572	0.0348147	0.959326	0.979065
2:27203494:rs2580761:G_A	ENSG00000138085	0.00172787	0.033658	0.959062	0.979065
19:57707478:rs4801515:A_G	ENSG00000083814	0.00201173	0.0392598	0.959137	0.979065
20:2883334:rs1161237:G_A	ENSG00000215305	-0.00140579	0.0275783	0.95935	0.979065
5:146578307:rs1363744:G_A	ENSG00000156475	0.00162383	0.0320064	0.959541	0.979162
12:117568500:rs816206:G_T	ENSG00000176871	-0.00209812	0.0416264	0.959805	0.979335
4:67729343:rs68107518:G_A	ENSG00000035720	-0.0017119	0.0345702	0.960509	0.979567
18:8809275:rs633286:C_T	ENSG00000168502	0.00160686	0.0324032	0.960453	0.979567
7:2199934:rs1637738:T_C	ENSG00000002822	0.001442	0.0289919	0.960335	0.979567
4:185180627:rs11736380:T_A	ENSG00000151729	0.0014357	0.0289304	0.960424	0.979567
22:24649888:rs738818:G_A	ENSG00000178026	0.00183386	0.0368371	0.960304	0.979567
5:177106519:rs244720:T_C	ENSG00000146083	-0.00150106	0.0304504	0.960689	0.979653
20:891480:rs4816050:C_T	ENSG00000101280	-0.00145335	0.0297491	0.96104	0.979817
2:12717952:rs77773048:G_A	ENSG00000071575	-0.00173612	0.0355243	0.961026	0.979817
16:56670002:rs4784708:G_C	ENSG00000205358	-0.00317052	0.0650727	0.961144	0.979826
18:23401135:rs4800157:G_A	ENSG00000134490	0.00137113	0.0283064	0.96137	0.979959
9:32529816:rs630301:G_A	ENSG00000235453	-0.00145109	0.0300601	0.961503	0.979997
7:32913604:rs17468799:G_A	ENSG00000164610	-0.00170133	0.03534	0.961607	0.980006
7:102469257:rs111987330:C_T	ENSG00000205238	0.00288175	0.0604386	0.961975	0.980019
2:236400708:rs73996893:C_T	ENSG00000132321	0.00161403	0.0336329	0.961729	0.980019
1:87005878:rs4656134:A_G	ENSG00000153936	0.00193877	0.0407555	0.962062	0.980019
7:139335354:rs1862880:T_C	ENSG00000164898	0.00167347	0.0351587	0.962041	0.980019
22:44859700:rs7510897:G_C	ENSG00000241484	-0.00182749	0.0384507	0.962096	0.980019
6:79204239:rs989191:T_G	ENSG00000118418	-0.00218627	0.0462852	0.96233	0.980063
9:5923955:rs77398882:T_C	ENSG00000137040	-0.00242304	0.0511693	0.962235	0.980063
2:27266683:rs11126937:A_G	ENSG00000084774	-0.00152403	0.0325148	0.962619	0.980163
9:109000645:rs4978767:C_T	ENSG00000119328	-0.00135184	0.0288096	0.962579	0.980163
20:35196218:rs11906148:C_A	ENSG00000100991	-0.00215828	0.0462445	0.962779	0.980229
10:51196288:rs10740166:C_T	ENSG00000185532	-0.0012677	0.0272775	0.962936	0.980291
22:42040318:rs9607871:G_A	ENSG00000183172	-0.00168462	0.0365801	0.963272	0.980536
3:146543969:rs16858420:T_C	ENSG00000188313	-0.00176021	0.0383693	0.963413	0.980583
1:113882846:rs1217422:T_G	ENSG00000134262	0.00136379	0.0305238	0.964367	0.981456
9:134966017:rs10858304:T_C	ENSG00000085265	-0.00139414	0.0320654	0.965324	0.982333
6:43397469:rs7754297:A_G	ENSG00000124574	-0.00145873	0.0340119	0.965794	0.982714
11:17389473:rs35271178:C_T	ENSG00000187486	0.00123319	0.0289063	0.965975	0.982801
17:4325963:rs35618711:A_T	ENSG00000132388	-0.0014262	0.0341018	0.966644	0.983385
17:32934631:rs28923:G_A	ENSG00000006042	0.00119411	0.0287394	0.966861	0.983508
12:101191597:rs1103339:C_T	ENSG00000256870	-0.00123485	0.0310205	0.96825	0.983561
8:97277758:rs28669903:C_T	ENSG00000180543	-0.00121945	0.0301261	0.967715	0.983561
10:18628159:rs10829042:C_G	ENSG00000241058	0.00168452	0.0412097	0.967401	0.983561
8:107196907:rs2022955:C_T	ENSG00000154188	-0.00132673	0.0324912	0.967432	0.983561
5:132484108:rs2070730:G_A	ENSG00000113525	0.0012312	0.0300413	0.967312	0.983561
7:117449835:rs13245795:T_A	ENSG00000001626	0.00118914	0.0300559	0.968444	0.983561
14:21496245:rs58901398:C_T	ENSG00000165819	0.00125266	0.0316035	0.968386	0.983561
17:15610078:rs11871901:C_T	ENSG00000241322	-0.00160839	0.0391229	0.967211	0.983561
12:47975206:rs4760608:A_C	ENSG00000079387	0.00141444	0.0355754	0.968289	0.983561
2:119156525:rs6758051:T_G	ENSG00000144119	0.00120787	0.0300284	0.967918	0.983561
1:115755137:rs4073778:C_A	ENSG00000118729	0.00115138	0.0290118	0.968346	0.983561
3:126655652:rs9821310:T_G	ENSG00000197763	-0.00255561	0.0624165	0.967344	0.983561
8:123714090:rs4081776:C_T	ENSG00000104537	-0.00127291	0.0316815	0.967954	0.983561
4:170051798:rs796663051:C_T	ENSG00000198948	-0.00219993	0.0546519	0.967894	0.983561
12:49854299:rs11169183:T_C	ENSG00000135472	-0.00141173	0.0351787	0.967993	0.983561
7:121354782:rs2536178:G_A	ENSG00000196937	-0.00143647	0.0353874	0.967623	0.983561
8:12036195:rs113676826:G_T	ENSG00000226430	-0.00130285	0.0331555	0.968658	0.983681
20:23374786:rs8615:C_T	ENSG00000125814	0.00124017	0.0319665	0.969057	0.983989
17:21005732:rs9911289:G_A	ENSG00000124422	-0.00110252	0.0285197	0.969164	0.984001
11:95757726:rs10831423:T_G	ENSG00000166037	0.00108255	0.0281408	0.969317	0.984059
22:41674370:rs41311445:A_C	ENSG00000198911	0.00181163	0.0477271	0.969724	0.984375
17:706266:rs331000:T_C	ENSG00000141252	0.00111456	0.0299486	0.970318	0.98488
10:113782691:rs11196491:A_G	ENSG00000197893	0.00107958	0.0291966	0.970507	0.984935
16:30108987:rs56369689:A_G	ENSG00000102886	0.00110426	0.0299216	0.970564	0.984935
14:20991181:rs12880712:T_G	ENSG00000165792	0.00108828	0.0301387	0.971198	0.985017
1:16520695:rs277460:G_C	ENSG00000219481	0.00108121	0.0299553	0.97121	0.985017
15:58410742:rs16940233:T_C	ENSG00000166035	-0.00188972	0.0523709	0.971219	0.985017
5:77040128:rs13153746:G_C	ENSG00000132846	0.00184368	0.0510353	0.971191	0.985017
12:75842421:rs1565766:T_C	ENSG00000139289	0.00111544	0.0306343	0.970958	0.985017
7:155097425:rs1730187:A_G	ENSG00000157219	-0.0016414	0.0451149	0.970985	0.985017
22:49933542:rs77105362:G_A	ENSG00000198355	-0.00179613	0.0502465	0.971488	0.985095
16:70632085:rs111534866:G_C	ENSG00000132613	-0.00238325	0.0665663	0.971444	0.985095
18:36096144:rs7227247:T_C	ENSG00000141425	-0.00113253	0.0322693	0.972006	0.985427
2:106547539:rs7571227:C_T	ENSG00000153165	-0.00104278	0.0297719	0.972062	0.985427
2:39078164:rs9808142:G_A	ENSG00000214694	0.00104155	0.0297796	0.972102	0.985427
12:94209524:rs2305971:C_T	ENSG00000136040	0.00101245	0.029165	0.972309	0.985442
17:78130013:rs454139:T_C	ENSG00000108639	-0.00148027	0.0425638	0.97226	0.985442
1:114371247:rs536239:A_G	ENSG00000116752	-0.00169206	0.0495197	0.972745	0.985786
8:124690994:rs7014298:A_G	ENSG00000170873	0.00110966	0.0326748	0.972911	0.985858
3:51965447:rs323877:G_C	ENSG00000090097	-0.00112702	0.0336794	0.973308	0.986065
12:100393069:rs1969927:G_A	ENSG00000179520	0.000990356	0.0295568	0.973273	0.986065
6:31511174:rs9267431:G_A	ENSG00000204482	-0.00110588	0.0335762	0.973728	0.986297
7:132183083:rs6968634:G_A	ENSG00000221866	0.000981364	0.0297692	0.973705	0.986297
19:1653121:rs114329775:G_A	ENSG00000071564	0.0013305	0.0410824	0.974167	0.986644
17:42649457:rs4793066:T_C	ENSG00000131462	0.00125527	0.0391657	0.974437	0.98682
6:129810153:rs113884110:G_T	ENSG00000146376	0.0013383	0.0419838	0.974573	0.986861
6:13721445:rs72831048:G_A	ENSG00000124523	0.00199118	0.0632385	0.974884	0.986981
19:43533218:rs2599459:C_G	ENSG00000176472	0.00110613	0.0350616	0.974835	0.986981
11:130916450:rs3751033:C_A	ENSG00000120451	0.000915988	0.0292519	0.975022	0.987024
8:24942487:rs6998940:A_G	ENSG00000277586	0.00125376	0.0404804	0.975293	0.987104
20:2800037:rs34211052:G_A	ENSG00000088882	0.00147581	0.0474738	0.975203	0.987104
3:57031568:rs6779946:C_T	ENSG00000186451	0.000871399	0.0285187	0.975627	0.987187
5:81301555:rs62365038:T_C	ENSG00000131730	-0.00153032	0.0498125	0.975494	0.987187
1:183580622:rs10911363:G_T	ENSG00000116698	0.000980668	0.0321437	0.975664	0.987187
12:48782799:rs3730064:G_A	ENSG00000174233	-0.00156491	0.0528207	0.976367	0.987801
2:169592267:rs2441674:T_C	ENSG00000213160	-0.0010075	0.0346945	0.976837	0.988011
5:239430:rs10057501:T_C	ENSG00000073578	-0.00123876	0.0428845	0.976958	0.988011
4:118825931:rs4586912:A_G	ENSG00000150961	0.000819881	0.0282676	0.976863	0.988011
5:157286607:rs7728460:A_G	ENSG00000172568	0.00120319	0.0413167	0.976771	0.988011
2:20038511:rs1147118:A_T	ENSG00000132031	0.000908769	0.0317839	0.977192	0.98815
3:133080577:rs1357020:C_T	ENSG00000144868	0.00082365	0.0289974	0.977342	0.988204
16:52905038:rs12932866:T_C	ENSG00000103460	-0.000767698	0.0279828	0.978115	0.988438
15:84643346:rs7237:C_T	ENSG00000177082	0.000901681	0.0332943	0.978396	0.988438
1:74518151:rs10493544:T_C	ENSG00000162621	0.000765924	0.0285727	0.978617	0.988438
19:4019927:rs72976940:T_C	ENSG00000105229	0.00142116	0.0530449	0.978631	0.988438
19:36706468:rs3108568:G_A	ENSG00000197863	-0.000807243	0.0295807	0.978231	0.988438
1:154538314:rs112236096:C_T	ENSG00000163239	0.000912407	0.0336999	0.978403	0.988438
11:31668676:rs10835801:G_A	ENSG00000148950	-0.00126563	0.0459842	0.978047	0.988438
16:84151194:rs6563999:C_T	ENSG00000154099	-0.000888932	0.0331731	0.978624	0.988438
11:6923052:rs17191140:G_A	ENSG00000166363	0.00124216	0.0451592	0.97806	0.988438
5:151741205:rs11956353:C_G	ENSG00000145907	-0.00104931	0.0380715	0.978014	0.988438
6:89676361:rs11754617:T_C	ENSG00000083099	0.000944982	0.0350821	0.978513	0.988438
8:9185097:rs11249906:T_G	ENSG00000173281	-0.000892414	0.0334747	0.978734	0.988445
3:12117794:rs160208:G_A	ENSG00000157150	0.00110303	0.0416768	0.978888	0.988503
7:6624039:rs940871:G_A	ENSG00000236609	0.000716621	0.0276175	0.979301	0.988767
1:153639577:rs2274740:A_G	ENSG00000160679	0.000957408	0.0369669	0.979341	0.988767
11:8865550:rs16906256:A_G	ENSG00000175348	0.000829918	0.0325373	0.979653	0.988888
5:115832199:rs6880889:T_A	ENSG00000145782	-0.000871319	0.0340373	0.979579	0.988888
12:69671846:rs796513:G_A	ENSG00000127328	0.000713381	0.028631	0.980124	0.989266
1:6098502:rs2229002:A_G	ENSG00000069424	0.0007454	0.0301411	0.980272	0.989319
17:61780448:rs4988351:C_G	ENSG00000136492	0.000814294	0.0332114	0.980441	0.989392
16:56668088:rs904770:T_C	ENSG00000125144	-0.00107104	0.044016	0.980589	0.989444
17:42426502:rs58747199:C_A	ENSG00000108773	0.00133123	0.0552722	0.980787	0.989546
20:20394344:rs2328510:C_A	ENSG00000188559	-0.00073597	0.0311856	0.981174	0.989743
3:74230867:rs35119986:G_C	ENSG00000121440	0.00101358	0.0427646	0.981093	0.989743
10:68485240:rs7906263:C_A	ENSG00000122912	-0.00127064	0.0547546	0.981488	0.989865
1:18699994:rs35966408:T_C	ENSG00000009709	-0.00120566	0.0518701	0.981458	0.989865
4:143874931:rs35393947:A_G	ENSG00000197465	-0.000762944	0.033755	0.981969	0.989895
1:53946508:rs1063162:T_C	ENSG00000081870	-0.000880309	0.0395161	0.982229	0.989895
10:44955730:rs6593451:C_T	ENSG00000107551	-0.000648698	0.0289679	0.982136	0.989895
20:31996213:rs6061080:T_C	ENSG00000101331	0.000697955	0.0306477	0.981833	0.989895
9:113283846:rs10981712:G_C	ENSG00000165188	-0.000717957	0.0317747	0.981975	0.989895
1:214963879:rs6540873:A_C	ENSG00000082482	0.000667902	0.030082	0.982288	0.989895
3:121898148:rs35119143:A_G	ENSG00000145088	0.000659592	0.0294927	0.982159	0.989895
21:32330150:rs2282099:G_A	ENSG00000166979	-0.000806979	0.0355965	0.981916	0.989895
8:85157170:rs4357286:A_G	ENSG00000133739	0.000657282	0.0299863	0.982514	0.989967
12:123589174:rs34369761:G_C	ENSG00000086598	0.000681448	0.031156	0.982552	0.989967
19:54091001:rs35769057:C_G	ENSG00000170909	-0.000644426	0.0296322	0.982651	0.98997
11:120336696:rs7126413:A_G	ENSG00000181264	-0.000647053	0.0300059	0.982797	0.99002
6:33006101:rs3129303:T_C	ENSG00000204252	0.00085771	0.0401941	0.982977	0.990104
20:36222901:rs73103409:T_G	ENSG00000131043	0.000921751	0.0436141	0.98314	0.990172
8:143604922:rs896962:T_C	ENSG00000179886	-0.000762865	0.0404235	0.984945	0.991892
13:100849832:rs61313882:G_A	ENSG00000125247	-0.000950385	0.0511726	0.985184	0.992035
12:71572132:rs1148981:G_A	ENSG00000139291	0.000845751	0.0475654	0.985816	0.992574
8:23239081:rs13268919:G_A	ENSG00000147457	0.000511774	0.0295974	0.986205	0.992869
11:7682085:rs74847240:G_A	ENSG00000166394	-0.000885684	0.0527596	0.986608	0.993177
11:72724938:rs57614870:A_G	ENSG00000186635	-0.000549965	0.0331656	0.986771	0.993245
10:80265926:rs3120976:C_A	ENSG00000151224	-0.000501966	0.0307416	0.986974	0.993351
6:31720741:rs805293:T_A	ENSG00000204424	-0.000479483	0.0301005	0.987292	0.993574
19:45502566:rs57579470:T_G	ENSG00000125744	0.000744509	0.0475938	0.987521	0.993707
7:25068649:rs39430:T_C	ENSG00000153790	-0.000692036	0.0449316	0.987713	0.993803
11:18107278:rs7129345:T_C	ENSG00000129158	0.00043993	0.0290427	0.987916	0.993868
2:241112011:rs61620018:A_G	ENSG00000176720	-0.00100481	0.0669613	0.98803	0.993868
9:106969563:rs16926018:T_C	ENSG00000148143	0.000676505	0.0452273	0.988067	0.993868
7:101016702:rs12539994:G_T	ENSG00000205277	0.000501203	0.0353286	0.988682	0.994389
6:79908192:rs9448852:C_A	ENSG00000118402	0.00043345	0.0312276	0.988927	0.994491
16:71492827:rs7199373:G_A	ENSG00000157429	0.000395811	0.0286469	0.988977	0.994491
1:33441563:rs10914719:C_T	ENSG00000134686	0.000489729	0.0359726	0.989139	0.994557
11:60777032:rs7946001:G_A	ENSG00000006118	0.000366564	0.0301152	0.990289	0.994741
1:209668934:rs10779511:A_G	ENSG00000123689	-0.000435057	0.0335974	0.989669	0.994741
14:76170019:rs7156865:T_G	ENSG00000119715	0.000392905	0.0312416	0.989967	0.994741
8:73760380:rs16938719:A_C	ENSG00000040341	-0.00063369	0.049191	0.989723	0.994741
14:102315772:rs10145749:C_T	ENSG00000022976	-0.000534837	0.0404474	0.989451	0.994741
15:97994440:rs4965124:C_A	ENSG00000140450	-0.000792268	0.0649595	0.99027	0.994741
3:46131954:rs6774742:A_C	ENSG00000172215	0.000374101	0.0298814	0.990012	0.994741
6:44311374:rs9688508:A_G	ENSG00000124608	0.000425058	0.0342983	0.990113	0.994741
1:1575864:rs4590622:G_A	ENSG00000160075	0.000581472	0.0449274	0.989676	0.994741
11:68049469:rs2075609:A_G	ENSG00000110719	-0.000415654	0.0326346	0.989839	0.994741
20:18207230:rs2747406:T_C	ENSG00000232838	0.000581002	0.0485118	0.990447	0.994801
20:62710120:rs3746778:G_A	ENSG00000101188	-0.000353178	0.0299594	0.990595	0.994853
9:101264557:rs10819917:T_C	ENSG00000148123	-0.000666674	0.0597069	0.991092	0.995255
1:228190212:rs12084338:A_G	ENSG00000181873	0.000433335	0.0394011	0.991227	0.995293
1:222547946:rs4846382:C_T	ENSG00000143512	0.000323814	0.0297918	0.991329	0.995298
16:24539609:rs9922288:A_G	ENSG00000122257	0.000380821	0.0355792	0.991461	0.995334
1:39525916:rs3738676:G_T	ENSG00000127603	0.000303988	0.029455	0.991767	0.995543
12:6837381:rs4963510:C_A	ENSG00000110811	0.000279616	0.0289887	0.992305	0.995987
1:86448489:rs3765986:T_C	ENSG00000137975	-0.000300344	0.0318793	0.992484	0.996069
18:79548712:rs1107572:A_G	ENSG00000131196	0.000280566	0.0301997	0.992588	0.996076
16:58428735:rs1424076:G_C	ENSG00000181938	-0.000434646	0.0489743	0.99292	0.996312
5:163379819:rs10746556:G_T	ENSG00000113328	0.000271691	0.0315631	0.993133	0.996428
1:43378497:rs66559745:G_A	ENSG00000179178	-0.000256659	0.0314316	0.993486	0.996685
19:10110038:rs117968981:C_T	ENSG00000130812	0.00039648	0.0500191	0.993676	0.996779
4:125351897:rs11098809:C_T	ENSG00000196159	-0.000219459	0.0294057	0.994046	0.996997
2:185473547:rs2081326:A_G	ENSG00000188738	-0.000215006	0.0290098	0.994087	0.996997
10:100969406:rs9888046:T_C	ENSG00000095539	0.000250693	0.0356399	0.994388	0.997201
1:44609239:rs17383136:T_C	ENSG00000132780	-0.000212907	0.0312537	0.994565	0.99728
1:114834547:rs12138998:A_G	ENSG00000052723	0.000238382	0.0356217	0.994661	0.99728
3:156579328:rs17367831:C_T	ENSG00000114850	0.000258441	0.0422551	0.995121	0.997644
17:42191670:rs142033557:C_T	ENSG00000108771	-0.000339317	0.061145	0.995573	0.997902
12:4468020:rs79015350:A_G	ENSG00000047621	-0.000336246	0.0603114	0.995552	0.997902
19:31238446:rs2867593:G_A	ENSG00000121297	-0.000190328	0.035459	0.995718	0.997951
19:35326811:rs8102910:G_A	ENSG00000012124	0.000168478	0.0326094	0.995878	0.998014
20:45922940:rs11697323:C_T	ENSG00000100979	0.000152785	0.0302953	0.995976	0.998015
6:75254926:rs15616:A_G	ENSG00000112697	-0.000265581	0.055272	0.996167	0.998108
17:49960533:rs56298733:A_G	ENSG00000108848	-0.000233776	0.0520829	0.99642	0.998265
11:47190017:rs111927021:G_A	ENSG00000149179	-0.000195927	0.0491435	0.996819	0.998568
16:15407242:rs1672811:C_T	ENSG00000156968	-0.000130415	0.034218	0.996959	0.99858
2:130168975:rs7600048:C_T	ENSG00000152076	0.000106447	0.0296036	0.997131	0.99858
13:61743866:rs1340803:G_T	ENSG00000280165	-0.000158639	0.0466722	0.997289	0.99858
17:51185700:rs11079946:C_G	ENSG00000243678	-9.98485e-05	0.0278715	0.997142	0.99858
5:175912981:rs7735794:G_A	ENSG00000051596	-0.000119961	0.0356778	0.997317	0.99858
18:75414707:rs4591241:G_A	ENSG00000206026	8.77676e-05	0.0303324	0.997692	0.998857
6:158562316:rs2362574:G_C	ENSG00000146433	8.24053e-05	0.0327476	0.997993	0.999062
10:120876627:rs2000378:C_A	ENSG00000120008	-6.48149e-05	0.030648	0.998313	0.999285
14:53300702:rs369863788:G_A	ENSG00000073712	8.79326e-05	0.0474854	0.998523	0.999398
4:74333346:rs4235123:A_C	ENSG00000124882	-3.51422e-05	0.0333689	0.99916	0.999482
17:48754461:rs4496206:G_A	ENSG00000136436	3.42851e-05	0.0337923	0.999191	0.999482
16:67807226:rs7199443:T_G	ENSG00000141098	-3.97844e-05	0.0384875	0.999175	0.999482
2:178402927:rs55865197:T_C	ENSG00000204311	7.64209e-05	0.0579079	0.998947	0.999482
19:48482322:rs1643480:A_G	ENSG00000105443	5.72815e-05	0.0458566	0.999007	0.999482
3:158105311:rs4472013:T_C	ENSG00000168779	4.6275e-05	0.0414304	0.999109	0.999482
19:42954615:rs192792720:G_A	ENSG00000243130	1.76845e-05	0.0423246	0.999667	0.999861
6:104794286:rs6571207:A_C	ENSG00000085382	-7.63867e-06	0.0282086	0.999784	0.999881
7:6423614:rs836521:G_A	ENSG00000136238	-3.32452e-06	0.0411551	0.999936	0.999936

### Sheet: PIC2
SNP	gene	beta-interaction	std-interaction	p-value	BH-FDR
8:27245507:rs17366947:A_G	ENSG00000015592	-0.621419	0.0258446	8.29818e-115	8.53053e-111
16:77359175:rs891134:C_G	ENSG00000140873	-0.542416	0.0269248	1.31247e-83	6.74612e-80
9:12760648:rs7025842:G_A	ENSG00000153714	0.540512	0.0273008	5.23356e-81	1.79337e-77
4:155161607:rs13132330:C_A	ENSG00000185149	1.03425	0.0524016	1.53374e-80	3.9417e-77
7:23681366:rs4722244:C_T	ENSG00000188732	0.52753	0.0267804	2.83957e-80	5.83816e-77
11:113711782:rs3863293:T_C	ENSG00000166682	0.566751	0.0306406	1.40105e-71	2.40047e-68
15:33985176:rs11856529:A_G	ENSG00000184984	0.470598	0.0268117	4.89188e-65	7.18407e-62
1:31208167:rs7549197:T_C	ENSG00000084628	-0.496894	0.0301982	1.04258e-57	1.33972e-54
9:12761820:rs7030485:G_A	ENSG00000107165	0.445526	0.029508	4.15199e-49	4.7425e-46
15:31842634:rs17604700:C_T	ENSG00000169918	-0.393719	0.0278741	1.34329e-43	1.3809e-40
2:129936499:rs6760544:A_C	ENSG00000222014	-0.401087	0.0302186	7.22447e-39	6.75159e-36
4:92582851:rs62310103:G_T	ENSG00000152208	0.367752	0.0284018	3.97948e-37	3.40909e-34
7:116805037:rs187437:G_A	ENSG00000105976	-0.352343	0.0281962	8.92123e-35	7.05464e-32
22:38067645:rs2076369:T_G	ENSG00000100151	-0.372492	0.0298924	1.35089e-34	9.91941e-32
8:100665465:rs1693568:G_A	ENSG00000174226	0.352006	0.0286939	1.35184e-33	9.26458e-31
17:69141997:rs3744489:C_T	ENSG00000154262	-0.37157	0.0305449	4.3456e-33	2.79205e-30
1:39753393:rs1046988:C_T	ENSG00000084072	0.342629	0.0289419	1.77471e-31	1.07318e-28
5:128976799:rs2577424:A_G	ENSG00000113396	-0.344764	0.0297157	2.48532e-30	1.41939e-27
7:67101219:rs56106251:A_G	ENSG00000198874	0.378113	0.0327791	5.20039e-30	2.81368e-27
18:13058319:rs1787008:A_G	ENSG00000101639	-0.316093	0.0278146	3.38385e-29	1.7393e-26
2:26851625:rs13418647:G_A	ENSG00000157851	-0.31608	0.0286086	1.00539e-27	4.92162e-25
13:113061473:rs9549650:A_C	ENSG00000126217	-0.377441	0.0343297	1.77656e-27	8.30139e-25
6:42198814:rs6907587:C_T	ENSG00000112599	-0.314886	0.0287757	3.21439e-27	1.43669e-24
10:43185803:rs2505553:G_T	ENSG00000169826	-0.39756	0.0374507	9.14224e-26	3.91593e-23
6:26224115:rs74928264:C_G	ENSG00000274750	0.519358	0.0497146	5.08234e-25	2.08986e-22
1:161307811:rs7550839:C_T	ENSG00000158887	0.396599	0.0381	7.40007e-25	2.92587e-22
19:53118308:rs2099850:G_A	ENSG00000170954	-0.284165	0.0277121	3.49236e-24	1.32968e-21
1:209869790:rs12046618:A_G	ENSG00000143469	-0.340324	0.0341851	6.5091e-23	2.38977e-20
12:30896829:rs61916712:C_T	ENSG00000110900	0.390416	0.0393097	8.1658e-23	2.89463e-20
1:39064910:rs12039927:G_A	ENSG00000174574	0.554704	0.0555566	1.12906e-22	3.86892e-20
2:182536003:rs10182788:G_A	ENSG00000115252	-0.316977	0.0322194	2.112e-22	7.00367e-20
16:4685527:rs865775:C_T	ENSG00000102858	0.273036	0.0284898	2.22081e-21	7.13436e-19
16:19711044:rs3829539:T_C	ENSG00000103550	0.344443	0.0363141	5.55041e-21	1.72904e-18
2:18094744:rs13398426:G_A	ENSG00000170745	0.283742	0.0299767	6.65236e-21	2.01136e-18
6:45476324:rs2677110:C_T	ENSG00000124813	-0.270014	0.0292609	5.81871e-20	1.70904e-17
13:49590427:rs1409015:C_A	ENSG00000136144	-0.258333	0.0280455	6.78414e-20	1.93725e-17
15:31102119:rs3809579:C_T	ENSG00000134160	-0.259329	0.0281946	7.61833e-20	2.11666e-17
10:45321741:rs11239446:G_A	ENSG00000012779	-0.458849	0.0499888	9.02308e-20	2.44098e-17
4:169345590:rs72710307:T_C	ENSG00000154447	-0.442514	0.0487073	2.08626e-19	5.49916e-17
11:10452342:rs11042811:C_T	ENSG00000133805	0.255686	0.0281696	2.25067e-19	5.78423e-17
19:53114565:rs12985137:C_T	ENSG00000170949	-0.254626	0.0281813	3.24769e-19	8.14299e-17
22:38062962:rs4821735:G_C	ENSG00000100156	-0.273462	0.0303533	4.08594e-19	1.00008e-16
13:94601666:rs3897473:T_G	ENSG00000152749	0.252255	0.028317	9.91795e-19	2.37108e-16
7:116551247:rs11773845:C_A	ENSG00000105971	0.252641	0.0285589	1.70067e-18	3.97339e-16
1:180980990:rs10753232:C_T	ENSG00000135823	0.249007	0.0283683	3.08122e-18	7.03888e-16
5:6605158:rs506416:G_A	ENSG00000037474	-0.256346	0.0295692	7.78983e-18	1.74086e-15
10:88992261:rs6586163:A_C	ENSG00000026103	0.243589	0.028235	1.11447e-17	2.43761e-15
11:96388691:rs11021568:C_T	ENSG00000149231	0.338504	0.039463	1.69273e-17	3.62526e-15
12:56042145:rs778467133:C_G	ENSG00000197728	-0.247004	0.0290164	2.93065e-17	6.14839e-15
8:17650455:rs4921799:A_G	ENSG00000129422	-0.268176	0.0315891	3.55189e-17	7.30268e-15
7:116558774:rs1997572:A_G	ENSG00000105974	0.246888	0.0292919	6.07805e-17	1.22515e-14
19:55857446:rs382657:G_T	ENSG00000160505	0.246039	0.0293306	8.22746e-17	1.62651e-14
19:4454086:rs1127888:C_T	ENSG00000167670	-0.263277	0.0315263	1.12084e-16	2.174e-14
3:46469678:rs885485:C_A	ENSG00000012223	-0.241928	0.0290721	1.42578e-16	2.70428e-14
6:135004780:rs12526055:C_T	ENSG00000112339	-0.231955	0.0278792	1.44684e-16	2.70428e-14
2:85903596:rs1878899:A_G	ENSG00000115525	0.24167	0.0293957	3.2363e-16	5.94093e-14
15:70868025:rs4777321:T_C	ENSG00000166173	-0.229849	0.0279686	3.31867e-16	5.98524e-14
21:39389381:rs3787924:A_G	ENSG00000182093	0.242475	0.0296296	4.39167e-16	7.78386e-14
19:17477709:rs8113764:T_C	ENSG00000130304	-0.232586	0.028465	4.87596e-16	8.49573e-14
22:41558820:rs12484722:T_C	ENSG00000172346	0.279383	0.0347107	1.2998e-15	2.21236e-13
22:32487295:rs3827335:A_G	ENSG00000100225	0.227996	0.0283331	1.31278e-15	2.21236e-13
1:64096329:rs2806546:G_A	ENSG00000185483	-0.26613	0.0331495	1.52524e-15	2.4888e-13
1:151919723:rs10788818:T_C	ENSG00000159445	-0.23022	0.0286729	1.51189e-15	2.4888e-13
4:86771240:rs12500797:G_A	ENSG00000163629	-0.346041	0.043321	2.09765e-15	3.36934e-13
7:66625676:rs1544549:T_A	ENSG00000243335	0.2221	0.0281177	4.31803e-15	6.82914e-13
11:125906472:rs78086532:C_T	ENSG00000109832	0.263073	0.0333857	4.90269e-15	7.63631e-13
2:178828945:rs2366911:T_C	ENSG00000163492	-0.213652	0.0274663	1.07382e-14	1.6476e-12
7:72771972:rs59973580:G_A	ENSG00000277149	0.270622	0.0348612	1.21477e-14	1.83644e-12
19:53114565:rs12985137:C_T	ENSG00000197937	-0.21694	0.0283062	2.58368e-14	3.84931e-12
19:42938127:rs140514923:C_T	ENSG00000204941	0.290334	0.0379169	2.74387e-14	4.02957e-12
19:55207327:rs76990668:T_C	ENSG00000080031	-0.444935	0.0588135	5.45882e-14	7.79398e-12
3:160286238:rs7624902:A_G	ENSG00000068885	0.220051	0.0290824	5.40284e-14	7.79398e-12
10:97584164:rs12416267:G_A	ENSG00000241935	-0.215455	0.0288047	1.03251e-13	1.45401e-11
16:77199441:rs8398:C_T	ENSG00000205078	0.230665	0.0310378	1.47546e-13	2.04969e-11
9:111355649:rs7043728:T_C	ENSG00000136813	0.20889	0.0281185	1.53293e-13	2.10114e-11
13:111280751:rs2296353:C_G	ENSG00000102606	0.233693	0.0317286	2.40522e-13	3.25338e-11
3:159853923:rs1463514:C_G	ENSG00000283154	0.222183	0.0302736	2.91426e-13	3.89072e-11
17:69137211:rs2041171:T_G	ENSG00000154258	-0.231358	0.0315744	3.17734e-13	4.18757e-11
21:39440623:rs77199433:G_A	ENSG00000185437	0.250906	0.0345166	4.84964e-13	6.31067e-11
2:232874968:rs778339:C_T	ENSG00000182600	0.21128	0.0292252	6.46387e-13	8.30607e-11
5:73116775:rs481619:G_A	ENSG00000157111	0.22879	0.0316657	6.66347e-13	8.45685e-11
16:70251998:rs4985407:A_G	ENSG00000223496	0.202449	0.0281593	8.62078e-13	1.08075e-10
14:64911980:rs7160518:G_T	ENSG00000258289	-0.261702	0.0365049	1.00622e-12	1.24626e-10
19:14836381:rs66824756:T_C	ENSG00000188269	0.202143	0.028264	1.12659e-12	1.37873e-10
6:135028019:rs952674:A_G	ENSG00000118514	-0.200054	0.0280373	1.26852e-12	1.53416e-10
17:80277897:rs62074445:C_T	ENSG00000173821	-0.26793	0.0377101	1.57333e-12	1.88068e-10
8:22158518:rs8192308:A_C	ENSG00000168484	0.263691	0.0373533	2.17239e-12	2.56691e-10
16:4410048:rs11076830:A_G	ENSG00000262246	0.23507	0.0334589	2.75492e-12	3.21824e-10
6:32623671:rs9271605:G_A	ENSG00000237541	0.222112	0.0317355	3.37094e-12	3.89363e-10
12:31073901:rs7953706:T_A	ENSG00000013573	-0.200686	0.0287415	3.7274e-12	4.25752e-10
1:37731729:rs12074120:T_G	ENSG00000183317	0.221173	0.0318189	4.64068e-12	5.24244e-10
8:1809558:rs56367862:T_G	ENSG00000104728	0.254966	0.0373249	1.06148e-11	1.18609e-09
22:45212466:rs12485064:G_A	ENSG00000100364	0.205536	0.0303664	1.62463e-11	1.77673e-09
19:42931205:rs3859465:T_A	ENSG00000231924	0.255746	0.0377727	1.60812e-11	1.77673e-09
7:32075430:rs715454:C_T	ENSG00000154678	-0.252114	0.0373254	1.78691e-11	1.93362e-09
1:89006209:rs12146148:C_T	ENSG00000117226	-0.207084	0.0308794	2.47402e-11	2.64926e-09
1:25565807:rs4400597:G_T	ENSG00000157978	0.186617	0.0278772	2.68176e-11	2.84211e-09
11:74907656:rs12221841:C_G	ENSG00000166435	0.212882	0.0319107	3.13068e-11	3.28402e-09
7:22499338:rs73685814:G_A	ENSG00000105889	0.317491	0.0477438	3.60869e-11	3.74721e-09
17:35236982:rs12940950:C_A	ENSG00000166750	0.192851	0.0290486	3.88467e-11	3.99344e-09
17:5250721:rs143649705:G_A	ENSG00000129204	0.393668	0.0593949	4.17698e-11	4.25142e-09
22:18914154:rs452378:C_T	ENSG00000100033	0.375369	0.056725	4.51002e-11	4.54539e-09
6:125843857:rs584032:G_A	ENSG00000111912	-0.186167	0.0283476	6.24315e-11	6.23103e-09
15:58667074:rs1427281:T_C	ENSG00000137845	0.211987	0.0323635	6.98992e-11	6.90927e-09
2:201289197:rs6743068:A_G	ENSG00000064012	-0.201582	0.0307959	7.19393e-11	7.0432e-09
6:161327523:rs9355893:T_A	ENSG00000026652	0.198703	0.0304382	8.08091e-11	7.83695e-09
10:68492445:rs10998225:T_C	ENSG00000138346	-0.345669	0.0529786	8.26094e-11	7.93668e-09
6:46680392:rs34964632:A_G	ENSG00000180113	-0.20158	0.0309936	9.46473e-11	9.00902e-09
10:80177949:rs11201989:G_C	ENSG00000122359	-0.190806	0.0293649	9.85326e-11	9.2928e-09
1:183966697:rs7539021:A_G	ENSG00000198756	0.191455	0.0294853	1.01526e-10	9.48803e-09
11:130916450:rs3751033:C_A	ENSG00000120451	-0.186487	0.028909	1.33755e-10	1.23546e-08
3:110930930:rs60956110:T_C	ENSG00000177707	0.373623	0.0579268	1.34603e-10	1.23546e-08
7:33155214:rs4723263:G_C	ENSG00000122507	-0.18354	0.0285744	1.59894e-10	1.45461e-08
1:45517172:rs6667191:A_G	ENSG00000280670	-0.192707	0.030148	1.95587e-10	1.74838e-08
1:88964737:rs1536259:A_G	ENSG00000137944	-0.177772	0.0278104	1.95201e-10	1.74838e-08
3:139352279:rs61613889:T_C	ENSG00000175110	0.320486	0.0504441	2.50687e-10	2.2216e-08
16:2936322:rs9928222:T_C	ENSG00000059122	0.177052	0.0279436	2.7997e-10	2.4599e-08
10:1242609:rs10903409:A_G	ENSG00000185736	-0.191967	0.0303667	3.06909e-10	2.67375e-08
2:48452796:rs56226059:C_G	ENSG00000162869	0.269336	0.0426236	3.12209e-10	2.69706e-08
19:21767600:rs6511291:T_C	ENSG00000197020	-0.181548	0.0288623	3.74881e-10	3.21148e-08
22:45350945:rs5765271:T_G	ENSG00000100376	0.266171	0.0423993	4.05447e-10	3.44463e-08
5:169855371:rs261039:C_T	ENSG00000204767	0.213909	0.0341975	4.67717e-10	3.94109e-08
2:24901479:rs6545806:G_A	ENSG00000138031	-0.178426	0.0287002	5.94919e-10	4.97217e-08
11:18412342:rs3740714:A_C	ENSG00000166796	0.271851	0.0438382	6.56097e-10	5.43926e-08
19:6436211:rs2860185:C_T	ENSG00000181240	-0.183905	0.0297179	7.112e-10	5.84891e-08
6:159796695:rs11756515:G_A	ENSG00000146453	-0.174949	0.0282942	7.34285e-10	5.99084e-08
6:158562316:rs2362574:G_C	ENSG00000146433	-0.195509	0.0316354	7.4879e-10	6.06107e-08
3:100543772:rs6808426:T_C	ENSG00000181458	0.171015	0.0276907	7.6891e-10	6.12744e-08
2:85699095:rs10180445:G_C	ENSG00000115523	-0.172416	0.0279134	7.6419e-10	6.12744e-08
16:75976700:rs6564298:C_T	ENSG00000152910	0.17901	0.0290213	8.0621e-10	6.37526e-08
12:2922666:rs758615:T_C	ENSG00000078246	0.172846	0.0280542	8.42868e-10	6.61426e-08
15:99733412:rs11631604:T_C	ENSG00000183060	-0.183035	0.0297279	8.64939e-10	6.73604e-08
14:58809025:rs11158217:G_A	ENSG00000165617	0.172377	0.0281393	1.04899e-09	8.10795e-08
10:132141923:rs11592585:A_G	ENSG00000188385	0.183522	0.0300644	1.19809e-09	9.19135e-08
12:70536281:rs2278346:T_G	ENSG00000135643	-0.174728	0.0286431	1.22897e-09	9.35835e-08
12:117443669:rs4767544:T_G	ENSG00000089250	0.175287	0.0287421	1.24081e-09	9.37904e-08
10:49892796:rs4495813:T_C	ENSG00000204152	-0.202405	0.0333667	1.51535e-09	1.13707e-07
19:42934753:rs139155746:C_T	ENSG00000183668	0.236884	0.0390888	1.57712e-09	1.17484e-07
9:92872155:rs10821031:C_T	ENSG00000127081	-0.197378	0.0325415	1.589e-09	1.17518e-07
12:50084666:rs4898546:A_C	ENSG00000110881	-0.177162	0.0293751	1.89216e-09	1.38938e-07
5:239430:rs10057501:T_C	ENSG00000073578	-0.256271	0.042546	1.97614e-09	1.44076e-07
7:24709810:rs2721811:A_G	ENSG00000105928	0.173964	0.0290712	2.50794e-09	1.81561e-07
18:67516682:rs1480671:G_C	ENSG00000171451	0.184328	0.0309026	2.80805e-09	2.01866e-07
19:43863459:rs2191564:T_C	ENSG00000176222	-0.177072	0.0296956	2.83824e-09	2.02619e-07
9:32886201:rs10971181:T_C	ENSG00000188133	0.289744	0.0487423	3.17258e-09	2.24925e-07
5:96916885:rs2910686:T_C	ENSG00000164308	-0.171201	0.0288783	3.49376e-09	2.45999e-07
10:47383289:nors:C_A	ENSG00000265763	0.188227	0.0318577	3.95472e-09	2.72849e-07
16:1335649:rs4984814:A_C	ENSG00000007516	-0.171701	0.0290598	3.93419e-09	2.72849e-07
11:126890756:rs11220650:A_G	ENSG00000149571	-0.170296	0.0288173	3.91166e-09	2.72849e-07
1:169658393:rs6427206:C_T	ENSG00000188404	-0.190453	0.0323003	4.23342e-09	2.9013e-07
12:76906667:rs1495333:C_T	ENSG00000175183	0.192955	0.0327571	4.38291e-09	2.98386e-07
11:8688964:rs10840112:C_T	ENSG00000166436	0.170703	0.0291842	5.6039e-09	3.79e-07
6:125044327:rs508732:C_T	ENSG00000146373	-0.167293	0.0286557	5.98885e-09	4.02388e-07
12:10448707:rs35909400:T_C	ENSG00000205809	0.236602	0.0405757	6.23494e-09	4.16202e-07
19:42938127:rs140514923:C_T	ENSG00000243137	0.222151	0.0381032	6.28429e-09	4.1679e-07
16:16259309:rs2856553:T_C	ENSG00000091262	-0.206997	0.0355445	6.52095e-09	4.29714e-07
10:126424751:rs10901609:A_G	ENSG00000148848	0.202893	0.0348897	6.84608e-09	4.48265e-07
9:33524777:rs7866888:C_A	ENSG00000230453	0.171194	0.0294927	7.29177e-09	4.74427e-07
9:38661419:rs7031991:A_G	ENSG00000180071	-0.164388	0.0284963	8.99981e-09	5.81875e-07
1:235504861:rs696247:T_C	ENSG00000162885	0.157435	0.0273414	9.57622e-09	6.15272e-07
5:149221680:rs13171669:A_G	ENSG00000173210	-0.163008	0.0285017	1.20086e-08	7.66759e-07
3:126045050:rs71327749:A_G	ENSG00000114547	-0.180489	0.0315719	1.21843e-08	7.73179e-07
1:201889759:rs7539696:C_T	ENSG00000198892	-0.203356	0.0357247	1.40379e-08	8.82953e-07
17:50476555:rs2898945:C_G	ENSG00000167107	0.163603	0.0287492	1.41682e-08	8.82953e-07
15:100574435:rs36053285:T_C	ENSG00000140471	-0.165045	0.0290027	1.41719e-08	8.82953e-07
14:88396185:rs3179969:G_A	ENSG00000042317	-0.173488	0.030558	1.53069e-08	9.46604e-07
19:483461:rs35033930:T_C	ENSG00000129946	0.181581	0.031988	1.53777e-08	9.46604e-07
12:75416966:rs11180496:T_C	ENSG00000180481	-0.159418	0.0281193	1.60349e-08	9.81186e-07
5:150339295:rs10039050:A_C	ENSG00000183876	0.23549	0.0415628	1.63503e-08	9.9456e-07
6:33081434:rs928976:C_T	ENSG00000223865	-0.184902	0.0327064	1.76781e-08	1.069e-06
17:58634181:rs596714:G_A	ENSG00000121101	0.158434	0.028054	1.81809e-08	1.09298e-06
1:205813590:rs9438393:A_G	ENSG00000174502	0.158749	0.0281717	1.95156e-08	1.15966e-06
15:24254531:rs12902460:A_C	ENSG00000185823	0.178883	0.0317415	1.94545e-08	1.15966e-06
16:11976565:rs393329:C_T	ENSG00000048462	0.163611	0.0290516	1.9891e-08	1.17517e-06
19:15640756:rs1290616:C_T	ENSG00000186529	-0.164868	0.0293358	2.12699e-08	1.24946e-06
4:7313478:rs1875342:C_G	ENSG00000184985	0.162041	0.0289648	2.46162e-08	1.429e-06
3:183996089:rs7632670:A_G	ENSG00000114770	0.15916	0.0284499	2.4619e-08	1.429e-06
12:128815405:rs11610968:G_A	ENSG00000139370	0.170472	0.0304768	2.47434e-08	1.429e-06
10:98388596:rs2182168:C_G	ENSG00000119943	-0.164356	0.0293937	2.50321e-08	1.4376e-06
10:44955730:rs6593451:C_T	ENSG00000107551	-0.164619	0.0294493	2.52499e-08	1.44205e-06
7:152655054:rs3218499:C_G	ENSG00000196584	0.194236	0.0348661	2.81266e-08	1.59596e-06
4:185434793:rs4861666:C_T	ENSG00000109775	-0.18068	0.0324352	2.82553e-08	1.59596e-06
16:81893175:rs4420523:A_C	ENSG00000197943	-0.172528	0.0309859	2.86036e-08	1.6068e-06
20:46513652:rs847053:C_G	ENSG00000198185	0.208587	0.0375746	3.14338e-08	1.74194e-06
3:136804633:rs9835571:T_G	ENSG00000168917	-0.167155	0.0301136	3.15177e-08	1.74194e-06
3:42712474:rs7639170:T_C	ENSG00000010282	-0.161054	0.0290096	3.13448e-08	1.74194e-06
2:170492241:rs11895735:T_C	ENSG00000204335	-0.161886	0.0292619	3.49832e-08	1.92314e-06
11:35919532:rs12419834:G_T	ENSG00000179241	0.215162	0.039022	3.88042e-08	2.12185e-06
3:126018778:rs3804587:C_T	ENSG00000189366	-0.172215	0.0314411	4.75943e-08	2.58873e-06
3:49636229:rs62262675:A_G	ENSG00000173540	0.202148	0.0369532	4.94925e-08	2.6778e-06
10:102856743:rs4919690:T_C	ENSG00000214435	-0.177783	0.0325649	5.26223e-08	2.83224e-06
6:135302695:rs2207000:C_T	ENSG00000135541	-0.199238	0.0367043	6.25557e-08	3.34933e-06
11:7522288:rs11041426:G_A	ENSG00000166387	0.155424	0.0287699	7.21758e-08	3.84439e-06
5:56909530:rs185220:A_G	ENSG00000155542	-0.213196	0.0395111	7.47901e-08	3.9631e-06
16:10042467:rs7198417:A_C	ENSG00000183454	0.164512	0.0305387	7.85228e-08	4.13956e-06
4:87309988:rs10433879:G_C	ENSG00000170509	0.175691	0.0327168	8.61711e-08	4.51958e-06
7:23685159:rs12700459:G_A	ENSG00000196335	0.196832	0.0366848	8.83502e-08	4.61036e-06
10:23344041:rs11013408:T_G	ENSG00000179133	0.15381	0.0288295	1.04317e-07	5.41603e-06
9:133334721:rs34264364:A_T	ENSG00000148296	0.252909	0.047474	1.08825e-07	5.62172e-06
6:128836518:rs9492123:A_C	ENSG00000196569	0.157364	0.0296138	1.17058e-07	6.01678e-06
3:48245275:rs11928691:C_T	ENSG00000164048	0.165811	0.0312607	1.23423e-07	6.3124e-06
6:133268445:rs3777799:C_T	ENSG00000112319	0.182026	0.0343379	1.2552e-07	6.38786e-06
16:19306095:rs111532635:A_G	ENSG00000261210	-0.191188	0.0361508	1.34826e-07	6.79214e-06
16:406416:rs3743890:T_G	ENSG00000242612	-0.150268	0.0284223	1.35446e-07	6.79214e-06
20:33701957:rs57668191:A_G	ENSG00000101412	-0.172657	0.0326484	1.34406e-07	6.79214e-06
1:25257119:rs72660908:C_G	ENSG00000187010	-0.164496	0.0311642	1.41875e-07	7.07997e-06
14:99815523:rs12891848:T_A	ENSG00000066629	0.149708	0.0283688	1.42767e-07	7.09007e-06
19:7441782:rs2287909:T_G	ENSG00000104880	-0.158854	0.0301259	1.46021e-07	7.2168e-06
10:122027434:rs2943763:C_G	ENSG00000138162	-0.177427	0.0338507	1.73004e-07	8.50946e-06
5:74817010:rs72764669:G_C	ENSG00000164346	0.23255	0.0444227	1.79142e-07	8.76942e-06
15:84688354:rs34028043:G_A	ENSG00000197696	0.170013	0.0325053	1.84118e-07	8.97028e-06
4:184216100:rs1882328:T_C	ENSG00000164303	-0.152205	0.0291114	1.85571e-07	8.99843e-06
12:9724600:rs7306304:G_A	ENSG00000184293	0.143901	0.0277023	2.22295e-07	1.07286e-05
13:23871098:rs77821894:A_G	ENSG00000027001	0.222478	0.043393	3.17462e-07	1.525e-05
19:485953:rs10419509:C_A	ENSG00000181781	-0.158256	0.0309749	3.50215e-07	1.67452e-05
17:409857:rs11150882:G_A	ENSG00000187624	0.174293	0.0341361	3.56296e-07	1.6957e-05
6:36955339:rs62406522:C_T	ENSG00000164530	0.19225	0.0376864	3.63326e-07	1.72119e-05
16:1244821:rs3874639:A_G	ENSG00000095917	0.148844	0.029222	3.78466e-07	1.78469e-05
17:16345592:rs3112527:C_T	ENSG00000166582	0.143714	0.0282517	3.91793e-07	1.8391e-05
17:3530877:rs1810046:G_A	ENSG00000167723	-0.223071	0.0438691	3.9581e-07	1.84356e-05
10:119161076:rs10749291:T_C	ENSG00000183605	0.141055	0.0277412	3.9633e-07	1.84356e-05
13:110638017:rs191322:C_A	ENSG00000213995	-0.205022	0.0404201	4.22726e-07	1.95749e-05
12:48624792:rs1863542:C_T	ENSG00000139620	-0.169102	0.0334431	4.60071e-07	2.12087e-05
9:75092384:rs11144225:A_T	ENSG00000106733	-0.143469	0.0283979	4.69378e-07	2.14536e-05
19:14835205:rs7258295:T_C	ENSG00000127530	0.14244	0.0281945	4.69558e-07	2.14536e-05
1:110875293:rs2885805:C_A	ENSG00000143119	-0.15739	0.031203	4.89481e-07	2.22649e-05
11:320394:rs6421983:C_T	ENSG00000185885	0.157807	0.0313142	5.04545e-07	2.2849e-05
21:44225067:rs4818887:T_C	ENSG00000160223	-0.155862	0.0309549	5.1364e-07	2.31588e-05
15:22803899:nors:C_T	ENSG00000170113	0.241512	0.0479916	5.23151e-07	2.34847e-05
19:42944493:rs59495407:G_A	ENSG00000221878	0.199049	0.0395721	5.2684e-07	2.35474e-05
19:46425317:rs7248571:T_C	ENSG00000277531	0.146939	0.0292457	5.41923e-07	2.41167e-05
15:99233065:rs7178124:T_C	ENSG00000103852	-0.14565	0.028994	5.44362e-07	2.41208e-05
19:46714844:rs3848528:G_T	ENSG00000181027	-0.144132	0.0287549	5.76205e-07	2.54223e-05
13:43023570:rs17553284:C_T	ENSG00000120675	-0.16738	0.0334197	5.8812e-07	2.58371e-05
12:68977778:rs11177430:C_T	ENSG00000135678	-0.194961	0.0389558	5.99564e-07	2.62277e-05
14:91838973:rs12589716:A_G	ENSG00000165929	-0.144812	0.0289587	6.12116e-07	2.65509e-05
17:1734897:rs8070192:G_A	ENSG00000167711	0.169651	0.0339233	6.10907e-07	2.65509e-05
10:120876627:rs2000378:C_A	ENSG00000120008	-0.153641	0.0307961	6.49965e-07	2.80741e-05
19:15638333:rs58918924:T_C	ENSG00000186204	-0.144908	0.029096	6.79335e-07	2.92199e-05
2:68735005:rs10048745:G_A	ENSG00000163219	0.167499	0.0337352	7.34155e-07	3.14463e-05
10:79335762:rs12414178:C_T	ENSG00000108179	-0.162849	0.0328427	7.5947e-07	3.23957e-05
15:88913717:rs12911703:G_A	ENSG00000140545	0.162686	0.0328455	7.80611e-07	3.31598e-05
4:173410236:rs9996723:G_C	ENSG00000164106	-0.141528	0.0285902	7.9201e-07	3.35056e-05
12:7206088:rs10161542:C_T	ENSG00000139197	-0.153635	0.0310553	8.04523e-07	3.38955e-05
3:195356148:rs6437374:C_G	ENSG00000114331	-0.149129	0.0301802	8.28786e-07	3.47752e-05
11:90120263:rs10741311:A_G	ENSG00000077616	-0.1496	0.0303308	8.67638e-07	3.62574e-05
3:43719949:rs3733156:A_G	ENSG00000011198	-0.16786	0.03409	9.13999e-07	3.80401e-05
6:167999586:rs3778670:C_T	ENSG00000125337	0.200067	0.04068	9.32339e-07	3.84918e-05
1:161038745:rs10908821:C_G	ENSG00000215845	0.206272	0.0419357	9.28994e-07	3.84918e-05
8:74180675:rs2977064:C_A	ENSG00000104369	0.169187	0.0344488	9.64823e-07	3.96735e-05
4:153169893:rs11728062:G_A	ENSG00000109654	-0.143677	0.0292695	9.77228e-07	4.00235e-05
1:33082167:rs1871322:T_C	ENSG00000142920	0.160115	0.0326398	9.93303e-07	4.05205e-05
16:29914124:rs8059619:C_T	ENSG00000174939	0.135737	0.0277192	1.03765e-06	4.21624e-05
8:66009826:rs79063085:T_C	ENSG00000205268	0.239391	0.0489132	1.05173e-06	4.25661e-05
1:31707795:rs4354582:C_T	ENSG00000084636	0.138934	0.0284338	1.0947e-06	4.41316e-05
4:37826564:rs2059483:C_T	ENSG00000169299	-0.142719	0.0292228	1.10793e-06	4.44902e-05
19:42954615:rs192792720:G_A	ENSG00000243130	0.196576	0.0403593	1.18932e-06	4.75726e-05
3:71708864:rs6804667:A_C	ENSG00000163412	0.142225	0.0292647	1.24897e-06	4.97653e-05
14:20846841:rs11622895:C_T	ENSG00000165795	0.139836	0.0287878	1.26455e-06	5.01915e-05
21:43065240:rs234706:G_A	ENSG00000160200	-0.14736	0.0303553	1.28573e-06	5.08358e-05
9:120929191:rs1930786:C_G	ENSG00000056558	-0.143531	0.0295838	1.30168e-06	5.12691e-05
20:50506495:rs6020566:A_G	ENSG00000196396	0.139645	0.0288259	1.34948e-06	5.27933e-05
11:67435355:rs10274:G_A	ENSG00000172725	-0.13753	0.0283903	1.35065e-06	5.27933e-05
2:207601054:rs2551928:A_G	ENSG00000144401	-0.170482	0.0353207	1.47428e-06	5.74074e-05
11:126356768:rs683486:C_A	ENSG00000110080	-0.145204	0.0301535	1.55845e-06	6.04563e-05
1:92507376:rs4970698:T_C	ENSG00000067208	0.170508	0.0354877	1.64411e-06	6.35391e-05
1:244970360:rs61844237:G_C	ENSG00000203666	0.141425	0.0294554	1.67224e-06	6.43843e-05
14:24325108:rs78269053:A_G	ENSG00000213906	-0.165403	0.0344877	1.71635e-06	6.58361e-05
18:80064603:rs34540415:G_A	ENSG00000101546	-0.140364	0.029324	1.79746e-06	6.86912e-05
8:9729819:rs6997419:A_G	ENSG00000173273	-0.188485	0.0394197	1.85095e-06	7.04734e-05
19:7962870:rs12982225:C_A	ENSG00000104980	0.29117	0.0609447	1.87928e-06	7.12877e-05
4:76278058:rs3817118:A_C	ENSG00000118804	-0.241069	0.0506344	2.03947e-06	7.70801e-05
2:219173034:rs1043160:A_G	ENSG00000115649	0.139411	0.0292987	2.06696e-06	7.78329e-05
22:30424089:rs17658686:C_G	ENSG00000242114	0.136962	0.0288094	2.10995e-06	7.91615e-05
2:84459633:rs7561462:A_G	ENSG00000115423	-0.137592	0.0289763	2.16886e-06	8.1076e-05
2:213330543:rs58952646:G_A	ENSG00000144451	-0.145237	0.0306241	2.23204e-06	8.31355e-05
10:49886614:rs2002273:C_T	ENSG00000204149	-0.148729	0.0313799	2.26478e-06	8.40502e-05
19:44983921:rs204474:C_T	ENSG00000234906	0.143052	0.0302153	2.32285e-06	8.58953e-05
8:123517137:rs7834818:A_G	ENSG00000156804	-0.154378	0.0326156	2.33603e-06	8.60729e-05
15:78547373:rs4887063:C_T	ENSG00000080644	-0.13895	0.0293669	2.35607e-06	8.65014e-05
9:98244161:rs10818669:T_C	ENSG00000095383	-0.135059	0.0287017	2.67582e-06	9.78913e-05
1:41384510:rs10749805:G_A	ENSG00000204060	-0.135431	0.0287877	2.68767e-06	9.7976e-05
21:46213875:rs9974665:C_G	ENSG00000160285	0.131208	0.0279458	2.81327e-06	0.000102192
5:156305852:rs72813859:G_A	ENSG00000170624	-0.183671	0.0391789	2.91079e-06	0.000105363
12:96479411:rs6538714:T_A	ENSG00000188596	-0.135544	0.0289247	2.94684e-06	0.000106293
6:27772521:rs760587:C_A	ENSG00000197238	-0.164139	0.0350382	2.965e-06	0.000106574
19:46057247:rs6509251:T_A	ENSG00000204869	0.205436	0.0438779	2.99692e-06	0.000107346
9:131040467:rs2050465:G_C	ENSG00000050555	0.140579	0.0300614	3.07937e-06	0.000109916
21:45459424:rs9977280:A_G	ENSG00000182871	-0.169625	0.0362865	3.10599e-06	0.000110483
14:20313202:rs2297732:A_G	ENSG00000100814	0.132823	0.0284798	3.27245e-06	0.000116003
1:10210438:rs61784580:G_A	ENSG00000054523	0.157758	0.0338662	3.36064e-06	0.00011872
19:52536847:rs2608527:G_A	ENSG00000198482	-0.145666	0.0313802	3.63413e-06	0.000127941
6:4125707:rs660560:A_G	ENSG00000185689	-0.141709	0.0306094	3.85629e-06	0.000135046
8:97929520:rs10755895:A_G	ENSG00000132561	0.12962	0.0279999	3.86221e-06	0.000135046
8:17935344:rs478420:G_A	ENSG00000078674	0.139837	0.0302602	4.01537e-06	0.000139925
5:177372991:rs10051765:T_C	ENSG00000169220	-0.138087	0.0299432	4.20166e-06	0.000145922
19:9324196:rs28384491:C_T	ENSG00000188321	-0.229601	0.0498454	4.31091e-06	0.000148712
7:137913333:rs273959:A_C	ENSG00000182158	0.135389	0.0293865	4.30806e-06	0.000148712
18:11905954:rs8097892:C_T	ENSG00000154889	-0.130386	0.0283126	4.33223e-06	0.000148948
10:47430474:nors:T_C	ENSG00000204172	-0.167125	0.0364585	4.79999e-06	0.00016448
19:46471050:rs3826852:C_T	ENSG00000182013	0.147368	0.0322288	5.05938e-06	0.000172792
10:48184532:rs931743:C_G	ENSG00000170324	0.134536	0.0294735	5.25174e-06	0.000178768
20:63517823:rs310620:G_C	ENSG00000101213	0.185983	0.0407445	5.38566e-06	0.000182721
16:89551110:rs17775174:C_T	ENSG00000167526	-0.16458	0.0361269	5.48122e-06	0.000185352
9:127938982:rs3824530:C_G	ENSG00000136908	-0.182429	0.0400789	5.58282e-06	0.000188169
5:103550622:rs35355522:A_G	ENSG00000112874	0.176373	0.0387544	5.60179e-06	0.000188191
1:108722407:rs4423040:G_T	ENSG00000143107	-0.134395	0.0295648	5.74072e-06	0.00019223
3:84918921:rs76847001:C_T	ENSG00000175161	0.142558	0.0314073	5.92745e-06	0.000197838
19:4441410:rs11669263:C_T	ENSG00000167671	-0.1467	0.0323615	6.09193e-06	0.00020267
12:51362485:rs3782473:T_C	ENSG00000139629	0.150114	0.0331519	6.23898e-06	0.000206228
5:96774231:rs27433:T_G	ENSG00000164307	0.178843	0.0394952	6.23482e-06	0.000206228
19:9415237:rs7258023:G_A	ENSG00000174652	0.132991	0.0294098	6.4192e-06	0.000211504
16:4796532:rs56400014:G_A	ENSG00000067836	0.128252	0.0283673	6.44632e-06	0.000211719
7:7185820:rs4720726:G_A	ENSG00000106392	0.137837	0.0305268	6.62494e-06	0.000215717
17:27879388:rs3751972:C_A	ENSG00000007171	0.149226	0.0330457	6.61066e-06	0.000215717
1:25358993:rs3093638:G_A	ENSG00000188672	-0.130997	0.0290132	6.63098e-06	0.000215717
8:89848575:rs447989:A_G	ENSG00000164823	0.127096	0.028183	6.80167e-06	0.000220571
2:190859206:rs1921910:T_G	ENSG00000115419	0.147769	0.0328434	7.14191e-06	0.000230877
2:152630189:rs62179623:G_A	ENSG00000157827	-0.146826	0.0326524	7.22788e-06	0.000232924
21:46229888:rs915804:G_C	ENSG00000160282	0.126516	0.0282445	7.83369e-06	0.000251657
5:150209750:rs4705114:G_A	ENSG00000011083	0.129924	0.0290246	7.9435e-06	0.00025439
10:62311801:rs10761621:A_G	ENSG00000138311	-0.127152	0.0284518	8.21755e-06	0.000262349
11:60376707:rs10750936:G_A	ENSG00000166928	-0.136782	0.0306201	8.29196e-06	0.00026381
2:26753843:rs2384412:A_T	ENSG00000213699	-0.129785	0.0290572	8.31465e-06	0.00026381
3:42791487:rs13061576:A_G	ENSG00000244607	-0.161199	0.0361136	8.42342e-06	0.000266439
14:76805078:rs8003145:A_G	ENSG00000013523	0.124719	0.0279683	8.59669e-06	0.000271086
2:88136482:rs6735524:G_A	ENSG00000163586	0.126878	0.028472	8.71865e-06	0.000273255
15:90425963:rs2301827:A_T	ENSG00000140575	0.158389	0.0355415	8.7098e-06	0.000273255
19:52384651:rs2042913:T_C	ENSG00000221923	0.177047	0.0396904	8.91234e-06	0.000278477
6:2807794:rs1350850:C_T	ENSG00000021355	0.163782	0.0368782	9.34739e-06	0.000291185
8:22152992:rs112599413:G_A	ENSG00000168481	-0.173777	0.0391445	9.42609e-06	0.00029275
3:37100241:rs7638252:G_C	ENSG00000093167	0.125131	0.0282057	9.55522e-06	0.000295867
17:5250721:rs143649705:G_A	ENSG00000167840	0.26458	0.0596948	9.74069e-06	0.000300704
3:165784921:rs2668196:A_T	ENSG00000114200	0.160673	0.0362549	9.78557e-06	0.000301185
4:76273728:rs4859657:C_T	ENSG00000189157	-0.126466	0.0286025	1.02332e-05	0.000314022
6:29624087:rs3025626:G_A	ENSG00000204681	0.198818	0.044983	1.03347e-05	0.000316191
15:32670441:rs8041254:T_C	ENSG00000166923	0.130396	0.0295621	1.07401e-05	0.00032762
13:39656092:rs3812887:C_T	ENSG00000133103	0.127802	0.0289784	1.07748e-05	0.000327707
1:153628302:rs3806233:G_A	ENSG00000189171	0.12505	0.0284039	1.11604e-05	0.000338435
15:40554416:rs11637245:C_T	ENSG00000128891	0.12604	0.0286579	1.1391e-05	0.0003434
1:64851305:rs310215:T_C	ENSG00000162434	0.138237	0.0314295	1.13784e-05	0.0003434
2:200859637:rs12465952:A_G	ENSG00000115942	0.160319	0.0364934	1.16538e-05	0.000350297
2:37231568:rs3213745:G_A	ENSG00000115816	-0.130163	0.0296476	1.18004e-05	0.000352638
16:70514394:rs3931036:G_A	ENSG00000103051	0.249272	0.0567729	1.17824e-05	0.000352638
14:70895537:rs2810078:C_T	ENSG00000100731	-0.128267	0.029245	1.204e-05	0.000358756
11:77067552:rs4944138:A_G	ENSG00000149260	0.129041	0.0294269	1.20862e-05	0.000359092
17:75195171:rs73995800:C_G	ENSG00000125450	0.147411	0.0336659	1.24501e-05	0.000368837
11:57516515:rs2848626:C_T	ENSG00000134809	0.150344	0.0343823	1.27869e-05	0.000377728
5:149348601:rs783779:G_C	ENSG00000164284	-0.119806	0.027408	1.28759e-05	0.000379266
19:46643419:rs10418827:C_T	ENSG00000167414	0.129801	0.0297298	1.31832e-05	0.000387209
6:31422278:rs10223421:G_T	ENSG00000204520	-0.144018	0.0330336	1.35955e-05	0.000398182
14:89928440:rs72697355:T_C	ENSG00000140025	0.195723	0.0449204	1.37561e-05	0.000401742
5:179908060:rs152234:A_G	ENSG00000197226	-0.209968	0.0482263	1.39623e-05	0.000406608
16:5076626:rs7188762:C_A	ENSG00000033011	0.12648	0.0291048	1.44541e-05	0.00041974
17:50384878:rs1468317:C_T	ENSG00000154920	-0.188499	0.0435437	1.55877e-05	0.000451384
1:207399097:rs116059019:G_A	ENSG00000196352	0.246801	0.0570715	1.59091e-05	0.000459397
19:9153725:rs73494602:G_A	ENSG00000188000	0.277333	0.0642342	1.64096e-05	0.000472522
11:34875927:rs2163377:A_C	ENSG00000110435	0.123486	0.0286852	1.73705e-05	0.000498495
16:3584745:rs12933120:C_A	ENSG00000103351	0.184423	0.0428558	1.74891e-05	0.000498495
16:27636509:rs233457:C_A	ENSG00000047578	0.159575	0.0370829	1.75004e-05	0.000498495
9:132852022:rs2254289:A_G	ENSG00000165695	-0.153773	0.0357351	1.75055e-05	0.000498495
2:97683520:rs13001139:A_G	ENSG00000228486	-0.138017	0.0321348	1.82026e-05	0.000516546
19:42828832:rs8101818:A_T	ENSG00000170848	0.166336	0.0387313	1.82399e-05	0.000516546
3:52340500:rs56357549:T_G	ENSG00000114841	-0.156649	0.0365207	1.86222e-05	0.000525925
6:148920959:rs9322158:G_A	ENSG00000111962	0.15923	0.0371386	1.8799e-05	0.000529462
17:10728238:rs1621206:C_A	ENSG00000170222	-0.12739	0.0297478	1.92503e-05	0.000537753
15:75447483:rs4451914:C_T	ENSG00000140400	0.135909	0.0317397	1.92416e-05	0.000537753
20:63521166:rs72629024:G_C	ENSG00000125534	-0.185928	0.0434088	1.91618e-05	0.000537753
15:51692950:rs8027162:T_C	ENSG00000104112	0.14377	0.0335844	1.93374e-05	0.000538722
1:225875746:rs360092:C_A	ENSG00000196187	-0.127112	0.0297128	1.95894e-05	0.000544269
4:722459:rs10452329:T_C	ENSG00000185619	-0.136071	0.031833	1.98926e-05	0.000551202
22:38078845:rs1004764:G_A	ENSG00000100142	-0.129775	0.0303788	2.01261e-05	0.000556174
8:19457523:rs10888163:G_T	ENSG00000147408	0.122327	0.0286637	2.05086e-05	0.000564592
1:53143824:rs11206111:C_T	ENSG00000162383	0.127348	0.0298426	2.05406e-05	0.000564592
5:119468844:rs2678067:T_A	ENSG00000133835	-0.229461	0.0538956	2.15164e-05	0.000589837
10:99077838:rs35727242:T_A	ENSG00000172987	0.203143	0.0477646	2.18886e-05	0.000598444
4:176229774:rs2046262:A_G	ENSG00000164122	0.12316	0.0289873	2.23023e-05	0.000608137
1:1418181:rs4970447:A_G	ENSG00000235098	0.231733	0.0545763	2.25749e-05	0.000613941
5:146153565:rs34090359:T_C	ENSG00000133706	0.186815	0.0439548	2.3028e-05	0.000624612
1:155166366:rs75925257:G_A	ENSG00000116580	0.206261	0.048656	2.32712e-05	0.000629548
4:76148630:rs3806731:G_C	ENSG00000138750	0.166376	0.0392587	2.33983e-05	0.000631324
8:23293723:rs3924018:T_C	ENSG00000104679	0.130339	0.0308162	2.42824e-05	0.000653463
12:53154203:rs11170448:A_G	ENSG00000139631	-0.15455	0.0365577	2.44953e-05	0.000657471
1:19850513:rs75272523:T_C	ENSG00000169914	0.23902	0.0567379	2.61508e-05	0.000700079
7:7553002:rs6977577:A_C	ENSG00000215018	0.13461	0.0319557	2.62771e-05	0.000701632
6:138403531:rs7740623:C_G	ENSG00000051620	-0.302794	0.0719265	2.64895e-05	0.00070547
1:115829471:rs12029349:C_A	ENSG00000177551	0.139828	0.0332274	2.66704e-05	0.000708454
20:3795753:rs3761220:C_G	ENSG00000101224	0.133324	0.0317873	2.8356e-05	0.000751287
12:10462335:rs7138294:T_C	ENSG00000205810	0.155728	0.0371514	2.8692e-05	0.000758237
1:169882438:rs6678351:C_T	ENSG00000000460	-0.135379	0.0323143	2.89598e-05	0.00076335
21:44118844:rs756554:C_A	ENSG00000241945	0.155787	0.0371922	2.90854e-05	0.000764699
22:23837474:rs11703363:A_T	ENSG00000099956	-0.191685	0.0457839	2.93037e-05	0.000768473
1:108197797:rs828994:C_T	ENSG00000085491	-0.143743	0.0343769	2.99976e-05	0.00078467
8:140819711:rs11166999:G_A	ENSG00000169398	-0.118943	0.0284614	3.03343e-05	0.000791463
6:169242206:rs62435218:C_T	ENSG00000186340	0.174306	0.0417356	3.06526e-05	0.000795728
6:119102447:rs6926091:A_T	ENSG00000111879	0.120526	0.028855	3.05825e-05	0.000795728
17:32331987:rs1019152:T_A	ENSG00000108666	0.144347	0.0345818	3.09734e-05	0.000802031
19:20765076:rs112593326:G_T	ENSG00000160229	-0.165839	0.0397746	3.15982e-05	0.000816156
12:120725715:rs2239760:C_A	ENSG00000122971	0.121006	0.0290935	3.30435e-05	0.000851346
15:41454427:rs316614:A_G	ENSG00000137806	-0.125244	0.0301524	3.38452e-05	0.000869821
19:53037859:rs329744:C_A	ENSG00000180257	-0.18006	0.0434046	3.46284e-05	0.000887732
2:97658891:rs11692435:G_A	ENSG00000115073	0.232676	0.0561582	3.5414e-05	0.000903342
1:30749144:rs3790496:A_T	ENSG00000162510	0.125919	0.0303956	3.5501e-05	0.000903342
16:50063533:rs12933325:G_C	ENSG00000155393	0.132907	0.0320752	3.53553e-05	0.000903342
3:14671614:rs11717411:C_G	ENSG00000131379	-0.130486	0.0315118	3.57762e-05	0.000908097
9:133524994:rs2073872:T_G	ENSG00000187616	0.129957	0.0313988	3.61459e-05	0.00091522
11:18301769:rs10766469:G_C	ENSG00000110756	0.120703	0.0291856	3.65865e-05	0.000924102
17:46709947:rs538628:G_C	ENSG00000228696	0.147376	0.0356753	3.73316e-05	0.00094061
1:1440430:rs4590:G_C	ENSG00000215915	-0.158346	0.0383539	3.78068e-05	0.000950255
5:96654353:rs10075736:C_T	ENSG00000153113	0.149766	0.0362868	3.79427e-05	0.000951344
2:11784824:rs3795974:T_C	ENSG00000134324	-0.118448	0.0287094	3.81922e-05	0.000955269
3:112011640:rs3749309:T_C	ENSG00000114529	0.119319	0.0289573	3.90664e-05	0.000974763
1:83988899:rs12410398:G_A	ENSG00000137941	0.133282	0.032368	3.9631e-05	0.000986458
8:9185097:rs11249906:T_G	ENSG00000173281	0.132301	0.0321574	4.01475e-05	0.000994497
4:81863685:rs79078357:T_C	ENSG00000138670	0.204813	0.0497797	4.01148e-05	0.000994497
15:32607667:rs12594943:C_T	ENSG00000206127	0.130698	0.0317995	4.08627e-05	0.00100978
1:182590629:rs12041279:G_A	ENSG00000135828	-0.123449	0.0300695	4.16833e-05	0.00102759
19:18067806:rs2644777:A_C	ENSG00000096996	0.123557	0.030121	4.23016e-05	0.00104034
19:51627384:rs1106476:T_A	ENSG00000254415	-0.202277	0.0493184	4.2403e-05	0.00104034
14:90974574:rs12884312:C_T	ENSG00000100784	0.119176	0.0290864	4.31674e-05	0.00105543
10:4962103:rs72769971:C_T	ENSG00000151632	0.177524	0.0433305	4.32232e-05	0.00105543
12:69391968:rs11177644:A_G	ENSG00000127337	0.115371	0.0281731	4.35779e-05	0.00106156
9:100553618:rs944942:G_A	ENSG00000241697	-0.183965	0.0449317	4.37178e-05	0.00106246
6:31116271:rs3094216:A_G	ENSG00000204540	-0.144018	0.0352086	4.45341e-05	0.00107974
17:50547162:rs9890200:A_C	ENSG00000006282	-0.119336	0.0291924	4.49384e-05	0.00108698
5:69327957:rs11744640:C_T	ENSG00000197822	0.258896	0.0633931	4.56995e-05	0.0011028
1:171238156:rs2205727:A_G	ENSG00000094963	0.117186	0.0287084	4.61031e-05	0.00110927
12:77050333:rs10161028:T_C	ENSG00000165891	0.123269	0.0302016	4.61835e-05	0.00110927
12:4597175:rs4766260:A_G	ENSG00000010219	-0.116773	0.0286605	4.76211e-05	0.00114113
14:73993785:rs1468505:A_T	ENSG00000119725	-0.10947	0.0268755	4.78564e-05	0.0011441
7:100348762:rs113979344:C_G	ENSG00000121716	0.143092	0.0351636	4.86489e-05	0.00115499
19:17001908:rs12971584:C_G	ENSG00000160111	0.152526	0.0374773	4.85547e-05	0.00115499
14:59482730:rs1253103:G_C	ENSG00000126790	-0.116875	0.0287167	4.85256e-05	0.00115499
21:43105109:rs1888523:G_A	ENSG00000160201	-0.122769	0.0302984	5.24208e-05	0.00124167
20:379581:rs62191440:A_C	ENSG00000101255	0.116795	0.0288829	5.42436e-05	0.00128189
8:144397708:rs2977835:T_C	ENSG00000071894	-0.126879	0.0314533	5.66477e-05	0.00133401
4:129109789:rs337276:C_A	ENSG00000151470	-0.115344	0.0285984	5.67086e-05	0.00133401
3:58476905:rs34137944:G_C	ENSG00000168297	0.164856	0.040881	5.68664e-05	0.00133467
4:67662742:rs9991141:C_T	ENSG00000187054	0.151605	0.037634	5.7875e-05	0.00135401
5:72219789:rs6831:A_G	ENSG00000113048	-0.118281	0.029364	5.79539e-05	0.00135401
6:80316734:rs700490:T_C	ENSG00000083123	0.152071	0.0377697	5.84021e-05	0.00136139
11:1232808:rs11026355:G_A	ENSG00000117983	-0.128829	0.0320034	5.8592e-05	0.00136273
15:78548878:rs8053:T_C	ENSG00000169684	-0.118225	0.0293971	5.95513e-05	0.00138191
5:115816997:rs34869:G_C	ENSG00000129596	-0.117207	0.0291879	6.10849e-05	0.00141431
2:48549078:rs4953592:A_G	ENSG00000243244	0.170607	0.0424979	6.13775e-05	0.00141789
5:80368949:rs13179066:A_G	ENSG00000039319	0.120134	0.0299507	6.22692e-05	0.00142886
5:81301555:rs62365038:T_C	ENSG00000131730	-0.196277	0.048929	6.21622e-05	0.00142886
1:109740350:rs1332018:G_T	ENSG00000134202	0.114171	0.0284568	6.20051e-05	0.00142886
7:99583473:rs11772470:G_A	ENSG00000160917	-0.175561	0.0438698	6.49005e-05	0.00148592
9:131401524:rs12376290:A_G	ENSG00000130717	-0.121579	0.0304368	6.67711e-05	0.00152535
9:110256475:rs1049927:T_C	ENSG00000136810	-0.167384	0.0419382	6.76813e-05	0.00154271
19:53520981:rs11084261:T_C	ENSG00000130844	0.11796	0.0295674	6.81626e-05	0.00155025
16:68766853:rs13330378:G_A	ENSG00000039068	0.128048	0.0321028	6.83955e-05	0.00155211
12:50144032:rs7302981:A_G	ENSG00000139624	0.117055	0.0293585	6.88618e-05	0.00155925
22:49781017:rs4824097:C_T	ENSG00000100426	0.248629	0.0623607	6.94123e-05	0.00156826
4:87811540:rs1054627:G_A	ENSG00000029559	0.117384	0.0294756	7.02166e-05	0.00158295
14:63911367:rs3818773:T_G	ENSG00000054654	0.111572	0.0280973	7.36759e-05	0.0016573
19:9986917:rs2287808:C_T	ENSG00000105088	0.135804	0.0342236	7.45322e-05	0.00166926
9:114440211:rs10817612:C_A	ENSG00000095397	-0.135336	0.034105	7.45066e-05	0.00166926
1:20480580:rs75810319:G_T	ENSG00000162545	-0.192646	0.0487222	7.90574e-05	0.00176676
22:19292645:rs45618939:A_G	ENSG00000070371	-0.236226	0.0597894	8.0047e-05	0.001785
15:101669549:rs11633341:T_C	ENSG00000184277	0.11445	0.0289894	8.10455e-05	0.00180335
12:88012045:rs7966323:A_C	ENSG00000133641	0.244186	0.061826	8.18102e-05	0.00181643
15:85026728:rs289396:G_A	ENSG00000073417	-0.130235	0.0330255	8.25788e-05	0.00182955
6:70136130:rs7773157:G_A	ENSG00000082293	0.111963	0.0284068	8.32867e-05	0.00184126
2:100080739:rs9784000:G_C	ENSG00000144218	0.145121	0.0368393	8.40173e-05	0.00185343
2:169334455:rs6433115:T_C	ENSG00000081479	-0.144408	0.0366774	8.4734e-05	0.00186524
8:89732012:rs10956243:A_C	ENSG00000104312	0.11464	0.0291343	8.55741e-05	0.00187787
11:130159766:rs28365809:T_C	ENSG00000149418	-0.214978	0.0545664	8.56734e-05	0.00187787
15:45276062:rs11639349:C_T	ENSG00000137860	0.116644	0.0296695	8.67922e-05	0.00189835
13:49376417:rs2407611:T_C	ENSG00000102547	-0.107968	0.0275188	8.97175e-05	0.00195816
3:46753255:rs57268847:A_T	ENSG00000188086	0.161321	0.0411792	9.1923e-05	0.00200205
7:118199147:rs9656260:C_T	ENSG00000106013	0.122704	0.0313311	9.23735e-05	0.00200761
1:1235869:rs7528416:T_C	ENSG00000078808	-0.193244	0.0493529	9.26778e-05	0.00200858
8:42565311:rs2974333:A_G	ENSG00000168575	-0.114699	0.0292958	9.28091e-05	0.00200858
2:112544150:rs13412193:G_A	ENSG00000125630	0.196797	0.0502885	9.35202e-05	0.00201972
22:50433063:rs11091017:C_G	ENSG00000100239	0.117562	0.0300636	9.46488e-05	0.00203981
7:100213020:rs1618851:T_G	ENSG00000066923	0.130222	0.0333731	9.79868e-05	0.00210293
16:8829137:rs7191492:G_A	ENSG00000153048	-0.115196	0.0295194	9.78391e-05	0.00210293
19:48613298:rs368654:A_G	ENSG00000105523	0.127801	0.0327723	9.89349e-05	0.00211455
16:87900164:rs6540098:T_C	ENSG00000174990	0.125251	0.0321167	9.89395e-05	0.00211455
16:30324709:rs7195216:A_T	ENSG00000169203	0.110176	0.0282656	9.96667e-05	0.00212127
10:104279427:rs156697:A_G	ENSG00000065621	-0.118998	0.0305275	9.95875e-05	0.00212127
16:89816800:rs7186980:C_T	ENSG00000204991	0.12059	0.0309814	0.000101949	0.00216089
6:47887438:rs4142121:A_G	ENSG00000124818	-0.121273	0.0311545	0.000101833	0.00216089
6:44138811:rs12663599:C_T	ENSG00000180992	-0.148709	0.0382196	0.000102561	0.00216941
16:71692838:rs28582831:A_T	ENSG00000166747	-0.118254	0.0304282	0.000104632	0.00220536
17:41822830:rs1043007:C_G	ENSG00000141698	0.132314	0.0340469	0.00010469	0.00220536
10:99715282:rs6584316:C_T	ENSG00000198018	0.122572	0.0315668	0.00010595	0.00222733
1:11721077:rs12735660:C_G	ENSG00000177674	0.11434	0.0294653	0.000107022	0.00224528
21:31460456:rs2300369:A_G	ENSG00000156299	-0.173998	0.0449094	0.000109699	0.0022761
6:37695848:rs9349050:T_C	ENSG00000112139	-0.110472	0.0285126	0.000109667	0.0022761
10:11800954:rs1815306:C_T	ENSG00000134463	0.1676	0.0432587	0.000109725	0.0022761
17:11870070:rs9895370:C_T	ENSG00000007174	0.110825	0.0286062	0.00010982	0.0022761
19:17277256:rs4808613:T_C	ENSG00000160117	0.143304	0.0369835	0.000109546	0.0022761
19:7487695:rs7258635:C_T	ENSG00000104883	-0.12288	0.0317109	0.000109433	0.0022761
19:51888735:rs7256926:A_G	ENSG00000161551	-0.165809	0.0428165	0.000110536	0.00228634
19:50792601:rs10425724:A_C	ENSG00000167747	0.117256	0.030308	0.000112244	0.002317
15:40383242:rs7169404:G_T	ENSG00000128944	0.171892	0.0445339	0.00011643	0.00239859
16:4797523:rs1982515:T_C	ENSG00000140623	-0.109819	0.0284936	0.000119128	0.00244438
20:5197884:rs3746678:T_A	ENSG00000101290	0.113088	0.0293397	0.00011909	0.00244438
13:44136811:rs7981575:C_T	ENSG00000139656	0.161176	0.0418633	0.00012113	0.00247558
1:33441563:rs10914719:C_T	ENSG00000134686	0.133341	0.0346282	0.000121007	0.00247558
19:42928445:rs7257922:A_G	ENSG00000242221	0.145136	0.0377174	0.00012222	0.00249291
14:64937186:rs4902345:T_C	ENSG00000176153	-0.142003	0.0369277	0.000123527	0.0025096
19:51751943:rs4802859:A_G	ENSG00000171051	0.116332	0.030249	0.000123336	0.0025096
19:49693661:rs61189653:C_T	ENSG00000169169	-0.160776	0.0418189	0.000124039	0.00251503
2:232629029:rs13003805:G_A	ENSG00000115468	-0.206378	0.0537442	0.000126172	0.00255325
7:30163327:rs28612881:G_T	ENSG00000180354	-0.172297	0.0448816	0.000126725	0.00255939
9:32985275:rs10971266:A_G	ENSG00000137074	-0.171368	0.0446751	0.000128307	0.00258626
19:56326598:rs34587718:G_T	ENSG00000131848	-0.208916	0.0545123	0.00013008	0.00261687
10:51697364:rs11601:G_A	ENSG00000177613	-0.140898	0.0368173	0.000133082	0.00267204
17:44708845:rs61749923:G_C	ENSG00000161692	-0.1525	0.0398996	0.000135651	0.00271831
21:33433998:rs2284556:G_A	ENSG00000142188	-0.112597	0.0294869	0.000137593	0.00275187
19:43845709:rs1549955:T_C	ENSG00000167637	-0.117447	0.0307745	0.000139118	0.00277696
20:59312863:rs2268689:G_A	ENSG00000124205	0.117463	0.0307917	0.000139712	0.0027834
6:26458297:rs2273193:C_G	ENSG00000112763	-0.124111	0.0325466	0.000140511	0.00279392
8:97277758:rs28669903:C_T	ENSG00000180543	0.114798	0.0302141	0.000148541	0.00294788
21:43984457:rs7435:A_G	ENSG00000160216	0.115788	0.0304811	0.000149034	0.00295197
1:16055084:rs12047064:G_A	ENSG00000185519	0.110129	0.029001	0.000149773	0.00296052
18:9205378:rs2028656:T_C	ENSG00000178127	0.139587	0.0367715	0.000150618	0.00296052
20:41468212:rs6093485:T_C	ENSG00000183798	0.129853	0.0342057	0.000150497	0.00296052
17:37439788:rs853228:T_G	ENSG00000276023	0.110037	0.0289845	0.0001504	0.00296052
18:62195760:rs12327402:G_A	ENSG00000134444	-0.110303	0.0290715	0.000151743	0.00297695
11:118088509:rs6589644:C_T	ENSG00000255274	0.115451	0.0304375	0.000152433	0.00298479
22:42617212:rs137118:C_T	ENSG00000183569	-0.116068	0.0306095	0.00015321	0.00298862
22:50200073:rs5771096:T_C	ENSG00000170638	-0.207836	0.0548088	0.000153062	0.00298862
3:149739208:rs10935775:C_G	ENSG00000114744	0.11055	0.029159	0.000153513	0.00298885
15:63136863:rs1126309:A_G	ENSG00000103642	0.106396	0.0280782	0.000154765	0.00300753
17:2375261:rs73976521:T_C	ENSG00000141258	-0.199651	0.0527249	0.000156379	0.00303317
1:65442209:rs7534350:G_C	ENSG00000116678	-0.11202	0.0296061	0.000158249	0.00305789
7:3104100:rs10236373:A_T	ENSG00000198286	0.115906	0.0306307	0.000158069	0.00305789
6:111070505:rs9400463:A_T	ENSG00000112394	0.251383	0.0665641	0.000162816	0.00314025
3:149018789:rs3772569:C_A	ENSG00000071794	-0.112722	0.0298616	0.00016395	0.00315619
8:123714090:rs4081776:C_T	ENSG00000104537	0.119003	0.0315321	0.000164475	0.00316038
3:14673353:rs7639522:A_G	ENSG00000154781	-0.175018	0.0463095	0.000165021	0.00316495
15:40808926:rs3743033:C_G	ENSG00000166140	-0.11193	0.0297025	0.000168218	0.00322027
2:97654421:rs1375436:T_C	ENSG00000115085	-0.123104	0.032692	0.000170224	0.00325261
15:45403184:rs7182723:G_A	ENSG00000171763	-0.116722	0.0310103	0.00017119	0.00326501
9:100555073:rs62577585:T_G	ENSG00000170681	-0.168904	0.044902	0.000172801	0.00328961
6:13782388:rs1062066:G_A	ENSG00000050393	0.112043	0.0297986	0.000173902	0.00330446
16:4538393:rs863501:G_C	ENSG00000089486	0.116854	0.031095	0.00017532	0.00332526
5:154872221:rs1403559:G_C	ENSG00000155508	-0.163527	0.0435338	0.000176463	0.00334077
17:82453954:rs6502111:A_G	ENSG00000141562	-0.11173	0.0297507	0.000177078	0.00334105
11:119100168:rs603826:A_C	ENSG00000172269	0.111079	0.0295785	0.000177128	0.00334105
14:60098090:rs219306:T_C	ENSG00000126773	-0.157033	0.0418223	0.000177575	0.00334335
3:150577589:rs6440683:C_T	ENSG00000144895	-0.150168	0.0400502	0.000181543	0.00341182
6:112095461:rs6938471:C_G	ENSG00000203778	0.108189	0.0288857	0.000184295	0.00345721
1:160078184:rs6703658:T_C	ENSG00000162728	0.104848	0.0280162	0.000186514	0.00349246
15:77613889:rs11853396:C_G	ENSG00000169783	-0.117936	0.0315338	0.000188305	0.00351959
17:63685848:rs9912201:A_G	ENSG00000198909	0.120105	0.0321388	0.000190604	0.00355609
16:55846962:rs11076122:G_A	ENSG00000198848	0.122564	0.0328262	0.000193006	0.00359438
17:79047492:rs11077410:C_T	ENSG00000173918	-0.138856	0.0372028	0.000194007	0.0036065
9:22725126:rs689441:G_T	ENSG00000176399	-0.11592	0.031068	0.000194996	0.00361834
22:31509833:rs5753669:T_G	ENSG00000198089	-0.125109	0.0335371	0.000195495	0.00362105
5:128543092:rs11955937:T_C	ENSG00000138829	0.19335	0.0518368	0.000195879	0.00362165
1:112617797:rs11102514:C_T	ENSG00000134245	-0.129736	0.034787	0.000196291	0.00362231
12:132650320:rs5744896:C_T	ENSG00000177084	0.108177	0.0290096	0.000196619	0.00362231
12:10986084:rs10772397:T_C	ENSG00000230657	-0.111316	0.0298888	0.000200269	0.00368295
4:173423026:rs13147839:A_G	ENSG00000164105	-0.107607	0.0289426	0.000205394	0.00376373
19:4851884:rs35555865:T_C	ENSG00000105355	0.106835	0.0287339	0.000205288	0.00376373
4:112616554:rs10022515:G_A	ENSG00000138658	-0.106504	0.0286536	0.000206454	0.00377641
17:4434117:rs3809853:C_G	ENSG00000182557	-0.118588	0.0319725	0.000212678	0.00388336
16:28814986:rs62036616:A_G	ENSG00000196993	-0.111738	0.0302713	0.000228452	0.00416399
5:111227944:rs62376851:A_T	ENSG00000152495	-0.120234	0.0325921	0.000230021	0.00418515
11:66061154:rs535752:A_C	ENSG00000087365	-0.117533	0.0318696	0.000231022	0.00419182
19:2326898:rs12977961:C_T	ENSG00000130332	0.107929	0.0292667	0.000231203	0.00419182
3:8769960:rs3806675:G_A	ENSG00000180914	0.108155	0.0293512	0.000233835	0.00423208
6:32133985:rs9267803:C_T	ENSG00000213676	0.118563	0.0322149	0.000238236	0.00428999
1:37939686:rs28626364:A_G	ENSG00000183386	0.104759	0.0284671	0.000238286	0.00428999
11:66538467:rs11227523:C_T	ENSG00000174080	0.126358	0.034329	0.000237564	0.00428999
16:276040:rs3743881:A_T	ENSG00000076344	-0.143241	0.0389219	0.000243445	0.00437519
12:128267883:rs7966433:T_C	ENSG00000181234	0.104511	0.028455	0.000245031	0.00439603
7:140169572:rs58525624:G_C	ENSG00000006459	0.185499	0.0505162	0.000245767	0.00440154
15:45180512:rs1620253:A_G	ENSG00000137857	0.102692	0.0279803	0.00024759	0.00442648
16:84068270:rs3817151:T_C	ENSG00000103154	0.106914	0.0291448	0.000249345	0.00443472
6:32612634:rs9271256:A_G	ENSG00000198502	0.157365	0.0428881	0.000248831	0.00443472
8:96251190:rs7814319:C_T	ENSG00000156469	-0.104645	0.0285233	0.000248974	0.00443472
2:29064039:rs13016696:G_T	ENSG00000179270	-0.116459	0.0317702	0.000251966	0.00447359
11:47600860:rs11039308:G_A	ENSG00000196666	-0.106405	0.0290402	0.000253544	0.00448796
11:71438810:rs1792265:C_T	ENSG00000172893	0.238798	0.0651657	0.000253648	0.00448796
7:135238654:rs10281202:C_T	ENSG00000146857	-0.105321	0.0287508	0.000254348	0.00449261
5:761633:rs6865411:G_A	ENSG00000188818	-0.126761	0.0346314	0.000257328	0.00453744
20:46574132:rs2694876:G_T	ENSG00000158296	-0.140443	0.0383908	0.000259327	0.00456487
4:67624404:rs12331690:G_A	ENSG00000153802	0.146299	0.0400192	0.000262174	0.0046062
11:19986645:rs10766612:T_A	ENSG00000166833	0.130896	0.0358123	0.000262571	0.0046062
6:30915079:rs1264300:A_G	ENSG00000137411	0.108611	0.0297166	0.000263039	0.00460654
9:92325922:rs7860297:A_G	ENSG00000188312	0.135973	0.0372237	0.000264822	0.00462467
1:27914572:rs17185052:G_A	ENSG00000117748	0.251712	0.0689112	0.000264974	0.00462467
19:35346525:rs12985354:G_A	ENSG00000126266	-0.118264	0.0324727	0.000276213	0.00480452
11:73635857:rs680901:G_A	ENSG00000021300	-0.102173	0.0280522	0.000275901	0.00480452
1:45354200:rs4660849:G_A	ENSG00000070759	-0.120471	0.033104	0.00027923	0.00484879
13:43818617:rs12871262:C_T	ENSG00000179630	0.102548	0.0281991	0.000282021	0.004889
15:45197616:rs2467838:A_T	ENSG00000140254	0.107773	0.0296527	0.000284262	0.00491955
10:45346821:rs192137532:C_T	ENSG00000256574	-0.227354	0.0625274	0.000285858	0.00492231
6:152606132:rs2038615:A_G	ENSG00000131018	0.113701	0.031294	0.000285599	0.00492231
12:10392379:rs79357521:C_T	ENSG00000213809	0.161424	0.0444247	0.00028521	0.00492231
13:36288424:rs9531717:T_C	ENSG00000242715	-0.124642	0.0343438	0.000290095	0.00498692
2:171523880:rs6706526:T_C	ENSG00000071967	0.103443	0.0285292	0.000293906	0.005044
12:132342353:rs35133185:T_G	ENSG00000182870	0.148314	0.0408699	0.000296662	0.0050828
12:11170917:rs61928642:A_G	ENSG00000256188	0.123147	0.0340029	0.000298683	0.00510891
16:69282015:rs113338984:C_T	ENSG00000141076	0.324813	0.089677	0.000304793	0.00520476
13:110699187:rs7998588:G_A	ENSG00000153487	0.101528	0.0280806	0.000305735	0.00520623
15:41898869:rs7166358:C_A	ENSG00000137877	-0.10236	0.0283117	0.000305891	0.00520623
3:73040434:rs4676898:T_C	ENSG00000163605	-0.103073	0.0285128	0.000306464	0.00520736
6:3020531:rs6919219:G_A	ENSG00000124588	0.101815	0.0281697	0.000307236	0.00521186
10:63250866:rs9415676:A_G	ENSG00000165476	-0.105483	0.0292062	0.000310406	0.00525696
16:87730661:rs9934565:A_T	ENSG00000104731	0.101912	0.028261	0.000317069	0.00536096
5:36175102:rs37219:G_C	ENSG00000145604	0.217595	0.0603667	0.000318978	0.00538438
2:41938184:rs2374389:C_G	ENSG00000205086	0.110105	0.0305589	0.000320797	0.00540621
11:20364060:rs10437608:G_A	ENSG00000109854	0.103914	0.0289242	0.000333841	0.00561683
11:48088396:rs2904315:A_G	ENSG00000149177	0.113782	0.0316812	0.000335794	0.00564046
2:186657679:rs7589470:G_A	ENSG00000144369	-0.104039	0.0289962	0.000339793	0.00568904
9:89483114:rs11265913:G_A	ENSG00000187764	-0.113569	0.0316489	0.000339282	0.00568904
12:6839304:rs1129649:T_C	ENSG00000111664	-0.110292	0.0307446	0.000340618	0.00569359
9:33243066:rs1468732565:T_A	ENSG00000086102	0.118317	0.0329927	0.000342534	0.00571632
5:56928297:rs252895:A_G	ENSG00000155545	-0.162658	0.0453921	0.000345829	0.00576042
11:108498446:rs74822968:G_A	ENSG00000178202	-0.146145	0.0407881	0.000346297	0.00576042
2:219024711:rs3731882:T_C	ENSG00000181378	0.235923	0.0657983	0.000349899	0.00581092
14:52601439:rs113434463:T_C	ENSG00000087301	-0.213216	0.0595706	0.000351375	0.00582602
14:24944942:rs28730543:C_T	ENSG00000168952	-0.111529	0.0311735	0.00035341	0.00585033
9:101418575:rs7467699:G_C	ENSG00000136870	0.10289	0.0287677	0.000354898	0.00586552
8:103422120:rs3098237:T_C	ENSG00000164933	0.101491	0.0284031	0.000359649	0.00593449
2:106073280:rs66989638:G_A	ENSG00000119147	-0.157812	0.0441783	0.000360922	0.00594596
5:202927:rs11744204:T_G	ENSG00000164366	-0.155121	0.0434371	0.000362279	0.00595877
19:14386240:rs62122580:G_A	ENSG00000123146	0.123532	0.0346316	0.00036806	0.00604419
1:56645496:rs61772962:C_G	ENSG00000162409	0.103819	0.0291149	0.000370068	0.00606747
6:39728936:rs111529654:G_A	ENSG00000164627	-0.181387	0.0509014	0.000372982	0.0061055
5:135866082:rs4487482:A_G	ENSG00000145832	-0.124472	0.0349517	0.000376169	0.00614788
11:83225220:rs554502:A_G	ENSG00000137500	0.144279	0.0404953	0.000378892	0.00618255
8:88339872:rs4395936:G_A	ENSG00000156103	0.110142	0.0309523	0.00038061	0.00620075
6:28450262:rs2859368:T_C	ENSG00000187987	0.101426	0.0285097	0.000381423	0.00620417
3:38004532:rs9843506:A_C	ENSG00000136059	-0.123979	0.0348535	0.000382064	0.00620476
5:176912498:rs11740768:G_A	ENSG00000087206	-0.142233	0.0400005	0.000390317	0.0063288
4:186225205:rs10014399:G_C	ENSG00000088926	0.130042	0.0366328	0.000392725	0.00635781
11:82715951:rs507877:C_T	ENSG00000182103	-0.103635	0.0292501	0.0004031	0.00651552
1:184653307:rs6674277:A_G	ENSG00000116667	-0.100154	0.0282854	0.000406477	0.00655979
2:158544410:rs74580657:A_G	ENSG00000153237	-0.113574	0.0320998	0.00041074	0.00661819
2:232524103:rs2741299:T_G	ENSG00000237412	0.130744	0.0369696	0.000412983	0.00664392
19:17521621:rs9789265:G_A	ENSG00000130313	0.132991	0.0376434	0.000418673	0.00672457
14:49627712:rs3007041:A_G	ENSG00000165502	0.120176	0.0340225	0.000419959	0.00672457
6:32895181:rs72860374:C_G	ENSG00000242574	-0.192632	0.0545322	0.000419834	0.00672457
6:41925585:rs9349203:G_A	ENSG00000124641	-0.105583	0.029982	0.000436963	0.00698596
6:116096995:rs1547030:G_A	ENSG00000111816	-0.100906	0.028662	0.000438581	0.00700096
6:28229974:rs34024998:G_C	ENSG00000235109	0.103951	0.0295431	0.000441757	0.00704071
3:33117420:rs4678686:G_A	ENSG00000170275	0.141626	0.0402605	0.000443188	0.00705259
3:52830119:rs4687554:C_T	ENSG00000055955	0.116714	0.0331953	0.000446138	0.00708856
6:49455278:rs72855809:T_C	ENSG00000146085	0.113682	0.0323647	0.000451977	0.00717026
6:159790696:rs11757681:T_G	ENSG00000112110	-0.0992416	0.0282878	0.000459181	0.00727331
2:197307612:rs2195507:T_C	ENSG00000065413	0.101169	0.0288551	0.000462969	0.00732203
12:24813911:rs2353483:C_T	ENSG00000060982	-0.112732	0.0321708	0.000466328	0.00736383
16:627629:rs2269557:T_C	ENSG00000127578	0.120339	0.0343822	0.000473542	0.00746628
1:236531294:rs1891240:A_G	ENSG00000116977	-0.107556	0.03074	0.000475567	0.00748673
12:4648730:rs979877:T_C	ENSG00000111254	-0.0998347	0.0285651	0.000482546	0.00758498
5:55782136:rs62361901:C_T	ENSG00000177058	-0.148233	0.0425277	0.000499797	0.00783219
19:14706250:rs4808319:G_A	ENSG00000160961	-0.101649	0.0291624	0.000499697	0.00783219
19:45341392:rs454421:T_C	ENSG00000104892	-0.110632	0.0317723	0.000506567	0.0079262
2:101913168:rs2310143:G_C	ENSG00000071054	0.100668	0.028921	0.000508728	0.00794791
2:9290581:rs72775204:T_A	ENSG00000151693	-0.115632	0.033232	0.000511107	0.00797296
6:125768139:rs13209968:G_C	ENSG00000135547	0.0962346	0.0277267	0.000527896	0.00822239
14:92270198:rs7148894:C_G	ENSG00000140090	0.10585	0.030504	0.000529432	0.00823383
3:121924525:rs2257120:C_T	ENSG00000163406	-0.096582	0.027863	0.000536796	0.00833574
19:54313400:rs1761462:C_T	ENSG00000131042	0.110981	0.0320513	0.000544749	0.00844648
19:8148894:rs3813770:T_C	ENSG00000142449	0.108954	0.0314886	0.000549252	0.00850349
1:207769813:rs2724360:C_T	ENSG00000117335	-0.12229	0.03537	0.000554671	0.00857446
15:63390151:rs1004024:C_G	ENSG00000074410	0.22384	0.0647516	0.000555771	0.00857857
17:43781255:rs71382995:G_A	ENSG00000161647	0.187999	0.0544086	0.000559044	0.00861615
12:22284658:rs12815461:G_A	ENSG00000111728	0.117521	0.0340683	0.000571021	0.00877443
10:11476538:rs61844559:T_C	ENSG00000148429	0.145377	0.0421426	0.000570851	0.00877443
4:153539263:rs4466024:G_A	ENSG00000121210	-0.124402	0.0360772	0.000573895	0.00880543
20:18497226:rs2247757:T_A	ENSG00000101310	0.183914	0.0533468	0.000575378	0.00881503
1:7781270:rs1048785:G_A	ENSG00000049245	-0.144172	0.0418422	0.000579419	0.00886373
17:76544835:rs895157:A_C	ENSG00000214140	0.124261	0.0360816	0.000583117	0.00890705
3:47031776:rs34103310:C_T	ENSG00000160796	0.0989586	0.0287638	0.000590685	0.00900926
16:72063928:rs3794695:T_C	ENSG00000140830	0.125565	0.0365512	0.000601759	0.00916457
4:70899622:rs71599974:A_G	ENSG00000173542	-0.144998	0.0422509	0.000609513	0.00926892
2:54098988:rs7585466:C_G	ENSG00000170634	-0.154455	0.0450192	0.000611673	0.00928804
12:8921663:rs1805741:C_T	ENSG00000111752	-0.108444	0.0316205	0.000614655	0.00931954
15:66272108:rs2414899:T_C	ENSG00000174446	-0.22148	0.0645617	0.000621215	0.00940514
10:93024020:rs7895716:C_G	ENSG00000095596	-0.103749	0.0303397	0.000637491	0.00963736
5:138439892:rs982085:C_G	ENSG00000132563	-0.100761	0.0294754	0.000640095	0.00966253
11:33055920:rs10430948:T_C	ENSG00000176148	-0.0968412	0.0283497	0.000646032	0.00972359
2:24064728:rs10191964:G_A	ENSG00000115129	0.128964	0.0377525	0.00064582	0.00972359
2:61150884:rs1729652:A_G	ENSG00000237651	-0.0990534	0.0290134	0.000650492	0.00977639
5:80655314:rs408626:T_C	ENSG00000228716	0.0965471	0.0282889	0.000653309	0.00979011
17:43028755:rs12944458:C_T	ENSG00000188554	-0.103311	0.0302667	0.000652554	0.00979011
4:139568347:rs72726591:C_T	ENSG00000145391	-0.174368	0.0511181	0.000657626	0.00982615
10:51196288:rs10740166:C_T	ENSG00000185532	-0.0951741	0.0278985	0.000656769	0.00982615
2:88168057:rs10469888:T_G	ENSG00000144115	-0.113978	0.0334397	0.000663902	0.00990553
2:108287884:rs6760918:G_A	ENSG00000198203	0.136317	0.040006	0.000667064	0.00993828
21:41317710:rs66817580:G_T	ENSG00000183844	0.144541	0.0424313	0.000668754	0.00994905
2:10060188:rs4669525:T_C	ENSG00000172059	-0.118669	0.0348977	0.000683534	0.0101542
12:105123096:rs1196832:G_A	ENSG00000136010	0.111832	0.0329045	0.000688018	0.0102061
17:74339507:rs4789650:C_T	ENSG00000196169	-0.102158	0.0300824	0.000694987	0.0102798
1:168663885:rs12750481:C_T	ENSG00000143196	0.108863	0.0320555	0.000694573	0.0102798
3:11808893:rs6442289:G_T	ENSG00000144559	-0.0965543	0.0284397	0.000697166	0.0102972
15:23373369:rs8028297:A_G	ENSG00000261739	0.136315	0.0401502	0.000699817	0.0103215
1:100246639:rs4143060:G_C	ENSG00000137992	0.137298	0.0405012	0.000710139	0.0104588
12:387529:rs10774154:G_A	ENSG00000120647	-0.12015	0.0354614	0.000714726	0.0105102
5:131606931:rs1422870:G_T	ENSG00000158987	-0.11254	0.0332181	0.000715677	0.0105102
1:247857146:rs10749636:G_A	ENSG00000238243	0.112297	0.0332393	0.000740435	0.0108583
1:11960300:rs72641009:G_T	ENSG00000083444	0.151945	0.0450021	0.000745983	0.0109241
13:23942204:rs9553117:C_T	ENSG00000205863	-0.139011	0.0411853	0.00074903	0.0109531
13:51689698:rs9526788:A_G	ENSG00000139668	0.127423	0.037823	0.000766409	0.0111913
8:143740421:rs13252381:C_T	ENSG00000180921	0.100702	0.0298927	0.000767947	0.0111979
12:66110018:rs7975029:A_G	ENSG00000155957	0.0975242	0.0289701	0.000773453	0.0112622
10:50756905:rs1133222:C_T	ENSG00000188611	0.110993	0.0329808	0.000776608	0.0112921
9:981433:rs2202844:C_T	ENSG00000064218	0.117164	0.0348392	0.000782908	0.0113677
15:45188118:rs62026661:G_A	ENSG00000140279	-0.0991343	0.0294932	0.000787884	0.0114238
1:7741293:rs77597443:G_A	ENSG00000049247	0.134896	0.0401422	0.000790186	0.011441
4:155583160:rs59342321:A_G	ENSG00000164116	-0.134706	0.0401232	0.000799172	0.0115224
12:11171745:rs1047709:T_C	ENSG00000212128	-0.100909	0.0300528	0.00079796	0.0115224
17:15971833:rs2779210:G_A	ENSG00000170425	-0.0970467	0.0289058	0.000799075	0.0115224
3:41926401:rs1612124:C_A	ENSG00000168038	-0.124086	0.0369714	0.000802124	0.0115457
11:49167589:rs202669:T_C	ENSG00000086205	0.112354	0.0334789	0.000803031	0.0115457
15:93175125:rs17706224:T_C	ENSG00000182175	0.139601	0.0416431	0.000813615	0.011656
2:158728570:rs2528627:G_A	ENSG00000144283	0.0981279	0.0292727	0.000813997	0.011656
11:62604301:rs2516633:A_C	ENSG00000149489	0.101865	0.0303878	0.000814105	0.011656
12:109473508:rs11066788:C_T	ENSG00000110906	0.194795	0.0581525	0.000821255	0.011742
12:120492995:rs4767904:T_G	ENSG00000110871	-0.104231	0.0311296	0.000825499	0.0117863
2:186556130:rs62197707:C_T	ENSG00000138448	-0.101876	0.0304506	0.000834242	0.011881
4:67649336:rs6840867:A_G	ENSG00000109163	0.129898	0.0388303	0.000834444	0.011881
13:52156869:rs1571189:A_T	ENSG00000136098	0.0994997	0.0297737	0.000844747	0.0120111
8:22620294:rs1545837:T_C	ENSG00000147439	-0.0981938	0.0293887	0.00084675	0.0120229
8:109202326:rs4257986:T_C	ENSG00000174417	-0.130297	0.0389794	0.000851031	0.012067
15:25812475:rs1345098:G_T	ENSG00000206190	-0.0957902	0.0286837	0.000852212	0.0120671
15:48810979:rs35871801:T_A	ENSG00000103995	0.139874	0.0419098	0.00085808	0.0121335
16:3004010:rs2524316:C_G	ENSG00000127564	0.100305	0.0300604	0.000860742	0.0121544
17:4801383:rs11654690:G_A	ENSG00000262165	-0.177348	0.0531697	0.000864195	0.0121691
11:10347793:rs2923099:C_A	ENSG00000133812	-0.0929513	0.0278702	0.00086533	0.0121691
9:96368857:rs7856267:T_C	ENSG00000130958	-0.117251	0.035152	0.000864084	0.0121691
10:79817858:rs10885307:G_T	ENSG00000228570	-0.0986095	0.0295792	0.00086975	0.0122145
2:142214630:rs7606471:G_A	ENSG00000168702	-0.0954758	0.0286448	0.000872518	0.0122367
19:6905586:rs2607127:T_C	ENSG00000174837	0.104496	0.0313879	0.000884074	0.0123811
16:87322271:rs7192413:G_T	ENSG00000260456	-0.099873	0.0300028	0.000885221	0.0123811
16:4478633:rs8046295:T_C	ENSG00000153406	-0.102151	0.0307113	0.000893508	0.0124442
7:116896513:rs12674017:G_A	ENSG00000198898	-0.156631	0.0470533	0.00089446	0.0124442
22:21583935:rs5749485:A_C	ENSG00000185651	0.12499	0.0375813	0.000894578	0.0124442
6:119029788:rs62421116:C_G	ENSG00000111877	-0.0958087	0.0288034	0.000893197	0.0124442
5:55351989:rs10073706:A_T	ENSG00000039123	0.159372	0.0479846	0.000909869	0.0126398
6:149671572:rs4870267:C_G	ENSG00000131023	0.0975124	0.0293688	0.000912588	0.0126605
19:12651969:rs17476839:T_C	ENSG00000104774	-0.1001	0.0301595	0.000916597	0.012699
6:32102297:rs41268899:G_A	ENSG00000204315	0.164594	0.0496063	0.000920719	0.0127389
1:86448489:rs3765986:T_C	ENSG00000137975	-0.105832	0.0319127	0.000925564	0.0127887
19:57525940:rs2079034:C_T	ENSG00000178201	-0.0961193	0.0289911	0.000928286	0.0128091
16:283017:rs440401:G_T	ENSG00000185615	0.129857	0.0391265	0.000930247	0.012819
16:29923745:rs11150575:G_C	ENSG00000174943	0.091615	0.027663	0.00094051	0.012943
19:6474809:rs7253943:T_C	ENSG00000205744	-0.102042	0.0308374	0.000951061	0.0130707
7:140374886:rs10281239:A_G	ENSG00000157800	-0.143018	0.0432434	0.000955812	0.0131185
4:165431351:rs7699489:G_A	ENSG00000109472	0.0975109	0.029523	0.000970864	0.0133073
21:42856359:rs76883271:C_T	ENSG00000160193	0.168895	0.0512212	0.000989964	0.013533
10:79556699:rs17879335:C_A	ENSG00000185303	-0.102982	0.0312296	0.000989752	0.013533
9:107313328:rs7026973:C_T	ENSG00000119318	-0.0979432	0.0297111	0.000992943	0.0135467
19:52337620:rs890843:C_A	ENSG00000167554	-0.0938509	0.0284712	0.000993598	0.0135467
11:65784486:rs479844:A_G	ENSG00000254470	-0.0975399	0.0295945	0.000996261	0.013565
8:132404989:rs2597339:G_C	ENSG00000184156	-0.102714	0.0311806	0.00100177	0.0135933
19:51889897:rs6509592:G_A	ENSG00000198093	-0.141469	0.0429431	0.00100071	0.0135933
11:70310478:rs531498:T_C	ENSG00000131626	-0.0983497	0.0298583	0.0010023	0.0135933
2:153333683:rs10204385:G_A	ENSG00000177519	-0.138746	0.0421467	0.00100907	0.0136669
15:43325295:rs956391:C_T	ENSG00000168803	-0.142585	0.0433206	0.00101119	0.0136776
8:103134503:rs3736042:G_A	ENSG00000164929	0.129795	0.0394799	0.00102469	0.0138421
10:80150522:rs7071579:A_G	ENSG00000189129	-0.0939063	0.0285713	0.00102797	0.0138682
5:116460407:rs187600:T_C	ENSG00000092421	0.111203	0.0338435	0.0010314	0.0138962
7:150323292:rs1962004:G_A	ENSG00000127399	-0.105686	0.0321762	0.00103574	0.0139364
19:5911957:rs274789:C_G	ENSG00000187650	0.0964461	0.0293758	0.00104094	0.0139881
1:1197558:rs2274791:G_A	ENSG00000186891	0.160934	0.0490292	0.00104463	0.0140193
1:168304963:rs4656579:G_A	ENSG00000143178	-0.107498	0.0327653	0.00104952	0.01403
19:45628671:rs8101493:A_C	ENSG00000125746	0.0979147	0.0298385	0.00104724	0.01403
1:212895094:rs17019873:A_G	ENSG00000162769	0.117296	0.0357479	0.00104821	0.01403
17:45095905:rs2301597:T_C	ENSG00000136448	-0.095545	0.0291288	0.00105239	0.01405
3:38373183:rs2284815:C_T	ENSG00000093217	0.125739	0.0383413	0.00105466	0.0140621
1:148989861:nors:T_C	ENSG00000269713	-0.108166	0.0329993	0.00106476	0.0141784
3:50002761:rs4688756:T_A	ENSG00000004534	-0.0934563	0.0285241	0.00106617	0.0141789
1:8413276:rs1763839:G_A	ENSG00000142599	0.0989919	0.0302173	0.00106811	0.0141863
19:39025016:rs536244:C_T	ENSG00000161243	0.132256	0.0404493	0.00109172	0.0144811
4:122889173:rs10452197:T_C	ENSG00000170917	0.132057	0.0403964	0.0010942	0.0144954
19:22427938:rs10418950:C_T	ENSG00000197360	-0.095875	0.0294092	0.00112939	0.0149423
10:104173380:rs581533:T_C	ENSG00000197748	0.0976256	0.0299614	0.00113592	0.0150093
20:35278225:rs591590:A_G	ENSG00000126005	-0.111807	0.0343191	0.00113792	0.0150165
2:24175577:rs2042468:A_T	ENSG00000186453	-0.0940189	0.0288736	0.00114454	0.0150844
17:76325914:rs10468437:G_C	ENSG00000177728	-0.0969117	0.0297841	0.00115583	0.0152137
1:63523233:rs17125090:G_A	ENSG00000203965	0.0999199	0.0307307	0.00116379	0.0152989
12:53045355:rs12368925:T_A	ENSG00000111077	0.0974421	0.029986	0.00117149	0.0153805
2:37252816:rs2110964:A_C	ENSG00000115825	-0.102208	0.0314585	0.00117534	0.0154113
14:54902268:rs2183080:G_C	ENSG00000131979	-0.155195	0.0477873	0.00117956	0.015447
21:46185053:rs12482343:G_A	ENSG00000160284	-0.170794	0.0526941	0.00120617	0.0157753
14:23361968:rs2284652:C_T	ENSG00000100842	-0.0990426	0.0305709	0.00121237	0.0158363
10:127029824:rs7068941:A_G	ENSG00000188916	0.168342	0.0520004	0.00122277	0.0159518
6:34836170:rs4259246:C_T	ENSG00000065060	0.0975176	0.0301447	0.0012328	0.0160623
17:57838353:rs2586036:A_G	ENSG00000181610	-0.119749	0.0370748	0.00125584	0.0163418
7:133921698:rs56225573:C_T	ENSG00000131558	-0.139919	0.0433753	0.00127301	0.0165443
12:63555300:rs1702790:C_A	ENSG00000166148	0.0933423	0.0289473	0.00127932	0.0166053
6:29712828:rs1611385:T_C	ENSG00000204642	-0.105675	0.0327898	0.00128776	0.0166938
11:35467350:rs1400492:G_C	ENSG00000149090	0.0974739	0.0302578	0.00129228	0.0167313
15:30838388:rs28396629:A_C	ENSG00000198690	0.0921995	0.0286497	0.00130715	0.0169025
12:10870968:rs10743931:G_A	ENSG00000121381	-0.178771	0.0556218	0.00134705	0.017384
12:55985643:rs1873914:C_G	ENSG00000139531	-0.0943749	0.0294064	0.00134776	0.017384
8:68940441:rs6472431:A_G	ENSG00000137573	-0.0976496	0.0304342	0.00135138	0.0174087
4:87997954:rs2725236:G_A	ENSG00000118762	0.0925106	0.0288643	0.00136801	0.0176009
4:83479177:rs1565909:C_T	ENSG00000163322	-0.0896795	0.0280141	0.00138607	0.0177928
16:636337:rs117667029:G_A	ENSG00000130731	0.143992	0.0449814	0.00138638	0.0177928
6:157454462:rs9347274:A_G	ENSG00000175048	-0.0964888	0.030172	0.00140185	0.0179688
22:45287365:rs2673088:C_T	ENSG00000100373	-0.102978	0.0322116	0.00140689	0.0180109
19:23915199:rs3764587:A_C	ENSG00000213967	-0.109805	0.0343546	0.00141029	0.018032
1:236820577:rs1815605:G_A	ENSG00000116984	0.0989227	0.0309637	0.00141817	0.0181104
8:27470324:rs2565064:C_G	ENSG00000120903	-0.0969833	0.030373	0.00142561	0.0181828
3:194648851:rs3821403:C_A	ENSG00000041802	0.126102	0.0394974	0.00142768	0.0181866
1:21922388:rs10799719:G_A	ENSG00000142798	-0.0949301	0.0298042	0.0014652	0.0186184
7:66605597:rs12532355:C_G	ENSG00000241258	-0.0876705	0.0275243	0.00146493	0.0186184
14:91415043:rs1285841:C_T	ENSG00000015133	0.0908873	0.028548	0.0014726	0.0186893
2:97571475:rs10195004:A_G	ENSG00000196912	0.0959973	0.0301684	0.00148079	0.0187701
16:1971892:rs2302178:A_G	ENSG00000179580	0.119728	0.0376529	0.00149243	0.0188943
11:62677326:rs644616:T_G	ENSG00000149541	0.100119	0.0315123	0.00150596	0.0190422
6:153009333:rs7750874:A_T	ENSG00000112031	-0.0953657	0.0300198	0.00150801	0.0190446
2:238218588:rs72991071:A_G	ENSG00000144485	0.100552	0.0316957	0.00153061	0.0193064
16:72074194:rs2000999:A_G	ENSG00000261701	0.115709	0.0364821	0.0015345	0.0193318
9:121303238:rs12685309:G_A	ENSG00000148180	0.197534	0.0623315	0.00154812	0.0194794
1:149936215:rs1868992:A_G	ENSG00000014914	0.0996374	0.0314798	0.00156935	0.0197224
15:52679244:rs28368424:C_T	ENSG00000047346	0.109287	0.0346581	0.00163399	0.0205097
19:34734627:rs2862789:C_T	ENSG00000197841	0.0949386	0.030114	0.0016377	0.0205311
3:112011640:rs3749309:T_C	ENSG00000176040	0.0913992	0.0289982	0.00164186	0.0205582
20:35619975:rs761827:C_T	ENSG00000061656	-0.125465	0.0398162	0.00164628	0.0205885
17:74977867:rs113409681:G_A	ENSG00000167861	0.191013	0.0606256	0.00164863	0.0205928
3:186640577:rs1047115:A_C	ENSG00000090512	-0.143184	0.0454602	0.00165443	0.0206402
8:1762238:rs4876133:C_G	ENSG00000182372	-0.0955604	0.0303481	0.00165927	0.0206504
12:1902937:rs11513705:A_G	ENSG00000151062	0.141983	0.0450879	0.00165796	0.0206504
1:26120074:rs17184884:G_A	ENSG00000158022	0.114079	0.0362402	0.00166465	0.0206674
6:109634847:rs13201430:C_T	ENSG00000155085	-0.0903401	0.0286963	0.00166301	0.0206674
1:113891849:rs2018365:G_A	ENSG00000188761	0.0943087	0.029996	0.00168643	0.0209125
13:52455350:rs3892337:C_G	ENSG00000136108	-0.0924453	0.0294322	0.00170417	0.0211071
3:159905770:rs1353248:C_T	ENSG00000168811	-0.0975759	0.0310935	0.00172052	0.021284
15:34224479:rs73386038:C_A	ENSG00000128463	-0.148371	0.0473026	0.00172946	0.0213689
6:29951140:rs9260408:C_T	ENSG00000204632	0.0927254	0.0295725	0.00173713	0.0214378
11:83238492:rs667065:C_T	ENSG00000137494	0.0927136	0.0296144	0.00176464	0.0217513
12:9965829:rs12231833:G_A	ENSG00000172322	0.100998	0.0322992	0.00178713	0.022002
15:51555245:rs34604744:A_C	ENSG00000104093	0.101203	0.032381	0.00179662	0.0220924
6:52791371:rs2894802:T_G	ENSG00000243955	-0.0901667	0.0288573	0.0018016	0.0221272
18:63664485:rs60498228:G_A	ENSG00000197641	-0.109644	0.0351617	0.00184041	0.0225768
11:44615283:rs2303865:G_A	ENSG00000085117	0.125075	0.040115	0.00184266	0.0225775
18:62142272:rs11152332:C_A	ENSG00000197563	-0.0881657	0.0282974	0.0018566	0.0227212
15:88803215:rs11635839:C_G	ENSG00000172183	-0.148762	0.0478026	0.00187982	0.022978
5:7870860:rs1801394:A_G	ENSG00000124275	0.0904683	0.0290958	0.00189686	0.0231588
1:11926564:rs6682554:T_C	ENSG00000116688	0.0895912	0.0288605	0.00192946	0.023501
17:81118663:rs62073017:C_T	ENSG00000181409	-0.0909086	0.0292834	0.0019283	0.023501
6:143333686:rs2303387:C_T	ENSG00000146416	0.115626	0.0373008	0.00195852	0.0238267
22:50562842:rs78789402:G_A	ENSG00000217442	0.170822	0.0551882	0.00198878	0.0241663
9:136408074:rs11145919:G_T	ENSG00000165689	0.0977767	0.0316206	0.00200939	0.0243879
19:1739430:rs7254578:T_C	ENSG00000213638	0.0975273	0.03155	0.0020182	0.0244659
14:96250552:rs73361631:A_T	ENSG00000100739	-0.147369	0.0478603	0.0020991	0.0254167
7:74290347:rs2261330:T_C	ENSG00000106665	0.127609	0.0414085	0.00210514	0.0254598
1:179766506:rs7521562:G_A	ENSG00000143340	0.137026	0.044644	0.00216993	0.0262125
1:241690335:rs12037241:G_T	ENSG00000162843	-0.0940377	0.0306613	0.00218685	0.0263859
1:207577223:rs679515:T_C	ENSG00000203710	0.111391	0.0363893	0.00222939	0.0268677
12:107320673:rs7358583:G_T	ENSG00000151136	-0.109361	0.0357378	0.00223683	0.0269258
19:10523232:rs10415923:T_A	ENSG00000129355	-0.0917023	0.0299908	0.00225632	0.0271286
12:98718545:rs12581119:A_G	ENSG00000120868	0.0996896	0.0326442	0.00228389	0.0274281
8:104707176:rs10097559:T_C	ENSG00000147650	-0.106313	0.0349057	0.00234755	0.0281597
19:40891901:rs8106551:C_A	ENSG00000198077	-0.103084	0.0339101	0.00239159	0.0286545
19:19709666:rs56129543:G_C	ENSG00000105708	0.0919348	0.0302703	0.00241379	0.0288868
11:65670874:rs11227250:C_T	ENSG00000172922	-0.0894676	0.0295947	0.00252818	0.030205
2:214809647:rs34732883:C_T	ENSG00000144452	0.0885949	0.029308	0.00252981	0.030205
6:33272092:rs17215231:C_T	ENSG00000231500	-0.16855	0.0557749	0.00253753	0.0302619
1:201877561:rs10920269:G_T	ENSG00000163431	-0.10798	0.0358069	0.00259109	0.0308649
12:81419404:rs1522311:T_A	ENSG00000139220	0.107872	0.0357779	0.00259609	0.0308887
3:33865841:rs12487378:G_C	ENSG00000170248	0.0979097	0.0325408	0.00264943	0.0314869
12:101263682:rs11110731:T_G	ENSG00000120800	-0.129977	0.0431784	0.00266632	0.031651
9:97239945:rs12004930:C_A	ENSG00000136943	-0.0853159	0.0284253	0.00271468	0.0321879
11:681502:rs12291981:C_G	ENSG00000177042	-0.0865084	0.0288553	0.00274515	0.0325117
2:190523132:rs62181052:A_G	ENSG00000151690	0.11664	0.0389729	0.00279252	0.0330346
12:10460298:rs2417898:G_A	ENSG00000183542	0.111355	0.0372211	0.00280254	0.0331151
4:140504933:rs59462046:G_C	ENSG00000179387	0.098427	0.0329823	0.00287278	0.0339061
6:36832835:rs236358:C_A	ENSG00000198663	0.0873182	0.0293016	0.00291123	0.0343205
7:143219751:rs17164163:G_A	ENSG00000197448	-0.187911	0.0631666	0.0029602	0.0348577
2:3380425:rs4854187:C_G	ENSG00000171853	-0.0833813	0.0280384	0.00297085	0.0349432
7:44062097:rs79603064:G_A	ENSG00000122678	0.139573	0.0474333	0.00328643	0.0386108
2:74153862:rs11126425:A_G	ENSG00000114978	-0.137904	0.0470095	0.00338259	0.0396952
4:52096773:rs1491117037:A_C	ENSG00000163071	-0.0982812	0.0335641	0.00344318	0.0403601
3:132718123:rs66564593:A_G	ENSG00000113971	-0.114693	0.0392111	0.00347618	0.0407006
14:73566890:rs11626972:A_G	ENSG00000119673	-0.0869373	0.0297719	0.00353124	0.0412983
7:45921046:rs2854746:G_C	ENSG00000146674	0.0870551	0.0298578	0.00358358	0.0418295
6:139029045:rs12196247:G_A	ENSG00000146386	-0.0954936	0.0327526	0.00358481	0.0418295
16:1821726:rs2268669:C_T	ENSG00000063854	0.125103	0.042933	0.00360188	0.0419811
1:179592019:rs76644806:C_T	ENSG00000162782	0.0919745	0.031578	0.00361685	0.0421078
17:81682485:rs7503637:G_A	ENSG00000214087	-0.107199	0.0368835	0.00368892	0.0428646
5:123589170:rs1895233:G_T	ENSG00000151292	0.082058	0.0282343	0.00369019	0.0428646
21:37072769:rs2298683:T_C	ENSG00000182670	0.0839974	0.0289876	0.00379266	0.0440052
1:232955717:rs12725558:T_A	ENSG00000135778	0.115085	0.0397962	0.00386376	0.0447796
2:238454297:rs7605254:C_T	ENSG00000204104	-0.0892141	0.0308692	0.00388565	0.0449825
5:128976847:rs2526255:C_A	ENSG00000066583	-0.0879415	0.0304919	0.00395988	0.0457903
17:58712544:rs34170300:G_C	ENSG00000108384	0.101641	0.0352992	0.00401889	0.0464204
19:3509555:rs56120989:C_T	ENSG00000183397	0.113437	0.0394163	0.00403778	0.0465863
2:174575588:rs11675139:G_A	ENSG00000115935	-0.0822024	0.0286339	0.00412963	0.0475925
1:21474853:rs7531217:G_A	ENSG00000142794	0.101419	0.0354001	0.00420679	0.0484276
16:57139762:rs976977:A_G	ENSG00000172775	-0.15106	0.0527352	0.00421234	0.0484372
2:201640822:rs56321285:G_A	ENSG00000155755	-0.093687	0.0327185	0.00422669	0.0485479
12:47855476:rs11168265:C_T	ENSG00000111424	0.0831368	0.0290828	0.00429103	0.0492319
11:68036607:rs1051806:C_T	ENSG00000110717	0.103945	0.0365002	0.00443921	0.0508186
14:67599842:rs2295644:A_T	ENSG00000100564	0.0820582	0.028812	0.00443571	0.0508186
1:37605594:rs6687545:C_T	ENSG00000169218	-0.0801754	0.0281701	0.00446264	0.05103
3:33218930:rs6764459:C_T	ENSG00000173705	-0.144621	0.0508626	0.00450101	0.0514115
7:156676402:rs2302149:C_T	ENSG00000105982	0.0833218	0.0293474	0.00456079	0.0520363
16:89957794:rs8049897:G_A	ENSG00000003249	0.115144	0.0405607	0.00456583	0.0520363
6:138896126:rs1138990:C_T	ENSG00000203734	0.0837935	0.02952	0.00457193	0.0520481
1:166986075:rs7551881:G_T	ENSG00000143194	-0.0839195	0.0295955	0.00461246	0.0524514
6:31115720:rs3094218:A_C	ENSG00000204538	0.0835186	0.0294903	0.00466496	0.0529899
1:147646379:rs12045115:C_T	ENSG00000162836	-0.0804184	0.0284387	0.00472558	0.0536192
11:117215716:rs368683210:T_A	ENSG00000160613	0.148035	0.0523524	0.00477693	0.0541421
17:20481052:rs201124764:T_C	ENSG00000128487	-0.0855247	0.0302895	0.0047877	0.0541447
11:68258426:rs2511466:T_C	ENSG00000171067	-0.079298	0.0280822	0.00478473	0.0541447
10:124754835:rs10901817:A_T	ENSG00000203791	-0.0818286	0.0289922	0.00480477	0.054278
17:82222309:rs8071677:C_G	ENSG00000176155	-0.103276	0.0366195	0.00483993	0.0546153
19:44799256:rs2965112:A_G	ENSG00000142273	-0.127571	0.0452947	0.00489449	0.0551704
12:43635498:rs10880545:G_A	ENSG00000129317	0.0811726	0.0288352	0.00491612	0.0553535
9:127122079:rs62578765:C_A	ENSG00000136859	0.078162	0.0277922	0.00495722	0.055742
7:141698648:rs73171620:C_T	ENSG00000257093	0.155059	0.05514	0.00496147	0.055742
3:45922676:rs11130078:T_C	ENSG00000173585	0.082645	0.0294096	0.00499171	0.0559594
9:104094352:rs3818626:C_T	ENSG00000136824	-0.080733	0.0287275	0.00498897	0.0559594
9:104750607:rs2417564:A_C	ENSG00000136783	-0.0980547	0.0349027	0.00500344	0.0560298
9:132196550:rs11793404:T_C	ENSG00000196358	-0.0786306	0.0280217	0.00505505	0.0565461
19:18225550:rs4458132:A_T	ENSG00000105649	0.0879318	0.0313436	0.0050652	0.0565981
11:7665353:rs1128627:A_T	ENSG00000183378	-0.0800518	0.0285576	0.00510051	0.0569308
6:3260756:rs6936248:A_T	ENSG00000180822	0.0957238	0.0342172	0.00518996	0.0578664
12:57941843:rs3751325:T_A	ENSG00000166896	-0.0876255	0.0313329	0.00520488	0.0579698
19:46773658:rs8111298:G_A	ENSG00000090372	0.134395	0.048027	0.00523055	0.0581927
22:42514504:rs4822145:G_A	ENSG00000189306	-0.117935	0.0423065	0.00535069	0.059465
9:4740456:rs79965806:A_C	ENSG00000147853	-0.142019	0.0509669	0.00536943	0.0596088
5:157231931:rs28638168:G_A	ENSG00000113263	-0.121986	0.0438068	0.00540007	0.0598843
17:79082873:rs34879184:T_C	ENSG00000167280	-0.161528	0.0581102	0.0054829	0.0607372
17:68227211:rs4078628:G_A	ENSG00000196704	-0.0848962	0.030546	0.00548954	0.0607454
17:44015248:rs8073647:T_A	ENSG00000161653	-0.100356	0.0361297	0.00551699	0.0609835
19:48482322:rs1643480:A_G	ENSG00000105443	0.126988	0.0457667	0.00556781	0.0614792
6:109833467:rs9481009:C_T	ENSG00000112367	0.0790829	0.0285268	0.00560972	0.061743
15:34074734:rs627167:G_T	ENSG00000169857	-0.0812421	0.029305	0.00560866	0.061743
2:68046795:rs7605667:G_C	ENSG00000197223	-0.102571	0.0369943	0.00560624	0.061743
16:77204559:rs56001088:T_G	ENSG00000103111	-0.0875388	0.03159	0.00562935	0.0618928
1:65391774:rs4575118:A_C	ENSG00000213625	0.0788031	0.0284483	0.00564736	0.0620244
19:35012738:rs4346305:C_T	ENSG00000089351	-0.0818371	0.0295527	0.0056622	0.0621211
4:177442224:rs11131799:G_A	ENSG00000038002	0.0826146	0.0298515	0.00569114	0.0623628
8:21235450:rs71513821:G_A	ENSG00000168490	0.135161	0.0488435	0.00569637	0.0623628
6:155314490:rs1334688:A_G	ENSG00000029639	0.0795045	0.0287413	0.00571395	0.0624223
11:833327:rs28648546:G_A	ENSG00000177697	0.0917025	0.0331508	0.00571389	0.0624223
12:119183376:rs11064694:A_G	ENSG00000152137	-0.184018	0.0665437	0.00572857	0.0625156
7:91566272:rs6973016:G_C	ENSG00000157240	0.0780335	0.0282867	0.00584804	0.0637517
15:32618904:rs60252695:T_C	ENSG00000198826	-0.0895475	0.0325039	0.00591332	0.064395
4:142389664:rs6825345:A_G	ENSG00000109452	-0.0829947	0.0301299	0.00592081	0.0644084
12:75842421:rs1565766:T_C	ENSG00000139289	0.0830131	0.0301489	0.00594111	0.0645609
8:38047578:rs28540922:A_G	ENSG00000187840	0.0941727	0.0342196	0.00596715	0.0647754
18:36203565:rs77919175:T_C	ENSG00000075643	0.121854	0.0442913	0.00598185	0.0648665
17:19839201:rs281357:T_C	ENSG00000083290	-0.088939	0.0323367	0.00599624	0.0649541
13:43872025:rs12428350:G_A	ENSG00000151773	0.0760106	0.0276634	0.00604606	0.0654248
7:78489792:rs3735442:C_T	ENSG00000187391	-0.0833725	0.0303475	0.00605413	0.0654432
3:126392668:rs12494819:C_A	ENSG00000163885	0.0874632	0.031932	0.0062067	0.067022
21:44908184:rs760462:T_C	ENSG00000160255	0.100965	0.036925	0.00629622	0.0679172
1:94837401:rs9432391:A_G	ENSG00000143036	-0.117946	0.0431713	0.00633982	0.0683159
19:49955674:rs8103552:C_A	ENSG00000161640	0.0910713	0.033387	0.0064226	0.0691354
6:25963738:rs12210098:C_T	ENSG00000124610	-0.0802557	0.0294259	0.00642967	0.0691391
19:1457479:rs2656873:T_C	ENSG00000115266	0.0825881	0.0302847	0.00643861	0.0691629
18:23593703:rs1652358:G_C	ENSG00000154065	-0.0846464	0.0310514	0.00645968	0.0693168
22:42836967:rs5758972:C_T	ENSG00000242247	-0.0778226	0.0285644	0.00648675	0.0695347
3:69105192:rs7039:C_G	ENSG00000144746	0.0786941	0.0288893	0.00649605	0.0695619
19:50163132:rs61742305:G_A	ENSG00000161652	-0.0976954	0.0358945	0.00654027	0.0699625
3:57565112:rs113175072:G_C	ENSG00000174844	-0.0820205	0.0301939	0.00664508	0.0710098
13:49709253:rs9562915:T_C	ENSG00000123179	-0.091985	0.0338752	0.00666616	0.0711611
20:57179139:rs3787381:G_A	ENSG00000101144	0.0797069	0.0293807	0.00671671	0.0716264
16:81097887:rs72825268:T_G	ENSG00000166455	-0.13703	0.050526	0.00673362	0.0717322
7:130230870:rs2087243:T_C	ENSG00000158516	-0.0797603	0.0294194	0.00675214	0.0718551
7:92657666:rs17164683:C_T	ENSG00000105810	0.113443	0.0418383	0.00677898	0.0720661
15:50135752:rs11070750:G_A	ENSG00000140284	-0.0782991	0.0289183	0.00682468	0.072477
9:136769006:rs11145876:A_G	ENSG00000177984	0.0928506	0.034308	0.00684951	0.0726639
6:32623067:rs17533167:G_C	ENSG00000204287	0.129651	0.0479092	0.00685642	0.0726639
2:126651325:rs2119152:A_C	ENSG00000136732	0.0818866	0.0302742	0.00688143	0.0727789
2:200877622:rs2136600:C_T	ENSG00000240344	-0.0958722	0.0354405	0.00687563	0.0727789
4:154515735:rs7686721:G_A	ENSG00000197410	-0.0822848	0.0304418	0.00691901	0.0731011
19:55047554:rs3745913:C_T	ENSG00000160439	-0.11493	0.0425283	0.00693388	0.0731831
19:23257989:rs518603:C_T	ENSG00000196081	-0.0780665	0.0288936	0.00694615	0.0732374
1:151726940:rs12402668:C_T	ENSG00000178796	-0.091942	0.0340509	0.00697915	0.0735099
8:17993257:rs415321:C_G	ENSG00000104760	0.095466	0.0353704	0.00700212	0.0736764
20:46093017:rs4578918:T_C	ENSG00000124140	-0.0878478	0.0325699	0.00704071	0.0740067
19:56472359:rs10408921:G_A	ENSG00000198046	0.100179	0.0371483	0.00705054	0.0740343
3:170476767:rs759711:A_G	ENSG00000163581	-0.0940714	0.0348898	0.00706241	0.0740833
1:201110590:rs10920121:C_T	ENSG00000232237	0.0774948	0.0287979	0.00717282	0.0750467
5:176654906:rs11267007:C_T	ENSG00000048140	0.0866743	0.0322109	0.00717597	0.0750467
6:53024477:rs222461:C_A	ENSG00000112144	-0.087467	0.0325056	0.00717616	0.0750467
12:25231363:rs5009909:G_A	ENSG00000205707	-0.0778926	0.0289741	0.00722939	0.0755141
9:114102046:rs12338362:T_C	ENSG00000136883	-0.0839315	0.0312237	0.00723554	0.0755141
7:128776990:rs55985730:T_G	ENSG00000128591	0.185874	0.0691666	0.00725144	0.0756033
12:34038456:rs11053067:T_C	ENSG00000139133	-0.080131	0.02983	0.00727492	0.075705
20:38751083:rs1216830061:A_C	ENSG00000101442	-0.0785909	0.0292572	0.00727593	0.075705
2:30472920:rs1357850:A_G	ENSG00000172954	0.0815449	0.0303716	0.00730435	0.0759239
20:5802251:rs62203932:A_G	ENSG00000125772	0.122236	0.0455063	0.00732873	0.0761004
3:196234383:rs60631199:C_T	ENSG00000163959	-0.0948615	0.0353577	0.00734789	0.0762223
3:149225481:rs73166855:G_A	ENSG00000047457	-0.13188	0.0491903	0.00738937	0.076546
1:3885454:rs41307043:T_C	ENSG00000198912	-0.11122	0.0414876	0.00739398	0.076546
19:17828035:rs7255931:C_G	ENSG00000105639	0.100416	0.0375166	0.00748789	0.0772847
15:42726493:rs2305084:T_G	ENSG00000140326	0.0905767	0.0338365	0.00748072	0.0772847
3:196949287:rs745738:T_C	ENSG00000119227	0.0879786	0.0328695	0.00748729	0.0772847
7:64562993:rs6969879:T_C	ENSG00000173041	-0.0866688	0.0323972	0.0075186	0.0775238
3:113212058:rs79231157:T_G	ENSG00000144857	-0.0757	0.0283163	0.00755948	0.0778672
19:36426656:rs2967520:G_A	ENSG00000142065	-0.0776195	0.0290467	0.0075851	0.0780529
6:31175862:rs3734869:G_A	ENSG00000204531	-0.0950089	0.0355591	0.00759639	0.0780909
13:45453204:rs61953472:C_T	ENSG00000174032	0.0769817	0.0288431	0.00765871	0.0786523
19:35355974:rs12462800:G_A	ENSG00000126254	0.162999	0.0610793	0.0076663	0.0786523
5:103025043:rs17296280:A_C	ENSG00000145730	0.0837288	0.0313817	0.00767952	0.0787094
17:80117129:rs2304832:G_A	ENSG00000141527	-0.0864733	0.0324507	0.00775525	0.0794063
16:10663437:rs1548955:T_A	ENSG00000213853	-0.0931256	0.0349561	0.00777098	0.0794882
20:37316993:rs1043453:A_G	ENSG00000101363	0.0784102	0.0294573	0.00782296	0.0799404
5:111071044:rs3806933:C_T	ENSG00000145777	0.0782173	0.0293932	0.00784051	0.0800401
17:28285970:rs614877:C_T	ENSG00000274529	-0.0771392	0.0290314	0.00793336	0.0809076
4:103899218:rs3886504:T_A	ENSG00000169836	0.0818995	0.0308332	0.00795398	0.0810376
3:15625349:rs2455823:T_C	ENSG00000206560	0.0781097	0.0294235	0.00799028	0.0813269
1:150293284:rs7512552:T_C	ENSG00000266472	0.0747599	0.0281673	0.00800291	0.0813748
18:14132403:rs9958799:G_C	ENSG00000175322	0.0913491	0.0344277	0.00802133	0.0814815
10:103442561:rs1536225:T_G	ENSG00000185933	0.103165	0.0388745	0.00804712	0.0816628
6:36386437:rs7745437:C_A	ENSG00000010030	-0.0853489	0.0321878	0.00806344	0.0817477
3:52846527:rs4687672:A_G	ENSG00000213533	0.0873813	0.0330402	0.0082289	0.0833429
11:33698275:rs831611:T_C	ENSG00000205177	0.0828792	0.0313609	0.00827783	0.083756
1:89134624:rs4655902:A_G	ENSG00000162654	0.0820325	0.0310565	0.00831236	0.0839986
1:59927333:rs10889162:C_T	ENSG00000134709	0.138379	0.0523956	0.00831814	0.0839986
5:177754013:rs11249686:A_G	ENSG00000170074	0.0811564	0.0307372	0.0083354	0.0840902
14:73852011:rs8020267:A_G	ENSG00000140043	0.127853	0.0484781	0.0084091	0.0845576
19:39936651:rs3760920:G_A	ENSG00000275395	0.151114	0.0572884	0.00839832	0.0845576
22:42040318:rs9607871:G_A	ENSG00000183172	0.0987471	0.0374451	0.00841463	0.0845576
4:184766709:rs11727009:A_G	ENSG00000151726	-0.083242	0.0315563	0.00839554	0.0845576
14:99665633:rs9805960:C_T	ENSG00000182218	0.0787427	0.0299274	0.00856397	0.0859077
9:136800069:rs4546744:T_G	ENSG00000213213	-0.0931861	0.0354178	0.0085657	0.0859077
11:1956322:rs12812:G_A	ENSG00000214026	-0.0992507	0.03774	0.00859771	0.0859856
7:149886060:rs10807975:G_C	ENSG00000171130	-0.0784572	0.0298345	0.00859856	0.0859856
12:108326575:rs4964676:G_A	ENSG00000174600	0.0786797	0.0299122	0.00858345	0.0859856
9:112379698:rs3813855:C_T	ENSG00000119471	-0.0985574	0.037491	0.00862177	0.0861339
2:47826050:rs60154625:C_G	ENSG00000116062	-0.10827	0.0412149	0.00867205	0.0864682
4:6274903:rs62283056:G_C	ENSG00000109501	0.0949301	0.0361367	0.00866898	0.0864682
4:3421715:rs3789739:C_T	ENSG00000159788	0.0835912	0.0318313	0.00869186	0.0865817
17:47713757:rs2013383:T_G	ENSG00000198933	-0.0764618	0.0291308	0.00872495	0.0868272
9:133134790:rs673109:C_T	ENSG00000160271	-0.0824889	0.0314464	0.00876628	0.0871451
11:2902596:rs367035:A_G	ENSG00000110628	0.0757486	0.0288837	0.00878232	0.0871451
7:124063936:rs10273989:G_A	ENSG00000234224	0.0736415	0.0280785	0.00877799	0.0871451
5:120737049:rs73265956:C_T	ENSG00000184838	0.124633	0.0475346	0.00879766	0.087213
15:28830504:rs4572359:G_C	ENSG00000261649	-0.141291	0.053906	0.0088768	0.0879128
1:205072337:rs6662930:T_C	ENSG00000184144	0.0733896	0.0280271	0.00888642	0.0879234
14:74678825:rs7145575:T_A	ENSG00000119682	0.0778533	0.0297475	0.00892602	0.0882303
16:71244786:rs236004:C_T	ENSG00000180917	-0.0775146	0.0296392	0.00897073	0.088587
20:44642751:rs406383:C_G	ENSG00000196839	0.091385	0.0349632	0.00901058	0.0888951
10:88898302:rs7912777:C_T	ENSG00000152766	0.082793	0.0316888	0.00903844	0.0890846
19:12514637:rs10153481:G_A	ENSG00000242852	-0.100779	0.0386022	0.00909125	0.0895118
16:2024218:rs1241171650:C_T	ENSG00000065054	0.0956111	0.0366317	0.00910792	0.0895118
1:180936558:rs3795503:C_T	ENSG00000135835	-0.0808093	0.0309594	0.00910522	0.0895118
2:151796130:rs7594616:G_A	ENSG00000183091	-0.128784	0.0493555	0.00913066	0.0896496
16:89679869:rs417323:T_G	ENSG00000158792	-0.0752661	0.0288775	0.00920591	0.0903022
1:61741582:rs7551399:A_G	ENSG00000132849	0.148771	0.0570896	0.00921847	0.0903392
15:64852730:rs7177236:T_C	ENSG00000140451	0.0792248	0.0304222	0.00926552	0.0907139
19:18017579:rs17654580:C_T	ENSG00000105643	-0.0756777	0.0290728	0.00929635	0.0909291
10:75161584:rs2804523:A_G	ENSG00000079393	-0.095934	0.036858	0.0093422	0.0912907
2:215831593:rs10804244:G_A	ENSG00000115414	-0.0798468	0.0307196	0.00940013	0.0916825
11:68899730:rs636049:A_C	ENSG00000197345	-0.0840155	0.0323225	0.00939803	0.0916825
5:60624780:rs11959922:G_A	ENSG00000035499	-0.0954431	0.0367181	0.00943602	0.0919453
3:158672606:rs9841:A_T	ENSG00000079257	-0.0762616	0.0293907	0.0095228	0.092703
1:145722012:nors:T_C	ENSG00000186141	0.0808728	0.0311745	0.00953976	0.0927803
7:72178161:rs34829642:A_G	ENSG00000183166	-0.0824717	0.0318052	0.00957055	0.0929918
18:13566910:rs72884403:T_C	ENSG00000168675	0.0761722	0.0293986	0.00962651	0.093271
20:1018405:rs6077542:A_G	ENSG00000101282	-0.0949316	0.0366385	0.009626	0.093271
8:141203898:rs7814873:C_T	ENSG00000022567	0.0762948	0.0294406	0.00961352	0.093271
1:63523233:rs17125090:G_A	ENSG00000142856	0.0796206	0.0307517	0.00967863	0.0936877
11:12362919:rs6485683:G_A	ENSG00000197702	-0.127597	0.0493277	0.00974668	0.0942576
12:11144225:rs34000114:C_T	ENSG00000255374	-0.072417	0.0280349	0.00984952	0.0951626
11:126208606:rs631372:G_T	ENSG00000110074	0.0868772	0.03368	0.009953	0.0960722
19:7996469:rs147502330:G_A	ENSG00000131142	-0.0925981	0.0359443	0.0100494	0.096912
11:62612647:rs12798970:C_G	ENSG00000149499	-0.0748109	0.0290488	0.0100724	0.0970429
20:59086471:rs6026691:C_T	ENSG00000101166	0.0736652	0.0286093	0.0100863	0.097085
7:21543999:rs10228845:G_A	ENSG00000105877	0.0723697	0.0281133	0.0101053	0.0970865
3:13439619:rs73136385:T_C	ENSG00000132182	-0.100077	0.0388714	0.0101	0.0970865
16:56918186:rs9921780:A_G	ENSG00000051108	-0.0756072	0.0293953	0.0101677	0.0975944
12:85789489:rs61928884:C_T	ENSG00000133636	0.114976	0.0447583	0.0102638	0.0984249
16:90018731:rs76265950:A_C	ENSG00000141013	0.145375	0.0566235	0.0103054	0.0986405
18:24139478:rs12963950:C_T	ENSG00000154040	-0.0791295	0.0308176	0.0102975	0.0986405
8:11448055:rs28448403:G_A	ENSG00000154319	0.0795041	0.0309865	0.0103541	0.0989541
20:13972905:rs73900778:G_C	ENSG00000101251	-0.102625	0.0399995	0.0103574	0.0989541
6:150068612:rs2009345:C_T	ENSG00000131019	-0.0750917	0.0292955	0.0104294	0.0993649
12:16176210:rs1799451:A_T	ENSG00000008394	0.0935115	0.0364797	0.0104253	0.0993649
7:86903260:rs7807203:T_C	ENSG00000164659	-0.0814848	0.0317859	0.0104202	0.0993649
3:184358170:rs41266271:C_T	ENSG00000114859	0.0807717	0.031541	0.0105014	0.0999577
11:94193894:rs10765657:G_T	ENSG00000123901	0.074532	0.0291443	0.0106078	0.100877
16:2919079:rs9940927:G_A	ENSG00000162076	0.0889505	0.0348293	0.010713	0.101784
15:100564837:rs72761238:C_T	ENSG00000154227	-0.107927	0.0422691	0.0107301	0.101852
19:40318381:rs4479364:C_T	ENSG00000160392	-0.0739815	0.0289976	0.010793	0.102166
12:41441501:rs1458169:A_C	ENSG00000165966	-0.0819942	0.0321357	0.0107869	0.102166
12:9083994:rs2193006:T_G	ENSG00000175899	-0.0733614	0.0287538	0.0107914	0.102166
2:127857816:rs13031513:G_T	ENSG00000144231	-0.0730729	0.0286558	0.0108324	0.102445
4:86775954:rs57954319:C_G	ENSG00000145283	-0.0904411	0.035538	0.010995	0.103887
17:77374386:rs93075:T_G	ENSG00000184640	-0.0757062	0.029766	0.0110401	0.104121
15:52132631:rs8036771:T_G	ENSG00000069966	0.143579	0.0563927	0.0110374	0.104121
22:18909196:rs431289:T_C	ENSG00000183628	0.0804422	0.0316679	0.011143	0.104996
6:116462456:rs117361304:T_G	ENSG00000188820	-0.130826	0.0515351	0.011192	0.105361
2:46629946:rs7598578:T_C	ENSG00000119878	-0.0739689	0.0291434	0.0112073	0.105408
11:60833950:rs72916908:C_T	ENSG00000183134	-0.122878	0.0484371	0.011247	0.105685
16:11255747:rs33939845:G_A	ENSG00000185338	-0.127129	0.0501391	0.0112901	0.105993
17:28361641:rs708100:G_A	ENSG00000244045	0.0729167	0.0287759	0.0113408	0.106371
15:31359515:rs12439239:G_A	ENSG00000186399	-0.161216	0.0636334	0.0113547	0.106405
16:72008783:rs3213422:A_C	ENSG00000102967	-0.0737912	0.0291496	0.011421	0.106929
2:119156525:rs6758051:T_G	ENSG00000144119	0.0782202	0.0309039	0.0114337	0.10695
15:34218611:rs78723084:T_C	ENSG00000134152	-0.100126	0.0396022	0.0115241	0.107698
12:106328688:rs34762209:T_C	ENSG00000136026	0.0788813	0.0312339	0.0116163	0.108461
6:32838684:rs2071552:G_A	ENSG00000204267	0.0754186	0.0298724	0.0116466	0.108645
17:48906029:rs4294857:G_A	ENSG00000159202	0.0722345	0.0286187	0.011665	0.108718
17:36949012:rs2306658:G_C	ENSG00000275700	0.0769421	0.0305109	0.0117392	0.109113
14:93744326:rs11160139:C_A	ENSG00000175785	-0.117618	0.0466383	0.011735	0.109113
16:24843643:rs62032813:T_A	ENSG00000158865	-0.0853668	0.0338463	0.011726	0.109113
2:70989510:rs72832798:G_A	ENSG00000144043	0.0880134	0.0349215	0.0117884	0.109471
20:44210764:rs731498:A_C	ENSG00000132823	0.114006	0.045241	0.0118059	0.109535
5:148330877:rs6865972:C_T	ENSG00000204909	-0.0827439	0.0328584	0.0118595	0.109933
12:6837381:rs4963510:C_A	ENSG00000110811	-0.0742975	0.0295221	0.0119107	0.110308
1:74198025:rs11806946:G_A	ENSG00000162620	-0.0748438	0.0297491	0.011939	0.110471
6:29731278:rs2523403:T_G	ENSG00000204619	0.0734923	0.0292147	0.0119548	0.110518
16:89816816:rs7204250:G_C	ENSG00000187741	0.0778489	0.0309637	0.0119945	0.110785
14:53072753:rs875663:A_G	ENSG00000100523	0.0942769	0.0375107	0.0120239	0.11094
17:51153819:rs7207370:A_G	ENSG00000239672	0.0740829	0.0294814	0.0120397	0.11094
11:34904791:rs1117050:C_T	ENSG00000149089	0.0761026	0.0302866	0.0120437	0.11094
9:133354358:rs571549:C_T	ENSG00000148290	0.0727196	0.0289453	0.0120587	0.110978
9:133473476:rs41309954:C_A	ENSG00000160325	0.145737	0.0580476	0.0121153	0.1114
5:242677:rs56167047:G_A	ENSG00000249915	0.116357	0.046358	0.0121423	0.111475
9:33388291:rs3064817:C_T	ENSG00000165269	-0.118162	0.0470808	0.0121451	0.111475
14:41733863:rs60030517:T_A	ENSG00000165379	0.0932828	0.0371774	0.0121709	0.111612
5:144466903:rs171201:T_C	ENSG00000183775	0.0749667	0.029883	0.0121866	0.111656
15:89718802:rs9744547:A_G	ENSG00000140527	-0.0732067	0.029198	0.0122341	0.111788
12:47748560:rs12424297:T_C	ENSG00000079337	0.101752	0.040578	0.0122213	0.111788
12:10096914:rs10845040:G_A	ENSG00000150048	-0.110953	0.0442591	0.0122445	0.111788
16:30108987:rs56369689:A_G	ENSG00000102886	0.0744605	0.0297019	0.0122433	0.111788
13:38757586:rs34692381:C_T	ENSG00000150893	-0.0740272	0.0295417	0.0122805	0.111918
21:13940467:rs71330942:C_T	ENSG00000188992	-0.152486	0.0608439	0.0122703	0.111918
12:52321579:rs1540095:C_T	ENSG00000170523	-0.0722854	0.0288553	0.0123067	0.111958
1:246523446:rs4654280:G_C	ENSG00000162851	-0.0912574	0.0364212	0.0123035	0.111958
2:119239583:rs838090:T_C	ENSG00000115107	-0.0726805	0.0290172	0.0123192	0.111973
4:67581482:rs2242331:A_G	ENSG00000145241	0.0784853	0.0314018	0.0125063	0.112568
19:714739:rs8102776:C_T	ENSG00000099864	-0.0769089	0.0307402	0.012422	0.112568
1:20728233:rs646786:A_G	ENSG00000189410	0.0998179	0.0399165	0.012507	0.112568
12:52201242:rs7958529:C_G	ENSG00000167767	0.076169	0.0304785	0.0125161	0.112568
8:144368235:rs7828942:A_G	ENSG00000261587	-0.108796	0.0435001	0.0124513	0.112568
12:110608391:rs111562279:G_T	ENSG00000204856	-0.123541	0.0494092	0.0124716	0.112568
16:83819180:rs40008:C_G	ENSG00000230989	0.0754177	0.030155	0.0124493	0.112568
11:2301990:rs734094:G_A	ENSG00000110665	-0.0736494	0.0294688	0.0125117	0.112568
10:133278298:rs1573041:C_T	ENSG00000151651	0.0841359	0.0336516	0.0124776	0.112568
18:63391986:rs8096640:A_G	ENSG00000119541	0.0729485	0.029169	0.0124534	0.112568
7:88206154:rs1063964:G_A	ENSG00000075142	-0.0762691	0.0304961	0.0124515	0.112568
13:43832669:rs4942248:T_A	ENSG00000120658	-0.104417	0.0417611	0.012473	0.112568
20:16736735:rs17759239:G_A	ENSG00000125870	0.0747753	0.0299346	0.0125566	0.112663
3:169814589:rs9814802:A_G	ENSG00000171757	-0.0718353	0.0287592	0.0125616	0.112663
17:2799805:rs57282053:A_G	ENSG00000132359	-0.0870186	0.0348364	0.0125578	0.112663
9:109034473:rs7873569:A_T	ENSG00000106771	-0.072003	0.0288293	0.0125705	0.112663
11:62389100:rs74692811:G_A	ENSG00000162174	0.113514	0.0454827	0.0126347	0.11314
9:47352:rs9408289:A_G	ENSG00000181404	-0.0740933	0.0297086	0.0127007	0.113632
16:604224:rs4247097:G_A	ENSG00000197562	0.0702528	0.0281804	0.0127345	0.113835
4:7316253:rs1409006663:T_C	ENSG00000178597	0.0737067	0.0295907	0.0128127	0.114435
1:154627302:rs35504625:C_G	ENSG00000160710	-0.0718187	0.0288399	0.0128314	0.114502
16:10930248:rs4072865:C_T	ENSG00000182108	0.0706606	0.0283872	0.0128702	0.114749
14:35111942:rs72664816:C_T	ENSG00000151327	-0.0929666	0.0373556	0.0128879	0.114807
19:36516640:rs2967434:A_G	ENSG00000161298	-0.0770001	0.030987	0.013025	0.115369
16:68526296:rs698717:A_G	ENSG00000184939	-0.0846043	0.034034	0.0129903	0.115369
6:39234756:rs1963857:G_C	ENSG00000164626	-0.0762706	0.0306845	0.0129986	0.115369
13:108241313:rs74693089:A_G	ENSG00000174405	-0.120815	0.0486186	0.0130233	0.115369
1:16018363:rs945419:C_T	ENSG00000065526	-0.0720659	0.0289947	0.0130043	0.115369
10:75556477:rs4746306:G_A	ENSG00000165655	0.0843922	0.0339634	0.0130295	0.115369
20:1289561:rs11905792:G_A	ENSG00000101298	-0.0738274	0.0296972	0.0129857	0.115369
5:180518336:rs6899301:C_G	ENSG00000161055	0.100253	0.0403854	0.0131165	0.116039
9:127464630:rs2243608:T_C	ENSG00000197958	0.0720023	0.0290236	0.0131753	0.11646
16:67148096:rs9033:A_G	ENSG00000237172	-0.0746942	0.0301217	0.0132211	0.116764
17:76681074:rs11869629:T_C	ENSG00000182534	-0.0946475	0.0382019	0.0132959	0.117222
7:76618959:rs28643416:T_A	ENSG00000188372	0.0752729	0.0303786	0.0132859	0.117222
1:205329311:rs12127720:A_C	ENSG00000163545	-0.0782987	0.0316284	0.0133695	0.117771
16:28483100:rs42861:A_G	ENSG00000188603	0.0718808	0.0290461	0.0134019	0.117955
11:44069849:rs7951555:A_G	ENSG00000110455	0.0976321	0.0394648	0.0134323	0.118122
3:134904858:rs10935141:A_T	ENSG00000154928	-0.0742679	0.0300329	0.0134705	0.118356
19:53037859:rs329744:C_A	ENSG00000269526	0.10762	0.0435338	0.0135005	0.118518
3:97777811:rs9834788:A_G	ENSG00000170854	0.0710257	0.0287407	0.0135318	0.118692
6:158047442:rs2093475:A_G	ENSG00000078269	-0.0735067	0.0297517	0.0135541	0.118786
11:22341850:rs1562447:T_A	ENSG00000091664	-0.0805952	0.0326483	0.0136328	0.119374
17:74550766:rs4789077:T_G	ENSG00000167850	0.0737659	0.0298899	0.0136632	0.119437
8:9067952:rs11775429:A_G	ENSG00000147324	-0.0763393	0.0309334	0.0136607	0.119437
21:26974527:rs13048512:G_A	ENSG00000154736	-0.0835937	0.0338869	0.0136994	0.119652
5:1447726:rs2550956:G_A	ENSG00000153395	0.0821255	0.0333357	0.0138241	0.120639
1:42779889:rs10493114:A_G	ENSG00000164008	0.0824655	0.0334847	0.0138551	0.120806
10:70653619:rs681286:C_T	ENSG00000138316	-0.0690824	0.0280635	0.0138991	0.121087
4:185204333:rs11132292:C_A	ENSG00000164323	-0.070121	0.0284951	0.0139313	0.121162
14:64531398:rs7152440:C_T	ENSG00000089775	0.0688115	0.0279597	0.0139204	0.121162
1:11792243:rs1476413:C_T	ENSG00000177000	0.0816127	0.0331754	0.0139613	0.121218
2:133675134:rs1901436:G_A	ENSG00000176771	-0.0882797	0.0358826	0.0139535	0.121218
14:50519413:rs4901041:G_A	ENSG00000012983	0.0839768	0.0341625	0.0140345	0.121648
2:37940117:rs4670796:G_A	ENSG00000115841	0.0892895	0.036322	0.0140296	0.121648
7:44847477:rs714543:A_G	ENSG00000105968	-0.070055	0.0285056	0.0140567	0.121738
5:177313243:rs11949767:A_G	ENSG00000213347	0.0783934	0.0319031	0.0140705	0.121755
19:36525423:rs2967449:G_T	ENSG00000186020	0.0738895	0.0301003	0.0141666	0.122483
17:7933500:rs4239114:A_G	ENSG00000170049	-0.0698605	0.0284633	0.0141814	0.122508
12:101789046:rs11830792:T_C	ENSG00000111670	-0.0784702	0.0319824	0.0142154	0.122643
1:213008574:rs3002284:T_C	ENSG00000174606	0.0771855	0.031464	0.0142328	0.122643
11:61923235:rs741887:G_A	ENSG00000167994	-0.0673682	0.0274617	0.0142302	0.122643
2:231741:rs62114501:C_T	ENSG00000189292	-0.0772668	0.0315085	0.0142661	0.122827
3:148699408:rs2639364:C_T	ENSG00000144891	0.0920359	0.0375494	0.0143133	0.123131
4:1741609:rs7654245:C_T	ENSG00000168936	0.0716483	0.0292408	0.0143443	0.123294
9:112176453:rs3860162:C_A	ENSG00000106868	-0.0756773	0.0308929	0.0143689	0.123307
3:142545940:rs66597875:T_C	ENSG00000175054	-0.100284	0.040938	0.0143698	0.123307
17:41385552:rs78331854:C_A	ENSG00000131738	0.0900883	0.0367861	0.0143964	0.123432
1:180158613:rs3842829:C_T	ENSG00000116260	0.0830864	0.0340067	0.0146267	0.125302
19:383057:rs11880212:T_A	ENSG00000105549	0.079955	0.0327285	0.0146412	0.125322
8:22927646:rs2175192:G_A	ENSG00000134020	-0.0879668	0.036028	0.014692	0.125652
1:84506416:rs2271620:G_T	ENSG00000122432	-0.0888649	0.0364022	0.0147093	0.125695
20:5096791:rs6053109:T_C	ENSG00000089063	0.070167	0.0287499	0.0147338	0.1258
9:137085140:rs10118245:C_T	ENSG00000176978	-0.075177	0.030807	0.014748	0.125817
11:493730:rs61876338:A_G	ENSG00000174915	-0.106747	0.0437642	0.0147936	0.126101
16:69942961:rs4985462:T_C	ENSG00000198373	-0.0731698	0.0300107	0.0148372	0.126368
17:48045642:rs72823592:G_A	ENSG00000006025	0.0806454	0.0330906	0.0148764	0.126597
1:3540307:rs10737192:G_A	ENSG00000162591	-0.0874699	0.0358976	0.014895	0.126651
7:141765563:rs6962760:C_T	ENSG00000127366	0.0688294	0.0282671	0.0149649	0.12714
20:438423:rs3746794:C_T	ENSG00000125875	0.0697964	0.0286803	0.0150209	0.12751
19:52424612:rs75774622:G_A	ENSG00000198633	0.130697	0.0537217	0.0150523	0.127671
3:56545510:rs6791987:C_T	ENSG00000180376	-0.0734069	0.0301859	0.0150946	0.127924
22:23635894:rs9306386:G_A	ENSG00000189269	0.0718743	0.0295869	0.0152015	0.128725
19:35713788:rs107068:A_G	ENSG00000011590	0.0693411	0.0285759	0.015315	0.129579
12:93369522:rs10859486:T_C	ENSG00000173598	-0.0696807	0.0287242	0.0153447	0.129723
1:94531732:rs1324214:G_A	ENSG00000117525	0.0830607	0.034282	0.0154735	0.130628
11:9502197:rs7938998:A_C	ENSG00000205339	0.0950284	0.0392047	0.0154898	0.130628
8:11329165:rs2736265:A_G	ENSG00000177710	-0.0698063	0.0288144	0.0154816	0.130628
4:153957768:rs77825209:A_C	ENSG00000145423	-0.104862	0.0433394	0.0156124	0.131554
7:158858396:rs2657381:G_A	ENSG00000126870	-0.0830943	0.0343743	0.0157076	0.132248
8:22599692:rs1191979013:T_G	ENSG00000158941	-0.114824	0.0474864	0.0158153	0.133045
14:77423203:rs11846861:C_T	ENSG00000165555	-0.089748	0.0371854	0.0158723	0.133416
2:106547539:rs7571227:C_T	ENSG00000153165	-0.0722434	0.0299366	0.0158859	0.133421
1:31231486:rs6699372:G_A	ENSG00000121766	-0.0783862	0.0325019	0.0159502	0.133852
3:129601458:rs1108584:A_G	ENSG00000004399	0.105411	0.0437183	0.0159762	0.133937
10:13278236:rs11133:C_T	ENSG00000107537	0.0800486	0.0332026	0.0159865	0.133937
5:103092414:rs42860:G_T	ENSG00000145723	0.0753554	0.0312598	0.0159995	0.133937
6:28997070:rs2269555:T_C	ENSG00000197935	0.0714573	0.0296535	0.0160439	0.134199
17:33244859:rs319750:C_T	ENSG00000108684	0.104484	0.0433918	0.0161177	0.134657
7:16277030:rs1295129:G_C	ENSG00000171243	-0.0692227	0.0287498	0.0161248	0.134657
20:38069461:rs6013812:A_G	ENSG00000101413	0.0889932	0.0370218	0.0162996	0.135222
20:44187155:rs2235808:C_G	ENSG00000149596	0.0989213	0.0411475	0.016288	0.135222
10:126019523:rs2176098:G_T	ENSG00000203780	0.0715685	0.0297673	0.0162795	0.135222
17:1575418:rs7342891:G_T	ENSG00000167703	0.0720023	0.0299443	0.0162673	0.135222
7:122216663:rs56340011:A_G	ENSG00000128610	-0.0717591	0.0298416	0.0162616	0.135222
1:84973986:rs486751:T_A	ENSG00000162643	0.0671895	0.0279387	0.0162514	0.135222
16:50480586:rs8047853:G_A	ENSG00000140807	-0.0728805	0.0302953	0.0162225	0.135222
2:136865426:rs1649571:G_T	ENSG00000144229	0.0734239	0.030521	0.0162162	0.135222
4:118665330:rs115965820:G_A	ENSG00000145388	-0.16395	0.0682115	0.0163108	0.135222
14:23084032:rs141701407:C_T	ENSG00000283654	0.0985857	0.0410486	0.0163946	0.135807
8:24912339:rs1457266:A_G	ENSG00000069206	-0.0730058	0.030437	0.0165403	0.136619
15:64032950:rs332235:A_G	ENSG00000035664	-0.0970854	0.0404808	0.0165458	0.136619
1:111494353:rs7512445:C_A	ENSG00000121933	0.143079	0.0596498	0.0165306	0.136619
9:137061904:rs7467320:G_A	ENSG00000186193	-0.073107	0.0304745	0.0165165	0.136619
8:103356025:rs10093198:T_C	ENSG00000164932	0.0756385	0.0315457	0.0165716	0.136722
1:48900708:rs3127567:A_G	ENSG00000162373	0.0757017	0.031583	0.0166087	0.136919
2:127638592:rs78022502:A_C	ENSG00000169994	0.143193	0.0597773	0.0166753	0.137357
13:108217290:rs66481427:T_C	ENSG00000102524	-0.140207	0.0585423	0.0166971	0.137427
9:15161684:rs74479126:G_A	ENSG00000155158	-0.144948	0.0605388	0.016727	0.137563
6:168327953:rs7741902:G_A	ENSG00000164488	-0.0856047	0.0357712	0.0167811	0.137897
2:201784350:rs56335867:T_G	ENSG00000003393	-0.0756159	0.0316107	0.0168278	0.138171
19:14980196:rs62113320:T_C	ENSG00000105143	0.0776438	0.0324712	0.0168708	0.138303
19:58274810:rs62114183:A_G	ENSG00000198131	-0.090354	0.0377827	0.0168591	0.138303
6:53512193:rs545751:T_C	ENSG00000001084	-0.0682292	0.0285658	0.0169934	0.139197
14:25410833:rs117008813:G_A	ENSG00000100450	0.142773	0.0597896	0.0170198	0.139197
9:127484222:rs10987664:C_T	ENSG00000148356	-0.0934242	0.0391271	0.017034	0.139197
19:32333404:rs7255223:C_A	ENSG00000168813	0.0761926	0.031911	0.0170318	0.139197
3:123590888:rs116197893:C_T	ENSG00000206527	0.109188	0.04574	0.0170558	0.139264
19:18336058:rs55887446:C_T	ENSG00000130517	-0.0770059	0.0322651	0.0170783	0.139337
10:121826127:rs4752604:G_C	ENSG00000107672	0.0819128	0.0343301	0.0171071	0.139461
16:733173:rs2071952:C_T	ENSG00000103253	0.0968981	0.0406293	0.0171782	0.13993
1:93392835:rs771471:G_A	ENSG00000117500	0.0880744	0.0369715	0.017285	0.140308
12:131031168:rs1195888:G_C	ENSG00000111452	0.0695343	0.0291815	0.0172567	0.140308
13:30893330:rs12876002:A_G	ENSG00000102802	0.130074	0.0545662	0.0172904	0.140308
19:57241302:rs10423613:A_G	ENSG00000083844	-0.0775433	0.0325531	0.0172928	0.140308
9:99059938:rs4480177:C_T	ENSG00000204291	0.0840749	0.0352866	0.0172658	0.140308
7:113352770:rs34057170:G_C	ENSG00000164604	0.0719834	0.0302331	0.017345	0.140478
19:11804210:rs1476717244:A_C	ENSG00000171291	0.146066	0.0612601	0.0173685	0.140478
17:29085787:rs7209661:T_G	ENSG00000221995	0.0728411	0.03059	0.0173326	0.140478
1:44609239:rs17383136:T_C	ENSG00000132780	-0.0748056	0.0314224	0.0173588	0.140478
4:141328964:rs10012212:G_A	ENSG00000164136	-0.142824	0.0600111	0.0173915	0.140554
3:125624349:rs2922171:C_T	ENSG00000144909	0.0969854	0.0407906	0.0175007	0.141215
4:186723962:rs327086:A_C	ENSG00000083857	0.075009	0.0315449	0.0174951	0.141215
5:34012459:rs253200:G_A	ENSG00000242110	0.0695861	0.0292762	0.0175365	0.141393
11:101005251:rs487426:A_G	ENSG00000082175	0.0785413	0.0330784	0.0176614	0.142288
9:122471122:rs2793197:G_A	ENSG00000171496	-0.0757089	0.0318925	0.0176794	0.142321
11:89727116:rs7924841:C_A	ENSG00000086991	-0.0726415	0.0306107	0.0177221	0.142554
6:24476325:rs760904:A_G	ENSG00000112293	0.108408	0.0456761	0.017756	0.142714
1:99852080:rs7513618:A_T	ENSG00000162688	-0.0848593	0.0357777	0.0177766	0.142768
17:44203914:rs4473241:T_G	ENSG00000161664	-0.0882569	0.0372222	0.0178425	0.143186
15:97994440:rs4965124:C_A	ENSG00000140450	0.143007	0.0603712	0.0179236	0.143713
2:241249816:rs12475607:T_C	ENSG00000168385	0.11763	0.0496635	0.0179362	0.143713
15:57589691:rs744318:T_G	ENSG00000137878	0.0690548	0.0291699	0.0179948	0.14407
18:61276153:rs2220926:T_C	ENSG00000101542	0.0676414	0.0285861	0.0180485	0.144388
21:34609870:rs8130856:A_T	ENSG00000159200	-0.145097	0.0613305	0.0180682	0.144433
7:159146091:rs35535169:A_G	ENSG00000106018	-0.074355	0.0314424	0.0181181	0.1447
2:240027895:rs10166776:G_A	ENSG00000130414	-0.0730605	0.0308975	0.0181297	0.1447
11:106039544:rs10895897:A_G	ENSG00000170903	0.0734163	0.0310584	0.0181664	0.14488
20:6053886:rs1884642:C_T	ENSG00000125872	0.0682871	0.0289028	0.0182233	0.145222
10:118602262:rs12768524:T_C	ENSG00000119973	0.122917	0.0520485	0.018275	0.145408
2:166350657:rs13004690:T_C	ENSG00000169432	0.0823447	0.0348671	0.018271	0.145408
20:35145275:rs6060266:T_C	ENSG00000088298	-0.0840664	0.035614	0.0183294	0.145728
16:84199990:rs7185306:C_T	ENSG00000168418	-0.0677597	0.0287119	0.0183542	0.145812
21:44306497:rs11909786:C_T	ENSG00000141959	-0.0675951	0.0286548	0.0184054	0.146105
3:130973772:rs1061483:A_G	ENSG00000034533	-0.0835505	0.0354228	0.0184195	0.146105
17:66538700:rs1287665475:G_T	ENSG00000154229	0.0819232	0.0347498	0.0184764	0.146401
7:73376620:rs2528706:C_G	ENSG00000188763	0.0853493	0.0362058	0.0184852	0.146401
3:48260124:rs13068265:A_C	ENSG00000164045	0.074209	0.0315231	0.0186461	0.147561
17:74473819:rs1127737:A_G	ENSG00000167851	-0.0712962	0.030289	0.0186641	0.14759
1:15994745:rs4661680:G_A	ENSG00000183888	0.0851609	0.0362243	0.0188059	0.148597
22:38592110:rs3946137:A_G	ENSG00000100211	-0.0709036	0.0301822	0.018894	0.149061
9:136428972:rs1128874:T_C	ENSG00000148384	-0.0681988	0.0290378	0.0189227	0.149061
16:29642515:rs9937699:G_A	ENSG00000197471	-0.142541	0.0606842	0.0189207	0.149061
12:20749654:rs10841606:A_C	ENSG00000139155	-0.0654832	0.0278746	0.0188931	0.149061
3:9989919:rs13099507:G_A	ENSG00000163703	0.0896395	0.0381768	0.0189581	0.149226
1:247937031:rs6701018:G_A	ENSG00000177212	-0.0996552	0.0424234	0.0189781	0.149269
9:136748547:rs111432548:G_A	ENSG00000187922	0.112957	0.0481565	0.0190755	0.149544
12:101291644:rs844030:G_A	ENSG00000151572	-0.080529	0.0343339	0.0190858	0.149544
4:38922400:rs12513061:A_G	ENSG00000174130	0.0741634	0.0316166	0.0190708	0.149544
17:46830897:rs9904865:T_C	ENSG00000108379	0.0726145	0.0309457	0.0190299	0.149544
17:39674647:rs2941504:A_G	ENSG00000161395	0.0722189	0.0307864	0.0190658	0.149544
3:136634351:rs55970317:T_G	ENSG00000114054	0.0673502	0.0287253	0.019126	0.149745
4:98039523:rs79075162:A_T	ENSG00000163116	-0.0796087	0.033949	0.0191408	0.149747
1:20186547:rs7535938:T_A	ENSG00000162543	0.0800661	0.0341721	0.01921	0.150174
19:53881286:rs2545047:G_A	ENSG00000179820	-0.123821	0.0528773	0.0192831	0.150631
11:93811009:rs11603339:C_T	ENSG00000042429	-0.0772414	0.0329945	0.0193107	0.150732
2:130149819:rs7594124:G_A	ENSG00000136699	0.06964	0.0297602	0.0193622	0.151019
15:57607379:rs2934429:A_G	ENSG00000263155	0.0744335	0.0318255	0.0194264	0.15129
1:167990213:rs7539141:A_T	ENSG00000143199	0.117492	0.0502339	0.019421	0.15129
19:48705969:rs633372:G_A	ENSG00000176909	0.0667024	0.0285348	0.0194897	0.151668
11:118545538:rs2277295:C_T	ENSG00000149582	-0.0985458	0.0421741	0.0195384	0.151933
1:46843277:rs11211377:C_A	ENSG00000142973	-0.0921651	0.0394768	0.0196419	0.152341
2:85303553:rs73943089:T_C	ENSG00000115459	-0.144608	0.0619436	0.0196502	0.152341
14:24098095:rs2759409:C_A	ENSG00000100889	0.0761001	0.0325931	0.019632	0.152341
2:66529844:rs3891585:A_G	ENSG00000143995	0.0690035	0.0295511	0.0196211	0.152341
10:46027442:rs1197101009:T_G	ENSG00000188234	-0.0686572	0.0294254	0.019718	0.152691
21:33395791:rs9976971:A_G	ENSG00000159128	-0.0681429	0.0292073	0.0197251	0.152691
16:27467908:rs35913539:T_C	ENSG00000103522	0.0856099	0.0367141	0.0197925	0.153078
10:58587650:rs10763559:C_T	ENSG00000122870	-0.0660611	0.0283334	0.0198048	0.153078
2:207576000:rs1419511473:A_T	ENSG00000118260	-0.11314	0.0485204	0.0198621	0.153405
19:14546741:rs113272284:G_A	ENSG00000099797	-0.0841814	0.0361362	0.019911	0.153668
17:18327066:rs941454:T_C	ENSG00000177302	-0.0761111	0.0326755	0.0199444	0.153695
22:39652898:rs136835:A_C	ENSG00000100346	0.065877	0.0282835	0.0199316	0.153695
16:11670473:rs8191279:G_C	ENSG00000184602	0.0681087	0.0292724	0.0200619	0.154368
16:1648527:rs4424913:C_T	ENSG00000206053	-0.096666	0.0415421	0.0200501	0.154368
4:102417611:rs13113284:T_C	ENSG00000138821	0.0688553	0.029606	0.0201153	0.154664
14:96392947:rs8021734:C_A	ENSG00000100744	0.116396	0.0500667	0.0201638	0.154921
11:124141924:rs2276051:A_G	ENSG00000110002	-0.0686546	0.0295455	0.0202267	0.155288
22:43816958:rs13055972:C_T	ENSG00000186976	-0.0798611	0.0343921	0.0203108	0.155817
7:123534310:rs10081283:A_G	ENSG00000164675	-0.0695285	0.0299477	0.0203333	0.155873
10:13121104:rs67295059:G_A	ENSG00000065328	0.072957	0.0314371	0.0203837	0.156027
3:195982791:rs6804822:G_A	ENSG00000176945	0.0757557	0.0326403	0.0203738	0.156027
13:48007550:rs7328525:G_A	ENSG00000136143	0.0695804	0.0300056	0.0204828	0.156436
8:142670280:rs4736369:T_C	ENSG00000167653	0.0697486	0.0300774	0.0204789	0.156436
15:67600428:rs3865018:C_T	ENSG00000188779	-0.0763904	0.0329365	0.0204598	0.156436
16:89641859:rs77651727:C_T	ENSG00000185324	-0.137385	0.0592693	0.0205329	0.156661
6:166360941:rs7449594:A_C	ENSG00000060762	-0.0836499	0.0360932	0.0205531	0.156661
2:119480722:rs2587682:A_G	ENSG00000080293	-0.093173	0.0402038	0.0205579	0.156661
5:170484616:rs34255830:G_C	ENSG00000145936	0.0671148	0.0289742	0.0206213	0.157027
4:886306:rs17781378:C_T	ENSG00000145214	0.0654702	0.0282816	0.0206992	0.157504
17:83051760:rs57923322:T_G	ENSG00000175711	-0.0756257	0.0326835	0.0207571	0.157828
14:94100686:rs3818119:C_T	ENSG00000165948	-0.0642149	0.0277629	0.0208072	0.157975
6:26106391:rs1365076668:C_A	ENSG00000278705	-0.068381	0.029562	0.0208026	0.157975
19:52615776:rs7257138:T_C	ENSG00000167766	0.0712059	0.0307951	0.0208471	0.158161
2:102314488:rs12712135:A_G	ENSG00000115602	-0.0697355	0.0301759	0.0209179	0.158581
10:50785115:rs9794357:A_G	ENSG00000204147	-0.0920267	0.0398267	0.0209341	0.158587
12:113073425:rs1674123:A_G	ENSG00000135144	0.0676565	0.0292874	0.0209665	0.158703
15:83121156:rs4843071:T_C	ENSG00000064726	0.116779	0.0505591	0.0209856	0.158703
1:247104366:rs2270616:G_T	ENSG00000188295	-0.067497	0.029225	0.0209958	0.158703
16:11676921:rs7194034:A_G	ENSG00000189067	0.066814	0.028941	0.0210476	0.158978
19:48589294:rs10401347:G_A	ENSG00000088002	-0.0695564	0.0301371	0.0210833	0.159131
11:74657671:rs7103197:G_C	ENSG00000054938	0.068053	0.0295161	0.0212156	0.160012
5:142676989:rs17287413:C_A	ENSG00000113578	0.0733608	0.0318297	0.021262	0.160245
9:35658065:rs3829076:G_T	ENSG00000137135	0.068204	0.0296012	0.0213012	0.160305
1:150162537:rs973374:A_G	ENSG00000023902	0.077684	0.0337142	0.0212956	0.160305
1:163708219:rs1289004:T_C	ENSG00000185630	-0.0677386	0.0294076	0.0213455	0.160521
1:231456880:rs2790856:G_A	ENSG00000135766	-0.0774663	0.0336727	0.0215055	0.161196
19:50514578:rs889131:G_A	ENSG00000204653	0.0718166	0.031214	0.0214882	0.161196
2:238099426:rs3816348:G_A	ENSG00000144488	0.132804	0.057718	0.0214806	0.161196
2:105107318:rs12614300:A_C	ENSG00000135972	-0.0797785	0.0346692	0.0214682	0.161196
2:108525851:rs11123703:C_A	ENSG00000169756	0.0678028	0.0294742	0.0215138	0.161196
15:71907056:rs34514871:T_C	ENSG00000066933	-0.124281	0.0539878	0.0215609	0.161315
6:44166844:rs914503:C_T	ENSG00000137225	0.0735724	0.0319939	0.0215568	0.161315
4:17318532:rs5856420:C_A	ENSG00000169744	0.0690494	0.0300478	0.021647	0.161841
17:18875108:rs12451220:C_T	ENSG00000141127	0.0665076	0.028978	0.0218119	0.162955
6:126463916:rs9388496:A_G	ENSG00000203760	-0.0639062	0.0278599	0.0218848	0.163381
1:171143482:rs9663011:C_G	ENSG00000007933	-0.0774584	0.0337803	0.0219326	0.163619
13:46224694:rs9534360:C_A	ENSG00000173988	-0.0747244	0.0326021	0.02199	0.163928
16:23643188:rs703769:T_G	ENSG00000134398	-0.0833149	0.0363602	0.0220313	0.163999
11:46059348:rs2932512:G_A	ENSG00000121653	0.134169	0.0585521	0.0220222	0.163999
20:1994212:rs1997794:T_C	ENSG00000101327	-0.0689907	0.0301241	0.022094	0.164346
1:29198203:rs12122508:C_T	ENSG00000116353	0.0969512	0.0423761	0.0222302	0.16512
10:73744271:rs7080579:T_A	ENSG00000172650	-0.0669103	0.0292423	0.0222148	0.16512
6:138113085:rs72984659:A_T	ENSG00000112378	-0.0755597	0.0330393	0.0222835	0.165396
2:68137346:rs13009282:T_C	ENSG00000243667	0.0788325	0.0344761	0.0223057	0.165442
2:96677275:rs7572249:C_T	ENSG00000196843	-0.0718446	0.0314322	0.0223636	0.165598
19:57635171:rs10408783:A_G	ENSG00000213762	-0.0920734	0.040307	0.0224396	0.165598
18:33709381:rs62092429:A_T	ENSG00000141431	-0.125852	0.0550803	0.0224055	0.165598
6:169736358:rs6459657:A_G	ENSG00000130023	0.132129	0.0578029	0.0224081	0.165598
11:820268:rs7925131:A_G	ENSG00000177666	-0.0710308	0.0310916	0.022424	0.165598
1:155895186:rs6696019:C_T	ENSG00000143622	-0.0737361	0.0322781	0.0224365	0.165598
16:11976565:rs393329:C_T	ENSG00000234719	0.0667585	0.0292064	0.0223548	0.165598
18:166392:rs113023311:G_A	ENSG00000101557	-0.0747152	0.0327215	0.0224948	0.16572
12:48924763:rs2293449:G_A	ENSG00000134287	0.0668092	0.0292573	0.0224864	0.16572
10:93721777:rs2094211:C_G	ENSG00000138207	0.0630286	0.0276053	0.0225043	0.16572
8:119857811:rs10955938:T_A	ENSG00000136982	-0.0862379	0.0377875	0.0225647	0.166045
2:231037601:rs186173488:T_C	ENSG00000204128	0.104344	0.0457646	0.0228038	0.167684
1:47375432:rs2306470:T_C	ENSG00000186790	0.0920658	0.0404486	0.0229256	0.16846
8:60870652:rs13280121:C_T	ENSG00000171316	-0.066242	0.0291152	0.0229822	0.168755
9:36137372:rs10758347:A_G	ENSG00000122694	-0.0763177	0.0335583	0.0230418	0.169072
5:77689316:rs2546159:T_G	ENSG00000171530	0.0714828	0.0314391	0.0230713	0.169167
2:189661479:rs2289226:C_T	ENSG00000138381	-0.0763095	0.033651	0.0234362	0.171721
5:65660389:rs37351:C_T	ENSG00000113597	-0.0711015	0.0313707	0.0235089	0.172008
2:226935637:rs115413418:T_A	ENSG00000144468	-0.0983124	0.0433398	0.0235044	0.172008
5:172438544:rs2731688:C_T	ENSG00000174705	0.0714216	0.0315268	0.0235739	0.172361
12:48342520:rs2732480:C_A	ENSG00000167528	-0.0656493	0.0289831	0.0235946	0.17239
6:24504802:rs2744583:A_G	ENSG00000112294	0.063806	0.0281787	0.0236412	0.172485
16:2460602:rs4786284:C_T	ENSG00000162062	0.068622	0.0303045	0.0236365	0.172485
12:95546940:rs11108100:T_C	ENSG00000136014	-0.0771337	0.0340746	0.0236823	0.172662
3:49015352:rs8926:T_A	ENSG00000178467	-0.0669491	0.0295844	0.0237244	0.172846
19:39050925:rs2042982:T_C	ENSG00000183760	-0.0910406	0.0402377	0.0237504	0.172914
18:755317:rs12958089:T_C	ENSG00000132199	-0.0702908	0.0310779	0.0237998	0.173151
18:11747873:rs9949045:G_C	ENSG00000141404	-0.0782719	0.0346189	0.0238497	0.173391
2:181655382:rs1967351:C_T	ENSG00000162992	-0.0680147	0.0300925	0.0238977	0.173617
2:207701471:rs4675701:C_G	ENSG00000163249	-0.0670715	0.0296827	0.0239331	0.173676
2:10846004:rs62120316:C_G	ENSG00000162975	-0.0654911	0.0289865	0.0239487	0.173676
1:210128698:rs12739243:T_C	ENSG00000082497	-0.0785927	0.0347872	0.0239565	0.173676
19:4334405:rs55913120:C_T	ENSG00000178078	0.0681473	0.0301799	0.0240317	0.174099
3:141207006:rs59577474:T_A	ENSG00000155893	-0.0686341	0.0304079	0.0240891	0.174391
19:2335985:rs57230048:G_T	ENSG00000005206	0.0890594	0.0394423	0.0241284	0.174553
3:11270256:rs1992910:C_T	ENSG00000197548	0.0678577	0.0300886	0.0242056	0.17462
5:95240885:rs10059467:T_C	ENSG00000175471	-0.0658189	0.0291839	0.024202	0.17462
4:75541871:rs72647457:G_A	ENSG00000174792	-0.0820364	0.036367	0.0241721	0.17462
2:86802550:rs6753271:C_T	ENSG00000172116	0.0682003	0.0302307	0.0241595	0.17462
19:36028445:rs12976812:C_G	ENSG00000161277	-0.0690638	0.0306291	0.0242318	0.174687
16:57697522:rs59415608:C_T	ENSG00000159625	-0.0936698	0.0415538	0.0242734	0.174864
9:135662901:rs12684107:G_A	ENSG00000148386	0.0643525	0.0285749	0.0244073	0.175706
14:24359608:rs7148384:C_T	ENSG00000100968	-0.083816	0.0372224	0.024426	0.175717
19:11154732:rs10422673:C_G	ENSG00000161888	0.0789224	0.0350684	0.0245048	0.17616
19:52897507:rs3810115:C_A	ENSG00000182986	0.0650359	0.0289021	0.0245244	0.176178
7:99888615:rs4727438:T_C	ENSG00000146833	-0.10764	0.0478006	0.0245525	0.176257
14:22572157:rs5742812:A_G	ENSG00000129562	-0.124367	0.055287	0.0245708	0.176265
8:81671536:rs1967328:G_T	ENSG00000133731	-0.0694839	0.0308981	0.024614	0.176451
10:68283433:rs731063:C_T	ENSG00000108187	0.0808647	0.0359647	0.024637	0.176494
10:62399574:rs3758490:G_T	ENSG00000285551	0.062668	0.0279161	0.0248659	0.17801
16:58537281:rs2244453:T_C	ENSG00000103037	-0.0634198	0.0282664	0.0249447	0.178449
16:1442244:rs36105643:C_T	ENSG00000197599	0.111258	0.0496034	0.0249897	0.178647
4:26893034:rs10022599:A_G	ENSG00000109689	0.0722433	0.0322134	0.0250095	0.178664
21:33492084:rs28360608:G_T	ENSG00000177692	0.0765383	0.0341745	0.0252049	0.179935
17:15522297:rs8074456:C_T	ENSG00000175106	-0.0775253	0.0346271	0.025255	0.180167
3:12584248:rs748602944:G_A	ENSG00000132155	-0.0860027	0.0384351	0.0253368	0.180582
4:87532896:rs6839829:T_C	ENSG00000152583	-0.063191	0.0282426	0.0253482	0.180582
17:42037812:rs60110245:C_T	ENSG00000187595	-0.120519	0.0539056	0.025459	0.181246
15:45647077:rs2028590:A_C	ENSG00000104154	-0.0682441	0.0305452	0.0255602	0.181589
2:241804528:rs741776:G_T	ENSG00000204099	0.0705706	0.0315862	0.025559	0.181589
1:240536514:rs12027604:A_G	ENSG00000180875	-0.0766685	0.0343157	0.0255598	0.181589
1:91355946:rs282057:A_G	ENSG00000162669	-0.0675009	0.0302262	0.0256268	0.181936
7:149775223:rs855676:C_T	ENSG00000181444	-0.0923837	0.0413904	0.0257048	0.182181
19:51224066:rs1697553:A_G	ENSG00000105383	0.063682	0.0285336	0.0257173	0.182181
12:8847905:rs7977933:C_G	ENSG00000166535	-0.129314	0.0579468	0.0257322	0.182181
14:22610494:rs1242932:T_C	ENSG00000100439	0.0630772	0.0282602	0.0257046	0.182181
13:20663274:rs17055251:G_A	ENSG00000032742	-0.0786603	0.0352743	0.0258409	0.182825
17:12665120:rs72811260:A_G	ENSG00000141052	0.101856	0.0456907	0.0258885	0.183035
1:205439783:rs6682598:C_A	ENSG00000281406	-0.0755483	0.0338995	0.0259318	0.183215
1:150827279:rs1889740:C_T	ENSG00000143387	0.0641961	0.0288145	0.0259777	0.183414
5:154804401:rs2298748:A_T	ENSG00000082516	-0.143386	0.0643373	0.0260218	0.183599
6:47487583:rs9349408:G_A	ENSG00000198087	0.0660771	0.0296786	0.0260772	0.183864
4:141206506:rs17349862:C_G	ENSG00000109445	0.0672642	0.0302143	0.0260965	0.183874
20:63891113:rs7000:A_G	ENSG00000101150	0.0658331	0.0295921	0.0261939	0.184016
7:75083502:rs1203213971:G_A	ENSG00000274070	-0.106842	0.0479738	0.0261482	0.184016
8:86501240:rs6471360:T_C	ENSG00000176623	0.0719617	0.0323624	0.0262654	0.184016
18:45719744:rs12232640:C_T	ENSG00000141469	0.0777129	0.0349424	0.0262378	0.184016
20:31636552:rs6060425:C_T	ENSG00000131055	0.0811975	0.0365228	0.0262956	0.184016
3:195901133:rs4927791:C_T	ENSG00000061938	-0.0711958	0.0319987	0.0261752	0.184016
6:138791091:rs12205733:A_G	ENSG00000024862	0.103535	0.0465485	0.0262883	0.184016
14:73587517:rs1859910:A_G	ENSG00000205669	-0.0698959	0.0314352	0.0262742	0.184016
19:49375933:rs7253698:T_C	ENSG00000104901	0.0727845	0.032712	0.0261723	0.184016
4:48330952:rs309866:C_T	ENSG00000135605	-0.123806	0.0556889	0.0262956	0.184016
12:8945199:rs1805726:A_G	ENSG00000003056	0.0656096	0.029531	0.0263938	0.184326
6:139293288:rs12660811:C_T	ENSG00000164440	-0.0731082	0.0329027	0.0263783	0.184326
16:57384770:rs8323:C_T	ENSG00000102978	0.0719821	0.0323944	0.0263712	0.184326
2:28957257:rs74175081:G_A	ENSG00000189350	-0.0744313	0.0335082	0.0264232	0.184401
6:3138265:rs7765391:A_G	ENSG00000137274	-0.100076	0.0450585	0.0264404	0.184401
15:84825987:rs6496443:A_G	ENSG00000136383	0.0803118	0.0361719	0.0264914	0.184507
11:5850601:rs1013377:T_G	ENSG00000184698	0.0684993	0.0308474	0.0264762	0.184507
16:22223179:rs7201436:T_G	ENSG00000103319	-0.0666245	0.0300165	0.0265383	0.184708
7:75069109:rs6460093:C_T	ENSG00000274523	0.0906108	0.0408074	0.0265752	0.184839
20:35664060:rs73905926:G_C	ENSG00000214078	-0.111006	0.0500329	0.0266023	0.184903
2:32200009:rs212757:G_C	ENSG00000091106	0.0644673	0.0290756	0.0266994	0.185452
12:67348916:rs1272089:A_G	ENSG00000111530	0.0660789	0.0298099	0.0267377	0.185593
10:102773071:rs12776506:A_G	ENSG00000156398	0.0693168	0.0312752	0.0267599	0.185622
2:26361858:rs11126445:G_T	ENSG00000138018	-0.0623766	0.0281556	0.0268232	0.185832
16:373750:rs3929996:G_T	ENSG00000086504	0.0623544	0.0281462	0.0268263	0.185832
14:65390406:rs73282248:A_G	ENSG00000033170	0.102996	0.0465098	0.0268919	0.18616
6:95622197:rs13209376:G_T	ENSG00000172469	-0.122601	0.0554266	0.0270629	0.187093
3:155593188:rs115003386:G_C	ENSG00000114805	-0.142435	0.0643879	0.0270491	0.187093
8:124690994:rs7014298:A_G	ENSG00000170873	0.0718474	0.0325005	0.0271522	0.187584
19:47786046:rs2042286:T_C	ENSG00000178980	0.0638181	0.0288798	0.027213	0.187751
19:311037:rs8100665:A_G	ENSG00000105556	-0.0641676	0.0290349	0.0271968	0.187751
10:122290615:rs1007865:C_T	ENSG00000138152	0.0614139	0.0278126	0.0273281	0.188419
5:157689588:rs10065255:A_G	ENSG00000039600	0.0634276	0.0287344	0.0273809	0.188593
18:57359981:rs1942964:T_G	ENSG00000177511	0.0628969	0.0284951	0.02739	0.188593
17:41720356:rs4796688:T_C	ENSG00000173805	0.0998271	0.0452337	0.027413	0.188625
16:23071651:rs4967945:A_G	ENSG00000103404	-0.101496	0.0460556	0.027634	0.190019
20:62859854:rs4809429:G_A	ENSG00000101190	0.0704758	0.0319947	0.0277072	0.190267
9:37050151:rs1536876:T_C	ENSG00000147905	0.070809	0.0321423	0.0276889	0.190267
15:40030259:rs2307101:C_T	ENSG00000140319	0.124457	0.0565439	0.0278242	0.190943
14:23299660:rs7155512:A_G	ENSG00000235194	-0.117718	0.0534947	0.0278721	0.191017
11:32147145:rs7950374:A_G	ENSG00000049449	0.0635188	0.0288663	0.0278689	0.191017
3:184282831:rs4912532:G_T	ENSG00000145194	0.0612364	0.027867	0.0280822	0.192328
6:99470784:rs9376188:A_G	ENSG00000279170	0.080974	0.0368652	0.028151	0.192671
10:80415005:rs6585989:G_A	ENSG00000122378	0.0699967	0.0318725	0.0281753	0.192709
10:92817872:rs2497327:G_A	ENSG00000138190	0.0688322	0.0313519	0.0282239	0.192913
1:41078607:rs2885697:G_T	ENSG00000010803	0.0663575	0.0302532	0.0283723	0.193413
17:7263503:rs62059173:T_A	ENSG00000181885	-0.152925	0.0697078	0.0283445	0.193413
15:78131254:rs11547207:A_C	ENSG00000136425	0.0730696	0.0333056	0.0283414	0.193413
11:124169577:rs2512255:G_A	ENSG00000196341	0.0648299	0.0295554	0.0283687	0.193413
3:63880610:rs56126667:A_G	ENSG00000163632	0.0901316	0.0411235	0.0284932	0.193884
15:89875181:rs986505:T_A	ENSG00000157823	0.0727276	0.0331876	0.0285167	0.193884
17:75187691:rs9747852:A_G	ENSG00000125458	-0.0677519	0.0309139	0.0285011	0.193884
6:38880311:rs4383811:G_A	ENSG00000112164	0.0825351	0.0376397	0.0284848	0.193884
1:248712358:rs28621476:C_T	ENSG00000259823	0.0993516	0.0453544	0.0285779	0.194064
6:29988943:rs12662336:G_A	ENSG00000204618	0.125539	0.0573079	0.028581	0.194064
11:78159440:rs1144764:C_T	ENSG00000118369	-0.0627218	0.0286382	0.0286083	0.194121
12:29459725:rs35494573:A_G	ENSG00000087502	0.0893745	0.040818	0.0286491	0.19427
1:112667912:rs12048528:A_C	ENSG00000116489	0.0740304	0.033841	0.028794	0.195124
2:218234761:rs10932765:T_C	ENSG00000163466	0.0641923	0.0293843	0.0290218	0.196538
6:134051573:rs2811689:G_T	ENSG00000146411	0.0635203	0.0290875	0.0290745	0.196765
3:68260441:rs9713932:T_C	ENSG00000183662	0.101634	0.0465403	0.0291719	0.197294
6:43226209:rs2233823:G_A	ENSG00000112667	0.107809	0.0494239	0.029255	0.197726
1:233393726:rs4649310:G_A	ENSG00000143674	0.0807273	0.0370282	0.0293413	0.198169
6:170374353:rs7771054:T_A	ENSG00000112584	0.104	0.0477083	0.0293591	0.198169
9:137253737:rs28455716:G_T	ENSG00000188163	0.0746718	0.0342585	0.0293839	0.198207
1:100725310:rs3917010:A_C	ENSG00000162692	0.0774535	0.0355467	0.0294368	0.198433
22:30539442:rs5753193:C_G	ENSG00000214491	-0.0745597	0.0342432	0.0295497	0.199064
15:58410742:rs16940233:T_C	ENSG00000166035	0.120608	0.05541	0.0296027	0.199145
17:3943381:rs71366582:C_T	ENSG00000074370	-0.0787899	0.0362016	0.0296199	0.199145
6:39004058:rs6926517:G_A	ENSG00000124721	0.0633905	0.0291215	0.0295945	0.199145
9:137221888:rs117537816:G_A	ENSG00000198569	-0.0990973	0.0455441	0.0296694	0.199304
1:16520695:rs277460:G_C	ENSG00000219481	-0.0637077	0.0292929	0.0297374	0.199304
2:74356351:rs3771747:G_A	ENSG00000284308	0.0942731	0.043343	0.0297225	0.199304
1:153940147:rs113191295:G_A	ENSG00000198837	0.131967	0.0606651	0.0297005	0.199304
2:202814460:rs72932765:C_T	ENSG00000144426	-0.0936273	0.0430508	0.0297406	0.199304
10:71581464:rs10999896:T_C	ENSG00000107736	-0.111131	0.0511143	0.0297892	0.1995
15:59046746:rs1374156:C_T	ENSG00000157456	0.065792	0.0302698	0.0298371	0.19963
21:41247822:rs914187:T_C	ENSG00000182240	0.0629523	0.0289651	0.0298474	0.19963
11:46539751:rs11038914:C_T	ENSG00000110492	-0.084671	0.039009	0.0300635	0.199702
22:21030289:rs2270384:C_T	ENSG00000099960	0.109813	0.0506174	0.0301463	0.199702
9:128872638:rs7020295:T_A	ENSG00000171097	-0.0684163	0.0315297	0.0301116	0.199702
6:37457528:rs12200378:A_G	ENSG00000137200	-0.0669397	0.0308407	0.0300747	0.199702
3:88058029:rs8274:T_C	ENSG00000163320	0.100513	0.0462835	0.029976	0.199702
19:57431220:rs11667293:T_G	ENSG00000256060	0.0655013	0.0301924	0.0301437	0.199702
4:158700098:rs11737481:C_T	ENSG00000171497	0.0686353	0.031619	0.0300574	0.199702
18:812421:rs7240974:A_G	ENSG00000176105	-0.0627566	0.0288957	0.0299651	0.199702
9:76503745:rs1057419:A_G	ENSG00000187210	0.0604196	0.0278483	0.0301335	0.199702
15:90233143:rs9744242:T_C	ENSG00000185043	0.0627183	0.0288762	0.0299569	0.199702
18:8809275:rs633286:C_T	ENSG00000168502	-0.0708766	0.0326498	0.0300417	0.199702
1:169799708:rs12118559:C_T	ENSG00000171806	0.107305	0.0494628	0.0301496	0.199702
14:56084434:rs241561:C_T	ENSG00000139946	-0.063311	0.0291622	0.0300276	0.199702
20:25081509:rs6050306:C_T	ENSG00000100987	-0.0733417	0.0337676	0.0299552	0.199702
4:87365257:rs7691791:C_T	ENSG00000198189	0.0681486	0.0313876	0.0300128	0.199702
17:81540144:rs8055:T_C	ENSG00000185504	-0.101946	0.0470129	0.0302196	0.200037
22:38127058:rs3827354:T_C	ENSG00000184381	0.063281	0.0292078	0.0303637	0.200432
19:630833:rs11669897:G_T	ENSG00000070388	0.0917303	0.0423233	0.030303	0.200432
17:6652703:rs7226265:A_G	ENSG00000256806	0.0766376	0.0353758	0.0303784	0.200432
5:132484108:rs2070730:G_A	ENSG00000113525	0.0659052	0.0304265	0.0304044	0.200432
22:25202134:rs739314:T_G	ENSG00000244752	0.064595	0.0298114	0.0303475	0.200432
1:201878714:rs41314545:T_G	ENSG00000198700	-0.128604	0.0593769	0.0304158	0.200432
9:134966017:rs10858304:T_C	ENSG00000085265	0.0713915	0.0329461	0.0303378	0.200432
19:21375734:rs8111189:A_G	ENSG00000196268	0.0711588	0.0328602	0.0304463	0.200505
14:30614542:rs229243:A_C	ENSG00000092108	-0.0636861	0.0294157	0.0304817	0.20061
7:48290241:rs6949307:C_A	ENSG00000179869	-0.0623043	0.0287867	0.0305351	0.200718
19:19454548:rs113980591:G_A	ENSG00000160161	0.0785711	0.036303	0.0305373	0.200718
16:2405778:rs11248919:A_G	ENSG00000162063	-0.0643876	0.0297646	0.0306211	0.201141
6:131050058:rs4895910:G_A	ENSG00000079819	-0.0626095	0.0289481	0.0306523	0.201217
2:189664505:rs12693551:T_C	ENSG00000128694	-0.0726507	0.0336046	0.0307208	0.20141
11:18371436:rs9988866:A_T	ENSG00000110768	0.0682202	0.0315552	0.0307206	0.20141
5:155000239:rs176272:T_C	ENSG00000082515	0.0630311	0.0291642	0.0307733	0.201468
13:114030046:rs2274710:C_T	ENSG00000283199	0.0614734	0.0284461	0.0307886	0.201468
19:58495617:rs11672614:C_T	ENSG00000083807	0.0789006	0.0365069	0.0307733	0.201468
8:22548210:rs2449335:A_C	ENSG00000120896	-0.0617456	0.0285797	0.0308333	0.201633
17:47249774:rs7210182:G_A	ENSG00000259207	-0.0739628	0.0342535	0.0309261	0.202111
21:43414945:rs3366:G_A	ENSG00000142178	0.0822037	0.0380942	0.0310356	0.202697
9:113390710:rs1805312:C_G	ENSG00000148218	-0.114015	0.0528492	0.0310752	0.202699
17:76486044:rs9890117:G_A	ENSG00000129673	-0.0625218	0.0289783	0.0310616	0.202699
6:24737563:rs72832611:T_C	ENSG00000112308	0.0836101	0.0387727	0.0311521	0.203071
17:68082412:rs62084744:C_T	ENSG00000182481	-0.0764623	0.0354689	0.0312037	0.203279
17:62714457:rs1024653:A_C	ENSG00000173838	0.0630156	0.0292441	0.0312743	0.203481
22:20018517:rs3788322:C_T	ENSG00000183597	0.0644387	0.0299038	0.0312697	0.203481
6:28050847:rs1375834164:C_A	ENSG00000198315	0.222711	0.102888	0.0313321	0.203728
13:75310154:rs2297203:G_A	ENSG00000136111	0.0611772	0.0284087	0.0313798	0.203909
9:37878971:rs55889614:G_A	ENSG00000122696	0.0892081	0.0414528	0.0314923	0.204511
17:36463908:rs8064426:G_A	ENSG00000276070	-0.0922796	0.0429148	0.0316298	0.204757
19:43472554:rs11668793:G_A	ENSG00000124466	0.0739607	0.0343856	0.0315807	0.204757
10:117305694:rs2532781:A_G	ENSG00000165650	-0.0849477	0.0394876	0.0315548	0.204757
1:25361785:rs9689:A_G	ENSG00000183726	-0.0623829	0.0290105	0.0316251	0.204757
10:89427876:rs304412:A_T	ENSG00000185745	-0.0755901	0.0351525	0.0316259	0.204757
7:6674305:rs7798061:C_T	ENSG00000164631	-0.103882	0.0483364	0.0317304	0.205279
21:37099663:rs9977314:G_T	ENSG00000185808	0.0619037	0.0288126	0.0317728	0.205424
17:82722518:rs2246577:T_C	ENSG00000141560	-0.0632449	0.0294424	0.0318049	0.205502
5:154015912:rs2560056:T_C	ENSG00000055147	0.0643922	0.0300115	0.0320048	0.206664
5:134590811:rs73295427:A_G	ENSG00000152700	0.0979383	0.0456554	0.0320437	0.206747
5:75670537:rs6887314:G_T	ENSG00000189045	-0.0828811	0.0386406	0.0320578	0.206747
1:15177907:rs10927698:T_G	ENSG00000171729	-0.0620175	0.0289402	0.0322161	0.207248
9:91886397:rs10992149:G_A	ENSG00000169071	-0.0745739	0.0347969	0.0322025	0.207248
17:28681703:rs9896098:G_A	ENSG00000198242	-0.146083	0.0681207	0.032198	0.207248
19:17328225:rs3745191:C_T	ENSG00000074855	-0.121053	0.0564806	0.0321911	0.207248
4:162141896:rs200606992:A_G	ENSG00000168843	0.0973508	0.0454062	0.0322385	0.207262
7:44552492:rs217399:C_T	ENSG00000158604	-0.0607929	0.0283768	0.0322654	0.207305
15:69245053:rs4777129:C_T	ENSG00000138604	-0.0625609	0.0292169	0.0323525	0.207735
17:4708954:rs55805626:G_A	ENSG00000141456	0.1028	0.0479932	0.0323969	0.207852
19:30223007:rs28535786:T_C	ENSG00000105176	-0.109282	0.0510536	0.0324111	0.207852
3:47501404:rs6765990:G_A	ENSG00000114650	0.0619698	0.0289716	0.0325362	0.208524
1:20287015:rs6426629:T_G	ENSG00000158816	0.0621187	0.029056	0.0326245	0.208829
4:86926461:rs10022539:T_G	ENSG00000163633	0.0597914	0.0279668	0.0326205	0.208829
6:137272932:rs4896249:C_T	ENSG00000027697	0.104027	0.0486879	0.0327286	0.209311
11:74467162:rs603093:C_A	ENSG00000175538	-0.07328	0.0342995	0.0327405	0.209311
7:2612287:rs11770838:C_T	ENSG00000106012	0.0685974	0.0321282	0.032851	0.209887
22:20807276:rs5760728:G_C	ENSG00000099940	-0.113665	0.0532834	0.0330064	0.210671
9:21007936:rs7041474:G_A	ENSG00000137080	-0.0670071	0.0314127	0.0330147	0.210671
2:48595242:rs2140551:G_A	ENSG00000242441	-0.0617901	0.028973	0.0330513	0.210774
21:44791749:rs235269:A_G	ENSG00000184787	0.0607078	0.0284747	0.0331073	0.210944
12:3873055:rs17836424:G_T	ENSG00000111224	-0.120036	0.0563059	0.033119	0.210944
19:1030957:rs7256075:G_C	ENSG00000064687	0.0893621	0.0419341	0.0331939	0.21129
19:14830506:rs10410354:G_T	ENSG00000127507	0.0604267	0.0283719	0.0332878	0.211656
2:3580793:rs2071639:C_A	ENSG00000151360	0.0955442	0.0448618	0.0332926	0.211656
3:184308915:rs6845:C_T	ENSG00000175166	-0.0625095	0.0293616	0.0333581	0.211811
14:88046027:rs4243680:C_G	ENSG00000054983	0.0611013	0.0286977	0.0333434	0.211811
2:241673340:rs1143509:G_A	ENSG00000168393	0.0644124	0.0302613	0.0333927	0.211899
11:36505296:rs552140:A_G	ENSG00000175104	-0.0845196	0.0397241	0.033465	0.212227
7:149473145:rs1046140:C_T	ENSG00000181220	0.0692173	0.0325532	0.0335804	0.212828
22:50061535:rs137919:T_C	ENSG00000100427	0.0692687	0.0325852	0.0336228	0.212965
11:18107278:rs7129345:T_C	ENSG00000129158	-0.0630229	0.0296598	0.0336987	0.213315
16:88533251:rs71395304:G_T	ENSG00000179588	-0.109547	0.0515883	0.0338144	0.213783
1:96776293:rs61786400:C_T	ENSG00000117569	0.100865	0.0474994	0.0338124	0.213783
5:72905231:rs250518:G_A	ENSG00000157107	-0.0659951	0.031086	0.033856	0.213915
19:40809329:rs4802090:C_G	ENSG00000255974	-0.0642369	0.0302655	0.0339013	0.214069
12:48184848:rs7486941:G_C	ENSG00000172640	0.0617633	0.0291055	0.0339345	0.214105
15:64156166:rs2253557:T_C	ENSG00000157734	0.0955623	0.0450366	0.0339486	0.214105
3:20072556:rs3828348:G_A	ENSG00000114166	0.0626128	0.0295229	0.0340382	0.214539
11:63507442:rs1404503:G_A	ENSG00000133317	0.0626029	0.0295249	0.0340781	0.214659
6:125984660:rs6569445:C_T	ENSG00000111911	-0.0654967	0.0309066	0.0341764	0.215146
2:96819373:rs62152794:T_C	ENSG00000163126	0.120021	0.0566492	0.0342568	0.21552
6:26285455:rs2393593:T_C	ENSG00000158406	0.0595047	0.0281049	0.0343409	0.215917
8:144522213:rs3757965:G_A	ENSG00000160959	0.0642224	0.0303399	0.0343827	0.216048
11:125973245:rs11220293:A_G	ENSG00000064309	0.0627013	0.0296296	0.0344315	0.216222
9:128304790:rs60851690:T_C	ENSG00000167112	-0.0816925	0.0386177	0.0345059	0.216557
1:15236426:rs12033237:G_A	ENSG00000142621	-0.0818152	0.038711	0.0346606	0.217395
9:75096374:rs7023958:G_T	ENSG00000134996	0.0711635	0.0336758	0.0346862	0.217423
1:43309207:rs2282226:C_T	ENSG00000066322	-0.0636174	0.0301096	0.0347143	0.217467
1:24187118:rs12094257:C_T	ENSG00000185436	0.0643764	0.0304781	0.0347769	0.217513
9:13265894:rs1385890040:T_C	ENSG00000107186	0.0629731	0.0298151	0.0347851	0.217513
8:94709614:rs13254184:G_A	ENSG00000156162	-0.0620811	0.0293905	0.0347696	0.217513
6:149863746:rs9322225:G_C	ENSG00000131015	0.0612996	0.0290378	0.0348717	0.217922
5:64344362:rs6449716:C_T	ENSG00000164197	-0.0594415	0.0281615	0.0348971	0.217948
13:40728777:rs9532588:G_A	ENSG00000102738	-0.065879	0.0312341	0.0350294	0.218376
1:213264337:rs10779599:G_A	ENSG00000136643	0.0644926	0.0305745	0.0350253	0.218376
1:222569334:rs4846766:T_C	ENSG00000143498	0.0629783	0.0298574	0.03502	0.218376
22:19876716:rs7288061:C_T	ENSG00000184470	-0.0842453	0.0399553	0.0350905	0.218624
2:179264306:rs13391473:T_G	ENSG00000187231	0.0730812	0.0346687	0.0351395	0.218797
11:17368896:rs78608838:C_A	ENSG00000188211	0.109239	0.0518354	0.0351838	0.2188
12:12933377:rs113720939:C_G	ENSG00000111291	0.0769235	0.0364985	0.0351694	0.2188
4:109737700:rs13117504:C_G	ENSG00000205403	-0.0606282	0.0287722	0.0352038	0.2188
16:3314997:rs12325187:C_G	ENSG00000162086	0.0687423	0.0326448	0.035327	0.219433
16:30023203:rs4788213:T_C	ENSG00000090238	0.0617993	0.0293635	0.0354287	0.219932
7:124801348:rs1034794:A_T	ENSG00000128513	0.0645609	0.0306861	0.0354885	0.22017
9:4707078:rs72695843:A_G	ENSG00000106993	0.12864	0.061165	0.0355533	0.220439
1:67116553:rs61308634:A_G	ENSG00000203963	0.11033	0.052482	0.0356347	0.220582
3:141749359:rs7635763:T_C	ENSG00000114124	0.108131	0.0514316	0.0356184	0.220582
17:30825203:rs73271869:G_A	ENSG00000176390	-0.0956015	0.0454775	0.0356407	0.220582
8:115624054:rs2721940:A_C	ENSG00000104447	0.0609848	0.0290386	0.0358207	0.221296
17:17887274:rs12943500:C_T	ENSG00000171962	-0.060166	0.028644	0.0357894	0.221296
5:132004153:rs422090:T_C	ENSG00000164398	0.061393	0.0292314	0.03581	0.221296
6:42218914:rs9462783:G_A	ENSG00000048544	-0.0728237	0.0346978	0.0359375	0.221884
1:46617353:rs7552833:A_C	ENSG00000142961	-0.070389	0.0335417	0.0359591	0.221885
1:202491975:rs17492329:T_C	ENSG00000077152	0.0706682	0.0336982	0.0360886	0.222235
5:151471697:rs357630:A_G	ENSG00000086570	0.0599992	0.0286128	0.0361024	0.222235
5:140695889:rs17119056:C_T	ENSG00000120314	0.0987291	0.0470755	0.0360743	0.222235
7:87499549:rs6946119:T_C	ENSG00000005471	0.069611	0.0331857	0.0360414	0.222235
2:201772318:rs73055632:C_T	ENSG00000082126	0.100467	0.0479391	0.0362092	0.222759
1:2512216:rs733307:A_G	ENSG00000149527	0.073932	0.0353031	0.0363447	0.222991
7:100492426:rs11769700:T_C	ENSG00000166925	0.0735528	0.0351162	0.036314	0.222991
12:80933573:rs78342142:T_C	ENSG00000111052	-0.106469	0.0508427	0.0363554	0.222991
1:162632126:rs75551760:G_A	ENSG00000162733	-0.16023	0.0764824	0.0363469	0.222991
10:132202611:rs2637629:A_G	ENSG00000151640	-0.0637402	0.0304348	0.036335	0.222991
1:218285209:rs946213:C_T	ENSG00000067533	-0.059366	0.0283586	0.0364167	0.223234
1:86558992:rs12410220:C_A	ENSG00000016602	0.0635982	0.0303915	0.0364917	0.223561
4:76213633:rs11547135:C_T	ENSG00000138760	-0.0619749	0.0296214	0.0365211	0.223607
8:22457359:rs28546543:A_C	ENSG00000120910	-0.0591871	0.0282931	0.0365494	0.223648
9:35870228:rs72727089:G_A	ENSG00000137098	0.0652997	0.031225	0.0366101	0.223886
3:190852271:rs9883597:C_T	ENSG00000205835	-0.0693595	0.0331756	0.0366661	0.223962
19:56104892:rs514916:G_A	ENSG00000142409	-0.109392	0.0522952	0.0366647	0.223962
10:18628159:rs10829042:C_G	ENSG00000241058	-0.0864054	0.0413211	0.0367324	0.224234
1:152211673:rs4845743:T_C	ENSG00000143631	-0.0613937	0.0293833	0.0367823	0.224405
18:49729125:rs12150830:T_C	ENSG00000101670	-0.0618407	0.0296052	0.0368251	0.224533
4:6606103:rs7659958:T_C	ENSG00000013288	-0.0805502	0.0385801	0.0369132	0.224936
9:32454350:rs1360171:T_A	ENSG00000122729	0.108763	0.0521151	0.0369947	0.225295
19:49865104:rs1290649:T_A	ENSG00000039650	-0.0626026	0.0300002	0.0370159	0.225295
9:92628597:rs2088055:T_C	ENSG00000185963	0.0697861	0.0334669	0.0371528	0.225801
3:155835414:rs390677:C_T	ENSG00000169359	0.0680155	0.0326199	0.0371649	0.225801
10:50443470:rs1720424:T_C	ENSG00000198964	0.0577807	0.0277063	0.0371317	0.225801
1:109687165:rs36209093:C_T	ENSG00000134184	0.106206	0.0509368	0.0372784	0.226125
7:90408623:rs11563429:C_T	ENSG00000157224	0.131218	0.0629571	0.0372416	0.226125
19:16696617:rs2547118:G_C	ENSG00000214046	0.123285	0.0591639	0.0372843	0.226125
18:36841434:rs1261896:C_T	ENSG00000150477	0.064433	0.0309249	0.0373069	0.226129
9:132675386:rs10491904:A_G	ENSG00000125484	-0.0622747	0.0299061	0.0374155	0.226654
14:77473622:rs11620921:A_G	ENSG00000100583	-0.0620961	0.0298392	0.0375361	0.227251
2:26254109:rs10201087:G_A	ENSG00000138029	0.113995	0.0548005	0.0376134	0.227584
11:64245438:rs60031276:A_G	ENSG00000173457	-0.0598447	0.0287786	0.0376774	0.227658
1:9532982:rs72646711:G_T	ENSG00000171612	0.0944983	0.0454466	0.037692	0.227658
16:57238262:rs60516507:A_G	ENSG00000159579	0.0601188	0.0289105	0.0376775	0.227658
11:117989867:rs2512143:A_G	ENSG00000137747	0.0645202	0.0310363	0.0377347	0.227782
17:706266:rs331000:T_C	ENSG00000141252	0.0620301	0.0298525	0.0378244	0.22819
3:133759713:rs6762415:T_G	ENSG00000091513	0.0580064	0.0279196	0.0378486	0.228202
7:1118864:rs202218158:T_A	ENSG00000178381	-0.0606595	0.029204	0.0379037	0.228271
22:31038717:rs12484162:G_T	ENSG00000183963	-0.0954599	0.0459654	0.0379267	0.228271
14:77749262:rs8007598:G_A	ENSG00000100601	0.10161	0.0489268	0.0379259	0.228271
5:150164249:rs6887526:T_C	ENSG00000113722	-0.0592685	0.0285675	0.0381207	0.228602
1:114487839:rs6696993:A_G	ENSG00000197323	-0.093841	0.0451996	0.03812	0.228602
1:247965627:rs6664332:G_A	ENSG00000197454	0.0633281	0.0305267	0.0381365	0.228602
8:51689701:rs4397396:G_T	ENSG00000168300	-0.0693246	0.0334083	0.0380846	0.228602
19:19329619:rs1009136:A_G	ENSG00000129933	-0.0628024	0.0302735	0.0381374	0.228602
20:10035081:rs12106132:C_A	ENSG00000132623	-0.0744159	0.035858	0.0380642	0.228602
4:48328020:rs11723080:T_C	ENSG00000074966	-0.121557	0.0585912	0.0381223	0.228602
3:50295266:rs13100173:G_A	ENSG00000186792	-0.059034	0.0284723	0.0382411	0.228701
5:160879949:rs10039306:A_G	ENSG00000118322	-0.0784213	0.0378145	0.038199	0.228701
1:119581367:rs12144062:C_T	ENSG00000143067	0.0811639	0.039138	0.0382041	0.228701
2:18560992:rs7587775:T_C	ENSG00000185013	0.0622556	0.0300263	0.0382429	0.228701
4:684999:rs9998786:T_C	ENSG00000133256	-0.0820947	0.0396148	0.0383406	0.228773
8:13151182:rs79069650:T_A	ENSG00000164741	0.104647	0.0505041	0.0383661	0.228773
3:17176651:rs2247855:A_G	ENSG00000131374	0.0652411	0.0314847	0.0383562	0.228773
6:17795916:rs9371020:G_T	ENSG00000137177	-0.0666982	0.0321877	0.0383587	0.228773
1:62299235:rs1886833:A_T	ENSG00000132854	0.0605031	0.0291936	0.0383261	0.228773
11:111304031:rs7123095:C_A	ENSG00000214290	-0.0665031	0.032105	0.038424	0.228985
12:63687389:rs147075873:C_T	ENSG00000177990	0.0608334	0.0293768	0.0384831	0.229204
17:82691414:rs9303032:A_G	ENSG00000141542	0.0611947	0.0295583	0.0385291	0.229243
9:137218102:rs73563702:C_T	ENSG00000233198	-0.0917452	0.0443147	0.0385341	0.229243
19:49121431:rs8101590:G_T	ENSG00000104863	-0.0591375	0.0285764	0.038609	0.229424
14:103933822:rs6576012:T_C	ENSG00000156414	0.0630774	0.0304803	0.0386094	0.229424
1:146960524:rs1311618505:G_A	ENSG00000268043	0.107756	0.05205	0.0386432	0.229491
10:60340641:rs113292084:G_C	ENSG00000151150	0.0664421	0.0321191	0.0386876	0.229491
19:16892978:rs773901:G_T	ENSG00000127533	0.0625611	0.0302407	0.0386805	0.229491
2:200623712:rs3795968:T_C	ENSG00000163535	-0.0624376	0.0301879	0.0387175	0.229536
4:139671487:rs8192024:C_A	ENSG00000085871	0.06403	0.0309776	0.0388419	0.230141
4:52030485:rs178724:A_G	ENSG00000163069	-0.0774584	0.0374733	0.0388659	0.230151
1:19342741:rs12124843:A_G	ENSG00000077549	-0.0724703	0.0350719	0.0389025	0.230235
10:4940286:rs7094041:C_T	ENSG00000187134	0.0616818	0.0298695	0.0390247	0.230295
1:183035199:rs4129858:A_G	ENSG00000135862	-0.0613787	0.0297148	0.0389727	0.230295
18:582604:rs12604488:G_A	ENSG00000158270	-0.0910357	0.0440744	0.0389813	0.230295
19:38870080:rs8110393:A_G	ENSG00000187994	0.0608498	0.0294633	0.0390027	0.230295
11:28322749:rs7102237:A_C	ENSG00000169519	-0.0677804	0.0328127	0.0389649	0.230295
6:149979592:rs6557225:C_T	ENSG00000111981	0.0802081	0.038858	0.0391111	0.230545
12:53667573:rs7965111:T_C	ENSG00000135390	0.0643625	0.0311815	0.039112	0.230545
4:57029048:rs11731868:C_G	ENSG00000047315	0.0591524	0.0286662	0.0391724	0.230637
2:86195293:rs17551822:T_C	ENSG00000132305	0.062418	0.0302468	0.0391597	0.230637
17:63355760:rs4968642:G_A	ENSG00000008283	-0.0583495	0.0282996	0.0393288	0.230765
6:111583325:rs174373:C_T	ENSG00000056972	-0.0727996	0.0352983	0.0392747	0.230765
10:133419430:rs2243619:C_T	ENSG00000214279	-0.0617271	0.0299367	0.0393213	0.230765
12:47248949:rs855155:C_T	ENSG00000179715	-0.0621675	0.0301494	0.0393155	0.230765
5:149998862:rs11745580:C_T	ENSG00000113716	0.0939399	0.0455361	0.0392207	0.230765
1:220272146:rs2292418:C_T	ENSG00000118873	-0.105414	0.0511036	0.0392416	0.230765
9:122819894:rs4997232:C_T	ENSG00000148215	-0.0694735	0.0337084	0.0394077	0.231096
9:137358409:rs11533156:T_C	ENSG00000187609	0.0664129	0.0322277	0.0394419	0.231165
10:133612880:rs7080705:G_C	ENSG00000225899	-0.0626362	0.0304146	0.0395609	0.23173
20:24623622:rs8126153:G_T	ENSG00000101463	-0.0704861	0.0342537	0.0397187	0.232522
18:33424173:rs7227457:C_T	ENSG00000166960	-0.0747204	0.0363289	0.0398147	0.232951
1:230684859:rs2296797:G_T	ENSG00000135744	0.070691	0.0343747	0.0398423	0.23298
1:1382893:rs66559562:G_A	ENSG00000242485	0.130746	0.0635672	0.0399196	0.233299
1:167034302:rs7555095:A_C	ENSG00000143157	-0.114133	0.0555306	0.0399544	0.23337
7:64048882:rs4621679:C_T	ENSG00000214652	0.065672	0.0319595	0.0400001	0.233371
19:38911815:rs76973734:G_C	ENSG00000262484	-0.0758087	0.0368913	0.0399935	0.233371
19:44490986:rs2686767:C_G	ENSG00000167384	0.0603002	0.0293542	0.0400604	0.233591
4:38910863:rs11730661:A_G	ENSG00000197712	0.0658592	0.0320905	0.0402476	0.234311
10:86679248:rs4468255:G_A	ENSG00000122367	-0.0625864	0.0304965	0.0402523	0.234311
6:36011904:rs2003828:C_T	ENSG00000112053	-0.0679161	0.0330886	0.0402227	0.234311
13:25692638:rs9581425:G_A	ENSG00000132932	-0.0841071	0.040999	0.0403305	0.234466
2:173132654:rs1426350476:T_C	ENSG00000091436	-0.0714639	0.0348314	0.0403047	0.234466
3:49168885:rs6790914:G_C	ENSG00000185909	-0.0611158	0.0297941	0.0403474	0.234466
19:55345490:rs752231:C_T	ENSG00000133247	-0.123745	0.0603533	0.0404383	0.234798
7:150813827:rs2888674:G_A	ENSG00000002933	0.06022	0.0293725	0.0404501	0.234798
12:75481133:rs2242435:G_A	ENSG00000139278	-0.0570698	0.0278461	0.0405227	0.234954
6:114299176:rs12199304:G_A	ENSG00000249853	0.0766791	0.0374107	0.0405045	0.234954
3:57031568:rs6779946:C_T	ENSG00000186451	0.0571245	0.0278852	0.0406119	0.235338
18:591690:rs12957470:G_C	ENSG00000079101	0.0644021	0.0314421	0.0406403	0.23537
2:99355892:rs2309576:C_T	ENSG00000135945	-0.0599734	0.0292835	0.0406649	0.23538
10:27180805:rs74482985:G_A	ENSG00000120539	-0.140416	0.0686229	0.040844	0.236018
2:7035315:rs365775:C_T	ENSG00000151692	-0.059491	0.0290698	0.0408157	0.236018
4:7072499:rs6825954:T_C	ENSG00000109519	0.0717573	0.0350675	0.0408378	0.236018
5:74786118:rs12187244:T_C	ENSG00000164347	0.0699104	0.0341785	0.0409182	0.236182
8:15029129:rs117537355:G_A	ENSG00000185053	-0.128413	0.0627732	0.0408974	0.236182
17:31354227:rs2525570:A_G	ENSG00000196712	0.0597004	0.0291999	0.0410074	0.236564
2:58401479:rs6713597:A_G	ENSG00000028116	-0.0648191	0.0317106	0.0410532	0.236695
12:53258900:rs7397757:C_T	ENSG00000135476	0.0635545	0.0310966	0.0410828	0.236733
1:116994180:rs10923193:G_A	ENSG00000134256	-0.0675452	0.033077	0.0412532	0.236742
20:3199580:rs8121983:T_C	ENSG00000198171	0.0607889	0.0297511	0.0411351	0.236742
13:76886232:rs700371:A_G	ENSG00000178695	0.0621741	0.0304429	0.0412275	0.236742
12:76871284:rs4421791:C_A	ENSG00000186908	0.0638621	0.0312758	0.0412687	0.236742
9:69034854:rs1544306:A_G	ENSG00000165060	0.0642602	0.0314688	0.041256	0.236742
6:167950988:rs9455552:C_T	ENSG00000130396	0.0650445	0.0318547	0.0412675	0.236742
1:109728085:rs11101996:T_C	ENSG00000134201	-0.0618557	0.030281	0.0411872	0.236742
16:1944748:rs2531332:A_C	ENSG00000140986	-0.0632163	0.0309363	0.0411173	0.236742
6:5137468:rs466837:T_C	ENSG00000214113	0.0578235	0.0283489	0.0414871	0.237598
17:7434196:rs67232264:C_A	ENSG00000167874	-0.0983554	0.0482003	0.0414781	0.237598
14:35133873:rs12879140:G_A	ENSG00000100890	-0.0826874	0.0405308	0.0414466	0.237598
17:75055815:rs8065776:G_A	ENSG00000180901	0.059248	0.0290646	0.041615	0.238197
17:12992498:rs2523:C_T	ENSG00000006744	0.0593316	0.0291099	0.0416386	0.238199
12:105113497:rs73179970:T_C	ENSG00000136051	-0.102805	0.0504559	0.0417058	0.238451
22:46264045:rs12167567:G_C	ENSG00000130943	-0.0799602	0.039262	0.0418001	0.238858
1:42854726:rs74937428:T_C	ENSG00000164010	0.157534	0.0773004	0.041896	0.239273
7:30101885:rs55778823:G_A	ENSG00000106086	0.0815097	0.040086	0.0421235	0.24031
1:43927861:rs4031031:C_T	ENSG00000117407	-0.0648209	0.0318787	0.0421244	0.24031
1:155070960:rs4845712:G_C	ENSG00000243364	0.0591669	0.0291064	0.0421836	0.240514
8:102218111:rs28928597:A_G	ENSG00000048392	-0.138336	0.0680558	0.042269	0.240868
1:160237740:rs750936:A_G	ENSG00000122218	0.0581127	0.0286249	0.0424504	0.241767
19:7699550:rs12980031:G_T	ENSG00000104921	0.0692079	0.0341121	0.0425853	0.242401
14:73505831:rs2041073:C_T	ENSG00000184227	-0.058568	0.0288731	0.0426221	0.242477
21:14225205:rs11911507:C_T	ENSG00000185272	-0.0592951	0.0292584	0.0428124	0.243424
2:238421338:rs561264:G_T	ENSG00000065802	0.0649597	0.0320733	0.04294	0.24388
6:122713360:rs7760232:G_A	ENSG00000135549	0.102439	0.0505756	0.04293	0.24388
3:71725640:rs114113354:A_G	ENSG00000170837	0.0675544	0.0333719	0.0430493	0.244366
1:54859636:rs12067125:T_G	ENSG00000116133	-0.102772	0.0508018	0.0431826	0.244987
10:122572743:rs11528747:T_C	ENSG00000187908	-0.0600751	0.0297074	0.0432636	0.245311
19:9298083:rs73504738:T_C	ENSG00000196110	0.103572	0.0512232	0.0432886	0.245318
2:38168378:rs6734590:G_A	ENSG00000138061	-0.089116	0.0440789	0.0433125	0.245318
1:39476625:rs61779310:C_G	ENSG00000183682	0.0682794	0.0337894	0.0434168	0.245773
10:68215366:rs11813170:G_C	ENSG00000179774	-0.0741542	0.0367024	0.0434494	0.245823
17:4669884:rs4790214:A_G	ENSG00000161905	0.0627503	0.0310646	0.0434934	0.245936
13:41412710:rs4304932:T_C	ENSG00000172766	0.0699795	0.0346591	0.043592	0.246358
7:27527843:rs7796520:T_C	ENSG00000106049	0.0697295	0.0345466	0.0436751	0.246692
7:100880208:rs12705094:G_A	ENSG00000176125	0.0594202	0.0294494	0.0437319	0.246877
17:16415618:rs3813769:T_C	ENSG00000187688	0.0637128	0.0315966	0.0438631	0.247482
10:93985307:rs12772469:G_A	ENSG00000138193	-0.0649264	0.0322191	0.0439984	0.248109
7:151213658:rs66608097:G_C	ENSG00000033050	0.0943	0.0468043	0.0440381	0.248197
10:123061630:rs12259126:G_A	ENSG00000196177	0.0675013	0.0335108	0.0440864	0.24823
7:55887300:rs6947698:G_C	ENSG00000178665	-0.0582357	0.0289117	0.0440922	0.24823
7:140541435:rs10952732:T_C	ENSG00000146966	0.0583875	0.0290034	0.0442113	0.248558
6:30955750:rs17189763:C_T	ENSG00000196260	0.0604267	0.0300154	0.044211	0.248558
10:89349586:rs6586188:T_C	ENSG00000119922	0.0621704	0.0308843	0.044223	0.248558
14:20413368:rs1713434:T_C	ENSG00000129566	0.0563684	0.0280064	0.0442562	0.248608
21:33920361:rs2834302:A_G	ENSG00000241837	-0.0601901	0.0299115	0.0443016	0.248691
18:36096144:rs7227247:T_C	ENSG00000141425	0.0631116	0.0313655	0.0443193	0.248691
7:36268015:rs196573:C_A	ENSG00000122547	-0.0753484	0.037467	0.0444292	0.249172
11:47543170:rs113459934:G_A	ENSG00000165917	0.0905405	0.0450642	0.0446322	0.24992
1:184044361:rs12022430:A_G	ENSG00000198860	-0.0605886	0.0301501	0.0445875	0.24992
16:69338024:rs12708897:A_G	ENSG00000213380	-0.0611047	0.0304137	0.0446355	0.24992
1:228190212:rs12084338:A_G	ENSG00000181873	0.0796999	0.0396904	0.0448263	0.250851
1:22639997:rs292002:G_A	ENSG00000173372	-0.1017	0.0507068	0.0450037	0.251686
2:127382924:rs1518760:T_G	ENSG00000169967	0.0620119	0.0309216	0.0450244	0.251686
2:231009411:rs34131272:C_T	ENSG00000173699	-0.0608102	0.0303314	0.0450887	0.251908
10:69100989:rs55827234:T_C	ENSG00000122958	0.096083	0.0478846	0.0451446	0.252084
22:38001790:rs139896:T_C	ENSG00000100146	-0.0620456	0.0309677	0.0452275	0.25241
9:113283846:rs10981712:G_C	ENSG00000165188	-0.062665	0.0313205	0.0455286	0.253586
10:97520875:rs11189253:C_T	ENSG00000155229	-0.0765374	0.0382561	0.0455402	0.253586
17:49960533:rs56298733:A_G	ENSG00000108848	0.104665	0.0522787	0.045533	0.253586
9:35906474:rs76452347:C_T	ENSG00000196196	-0.0706605	0.0353093	0.0454834	0.253586
17:35003131:rs4796030:A_C	ENSG00000092871	0.0574425	0.0287147	0.0455617	0.253586
1:28707063:rs7550163:A_G	ENSG00000162419	-0.0771453	0.0385646	0.0456621	0.253846
10:113782691:rs11196491:A_G	ENSG00000197893	0.059747	0.0298765	0.0456331	0.253846
19:8322323:rs1057232:G_A	ENSG00000233927	-0.0578935	0.0289563	0.0456824	0.253846
19:15406884:rs7253443:A_C	ENSG00000105127	-0.0650478	0.0325435	0.0457413	0.254036
4:189917390:rs1977018:C_T	ENSG00000109536	-0.0917733	0.0459174	0.0458522	0.25424
1:6625791:rs12127219:C_A	ENSG00000041988	0.0622816	0.0311734	0.045838	0.25424
16:30369165:rs4238961:C_T	ENSG00000198064	-0.0599977	0.0300317	0.0458482	0.25424
12:125103160:rs7138557:T_C	ENSG00000081760	-0.0588827	0.0294848	0.0459303	0.254535
10:100969406:rs9888046:T_C	ENSG00000095539	0.0733363	0.0367339	0.046	0.254784
16:88376336:rs11076705:C_T	ENSG00000225614	0.0623475	0.0312395	0.0460677	0.255022
17:38830529:rs228265:G_A	ENSG00000273559	0.0651367	0.0326464	0.0461301	0.25523
6:159732341:rs2758311:G_C	ENSG00000120438	-0.056575	0.0283644	0.0462007	0.255483
1:77172748:rs1270496:C_G	ENSG00000142892	-0.0587455	0.0294801	0.0464039	0.255673
10:86939677:rs754971521:C_A	ENSG00000173269	0.0796441	0.0399542	0.0464486	0.255673
2:84922737:rs9653567:C_A	ENSG00000176407	-0.0609838	0.0306036	0.0464095	0.255673
15:55398634:rs112745993:A_T	ENSG00000261652	-0.119089	0.0597756	0.0464879	0.255673
15:74726549:rs3826041:A_C	ENSG00000140465	0.0776467	0.0389652	0.0464038	0.255673
6:151231240:rs9397379:C_T	ENSG00000131016	0.0802576	0.0402557	0.0462968	0.255673
11:94129327:rs1138800:A_C	ENSG00000181333	-0.0592779	0.0297496	0.0464206	0.255673
2:97562955:rs6733734:T_C	ENSG00000135976	0.059296	0.0297484	0.0463466	0.255673
8:72528136:rs35957544:G_T	ENSG00000182674	-0.0612447	0.0307434	0.0464714	0.255673
11:47185811:rs4463814:G_A	ENSG00000165912	-0.111346	0.0558791	0.0464134	0.255673
19:54463591:rs1981829:T_A	ENSG00000275183	-0.0596588	0.0299519	0.0465086	0.255673
22:31446104:rs35143518:C_T	ENSG00000198832	0.0571973	0.0287284	0.0465963	0.255882
2:128266899:rs11554549:C_A	ENSG00000136720	0.0936209	0.0469933	0.046574	0.255882
4:102492194:rs2903282:C_T	ENSG00000109320	-0.0609857	0.0306487	0.0467215	0.256159
6:70308261:rs58638896:A_G	ENSG00000112280	-0.0696141	0.0349773	0.0466735	0.256159
16:962393:rs7404696:T_C	ENSG00000103227	-0.0643366	0.0323303	0.0467068	0.256159
17:1717440:rs721576:G_A	ENSG00000185561	-0.062516	0.0314246	0.0467693	0.256284
3:10275076:rs164939:C_G	ENSG00000157014	-0.066548	0.0334705	0.0468949	0.256699
2:166491853:rs17769186:C_T	ENSG00000136546	-0.0673429	0.0338683	0.0468818	0.256699
2:240524036:rs3821348:C_A	ENSG00000144504	0.0784918	0.0394893	0.0469598	0.256834
11:802902:rs28360884:T_G	ENSG00000177595	0.0594331	0.0299022	0.0469696	0.256834
22:23711037:rs73394751:T_C	ENSG00000159496	-0.0781615	0.0393319	0.0470126	0.256932
6:43456041:rs3734688:A_G	ENSG00000171462	0.0822639	0.0414064	0.0470628	0.256934
4:185389059:rs112017996:T_C	ENSG00000109771	-0.100323	0.0504949	0.047057	0.256934
11:61953762:rs2524294:A_G	ENSG00000167995	-0.0608905	0.030661	0.0471558	0.257304
11:30306479:rs55715542:C_T	ENSG00000152219	-0.0591072	0.0297737	0.0472331	0.257453
17:6566473:rs4796334:G_A	ENSG00000108590	0.0570354	0.0287293	0.0472264	0.257453
19:58371373:rs56394914:C_A	ENSG00000152475	0.0571574	0.0287981	0.047283	0.257579
12:122646951:rs7959238:T_A	ENSG00000182782	-0.0621829	0.031333	0.0473063	0.257579
8:123101907:rs11786727:G_A	ENSG00000156787	0.0630421	0.0317738	0.0473581	0.257725
17:3661521:rs2235104:A_G	ENSG00000040531	-0.0696744	0.0351324	0.0474577	0.25813
19:16121310:rs35182851:C_T	ENSG00000167461	0.0721914	0.0364138	0.0475325	0.258267
19:1507711:rs791462:T_A	ENSG00000185761	-0.0654041	0.0329884	0.0475332	0.258267
3:46561246:rs2139633:A_G	ENSG00000163827	0.0592668	0.0299168	0.0476974	0.258886
20:45806227:rs2138546:A_G	ENSG00000101457	0.0612285	0.0309051	0.047684	0.258886
6:49492265:rs2501968:A_G	ENSG00000031691	-0.0576555	0.0291101	0.0477487	0.258937
11:32500723:rs11031830:C_G	ENSG00000184937	0.0741773	0.0374533	0.0477572	0.258937
17:11976840:rs34808305:C_T	ENSG00000154957	0.084649	0.0427464	0.0479304	0.259739
21:44940382:rs4818743:G_T	ENSG00000160256	0.0790298	0.0399502	0.0480178	0.259771
1:42533654:rs4660229:T_C	ENSG00000186409	0.0736396	0.0372189	0.0479789	0.259771
17:28561707:rs8074623:G_A	ENSG00000087111	-0.0972152	0.0491474	0.0480374	0.259771
1:6616131:rs35649025:C_T	ENSG00000007923	0.0599784	0.0303175	0.0480033	0.259771
19:10110038:rs117968981:C_T	ENSG00000130812	0.0928376	0.0469466	0.0480961	0.259951
6:109694120:rs11153214:A_G	ENSG00000135596	-0.059778	0.0302331	0.0481277	0.259986
11:13147194:rs12419898:G_T	ENSG00000189431	0.0718908	0.0363897	0.0483152	0.260861
5:40833385:rs29761:T_A	ENSG00000145592	-0.0618126	0.0312992	0.0483932	0.261145
20:35275830:rs6060341:A_G	ENSG00000242372	0.0679086	0.0343906	0.0484236	0.261173
1:110211186:rs11810910:G_A	ENSG00000116396	0.0592514	0.0300299	0.0485991	0.26135
12:139036:rs56204927:C_G	ENSG00000120645	0.0602977	0.0305606	0.0486091	0.26135
4:40057256:rs907356:G_A	ENSG00000078177	0.072454	0.0367172	0.0485745	0.26135
19:17316995:rs35945105:C_T	ENSG00000130311	0.061191	0.0310111	0.0485867	0.26135
9:84025084:rs7039458:G_A	ENSG00000178966	-0.0625852	0.0317187	0.0485936	0.26135
14:96204802:rs1799722:C_T	ENSG00000168398	-0.060828	0.0308276	0.0485894	0.26135
3:3167971:rs1672761:T_A	ENSG00000113851	0.0742325	0.0376621	0.0488438	0.262475
15:89677642:rs72752525:G_A	ENSG00000166819	-0.0690555	0.0350403	0.0488693	0.262475
11:101915283:rs117883580:G_A	ENSG00000110318	-0.111736	0.0567163	0.0489425	0.262731
17:63992998:rs62070902:G_T	ENSG00000224383	0.0811974	0.0412136	0.0490436	0.26294
1:247965627:rs6664332:G_A	ENSG00000198128	0.0600704	0.0305181	0.049141	0.26294
3:46577748:rs80045772:T_A	ENSG00000241186	0.0622822	0.0316435	0.0491534	0.26294
20:4718773:rs6037939:T_C	ENSG00000171867	0.0671257	0.0340904	0.0490714	0.26294
10:110753528:rs2840311:T_C	ENSG00000203867	-0.0583741	0.0296512	0.0491014	0.26294
6:89537018:rs9344943:C_T	ENSG00000135299	-0.0571294	0.029023	0.0491333	0.26294
16:3584745:rs12933120:C_A	ENSG00000167984	-0.0846089	0.0429884	0.0491606	0.26294
13:52753036:rs61958691:G_C	ENSG00000136110	0.0594851	0.0302274	0.0491904	0.262963
18:14932398:rs113128317:G_A	ENSG00000180777	0.073898	0.0375573	0.0492268	0.26302
7:158679160:rs76587633:T_C	ENSG00000146918	-0.0896583	0.045635	0.0495641	0.264551
17:37651679:rs9898998:A_G	ENSG00000275066	0.0555348	0.0282666	0.0495647	0.264551
17:73243459:rs9890798:C_T	ENSG00000166685	-0.0872629	0.0444745	0.0498659	0.265881
20:50746645:rs2064278:G_T	ENSG00000124171	0.0649674	0.0331142	0.0498857	0.265881
16:31094233:rs2884737:A_C	ENSG00000167397	0.064488	0.0328707	0.0498915	0.265881
5:150663484:rs13361514:C_G	ENSG00000164591	-0.125213	0.0638641	0.0500383	0.266525
14:103561732:rs28513222:A_T	ENSG00000256053	0.058201	0.0296933	0.0501016	0.266724
1:2506954:rs6686404:T_C	ENSG00000157881	0.0672674	0.0343268	0.0501544	0.266867
2:196087286:rs6712905:T_C	ENSG00000118997	0.0629346	0.0321496	0.0503963	0.267739
2:17515306:rs834514:C_T	ENSG00000214842	0.0566731	0.0289477	0.0503703	0.267739
11:10715252:rs16908224:A_G	ENSG00000072952	-0.0656979	0.0335593	0.0503831	0.267739
12:89442393:rs4499059:G_T	ENSG00000257594	0.0925186	0.0472462	0.0504363	0.267813
6:99981926:rs11755715:C_T	ENSG00000152034	0.124175	0.0635366	0.0507701	0.268337
13:113799443:rs7400029:T_C	ENSG00000184497	0.0570666	0.0291798	0.0506156	0.268337
1:44780661:rs112502872:T_C	ENSG00000142959	0.068583	0.0350777	0.0506766	0.268337
17:47950486:rs11650043:G_A	ENSG00000167183	0.108922	0.055712	0.0506871	0.268337
15:68227517:rs8037724:G_A	ENSG00000129007	0.0565875	0.0289358	0.0506237	0.268337
1:161038745:rs10908821:C_G	ENSG00000158769	0.0823099	0.0421071	0.0507238	0.268337
11:2299863:rs2521268:T_C	ENSG00000183734	-0.0880399	0.0449803	0.0505932	0.268337
12:10869214:rs73052449:A_G	ENSG00000121314	-0.0778934	0.0398548	0.0507651	0.268337
11:113695485:rs4936279:C_A	ENSG00000149295	0.062478	0.0319624	0.05074	0.268337
19:35748583:rs3746277:A_G	ENSG00000161265	0.0740205	0.0378804	0.0508087	0.268376
1:224123391:rs3820483:C_T	ENSG00000143756	-0.0769401	0.0393657	0.0508556	0.268376
17:62344433:rs77830385:T_A	ENSG00000172421	0.082264	0.0421051	0.050842	0.268376
6:31509077:rs2844498:C_T	ENSG00000204410	0.056747	0.0290579	0.0509536	0.268617
3:170595697:rs115618638:A_C	ENSG00000013293	0.110431	0.0565449	0.0509371	0.268617
12:118417627:rs1045542:G_A	ENSG00000111707	0.0946116	0.0485022	0.0512115	0.2697
2:241762000:rs34762429:T_G	ENSG00000154252	0.0559574	0.0286837	0.0511901	0.2697
1:17093903:rs2235920:C_G	ENSG00000117115	-0.057165	0.0293198	0.0513257	0.270163
16:733173:rs2071952:C_T	ENSG00000103245	0.0791663	0.040642	0.0515718	0.271319
6:31782027:rs743399:C_T	ENSG00000204388	-0.0737382	0.0378656	0.0516118	0.271391
18:54806562:rs2311117:A_G	ENSG00000041353	0.0707046	0.0363404	0.0518215	0.271704
20:18140117:rs6136307:G_A	ENSG00000149474	-0.0559647	0.0287607	0.051785	0.271704
19:13761426:rs8109392:G_A	ENSG00000037757	-0.0558805	0.0287125	0.0517447	0.271704
14:101925785:rs1741143:G_A	ENSG00000078304	0.13512	0.0694295	0.0518331	0.271704
18:3013817:rs8087499:C_T	ENSG00000101577	0.0611023	0.031391	0.0517105	0.271704
1:229670694:rs6587350:G_A	ENSG00000135801	-0.0548628	0.0282001	0.0518321	0.271704
2:199955071:rs281764:G_A	ENSG00000162971	-0.0573017	0.0294568	0.0518563	0.271704
22:36202255:rs6000182:C_T	ENSG00000100336	-0.0887254	0.0456184	0.0518965	0.271776
15:65081365:rs12437921:C_T	ENSG00000103710	0.0551448	0.0283665	0.052009	0.272226
7:106862953:rs12705393:A_G	ENSG00000105851	0.060908	0.0313347	0.0520363	0.272231
11:130432605:rs2170982:C_T	ENSG00000134917	-0.0583032	0.0300012	0.0520871	0.272358
8:144483074:rs10435711:G_A	ENSG00000160972	-0.0863267	0.0444049	0.0521714	0.27266
4:169612585:rs10520157:G_T	ENSG00000137601	0.0767157	0.0394957	0.0522061	0.272703
11:73983709:rs659366:C_T	ENSG00000175567	0.0578366	0.0297795	0.052233	0.272705
19:16720249:rs12983375:C_T	ENSG00000188039	-0.0564809	0.02909	0.0523017	0.272925
19:17311593:rs1340970797:C_A	ENSG00000130312	-0.0571871	0.0294598	0.0523508	0.273042
8:100213610:rs2514682:C_G	ENSG00000104450	-0.0581101	0.0299531	0.0524905	0.27357
15:40379944:rs12905240:C_T	ENSG00000140323	0.0751847	0.0387567	0.0525052	0.27357
1:55000124:rs759915:G_A	ENSG00000162399	0.0673838	0.0347406	0.0525406	0.273591
8:143560684:rs11551202:G_A	ENSG00000104518	-0.0694335	0.0358038	0.0525828	0.273591
13:30737959:rs10507391:A_T	ENSG00000132965	0.0611353	0.0315245	0.0525892	0.273591
5:7796512:rs7728943:G_A	ENSG00000078295	-0.0573524	0.0295825	0.0526499	0.273623
5:119546366:rs80001599:T_C	ENSG00000164334	0.0789369	0.0407202	0.0526751	0.273623
16:58428735:rs1424076:G_C	ENSG00000181938	-0.0926572	0.0477977	0.0526739	0.273623
11:65115317:rs1129195:C_T	ENSG00000149809	-0.0568202	0.0293528	0.0530119	0.274213
16:87971094:rs11645662:A_C	ENSG00000172530	0.0589637	0.0304634	0.0530434	0.274213
19:9988901:rs10417972:A_G	ENSG00000080573	0.0599956	0.0309947	0.0530306	0.274213
10:102863821:rs9527:C_T	ENSG00000166275	-0.0637068	0.0328885	0.0528541	0.274213
19:57494298:rs7248266:C_G	ENSG00000105136	-0.0599078	0.0309447	0.0529881	0.274213
15:90883330:rs4702:G_A	ENSG00000140564	-0.056316	0.0290684	0.0528169	0.274213
16:28899988:rs201133146:C_A	ENSG00000184730	-0.085399	0.0440664	0.0529206	0.274213
4:145561466:rs201535969:A_T	ENSG00000170365	-0.078146	0.040337	0.0529407	0.274213
11:64844897:rs2957160:C_A	ENSG00000171219	0.0974057	0.0503281	0.0530553	0.274213
6:96799992:rs392242:G_A	ENSG00000123545	0.0843831	0.0435991	0.0530527	0.274213
14:96392440:rs10149258:T_A	ENSG00000140057	0.0575394	0.0297417	0.0531509	0.2743
1:21584218:rs1313344:G_A	ENSG00000076864	0.0684355	0.0353697	0.0531228	0.2743
1:77639167:rs1038983:G_A	ENSG00000077254	0.0572805	0.029608	0.0531523	0.2743
15:34749680:rs686597:C_T	ENSG00000159248	0.0562422	0.029085	0.0532633	0.274597
5:65637678:rs11741124:A_G	ENSG00000197860	-0.062632	0.0323861	0.0532398	0.274597
2:241610891:rs6704945:G_A	ENSG00000176946	0.0801924	0.0414953	0.0534058	0.275194
11:62593565:rs1058678:T_C	ENSG00000149480	0.0719052	0.0372283	0.0535433	0.275709
4:56313405:rs78147125:C_G	ENSG00000128050	-0.109742	0.0568289	0.0535863	0.275709
7:130205362:rs750264546:C_A	ENSG00000146842	-0.103413	0.0535463	0.053563	0.275709
9:96518332:rs7869758:C_T	ENSG00000130956	0.055339	0.0287018	0.0539633	0.27751
22:37742372:rs4396807:G_C	ENSG00000100106	-0.058224	0.0302065	0.05403	0.277714
11:377437:rs61876284:T_C	ENSG00000182272	-0.108448	0.056313	0.0542454	0.278682
10:25901180:rs117567730:T_G	ENSG00000095777	0.127831	0.0663933	0.0543827	0.279248
1:31205200:rs4949359:G_A	ENSG00000060688	-0.0665383	0.0345814	0.0544611	0.279511
7:22108398:rs11760455:C_T	ENSG00000136237	0.058229	0.0302712	0.0545237	0.279692
16:88811949:rs8191469:G_T	ENSG00000198931	-0.106948	0.0556435	0.0547196	0.280465
11:77174033:rs10899355:C_G	ENSG00000137474	-0.0544185	0.0283174	0.0547561	0.280465
3:126960278:rs113706892:G_C	ENSG00000159685	-0.125153	0.0651179	0.05473	0.280465
9:5450953:rs866066:C_T	ENSG00000120217	-0.055905	0.0290987	0.0548209	0.280552
2:17749607:rs11900031:A_G	ENSG00000178295	0.0874068	0.0454964	0.0548277	0.280552
1:41114717:rs11209554:C_A	ENSG00000171790	0.0775106	0.0403623	0.0549281	0.280786
19:50804800:rs2288417:C_A	ENSG00000261341	0.0935285	0.0487002	0.0549121	0.280786
13:70032081:rs1441578:C_T	ENSG00000150361	0.0574152	0.0299115	0.055037	0.281203
17:82232356:rs62622791:G_A	ENSG00000141526	-0.118533	0.0617661	0.0550959	0.281364
12:109460927:rs1558804:A_G	ENSG00000139428	-0.0557535	0.0290582	0.0551409	0.281454
11:678561:rs10902190:C_T	ENSG00000177030	0.0621136	0.0323849	0.0552302	0.28177
17:69234851:rs8064431:C_G	ENSG00000154265	0.0809107	0.0422018	0.0553254	0.282116
11:86546672:rs11602862:G_A	ENSG00000150687	0.0602079	0.0314203	0.0554553	0.282638
20:38351384:rs6025083:C_T	ENSG00000129988	0.0560386	0.0292597	0.0555826	0.283146
12:108581809:rs10746126:T_A	ENSG00000075856	0.0553582	0.0289102	0.0556305	0.28325
4:39567529:rs142160737:G_A	ENSG00000163683	-0.107613	0.0562296	0.0557611	0.283367
10:17618827:rs12243989:A_G	ENSG00000165996	-0.083518	0.0436312	0.0557146	0.283367
13:41129826:rs1952591:C_A	ENSG00000120696	-0.143058	0.0747345	0.0557913	0.283367
11:113669607:rs34531299:A_G	ENSG00000048028	-0.0858753	0.0448733	0.0557733	0.283367
10:13100087:rs3814657:G_T	ENSG00000123240	0.0672092	0.0351104	0.0557084	0.283367
1:20173950:rs59339597:G_T	ENSG00000187980	-0.0616634	0.0322483	0.0559753	0.284161
12:19987675:rs74908324:G_A	ENSG00000172572	-0.0671248	0.035118	0.0560696	0.284499
1:171781634:rs2294717:C_T	ENSG00000010165	0.0647482	0.0339218	0.0564122	0.285115
1:155062156:rs45444697:C_G	ENSG00000143537	-0.064968	0.0340189	0.0562813	0.285115
20:45756077:rs111231093:G_A	ENSG00000168634	0.116942	0.0612667	0.0564128	0.285115
5:141648582:rs12659397:T_C	ENSG00000197948	-0.0671285	0.0351636	0.056375	0.285115
5:149333600:rs3098389:C_G	ENSG00000157510	-0.0520629	0.0272707	0.0563652	0.285115
17:36611961:rs56306535:T_G	ENSG00000278619	0.0840413	0.0439762	0.056235	0.285115
19:18430125:rs35183199:C_G	ENSG00000105696	0.0878382	0.0459885	0.05625	0.285115
19:1497494:rs111564187:G_A	ENSG00000115255	-0.119411	0.0625376	0.0563323	0.285115
22:36761196:rs3827351:C_A	ENSG00000100360	0.0621756	0.03258	0.0564574	0.2852
5:141634927:rs2530223:T_C	ENSG00000253846	0.0550798	0.0288681	0.0565111	0.285331
13:112885690:rs1046790:T_C	ENSG00000068650	0.064798	0.0339701	0.0565734	0.285505
7:29153130:rs12700939:A_G	ENSG00000106066	-0.0559617	0.0293527	0.0566997	0.286002
11:73200450:rs10898905:C_G	ENSG00000175591	0.0580549	0.0304697	0.0568547	0.286643
17:1434769:rs12936625:T_C	ENSG00000167193	-0.0756474	0.0397184	0.0570525	0.287474
19:40812994:rs12052092:T_A	ENSG00000269858	0.0587472	0.0308605	0.0570754	0.287474
7:72893994:rs10231271:G_A	ENSG00000196313	0.0562314	0.0295447	0.057124	0.287578
22:17891119:rs2075455:C_T	ENSG00000243156	0.0579381	0.0304478	0.0571755	0.287604
14:22735113:rs1242752:C_T	ENSG00000255804	-0.0563279	0.029616	0.0572971	0.287604
7:51639134:rs7789538:A_G	ENSG00000106070	0.0774022	0.0406846	0.0572248	0.287604
21:39339763:rs35123057:C_T	ENSG00000185658	0.0574551	0.0301961	0.0571933	0.287604
4:74789915:rs1452310:A_G	ENSG00000174808	-0.130183	0.068423	0.0572895	0.287604
22:39383295:rs756640:G_A	ENSG00000100321	0.0563633	0.0296339	0.057291	0.287604
20:276086:rs3827147:T_A	ENSG00000196476	0.0561765	0.0295454	0.0573727	0.287843
16:69254819:rs11075712:A_T	ENSG00000157315	-0.064552	0.033958	0.0574286	0.287843
10:78106915:rs1863897:C_T	ENSG00000138326	0.055483	0.0291868	0.0574249	0.287843
13:96994329:rs9556649:A_C	ENSG00000165621	0.0543449	0.0285988	0.0575184	0.287872
14:102505833:rs942023:T_C	ENSG00000156381	0.0567784	0.0298782	0.0575081	0.287872
15:100782337:rs11637451:A_T	ENSG00000184254	0.0590375	0.0310671	0.057509	0.287872
8:109688783:rs3133934:G_A	ENSG00000147642	-0.0687934	0.0362089	0.05757	0.28799
4:121371326:rs6842600:G_A	ENSG00000186867	-0.0614916	0.0323918	0.0577654	0.288827
3:45790560:rs1860263:A_T	ENSG00000163817	0.0631838	0.0333035	0.0579181	0.289039
2:41968721:rs13418865:C_T	ENSG00000162878	0.0722082	0.0380604	0.0579203	0.289039
14:52001923:rs1151573:G_A	ENSG00000087302	-0.0626774	0.0330291	0.0578621	0.289039
16:71687610:rs9940217:G_A	ENSG00000140832	-0.0565023	0.0297769	0.0578771	0.289039
2:27664167:rs9678851:C_A	ENSG00000163798	0.0544956	0.0287413	0.0580691	0.289641
14:72715833:rs2332915:G_C	ENSG00000205683	-0.0726373	0.0383088	0.0581481	0.289894
1:103573791:rs17851840:T_C	ENSG00000240038	-0.0916566	0.0483758	0.0582532	0.290278
13:114276379:rs6560949:A_C	ENSG00000130177	0.0575381	0.0303792	0.0583436	0.290587
13:113163223:rs2480948:T_C	ENSG00000126231	-0.0698545	0.0368947	0.0584301	0.290708
10:26750197:rs7078396:C_T	ENSG00000136754	0.0729752	0.0385409	0.0584166	0.290708
6:24650443:rs707887:C_T	ENSG00000111802	0.0599396	0.0316608	0.0584527	0.290708
1:28050542:rs10902684:C_T	ENSG00000158161	-0.0613495	0.0324102	0.0584888	0.290747
19:18276639:rs4808778:G_T	ENSG00000130518	-0.0606849	0.032064	0.058528	0.290802
4:80285885:rs982804:T_C	ENSG00000138675	0.055649	0.0294122	0.0586095	0.291065
18:7094613:rs2045781:C_T	ENSG00000101680	-0.0946227	0.0500307	0.0587045	0.291285
3:98772613:rs41267851:T_C	ENSG00000057019	-0.108987	0.057627	0.0587104	0.291285
4:118825931:rs4586912:A_G	ENSG00000150961	-0.0548907	0.0290291	0.0587586	0.291383
11:62703846:rs2957116:G_A	ENSG00000162222	-0.0643615	0.0340593	0.0589187	0.291615
5:10265607:rs2578639:C_G	ENSG00000150756	0.0814329	0.0430802	0.0588527	0.291615
7:38194110:rs10253621:G_T	ENSG00000010270	0.0730918	0.0386732	0.0588826	0.291615
3:10139556:rs713024:A_G	ENSG00000134086	0.0812	0.0429661	0.0588949	0.291615
1:159010160:rs2276404:A_G	ENSG00000163565	-0.0777585	0.0411602	0.0589883	0.291819
9:83948580:rs10125673:A_C	ENSG00000165118	0.0549134	0.0290709	0.0590181	0.291826
10:112235579:rs12358126:G_A	ENSG00000119913	0.111346	0.0589707	0.0591235	0.292066
4:36045007:rs6812127:C_T	ENSG00000047365	0.0577962	0.0306087	0.059114	0.292066
7:98197028:rs2132276:G_A	ENSG00000180535	-0.0555273	0.0294207	0.0592336	0.292245
21:46107278:rs9637212:C_G	ENSG00000142173	0.054167	0.0287013	0.0592438	0.292245
19:49907875:rs9523:T_C	ENSG00000169136	0.056168	0.0297617	0.0592451	0.292245
12:54558958:rs10876566:T_C	ENSG00000123360	-0.0590696	0.0313116	0.0593449	0.292597
17:46242003:rs2532382:T_C	ENSG00000120088	-0.0684762	0.0363071	0.0594172	0.292752
2:232525208:rs2853447:G_A	ENSG00000135902	0.0607665	0.0322222	0.0594332	0.292752
8:120153547:rs6996015:G_A	ENSG00000187955	-0.0540205	0.028666	0.0596187	0.293525
6:42972935:rs2395943:A_G	ENSG00000124713	-0.0534701	0.0283888	0.0597523	0.294042
10:79981386:rs7903576:A_G	ENSG00000133661	0.0553775	0.0294149	0.0598698	0.294338
7:129072814:rs12537496:G_A	ENSG00000158457	-0.0675469	0.0358747	0.0598426	0.294338
19:52088180:rs16983434:T_C	ENSG00000197608	0.0590618	0.0313839	0.0599671	0.294676
15:78131254:rs11547207:A_C	ENSG00000183476	0.06267	0.0333133	0.0600665	0.294899
4:2495099:rs372619238:T_G	ENSG00000063978	-0.0796836	0.0423377	0.0600699	0.294899
1:242144015:rs2574681:T_A	ENSG00000180287	0.053481	0.028437	0.0601345	0.294935
11:73425216:rs12288753:A_T	ENSG00000054967	0.0870764	0.046297	0.0601154	0.294935
6:27483018:rs7754724:C_T	ENSG00000096654	0.0567329	0.0301727	0.0601968	0.295099
5:137888514:rs78708207:T_C	ENSG00000120729	0.0825149	0.0438946	0.060249	0.295214
19:18430178:rs11673604:T_C	ENSG00000105656	0.053868	0.0286708	0.0603855	0.295601
1:27877142:rs11247703:C_G	ENSG00000130775	-0.0598629	0.0318604	0.0603757	0.295601
7:128867957:rs1109781:G_C	ENSG00000128524	-0.0833693	0.04441	0.0606319	0.296384
5:33794008:rs6865823:C_T	ENSG00000151388	0.0721267	0.0384243	0.0606219	0.296384
17:40798651:rs4527073:C_T	ENSG00000187242	0.0546944	0.0291374	0.0606213	0.296384
1:178717674:rs2988268:C_T	ENSG00000116191	0.0606282	0.0323153	0.0607545	0.296842
2:191001932:rs13029247:T_C	ENSG00000115415	0.0583542	0.0311185	0.060881	0.297226
6:56247172:rs3857615:T_C	ENSG00000124749	-0.0549354	0.0292965	0.0608909	0.297226
2:38660265:rs6732137:T_C	ENSG00000143891	-0.0810583	0.0432406	0.0609694	0.297327
12:69763802:rs4332561:C_T	ENSG00000166268	0.116471	0.0621308	0.0609669	0.297327
9:92334529:rs10992308:A_G	ENSG00000106819	0.0694616	0.0370667	0.0610555	0.297465
12:132924495:rs61951591:A_G	ENSG00000196458	0.0608066	0.0324463	0.0610404	0.297465
11:119156835:rs4148170:G_A	ENSG00000160703	-0.0985374	0.0525959	0.0611219	0.297647
19:48436291:rs1799284:C_T	ENSG00000105447	0.0921208	0.0491846	0.0611939	0.297791
17:38817517:rs228251:A_G	ENSG00000002834	-0.0617947	0.032995	0.0612095	0.297791
12:106987362:rs2287161:C_G	ENSG00000120832	-0.0544548	0.0290814	0.0612582	0.297888
16:56668088:rs904770:T_C	ENSG00000125144	-0.078612	0.0420001	0.0613666	0.298033
15:78181207:rs9972613:T_C	ENSG00000166411	0.053885	0.028785	0.0613291	0.298033
11:6657901:rs12294943:T_C	ENSG00000166341	0.0763602	0.0407984	0.0613752	0.298033
13:46360822:rs61949224:C_T	ENSG00000102445	0.0787445	0.0420782	0.0614114	0.298069
1:200677522:rs10919997:C_T	ENSG00000118197	-0.0533411	0.0285197	0.0615587	0.298643
11:72890231:rs12808517:C_T	ENSG00000168010	-0.0652301	0.0348806	0.0615897	0.298652
10:24959611:rs274301:C_T	ENSG00000151023	0.0538166	0.028806	0.0618487	0.298681
2:237965031:rs58964929:G_A	ENSG00000184182	0.05711	0.0305524	0.0617082	0.298681
17:81169841:rs113960068:G_T	ENSG00000225180	-0.0943278	0.0504609	0.0618374	0.298681
9:93098133:rs4744171:A_G	ENSG00000165233	0.0627997	0.0335994	0.0617333	0.298681
6:106519903:rs1357454912:T_C	ENSG00000112297	-0.0624277	0.0334125	0.0618274	0.298681
17:15610078:rs11871901:C_T	ENSG00000241322	0.0755427	0.0404162	0.0617265	0.298681
2:219020180:rs58104064:G_A	ENSG00000213901	0.0913348	0.0488734	0.0617705	0.298681
8:85157170:rs4357286:A_G	ENSG00000133739	0.0571195	0.0305784	0.0618863	0.298681
11:85659438:rs3824956:C_T	ENSG00000171202	-0.0659059	0.0352815	0.0618822	0.298681
3:153121428:rs502257:T_C	ENSG00000181467	-0.0565052	0.0302277	0.0616984	0.298681
9:97256634:rs72747776:A_G	ENSG00000197816	0.0540357	0.0289336	0.0619487	0.298842
16:56457345:rs4419055:A_G	ENSG00000087263	0.0529036	0.0283317	0.0619807	0.298856
16:3326018:rs1690429:T_C	ENSG00000168158	-0.0724433	0.0388093	0.0620721	0.299157
11:117173487:rs4604928:C_A	ENSG00000149577	-0.087506	0.0468856	0.0621095	0.299197
16:48239284:rs112904913:T_C	ENSG00000121270	0.095992	0.0514379	0.0621411	0.299209
1:11664035:rs3125813:G_C	ENSG00000116663	0.0544247	0.0291793	0.0622758	0.299596
4:139198634:rs11736819:G_A	ENSG00000109390	0.0721425	0.038679	0.0622798	0.299596
2:102205805:rs1960510:T_C	ENSG00000115598	0.0552294	0.0296183	0.0623429	0.299759
5:178124153:rs3812076:C_T	ENSG00000145911	0.0623064	0.0334381	0.0625353	0.300308
4:174604385:rs2555676:T_C	ENSG00000164120	0.0549989	0.0295174	0.0625448	0.300308
1:156271557:rs12126696:C_T	ENSG00000198952	-0.0616576	0.033084	0.0624965	0.300308
9:76450159:rs13294840:C_T	ENSG00000135002	0.0682453	0.0366497	0.0627096	0.300819
19:40703272:rs2288450:C_T	ENSG00000086544	0.077091	0.0414001	0.0627097	0.300819
6:32829391:rs241442:G_A	ENSG00000241106	-0.0649153	0.0348682	0.0627684	0.30096
11:61138276:rs668323:G_C	ENSG00000110448	-0.0542406	0.0291469	0.0628733	0.301182
1:15586119:rs36047909:G_A	ENSG00000132906	-0.0720959	0.0387238	0.0628561	0.301182
6:75945882:rs2765803:G_T	ENSG00000112706	0.0786472	0.0422801	0.0629853	0.301579
7:37574539:rs10226638:A_T	ENSG00000187037	-0.0558156	0.0300087	0.0630156	0.301583
13:113661780:rs9742470:C_T	ENSG00000185974	0.0557857	0.0299978	0.0630548	0.30163
10:84190650:rs7099098:C_T	ENSG00000148600	-0.0563735	0.0303314	0.0632061	0.302213
15:23764356:rs824203:C_A	ENSG00000182636	0.0532679	0.0287005	0.0635752	0.30249
9:137224523:rs7861261:G_A	ENSG00000197191	0.0827789	0.0446011	0.0635876	0.30249
12:109046321:rs10850337:G_T	ENSG00000135093	-0.0536989	0.0289102	0.0633692	0.30249
16:1096415:rs13337047:T_A	ENSG00000184471	0.101293	0.0545354	0.0633832	0.30249
2:163614686:rs11674003:G_A	ENSG00000182263	0.0682893	0.0367847	0.0635092	0.30249
12:109914704:rs7312132:G_C	ENSG00000174456	-0.11227	0.0604828	0.0635426	0.30249
19:11579096:rs7256770:G_A	ENSG00000102575	0.0564182	0.0303956	0.063556	0.30249
8:22251098:rs9173:A_C	ENSG00000168495	0.0571658	0.0308006	0.063575	0.30249
5:116094060:rs10477550:G_A	ENSG00000145781	0.0737829	0.0397202	0.0633513	0.30249
1:197843035:rs10922299:C_T	ENSG00000134376	-0.0576295	0.0310351	0.063444	0.30249
1:3783004:rs2799185:G_C	ENSG00000130764	0.0568879	0.0306518	0.0635827	0.30249
9:86294440:rs7858941:T_G	ENSG00000083223	0.0520523	0.0280643	0.063753	0.303137
8:1899941:rs17756731:G_A	ENSG00000176595	0.104424	0.0563441	0.0639577	0.303829
9:137030185:rs13301354:T_C	ENSG00000180549	0.0548577	0.0295971	0.0639338	0.303829
19:52567902:rs329967:A_G	ENSG00000167562	0.0672103	0.0362707	0.0640006	0.303892
12:52301846:rs1894033:C_T	ENSG00000170442	0.078484	0.0423606	0.0640374	0.303927
19:4818475:rs10415014:C_A	ENSG00000127666	-0.0723927	0.0390908	0.0641599	0.304345
1:100285499:rs10875286:G_C	ENSG00000137996	0.0724647	0.0391333	0.0641848	0.304345
16:57534036:rs12924648:G_T	ENSG00000135736	-0.0573702	0.0310025	0.0643626	0.304906
14:87983115:rs113583666:G_A	ENSG00000140030	0.0720992	0.038961	0.064356	0.304906
12:70901901:rs10879217:T_C	ENSG00000127324	-0.0539261	0.0291478	0.0644219	0.305047
16:1460537:rs35280276:A_G	ENSG00000103249	-0.0792331	0.0428679	0.0646829	0.306001
2:46909811:rs35433380:G_T	ENSG00000180398	-0.0721979	0.0390598	0.0646666	0.306001
19:2714722:rs8737:G_A	ENSG00000176490	0.0688726	0.0372806	0.0648113	0.306467
5:157551871:rs7714202:A_G	ENSG00000135074	-0.0538847	0.0291925	0.0650366	0.306701
12:47421068:rs916809:G_A	ENSG00000139211	0.0633829	0.0343314	0.0649834	0.306701
10:15093101:rs11259483:A_G	ENSG00000152464	0.0879238	0.0475933	0.0649153	0.306701
11:82889834:rs7106981:C_T	ENSG00000165490	-0.0523917	0.0283839	0.0650396	0.306701
10:47588248:rs1296257123:A_G	ENSG00000277758	0.13798	0.0747002	0.065036	0.306701
4:82719586:rs6535390:T_C	ENSG00000249242	-0.073015	0.0395212	0.064926	0.306701
22:25201364:rs2269672:T_C	ENSG00000100053	0.054026	0.0292758	0.0650983	0.306837
10:73235328:rs2271910:C_T	ENSG00000166321	-0.104433	0.0566021	0.0651528	0.306953
11:64223033:rs78324705:C_G	ENSG00000149743	-0.103791	0.0562639	0.0652	0.307034
8:121469550:rs62525379:T_C	ENSG00000170961	0.0580874	0.0314927	0.0652357	0.307062
2:68204938:rs17590779:G_C	ENSG00000115946	0.0747212	0.0405054	0.0653245	0.307339
15:55210318:rs73409851:G_A	ENSG00000137876	0.068683	0.0372643	0.0654377	0.307731
13:95262697:rs61972742:A_C	ENSG00000125257	0.102286	0.0555119	0.0655095	0.307787
16:4419283:rs13335685:T_C	ENSG00000103423	-0.077477	0.0420305	0.0654849	0.307787
3:36851226:rs4441609:T_C	ENSG00000168016	0.0554166	0.0300807	0.0655579	0.307873
12:105331121:rs34189496:T_C	ENSG00000235162	0.0616638	0.0334872	0.0656826	0.308294
10:71724418:rs61852056:G_A	ENSG00000214688	0.0676483	0.0367405	0.0657074	0.308294
19:41948153:rs1965727:A_C	ENSG00000105404	0.0554595	0.0301235	0.06574	0.308306
7:37926599:rs12666164:T_C	ENSG00000086289	0.0561974	0.030537	0.065845	0.30839
1:39525916:rs3738676:G_T	ENSG00000127603	0.0558508	0.0303557	0.0659078	0.30839
14:94408845:rs11160175:C_T	ENSG00000197249	-0.0543287	0.0295278	0.0659022	0.30839
6:31270836:rs9264647:G_A	ENSG00000204525	0.0564119	0.0306551	0.0658697	0.30839
15:89498897:rs7180808:G_C	ENSG00000140519	0.0537988	0.0292354	0.0658616	0.30839
19:53470962:rs2708717:C_T	ENSG00000198346	-0.0548689	0.029827	0.0659535	0.308463
11:76903421:rs1025815:T_C	ENSG00000198488	0.0591447	0.0321717	0.0661249	0.309011
9:136967937:rs60414152:T_C	ENSG00000184925	-0.0614508	0.033426	0.0661307	0.309011
4:105654112:rs17036076:A_G	ENSG00000138780	0.111356	0.0606537	0.0664891	0.310324
18:79868719:rs35201860:T_C	ENSG00000178342	0.0528303	0.0287771	0.0665023	0.310324
22:39301964:rs12157727:A_G	ENSG00000100316	-0.113295	0.0617073	0.0664783	0.310324
5:132258935:rs71583465:G_C	ENSG00000131435	0.0566487	0.030864	0.0665639	0.310352
1:1665061:rs72634819:C_T	ENSG00000215790	0.072143	0.0393035	0.0665686	0.310352
5:177833128:rs4958955:C_T	ENSG00000175325	0.0545793	0.0297465	0.0666555	0.310475
11:32631857:rs1311612843:T_C	ENSG00000186714	-0.0579398	0.0315759	0.0666369	0.310475
7:6822249:rs2711224:G_C	ENSG00000169402	-0.0539014	0.0293879	0.0667563	0.310804
10:30459569:rs8177029:T_C	ENSG00000107968	0.0865401	0.0471994	0.0668502	0.310819
10:18571093:rs12359027:C_T	ENSG00000165997	-0.0727825	0.0396913	0.0668254	0.310819
20:54173204:rs2248137:C_G	ENSG00000019186	0.0540148	0.0294586	0.0668383	0.310819
4:103076526:rs12500173:G_C	ENSG00000164038	0.0899079	0.0490465	0.0669074	0.310944
22:47173962:rs15411:G_C	ENSG00000054611	0.0629614	0.0343715	0.0671044	0.311578
19:52835342:rs7253666:A_G	ENSG00000198538	-0.0578901	0.0316019	0.0670949	0.311578
19:5784359:rs2446212:C_T	ENSG00000212123	0.0783365	0.042776	0.0671949	0.311857
7:12403416:rs17166013:G_A	ENSG00000146530	-0.0685922	0.0374667	0.0672597	0.311876
10:17717319:rs45607131:C_T	ENSG00000148483	0.0826674	0.0451529	0.0672478	0.311876
14:77808809:rs150687236:C_T	ENSG00000197734	-0.0891322	0.0487073	0.067379	0.312013
9:135787108:rs55991563:T_C	ENSG00000107147	-0.0614817	0.0336013	0.0674105	0.312013
11:74915321:rs61894839:G_A	ENSG00000166439	0.0587686	0.0321168	0.0673963	0.312013
9:128892889:rs4837329:T_C	ENSG00000136802	-0.0581098	0.0317553	0.0673838	0.312013
6:34752016:rs9469857:C_T	ENSG00000124562	0.0549744	0.03005	0.0674576	0.312032
13:21185306:rs1482055520:A_G	ENSG00000173141	-0.0768421	0.0420051	0.0674755	0.312032
19:49358895:rs6509429:A_C	ENSG00000104894	-0.0525689	0.0287499	0.0675987	0.312321
2:61028575:rs12470271:C_T	ENSG00000162927	0.0704163	0.03851	0.0675943	0.312321
22:43297727:rs2007836:T_C	ENSG00000159307	-0.0684709	0.0374664	0.0677451	0.312857
3:52846527:rs4687672:A_G	ENSG00000162267	0.06036	0.0330734	0.0681184	0.314184
3:121738397:rs75640422:A_T	ENSG00000180353	0.0782078	0.0428537	0.0681242	0.314184
2:71124357:rs11541017:G_A	ENSG00000124370	-0.0546107	0.0299202	0.068092	0.314184
6:15885846:rs1013050:G_A	ENSG00000007944	0.0734434	0.0402447	0.068166	0.314236
5:140285235:rs12187444:T_C	ENSG00000120306	-0.0639171	0.0350476	0.0683201	0.314441
7:6036192:rs2302334:A_T	ENSG00000157999	-0.0522058	0.0286205	0.0682642	0.314441
10:97635266:rs10882972:G_C	ENSG00000171160	-0.0647287	0.0354947	0.0683327	0.314441
20:9542732:rs41275620:A_G	ENSG00000101349	-0.0934341	0.0512326	0.0683164	0.314441
7:100209850:rs941287:T_C	ENSG00000213413	-0.0501643	0.027518	0.0684318	0.314756
15:40361837:rs7165012:A_G	ENSG00000128928	-0.0532084	0.0291987	0.0685339	0.315084
14:76084333:rs741515:C_G	ENSG00000119650	-0.0548102	0.0300866	0.068618	0.31533
9:121358991:rs306789:A_C	ENSG00000148175	-0.053934	0.0296104	0.0686607	0.315385
3:128664563:rs35535737:G_A	ENSG00000163902	-0.0534208	0.0293353	0.0687239	0.315535
14:67569497:rs3742871:G_C	ENSG00000054690	-0.0523485	0.0287556	0.0688237	0.315852
17:45110749:rs12948326:T_G	ENSG00000161714	0.0559016	0.0307172	0.0689001	0.316061
6:136839368:rs17710825:A_G	ENSG00000112357	-0.083325	0.0458271	0.0691491	0.317062
16:29858427:rs8335:G_C	ENSG00000103502	0.118172	0.0650381	0.0693463	0.31781
1:969780:rs7555426:T_C	ENSG00000187634	0.116394	0.0640466	0.0693741	0.31781
12:104064302:rs118009294:A_G	ENSG00000120820	0.0958017	0.0527455	0.0694473	0.318004
1:2384278:rs2843127:A_G	ENSG00000116151	0.0520508	0.0286804	0.0696687	0.318875
3:122913589:rs2276781:A_G	ENSG00000138463	0.116017	0.0639573	0.069804	0.319275
18:62558632:rs72941651:G_C	ENSG00000141664	0.0645664	0.0355951	0.069818	0.319275
1:155025198:rs6682611:T_A	ENSG00000163354	-0.0535331	0.029529	0.0699705	0.31983
19:56530809:rs10415223:C_T	ENSG00000196263	-0.0504128	0.0278295	0.0701889	0.320258
11:107711548:rs634186:A_C	ENSG00000170290	0.0526566	0.0290598	0.070108	0.320258
12:52937360:rs7315310:A_G	ENSG00000170421	-0.0551683	0.0304509	0.0701612	0.320258
4:61298536:rs7696470:A_T	ENSG00000150471	-0.0590355	0.0325874	0.0701705	0.320258
2:191114452:rs4254532:G_A	ENSG00000138378	-0.055301	0.0305352	0.0702547	0.320416
22:21628603:rs2298428:C_T	ENSG00000161179	0.0682211	0.0376734	0.0702863	0.320418
11:19124984:rs10741761:A_G	ENSG00000177054	0.0563438	0.0311278	0.0704072	0.320791
14:52032450:rs35392350:C_T	ENSG00000087303	-0.0875041	0.0483468	0.0704304	0.320791
20:64259524:rs60417583:G_T	ENSG00000203880	-0.0702542	0.0388245	0.070492	0.320929
19:1088286:rs6843:T_C	ENSG00000099817	-0.0592518	0.0327516	0.0705616	0.321104
17:773091:rs66947705:A_C	ENSG00000179409	0.0528467	0.029216	0.0706015	0.321143
19:45422065:rs58106854:T_C	ENSG00000012061	-0.0773016	0.0427458	0.0706674	0.321301
6:132739056:rs12526754:T_A	ENSG00000093134	-0.0522655	0.0289146	0.0707948	0.321738
14:23603515:rs222699:G_A	ENSG00000100867	0.106291	0.0588255	0.0709162	0.322004
20:868526:rs1124740:C_G	ENSG00000125898	-0.0626224	0.0346584	0.0709097	0.322004
6:43128461:rs1537638:C_T	ENSG00000112655	-0.0526354	0.0291355	0.0709524	0.322027
4:44681524:rs62305372:A_G	ENSG00000163281	0.0579181	0.0320736	0.071075	0.322441
1:48421430:rs1416047:C_G	ENSG00000117834	0.0518389	0.0287134	0.0711372	0.322581
8:94962940:rs7819800:A_G	ENSG00000156170	0.0515811	0.0285807	0.0712373	0.322849
11:16858290:rs1638456:C_T	ENSG00000166689	-0.0792666	0.0439245	0.0712592	0.322849
3:12117794:rs160208:G_A	ENSG00000157150	0.0755761	0.0418848	0.0712961	0.322874
12:57892661:rs10877034:T_C	ENSG00000111012	0.0677748	0.0375557	0.0713401	0.322931
5:138735068:rs311594:C_T	ENSG00000044115	0.055616	0.0308408	0.0714681	0.323368
3:133672843:rs7628914:A_G	ENSG00000163781	0.0563172	0.0312373	0.0715303	0.32349
12:49546170:rs1902330:G_A	ENSG00000187778	0.0863488	0.0478996	0.071558	0.32349
1:159856126:rs11587021:C_T	ENSG00000243284	0.0539496	0.0299348	0.0716318	0.323499
1:144981702:nors:A_G	ENSG00000162825	0.085094	0.0471809	0.0716035	0.323499
18:46104144:rs72903448:T_C	ENSG00000152240	0.118197	0.0655888	0.0716545	0.323499
11:34869832:rs2915234:A_G	ENSG00000135373	0.0546308	0.0303325	0.0718162	0.32396
18:27076302:rs1352038:T_A	ENSG00000154080	-0.0518315	0.0287837	0.0718696	0.32396
6:25660580:rs12216281:C_T	ENSG00000079689	0.0655734	0.0364128	0.0718528	0.32396
22:50625988:rs2071421:T_C	ENSG00000100299	-0.0784232	0.0435528	0.0718826	0.32396
4:13578908:rs12506352:A_G	ENSG00000038219	0.0782499	0.0434671	0.0719511	0.324127
15:83631902:rs2730101:A_G	ENSG00000156218	-0.0516784	0.0287124	0.0720061	0.324232
6:31173887:rs887467:C_G	ENSG00000213760	0.0542876	0.0301771	0.0721549	0.32476
9:34374590:rs10814107:A_G	ENSG00000164972	-0.0725323	0.040336	0.0722686	0.324987
3:58110218:rs2686634:T_G	ENSG00000136068	-0.105542	0.0586893	0.0722508	0.324987
19:40016656:rs56004919:G_C	ENSG00000187187	-0.0990128	0.0550784	0.0723531	0.325083
19:3191606:rs550581:A_G	ENSG00000125912	0.0528749	0.0294128	0.0723516	0.325083
7:16587769:rs2049399:A_G	ENSG00000205858	-0.0520904	0.0289886	0.0724715	0.325473
19:44878660:rs3729640:C_T	ENSG00000130202	-0.0605742	0.0337252	0.072601	0.325912
8:144788414:rs11784860:C_T	ENSG00000196378	0.0504898	0.0281256	0.0727535	0.326078
3:42574805:rs9828279:C_G	ENSG00000093183	0.0640882	0.0357021	0.072765	0.326078
10:5538665:rs12572508:C_T	ENSG00000173848	-0.0531158	0.0295831	0.0727017	0.326078
5:141358380:rs58934519:A_G	ENSG00000253953	-0.11022	0.061398	0.0727504	0.326078
11:107507847:rs591463:A_C	ENSG00000137760	-0.0515529	0.0287349	0.0729237	0.326594
6:13721445:rs72831048:G_A	ENSG00000124523	-0.110251	0.0614568	0.0729436	0.326594
2:27235922:rs62130680:T_C	ENSG00000138074	-0.0704327	0.0392768	0.0730589	0.326968
16:55511695:rs12446205:G_A	ENSG00000087253	0.0506519	0.0282739	0.0733424	0.328094
4:77016367:rs2703157:G_A	ENSG00000138758	0.0530759	0.0296341	0.0734109	0.328184
9:126416234:rs10760433:G_A	ENSG00000196814	-0.0571338	0.0319015	0.0734265	0.328184
4:981450:rs73211813:C_T	ENSG00000127415	-0.069775	0.0389945	0.0736823	0.328764
6:26106391:rs1365076668:C_A	ENSG00000197061	0.052859	0.0295403	0.0736842	0.328764
2:73780009:rs2272051:T_C	ENSG00000144034	-0.0539233	0.0301302	0.0736301	0.328764
22:29060745:rs6005977:T_C	ENSG00000100249	0.0585265	0.0327028	0.073635	0.328764
7:128299740:rs12532999:C_T	ENSG00000106344	-0.0523895	0.0292872	0.0737688	0.328951
7:93240270:rs7804476:C_T	ENSG00000188175	0.113642	0.0635322	0.0737899	0.328951
16:31079888:rs3751855:T_C	ENSG00000103496	0.0533673	0.0298407	0.0738351	0.329009
3:50180466:rs11714799:T_G	ENSG00000001617	-0.0510441	0.0285505	0.0739248	0.329266
19:54108427:rs75622830:A_G	ENSG00000170906	0.100331	0.0561265	0.0739755	0.32927
6:101242814:rs2518329:A_C	ENSG00000164418	-0.06697	0.0374667	0.0739897	0.32927
19:36181794:rs34579456:G_A	ENSG00000167635	0.103895	0.0581315	0.0740227	0.329275
2:131507385:rs7565546:G_A	ENSG00000163040	-0.0562193	0.0314621	0.0740795	0.329385
4:55350848:rs36110240:C_T	ENSG00000128039	0.0650662	0.0364222	0.0741519	0.329564
5:43832270:rs10067138:A_G	ENSG00000112992	0.0753263	0.042206	0.0744303	0.330658
1:162813028:rs61812977:G_A	ENSG00000132196	0.0772192	0.0432782	0.0746365	0.331431
12:123732305:rs2333839:T_C	ENSG00000185344	0.0518336	0.0290684	0.0746852	0.331504
2:27266683:rs11126937:A_G	ENSG00000084774	0.0574905	0.0322638	0.0748915	0.331809
15:90162077:rs12442499:G_A	ENSG00000182054	-0.0799525	0.0448765	0.0749372	0.331809
7:23184748:rs2286272:T_C	ENSG00000136243	-0.0543341	0.030492	0.0748881	0.331809
2:151409959:rs2290368:T_C	ENSG00000080345	-0.049444	0.0277515	0.0749273	0.331809
11:774982:rs7952095:C_A	ENSG00000177225	-0.0520223	0.0292006	0.0749474	0.331809
7:76360343:rs56065101:T_C	ENSG00000146700	-0.0615374	0.0345394	0.0749334	0.331809
9:132624614:rs2247393:C_T	ENSG00000125485	-0.0507612	0.0284993	0.0750145	0.331962
16:10818947:rs72785637:G_A	ENSG00000166676	0.0884939	0.0497196	0.0752247	0.33275
22:50511746:rs12163404:C_T	ENSG00000100258	-0.113201	0.0636205	0.0753133	0.332998
9:33467579:rs2275228:T_C	ENSG00000165271	-0.0615387	0.0346213	0.0756142	0.333307
12:121923506:rs10770186:A_G	ENSG00000158023	-0.0512428	0.0288235	0.0755596	0.333307
4:1208236:rs1250106:G_A	ENSG00000159674	0.0525405	0.0295619	0.0756425	0.333307
7:155461547:rs73163344:C_T	ENSG00000164778	-0.0946999	0.0532502	0.0754636	0.333307
1:19682014:rs1883565:T_C	ENSG00000158748	-0.0537622	0.0302396	0.0755496	0.333307
10:7752685:rs7907897:T_G	ENSG00000151655	-0.0499951	0.0281096	0.0754333	0.333307
14:74428292:rs12893163:C_T	ENSG00000183379	0.0505281	0.0284254	0.0756003	0.333307
2:112359874:rs145713961:T_G	ENSG00000169629	-0.0709453	0.0398985	0.0755046	0.333307
5:157286607:rs7728460:A_G	ENSG00000172568	0.0687797	0.0387353	0.0759252	0.334409
13:23363304:rs2148442:T_C	ENSG00000102683	0.0509512	0.0287031	0.0760046	0.334473
6:90594625:rs282429:A_G	ENSG00000135341	0.0524753	0.0295587	0.0759753	0.334473
4:76950443:rs904044:C_T	ENSG00000186212	-0.0903836	0.0509826	0.0763814	0.335987
19:53365182:rs2115303:A_C	ENSG00000203326	-0.0610342	0.0344325	0.0764246	0.336033
6:42977112:rs6907751:C_T	ENSG00000124587	-0.0504393	0.0284646	0.0765191	0.336304
4:83226254:rs2868729:A_G	ENSG00000145287	-0.053556	0.0302319	0.0766014	0.336522
2:49143990:rs1504179:T_G	ENSG00000170820	-0.0515027	0.0290878	0.0767538	0.337048
2:218765802:rs62193260:C_T	ENSG00000135929	-0.0507543	0.0286896	0.0770056	0.337599
5:151455788:rs12655145:A_G	ENSG00000123643	0.0506777	0.0286398	0.0769381	0.337599
6:109350188:rs9480933:C_G	ENSG00000135535	-0.0534901	0.0302333	0.0769777	0.337599
17:56833667:rs117486106:C_G	ENSG00000214226	0.086598	0.0489505	0.0770106	0.337599
5:62336348:rs264521:T_A	ENSG00000086189	0.0713469	0.0403176	0.0770445	0.337603
12:57533732:rs703838:C_G	ENSG00000175197	0.0760228	0.0429864	0.0771135	0.337762
5:141661868:rs3749759:G_A	ENSG00000120318	-0.0527478	0.0298375	0.0772139	0.337913
6:31867387:rs693906:G_C	ENSG00000213719	0.0703779	0.0398054	0.0771851	0.337913
1:36461345:rs2275475:T_G	ENSG00000116898	0.0862143	0.0487974	0.0773901	0.338413
6:42069890:rs12194781:C_G	ENSG00000112576	0.0796982	0.0451168	0.07744	0.338413
7:74726591:rs810366:C_G	ENSG00000196275	0.0649633	0.0367779	0.0774597	0.338413
1:39023179:rs7416577:C_G	ENSG00000168653	-0.0534437	0.0302498	0.0773966	0.338413
2:74460423:rs8469:C_T	ENSG00000239779	0.0901081	0.0510076	0.0775122	0.338499
1:19255440:rs947532:G_T	ENSG00000162482	0.0588412	0.0333245	0.0775709	0.338611
17:9630379:rs67062843:T_C	ENSG00000166596	0.0818948	0.0463939	0.0776621	0.33886
14:30874288:rs28400019:G_A	ENSG00000100473	0.0808318	0.0457978	0.0776939	0.33886
6:32607592:rs9271055:G_T	ENSG00000196126	-0.075375	0.0427176	0.0777818	0.3391
1:204580247:rs10793765:A_G	ENSG00000198625	-0.0548631	0.0310994	0.0778372	0.339197
1:43378497:rs66559745:G_A	ENSG00000179178	-0.0551345	0.0312926	0.0782208	0.339322
5:147267064:rs34183645:G_T	ENSG00000169302	-0.074925	0.0425598	0.0784546	0.339322
11:116879162:rs11216172:G_A	ENSG00000168092	0.062576	0.0355095	0.0781554	0.339322
19:2173837:rs11882273:T_C	ENSG00000104885	0.0505726	0.0287341	0.0785299	0.339322
17:35724105:rs11653803:T_G	ENSG00000006125	0.109393	0.0620758	0.0781538	0.339322
21:44285777:rs751032:T_C	ENSG00000160224	0.0773696	0.04398	0.0786694	0.339322
6:123002261:rs7762275:G_A	ENSG00000146352	0.0728671	0.0414063	0.0786979	0.339322
1:109329165:rs10745352:T_C	ENSG00000134243	-0.0561722	0.0319204	0.0785785	0.339322
3:37994017:rs7648182:G_A	ENSG00000187091	0.0674573	0.0382974	0.0782954	0.339322
6:32978734:rs73409636:G_A	ENSG00000204257	-0.104371	0.0591815	0.0779362	0.339322
7:30583926:rs38493:G_A	ENSG00000006625	-0.0608106	0.0345691	0.0786855	0.339322
17:81940768:rs2293098:G_A	ENSG00000185269	0.0524811	0.0298218	0.078571	0.339322
1:34849472:rs56037122:G_C	ENSG00000163866	0.0538786	0.0306188	0.0785911	0.339322
22:32014799:rs150112872:G_C	ENSG00000100170	-0.102596	0.0583303	0.078724	0.339322
19:45112086:rs11666681:A_G	ENSG00000142252	-0.0528143	0.0299977	0.0784298	0.339322
3:120498045:rs1272257:G_A	ENSG00000163430	-0.0571537	0.0324826	0.0786218	0.339322
11:35285346:rs3763889:T_G	ENSG00000026508	-0.0557607	0.0316599	0.0783235	0.339322
2:55900956:rs7596872:C_A	ENSG00000115380	0.0880804	0.050055	0.0785893	0.339322
2:174461530:rs72910819:T_G	ENSG00000163328	0.0595452	0.0338175	0.0784015	0.339322
3:133080577:rs1357020:C_T	ENSG00000144868	-0.0503845	0.0286367	0.0786287	0.339322
20:32399747:rs1366340904:C_A	ENSG00000101350	0.0711763	0.0403491	0.0779773	0.339322
17:58157366:rs72839961:T_A	ENSG00000141194	0.10302	0.0584545	0.0781282	0.339322
15:40272854:rs2253603:G_A	ENSG00000137843	-0.0611315	0.0347154	0.0783873	0.339322
4:182917140:rs72553958:C_T	ENSG00000129187	-0.126885	0.0720101	0.0781936	0.339322
22:23924539:rs5751775:C_T	ENSG00000099977	0.05048	0.028659	0.0782964	0.339322
7:150814835:rs1006581:C_T	ENSG00000106565	0.0520631	0.0295187	0.0779026	0.339322
7:149134888:rs1202429:G_A	ENSG00000204947	-0.0675978	0.0384406	0.0787881	0.339456
11:65937245:rs652665:A_G	ENSG00000175467	0.0726067	0.0413046	0.0789011	0.3398
3:126523826:rs1994643:G_C	ENSG00000180767	-0.0520274	0.0296236	0.0791665	0.3408
9:129792446:rs7047381:T_G	ENSG00000136827	0.0535865	0.0305155	0.0792066	0.340831
1:230750649:rs1316445:A_G	ENSG00000119280	-0.0770582	0.0438852	0.0792425	0.340842
3:16262146:rs62233888:C_A	ENSG00000154813	-0.0724189	0.0412564	0.0793268	0.341062
15:79434987:rs7180551:G_T	ENSG00000169330	-0.0662647	0.0377628	0.0794254	0.341343
1:40348030:rs12061086:C_T	ENSG00000117016	-0.0667313	0.0380365	0.0794874	0.341467
1:26199364:rs7551751:G_A	ENSG00000236782	-0.0515925	0.0294116	0.0795302	0.341508
2:39514944:rs12475209:G_T	ENSG00000152154	0.0511842	0.0291854	0.0795976	0.341655
19:53425853:rs3761115:G_A	ENSG00000196417	-0.0881663	0.0503361	0.0799768	0.342475
16:15510072:rs34832985:G_A	ENSG00000166780	0.0527042	0.0300817	0.0798931	0.342475
16:4869709:rs1876354:T_C	ENSG00000118900	-0.0513972	0.0293369	0.0799055	0.342475
2:164625079:rs7609494:T_C	ENSG00000115290	-0.0589877	0.0336778	0.0799805	0.342475
1:109726206:rs4970774:A_C	ENSG00000198758	-0.0511569	0.0292077	0.0799885	0.342475
19:43618289:rs34521657:T_A	ENSG00000226763	0.0770332	0.0439485	0.0798947	0.342475
11:69088127:rs1060435:A_G	ENSG00000284713	-0.0525254	0.0300023	0.0801211	0.342502
3:51897382:rs62259728:A_C	ENSG00000164086	-0.133355	0.0761642	0.0800919	0.342502
22:21015165:rs71314758:A_G	ENSG00000099957	0.0913728	0.0521929	0.0801281	0.342502
2:109587684:rs1808722:C_T	ENSG00000186522	-0.0564138	0.0322218	0.0801077	0.342502
16:84041373:rs9928085:C_T	ENSG00000166558	-0.0612956	0.0350286	0.0802661	0.342949
6:87332131:rs445434:A_G	ENSG00000111850	0.0499172	0.0285365	0.0803753	0.34318
6:36525553:rs6927896:C_T	ENSG00000112078	-0.0618591	0.0353648	0.080387	0.34318
19:50951521:rs2736438:C_G	ENSG00000167754	-0.0536567	0.0306858	0.0804886	0.343187
17:35537811:rs8070030:T_A	ENSG00000205045	0.0561844	0.0321305	0.0804812	0.343187
5:79069021:rs642934:C_A	ENSG00000132840	-0.0618301	0.0353535	0.0804326	0.343187
6:10829086:rs518204:C_T	ENSG00000153157	0.053609	0.0306767	0.0806685	0.343286
22:33044234:rs10483168:G_T	ENSG00000185666	-0.0621654	0.0355742	0.0806789	0.343286
19:49453017:rs7259076:C_G	ENSG00000161618	0.0586803	0.0335694	0.0805847	0.343286
7:3544258:rs17133535:C_G	ENSG00000146555	0.0593075	0.0339387	0.0806787	0.343286
8:103073216:rs2453997:G_A	ENSG00000155097	-0.0686789	0.0392985	0.0806557	0.343286
14:94580620:rs1475937:C_T	ENSG00000188488	-0.070386	0.0402896	0.0807631	0.343502
12:108145501:rs933848:C_T	ENSG00000075035	0.0575718	0.0329947	0.0811359	0.344139
17:59430704:rs12948003:T_C	ENSG00000175155	0.0709955	0.0406636	0.0809509	0.344139
19:58087417:rs2260914:A_G	ENSG00000121413	-0.0580888	0.0332927	0.0811471	0.344139
17:5378805:rs3026106:C_T	ENSG00000108518	-0.0904373	0.0518073	0.0809981	0.344139
11:3371127:rs2269734:T_G	ENSG00000005801	0.0622934	0.035701	0.0811348	0.344139
17:38254553:rs8066255:A_G	ENSG00000274512	-0.0700357	0.0401261	0.081043	0.344139
14:95877328:rs12885582:C_G	ENSG00000250366	-0.105934	0.0607045	0.0810986	0.344139
11:118162112:rs145129176:G_C	ENSG00000149575	-0.0792862	0.0454453	0.081335	0.344518
16:53874572:rs10521305:T_C	ENSG00000140718	0.107909	0.0618957	0.0813928	0.344518
13:95868582:rs7994626:C_T	ENSG00000102580	-0.0527576	0.0302627	0.0814041	0.344518
15:51377302:rs117848155:G_C	ENSG00000186417	0.0940507	0.0539391	0.0813468	0.344518
18:45917745:rs3744998:A_G	ENSG00000152223	-0.0491428	0.02818	0.0813088	0.344518
13:30640089:rs4769043:G_T	ENSG00000132952	-0.0513378	0.0294556	0.0814794	0.344695
10:68842745:rs7897492:C_T	ENSG00000165730	-0.0647844	0.037214	0.0818348	0.34565
22:45413743:rs2272804:C_A	ENSG00000128408	0.0515354	0.0296039	0.0818396	0.34565
12:69671846:rs796513:G_A	ENSG00000127328	0.0489484	0.0281177	0.0818377	0.34565
3:196706752:rs7616240:T_C	ENSG00000174007	-0.0520094	0.0298664	0.0817389	0.34565
9:38445364:rs7027413:T_C	ENSG00000137142	-0.051227	0.0294369	0.0819452	0.345954
6:31495714:rs2516408:G_A	ENSG00000204516	-0.0528564	0.0303812	0.0820325	0.34618
14:95193431:rs10130428:A_G	ENSG00000165959	0.0655588	0.037701	0.0821767	0.346646
5:176567968:rs11739641:G_A	ENSG00000074276	0.0552176	0.03176	0.0822334	0.346743
2:152163610:rs9917198:G_T	ENSG00000115145	-0.0607533	0.0349549	0.0823284	0.347001
9:128826609:rs6478854:G_C	ENSG00000167136	0.0571185	0.0328698	0.0823901	0.347119
8:100079341:rs10111694:T_A	ENSG00000132554	-0.0658743	0.0379221	0.0824964	0.347186
2:106535686:rs4234108:A_G	ENSG00000254126	-0.0647148	0.0372558	0.0825073	0.347186
15:101480283:rs7165891:C_A	ENSG00000140479	0.0987025	0.0568182	0.0824848	0.347186
18:22919893:rs73396855:C_T	ENSG00000101773	-0.0856868	0.0493399	0.0825732	0.3473
9:137578260:rs11137136:G_A	ENSG00000148399	-0.0615856	0.0354654	0.082602	0.3473
1:151142218:rs142176742:T_G	ENSG00000143434	0.088749	0.0511434	0.0828147	0.34753
12:10118339:rs11053597:G_T	ENSG00000172243	0.0861755	0.0496608	0.0828176	0.34753
3:47568928:rs77488802:T_C	ENSG00000114646	-0.0628606	0.036226	0.0828258	0.34753
3:16328988:rs690606:A_G	ENSG00000154814	0.0674361	0.0388407	0.0827395	0.34753
19:37731065:rs1262708679:G_A	ENSG00000188227	-0.0922954	0.0531395	0.0827061	0.34753
12:123613219:rs11057306:A_G	ENSG00000111364	-0.06873	0.0396203	0.0829174	0.347773
14:91828363:rs10140190:T_C	ENSG00000133962	-0.0511083	0.0294727	0.0830354	0.348126
17:7190147:rs13331:A_G	ENSG00000132535	0.0560787	0.0323422	0.0830718	0.348136
1:50723884:rs35072907:G_C	ENSG00000123080	0.0486811	0.0280862	0.0831742	0.34838
3:28414280:rs6765525:C_T	ENSG00000206559	-0.0516472	0.0298024	0.0832317	0.34838
20:62197388:rs6062139:C_T	ENSG00000101180	0.0755374	0.043573	0.0832077	0.34838
19:49741230:rs60035851:C_T	ENSG00000126467	0.118246	0.0682668	0.0833798	0.348716
6:56976272:rs7741507:T_A	ENSG00000151917	-0.0595468	0.034377	0.0833701	0.348716
12:25062257:rs10842453:G_T	ENSG00000118308	-0.050735	0.0292947	0.0834206	0.348745
19:55157141:rs3729836:A_T	ENSG00000129991	0.0628664	0.0363064	0.0834827	0.348863
7:5385005:rs13243421:A_G	ENSG00000182095	0.0498667	0.0288089	0.0835879	0.348877
15:42409005:rs3115882:G_C	ENSG00000092529	-0.0517968	0.0299237	0.0835853	0.348877
12:21894521:rs7978092:C_T	ENSG00000069431	0.0481724	0.0278255	0.083537	0.348877
10:70299750:rs10762360:G_C	ENSG00000172731	0.0560724	0.0324112	0.0837509	0.349415
8:143571227:rs11986259:G_A	ENSG00000104524	-0.0606678	0.0350778	0.0838423	0.349655
22:44859700:rs7510897:G_C	ENSG00000241484	-0.0679762	0.0393182	0.083958	0.349995
1:24037526:rs61773530:T_C	ENSG00000188529	-0.0693391	0.0401139	0.0841476	0.350644
20:35293783:rs8122819:C_T	ENSG00000101019	0.0602105	0.0348725	0.084368	0.351419
3:122913049:rs2276782:A_T	ENSG00000082684	0.0667881	0.0387005	0.0845165	0.351523
13:50910309:rs9535526:C_T	ENSG00000136104	0.051094	0.0296017	0.0844657	0.351523
12:58421185:rs782097:A_G	ENSG00000135446	-0.0703135	0.040732	0.0844768	0.351523
19:54635623:rs10421874:C_T	ENSG00000104974	0.0801169	0.0464248	0.0845296	0.351523
2:102050601:rs7587167:G_A	ENSG00000115594	0.0503792	0.0292095	0.0846984	0.351881
4:56390551:rs11732985:T_A	ENSG00000157426	0.0508112	0.0294592	0.0846968	0.351881
19:55071333:rs78105122:G_C	ENSG00000131037	0.0788341	0.0457093	0.0847183	0.351881
5:82276645:rs226199:G_C	ENSG00000205464	-0.0540148	0.0313241	0.0847655	0.351934
1:109497688:rs6666119:A_G	ENSG00000174151	0.0518229	0.0300608	0.0848467	0.35206
20:25379140:rs68187466:C_T	ENSG00000170191	-0.0875083	0.0507659	0.0848775	0.35206
8:39014667:rs7833611:C_A	ENSG00000197140	-0.0569687	0.0330514	0.0849005	0.35206
5:90627850:rs45478296:A_T	ENSG00000164199	-0.0677872	0.0393321	0.0849327	0.35206
12:76364962:rs7138873:A_T	ENSG00000179941	-0.0546449	0.0317412	0.0852737	0.352145
11:2924715:rs3764895:C_T	ENSG00000181649	-0.0638544	0.0370772	0.0851599	0.352145
6:3724086:rs4959867:C_T	ENSG00000168994	-0.0500654	0.0290864	0.0853297	0.352145
1:45075015:rs346700:T_C	ENSG00000162415	0.0668638	0.0388291	0.085196	0.352145
20:62808489:rs11905838:G_A	ENSG00000101189	-0.0512657	0.0297589	0.0850696	0.352145
19:2997899:rs11150:G_A	ENSG00000065717	0.0723126	0.041966	0.0849931	0.352145
5:55719439:rs11738757:G_C	ENSG00000152670	0.0522754	0.0303619	0.0852427	0.352145
17:47297429:rs7220606:A_G	ENSG00000178852	-0.0500565	0.0290723	0.0852335	0.352145
6:116675771:rs1165373:G_A	ENSG00000173612	0.055786	0.0324099	0.0853301	0.352145
10:49432226:rs10857493:T_C	ENSG00000225830	0.0554592	0.0322012	0.0851478	0.352145
13:46157858:rs7996143:T_C	ENSG00000136167	0.057947	0.0336386	0.085082	0.352145
1:103291417:rs6698216:G_A	ENSG00000060718	0.0483259	0.0280811	0.085389	0.352155
19:54876838:rs73065470:G_A	ENSG00000186431	0.0594488	0.034545	0.0854009	0.352155
1:173813143:rs56232083:C_T	ENSG00000117593	-0.0520545	0.0302616	0.0855319	0.352343
2:74505288:rs2240443:G_T	ENSG00000115307	0.0831507	0.0483253	0.0855033	0.352343
3:41189163:rs7630377:T_C	ENSG00000168036	-0.0492499	0.0286327	0.0855493	0.352343
16:84975946:rs9934780:T_G	ENSG00000153786	0.0610565	0.0355117	0.0856806	0.352601
8:38868961:rs35251933:G_A	ENSG00000147526	-0.0766119	0.044534	0.0856668	0.352601
1:26574314:rs12121702:G_A	ENSG00000131914	-0.0716563	0.04171	0.0859303	0.353487
2:227153955:rs2396460:T_C	ENSG00000169031	0.0499447	0.0290773	0.0859882	0.353583
18:10526416:rs7241196:T_C	ENSG00000134265	0.0512889	0.0298917	0.0863215	0.354812
8:142771170:rs62525624:G_A	ENSG00000283992	0.0508773	0.0296559	0.0863651	0.354849
7:45107965:rs3757573:G_A	ENSG00000136270	-0.0545353	0.0318059	0.0865445	0.35526
6:30201550:rs2517611:A_G	ENSG00000234127	0.0649476	0.0378894	0.0866379	0.35526
11:18595637:rs6416020:C_T	ENSG00000151116	-0.0643262	0.0375255	0.0866196	0.35526
21:44544327:rs233322:C_T	ENSG00000175894	0.0518878	0.0302658	0.086582	0.35526
4:152892660:rs12650788:G_A	ENSG00000164144	0.0510715	0.0297836	0.086518	0.35526
14:64378109:rs2983742:T_C	ENSG00000100714	0.0497761	0.0290554	0.0868173	0.355854
3:45528090:rs13099924:A_G	ENSG00000011376	-0.0513149	0.0299744	0.0870322	0.356025
16:571673:rs2105944:C_T	ENSG00000161992	-0.0584982	0.034167	0.0870007	0.356025
8:12836782:rs74956218:C_G	ENSG00000154359	-0.0666313	0.0389198	0.0870215	0.356025
12:54128126:rs6580974:T_C	ENSG00000198353	0.0598741	0.0349734	0.0870257	0.356025
7:2457283:rs7458163:C_T	ENSG00000106003	0.0545089	0.0318359	0.0869911	0.356025
21:42839763:rs9981490:A_G	ENSG00000160199	0.0499403	0.0291754	0.0870748	0.356058
9:112375196:rs7862690:T_C	ENSG00000119314	-0.0548342	0.0320407	0.0871361	0.356166
4:40197222:rs1053504:A_G	ENSG00000168421	0.0690293	0.0403493	0.0872468	0.356477
3:186569400:rs57811099:C_T	ENSG00000090520	0.0628507	0.0367435	0.0872971	0.356517
16:83931730:rs16962255:G_C	ENSG00000103150	0.0696974	0.0407617	0.0874164	0.356517
12:120168359:rs6490286:T_C	ENSG00000089154	-0.0588868	0.0344407	0.0874299	0.356517
11:77888617:rs9667819:T_C	ENSG00000087884	-0.117012	0.0683986	0.0873894	0.356517
10:42780542:rs2506095:G_A	ENSG00000165733	-0.0529797	0.0309851	0.0874216	0.356517
10:20298093:rs11011942:C_T	ENSG00000120594	-0.0590186	0.0345234	0.0874852	0.356601
6:49559382:rs12214715:C_T	ENSG00000197261	0.0555649	0.0325202	0.0876471	0.356978
13:87692464:rs111743401:G_A	ENSG00000165300	0.100318	0.0587061	0.0876203	0.356978
7:30665489:rs8192496:G_A	ENSG00000241644	0.0549559	0.0321722	0.0877307	0.357177
7:127589293:rs3735641:A_G	ENSG00000179562	-0.0526029	0.0308081	0.0878689	0.357458
1:16975177:rs761423:T_C	ENSG00000159363	0.049254	0.0288469	0.0878694	0.357458
2:182801866:rs288343:C_T	ENSG00000077232	0.0500708	0.0293317	0.0879393	0.357554
3:19946945:rs11128927:G_C	ENSG00000163576	-0.0498526	0.029206	0.0879625	0.357554
11:31668676:rs10835801:G_A	ENSG00000148950	-0.0774161	0.045347	0.0880378	0.357599
1:223623468:rs34537618:C_T	ENSG00000203697	0.0514866	0.0301709	0.088043	0.357599
16:31057071:rs201365770:C_A	ENSG00000151006	-0.0531759	0.0311671	0.0881206	0.357772
12:95765614:rs7133477:C_T	ENSG00000074527	0.0490187	0.0287455	0.0882727	0.357825
11:65727516:rs537786:C_T	ENSG00000173327	-0.0478409	0.028053	0.0882524	0.357825
4:143621946:rs1391187:G_A	ENSG00000183090	-0.0485526	0.0284652	0.0881949	0.357825
15:51906810:rs1895863:C_T	ENSG00000138594	0.0770741	0.0451921	0.0882325	0.357825
13:98335200:rs12431054:C_A	ENSG00000152767	0.0742954	0.0435951	0.0884684	0.358053
12:95143174:rs7965447:C_T	ENSG00000180263	0.0653861	0.0383518	0.0884297	0.358053
8:65631742:rs13268343:C_T	ENSG00000104442	0.0481737	0.0282628	0.088417	0.358053
12:30745488:rs73079992:T_G	ENSG00000110888	-0.0743739	0.0436371	0.088439	0.358053
11:706310:rs11246277:G_A	ENSG00000177106	0.0684968	0.0402126	0.0886271	0.358554
5:428303:rs12188321:C_G	ENSG00000180104	-0.0493322	0.0289709	0.0887299	0.358717
12:133188233:rs61960669:G_A	ENSG00000196387	-0.0575347	0.0337887	0.088737	0.358717
9:94390169:rs12552777:G_A	ENSG00000148110	0.0712983	0.0418589	0.088772	0.358717
20:45891004:rs2868362:G_A	ENSG00000132801	-0.0478754	0.0281445	0.0890594	0.359349
15:39672688:rs16969547:G_A	ENSG00000150667	-0.0657837	0.0386943	0.0892423	0.359349
8:125260618:rs10283200:C_T	ENSG00000104549	0.049872	0.0293305	0.0891968	0.359349
12:11173198:rs3911800:G_A	ENSG00000256537	0.0584625	0.034388	0.0892431	0.359349
11:202253:rs939916:G_A	ENSG00000177951	0.0524828	0.030851	0.0890386	0.359349
1:26170849:rs8768:A_C	ENSG00000142675	-0.0564554	0.0331996	0.089168	0.359349
10:93042515:rs10786067:C_T	ENSG00000187553	-0.0514965	0.0302755	0.0890837	0.359349
18:80157110:rs7233906:A_G	ENSG00000178184	-0.0614402	0.0361207	0.0890764	0.359349
3:128023265:rs9839092:C_T	ENSG00000175792	0.0795198	0.0467337	0.0891311	0.359349
12:104808792:rs12368247:C_T	ENSG00000151131	-0.117173	0.0689061	0.0893312	0.359423
8:63067577:rs79499575:A_G	ENSG00000137561	0.0972194	0.0571958	0.0893101	0.359423
9:35868074:rs10758332:T_A	ENSG00000168828	-0.111077	0.065373	0.0894224	0.359574
5:135866082:rs4487482:A_G	ENSG00000145839	-0.0594974	0.0350189	0.0894452	0.359574
6:35101892:rs2263330:G_A	ENSG00000124678	0.0469552	0.0276393	0.0894739	0.359574
6:125301727:rs3734642:T_G	ENSG00000111906	-0.0635228	0.0374011	0.089558	0.359679
5:157510962:rs7725846:C_T	ENSG00000172548	0.0515171	0.030333	0.0895698	0.359679
3:185500487:rs16860081:C_A	ENSG00000163898	0.0473908	0.0279282	0.0898475	0.360106
8:143883783:rs7461417:T_C	ENSG00000261150	-0.0505652	0.0297882	0.0897391	0.360106
1:32183927:rs72666779:T_G	ENSG00000160055	0.0953666	0.0562079	0.0898863	0.360106
12:7584922:rs12369511:C_T	ENSG00000177675	-0.0979517	0.0577138	0.0897872	0.360106
18:6728904:rs7506354:T_C	ENSG00000088756	-0.0482511	0.0284383	0.0898826	0.360106
10:104268399:rs641071:G_T	ENSG00000148834	0.0510839	0.0300972	0.0897679	0.360106
4:185861893:rs2648122:A_G	ENSG00000154556	0.0486367	0.0286721	0.0899562	0.360245
6:29940334:rs9260052:C_T	ENSG00000206503	-0.085245	0.0502731	0.0900903	0.360361
9:41087111:rs12336143:A_G	ENSG00000183148	-0.0765561	0.0451224	0.0900879	0.360361
9:6532477:rs7848919:G_A	ENSG00000178445	0.0510464	0.0301012	0.0900468	0.360361
11:766133:rs77216754:T_C	ENSG00000177542	0.0819322	0.0483318	0.0901647	0.360518
9:110558486:rs10980442:C_T	ENSG00000165124	-0.08441	0.0497982	0.0902167	0.360586
3:102000093:rs80071198:G_C	ENSG00000144802	-0.0775861	0.0457844	0.09028	0.360699
1:88992247:rs6428489:C_G	ENSG00000213516	0.0496427	0.0293011	0.0903506	0.360701
15:80440425:rs28364730:C_T	ENSG00000172379	-0.0503205	0.0296989	0.0903253	0.360701
7:73838913:rs10282443:G_A	ENSG00000165171	-0.0554599	0.0327521	0.0905223	0.360745
16:57926715:rs13331301:T_C	ENSG00000182885	0.100236	0.0591757	0.0904161	0.360745
19:29609782:rs12461124:G_C	ENSG00000105171	-0.105858	0.0625184	0.0905394	0.360745
7:154930285:rs79597378:C_T	ENSG00000157212	0.0552281	0.0326198	0.0905678	0.360745
16:11345446:rs12149160:G_T	ENSG00000175643	-0.0476867	0.02816	0.0905039	0.360745
16:68559941:rs1645937:T_G	ENSG00000062038	-0.0495168	0.0292533	0.0906424	0.360745
4:152719461:rs10857266:T_C	ENSG00000170006	0.0519829	0.0307065	0.090607	0.360745
5:69097448:rs12519270:A_G	ENSG00000145740	0.0573621	0.0338854	0.0906235	0.360745
3:38313734:rs73064822:G_A	ENSG00000144671	0.065501	0.0387014	0.0906845	0.360773
11:94453355:rs509744:T_C	ENSG00000020922	0.0508529	0.0300506	0.0907278	0.360805
8:143594692:rs9657360:T_C	ENSG00000147813	-0.0599326	0.0354331	0.0908827	0.361281
19:11827447:rs11671713:A_G	ENSG00000171295	-0.0510885	0.0302154	0.091001	0.361612
2:54749633:rs1848924:A_G	ENSG00000214595	-0.0487032	0.0288209	0.0911829	0.361772
13:75627328:rs7985480:T_C	ENSG00000118939	-0.0550799	0.0325901	0.091141	0.361772
17:45008863:rs74656108:G_A	ENSG00000186185	0.0869134	0.0514378	0.0912173	0.361772
20:3915802:rs6052169:C_T	ENSG00000125779	0.0474977	0.0281022	0.0911218	0.361772
1:24390399:rs520206:A_G	ENSG00000001460	-0.0577498	0.034172	0.0911609	0.361772
2:20684786:rs10171934:A_C	ENSG00000118961	-0.0557424	0.0330049	0.0913636	0.362213
1:146040842:nors:C_T	ENSG00000271425	0.0770419	0.0456475	0.0915977	0.362909
3:186802688:rs16861184:C_T	ENSG00000163918	-0.0551482	0.0326779	0.0916099	0.362909
11:119192179:rs7945884:C_T	ENSG00000248712	-0.0502871	0.0298164	0.0918169	0.363589
15:31444028:rs16956738:T_C	ENSG00000249931	-0.10938	0.0648619	0.0918553	0.363601
9:34151465:rs10971957:C_T	ENSG00000164978	0.0471383	0.0279762	0.0921284	0.364542
19:43753462:rs7248061:T_C	ENSG00000105771	0.0863148	0.0512244	0.0922815	0.365007
19:35658859:rs4806187:A_G	ENSG00000105668	0.0481827	0.0286212	0.0924135	0.365389
4:74007885:rs187082:T_C	ENSG00000163735	0.0758759	0.0450827	0.0924957	0.365487
17:4755399:rs41425046:T_G	ENSG00000182853	0.0498012	0.0295913	0.0925096	0.365487
6:31951083:rs1270942:A_G	ENSG00000244731	-0.0785341	0.0466693	0.0925534	0.36552
6:35314313:rs6906987:C_T	ENSG00000023892	-0.064326	0.038241	0.0926736	0.365854
16:58702038:rs12709010:A_G	ENSG00000125166	-0.0618551	0.0368013	0.0929328	0.366356
14:77566507:rs73303267:C_T	ENSG00000100593	-0.0641162	0.0381478	0.0929433	0.366356
7:64955942:rs73137865:C_A	ENSG00000152926	0.086298	0.0513446	0.0929379	0.366356
16:28526650:rs2106480:T_C	ENSG00000233232	0.048572	0.0288945	0.0928882	0.366356
12:109863687:rs4766641:T_A	ENSG00000111199	0.0491206	0.0292356	0.0930547	0.366655
7:90272940:rs17867607:G_A	ENSG00000105792	0.0596322	0.0354987	0.0931164	0.366757
20:3775950:rs13043330:T_C	ENSG00000101222	0.0486975	0.0289987	0.0932222	0.367033
6:43182564:rs16868993:G_C	ENSG00000112659	0.069097	0.0411512	0.0932635	0.367055
1:231227177:rs491182:G_A	ENSG00000143633	-0.0513035	0.0305649	0.0933755	0.367356
10:84069041:rs10788311:T_G	ENSG00000165678	0.0506011	0.0301575	0.0934971	0.367693
20:45356564:rs2743402:T_C	ENSG00000124251	-0.0556122	0.0331517	0.0935716	0.367846
22:20954802:rs140854257:T_G	ENSG00000099942	0.0738734	0.0440564	0.0937134	0.368122
22:29556237:rs468217:T_C	ENSG00000186575	-0.0462955	0.0276079	0.0936916	0.368122
17:40024099:rs34453912:T_A	ENSG00000008838	-0.0485805	0.0289933	0.0939494	0.36883
13:36918335:rs9566169:G_A	ENSG00000120693	-0.056508	0.0337281	0.0939852	0.36883
17:45691130:rs55980621:C_T	ENSG00000185294	-0.0599561	0.0357872	0.0940014	0.36883
3:48813010:rs9311432:T_A	ENSG00000178252	0.0491332	0.0293319	0.0940472	0.368869
13:27448480:rs17085633:C_T	ENSG00000122033	0.0484956	0.0289769	0.094338	0.369411
1:24554962:rs6424101:G_T	ENSG00000184454	0.0490082	0.0292801	0.0943041	0.369411
10:124694519:rs11245333:C_A	ENSG00000189319	-0.0483741	0.0289066	0.0943651	0.369411
1:25838648:rs17163302:T_A	ENSG00000117640	-0.0540104	0.0322697	0.0943146	0.369411
10:106928677:rs11193118:G_A	ENSG00000108018	-0.0499156	0.0298195	0.0942737	0.369411
17:31970663:rs546519:T_G	ENSG00000185158	0.0664155	0.0397049	0.0945088	0.369833
2:159903827:rs3792198:G_A	ENSG00000054219	0.0476576	0.0285196	0.0948409	0.370991
17:59236421:rs8081408:A_T	ENSG00000153982	-0.084341	0.0504567	0.0949045	0.371099
19:44318733:rs2722720:T_C	ENSG00000159917	0.0496421	0.0297214	0.0949988	0.371185
11:47565510:rs11039300:G_A	ENSG00000165923	0.0679891	0.0407051	0.0949915	0.371185
12:27635088:rs2075378:G_A	ENSG00000110841	0.0502172	0.0300868	0.0952302	0.371948
19:53431907:rs2617763:G_A	ENSG00000160336	0.0478298	0.0286627	0.0953034	0.371964
19:4302507:rs888933:C_G	ENSG00000167664	-0.0495449	0.0296929	0.0953305	0.371964
1:10425612:rs515423:G_A	ENSG00000175279	0.0972856	0.0583068	0.0953429	0.371964
19:3968607:rs1008076:T_G	ENSG00000077009	-0.048833	0.029331	0.0960726	0.374669
10:95735814:rs35987262:C_G	ENSG00000177853	0.074181	0.0445792	0.0962357	0.375119
6:111287192:rs240979:C_A	ENSG00000173214	0.0507162	0.0304803	0.0962612	0.375119
6:692700:rs6906847:T_G	ENSG00000112685	0.06758	0.0406647	0.096665	0.376481
7:139104049:rs7789337:G_C	ENSG00000105939	0.0571801	0.0344126	0.0967206	0.376481
6:147676902:rs11155522:G_A	ENSG00000203727	0.0493269	0.0296821	0.0966857	0.376481
14:93226829:rs11160108:G_T	ENSG00000012963	0.0492732	0.0296747	0.0969549	0.377251
22:28694375:rs5762747:G_A	ENSG00000100154	-0.0469425	0.0282756	0.0970077	0.377313
11:71523061:rs11234027:G_A	ENSG00000204572	0.063201	0.038075	0.0970622	0.37734
4:47856082:rs920462:G_A	ENSG00000145244	0.0520816	0.031379	0.0970925	0.37734
3:132325207:rs61793790:G_C	ENSG00000014257	0.104315	0.0628558	0.0971247	0.37734
2:53882910:rs2543634:T_A	ENSG00000119737	-0.0966398	0.0582097	0.0971686	0.377368
12:94553293:rs1872102:G_C	ENSG00000057704	0.0471539	0.0284259	0.0972786	0.37751
11:266315:rs58512066:T_C	ENSG00000174885	-0.0599096	0.0361125	0.0972505	0.37751
14:54423661:rs3204303:C_A	ENSG00000100528	0.081393	0.049095	0.0974734	0.377905
1:31378553:rs72660842:G_A	ENSG00000168528	0.0744997	0.0449443	0.0975275	0.377905
13:32334210:rs1963505:C_T	ENSG00000139618	0.0503726	0.0303861	0.0974964	0.377905
3:38057389:rs6762423:A_G	ENSG00000008226	-0.049651	0.029951	0.0974987	0.377905
16:88525351:rs8054681:A_G	ENSG00000103257	0.0503489	0.0303841	0.0976329	0.378171
9:127467285:rs2253811:C_A	ENSG00000196152	0.0664772	0.0401126	0.0977062	0.378313
7:30459959:rs2906766:T_C	ENSG00000106100	-0.0513486	0.0310052	0.0978243	0.378467
3:122828372:rs2877665:G_C	ENSG00000173193	-0.0887363	0.0535773	0.0978041	0.378467
1:19259800:rs1063984:A_G	ENSG00000053372	0.0553321	0.0334137	0.0978565	0.378467
13:27626803:rs12855186:T_C	ENSG00000186184	0.0729359	0.0440525	0.0979201	0.37857
2:229903834:rs34885390:G_T	ENSG00000153827	-0.0490119	0.0296203	0.0981215	0.379206
16:89760315:rs2238526:G_A	ENSG00000158805	-0.0466869	0.0282597	0.0986495	0.380312
3:119668352:rs1880041:A_G	ENSG00000121577	0.0490513	0.0296869	0.0986047	0.380312
15:101250014:rs28495776:A_T	ENSG00000131873	-0.0619163	0.0374597	0.0984888	0.380312
15:82714435:rs28371837:T_G	ENSG00000103723	-0.0589825	0.0356822	0.0984608	0.380312
11:9105583:rs1121629:T_C	ENSG00000175356	0.0754657	0.0456727	0.0985995	0.380312
11:6900609:rs4757980:G_T	ENSG00000188124	0.0572069	0.0346292	0.0986665	0.380312
19:57789860:rs6510097:T_C	ENSG00000083828	-0.0474604	0.0287173	0.0985265	0.380312
9:86092804:rs11141229:C_T	ENSG00000135052	0.0462628	0.0280276	0.098946	0.380391
9:101420658:rs491979:T_C	ENSG00000136872	-0.0453987	0.0275002	0.0988977	0.380391
12:48227601:rs11168474:A_C	ENSG00000139223	0.0501213	0.0303487	0.0987622	0.380391
9:69189147:rs9410783:A_T	ENSG00000119139	-0.0479068	0.0290159	0.0988573	0.380391
15:76059363:rs2959852:C_G	ENSG00000169752	-0.0659716	0.0399543	0.0988315	0.380391
1:53896627:rs6684508:C_T	ENSG00000058799	0.057382	0.0347421	0.0987334	0.380391
11:101910313:rs12787877:G_A	ENSG00000187151	-0.0494811	0.029974	0.098915	0.380391
17:41932542:rs1467233227:T_G	ENSG00000161610	-0.0688983	0.0417733	0.0992229	0.381188
11:116763457:rs17440824:C_T	ENSG00000109917	-0.0710559	0.0430841	0.0992277	0.381188
17:47513356:rs4794007:G_A	ENSG00000141279	0.0469438	0.0284672	0.0992673	0.381198
3:9815830:rs7652460:A_G	ENSG00000214021	-0.0784883	0.0476162	0.0994094	0.381459
10:119029218:rs11198741:G_A	ENSG00000188613	0.04845	0.0293906	0.0993818	0.381459
3:151478533:rs6773513:A_C	ENSG00000152580	-0.0634732	0.0385318	0.0996308	0.382166
13:75747361:rs1108412:G_A	ENSG00000136153	0.0461217	0.0280182	0.0998655	0.382923
3:42682956:rs339705:C_T	ENSG00000008324	0.0797342	0.0484718	0.100107	0.383243
19:18654853:rs12974777:C_T	ENSG00000006016	0.0483615	0.0293958	0.100061	0.383243
5:151259878:rs153478:A_G	ENSG00000196743	-0.0488629	0.0296953	0.100001	0.383243
1:224236740:rs1976788:A_G	ENSG00000143753	0.0686128	0.0417098	0.100098	0.383243
4:25355542:rs316776:T_C	ENSG00000168228	0.0663503	0.0403388	0.100135	0.383243
5:53501668:rs1156714:C_T	ENSG00000134363	0.0622165	0.0378334	0.100205	0.383368
19:46626465:rs3760759:C_T	ENSG00000160013	0.0556757	0.0338786	0.100432	0.384092
10:69289342:rs5030916:T_C	ENSG00000156515	-0.0479154	0.0291646	0.100526	0.384255
13:59750122:rs7999384:T_C	ENSG00000139734	0.0527067	0.0320831	0.100549	0.384255
9:14649730:rs10961636:G_A	ENSG00000175893	-0.0627051	0.0381776	0.100625	0.384401
7:135672728:rs3110823:A_C	ENSG00000164707	0.0640335	0.0390007	0.100749	0.384732
1:161214307:rs1136224:A_G	ENSG00000158864	0.065294	0.0397819	0.100867	0.384754
3:27438468:rs9821145:C_G	ENSG00000033867	0.0475098	0.0289404	0.100794	0.384754
2:70190598:rs6750410:A_G	ENSG00000115998	-0.0929111	0.0566067	0.100855	0.384754
11:45259758:rs2863179:G_T	ENSG00000019505	-0.047315	0.0288337	0.100934	0.384869
7:100665649:rs11973874:T_C	ENSG00000146830	0.0546506	0.0333079	0.100974	0.384876
17:79950977:rs1285293:C_T	ENSG00000167291	-0.0504564	0.0307674	0.101149	0.385259
3:40540899:rs13067617:T_A	ENSG00000172888	-0.0482474	0.0294198	0.101141	0.385259
17:5155513:rs9899177:G_A	ENSG00000180626	0.0484414	0.029546	0.101234	0.385439
17:81294933:rs115343321:T_C	ENSG00000157637	0.0687472	0.0419468	0.10136	0.385713
10:89768684:rs3824609:T_C	ENSG00000138182	0.0544856	0.0332469	0.101381	0.385713
7:719423:rs73256253:C_T	ENSG00000164828	-0.050687	0.0309379	0.101479	0.385941
17:78130505:rs379149:C_T	ENSG00000141524	-0.0719755	0.0439615	0.10171	0.386677
12:107765409:rs10861778:T_C	ENSG00000136045	0.0581139	0.0355059	0.101815	0.386934
3:99827491:rs793471:A_C	ENSG00000168386	-0.0490005	0.0299615	0.102085	0.38768
2:221479476:rs3770146:G_A	ENSG00000116106	-0.0485812	0.029705	0.102087	0.38768
9:27565938:rs1031153:T_C	ENSG00000147894	-0.0534382	0.0326799	0.102137	0.387728
17:75678025:rs820134:G_A	ENSG00000132470	0.049366	0.0301996	0.10225	0.388013
9:110721151:rs7865062:C_T	ENSG00000030304	-0.0741965	0.0453977	0.102312	0.388106
2:241689048:rs34302342:A_G	ENSG00000168395	0.047589	0.0291216	0.102358	0.388136
6:33322158:rs2269610:G_C	ENSG00000236104	0.082068	0.0502091	0.102414	0.388206
12:92886229:rs11106731:T_C	ENSG00000102189	-0.0519904	0.0318337	0.10258	0.388407
1:75797873:rs1146643:G_A	ENSG00000057468	-0.0472856	0.028954	0.102572	0.388407
7:141780676:rs2190243:G_C	ENSG00000257743	-0.0460977	0.0282218	0.102513	0.388407
3:157533569:rs1840675:G_A	ENSG00000174899	-0.0470222	0.0288132	0.102816	0.389039
1:115755137:rs4073778:C_A	ENSG00000118729	0.0476692	0.0292102	0.102823	0.389039
11:57546186:rs2649658:G_A	ENSG00000214872	0.0464729	0.0285096	0.103214	0.389672
11:71840318:rs12420318:G_A	ENSG00000214534	-0.0488326	0.0299564	0.103205	0.389672
2:242050986:rs13027571:T_C	ENSG00000188011	-0.0636824	0.0390707	0.103246	0.389672
20:18207230:rs2747406:T_C	ENSG00000232838	-0.0769791	0.0472297	0.103255	0.389672
3:52320756:rs6763882:C_T	ENSG00000247596	0.0601679	0.0369002	0.103114	0.389672
12:25153308:rs117573571:G_C	ENSG00000118307	0.0869394	0.0533307	0.10319	0.389672
7:101238809:rs7808669:G_A	ENSG00000106404	0.109843	0.0673625	0.103099	0.389672
14:77789177:rs11846215:G_A	ENSG00000063761	0.0456871	0.028058	0.103588	0.389833
2:86178681:rs6749090:G_T	ENSG00000132313	0.0497827	0.0305556	0.10339	0.389833
19:51725506:rs3794977:C_T	ENSG00000171049	-0.0489338	0.030053	0.103601	0.389833
9:86310859:rs11792804:A_G	ENSG00000187753	0.0599443	0.0368047	0.103503	0.389833
15:55314015:rs11638111:C_T	ENSG00000069974	0.0643676	0.0395202	0.103509	0.389833
19:19282844:rs8113794:A_G	ENSG00000178093	0.0612769	0.037627	0.103541	0.389833
22:29732190:rs5997509:C_T	ENSG00000100314	-0.0912377	0.0560318	0.103586	0.389833
3:13643977:rs11715720:C_T	ENSG00000163520	-0.0477243	0.0293082	0.103578	0.389833
1:151001835:rs59942146:G_A	ENSG00000143409	-0.10325	0.0634355	0.103732	0.390089
20:36762866:rs6102136:C_T	ENSG00000149639	0.0738592	0.04538	0.103745	0.390089
10:114153940:rs113644994:T_C	ENSG00000165813	0.0981945	0.0603514	0.103857	0.390269
19:38757269:rs34305426:A_C	ENSG00000182472	-0.102909	0.063251	0.103869	0.390269
12:8675787:rs11046704:T_C	ENSG00000166532	0.0776236	0.0477129	0.104055	0.390564
2:86089051:rs1991106:T_C	ENSG00000068654	-0.0660228	0.0406024	0.104062	0.390564
11:93487939:rs2605603:G_A	ENSG00000166002	0.04589	0.0282166	0.104006	0.390564
3:196728811:rs71323744:G_A	ENSG00000163964	0.0532061	0.0327247	0.104107	0.390591
7:151213556:rs2414:C_T	ENSG00000033100	0.0471735	0.0290218	0.104196	0.390783
7:87591570:rs3789243:A_G	ENSG00000105784	0.0459915	0.028308	0.104359	0.391253
16:84151194:rs6563999:C_T	ENSG00000154099	0.0581006	0.0357731	0.104474	0.391541
4:5167224:rs61070762:G_A	ENSG00000152953	-0.0542534	0.0334149	0.104585	0.391769
19:56671715:rs11881089:T_G	ENSG00000127903	-0.0478121	0.029453	0.104647	0.391769
5:140945071:rs246061:C_A	ENSG00000250120	-0.0446165	0.0274846	0.10465	0.391769
12:27168304:rs1098707:C_G	ENSG00000211455	-0.0451101	0.0278171	0.105004	0.392528
1:156681117:rs11264516:C_T	ENSG00000132688	-0.0503102	0.0310282	0.105054	0.392528
19:29482427:rs2866071:G_A	ENSG00000187135	-0.0715232	0.0441185	0.105113	0.392528
13:19840885:rs6490488:G_C	ENSG00000132950	0.0561544	0.0346391	0.105123	0.392528
6:75067268:rs726242:A_G	ENSG00000111799	0.0531921	0.0328008	0.105003	0.392528
8:11582510:rs4841567:G_A	ENSG00000186523	0.0485266	0.0299371	0.105158	0.392528
7:128727211:rs339068:G_A	ENSG00000135248	-0.0471482	0.0290839	0.105124	0.392528
3:52538431:rs6445528:A_G	ENSG00000163939	-0.0452445	0.0279095	0.105123	0.392528
1:11072744:rs2791647:G_A	ENSG00000171824	0.0524219	0.0323473	0.105247	0.392717
11:7252751:rs1354922:G_A	ENSG00000170743	0.0502443	0.0310257	0.105482	0.393452
2:107987172:rs333238:A_G	ENSG00000115665	-0.0572812	0.0353838	0.105608	0.393656
17:38916372:rs12601606:C_G	ENSG00000263874	0.0500799	0.0309358	0.105613	0.393656
5:146112522:rs4913065:C_T	ENSG00000173261	-0.0477144	0.0294822	0.105704	0.393708
17:40824430:rs62065905:G_A	ENSG00000108244	-0.0571846	0.0353295	0.105668	0.393708
11:65893820:rs10791830:C_T	ENSG00000172543	-0.060425	0.0373524	0.105857	0.393854
10:133278298:rs1573041:C_T	ENSG00000127884	-0.0544786	0.0336767	0.105858	0.393854
19:1242049:rs2074513:C_T	ENSG00000099624	0.0613131	0.0378938	0.105794	0.393854
19:17538188:rs34053374:G_A	ENSG00000130309	-0.0477054	0.0295022	0.106005	0.394045
14:39245783:rs10140832:T_C	ENSG00000150527	0.0448652	0.0277449	0.105995	0.394045
12:75366523:rs12372516:C_T	ENSG00000180881	0.0467746	0.0289281	0.106024	0.394045
9:129123752:rs10988215:T_C	ENSG00000095321	0.0481608	0.0297976	0.106167	0.394432
13:38979564:rs1109625:C_T	ENSG00000120685	-0.0726694	0.044967	0.106211	0.394452
13:40858025:rs9525402:A_G	ENSG00000102743	-0.0493784	0.0305687	0.106371	0.394906
1:246986616:rs4971306:G_A	ENSG00000197472	0.0475085	0.0294273	0.106562	0.395472
17:50355720:rs886568:G_A	ENSG00000167105	-0.0466757	0.0289182	0.106644	0.395632
5:177403626:rs17876032:A_G	ENSG00000131187	0.0583781	0.0361766	0.106766	0.395714
13:32354267:rs1460817:T_C	ENSG00000139597	-0.0525128	0.0325495	0.106804	0.395714
13:20764630:rs9579947:G_A	ENSG00000150456	0.067186	0.0416478	0.106832	0.395714
14:59560765:rs4901940:G_T	ENSG00000100592	-0.0583054	0.0361252	0.106752	0.395714
20:2474655:rs4815264:T_A	ENSG00000088876	0.0517646	0.0320906	0.106858	0.395714
1:115649544:rs61800293:G_T	ENSG00000173218	-0.0750149	0.0465132	0.106925	0.395818
1:226078328:rs4271181:A_G	ENSG00000163041	0.0531129	0.0329386	0.106987	0.395906
2:95857261:rs12717777:A_C	ENSG00000274286	0.0541557	0.0335991	0.107131	0.396154
17:18380313:rs617624:C_T	ENSG00000176974	0.0461061	0.0286038	0.107116	0.396154
15:75661755:rs12593327:A_G	ENSG00000173548	0.0588315	0.0365207	0.107329	0.396457
4:99121091:rs6532796:A_G	ENSG00000187758	-0.0511516	0.031751	0.107304	0.396457
7:48168519:rs74185746:C_T	ENSG00000183696	-0.0458715	0.0284736	0.107306	0.396457
11:65638129:rs2306363:G_T	ENSG00000213445	0.0581428	0.0360995	0.10739	0.396542
16:75531386:rs2738792:A_G	ENSG00000205084	-0.0780837	0.0485039	0.107565	0.396872
1:7714715:rs12145723:T_C	ENSG00000171735	-0.0578382	0.0359313	0.107596	0.396872
13:73742259:rs9318210:T_A	ENSG00000118922	0.0481145	0.0298842	0.10752	0.396872
17:8376006:rs1695213:T_C	ENSG00000184619	0.0494853	0.0307632	0.107836	0.397557
1:169579654:rs10489185:C_A	ENSG00000198734	-0.04817	0.0299474	0.107859	0.397557
9:77444722:rs3824403:C_T	ENSG00000156049	0.0442678	0.0275269	0.107929	0.39759
10:74120996:rs6480718:C_G	ENSG00000156110	-0.0549197	0.0341521	0.107945	0.39759
3:184837443:rs62286935:A_G	ENSG00000156931	0.0949004	0.0590244	0.108005	0.397669
3:191391445:rs9868495:C_T	ENSG00000152492	0.0523849	0.0326017	0.108224	0.397884
5:96256022:rs6882897:G_A	ENSG00000175426	-0.0462768	0.0287996	0.108223	0.397884
3:109333885:rs3762648:T_C	ENSG00000121570	-0.0464236	0.028894	0.108257	0.397884
4:69878239:rs1220832:A_T	ENSG00000126545	0.0486488	0.0302737	0.108193	0.397884
1:91502721:rs13447464:G_A	ENSG00000097046	-0.0463537	0.0288489	0.108234	0.397884
20:50011947:rs6067318:T_A	ENSG00000124216	-0.0473065	0.0294509	0.108348	0.398076
19:39464875:rs2304216:C_T	ENSG00000105197	0.0872831	0.0543584	0.10847	0.398383
19:16471974:rs7252649:G_T	ENSG00000127527	-0.0507985	0.0316437	0.108552	0.398539
9:18243698:rs10963534:C_A	ENSG00000155876	0.0503431	0.0313719	0.108686	0.398747
7:14889040:rs170094:C_T	ENSG00000136267	0.0474728	0.0295804	0.108652	0.398747
10:69242881:rs58261904:T_C	ENSG00000156510	0.0614527	0.0383107	0.10883	0.399134
17:1781659:rs7216863:G_A	ENSG00000186532	0.0474792	0.0296154	0.109022	0.399696
17:43465912:rs6503432:T_C	ENSG00000067596	0.0711362	0.0443959	0.109216	0.400263
3:183428645:rs6777106:C_G	ENSG00000053524	-0.0470808	0.0294122	0.109568	0.401126
16:1227472:rs2745145:A_G	ENSG00000197253	-0.0501679	0.031339	0.109548	0.401126
22:27113415:rs730826:A_C	ENSG00000169184	-0.0489005	0.0305478	0.109554	0.401126
19:4019927:rs72976940:T_C	ENSG00000105229	0.084644	0.0528612	0.109616	0.401159
8:20175596:rs58116035:C_T	ENSG00000036565	0.0469894	0.0293624	0.109656	0.401162
19:41408571:rs10416743:T_C	ENSG00000204978	0.0458679	0.0286726	0.109792	0.401516
11:1852991:rs907612:C_T	ENSG00000130592	0.0475409	0.0297253	0.109874	0.40153
5:83075876:rs7727691:C_T	ENSG00000174695	-0.0463529	0.0289806	0.109852	0.40153
19:54128691:rs8107970:C_T	ENSG00000105619	-0.0699419	0.0437502	0.110032	0.401965
3:49540232:rs1982861:A_G	ENSG00000145020	0.0526686	0.0329597	0.110184	0.402376
7:100213841:rs1727130:C_G	ENSG00000166997	0.0693229	0.0433931	0.110362	0.402886
14:104946886:rs55797226:A_G	ENSG00000166428	-0.0474779	0.0297321	0.110444	0.403039
1:151793219:rs71625138:G_A	ENSG00000213171	0.100632	0.0630317	0.110499	0.403097
22:43124257:rs2076079:A_G	ENSG00000100290	-0.0484259	0.0303413	0.11061	0.403359
6:149451712:rs414956:A_C	ENSG00000178199	0.0522837	0.0327682	0.11072	0.403618
12:56264104:rs117305040:A_G	ENSG00000257727	0.0963096	0.0603829	0.110846	0.403647
10:129467281:rs16906252:C_T	ENSG00000108001	-0.104882	0.0657545	0.110832	0.403647
8:81827278:rs56125566:C_T	ENSG00000104497	-0.0549026	0.034415	0.110779	0.403647
8:56124099:rs2719255:A_G	ENSG00000008988	0.0549564	0.0344615	0.110905	0.403718
3:132550917:rs6439360:A_G	ENSG00000138246	-0.0574518	0.036052	0.111172	0.404406
19:37692214:rs7259272:T_C	ENSG00000180479	-0.0471514	0.0295868	0.111141	0.404406
6:154128968:rs678122:A_T	ENSG00000112038	0.047784	0.0300008	0.111345	0.404462
17:35537688:rs8065635:A_C	ENSG00000154760	0.0506165	0.0317752	0.1113	0.404462
17:4908320:rs7214776:T_C	ENSG00000108556	0.0829778	0.0520933	0.11132	0.404462
9:130903786:rs45472696:A_G	ENSG00000188710	-0.0889906	0.0558655	0.111307	0.404462
6:31511174:rs9267431:G_A	ENSG00000204482	0.0530216	0.0332983	0.11145	0.404558
5:39416192:rs10058075:G_C	ENSG00000153071	-0.0549006	0.0344764	0.111423	0.404558
17:40122783:rs117827273:C_G	ENSG00000188895	-0.0648578	0.0407443	0.111554	0.404728
2:119685032:rs4401215:C_T	ENSG00000144120	0.0661027	0.0415289	0.111576	0.404728
1:67063560:rs2755263:A_G	ENSG00000116704	0.046299	0.0290946	0.111667	0.404915
6:116528322:rs1741819:G_A	ENSG00000111832	-0.0496299	0.0311951	0.111751	0.405077
4:143874931:rs35393947:A_G	ENSG00000197465	0.0543285	0.0341612	0.111885	0.405419
1:205110787:rs7553876:A_G	ENSG00000117222	-0.0442951	0.0278605	0.11199	0.405585
14:61812756:rs217663:T_C	ENSG00000139973	0.0502506	0.0316074	0.112009	0.405585
2:184932115:rs6726421:C_G	ENSG00000170396	0.0486846	0.0306322	0.112119	0.405839
19:5895347:rs72989070:C_T	ENSG00000130383	0.0609707	0.0383671	0.112159	0.405839
20:46486616:rs457386:A_G	ENSG00000062598	0.0481052	0.030287	0.112345	0.40623
1:44771447:rs12136048:T_G	ENSG00000142945	-0.046069	0.0290049	0.112345	0.40623
6:31720741:rs805293:T_A	ENSG00000204390	0.0485091	0.0305544	0.112507	0.406384
3:9989919:rs13099507:G_A	ENSG00000125037	-0.0606147	0.0381964	0.112668	0.406384
1:110386028:rs7551977:T_C	ENSG00000168679	-0.079757	0.0502651	0.112704	0.406384
2:233453156:rs62195091:G_T	ENSG00000085982	0.0650207	0.0409659	0.112599	0.406384
1:150875171:rs11204737:T_C	ENSG00000143437	-0.0442561	0.027888	0.11266	0.406384
12:3849547:rs7300043:A_G	ENSG00000130038	0.0457013	0.0287916	0.112571	0.406384
19:58511807:rs35350976:A_G	ENSG00000119574	0.0561115	0.0353626	0.1127	0.406384
20:51766564:rs6013276:G_A	ENSG00000054793	-0.044606	0.0280991	0.112541	0.406384
3:150546641:rs6790726:T_C	ENSG00000120742	-0.065179	0.0410862	0.112779	0.40651
20:16564723:rs35610860:C_T	ENSG00000089177	-0.0661149	0.0416883	0.112884	0.406746
10:31039197:rs2994679:A_G	ENSG00000183621	-0.0471353	0.0297307	0.113003	0.406891
20:61358988:rs28401694:G_A	ENSG00000149657	-0.0522844	0.0329753	0.112968	0.406891
17:75878603:rs116044941:G_C	ENSG00000132481	-0.0621552	0.0392179	0.113127	0.407193
1:25980210:rs298447:T_C	ENSG00000158006	-0.0586729	0.0370281	0.113198	0.407307
14:93976109:rs4905125:C_T	ENSG00000100628	-0.0566788	0.0357887	0.113391	0.407488
17:69858682:rs9892141:G_A	ENSG00000154263	-0.13716	0.0865986	0.113446	0.407488
8:23501646:rs12678769:T_C	ENSG00000197217	0.0463977	0.0293006	0.113436	0.407488
9:130785134:rs9696884:G_A	ENSG00000097007	-0.0695033	0.0438895	0.113415	0.407488
7:6452009:rs34054854:C_T	ENSG00000164535	0.0459296	0.0290054	0.113441	0.407488
14:73712026:rs8949:G_T	ENSG00000176903	-0.0718036	0.0453517	0.113492	0.407508
11:119045232:rs1043314:A_G	ENSG00000160695	-0.0440933	0.0278633	0.113669	0.407523
19:44402063:rs12463008:A_C	ENSG00000267508	0.0920446	0.0581687	0.113694	0.407523
22:19144872:rs1936951:G_A	ENSG00000100056	-0.0855069	0.0540351	0.113681	0.407523
10:69052023:rs10998540:C_T	ENSG00000122862	0.0742091	0.046886	0.113607	0.407523
14:44947715:rs17115703:A_C	ENSG00000198718	0.105538	0.0666697	0.113551	0.407523
9:100329523:rs6479013:A_G	ENSG00000136891	0.0574612	0.0363233	0.113794	0.407737
21:44478340:rs2838569:C_G	ENSG00000160233	-0.0466816	0.0295135	0.113848	0.40779
3:44721338:rs56084453:A_G	ENSG00000196653	-0.0546104	0.0345331	0.113918	0.407874
15:41673393:rs2009310:G_T	ENSG00000137802	-0.0446835	0.0282582	0.113951	0.407874
12:120363020:rs757123:A_G	ENSG00000157782	0.0659739	0.0418041	0.114658	0.409157
2:232549950:rs4973541:G_A	ENSG00000196811	-0.058251	0.0369107	0.114659	0.409157
17:65167757:rs9900252:T_C	ENSG00000108370	0.0548469	0.034748	0.1146	0.409157
11:119018668:rs7113753:G_A	ENSG00000176302	-0.0503399	0.0318983	0.114667	0.409157
15:91000955:rs16945157:A_G	ENSG00000184056	-0.0781671	0.0495256	0.114623	0.409157
20:31736242:rs6089055:C_T	ENSG00000101306	-0.0559122	0.0354044	0.11441	0.409157
2:187466457:rs13392310:A_T	ENSG00000003436	-0.0468606	0.0296859	0.11457	0.409157
22:19852673:rs3788304:C_G	ENSG00000185838	0.0552084	0.0349625	0.11445	0.409157
1:54852673:rs644697:T_C	ENSG00000162398	-0.0471008	0.0298283	0.114451	0.409157
2:208168414:rs7589065:C_T	ENSG00000188674	-0.0485621	0.0307768	0.114723	0.409212
19:32972341:rs34723366:G_T	ENSG00000131944	-0.0627915	0.0398217	0.114968	0.409518
4:51947707:rs9759557:G_C	ENSG00000188993	-0.0514555	0.0326241	0.114874	0.409518
5:58505845:rs74466285:C_G	ENSG00000175857	-0.0796409	0.050506	0.114958	0.409518
10:116666852:rs9633727:G_A	ENSG00000165863	0.0445321	0.0282384	0.114924	0.409518
6:81868114:rs10806230:T_C	ENSG00000112773	0.0447652	0.0284023	0.11513	0.409669
6:126010842:rs6920788:C_T	ENSG00000066651	0.0513965	0.0326041	0.115068	0.409669
3:40317514:rs2123998:G_C	ENSG00000188846	-0.0477846	0.0303163	0.11511	0.409669
3:38974490:rs11129814:T_C	ENSG00000168026	0.0671511	0.0426177	0.115234	0.409897
11:62662109:rs71490397:T_A	ENSG00000214756	0.0501596	0.0318388	0.115296	0.409978
7:128372699:rs79732423:C_G	ENSG00000224940	0.0697879	0.044304	0.115507	0.4103
14:69922393:rs7159801:G_C	ENSG00000198732	-0.0496849	0.0315545	0.115484	0.4103
1:39660316:rs784611:T_A	ENSG00000163909	-0.0530597	0.0336993	0.1155	0.4103
16:53631425:rs1077352:G_A	ENSG00000103494	0.0481697	0.0306052	0.115641	0.410495
6:83584767:rs9283801:T_C	ENSG00000065609	-0.0464313	0.0294985	0.115616	0.410495
7:150368919:rs3735166:T_C	ENSG00000106538	0.0751222	0.0477233	0.115756	0.410758
9:90811955:rs290239:A_G	ENSG00000165025	-0.0489348	0.0311111	0.115878	0.410858
2:117918535:rs6755016:T_C	ENSG00000125633	-0.0489633	0.0311256	0.115829	0.410858
19:49385909:rs60449417:C_T	ENSG00000063127	0.0511507	0.0325299	0.115984	0.410858
6:143956927:rs75685935:C_T	ENSG00000118495	0.0620379	0.0394512	0.11596	0.410858
20:413334:rs1358782:A_G	ENSG00000125826	-0.0514088	0.0326871	0.115906	0.410858
1:179102621:rs1325195:G_A	ENSG00000143322	0.045965	0.0292405	0.116089	0.410958
14:103457138:rs2273699:A_G	ENSG00000075413	0.0447943	0.0284989	0.116129	0.410958
19:5839602:rs778798:A_C	ENSG00000171119	0.0508021	0.0323214	0.116132	0.410958
14:61773533:rs2882968:C_T	ENSG00000023608	0.0610573	0.0388555	0.116221	0.411118
11:320836:rs34481144:C_T	ENSG00000142089	0.0494648	0.0314803	0.116257	0.411118
7:101126257:rs2227631:A_G	ENSG00000106366	0.0471306	0.0300024	0.116337	0.411259
11:118367404:rs11216859:T_C	ENSG00000167283	-0.0604359	0.0384753	0.116457	0.411542
7:75914929:rs72553971:C_A	ENSG00000127948	-0.0997793	0.0635496	0.116522	0.411629
10:92056728:rs4933712:G_A	ENSG00000198060	0.0475059	0.0302818	0.116826	0.412564
11:74489694:rs601904:G_A	ENSG00000175536	0.0448338	0.0285845	0.116903	0.412692
11:66548041:rs17496586:G_C	ENSG00000174165	-0.0541826	0.0345589	0.11705	0.413072
8:54556193:rs13268271:G_A	ENSG00000104237	0.0458281	0.0292514	0.117316	0.413724
11:11975884:rs6485328:C_G	ENSG00000050165	-0.0601458	0.0383894	0.117308	0.413724
6:26357050:rs9379852:A_G	ENSG00000186470	-0.0744824	0.0475544	0.117419	0.413945
11:134276131:rs2443558:G_A	ENSG00000166105	0.0451497	0.0288365	0.117547	0.414254
16:770143:rs9746539:T_C	ENSG00000162006	-0.0555022	0.035454	0.11761	0.414267
3:40292756:rs2371183:T_C	ENSG00000168032	0.048924	0.0312543	0.117631	0.414267
12:132623501:rs4883630:T_C	ENSG00000187848	0.0455829	0.0291254	0.117699	0.414366
19:39530529:rs34637108:T_C	ENSG00000176401	0.0498095	0.0318432	0.117905	0.414743
22:38802235:rs5757289:G_T	ENSG00000221890	-0.0493348	0.0315422	0.117927	0.414743
19:50500810:rs57384859:A_G	ENSG00000142530	-0.0507885	0.032468	0.117886	0.414743
3:186718517:rs1523435:G_A	ENSG00000113889	0.0468617	0.0299671	0.118002	0.414863
3:122376111:rs73186099:C_T	ENSG00000160124	0.0706299	0.045159	0.118054	0.414903
6:158644140:rs9364985:T_C	ENSG00000164674	0.0611766	0.0391442	0.118308	0.415514
16:2088583:rs1051771:G_C	ENSG00000103197	-0.0774466	0.0495623	0.118274	0.415514
2:190371714:rs2582755:C_T	ENSG00000151689	-0.0438198	0.0280524	0.118401	0.415698
3:179653628:rs73883589:G_A	ENSG00000058056	0.0617671	0.0395627	0.118596	0.416239
4:106169376:rs28473478:A_G	ENSG00000145348	0.0484631	0.0310542	0.118749	0.416634
2:95235517:rs11686534:A_G	ENSG00000144026	0.0461679	0.0295906	0.11884	0.416813
4:80072642:rs13140055:G_T	ENSG00000163297	0.0475603	0.0304918	0.118943	0.416937
19:43809165:rs55714090:G_A	ENSG00000105767	-0.0936455	0.0600384	0.119038	0.416937
8:143212707:rs34039115:C_T	ENSG00000277494	-0.0465786	0.0298664	0.118992	0.416937
9:111595672:rs59165439:C_T	ENSG00000106853	-0.0500059	0.0320667	0.119024	0.416937
2:189580558:rs13008848:C_G	ENSG00000138449	0.0542179	0.0347871	0.11923	0.417467
10:87136921:rs2984880:C_A	ENSG00000122376	0.051608	0.0331173	0.119287	0.417525
17:76307751:rs3803738:G_C	ENSG00000129646	-0.0512067	0.0328838	0.119553	0.41824
15:63279621:rs75763893:C_T	ENSG00000138613	0.0690864	0.0443742	0.119623	0.41824
17:74872953:rs492095:A_G	ENSG00000161513	0.0532303	0.0341936	0.119668	0.41824
3:37954986:rs9311171:T_G	ENSG00000144677	0.0609842	0.0391719	0.119639	0.41824
2:120229132:rs6542572:G_A	ENSG00000144118	0.0501874	0.0322452	0.119735	0.41824
11:18729339:rs1550871:G_A	ENSG00000110786	-0.0440602	0.0283069	0.119719	0.41824
2:112478503:rs13410667:C_G	ENSG00000114999	0.0687727	0.0441946	0.119806	0.418345
17:42645388:rs12603358:G_T	ENSG00000108797	-0.0457308	0.0294014	0.119982	0.418818
17:61402219:rs887258:C_G	ENSG00000121068	0.0521893	0.0335609	0.120061	0.418951
12:48782799:rs3730064:G_A	ENSG00000174233	0.0860872	0.0553937	0.120291	0.41922
6:122457836:rs9401543:A_G	ENSG00000025156	-0.0615607	0.0396157	0.120334	0.41922
16:1829421:rs72762855:G_A	ENSG00000162039	-0.0599813	0.0385865	0.120204	0.41922
1:979472:rs13303368:G_C	ENSG00000187583	0.0484048	0.0311464	0.120305	0.41922
7:19009765:rs2107595:G_A	ENSG00000122691	-0.0586178	0.0377275	0.120383	0.41922
21:44105804:rs1051981:A_G	ENSG00000160218	-0.059331	0.0381842	0.120364	0.41922
3:195932298:rs4927680:A_G	ENSG00000145113	0.0469131	0.0302027	0.120487	0.419441
2:26726498:rs935166:G_A	ENSG00000171303	-0.0454795	0.0292842	0.120544	0.419496
20:2620113:rs728499:A_G	ENSG00000149488	-0.0514651	0.0331484	0.120668	0.419784
10:84330613:rs10082518:T_C	ENSG00000107771	-0.0525602	0.0338633	0.120762	0.41997
16:56723904:rs4783955:A_G	ENSG00000102900	-0.0467084	0.0301042	0.120897	0.420158
2:69022:rs62116671:A_C	ENSG00000184731	-0.0961208	0.0619453	0.120863	0.420158
6:169702171:rs4716383:A_G	ENSG00000184465	-0.0486361	0.0313639	0.121102	0.420585
17:28747547:rs11574760:G_C	ENSG00000160602	0.0437123	0.0281881	0.121096	0.420585
1:206470431:rs2297549:A_G	ENSG00000263528	0.0528213	0.0340833	0.121327	0.421222
1:151369227:rs55906289:G_A	ENSG00000143416	0.0489872	0.0316248	0.121509	0.421427
15:44709702:rs1901529:A_G	ENSG00000229474	0.0710544	0.0458637	0.121451	0.421427
8:18065990:rs12541181:C_G	ENSG00000104763	-0.0462455	0.0298535	0.121492	0.421427
6:106180825:rs11961415:A_T	ENSG00000057663	-0.0812222	0.0524614	0.121697	0.421654
11:86673021:rs12098937:C_G	ENSG00000151376	0.0632818	0.0408714	0.121676	0.421654
12:101699681:rs2559850:G_A	ENSG00000111666	0.045721	0.029528	0.121656	0.421654
8:13553502:rs57806369:G_A	ENSG00000164743	-0.0593243	0.0383329	0.121855	0.422057
10:122849767:rs2153669:T_C	ENSG00000138161	0.044014	0.0284457	0.121921	0.422144
13:37069608:rs1199987:A_C	ENSG00000102710	-0.0750649	0.0485913	0.12252	0.423258
3:44495979:rs7616113:T_C	ENSG00000185219	0.0481647	0.031186	0.122613	0.423258
19:3188391:rs12610358:T_C	ENSG00000125910	-0.0580964	0.0375965	0.122414	0.423258
11:108667436:rs56031943:G_A	ENSG00000178105	0.0729698	0.0472423	0.122576	0.423258
14:50323234:rs7155601:C_T	ENSG00000125375	0.0638163	0.0413039	0.122601	0.423258
19:9707295:rs13345283:C_T	ENSG00000171469	-0.0692176	0.0448022	0.122486	0.423258
5:168534628:rs10058869:C_T	ENSG00000188573	0.0590257	0.0382008	0.122441	0.423258
19:19213634:rs7250569:A_G	ENSG00000130287	0.0741815	0.0480025	0.122388	0.423258
17:7846303:rs80152199:A_G	ENSG00000132510	-0.0878572	0.0568632	0.122461	0.423258
7:106759660:rs6947609:G_C	ENSG00000253276	0.0649053	0.0420372	0.122719	0.423481
14:22767315:rs8572:C_T	ENSG00000155465	0.0616553	0.0399455	0.122844	0.423627
14:59576605:rs6573272:G_A	ENSG00000151838	-0.0478436	0.0309941	0.122806	0.423627
3:63829650:rs73120888:C_T	ENSG00000188817	0.0793377	0.0514254	0.123016	0.424078
8:118947418:rs3134063:C_T	ENSG00000164761	0.0443529	0.0287543	0.123088	0.424184
17:10693740:rs66730944:T_C	ENSG00000109063	0.0450803	0.0292554	0.123466	0.425345
6:6589244:rs6597220:C_T	ENSG00000112799	0.0510599	0.0331472	0.123594	0.425643
13:52017580:rs55738202:G_A	ENSG00000253710	0.0673472	0.0437292	0.123667	0.425751
1:247857146:rs10749636:G_A	ENSG00000162722	0.0512721	0.0333009	0.123773	0.425975
14:102315772:rs10145749:C_T	ENSG00000022976	0.0628147	0.040814	0.123923	0.425996
12:124849829:rs6488945:A_G	ENSG00000073060	-0.0438507	0.0284899	0.123894	0.425996
20:31861522:rs947310:C_G	ENSG00000179772	0.0453323	0.0294597	0.123986	0.425996
16:5039192:rs62036223:C_T	ENSG00000103174	0.0445263	0.028936	0.123986	0.425996
4:122859704:rs1563705:G_T	ENSG00000138685	-0.0950964	0.0617781	0.123856	0.425996
2:113458351:rs72611930:A_C	ENSG00000136682	-0.0552681	0.0359219	0.124041	0.426041
8:33511564:rs6989048:T_C	ENSG00000172728	-0.0450491	0.0292844	0.124098	0.426094
4:100199037:rs6818742:C_T	ENSG00000145358	0.0467454	0.0303967	0.124216	0.426216
2:45352091:rs925368046:T_C	ENSG00000068784	-0.0635972	0.0413518	0.12419	0.426216
6:160130061:rs4646272:T_G	ENSG00000175003	0.0851005	0.0553528	0.124321	0.426433
19:44294115:rs2609875:C_T	ENSG00000062370	0.0472487	0.0307454	0.124494	0.426882
3:108721766:rs13070566:A_C	ENSG00000144821	0.0473792	0.0308371	0.124562	0.426974
1:1023775:rs3845291:G_A	ENSG00000188157	0.0470573	0.0306394	0.124714	0.427354
17:41714502:rs57593093:T_C	ENSG00000184502	0.0456004	0.0297155	0.125028	0.42821
22:30383333:rs5749089:G_A	ENSG00000099985	0.0447758	0.0291803	0.125047	0.42821
3:109130526:rs6437827:A_G	ENSG00000114487	0.0593025	0.0386545	0.125119	0.428312
16:29680919:rs12596940:C_T	ENSG00000103485	0.0512104	0.0334009	0.125356	0.428424
7:1504345:rs1369011:C_A	ENSG00000164880	-0.044402	0.0289541	0.125275	0.428424
17:6999140:rs2307215:T_C	ENSG00000219200	0.0811286	0.0529046	0.125285	0.428424
11:111560889:rs542275:C_T	ENSG00000204381	0.0442141	0.0288263	0.125206	0.428424
8:144388759:rs34247131:T_C	ENSG00000185803	-0.0664903	0.0433483	0.12536	0.428424
14:20470092:rs1760940:A_C	ENSG00000198805	-0.0547548	0.0357267	0.125504	0.428621
8:98557169:rs10955186:T_C	ENSG00000104375	-0.0457057	0.0298194	0.125468	0.428621
17:63839024:rs894414:T_C	ENSG00000108592	-0.0456857	0.0298123	0.125543	0.428621
3:183646333:rs13083778:G_C	ENSG00000114796	0.0644223	0.0420318	0.125591	0.428644
7:87129228:rs769156:A_C	ENSG00000135164	-0.0550609	0.0359418	0.125665	0.428652
12:31963054:rs74581814:G_A	ENSG00000174718	0.0681146	0.0444641	0.125677	0.428652
8:94953457:rs13255935:C_A	ENSG00000164938	-0.0436261	0.0284908	0.125842	0.42879
15:41934057:rs4286082:C_T	ENSG00000103966	0.0460354	0.0300622	0.125815	0.42879
19:44644040:rs11540084:G_T	ENSG00000073008	0.0528817	0.034534	0.125826	0.42879
20:44986767:rs6073587:G_A	ENSG00000101109	0.0463233	0.0302614	0.125956	0.428893
22:50582239:rs86337:C_A	ENSG00000100288	-0.0459046	0.0299866	0.12594	0.428893
2:150154604:rs2376607:G_A	ENSG00000115963	-0.0501594	0.032777	0.126067	0.428986
19:10322246:rs8103246:A_G	ENSG00000198028	-0.106317	0.0694457	0.126049	0.428986
3:44721338:rs56084453:A_G	ENSG00000186446	-0.0528433	0.034535	0.126112	0.428998
11:68846396:rs4365062:C_T	ENSG00000110090	-0.0446403	0.0291862	0.126271	0.429254
20:745337:rs6117402:T_G	ENSG00000101276	-0.05622	0.036754	0.126238	0.429254
15:49397837:rs7180009:T_C	ENSG00000138593	0.0649049	0.0424469	0.126508	0.429843
2:71575495:rs6708516:C_G	ENSG00000135636	-0.0444308	0.0290719	0.126567	0.429843
19:35169605:rs12110:G_A	ENSG00000089327	0.0529695	0.0346592	0.126569	0.429843
19:10220335:rs6511690:T_C	ENSG00000267534	0.0570088	0.0373255	0.126806	0.430361
7:139335354:rs1862880:T_C	ENSG00000164898	-0.0519853	0.034034	0.126778	0.430361
17:21252371:rs4985996:C_T	ENSG00000274180	-0.0468533	0.0306844	0.126906	0.430416
19:11401642:rs10419064:T_C	ENSG00000205517	0.084615	0.0554098	0.126872	0.430416
12:69672412:rs710725:T_C	ENSG00000127325	-0.0556278	0.036436	0.126958	0.43045
19:55259461:rs11669468:A_G	ENSG00000133265	-0.0454836	0.0297985	0.127048	0.430613
11:61826344:rs174568:C_T	ENSG00000149485	-0.0462142	0.030288	0.127184	0.430888
2:169592267:rs2441674:T_C	ENSG00000213160	0.0530094	0.0347387	0.127213	0.430888
1:58697881:rs6680750:A_G	ENSG00000162601	-0.0433581	0.0284297	0.127372	0.431218
8:50846218:rs74964196:G_T	ENSG00000147481	0.109899	0.0720661	0.127394	0.431218
6:28697585:rs7382146:C_T	ENSG00000196812	0.0441102	0.0289313	0.127475	0.431349
4:183506427:rs62358469:A_G	ENSG00000168556	0.054651	0.0358833	0.127884	0.432244
1:203218965:rs2244783:G_A	ENSG00000133063	0.0535907	0.0351932	0.127949	0.432244
15:39937650:rs75671548:C_T	ENSG00000166073	-0.0915656	0.0601286	0.127931	0.432244
5:80193693:rs3923123:A_G	ENSG00000164300	0.0425277	0.0279229	0.127879	0.432244
11:65868088:rs594689:G_A	ENSG00000172638	-0.0435598	0.0286054	0.127945	0.432244
11:4614682:rs74482716:C_A	ENSG00000167333	-0.0924043	0.0606986	0.128052	0.432387
1:225808520:rs57440270:C_T	ENSG00000143819	-0.0470266	0.0308927	0.128076	0.432387
2:202992249:rs188517380:T_G	ENSG00000138380	0.0670157	0.0440304	0.128143	0.432423
2:27006211:rs369212233:A_C	ENSG00000084764	-0.0484276	0.0318205	0.128171	0.432423
5:95707304:rs4130725:A_C	ENSG00000164292	0.0458401	0.0301396	0.128409	0.43293
14:64544443:rs2167765:G_C	ENSG00000126822	0.0466134	0.0306552	0.128504	0.43293
16:74606488:rs4438331:T_G	ENSG00000090863	-0.0562446	0.0369924	0.128531	0.43293
12:108916233:rs7975705:T_C	ENSG00000110887	-0.0455665	0.0299666	0.1285	0.43293
7:150463201:rs1113485:A_G	ENSG00000171115	0.0467738	0.0307509	0.12838	0.43293
16:89107296:rs28542844:C_G	ENSG00000176715	0.0457291	0.0300808	0.128588	0.432979
2:27203494:rs2580761:G_A	ENSG00000138085	0.0502996	0.0331027	0.128765	0.433434
2:9413034:rs11692768:G_A	ENSG00000151694	-0.0532367	0.0350422	0.128838	0.433537
16:74701250:rs9932977:G_A	ENSG00000168404	-0.0450057	0.0296447	0.129102	0.434282
6:151451434:rs6906667:A_G	ENSG00000155906	0.0752742	0.0496003	0.129241	0.434609
1:229445419:rs7514990:T_C	ENSG00000143632	-0.0540861	0.0356422	0.129284	0.434612
13:31276852:rs4065552:G_A	ENSG00000187676	0.0471592	0.0311284	0.129905	0.436555
9:34373484:rs4879783:T_C	ENSG00000186638	0.0516591	0.0341111	0.130045	0.436882
13:51962130:rs9316562:T_C	ENSG00000281106	-0.0448299	0.0296155	0.130224	0.436972
12:14789982:rs6488713:A_G	ENSG00000246705	-0.0445447	0.0294252	0.130199	0.436972
12:122741201:rs9645762:C_T	ENSG00000130783	0.0696024	0.0459789	0.13021	0.436972
11:47410415:rs755555:C_T	ENSG00000213619	0.0463662	0.0306318	0.130241	0.436972
17:76582600:rs11077835:C_T	ENSG00000070731	0.0525011	0.0346957	0.130362	0.437235
20:35420820:rs6142381:G_A	ENSG00000125965	-0.0450684	0.0297935	0.130488	0.437514
1:208069550:rs73083065:G_T	ENSG00000076356	0.0470995	0.0311525	0.130688	0.437814
7:54813564:rs2709327:A_C	ENSG00000132432	-0.0668523	0.0442101	0.130625	0.437814
9:35815359:rs4879929:C_T	ENSG00000137133	0.0985483	0.065174	0.130705	0.437814
6:33078975:rs3097670:G_C	ENSG00000237649	-0.0730885	0.048383	0.131022	0.438224
19:47046196:rs11083857:C_T	ENSG00000130748	0.0579969	0.0383996	0.131084	0.438224
16:80960154:rs8057127:T_G	ENSG00000103121	0.0689723	0.045654	0.130979	0.438224
1:247965627:rs6664332:G_A	ENSG00000196944	0.0461649	0.0305549	0.130948	0.438224
11:95757726:rs10831423:T_G	ENSG00000166037	0.0416238	0.0275585	0.131076	0.438224
7:130393789:rs1990790:C_T	ENSG00000091704	-0.0427337	0.028283	0.130936	0.438224
6:53650148:rs9474614:A_G	ENSG00000124743	-0.0925532	0.0612977	0.131199	0.438468
9:663617:rs7865572:C_G	ENSG00000107104	0.0466995	0.0309334	0.131255	0.438511
15:60391750:rs8023979:G_A	ENSG00000182718	0.0547025	0.036247	0.131388	0.43867
6:43045924:rs2273918:T_C	ENSG00000044090	0.0872488	0.0578072	0.13135	0.43867
8:124449880:rs4132855:A_G	ENSG00000170881	0.0443871	0.0294187	0.131478	0.43883
15:90985731:rs8036115:A_G	ENSG00000198901	-0.0554611	0.0367698	0.131599	0.439091
13:95587551:rs11070136:G_A	ENSG00000134873	0.0459485	0.0304767	0.131771	0.43952
6:33006101:rs3129303:T_C	ENSG00000204252	0.0596484	0.0395831	0.131969	0.439991
16:30002136:rs8058765:G_A	ENSG00000149929	-0.0883247	0.0586183	0.131997	0.439991
5:136150847:rs7711696:G_T	ENSG00000271824	0.046415	0.0308092	0.132062	0.440063
9:137208307:rs35844815:C_T	ENSG00000188566	0.0583087	0.0387163	0.132193	0.440357
1:110034040:rs34762282:G_A	ENSG00000143093	-0.0436092	0.0289669	0.13233	0.440671
3:65389144:rs17417167:C_T	ENSG00000151276	-0.0430438	0.0286142	0.132639	0.441429
6:35052399:rs820096:C_T	ENSG00000064999	0.0434352	0.0288748	0.132644	0.441429
16:23784516:rs1858873:G_T	ENSG00000166869	-0.0449283	0.0298927	0.132973	0.442376
16:153255:rs2461286:A_G	ENSG00000130656	-0.0453299	0.0301631	0.133014	0.442376
15:89626100:rs55653159:A_G	ENSG00000166813	0.0620275	0.0412776	0.133139	0.442446
6:33741539:rs791904:G_A	ENSG00000161896	0.0570214	0.0379575	0.133164	0.442446
2:1709206:rs11684407:C_T	ENSG00000130508	0.0477249	0.0317653	0.133118	0.442446
11:119134422:rs100803:T_C	ENSG00000172273	0.0425697	0.0283445	0.133262	0.442484
22:17200081:rs5992639:G_A	ENSG00000093072	-0.0421978	0.0280957	0.133245	0.442484
17:41426027:rs12452386:T_C	ENSG00000094796	0.0538834	0.035897	0.133472	0.442851
14:30932478:rs61976772:T_A	ENSG00000196792	-0.0866206	0.057686	0.133468	0.442851
22:31269923:rs2413046:C_A	ENSG00000182541	-0.0495862	0.0330368	0.133501	0.442851
5:80053334:rs13174295:T_C	ENSG00000113296	0.0720637	0.0480201	0.133563	0.442912
20:5434278:rs6038166:C_T	ENSG00000101292	0.0473188	0.0315439	0.13372	0.443291
4:140783643:rs75025049:T_C	ENSG00000153130	-0.0476962	0.0318026	0.133807	0.443421
12:42226889:rs61940231:G_A	ENSG00000139174	0.0758245	0.0505415	0.133846	0.443421
6:22587090:rs2876642:A_C	ENSG00000112273	-0.0815789	0.0544423	0.134155	0.444015
10:111131617:rs10885091:T_C	ENSG00000150594	-0.0423764	0.0282749	0.134077	0.444015
2:42674683:rs10187451:A_C	ENSG00000171126	-0.0439057	0.0292975	0.134112	0.444015
1:34798461:rs682362:G_A	ENSG00000189280	0.0442839	0.029567	0.134329	0.444447
18:2540199:rs2644171:A_G	ENSG00000101574	0.0418601	0.0279584	0.134464	0.444753
2:17792128:rs35675382:C_A	ENSG00000163029	0.0443875	0.029696	0.135115	0.44476
22:24921769:rs8142847:A_G	ENSG00000206069	0.0424167	0.0283976	0.13539	0.44476
9:215269:rs636922:A_C	ENSG00000107099	0.0479596	0.032093	0.135202	0.44476
18:59876002:rs4287670:G_T	ENSG00000141682	0.0814558	0.0545295	0.135359	0.44476
10:98260815:rs11189526:T_G	ENSG00000166024	0.0451657	0.0302146	0.135088	0.44476
17:19592707:rs67870359:A_C	ENSG00000072210	-0.0473375	0.0316868	0.135327	0.44476
9:87106114:rs13284388:G_T	ENSG00000180447	0.0475038	0.0317406	0.13462	0.44476
5:39430839:rs34209642:G_A	ENSG00000164327	-0.0571387	0.038251	0.135362	0.44476
16:68277964:rs9923188:G_T	ENSG00000103064	0.0426672	0.0285383	0.135023	0.44476
7:64850974:rs6942993:C_T	ENSG00000198039	-0.0421891	0.0282011	0.134781	0.44476
2:86896701:rs11689812:C_T	ENSG00000185304	-0.0493815	0.0330588	0.135371	0.44476
19:4177334:rs350843:C_A	ENSG00000077463	-0.0666096	0.0445243	0.134776	0.44476
16:31144137:rs55667375:C_T	ENSG00000178226	0.0479839	0.0320906	0.134975	0.44476
7:144378656:rs1635079:A_G	ENSG00000050327	-0.0434265	0.029041	0.134953	0.44476
16:88714110:rs3826076:A_G	ENSG00000174177	-0.0781845	0.0522945	0.135023	0.44476
4:186199599:rs2292426:A_G	ENSG00000145476	-0.0440549	0.0294675	0.135036	0.44476
2:233209937:rs4663834:T_G	ENSG00000168918	0.0505417	0.0337766	0.134696	0.44476
9:96502857:rs1058001:T_A	ENSG00000081377	-0.0817218	0.0546896	0.135418	0.44476
10:89510130:rs2138042:G_A	ENSG00000152779	0.0563414	0.0376805	0.134981	0.44476
12:98718545:rs12581119:A_G	ENSG00000166130	0.048879	0.0326931	0.135022	0.44476
4:140504933:rs59462046:G_C	ENSG00000109424	0.0493613	0.0330453	0.135378	0.44476
1:16210794:rs221063:T_G	ENSG00000142632	-0.0488007	0.0326116	0.134674	0.44476
17:46927422:rs2191033:G_A	ENSG00000108433	0.0434548	0.0291063	0.135575	0.445132
2:176187143:rs13011603:A_T	ENSG00000128645	0.0488549	0.032739	0.135762	0.445181
12:64991472:rs12370064:G_C	ENSG00000156076	-0.0425485	0.0285088	0.135706	0.445181
6:43397469:rs7754297:A_G	ENSG00000124574	0.0517323	0.0346711	0.135806	0.445181
10:100985305:rs722435:G_T	ENSG00000055950	-0.0544342	0.0364701	0.135679	0.445181
16:30176192:rs12373113:C_T	ENSG00000181625	-0.0411958	0.0276088	0.135796	0.445181
12:448853:rs2191159:G_C	ENSG00000139044	0.0506963	0.0339859	0.13592	0.445412
2:25153156:rs13393059:C_T	ENSG00000084710	-0.0463849	0.0311049	0.136029	0.445557
8:53242232:rs58452354:T_C	ENSG00000082556	-0.0777184	0.0521197	0.136051	0.445557
20:63351959:rs45577639:G_A	ENSG00000101204	-0.0508608	0.034143	0.136448	0.44629
3:197881291:rs76678626:G_A	ENSG00000114473	-0.0705307	0.0473435	0.136416	0.44629
18:79991151:rs4410147:A_G	ENSG00000141759	0.0564865	0.0379109	0.136367	0.44629
1:31217560:rs12748874:G_A	ENSG00000121769	-0.0562834	0.0377765	0.136379	0.44629
19:990819:rs2240149:G_A	ENSG00000065268	-0.043173	0.0290062	0.136773	0.447034
3:108724488:rs3902849:T_C	ENSG00000138472	-0.0484087	0.0325225	0.136757	0.447034
1:156645322:rs2365715:A_G	ENSG00000132692	-0.044505	0.0299049	0.136823	0.447034
15:40598312:rs12438955:G_T	ENSG00000137824	-0.0588861	0.0395709	0.13685	0.447034
19:36259637:rs2918333:G_A	ENSG00000161281	-0.0869801	0.0584565	0.136895	0.447038
1:2642639:rs9970196:T_C	ENSG00000215912	-0.0444028	0.0298484	0.136983	0.447066
15:48583960:rs1678978:T_C	ENSG00000166147	0.0560494	0.0376731	0.13699	0.447066
9:98808054:rs1137654:A_T	ENSG00000119514	0.08366	0.0562457	0.137038	0.44708
2:111121804:rs2241843:C_A	ENSG00000153094	0.0437241	0.029408	0.137195	0.447451
14:67622703:rs61990120:G_A	ENSG00000072042	0.06932	0.0466435	0.137365	0.447782
14:24306640:rs2281472:C_T	ENSG00000213903	-0.0499885	0.0336449	0.137471	0.447782
15:64583524:rs72742934:T_C	ENSG00000180357	0.0751995	0.0506109	0.137456	0.447782
17:82737625:rs8082558:G_A	ENSG00000167363	0.0429972	0.0289359	0.137424	0.447782
15:50673649:rs908893791:T_C	ENSG00000092439	0.0427914	0.0288045	0.137524	0.447783
11:118238382:rs12275546:G_A	ENSG00000160588	0.0647004	0.0435465	0.137558	0.447783
15:43385064:rs28653441:T_G	ENSG00000137822	-0.0670882	0.0451732	0.13765	0.447941
1:174916106:rs6425305:G_A	ENSG00000152061	-0.0428556	0.0288692	0.13782	0.448001
10:125820725:rs10901450:G_C	ENSG00000188690	-0.0434241	0.0292539	0.137835	0.448001
13:24496044:rs149096330:C_T	ENSG00000102699	-0.0664229	0.0447659	0.138	0.448001
3:136448185:rs9823373:T_C	ENSG00000174579	0.0503455	0.033908	0.137735	0.448001
17:62559897:rs146385050:C_A	ENSG00000011028	-0.0574969	0.038748	0.137974	0.448001
22:36873465:rs3788523:T_C	ENSG00000100368	-0.0434705	0.0293006	0.138046	0.448001
6:20212974:rs2094429:T_C	ENSG00000172197	-0.0426921	0.0287759	0.138043	0.448001
5:178950898:rs9784682:T_C	ENSG00000113262	0.0439291	0.0296105	0.138061	0.448001
1:93867361:rs12027630:A_C	ENSG00000067334	0.0448482	0.0302163	0.137875	0.448001
4:107947255:rs28499367:A_G	ENSG00000164023	0.0515427	0.0347516	0.138157	0.448171
3:49751536:rs7372966:T_C	ENSG00000164068	-0.0419083	0.0282706	0.138365	0.448696
5:102289450:rs709372:T_C	ENSG00000173930	0.0447162	0.030168	0.138406	0.448696
6:108065297:rs2027879:T_C	ENSG00000081087	0.0487199	0.0328786	0.138519	0.44878
10:87074889:rs1923933:T_C	ENSG00000148672	0.0450158	0.0303762	0.138485	0.44878
10:4836780:rs11252770:G_A	ENSG00000165568	-0.0561588	0.037903	0.138565	0.448786
2:156464828:rs298253:C_G	ENSG00000115159	0.0425863	0.028765	0.138872	0.449214
12:62305078:rs73135299:G_A	ENSG00000198673	-0.0994556	0.0671494	0.138843	0.449214
3:53097814:rs2115782:G_A	ENSG00000163933	0.0440338	0.0297356	0.138777	0.449214
10:102004963:rs142145589:G_A	ENSG00000120029	0.0651066	0.0439697	0.138812	0.449214
1:23018558:rs561136:C_T	ENSG00000169641	-0.0587309	0.0396778	0.13895	0.449285
9:136358427:rs3812550:A_G	ENSG00000160360	-0.0436075	0.0294631	0.138983	0.449285
2:71067422:rs2287331:A_G	ENSG00000124357	-0.0484597	0.0327449	0.139025	0.449285
11:464667:rs7121599:T_C	ENSG00000023191	-0.0456526	0.0308586	0.13916	0.449579
13:27056855:rs4771067:C_T	ENSG00000152484	0.0622389	0.0420908	0.139355	0.449951
7:127855744:rs7458839:C_T	ENSG00000197157	-0.0482592	0.0326373	0.139362	0.449951
5:54545728:rs1611:C_T	ENSG00000178996	-0.0553531	0.0374537	0.139566	0.450371
7:76008521:rs79180770:G_A	ENSG00000127952	-0.0722958	0.0489385	0.13973	0.450371
3:113440894:rs9815835:C_T	ENSG00000206530	-0.0421678	0.0285419	0.139698	0.450371
17:29934004:rs9905638:G_C	ENSG00000176927	-0.0423191	0.0286418	0.139664	0.450371
4:77521249:rs6857231:C_T	ENSG00000156234	0.0436106	0.0295142	0.139641	0.450371
1:107047952:rs1335061:C_T	ENSG00000198890	0.0418968	0.0283625	0.139755	0.450371
17:50166375:rs2412299:G_A	ENSG00000108823	0.044436	0.0300963	0.13995	0.450715
19:18177512:rs6512247:T_G	ENSG00000216490	-0.0483013	0.0327131	0.139936	0.450715
17:7387376:rs7220814:G_A	ENSG00000174292	0.0933468	0.0632972	0.140412	0.452062
19:3102750:rs308032:G_T	ENSG00000088256	-0.0525796	0.0356593	0.140477	0.452129
16:85082216:rs55847594:C_T	ENSG00000135709	0.0459681	0.0311827	0.140569	0.452286
20:62417346:rs6061521:G_A	ENSG00000130701	0.0430106	0.0292102	0.141029	0.453497
8:63056353:rs1378526:T_C	ENSG00000137563	-0.0402466	0.0273334	0.141034	0.453497
7:66658097:rs6978178:G_A	ENSG00000154710	0.0416977	0.0283246	0.141113	0.453608
19:45504076:rs4625825:C_A	ENSG00000213889	0.0413725	0.0281348	0.141554	0.454742
9:35690533:rs13291033:T_A	ENSG00000198467	-0.0472473	0.0321291	0.141543	0.454742
1:182592128:rs12042348:G_A	ENSG00000121446	0.0444443	0.0302277	0.141605	0.454765
6:17607609:rs17330323:A_C	ENSG00000137414	0.0473045	0.0321859	0.141765	0.454995
7:100467096:rs7806537:A_G	ENSG00000185955	-0.0431454	0.0293536	0.141732	0.454995
9:85693212:rs7863248:C_T	ENSG00000135049	-0.0509607	0.0346799	0.141837	0.455084
19:48847516:rs28488463:A_G	ENSG00000087076	0.0505789	0.0344262	0.141908	0.455167
6:73608009:rs477820:T_G	ENSG00000119899	-0.080896	0.0550696	0.141968	0.455219
1:19636380:rs7523079:T_C	ENSG00000158747	0.0498746	0.0339792	0.142291	0.455909
1:40693557:rs2223486:G_A	ENSG00000066136	0.0513537	0.0349893	0.142316	0.455909
19:38244669:rs58749430:G_A	ENSG00000167642	-0.0519975	0.0354239	0.14227	0.455909
18:32294189:rs596653:T_C	ENSG00000141434	0.0450455	0.0306959	0.142376	0.455957
3:56432514:rs9857355:C_G	ENSG00000187672	0.0458414	0.0312444	0.142453	0.456064
19:32673853:rs259286:C_T	ENSG00000105186	0.0455214	0.0310342	0.142557	0.456166
15:82214561:rs72749575:G_T	ENSG00000197978	-0.0444805	0.0303259	0.142574	0.456166
19:58357114:rs12609654:G_T	ENSG00000174586	-0.0417632	0.0284879	0.142777	0.456674
19:1026478:rs4807440:G_T	ENSG00000064666	0.0449579	0.0307162	0.143426	0.45837
12:7355130:rs8815:T_G	ENSG00000215009	0.0442574	0.0302341	0.143371	0.45837
16:11343922:rs9936459:C_T	ENSG00000188897	0.0454225	0.0310355	0.143441	0.45837
17:3611304:rs62069928:C_T	ENSG00000197417	-0.050269	0.0343529	0.143512	0.458453
4:4279026:rs10937841:T_C	ENSG00000145220	0.048507	0.0331675	0.143737	0.458532
6:87434686:rs2038238:C_T	ENSG00000272514	0.0478396	0.0327038	0.143647	0.458532
19:6751268:rs1049229:A_G	ENSG00000125731	0.0562555	0.038471	0.143793	0.458532
17:69887887:rs7225840:C_T	ENSG00000123700	0.0807354	0.0552014	0.143807	0.458532
3:10287693:rs35681:T_C	ENSG00000157017	-0.0411708	0.0281498	0.143716	0.458532
12:132892110:rs61951564:G_A	ENSG00000072609	-0.0537038	0.0367291	0.143826	0.458532
10:21532345:rs7084454:G_A	ENSG00000180592	-0.0464223	0.0317503	0.143849	0.458532
16:84368811:rs72804628:T_A	ENSG00000064270	0.0691841	0.0473306	0.143947	0.458703
19:3750871:rs4807505:G_A	ENSG00000105289	-0.0679295	0.0464864	0.144069	0.458948
12:108727919:rs11114039:G_A	ENSG00000110880	0.0446649	0.0305773	0.14422	0.459024
6:38703061:rs1049346:G_A	ENSG00000124767	-0.0409968	0.0280684	0.144254	0.459024
11:1555005:rs6578504:T_C	ENSG00000205869	0.0454829	0.0311401	0.144257	0.459024
11:61806212:rs174551:T_C	ENSG00000134825	0.0637631	0.0436394	0.144271	0.459024
17:4739519:rs752370:G_T	ENSG00000141497	0.0514447	0.0352315	0.144367	0.459046
5:175912981:rs7735794:G_A	ENSG00000051596	-0.0518818	0.0355278	0.144333	0.459046
17:6756005:rs3785793:A_G	ENSG00000132530	-0.0439768	0.0301262	0.144486	0.459147
17:36557688:rs35751000:G_A	ENSG00000278311	0.0429229	0.0294043	0.144488	0.459147
6:36983003:rs115191091:G_A	ENSG00000137409	0.0725829	0.0497469	0.144682	0.45962
5:22413657:rs200904867:T_A	ENSG00000154162	0.0431124	0.02956	0.144839	0.459978
12:6873183:rs6489739:A_C	ENSG00000111671	0.0467793	0.0320789	0.144899	0.460026
17:59132952:rs12945875:G_A	ENSG00000108387	0.0638801	0.0438111	0.144947	0.460036
5:38638322:rs11739752:T_C	ENSG00000113594	0.0424869	0.0291487	0.145082	0.460323
19:5859399:rs11085149:T_C	ENSG00000171124	0.0520911	0.0357794	0.145551	0.461273
6:110356582:rs9400376:G_A	ENSG00000053328	-0.0447083	0.0307	0.145439	0.461273
1:175192463:rs2272785:G_T	ENSG00000235750	-0.045464	0.031227	0.145544	0.461273
14:74202656:rs11622838:A_G	ENSG00000205659	0.0456826	0.0313785	0.145561	0.461273
17:47834936:rs11079797:C_T	ENSG00000141295	-0.0571877	0.0392859	0.145609	0.461283
6:31142169:rs2523834:T_A	ENSG00000204536	0.0635475	0.0436673	0.145858	0.461456
12:55695573:rs1800974:T_C	ENSG00000135424	-0.0421722	0.0289908	0.145888	0.461456
12:100393069:rs1969927:G_A	ENSG00000179520	0.0427998	0.0294099	0.14572	0.461456
3:183824939:rs2251248:G_T	ENSG00000180834	-0.0425404	0.0292415	0.145855	0.461456
5:21529:rs13355169:G_A	ENSG00000153404	0.0481192	0.0330752	0.145849	0.461456
7:44101071:rs2537193:G_C	ENSG00000106624	0.0465425	0.0320141	0.146128	0.461939
5:115270856:rs28379874:C_T	ENSG00000164219	0.0481023	0.0331017	0.146307	0.461939
14:75649102:rs11626058:A_C	ENSG00000119685	-0.041831	0.0287853	0.146295	0.461939
9:137099650:rs4880200:G_A	ENSG00000177239	0.0479381	0.03298	0.1462	0.461939
19:40382300:rs4803331:G_A	ENSG00000160396	-0.0641607	0.0441356	0.146154	0.461939
22:41952351:rs2187960:T_C	ENSG00000205704	0.0889333	0.0612003	0.146311	0.461939
5:72814688:rs4704040:C_T	ENSG00000083312	-0.0433588	0.0298539	0.146535	0.462434
14:58148747:rs28584895:T_C	ENSG00000139971	0.0952709	0.0656017	0.146557	0.462434
2:33475871:rs4077711:A_C	ENSG00000152689	-0.0437442	0.0301307	0.146682	0.462658
10:126661323:rs7915187:G_C	ENSG00000154493	-0.0719336	0.0495519	0.146719	0.462658
3:184237321:rs843334:C_T	ENSG00000145198	-0.04888	0.0337224	0.147332	0.46445
1:203484374:rs2794444:T_C	ENSG00000058668	0.0433703	0.0299251	0.147396	0.46451
7:134332164:rs73160982:C_G	ENSG00000205060	-0.0696829	0.0480885	0.147451	0.46454
8:103333550:rs1403294:A_G	ENSG00000164930	-0.0460316	0.0317775	0.14759	0.464694
10:14931956:rs34397997:C_T	ENSG00000152457	-0.0609449	0.0420717	0.147579	0.464694
3:160560690:rs1317365:C_T	ENSG00000213186	0.0421492	0.0291137	0.147818	0.464982
22:25396732:rs1045457944:A_G	ENSG00000100068	0.0470117	0.0324693	0.147784	0.464982
16:4796532:rs56400014:G_A	ENSG00000267795	0.0412202	0.0284688	0.147773	0.464982
14:51623460:rs73290927:G_T	ENSG00000139926	-0.0592389	0.0409226	0.147863	0.464982
17:9912094:rs1047339:A_G	ENSG00000109047	-0.0415935	0.0287422	0.147991	0.465244
15:89684915:rs1971840:C_G	ENSG00000166821	0.0425992	0.0294446	0.148094	0.465426
12:10558098:rs7972425:G_A	ENSG00000180574	0.0728239	0.0503409	0.148224	0.465691
12:15015857:rs1558789:C_A	ENSG00000111348	-0.0412099	0.0285052	0.148391	0.466074
3:113602352:rs3773688:G_A	ENSG00000072858	0.0504413	0.0349058	0.148567	0.466345
17:80224951:rs12451487:G_A	ENSG00000181045	-0.0431071	0.0298305	0.148568	0.466345
7:156930383:rs74572386:T_C	ENSG00000105983	-0.0627784	0.043466	0.14878	0.466868
12:26087379:rs16930084:A_G	ENSG00000123094	0.0811893	0.0562233	0.148853	0.466956
7:50447859:rs10239496:C_T	ENSG00000132437	-0.046271	0.0320517	0.148971	0.467181
5:170871579:rs2112404:C_T	ENSG00000204764	0.0462939	0.0320724	0.149031	0.467226
2:174764293:rs7560774:C_A	ENSG00000138435	0.0405081	0.0280708	0.149129	0.467393
14:34594262:rs10136826:A_G	ENSG00000129515	-0.0521757	0.0361663	0.149245	0.467612
3:133825073:rs7626433:G_A	ENSG00000144867	0.0584804	0.040546	0.14934	0.467625
17:7826527:rs57326739:C_A	ENSG00000183011	0.117264	0.0812641	0.149315	0.467625
15:34323639:rs28827501:T_A	ENSG00000140199	-0.0570825	0.0395924	0.149501	0.467986
7:15374783:rs6965690:G_T	ENSG00000187546	-0.0422271	0.0292925	0.149554	0.46801
9:186620:rs3008111:A_T	ENSG00000172785	-0.0414814	0.028788	0.149734	0.468432
8:22095339:rs716008:G_A	ENSG00000275074	0.0464232	0.0322219	0.149788	0.468458
6:75320044:rs4275021:G_A	ENSG00000118407	0.0432244	0.0300162	0.149985	0.468932
9:14737508:rs10961689:T_G	ENSG00000147869	0.0464151	0.0322473	0.15018	0.468972
12:132141880:rs60927391:G_A	ENSG00000185163	-0.0529272	0.03676	0.150051	0.468972
7:94559958:rs17166357:A_G	ENSG00000127995	0.0594918	0.0413248	0.150105	0.468972
10:116170192:rs10749194:T_C	ENSG00000151892	0.0430854	0.0299309	0.150139	0.468972
12:6503717:rs11610712:G_C	ENSG00000010292	-0.0446326	0.0310129	0.150232	0.468992
19:37706183:rs2891657:G_C	ENSG00000196381	-0.0419701	0.029169	0.150319	0.469119
9:125160735:rs4837011:G_T	ENSG00000119414	0.0613499	0.0426427	0.1505	0.469399
6:57177911:rs3778515:T_G	ENSG00000168116	0.0496765	0.0345388	0.150486	0.469399
6:26390602:rs2076029:T_C	ENSG00000026950	0.0411978	0.0286537	0.150624	0.469532
2:23388567:rs13033444:A_G	ENSG00000119771	-0.0464746	0.0323246	0.150634	0.469532
22:43831676:rs138067:A_G	ENSG00000130540	0.0425976	0.0296466	0.150891	0.470191
4:73838282:rs16850073:C_T	ENSG00000124875	-0.0437285	0.0304444	0.151034	0.470493
11:8865550:rs16906256:A_G	ENSG00000175348	-0.0454949	0.0316786	0.151091	0.470529
16:5000896:rs2286966:G_C	ENSG00000103184	0.041702	0.0290546	0.151331	0.471134
19:851976:rs2007647:G_A	ENSG00000197561	-0.0513093	0.0357592	0.151464	0.471404
1:231242758:rs11122256:G_A	ENSG00000116906	0.0418284	0.0291798	0.151851	0.472467
16:341479:rs56389427:T_A	ENSG00000103126	0.069056	0.0481811	0.151912	0.472514
12:94209524:rs2305971:C_T	ENSG00000136040	0.0417382	0.0291318	0.152065	0.472757
17:41970120:rs55955100:G_A	ENSG00000204815	0.0474241	0.033102	0.152082	0.472757
5:126869463:rs28528146:A_G	ENSG00000173926	0.040897	0.0285525	0.152173	0.472897
16:538512:rs112669437:C_A	ENSG00000103326	-0.0679553	0.0474643	0.152354	0.473316
10:24801914:rs61856907:C_T	ENSG00000107863	0.0437938	0.0305942	0.152432	0.473415
19:57568438:rs10407412:A_G	ENSG00000251369	-0.0433901	0.0303288	0.152657	0.473826
10:43373649:rs10899795:C_A	ENSG00000150201	-0.0499341	0.0349021	0.152648	0.473826
17:35429149:rs1849734:G_A	ENSG00000172123	0.0674643	0.047163	0.152717	0.473869
8:61236323:rs2931353:A_G	ENSG00000177182	-0.0406692	0.0284409	0.152858	0.474153
5:90432493:rs59123347:G_T	ENSG00000153140	0.0606724	0.0424167	0.152901	0.474153
22:44889190:rs4823406:A_G	ENSG00000056487	-0.0648665	0.0453889	0.153099	0.474625
3:193347691:rs13085410:T_G	ENSG00000127252	-0.0707243	0.0494971	0.153173	0.474633
13:112593017:rs9324315:G_A	ENSG00000126216	-0.0707932	0.0495478	0.153194	0.474633
11:65597233:rs10896019:G_A	ENSG00000173338	-0.046177	0.0323233	0.153248	0.474659
3:48994772:rs4072859:G_C	ENSG00000178149	-0.0420827	0.0294787	0.153545	0.475293
19:51139527:rs12983058:G_T	ENSG00000168995	-0.0437917	0.0306749	0.153534	0.475293
11:43898144:rs2460130:C_T	ENSG00000166199	0.0426367	0.0298718	0.153615	0.475366
9:120803381:rs11521526:C_T	ENSG00000214654	-0.0587249	0.0411518	0.153707	0.475505
11:123733214:rs4935842:T_C	ENSG00000166261	0.0413059	0.0289536	0.153816	0.4757
8:108143573:rs13259211:G_A	ENSG00000147655	0.05455	0.0382452	0.153924	0.475891
7:135257125:rs6951100:T_C	ENSG00000105875	-0.0440405	0.0308954	0.154148	0.476441
4:112219397:rs11730010:C_A	ENSG00000073331	-0.0413074	0.0289866	0.15427	0.476675
7:73652626:rs6974571:C_T	ENSG00000009950	0.0699716	0.0491433	0.154625	0.477627
1:32087249:rs6676851:T_G	ENSG00000183615	0.0795639	0.0558878	0.15468	0.477654
5:69451220:rs28703034:G_A	ENSG00000273841	-0.0420638	0.0295535	0.154776	0.477806
19:2308971:rs8106304:A_G	ENSG00000220008	-0.0493141	0.0346565	0.154885	0.478001
10:86543020:rs11202065:G_A	ENSG00000062650	-0.045273	0.0318218	0.15495	0.478058
8:109348715:rs62509875:A_G	ENSG00000147654	-0.0510293	0.035876	0.155045	0.478206
11:7682085:rs74847240:G_A	ENSG00000166394	0.073267	0.0515357	0.155249	0.478549
4:15650412:rs10031017:C_T	ENSG00000118564	0.046031	0.0323771	0.155237	0.478549
11:64300838:rs2286614:C_T	ENSG00000182450	0.0579053	0.0407444	0.155395	0.478716
11:131498747:rs318977:G_T	ENSG00000182667	0.0460204	0.0323821	0.155396	0.478716
7:2775100:rs9332401:A_G	ENSG00000146535	0.0531961	0.0374449	0.155547	0.479036
4:169013000:rs17543599:G_T	ENSG00000145439	0.052274	0.0368162	0.155775	0.479596
14:100340799:rs4905952:G_A	ENSG00000140105	-0.0482544	0.0339969	0.155921	0.479901
1:67016421:rs2815352:A_G	ENSG00000152763	0.0425689	0.0300039	0.156093	0.480285
3:138038827:rs17282628:G_A	ENSG00000066405	-0.0603549	0.0425488	0.156177	0.480402
6:41943447:rs9381100:A_G	ENSG00000137218	-0.0476369	0.0335927	0.156297	0.480625
15:76181265:rs11633749:A_G	ENSG00000140374	0.0407811	0.0287885	0.156735	0.480821
3:49488611:rs4855860:A_T	ENSG00000114378	-0.0995799	0.0702263	0.156508	0.480821
10:88618999:rs1409137:C_T	ENSG00000184719	0.0446484	0.0314979	0.156464	0.480821
9:92530634:rs72754440:T_C	ENSG00000196305	-0.0877375	0.0619179	0.156615	0.480821
14:102804821:rs9783665:T_A	ENSG00000131323	-0.0436805	0.0308228	0.156567	0.480821
8:68107059:rs7018104:G_A	ENSG00000046889	-0.0402562	0.028416	0.156706	0.480821
14:20999997:rs2149666:T_G	ENSG00000165794	0.0415039	0.0292826	0.156507	0.480821
11:5253037:rs2236794:C_T	ENSG00000213931	0.0398919	0.0281565	0.156672	0.480821
8:143427366:rs10448086:C_T	ENSG00000182759	0.0617794	0.0436203	0.156816	0.480928
4:88643451:rs3017926:T_C	ENSG00000138640	-0.0461996	0.032625	0.15688	0.480981
10:80344690:rs12415730:G_A	ENSG00000133665	0.0606999	0.0428888	0.157112	0.481549
2:74494954:rs71418735:G_A	ENSG00000115274	0.0438451	0.0309912	0.157268	0.481882
1:220527843:rs1325494029:G_A	ENSG00000116141	0.0439901	0.0311063	0.157443	0.482275
19:44965388:rs10416261:C_T	ENSG00000267467	0.0418778	0.0296288	0.157662	0.482802
10:133418593:rs2255024:G_C	ENSG00000130649	0.0428541	0.0303369	0.157901	0.483391
1:84996969:rs11161504:G_T	ENSG00000153898	0.0398549	0.0282213	0.15801	0.483538
15:42559639:rs73406534:G_T	ENSG00000180979	0.0671265	0.0475361	0.158043	0.483538
9:69399188:rs7028920:C_G	ENSG00000135063	0.040288	0.0285411	0.158202	0.483641
7:37628471:rs1901068:A_T	ENSG00000086288	0.0423055	0.0299681	0.158172	0.483641
20:25196219:rs6138534:C_G	ENSG00000197586	-0.0534575	0.0378765	0.158265	0.483641
10:61415107:rs11593659:C_A	ENSG00000196932	0.0502142	0.0355752	0.158228	0.483641
2:30713412:rs551841:G_A	ENSG00000171094	-0.0440618	0.0312265	0.158362	0.483792
1:1235869:rs7528416:T_C	ENSG00000176022	-0.069769	0.0494889	0.158729	0.484626
19:10566005:rs3218222:T_C	ENSG00000129347	0.0456046	0.0323478	0.158721	0.484626
11:118297018:rs9795024:A_G	ENSG00000198851	-0.059781	0.042396	0.158819	0.484756
17:68883786:rs34931250:C_T	ENSG00000141338	0.0956088	0.0678495	0.158924	0.484788
20:63671297:rs6011016:C_G	ENSG00000197457	-0.0476726	0.0338291	0.158898	0.484788
15:47761032:rs501916:C_A	ENSG00000137872	-0.0441591	0.0313526	0.159121	0.485245
5:179607367:rs72824531:G_A	ENSG00000176783	-0.0696366	0.0494839	0.159479	0.486194
19:43984200:rs62116613:G_A	ENSG00000204920	-0.0671444	0.0477369	0.159688	0.486687
3:183263371:rs10049125:C_T	ENSG00000176597	-0.0536583	0.0381552	0.159758	0.486754
1:116967359:rs12410651:G_A	ENSG00000134247	0.0524672	0.0373213	0.159903	0.486991
2:237778573:rs72987110:T_A	ENSG00000177483	0.054269	0.0386054	0.15993	0.486991
2:202820396:rs75141346:A_G	ENSG00000163596	0.0595895	0.0423986	0.160013	0.487098
5:140740569:rs2531351:C_A	ENSG00000113119	-0.0397616	0.028304	0.160208	0.487547
16:28582026:rs17707300:T_C	ENSG00000176046	0.0418919	0.0298257	0.160281	0.487627
16:1488362:rs1040499:C_A	ENSG00000100726	0.0411985	0.0293408	0.160406	0.487861
7:16135918:rs758702:T_C	ENSG00000214960	-0.0411529	0.0293229	0.160613	0.488204
6:84797994:rs2018734:G_C	ENSG00000112837	0.053624	0.038205	0.16057	0.488204
19:19541937:rs8102502:T_C	ENSG00000213996	0.0489143	0.0348861	0.161008	0.488249
19:19925806:rs7254125:G_A	ENSG00000184635	0.090538	0.0645464	0.1609	0.488249
17:76091746:rs2246999:T_C	ENSG00000182473	0.0406686	0.0290006	0.160942	0.488249
12:56264924:rs59917308:C_T	ENSG00000110944	0.0847422	0.0604319	0.160961	0.488249
3:45771022:rs9818982:G_A	ENSG00000211456	-0.0630097	0.0449163	0.160797	0.488249
2:196850354:rs1866186:G_A	ENSG00000187944	-0.0514634	0.0366979	0.160937	0.488249
14:104980738:rs2033932:C_T	ENSG00000140104	0.053517	0.0381436	0.160733	0.488249
17:10852432:rs6503329:G_A	ENSG00000263429	-0.0424539	0.0302597	0.160749	0.488249
1:17347690:rs2240338:C_T	ENSG00000159339	-0.041762	0.0297945	0.161142	0.488268
8:38470784:rs10958704:A_G	ENSG00000077782	-0.0404896	0.028882	0.161073	0.488268
1:226875130:rs2073488:G_A	ENSG00000143801	0.0491833	0.0350904	0.161157	0.488268
17:15669243:rs494460:A_G	ENSG00000221926	0.0455144	0.0324941	0.161432	0.488958
5:112673068:rs12518910:A_G	ENSG00000129625	0.0425892	0.0304241	0.161686	0.489581
18:54253095:rs635857:C_G	ENSG00000101751	-0.0431646	0.0308407	0.161761	0.489667
8:133262431:rs2272652:T_C	ENSG00000104419	0.0411692	0.0294191	0.16182	0.489686
11:633614:rs79152372:C_T	ENSG00000099849	0.0682509	0.048776	0.161863	0.489686
3:119037555:rs9840838:G_A	ENSG00000144847	-0.0486729	0.0347927	0.161958	0.48983
11:60330120:rs11603352:C_T	ENSG00000166927	0.0398812	0.0285136	0.16204	0.489867
5:103220045:rs27489:C_T	ENSG00000145725	-0.0440801	0.0315177	0.162066	0.489867
5:140628053:rs778589:C_T	ENSG00000170458	-0.0452795	0.0323952	0.162331	0.490523
19:58059544:rs1544888:T_G	ENSG00000176293	0.0457413	0.0327325	0.162413	0.490626
2:207746663:rs4675707:T_C	ENSG00000163251	-0.0420111	0.0300757	0.162587	0.490866
9:136981689:rs1336620283:A_C	ENSG00000169583	0.0439589	0.0314674	0.162551	0.490866
19:57618858:rs2238695:C_T	ENSG00000183647	0.0485361	0.0347527	0.162657	0.490932
4:48806972:rs13141838:C_T	ENSG00000109180	-0.0399119	0.0285933	0.162888	0.491082
6:53849959:rs4392712:A_G	ENSG00000137269	0.0419289	0.0300348	0.162839	0.491082
11:47338861:rs2269434:T_C	ENSG00000172247	0.0420456	0.0301227	0.162898	0.491082
1:247965627:rs6664332:G_A	ENSG00000203663	0.0426187	0.0305239	0.16277	0.491082
14:77245918:rs59262654:A_G	ENSG00000165548	0.0591236	0.0423675	0.162994	0.491139
7:1557744:rs7799217:G_A	ENSG00000164855	-0.0432399	0.0309867	0.163012	0.491139
17:82419530:rs4074069:T_C	ENSG00000169660	-0.044735	0.0320719	0.163194	0.491541
16:800205:rs61033253:T_C	ENSG00000127586	-0.0483637	0.0346845	0.163334	0.49182
13:111327803:rs942650:T_C	ENSG00000153495	0.0430187	0.0308659	0.163527	0.492256
21:46282678:rs17182573:G_A	ENSG00000160298	-0.130921	0.0939527	0.163736	0.492742
14:65116863:rs7146939:T_C	ENSG00000125952	0.040346	0.0289788	0.163971	0.492767
22:35382609:rs56033205:C_T	ENSG00000100292	-0.0864302	0.0620686	0.163902	0.492767
9:136992590:rs10870159:G_C	ENSG00000148362	-0.0433078	0.0310963	0.163838	0.492767
13:102846025:rs2296147:T_C	ENSG00000134897	-0.040187	0.0288574	0.163867	0.492767
1:156607997:rs6427323:G_C	ENSG00000163382	0.0446304	0.0320571	0.163984	0.492767
6:32863884:rs4959116:T_C	ENSG00000168394	-0.0569166	0.0408892	0.164066	0.492869
20:45922940:rs11697323:C_T	ENSG00000100979	-0.0407965	0.0293179	0.164209	0.493154
12:22447300:rs11611377:C_G	ENSG00000111731	0.07521	0.0540864	0.164488	0.493849
11:65309447:rs676114:C_T	ENSG00000149798	-0.0609981	0.0438819	0.16464	0.494016
10:24851482:rs1326192:G_C	ENSG00000099256	-0.0407648	0.0293253	0.164635	0.494016
8:144428520:rs190185812:G_C	ENSG00000160948	0.0937663	0.0674989	0.164921	0.494518
7:135170967:rs62481876:A_G	ENSG00000122783	0.0428976	0.0308867	0.165	0.494518
4:5615219:rs4560347:G_C	ENSG00000173040	-0.045739	0.0329219	0.164862	0.494518
19:2518388:rs56018454:T_C	ENSG00000176533	0.0432887	0.0311655	0.164961	0.494518
18:32096907:rs9967524:A_T	ENSG00000134758	-0.0405357	0.0291936	0.165107	0.494552
1:54589647:rs1655539:G_A	ENSG00000184313	0.0401362	0.028903	0.165066	0.494552
17:55400225:rs11079166:T_C	ENSG00000108960	0.0399458	0.028779	0.165258	0.49486
10:97716260:rs4919133:A_C	ENSG00000155254	-0.0452137	0.032587	0.165424	0.495068
9:132906834:rs7862221:T_C	ENSG00000165699	-0.0579496	0.041763	0.165391	0.495068
17:48802602:rs4793602:G_A	ENSG00000170703	-0.0425191	0.0306562	0.165579	0.4951
1:89544829:rs6428555:A_C	ENSG00000197147	-0.040089	0.0289201	0.165814	0.4951
11:1021099:rs12798548:C_T	ENSG00000183020	-0.0715784	0.0515983	0.165501	0.4951
7:102469257:rs111987330:C_T	ENSG00000205238	-0.0901684	0.0650549	0.16587	0.4951
4:39058483:rs113081630:G_A	ENSG00000121895	-0.0618585	0.0446276	0.165842	0.4951
6:129810153:rs113884110:G_T	ENSG00000146376	0.0588878	0.0424862	0.16586	0.4951
18:3447873:rs151472:T_C	ENSG00000177426	-0.0457271	0.0329883	0.165824	0.4951
14:35757940:rs75201916:A_C	ENSG00000174373	0.0612104	0.0441678	0.165916	0.4951
2:27100517:rs1131375:C_T	ENSG00000138030	0.0424781	0.0306478	0.165872	0.4951
16:19655710:rs72767594:T_C	ENSG00000103544	0.0438805	0.0316607	0.165886	0.4951
15:73939516:rs9944214:T_C	ENSG00000129038	0.0429391	0.0310039	0.166192	0.495634
1:158785557:rs857848:A_G	ENSG00000163563	-0.0424706	0.0306648	0.166181	0.495634
2:159252747:rs10490002:C_G	ENSG00000196151	-0.0436904	0.0315607	0.166384	0.495763
10:69389789:rs4745987:C_T	ENSG00000075073	0.0397971	0.0287568	0.16651	0.495763
8:38431048:rs7005874:C_G	ENSG00000165046	0.0486014	0.0351081	0.166382	0.495763
6:35924661:rs12210988:G_A	ENSG00000137392	0.0454696	0.0328585	0.166546	0.495763
17:46712837:rs169201:A_G	ENSG00000120071	0.0493839	0.0356893	0.166573	0.495763
16:25023717:rs78811044:A_G	ENSG00000140750	0.0719074	0.0519627	0.166545	0.495763
15:23775233:rs1094836:T_C	ENSG00000254585	0.038609	0.0278991	0.166521	0.495763
19:17221840:rs35911992:C_T	ENSG00000053501	-0.0410674	0.029686	0.166671	0.495913
1:167608239:rs6686188:G_A	ENSG00000198771	0.0470116	0.0339966	0.166844	0.496235
11:70161205:rs2276066:A_G	ENSG00000131620	0.0428213	0.0309687	0.166876	0.496235
1:37909339:rs4653336:G_A	ENSG00000196449	0.0429561	0.0310823	0.167095	0.496744
6:96898701:rs1028878:A_C	ENSG00000112218	-0.0457224	0.0330907	0.167188	0.49685
10:119210515:rs1980030:G_A	ENSG00000198873	-0.0400369	0.0289824	0.167276	0.49685
19:58017253:rs1549279:A_G	ENSG00000166704	0.0413651	0.0299407	0.167231	0.49685
9:122945934:rs10818767:T_C	ENSG00000011454	-0.0651851	0.0472337	0.167696	0.497346
14:74878942:rs7140660:C_T	ENSG00000119608	0.0546838	0.0396083	0.167658	0.497346
15:49332587:rs17476940:G_C	ENSG00000140285	-0.0465021	0.0336911	0.167637	0.497346
1:236211685:rs1254203:G_T	ENSG00000186197	-0.0402052	0.0291273	0.167616	0.497346
4:981450:rs73211813:C_T	ENSG00000127419	-0.0538251	0.0390012	0.167685	0.497346
15:31379229:rs12437800:A_G	ENSG00000166664	0.0880493	0.0638069	0.167733	0.497346
7:67311533:rs73363893:A_C	ENSG00000230358	-0.0510732	0.037019	0.167825	0.497475
19:54613693:rs12611380:T_C	ENSG00000104972	-0.0421482	0.0305574	0.167933	0.49765
3:9843931:rs2290306:G_C	ENSG00000156990	-0.0753648	0.0546553	0.168048	0.497678
10:45553691:rs7920317:T_C	ENSG00000165406	0.0427493	0.0310019	0.168044	0.497678
19:46673623:rs874462:G_A	ENSG00000105287	0.0407747	0.0295729	0.168087	0.497678
18:23488154:rs11877146:A_G	ENSG00000101782	-0.0405565	0.0294451	0.168528	0.498266
4:56641575:rs12640135:T_C	ENSG00000196503	0.0394976	0.0286656	0.16837	0.498266
16:12043476:rs11859105:T_A	ENSG00000048471	0.0397775	0.0288755	0.168468	0.498266
10:97606533:rs11189292:G_A	ENSG00000203942	-0.0563263	0.040893	0.168513	0.498266
12:51406184:rs4761961:A_C	ENSG00000050438	0.038565	0.0279948	0.168462	0.498266
19:49696359:rs12984428:G_A	ENSG00000224420	0.0407399	0.0295854	0.168631	0.498426
17:5388390:rs2003418:G_A	ENSG00000108561	0.0593889	0.0431249	0.168745	0.498619
5:173637969:rs1107226:A_G	ENSG00000145919	0.0708234	0.0514715	0.168956	0.499101
17:7015774:rs14309:T_C	ENSG00000174326	0.0557135	0.0404983	0.169041	0.499208
11:57234558:rs746885:G_A	ENSG00000134817	0.093488	0.0679818	0.169198	0.499386
1:16056107:rs9442196:G_A	ENSG00000184908	0.0487816	0.0354705	0.169174	0.499386
15:92748339:rs8031853:C_T	ENSG00000185442	-0.038898	0.0283019	0.169445	0.499862
11:46377366:rs34406563:T_C	ENSG00000175224	0.0517756	0.0376726	0.169457	0.499862
3:45885077:rs7613548:G_A	ENSG00000163820	-0.0460698	0.0335356	0.169643	0.49998
8:108266020:rs1448152:C_T	ENSG00000104408	0.039254	0.0285699	0.16958	0.49998
1:178691873:rs12730143:G_A	ENSG00000240021	-0.0712057	0.0518317	0.169634	0.49998
19:33387133:rs3556:A_G	ENSG00000124299	-0.0452575	0.0329547	0.169778	0.500091
4:41197497:rs28542314:C_T	ENSG00000163697	-0.0613522	0.0446716	0.169753	0.500091
2:9490102:rs6705408:C_T	ENSG00000134330	0.0394532	0.0287319	0.169833	0.50011
7:32886959:rs11762628:T_C	ENSG00000170852	-0.0404417	0.0294762	0.170187	0.500524
17:44846955:rs10853009:A_G	ENSG00000182963	0.0410481	0.0299112	0.170086	0.500524
3:184381590:rs35929225:C_A	ENSG00000090539	0.0417439	0.0304275	0.170217	0.500524
2:24121758:rs13024132:C_G	ENSG00000219626	-0.0553789	0.0403597	0.170148	0.500524
2:27493627:rs704795:G_A	ENSG00000138002	-0.0390436	0.0284483	0.170053	0.500524
1:148485960:rs12076229:C_T	ENSG00000286019	-0.0602884	0.0439595	0.170523	0.501237
15:71239728:rs4777346:G_A	ENSG00000187720	0.0415089	0.0302803	0.170557	0.501237
19:54011531:rs415129:G_A	ENSG00000130433	0.0424329	0.0309698	0.170777	0.501741
3:51896834:rs57859638:T_C	ENSG00000285749	-0.0510888	0.0373066	0.170991	0.502226
5:172970700:rs17717933:A_T	ENSG00000037241	0.0789305	0.0576482	0.171071	0.502316
10:131990094:rs112782563:C_T	ENSG00000175470	-0.0540784	0.0395174	0.171298	0.502553
10:17202254:rs10795460:T_C	ENSG00000107614	0.0399051	0.0291584	0.171263	0.502553
11:7048201:rs35911793:G_C	ENSG00000149054	0.0459927	0.0336083	0.171284	0.502553
4:153168945:rs4416460:T_G	ENSG00000121211	-0.0439556	0.0321277	0.171396	0.502697
17:78130013:rs454139:T_C	ENSG00000108639	-0.0594082	0.0434331	0.171499	0.502854
3:196941404:rs471072:C_G	ENSG00000270170	-0.0406919	0.0297586	0.171627	0.503087
5:150871818:rs12656538:A_G	ENSG00000237693	-0.0710867	0.0520107	0.171824	0.50352
9:101358629:rs74489735:C_T	ENSG00000136881	-0.0695418	0.0508923	0.171924	0.503533
20:17477029:rs761018:A_G	ENSG00000125851	-0.0445279	0.0325867	0.171926	0.503533
17:63589646:rs72845888:C_T	ENSG00000136485	-0.0853184	0.0624581	0.172062	0.503674
12:128850432:rs56364910:C_T	ENSG00000151948	-0.0582865	0.0426702	0.172072	0.503674
9:136490063:rs11145761:A_G	ENSG00000148396	0.0609092	0.0446065	0.172259	0.503935
22:20574999:rs165842:G_C	ENSG00000099917	-0.0399595	0.0292646	0.172237	0.503935
1:247937031:rs6701018:G_A	ENSG00000279263	-0.0579943	0.0424677	0.172311	0.503941
1:248685908:rs6698600:C_T	ENSG00000188558	-0.0613434	0.0449468	0.172449	0.504115
1:121570889:rs17842570:A_G	ENSG00000188610	-0.0406356	0.0297758	0.172468	0.504115
11:125534614:rs79682834:G_T	ENSG00000149547	-0.0702185	0.0514901	0.172779	0.50418
10:93689502:rs10882303:G_A	ENSG00000095464	0.0626908	0.045976	0.172834	0.50418
16:69978703:rs62050642:C_T	ENSG00000157322	0.0407635	0.0298808	0.172629	0.50418
11:95100525:rs1150339:A_G	ENSG00000149218	-0.0521977	0.0382769	0.172792	0.50418
16:31077026:rs749671:A_G	ENSG00000167395	0.0404453	0.0296609	0.172824	0.50418
10:87765522:rs11812787:G_A	ENSG00000138138	-0.0421113	0.0308694	0.17264	0.50418
2:210478826:rs62203673:G_T	ENSG00000115365	-0.0389966	0.0285983	0.172819	0.50418
6:31558769:rs45457097:G_A	ENSG00000226979	-0.0600549	0.0440661	0.173067	0.504718
14:92500634:rs4904944:G_C	ENSG00000100599	-0.0403756	0.029645	0.173334	0.504987
2:27102273:rs75388820:G_A	ENSG00000138028	-0.0928168	0.0681575	0.173387	0.504987
4:22677490:rs2581991:G_A	ENSG00000152990	0.039035	0.0286655	0.173405	0.504987
1:241999723:rs28588953:C_T	ENSG00000197769	0.0401543	0.0294762	0.173245	0.504987
20:21119497:rs6082329:A_C	ENSG00000088970	0.0395831	0.0290618	0.173317	0.504987
1:86902412:rs523679:C_T	ENSG00000183291	0.0462241	0.0339489	0.173457	0.504995
17:68569922:rs8082354:G_A	ENSG00000108950	-0.0527348	0.0387523	0.173701	0.50549
1:202940846:rs7539542:G_C	ENSG00000159346	-0.0453122	0.0332994	0.173725	0.50549
13:28027857:rs79566936:G_A	ENSG00000122025	0.0464419	0.0341435	0.173893	0.505766
5:132866183:rs30179:G_A	ENSG00000164404	0.039363	0.0289409	0.173919	0.505766
16:66525543:rs10492904:A_T	ENSG00000166546	0.0590183	0.0434009	0.174009	0.505885
14:75635043:rs12436885:T_C	ENSG00000119686	-0.0782534	0.0575667	0.174161	0.506184
5:141360212:rs17097231:C_G	ENSG00000253910	-0.0696542	0.0512592	0.174316	0.506449
5:160397457:rs4921136:A_G	ENSG00000221886	-0.040654	0.02992	0.174351	0.506449
22:37526022:rs6000766:T_G	ENSG00000100065	0.0457588	0.033684	0.174439	0.506563
20:64020625:rs816925:G_A	ENSG00000196421	0.0396716	0.029209	0.174526	0.506674
8:28522110:rs13281640:T_C	ENSG00000104290	-0.0608908	0.0448329	0.174719	0.506726
6:129856895:rs10484277:A_T	ENSG00000203756	0.0613539	0.0451955	0.174741	0.506726
19:12828978:rs1466306:T_C	ENSG00000132026	-0.042452	0.0312645	0.174643	0.506726
4:153744581:rs11732480:C_A	ENSG00000145428	-0.0471095	0.0346968	0.17467	0.506726
1:227546624:rs1495848:G_A	ENSG00000081692	-0.0492682	0.0363286	0.175166	0.507671
15:56441441:rs1087837:C_T	ENSG00000151575	-0.0649024	0.0478524	0.175128	0.507671
1:95237334:rs35403759:C_T	ENSG00000122481	0.069185	0.0510468	0.17544	0.50832
17:76001393:rs2069528:G_A	ENSG00000250506	-0.0436882	0.0322624	0.175814	0.509261
1:153783715:rs12068175:G_C	ENSG00000143554	-0.0567177	0.0418971	0.175946	0.50927
2:36348392:rs717806:A_T	ENSG00000150938	0.0469815	0.0347064	0.175963	0.50927
2:240456121:rs71428440:T_G	ENSG00000063660	-0.0621805	0.0459399	0.176015	0.50927
12:11103814:rs2597966:C_T	ENSG00000111215	0.0392137	0.0289705	0.176001	0.50927
3:179314853:rs13076106:G_C	ENSG00000171109	-0.041502	0.0306727	0.176163	0.509555
22:38028600:rs35496925:A_G	ENSG00000100124	0.0909691	0.0672551	0.17631	0.509765
2:42346940:rs7571604:T_C	ENSG00000115944	-0.0401347	0.029674	0.176335	0.509765
20:11255142:rs4813972:A_G	ENSG00000101384	0.0379564	0.0280829	0.176635	0.50999
18:57035446:rs9960964:T_C	ENSG00000091157	-0.0425295	0.0314599	0.176545	0.50999
12:55721994:rs3138141:C_A	ENSG00000135441	-0.0472302	0.034955	0.176767	0.50999
7:121354782:rs2536178:G_A	ENSG00000196937	-0.0467904	0.0346232	0.176688	0.50999
17:76313344:rs2279057:T_C	ENSG00000161542	-0.0466424	0.0345163	0.176748	0.50999
1:38904800:rs9439091:G_A	ENSG00000131233	-0.0580347	0.0429395	0.17681	0.50999
10:86658778:rs3740332:C_T	ENSG00000122375	-0.0546423	0.0404316	0.176669	0.50999
19:16495955:rs3810200:G_C	ENSG00000105072	-0.0600395	0.0444387	0.176801	0.50999
12:15155419:rs2193173:A_T	ENSG00000134533	-0.0387849	0.028714	0.176907	0.510127
17:78899309:rs11649937:C_G	ENSG00000035862	-0.0399055	0.0295576	0.177112	0.510481
19:46302810:rs11669771:T_G	ENSG00000124440	0.0639361	0.0473587	0.177129	0.510481
3:52273153:rs59565798:G_A	ENSG00000164088	-0.0398251	0.0295074	0.177248	0.510682
6:110362818:rs7751152:A_C	ENSG00000168438	0.0410378	0.0304107	0.177317	0.510737
18:46573435:rs438062:T_A	ENSG00000167210	0.0392501	0.0291002	0.17753	0.511207
9:134073694:rs6479637:C_G	ENSG00000169925	0.0397678	0.0294933	0.177666	0.511456
22:43029818:rs6003000:G_A	ENSG00000100271	0.0426699	0.0316502	0.177728	0.51149
4:47408228:rs4336202:G_C	ENSG00000163288	0.0412671	0.0306332	0.178061	0.512184
15:57722548:rs7181215:C_G	ENSG00000255529	0.0628585	0.0466683	0.178131	0.512184
15:70870906:rs8027894:C_T	ENSG00000129028	0.0389888	0.0289528	0.178231	0.512184
11:3642192:rs3813888:A_G	ENSG00000167311	-0.0399676	0.0296756	0.178164	0.512184
13:36242254:rs1925840:A_C	ENSG00000120669	0.0389404	0.0289164	0.178217	0.512184
9:104777071:rs2482430:T_C	ENSG00000165028	0.0513859	0.0381627	0.178268	0.512184
17:44940259:rs68187323:G_C	ENSG00000131094	-0.0472662	0.0351154	0.17842	0.512206
6:28230678:rs9468317:T_C	ENSG00000233822	-0.0494428	0.0367367	0.178469	0.512206
20:58999786:rs2099001:A_G	ENSG00000101158	-0.0484028	0.0359644	0.178475	0.512206
9:72268338:rs11143217:A_G	ENSG00000119125	-0.0412911	0.0306775	0.178437	0.512206
19:40143191:rs58003479:G_A	ENSG00000197782	-0.0766755	0.0569808	0.178583	0.512373
5:60914304:rs10064187:G_T	ENSG00000164182	-0.0401217	0.0298248	0.178671	0.512482
17:6798015:rs2279983:A_C	ENSG00000167858	-0.0869106	0.0646247	0.178799	0.512706
22:46556951:rs766539:G_C	ENSG00000100422	-0.0505788	0.0376325	0.179155	0.513439
13:38972393:rs8000175:C_G	ENSG00000188811	-0.060192	0.0448043	0.179254	0.513439
19:56877527:rs2870478:A_C	ENSG00000269699	-0.0426544	0.0317472	0.179215	0.513439
17:30470479:rs11080127:A_G	ENSG00000108582	-0.0398772	0.029675	0.179148	0.513439
6:99415369:rs9399170:G_A	ENSG00000132423	-0.0495459	0.0369068	0.179577	0.51422
13:110700113:rs7318291:C_T	ENSG00000134905	-0.0456116	0.0339848	0.179684	0.514291
2:21041028:rs1367117:G_A	ENSG00000084674	-0.0411362	0.0306516	0.179702	0.514291
11:93758298:rs653939:A_G	ENSG00000182919	-0.0403598	0.0301012	0.18011	0.515029
1:151839334:rs7551686:C_G	ENSG00000196407	0.0379225	0.0282817	0.180083	0.515029
2:201286716:rs3185378:G_C	ENSG00000155749	0.0389946	0.0290786	0.180043	0.515029
19:21454387:rs8107940:G_A	ENSG00000197013	0.0431332	0.0321772	0.180212	0.515177
2:223490130:rs1882355:T_C	ENSG00000171951	-0.0390309	0.0291207	0.180268	0.515195
22:39517277:rs1048310:T_G	ENSG00000128272	0.0425549	0.0317608	0.180417	0.515477
10:129467281:rs16906252:C_T	ENSG00000170430	-0.0880876	0.0657651	0.180557	0.515501
6:35786772:rs1107894:A_G	ENSG00000204140	-0.0407994	0.0304564	0.1805	0.515501
4:44677543:rs11734296:G_C	ENSG00000151806	-0.0588757	0.0439448	0.180576	0.515501
2:25673919:rs6734268:T_G	ENSG00000138101	-0.0379709	0.0283583	0.180705	0.515727
20:20371025:rs10470054:G_C	ENSG00000173404	0.0551152	0.0411789	0.18088	0.516083
2:44734054:rs343973:C_T	ENSG00000143919	-0.0528649	0.0395157	0.181087	0.516299
10:102479343:rs5870:T_C	ENSG00000107882	0.0383621	0.0286768	0.181106	0.516299
3:52634103:rs2083180:G_T	ENSG00000016864	-0.0383214	0.0286426	0.181049	0.516299
1:27928797:rs4313418:C_A	ENSG00000130768	-0.042414	0.0317116	0.181188	0.516388
7:141786521:rs11773137:G_A	ENSG00000258227	0.0377017	0.0281918	0.181241	0.516396
3:50603399:rs490634:C_T	ENSG00000114735	0.0540862	0.0404492	0.181303	0.516429
17:43088898:rs8176163:A_G	ENSG00000108830	-0.0761365	0.0569744	0.181567	0.516751
7:47968203:rs2686839:T_C	ENSG00000158683	-0.0378756	0.0283414	0.181541	0.516751
19:33795046:rs3810361:T_C	ENSG00000153885	-0.0409773	0.0306598	0.181506	0.516751
1:16032190:rs6669935:G_C	ENSG00000233954	0.0397199	0.0297316	0.181691	0.516962
6:151480441:rs13207133:G_T	ENSG00000120262	0.0615799	0.0461224	0.181956	0.517044
16:75535276:rs2550883:G_C	ENSG00000135702	0.0767597	0.0574835	0.181891	0.517044
19:13152241:rs55724477:G_C	ENSG00000160888	0.0394551	0.0295524	0.181971	0.517044
3:13780091:rs11720394:T_C	ENSG00000154764	0.0378645	0.0283518	0.181829	0.517044
7:66519936:rs2901209:G_A	ENSG00000126522	0.0378262	0.0283249	0.181858	0.517044
12:11894482:rs1051779:A_G	ENSG00000139083	0.0387152	0.0290046	0.182068	0.517176
1:19246729:rs12095615:A_G	ENSG00000127463	-0.0394983	0.0295968	0.18215	0.517265
1:39781077:rs115226905:T_G	ENSG00000116990	-0.0749918	0.0562085	0.182272	0.517328
4:44626590:rs1439377:C_T	ENSG00000177752	0.0385261	0.0288756	0.18226	0.517328
2:88602214:rs11681299:C_T	ENSG00000153574	0.0419798	0.0314851	0.182551	0.517975
14:94201389:rs1243124:A_C	ENSG00000119698	0.051883	0.0389272	0.182715	0.518298
17:4734403:rs11658971:G_A	ENSG00000161920	-0.0581807	0.0436692	0.182885	0.518493
6:79204239:rs989191:T_G	ENSG00000118418	-0.059309	0.0445144	0.182868	0.518493
6:26398748:rs9467751:T_C	ENSG00000124508	0.0527998	0.039639	0.182995	0.518519
2:73091913:rs55938508:G_A	ENSG00000144040	-0.072878	0.054712	0.182975	0.518519
1:169427382:rs2235195:C_G	ENSG00000117477	-0.0564073	0.0423667	0.18318	0.518893
17:35802063:rs6505496:A_G	ENSG00000270806	-0.0507021	0.0380858	0.183228	0.518893
15:67608865:rs72749359:G_A	ENSG00000189227	-0.0563835	0.0423678	0.183376	0.519026
12:123655050:rs4930737:A_G	ENSG00000111358	-0.0415187	0.0311966	0.183355	0.519026
18:8013718:rs6506544:C_T	ENSG00000173482	-0.0464728	0.0349253	0.183433	0.519046
6:32709650:rs9275558:G_T	ENSG00000204264	0.0475752	0.0357881	0.183862	0.519116
14:63214604:rs4899110:C_T	ENSG00000140015	0.0384669	0.0289367	0.183859	0.519116
14:30609296:rs2045180:A_G	ENSG00000092140	0.0392923	0.0295553	0.183825	0.519116
7:114314125:rs73206277:A_G	ENSG00000128573	-0.0449985	0.033845	0.183799	0.519116
10:5021206:rs12414884:T_G	ENSG00000196139	-0.0380547	0.0286158	0.183692	0.519116
9:77792045:rs10869969:A_C	ENSG00000156052	-0.0467395	0.0351562	0.183813	0.519116
6:106629627:rs2054365:G_A	ENSG00000130348	0.0390165	0.0293339	0.183616	0.519116
6:26085579:rs1971508:A_C	ENSG00000010704	-0.0373111	0.0280524	0.183627	0.519116
16:28595749:rs4149406:A_G	ENSG00000196502	-0.0396631	0.0298437	0.183964	0.519239
19:13760597:rs452960:A_T	ENSG00000104957	0.0388685	0.0292523	0.184067	0.519239
16:68160744:rs1968065:T_G	ENSG00000167264	0.0382887	0.028819	0.184108	0.519239
9:89348767:rs10119002:G_A	ENSG00000123975	0.0682436	0.0513555	0.184023	0.519239
8:143740421:rs13252381:C_T	ENSG00000203499	-0.0398025	0.029963	0.184186	0.519317
16:67333926:rs35255374:G_A	ENSG00000159714	-0.041184	0.0310299	0.184556	0.520217
20:45957397:rs3746506:G_A	ENSG00000198026	-0.0380067	0.0286438	0.184675	0.520267
12:6904912:rs2239163:C_G	ENSG00000010626	0.042941	0.0323608	0.184651	0.520267
21:28844692:rs9983003:C_T	ENSG00000156239	0.0489922	0.0369302	0.184761	0.520369
17:4492815:rs333116:A_G	ENSG00000183018	0.0386903	0.029179	0.184976	0.520514
11:5837073:rs10838711:C_T	ENSG00000258659	0.0393914	0.0297067	0.184961	0.520514
19:7649928:rs794070:A_G	ENSG00000229833	-0.0448561	0.033832	0.185015	0.520514
17:76277084:rs164011:G_A	ENSG00000185262	-0.0395863	0.0298477	0.184872	0.520514
2:232548110:rs4973539:A_G	ENSG00000221944	0.0481021	0.0363162	0.185451	0.520741
19:50960390:rs12461228:G_A	ENSG00000169035	0.0464279	0.03505	0.185422	0.520741
20:6006621:rs2294971:A_T	ENSG00000088766	0.0399274	0.0301303	0.185243	0.520741
6:107923711:rs61380625:G_T	ENSG00000025796	-0.0806448	0.0608438	0.185338	0.520741
11:10545820:rs10840438:C_T	ENSG00000110315	0.0376409	0.0284011	0.185186	0.520741
9:35637124:rs114289683:C_T	ENSG00000137101	-0.0667912	0.0504229	0.185422	0.520741
6:132711620:rs3798792:A_G	ENSG00000112299	0.0413158	0.031187	0.18537	0.520741
12:10693348:rs2120602:T_C	ENSG00000060138	-0.0609347	0.0460653	0.18603	0.522109
20:17994132:rs56036162:C_T	ENSG00000125871	-0.0582791	0.0440587	0.18604	0.522109
6:32663736:rs281863271:G_A	ENSG00000232629	-0.0518148	0.0391779	0.186124	0.522203
16:225250:rs35232869:G_A	ENSG00000167930	0.0412252	0.0311804	0.186243	0.522254
6:46677138:rs2270450:C_T	ENSG00000153291	0.04125	0.0311983	0.186229	0.522254
10:62393773:rs10821989:A_C	ENSG00000182010	-0.0372445	0.0281874	0.186523	0.522774
19:35238846:rs7250531:C_T	ENSG00000105699	0.042653	0.0322815	0.186531	0.522774
5:43865350:rs6862256:G_C	ENSG00000070193	-0.0703989	0.0532981	0.186675	0.523036
5:179853379:rs1650893:T_C	ENSG00000161010	-0.0381157	0.0288976	0.187297	0.523977
19:8331629:rs2972578:A_G	ENSG00000186994	-0.0451115	0.0342031	0.187317	0.523977
18:26422254:rs9952552:T_C	ENSG00000141384	0.0488192	0.0370071	0.187232	0.523977
18:24024143:rs71360539:G_T	ENSG00000168234	0.0518702	0.0393077	0.187101	0.523977
12:49369341:rs7961032:A_G	ENSG00000123352	-0.0650413	0.0492937	0.187138	0.523977
2:210475931:rs2287420:C_T	ENSG00000021826	-0.0378268	0.0286797	0.187313	0.523977
8:138609271:rs4076438:A_G	ENSG00000147724	-0.046267	0.0350935	0.187496	0.524337
20:52211915:rs116969232:G_A	ENSG00000020256	-0.0651672	0.0494369	0.187564	0.524384
6:2765463:rs67462420:A_G	ENSG00000124535	-0.0422741	0.0320858	0.187784	0.524712
15:52311166:rs7176482:G_A	ENSG00000197535	0.0383789	0.0291293	0.187782	0.524712
7:77106468:rs145223940:T_C	ENSG00000135205	-0.0438606	0.0332975	0.187884	0.524851
19:616671:rs56357145:C_T	ENSG00000099822	-0.0967235	0.0734368	0.188088	0.525278
5:154458724:rs734200:A_C	ENSG00000164576	-0.0377333	0.0286749	0.188332	0.525815
13:52968262:rs7982064:G_C	ENSG00000136099	0.0412988	0.0313922	0.18844	0.525832
11:62646190:rs78278641:C_T	ENSG00000089597	-0.0559957	0.0425602	0.188405	0.525832
11:100019631:rs1081362:A_G	ENSG00000149972	0.0403466	0.0306749	0.188541	0.52597
22:50733265:rs756638:G_A	ENSG00000100312	-0.0429735	0.0326815	0.188662	0.526164
7:102437791:rs10229440:G_A	ENSG00000128563	0.0407336	0.0309822	0.188725	0.526198
1:93460305:rs7543847:G_A	ENSG00000137942	-0.0398123	0.0302905	0.188852	0.526272
3:37399235:rs11715164:A_G	ENSG00000144674	0.0391336	0.029774	0.188854	0.526272
11:115222718:rs11215427:G_C	ENSG00000182985	0.0432345	0.0329007	0.188941	0.526372
1:240363181:rs11585682:A_G	ENSG00000155816	-0.0448169	0.0341121	0.189034	0.526488
16:89577593:rs455527:T_C	ENSG00000178773	0.0798818	0.0608721	0.189546	0.527772
3:50262685:rs4141060:C_T	ENSG00000179564	0.0507275	0.0386668	0.189675	0.527989
9:27351751:rs10967906:G_A	ENSG00000120162	0.0392222	0.0299108	0.189881	0.528168
16:56460159:rs34793257:C_T	ENSG00000125124	0.0379703	0.0289699	0.19009	0.528168
4:99377241:rs56899508:G_T	ENSG00000196616	-0.0557268	0.0425234	0.190151	0.528168
1:54649935:rs1701999:G_A	ENSG00000162391	-0.0428795	0.0327054	0.189954	0.528168
10:12172261:rs10906094:C_G	ENSG00000065665	0.0368727	0.0281179	0.18986	0.528168
7:94779246:rs6965194:G_A	ENSG00000242265	-0.0431683	0.0329267	0.189967	0.528168
9:130449115:rs10123082:A_G	ENSG00000130707	-0.054325	0.041449	0.190101	0.528168
8:144818337:rs61673172:G_A	ENSG00000197363	0.0377087	0.0287739	0.190144	0.528168
1:51328254:rs114931719:G_C	ENSG00000085831	-0.0799279	0.0610076	0.190275	0.528371
20:62406566:rs8124324:C_G	ENSG00000149679	0.0471137	0.0359953	0.190697	0.529218
12:54799810:rs11171084:T_C	ENSG00000135426	-0.0381271	0.0291319	0.190735	0.529218
16:56825304:rs12919839:C_T	ENSG00000070915	-0.0415527	0.0317472	0.190706	0.529218
2:86899127:rs6724300:G_T	ENSG00000125551	0.0394511	0.0301567	0.190927	0.52961
17:77161557:rs77188425:G_C	ENSG00000129657	0.0786769	0.0601784	0.191202	0.529657
20:64051176:rs6062618:T_G	ENSG00000130590	-0.0436858	0.0334124	0.191176	0.529657
2:11586778:rs35023351:G_A	ENSG00000196208	0.0544773	0.0416568	0.191077	0.529657
3:134175258:rs6439464:G_A	ENSG00000163785	0.0389347	0.0297754	0.191127	0.529657
9:134139901:rs11556390:C_T	ENSG00000196363	0.0376949	0.0288218	0.191044	0.529657
10:22539434:rs4748810:G_A	ENSG00000150867	-0.0390437	0.0298808	0.191456	0.53018
2:131490015:rs56856510:C_T	ENSG00000173272	-0.0660287	0.0505373	0.191494	0.53018
6:109405874:rs7773095:A_C	ENSG00000135587	-0.0396535	0.0303545	0.191559	0.530216
20:49191533:rs2038509:G_A	ENSG00000124228	0.0402855	0.0308443	0.191649	0.530323
10:42586548:rs28404481:T_C	ENSG00000196693	-0.0695127	0.0532355	0.191758	0.530483
15:59118456:rs755786:A_G	ENSG00000157450	-0.0410805	0.0314721	0.191915	0.530773
9:17327589:rs13293083:T_C	ENSG00000044459	0.0404131	0.0309718	0.192076	0.530935
1:247965627:rs6664332:G_A	ENSG00000198104	0.0398751	0.0305575	0.192043	0.530935
16:72074194:rs2000999:A_G	ENSG00000257017	0.0476797	0.0365523	0.192212	0.531168
3:52751222:rs7646741:A_G	ENSG00000163938	0.0372436	0.0285664	0.192441	0.531352
9:120832525:rs13299616:T_C	ENSG00000095261	-0.0370832	0.0284496	0.192537	0.531352
11:3232234:rs4758557:C_T	ENSG00000184350	0.0547221	0.0419765	0.192481	0.531352
7:100121789:rs193110643:G_A	ENSG00000106261	-0.0811434	0.0622443	0.192484	0.531352
19:4963432:rs12979771:C_T	ENSG00000205784	0.0581345	0.0445808	0.192506	0.531352
6:70587559:rs7739098:A_G	ENSG00000154079	-0.0382758	0.0293697	0.192616	0.531426
8:143983869:rs11989052:A_G	ENSG00000178685	-0.0380578	0.02922	0.192891	0.531644
12:43821929:rs11608602:T_C	ENSG00000139173	0.0593617	0.0455786	0.192902	0.531644
5:141188034:rs11167743:C_T	ENSG00000120324	-0.0376879	0.0289329	0.192835	0.531644
4:110485340:rs13118687:G_A	ENSG00000138792	0.03678	0.0282337	0.192801	0.531644
1:231036061:rs4075892:G_A	ENSG00000182118	-0.0391297	0.0300535	0.193039	0.531879
21:41425679:rs462903:G_A	ENSG00000157601	-0.037931	0.0291419	0.193178	0.532121
17:18811907:rs142064399:A_G	ENSG00000171931	-0.0695062	0.05344	0.193505	0.53248
17:6753058:rs7207840:C_G	ENSG00000141485	-0.0380877	0.029322	0.194086	0.53248
22:29306920:rs2301586:A_T	ENSG00000185340	0.0387219	0.0298067	0.194032	0.53248
17:68010581:rs6504570:T_G	ENSG00000186665	-0.0411374	0.0316606	0.193956	0.53248
8:102526038:rs2053129:T_C	ENSG00000155087	0.0376766	0.0289953	0.193929	0.53248
7:129495929:rs691555:G_A	ENSG00000128578	0.0401374	0.0308965	0.194036	0.53248
18:35256921:rs8091811:G_A	ENSG00000186814	-0.0481307	0.0370308	0.193811	0.53248
1:20500417:rs529974:G_A	ENSG00000090432	-0.0370218	0.0284913	0.193927	0.53248
12:47959694:rs11168332:A_G	ENSG00000134291	0.0396257	0.0304862	0.193795	0.53248
15:27247015:rs11855261:G_T	ENSG00000182256	0.0598989	0.0460698	0.193663	0.53248
14:24265439:rs2180196:G_A	ENSG00000092295	0.0512766	0.0394264	0.19353	0.53248
13:26716686:rs720381:T_G	ENSG00000132975	-0.0379607	0.0291865	0.193514	0.53248
3:100352226:rs13082297:G_C	ENSG00000114021	0.0387352	0.0298066	0.193878	0.53248
20:8036151:rs6055487:G_A	ENSG00000125827	0.0374391	0.0288163	0.193987	0.53248
6:170598646:rs7775031:G_A	ENSG00000071994	0.0378406	0.0291131	0.193799	0.53248
14:22766599:rs1957374:A_G	ENSG00000155463	0.0390452	0.0300741	0.194317	0.532829
12:49136062:rs10875922:A_G	ENSG00000167553	0.0498079	0.038354	0.194277	0.532829
19:1812205:rs10418560:G_A	ENSG00000130270	0.0411511	0.0317071	0.194462	0.532953
5:137998386:rs11242407:C_G	ENSG00000078795	0.0375762	0.0289529	0.194466	0.532953
7:141801542:rs12535504:G_A	ENSG00000127364	0.0516072	0.0397672	0.194629	0.533116
1:37545150:rs6704190:C_T	ENSG00000163879	-0.037095	0.0285898	0.194584	0.533116
16:1954717:rs2815301:T_C	ENSG00000140990	0.0444411	0.0342765	0.19491	0.533744
3:139675946:rs9833539:A_T	ENSG00000163864	0.0365921	0.0282302	0.195027	0.533923
14:55334286:rs11625968:G_C	ENSG00000131981	0.0392328	0.0302814	0.195236	0.53421
1:205268009:rs1668871:T_C	ENSG00000133069	0.0370161	0.0285673	0.195185	0.53421
18:63952803:rs9955410:A_C	ENSG00000166401	0.0422007	0.0325766	0.195295	0.53423
21:37007021:rs10432862:C_T	ENSG00000159263	-0.0417364	0.032234	0.195514	0.534686
9:83007088:rs7045914:T_C	ENSG00000165105	0.0689429	0.0532178	0.195646	0.534905
20:13014692:rs679984:C_T	ENSG00000172296	0.0377844	0.0291978	0.195758	0.534927
14:93494670:rs1951720:G_C	ENSG00000133958	0.0394187	0.030458	0.195719	0.534927
2:202209863:rs35532362:A_G	ENSG00000182329	-0.0370099	0.0286139	0.195987	0.535267
15:90931006:rs1052532:T_C	ENSG00000184508	0.0420571	0.0325132	0.195948	0.535267
11:1921984:rs2734498:C_T	ENSG00000130595	0.0390717	0.0302153	0.196096	0.535422
1:58655289:rs232856:G_A	ENSG00000184292	0.0461576	0.0357099	0.19629	0.535536
19:21364327:rs7245848:T_C	ENSG00000172687	0.0423532	0.0327645	0.196254	0.535536
9:21974219:rs3731239:A_G	ENSG00000147889	0.0388449	0.0300532	0.196294	0.535536
20:58703188:rs6026456:C_T	ENSG00000215440	-0.0429741	0.0332596	0.196452	0.535825
10:73730085:rs28553894:C_A	ENSG00000196968	0.0374426	0.0289855	0.19656	0.535977
5:750311:rs373515:A_G	ENSG00000286094	0.0685687	0.0530749	0.196626	0.536015
16:28846324:rs7187776:A_G	ENSG00000178952	0.0376974	0.0291925	0.196709	0.536081
2:180004418:rs262279:G_A	ENSG00000163510	-0.0480802	0.0372366	0.196754	0.536081
19:54173409:rs653560:C_G	ENSG00000167608	0.0454709	0.0352265	0.196898	0.536317
5:36429031:rs12109874:C_T	ENSG00000168685	0.0426572	0.0330543	0.196997	0.536317
17:81682485:rs7503637:G_A	ENSG00000185298	0.0476768	0.0369409	0.196957	0.536317
3:139356802:rs9878548:C_A	ENSG00000184432	-0.0446988	0.034642	0.19707	0.536372
19:48480921:rs1643481:G_C	ENSG00000182324	-0.0591219	0.0458596	0.197453	0.5364
9:127897953:rs3758330:T_C	ENSG00000160408	0.0696743	0.0540168	0.19722	0.5364
3:123299883:rs4328752:C_G	ENSG00000121542	-0.0447567	0.0347274	0.19759	0.5364
14:24299328:rs12892419:T_G	ENSG00000157379	-0.0367368	0.0284972	0.197474	0.5364
5:132862507:rs765586472:G_A	ENSG00000164403	-0.0373816	0.0290057	0.197602	0.5364
11:22810510:rs10833823:T_C	ENSG00000198168	-0.0404837	0.0313909	0.19729	0.5364
22:32207354:rs5998301:C_G	ENSG00000100191	-0.0387323	0.0300458	0.197484	0.5364
6:11806726:rs6941812:C_T	ENSG00000111863	-0.0412088	0.0319485	0.197224	0.5364
2:233496728:rs2602386:A_C	ENSG00000077044	-0.0393123	0.0304995	0.197539	0.5364
5:146184846:rs2939533:A_C	ENSG00000091010	0.0378235	0.0293326	0.197359	0.5364
2:28596747:rs10194528:G_A	ENSG00000163803	0.0374571	0.0290751	0.197772	0.536599
1:94209170:rs2274788:T_C	ENSG00000137962	-0.0408052	0.0316748	0.197779	0.536599
1:247320763:rs4925534:A_G	ENSG00000162714	-0.0382462	0.0296993	0.197944	0.536764
1:87005878:rs4656134:A_G	ENSG00000153936	0.0517069	0.040152	0.197945	0.536764
18:74277984:rs1790864:T_G	ENSG00000166347	0.0516296	0.0401095	0.198142	0.537156
3:114025421:rs3796249:G_A	ENSG00000151576	-0.0552377	0.0429208	0.198228	0.537249
5:181007216:rs4700774:G_A	ENSG00000168903	0.0398563	0.0309879	0.198499	0.537558
16:30628864:rs7188789:G_A	ENSG00000156853	0.0393668	0.0306054	0.198473	0.537558
12:119733553:rs11064890:C_A	ENSG00000183273	0.0430024	0.0334325	0.198487	0.537558
6:31409151:rs2523497:T_C	ENSG00000234745	-0.0379665	0.029529	0.198665	0.537585
22:19702727:rs2097599:A_G	ENSG00000184702	-0.0383198	0.0298014	0.198621	0.537585
14:88451334:rs4375590:T_G	ENSG00000070778	0.0420719	0.0327227	0.198666	0.537585
11:3653505:rs7483181:A_G	ENSG00000129744	0.0379276	0.0295069	0.198782	0.537757
2:113477901:rs2441607:G_C	ENSG00000184492	0.0465499	0.0362473	0.199184	0.538702
3:57044338:rs13079424:G_A	ENSG00000144730	0.0383538	0.0298796	0.1994	0.539145
19:36710385:rs1357879:C_T	ENSG00000189042	0.0395045	0.030802	0.19978	0.539747
22:20435628:rs9610946:G_A	ENSG00000244486	-0.0388344	0.0302773	0.199746	0.539747
3:72975458:rs1108154:A_T	ENSG00000172986	-0.0366193	0.0285524	0.19978	0.539747
4:112184965:rs10212873:G_C	ENSG00000174749	-0.0366288	0.0285697	0.19994	0.539894
4:184648878:rs4647601:C_A	ENSG00000164305	0.0382559	0.0298358	0.19989	0.539894
5:5371069:rs55930845:C_A	ENSG00000145536	0.0514187	0.0401325	0.200237	0.540557
19:19623068:rs8101679:T_C	ENSG00000105717	-0.039644	0.0309462	0.200295	0.540569
4:6323291:rs3796402:A_T	ENSG00000074211	0.0376202	0.0293788	0.200484	0.54093
10:15098561:rs72774394:A_G	ENSG00000176244	0.0749599	0.0585441	0.200533	0.54093
11:18458335:rs3993293:G_A	ENSG00000166800	-0.03912	0.0305678	0.200745	0.541073
1:89757514:rs6694039:C_T	ENSG00000171488	0.0380182	0.0296999	0.20064	0.541073
22:37867191:rs5756845:C_T	ENSG00000128310	-0.0372619	0.0291129	0.200698	0.541073
11:67588531:rs7104580:C_T	ENSG00000167792	0.0381378	0.0298175	0.201005	0.541439
12:120572434:rs11065163:T_C	ENSG00000111775	-0.0387667	0.0303139	0.201074	0.541439
1:89008053:rs7550155:C_T	ENSG00000117228	-0.0556134	0.0434889	0.201091	0.541439
16:3007883:rs2526267:G_C	ENSG00000213937	-0.0387159	0.0302717	0.201042	0.541439
6:98871364:rs2743877:T_A	ENSG00000112234	0.0364897	0.0285397	0.201174	0.541522
7:4960457:rs12216591:C_T	ENSG00000136297	0.0582384	0.0455476	0.201276	0.541654
17:29628743:rs3809789:G_A	ENSG00000167549	0.0367023	0.028716	0.201331	0.541661
4:82665079:rs1376307038:T_A	ENSG00000145284	-0.0639311	0.0500179	0.20154	0.541998
15:59631965:rs1410731077:A_T	ENSG00000140297	-0.0546209	0.0427454	0.201562	0.541998
1:209668934:rs10779511:A_G	ENSG00000123689	0.0456793	0.0357799	0.201839	0.542059
1:168265075:rs12725069:G_C	ENSG00000213064	-0.038292	0.0299942	0.201848	0.542059
12:6448508:rs2253610:G_A	ENSG00000139193	-0.0374697	0.0293451	0.201771	0.542059
3:48694528:rs72929172:A_G	ENSG00000068745	0.0817869	0.0640449	0.201715	0.542059
2:218024766:rs6713639:T_A	ENSG00000188282	0.0374282	0.029309	0.201717	0.542059
11:122666713:rs10892875:A_G	ENSG00000154127	-0.0402588	0.0315452	0.202001	0.542327
6:127960884:rs802725:T_G	ENSG00000172673	-0.0402209	0.0315268	0.20216	0.542328
14:20991181:rs12880712:T_G	ENSG00000165792	0.0387103	0.0303368	0.202071	0.542328
1:26964017:rs12751742:G_C	ENSG00000175707	-0.0702188	0.0550384	0.202143	0.542328
11:34117670:rs58696677:G_A	ENSG00000166016	0.0577314	0.0452631	0.202267	0.542334
12:6815131:rs10849524:C_T	ENSG00000010610	0.0363983	0.028535	0.20223	0.542334
1:34758280:rs1061349:G_A	ENSG00000189433	0.0437778	0.0343302	0.20236	0.542429
3:42793713:rs73077208:G_A	ENSG00000181061	-0.0449814	0.035281	0.20245	0.542429
8:143617254:rs2242085:G_C	ENSG00000183309	-0.0475134	0.0372715	0.202505	0.542429
9:113282808:rs17763934:A_G	ENSG00000136875	-0.0448675	0.0351967	0.202514	0.542429
19:4493711:rs892161:A_G	ENSG00000167676	-0.0388773	0.0305077	0.202663	0.542686
17:4952529:rs112718881:C_T	ENSG00000196388	0.058466	0.0458905	0.202774	0.542842
17:49202939:rs4794029:T_C	ENSG00000167083	-0.0384723	0.030206	0.202905	0.542911
4:4387147:rs10015223:C_G	ENSG00000168824	0.0741872	0.0582465	0.202899	0.542911
7:139132447:rs11525873:T_C	ENSG00000105948	-0.0658016	0.0516909	0.203147	0.543416
5:78441705:rs10942855:G_A	ENSG00000085365	-0.0443499	0.0348489	0.203269	0.543469
1:52575473:rs12407692:A_G	ENSG00000085840	-0.0824666	0.0648004	0.203272	0.543469
17:7281773:rs5418:G_A	ENSG00000181856	0.0374161	0.0294094	0.203407	0.543546
17:46187577:rs2696708:T_C	ENSG00000185829	-0.0453419	0.0356353	0.203358	0.543546
16:89918769:rs3212359:C_T	ENSG00000258839	0.0380779	0.0299364	0.203509	0.543678
16:84174538:rs3803642:C_G	ENSG00000140955	-0.0367956	0.0289488	0.203828	0.54439
19:18940148:rs1122821:A_G	ENSG00000051128	-0.0373738	0.0294246	0.204151	0.544403
5:142011967:rs164080:G_A	ENSG00000113552	0.0374833	0.0295084	0.204113	0.544403
19:51616293:rs11084094:T_C	ENSG00000105501	0.0367618	0.0289359	0.204043	0.544403
1:78662635:rs11577395:A_G	ENSG00000137965	0.0368105	0.0289715	0.204004	0.544403
20:47774480:rs71351697:T_C	ENSG00000196562	0.0640589	0.0504115	0.20395	0.544403
4:17652155:rs6846156:T_C	ENSG00000118579	0.0908882	0.07141	0.204045	0.544403
19:5669959:rs8102642:C_G	ENSG00000196365	-0.0375614	0.0295793	0.204258	0.544406
2:12717952:rs77773048:G_A	ENSG00000071575	-0.0448547	0.0353218	0.204246	0.544406
2:108435297:rs12478285:A_G	ENSG00000135968	0.0362675	0.0285856	0.204657	0.54468
18:12254957:rs34939372:G_A	ENSG00000176194	-0.0445026	0.0350832	0.204745	0.54468
9:113344807:rs2093691:G_A	ENSG00000119411	-0.0361371	0.028473	0.204501	0.54468
19:54207390:rs2304523:G_T	ENSG00000204577	0.0541123	0.0426537	0.204696	0.54468
13:52296316:rs1327323:C_T	ENSG00000136114	0.0405048	0.0319339	0.204785	0.54468
19:7085431:rs72986677:T_C	ENSG00000130544	0.0505401	0.0398377	0.204687	0.54468
3:158647749:rs1367313:A_G	ENSG00000168827	-0.0369357	0.0291112	0.204641	0.54468
11:45667055:rs10769160:T_C	ENSG00000175264	0.0378316	0.0298076	0.204493	0.54468
1:150756200:rs10788794:T_C	ENSG00000143379	-0.03632	0.0286417	0.204891	0.544822
4:122818782:rs13137174:A_G	ENSG00000181004	0.0451275	0.0356114	0.205197	0.545238
14:74004119:rs62005072:T_G	ENSG00000119723	-0.0356996	0.0281722	0.205207	0.545238
17:64966066:rs41410147:C_T	ENSG00000176809	0.0739573	0.058359	0.205182	0.545238
6:150671201:rs9480514:C_A	ENSG00000120278	-0.0475456	0.0375514	0.205581	0.545461
2:27325171:rs4665378:A_C	ENSG00000115207	0.0363523	0.0287195	0.205715	0.545461
16:4762208:rs12599765:G_A	ENSG00000103199	-0.0372899	0.0294401	0.205407	0.545461
17:48892897:rs1962412:T_C	ENSG00000159199	-0.0393538	0.0310906	0.205715	0.545461
17:73283717:rs536:C_T	ENSG00000187959	-0.0391773	0.0309382	0.205527	0.545461
10:69199787:rs1506768:A_G	ENSG00000156502	-0.0441461	0.0348742	0.205682	0.545461
14:31455884:rs4981101:T_C	ENSG00000129493	0.0374741	0.029588	0.205444	0.545461
11:134374428:rs893947:A_C	ENSG00000149328	-0.0372618	0.0294239	0.205499	0.545461
4:169705401:rs10520163:T_C	ENSG00000109572	0.0366972	0.0289992	0.205829	0.545622
3:172637664:rs234010:A_G	ENSG00000144959	0.0435603	0.0344335	0.205972	0.54586
16:12745613:rs7185786:A_G	ENSG00000103381	0.0415987	0.0328887	0.206053	0.545934
1:52352516:rs7513934:G_A	ENSG00000154222	0.0366418	0.0289814	0.206236	0.546279
12:15006752:rs10846109:A_C	ENSG00000139053	-0.0394835	0.0312386	0.206376	0.546509
9:92078697:rs10118072:T_C	ENSG00000090054	-0.0388273	0.0307295	0.206535	0.546648
16:53463133:rs11859538:A_G	ENSG00000103479	0.0360529	0.0285324	0.206503	0.546648
1:62464435:rs77083979:G_A	ENSG00000116641	-0.0788324	0.0623973	0.206695	0.546789
11:71527407:rs147685834:G_C	ENSG00000254997	0.0489508	0.038754	0.206669	0.546789
12:14927425:rs1039302562:T_C	ENSG00000139055	-0.0370098	0.0293142	0.206882	0.547144
1:2551831:rs3748825:C_T	ENSG00000157873	0.0363303	0.0287866	0.207049	0.547445
1:46129657:rs12090501:A_G	ENSG00000132763	0.0620137	0.0491486	0.207156	0.547587
7:87138373:rs7812191:T_C	ENSG00000135185	-0.0470008	0.0372565	0.207233	0.547599
17:82022880:rs3934983:C_A	ENSG00000169689	-0.037662	0.0298561	0.207267	0.547599
19:32460316:rs10421787:C_T	ENSG00000178904	0.0439403	0.0348424	0.207389	0.547779
19:844042:rs73492537:G_A	ENSG00000196415	-0.0497122	0.0394309	0.20753	0.548011
1:70182119:rs1055968216:C_T	ENSG00000066557	-0.0504655	0.0400396	0.207657	0.548064
1:205605927:rs6656684:T_C	ENSG00000158711	0.0411762	0.032667	0.207616	0.548064
8:141518160:rs72614018:G_C	ENSG00000226490	0.0491444	0.039001	0.207761	0.5482
22:24186073:rs8141797:A_G	ENSG00000099994	0.0656647	0.0521477	0.208076	0.548891
12:56084874:rs7971751:A_C	ENSG00000065361	0.0378315	0.030061	0.208342	0.549449
2:240997264:rs13390296:G_C	ENSG00000226321	-0.0527876	0.0419757	0.208667	0.550024
1:212700089:rs2221593:C_T	ENSG00000123685	0.0533765	0.0424425	0.20865	0.550024
1:28221547:rs536890:G_C	ENSG00000126698	-0.0371211	0.0295323	0.208887	0.550275
2:16084436:rs72772425:C_T	ENSG00000134323	-0.055114	0.0438441	0.208858	0.550275
14:57402118:rs7145860:C_T	ENSG00000100557	-0.0573674	0.0456429	0.208923	0.550275
3:46131954:rs6774742:A_C	ENSG00000172215	-0.0378349	0.0301077	0.209001	0.550342
11:47518145:rs4752845:T_C	ENSG00000109919	-0.0383356	0.0305137	0.209116	0.550503
11:8530369:rs7105027:G_T	ENSG00000130413	-0.0451095	0.0359121	0.209197	0.550574
1:247858445:rs12045264:G_A	ENSG00000177462	0.0376385	0.0299749	0.209358	0.550665
4:75938887:rs11931349:G_A	ENSG00000138744	0.0376747	0.0300094	0.209443	0.550665
2:27164561:rs2384575:T_C	ENSG00000115194	0.0386256	0.030767	0.209445	0.550665
17:74746345:rs7212178:G_C	ENSG00000109062	0.0494453	0.0393847	0.209437	0.550665
4:55558259:rs75801206:A_G	ENSG00000134852	0.0533932	0.0425365	0.209639	0.551033
6:11383869:rs12208626:C_T	ENSG00000111859	-0.0382486	0.030496	0.209884	0.551395
22:50254911:rs5771280:A_T	ENSG00000188130	0.0385905	0.0307676	0.209869	0.551395
10:130073605:rs662041:G_A	ENSG00000237489	0.0597058	0.047654	0.210361	0.551495
5:132690255:rs6879672:A_G	ENSG00000113520	0.041912	0.0334435	0.210247	0.551495
1:21778478:rs10733030:A_G	ENSG00000187942	0.0420152	0.0335412	0.210458	0.551495
5:132376790:rs4646302:G_C	ENSG00000197375	0.0679149	0.054184	0.210176	0.551495
3:5159930:rs13093192:A_G	ENSG00000134108	0.0391915	0.0312744	0.210271	0.551495
16:29676039:rs3862476:C_T	ENSG00000132207	0.0725339	0.0579024	0.210439	0.551495
12:5942260:rs7295091:T_C	ENSG00000111641	0.0809928	0.0646367	0.210311	0.551495
8:39081009:rs6474528:A_G	ENSG00000168615	0.0401201	0.0320146	0.210262	0.551495
16:31216587:rs2288005:C_T	ENSG00000169900	0.0369934	0.0295131	0.210159	0.551495
7:95297273:rs854549:C_A	ENSG00000158528	0.0377949	0.0301589	0.210257	0.551495
19:43894963:rs397346:A_G	ENSG00000124459	0.0374176	0.0298828	0.210636	0.55182
12:53421069:rs2683524:C_T	ENSG00000205352	0.0531904	0.0424896	0.210777	0.551908
9:136395559:rs11145874:G_A	ENSG00000165688	-0.0365098	0.029164	0.210735	0.551908
15:40777801:rs13380176:C_T	ENSG00000166143	-0.0355194	0.028379	0.210833	0.551913
1:186894947:rs10752983:G_T	ENSG00000116711	0.0361945	0.0289329	0.211065	0.552099
19:2266822:rs2523168:G_C	ENSG00000104904	0.049614	0.0396599	0.211059	0.552099
2:127648067:rs62161993:C_T	ENSG00000144230	0.0829346	0.0662865	0.210999	0.552099
19:49363475:rs73066927:T_A	ENSG00000074219	0.0411858	0.0329374	0.211263	0.552384
19:48637552:rs8102492:A_C	ENSG00000063180	-0.0454642	0.0363604	0.211282	0.552384
1:223344804:rs825131:T_C	ENSG00000143502	-0.0360264	0.0288173	0.21136	0.552448
2:203632883:rs7370759:A_G	ENSG00000163599	-0.0669942	0.0536125	0.211566	0.552574
10:70222549:rs10999196:T_C	ENSG00000180817	0.0374769	0.0299914	0.211569	0.552574
1:32873090:rs10753269:T_A	ENSG00000116497	-0.0357751	0.0286285	0.211555	0.552574
9:127720687:rs2988580:C_G	ENSG00000187024	0.0371337	0.0297241	0.211682	0.552729
18:61860558:rs4940533:A_G	ENSG00000176641	-0.0351041	0.0281059	0.211787	0.55278
8:31009255:rs12679053:T_A	ENSG00000172733	0.0366459	0.0293461	0.211889	0.55278
3:12707380:rs113026294:G_A	ENSG00000225526	-0.0722554	0.0578673	0.211917	0.55278
16:8649158:rs1730982:G_A	ENSG00000183044	-0.0559485	0.0448034	0.211874	0.55278
5:112476548:rs163619:G_T	ENSG00000129595	-0.0359751	0.0288247	0.212128	0.553191
3:150704682:rs9814796:G_A	ENSG00000163645	-0.0375162	0.0300706	0.212296	0.553208
17:44606051:rs28461595:G_A	ENSG00000180336	0.0437818	0.0350871	0.212223	0.553208
3:68736991:rs1394256:A_G	ENSG00000163377	-0.0354139	0.028383	0.212255	0.553208
19:43575535:rs3213245:G_A	ENSG00000073050	-0.0373068	0.0299087	0.212387	0.553305
11:76733702:rs10793190:C_G	ENSG00000182704	-0.0413625	0.0331724	0.212556	0.553464
9:5498964:rs7860373:G_A	ENSG00000197646	0.0384271	0.0308176	0.212548	0.553464
12:80400687:rs1451087:T_C	ENSG00000139304	-0.0461362	0.0370347	0.212974	0.553553
10:7728743:rs11255320:G_A	ENSG00000165629	0.0562516	0.0451715	0.213145	0.553553
9:92766737:rs142577248:C_T	ENSG00000198000	-0.0577164	0.0463437	0.213112	0.553553
2:169573465:rs746271:G_A	ENSG00000239474	-0.054538	0.0438036	0.213231	0.553553
17:35406477:rs2681073:A_T	ENSG00000172716	-0.0353934	0.0284267	0.213224	0.553553
16:69344542:rs7186635:A_G	ENSG00000258429	0.0379079	0.0304463	0.213225	0.553553
12:105249930:rs10861362:A_T	ENSG00000136044	-0.0508711	0.0408295	0.21303	0.553553
6:3204828:rs9391984:A_C	ENSG00000137285	0.0418114	0.0335771	0.213165	0.553553
15:68075279:rs12915951:T_G	ENSG00000128973	0.0362128	0.0290856	0.213236	0.553553
1:93179625:rs1335679:C_T	ENSG00000117505	0.0398306	0.0319894	0.213219	0.553553
5:108181043:rs888792:T_A	ENSG00000145743	0.0501561	0.0402498	0.21284	0.553553
19:22684357:rs8104327:C_G	ENSG00000229676	-0.0518775	0.0416145	0.212664	0.553553
5:141959957:rs252110:A_G	ENSG00000013561	0.051444	0.0413344	0.213406	0.553853
8:76962567:rs56070011:C_T	ENSG00000164751	0.0405356	0.0325823	0.213582	0.553892
19:50309912:rs12978083:A_C	ENSG00000105357	-0.037226	0.0299203	0.213556	0.553892
19:23024584:rs291772:T_C	ENSG00000269067	0.04145	0.0333117	0.213507	0.553892
14:23174489:rs17256099:T_C	ENSG00000092068	-0.0568876	0.0457321	0.213644	0.553913
3:169971989:rs12632675:G_C	ENSG00000114248	0.0551069	0.044311	0.213836	0.554271
4:145212674:rs11733300:G_A	ENSG00000164164	-0.03717	0.0299174	0.214202	0.555078
3:128727349:rs9820753:G_A	ENSG00000075785	-0.0486163	0.0391452	0.214379	0.555115
12:27918762:rs61915974:G_A	ENSG00000087494	-0.0383689	0.0309046	0.214531	0.555115
16:1983798:rs1122949:G_C	ENSG00000127554	-0.0408911	0.0329368	0.21454	0.555115
7:138915553:rs2774965:C_T	ENSG00000122778	-0.0356602	0.0287228	0.214529	0.555115
3:15342156:rs883827:C_G	ENSG00000131370	-0.041976	0.0338028	0.214436	0.555115
5:82075936:rs12108833:A_G	ENSG00000152348	-0.0417359	0.0336163	0.214533	0.555115
9:110157819:rs7023507:A_G	ENSG00000188959	-0.0350148	0.0282246	0.214883	0.555598
8:40152734:rs1383605:T_A	ENSG00000176907	0.0448061	0.0361216	0.214943	0.555598
17:43164730:rs35070007:C_G	ENSG00000236383	-0.0371789	0.0299698	0.214893	0.555598
10:45741985:rs565409446:G_A	ENSG00000172661	-0.0850849	0.068564	0.214894	0.555598
3:185631637:rs34187723:T_C	ENSG00000163904	-0.051141	0.0412484	0.215274	0.556035
11:118968558:rs11217107:G_C	ENSG00000186166	0.0351279	0.0283353	0.215198	0.556035
7:118262560:rs41910:C_T	ENSG00000128534	-0.0499899	0.040321	0.215254	0.556035
20:63569507:rs1757752:A_G	ENSG00000130589	0.0486615	0.0392832	0.215563	0.556555
8:81323790:rs4739804:G_A	ENSG00000147588	-0.0389349	0.0314326	0.215584	0.556555
7:90136394:rs39254:G_T	ENSG00000164647	0.0357056	0.0288327	0.215698	0.55671
19:52289950:rs10417958:G_A	ENSG00000198464	-0.0558717	0.045163	0.216165	0.557518
11:8104688:rs3750956:A_G	ENSG00000166405	-0.0593121	0.0479435	0.21616	0.557518
15:74184387:rs409856:A_G	ENSG00000129009	0.0421331	0.0340583	0.216174	0.557518
18:49864435:rs4939898:C_T	ENSG00000167315	-0.0788893	0.0638014	0.216399	0.557634
12:122853214:rs12298151:G_A	ENSG00000139722	0.0769496	0.0622524	0.216544	0.557634
4:41956355:rs724633:C_T	ENSG00000109133	0.0569366	0.0460495	0.216422	0.557634
8:22031342:rs7818819:G_A	ENSG00000158815	-0.0378498	0.0306097	0.21638	0.557634
10:70171890:rs2310991:C_A	ENSG00000079332	0.0339662	0.0274786	0.216541	0.557634
9:21031116:rs10117148:C_T	ENSG00000171855	0.0413909	0.0334787	0.216453	0.557634
12:132761219:rs6560901:A_G	ENSG00000176915	0.0397362	0.0321752	0.216953	0.557987
1:22103576:rs2143103:G_A	ENSG00000162552	-0.0510536	0.0413376	0.216935	0.557987
16:3065271:rs45499297:T_C	ENSG00000008517	-0.0610388	0.0494148	0.216863	0.557987
8:22049278:rs113973451:G_T	ENSG00000158856	-0.0489752	0.0396474	0.216851	0.557987
4:55388935:rs7654116:C_T	ENSG00000134851	-0.0359006	0.0290594	0.216793	0.557987
5:75333707:rs7732854:G_C	ENSG00000122008	-0.0610366	0.0494204	0.217055	0.558003
15:70763521:rs4777306:T_G	ENSG00000137831	0.0442731	0.0358579	0.217068	0.558003
3:28735381:rs12490481:T_C	ENSG00000144642	-0.0371403	0.0300895	0.2172	0.558205
6:37380540:rs9394432:A_G	ENSG00000112130	0.0492095	0.039864	0.217288	0.55829
17:34263095:rs77197551:G_A	ENSG00000108691	0.0398678	0.0323455	0.217863	0.559501
19:46435226:rs8100952:C_T	ENSG00000169515	0.0363697	0.029508	0.217868	0.559501
11:68727994:rs7942697:T_G	ENSG00000132749	0.0388271	0.0315208	0.218146	0.559956
11:59846935:rs77558100:G_A	ENSG00000166900	-0.0622434	0.0505317	0.218154	0.559956
1:20642948:rs879088:T_A	ENSG00000158825	0.0392022	0.0318321	0.218243	0.560044
9:36169190:rs10972770:C_A	ENSG00000185972	0.0513689	0.0417267	0.218412	0.560337
6:19035804:rs72828517:T_C	ENSG00000172201	0.044213	0.0359485	0.218853	0.56133
4:105897896:rs34712979:G_A	ENSG00000168743	-0.0435392	0.0354208	0.219117	0.561866
3:196528999:rs9839347:G_C	ENSG00000214097	0.0367806	0.0299458	0.219481	0.562378
14:56586304:rs17702312:C_T	ENSG00000070269	-0.0357045	0.0290684	0.219456	0.562378
12:102956689:rs34631206:G_C	ENSG00000171759	-0.0378801	0.0308368	0.219413	0.562378
2:73888513:rs56383013:T_A	ENSG00000124356	0.0455134	0.0370671	0.219616	0.562526
15:66111266:rs11634419:A_G	ENSG00000137834	0.0404531	0.0329481	0.219648	0.562526
3:126512111:rs1168594:T_A	ENSG00000159650	-0.0387098	0.0315687	0.220239	0.563103
11:30561259:rs61884750:G_T	ENSG00000066382	-0.0496387	0.0404807	0.22023	0.563103
2:101142720:rs4851407:G_A	ENSG00000204634	0.0351527	0.0286485	0.219928	0.563103
6:61770414:rs9345165:C_T	ENSG00000112232	0.0512064	0.0417297	0.220043	0.563103
15:22949324:nors:G_C	ENSG00000273749	0.0446924	0.0364413	0.220169	0.563103
11:22662994:rs6483872:G_A	ENSG00000148935	0.0448742	0.0365973	0.220256	0.563103
4:76613285:rs56248930:A_T	ENSG00000138771	0.0384718	0.0313713	0.220189	0.563103
19:34964226:rs2546030:G_A	ENSG00000180884	-0.0359328	0.0293263	0.220591	0.563817
9:65280293:rs3931905:G_A	ENSG00000204779	-0.0496232	0.0404917	0.220652	0.563833
10:14521098:rs3780915:A_G	ENSG00000065809	0.0508296	0.0415073	0.220847	0.564081
4:126106:rs10009670:C_T	ENSG00000250312	0.0358086	0.029283	0.221507	0.564081
6:34635914:rs76967117:G_A	ENSG00000196821	0.0529176	0.0432798	0.221567	0.564081
4:170142375:rs774497:A_T	ENSG00000109576	0.0432467	0.0353453	0.221241	0.564081
13:52841649:rs77132456:C_T	ENSG00000102837	0.074653	0.0610501	0.221518	0.564081
4:102753951:rs223492:G_C	ENSG00000109323	0.0484737	0.0396351	0.221551	0.564081
1:84506150:rs11163985:G_C	ENSG00000174021	0.0631524	0.0516258	0.221345	0.564081
3:126470157:rs777498:C_A	ENSG00000070476	0.0355042	0.029005	0.221043	0.564081
5:90454622:rs12519370:T_C	ENSG00000176055	0.0350932	0.028702	0.221572	0.564081
2:99115089:rs6739579:C_T	ENSG00000158411	0.0352333	0.0288047	0.221381	0.564081
4:173431218:rs13140041:G_A	ENSG00000164104	-0.0357042	0.0292013	0.221565	0.564081
7:16056197:rs1830287:A_G	ENSG00000136261	0.0551063	0.0450605	0.221472	0.564081
10:60785384:rs2448347:G_A	ENSG00000170312	-0.0347122	0.0283865	0.221508	0.564081
8:141385945:rs56401210:C_G	ENSG00000184489	-0.0763135	0.0623907	0.221472	0.564081
1:117109156:rs6682751:C_T	ENSG00000134253	-0.0345874	0.0282744	0.221344	0.564081
16:57427812:rs190108:T_C	ENSG00000088682	-0.0407542	0.033344	0.221736	0.564135
3:42187804:rs1463194:G_A	ENSG00000182606	0.0377501	0.0308875	0.221758	0.564135
9:37421068:rs7856656:C_T	ENSG00000137106	0.036391	0.0297696	0.221666	0.564135
6:32625469:rs35216590:C_G	ENSG00000204385	-0.0652667	0.053418	0.221932	0.564438
20:62193559:rs6062133:G_A	ENSG00000101181	0.0486169	0.0398094	0.222113	0.564619
1:201261578:rs16848172:G_A	ENSG00000081277	-0.0519635	0.0425487	0.222102	0.564619
1:16477943:rs156848:C_T	ENSG00000157191	-0.0498954	0.040874	0.222313	0.564988
11:119087417:rs1799993:C_A	ENSG00000256269	-0.0354866	0.0290827	0.222509	0.565346
19:37454137:rs2161520:C_A	ENSG00000189144	0.0373756	0.0306606	0.222957	0.566205
1:45037539:rs61788379:C_T	ENSG00000117450	-0.0551546	0.0452427	0.222931	0.566205
12:113351599:rs34212279:C_G	ENSG00000135094	0.0698097	0.0572952	0.223181	0.566635
13:94509743:rs9556387:A_G	ENSG00000080166	0.0368092	0.030239	0.223618	0.567602
19:43363506:rs4803617:G_A	ENSG00000204936	0.0368203	0.0302531	0.223694	0.567656
12:57632376:rs774897:A_T	ENSG00000135454	0.0426809	0.0350829	0.223885	0.567918
5:172151567:rs9313578:A_G	ENSG00000072786	-0.0351938	0.0289301	0.223908	0.567918
9:41349497:rs11262000:C_G	ENSG00000273514	0.0640091	0.0526145	0.224011	0.568039
8:2127506:rs4876220:T_C	ENSG00000036448	-0.0350374	0.0288185	0.224181	0.568049
7:115938613:rs6959088:T_G	ENSG00000105967	-0.038944	0.0320269	0.224118	0.568049
6:31585417:rs9267502:G_A	ENSG00000227507	-0.0694476	0.0571138	0.224128	0.568049
1:171360138:rs10912833:A_G	ENSG00000076258	-0.0366178	0.0301243	0.224272	0.568141
5:168491921:rs244898:T_C	ENSG00000113643	0.0341899	0.028145	0.22457	0.56835
19:49811481:rs12973635:A_C	ENSG00000010361	-0.0740771	0.0609799	0.224568	0.56835
4:94991774:rs1545328:G_T	ENSG00000138696	0.0360732	0.0296958	0.224576	0.56835
15:74564896:rs8043082:T_C	ENSG00000179335	0.0535581	0.0440833	0.224511	0.56835
4:113495263:rs13128941:C_T	ENSG00000145349	-0.0336235	0.0276865	0.224699	0.568437
18:74561034:rs4329999:G_A	ENSG00000150656	-0.0415493	0.0342144	0.22472	0.568437
7:32931624:rs12701265:G_A	ENSG00000122642	0.0351453	0.02896	0.225026	0.568489
17:28556295:rs631905:A_G	ENSG00000258472	0.0366216	0.0301719	0.224957	0.568489
17:7955583:rs4491592:A_G	ENSG00000170037	-0.0344642	0.0283962	0.224984	0.568489
2:197420830:rs2565161:C_G	ENSG00000115524	0.0359409	0.0296015	0.224804	0.568489
5:97177167:rs2544772:T_A	ENSG00000058729	-0.0364435	0.0300328	0.225073	0.568489
19:57849960:rs28374851:G_C	ENSG00000204514	-0.0375965	0.0309757	0.224967	0.568489
12:4651151:rs35167443:A_G	ENSG00000139180	0.0383804	0.0316564	0.225475	0.569364
7:93605085:rs12673424:A_G	ENSG00000004948	0.0904917	0.0746316	0.225535	0.569377
6:31773882:rs707930:C_T	ENSG00000204420	-0.0358366	0.0295655	0.225594	0.569387
13:51767045:rs9526795:T_C	ENSG00000102796	0.0398932	0.032936	0.225924	0.569451
3:64002495:rs3733126:C_T	ENSG00000163635	-0.0622305	0.0513541	0.225832	0.569451
11:47350826:rs2071304:G_C	ENSG00000165915	0.0370826	0.0306101	0.225841	0.569451
7:2721116:rs798549:C_A	ENSG00000174945	0.0383559	0.0316518	0.225704	0.569451
4:10041404:rs13137343:C_A	ENSG00000109667	-0.0342276	0.0282603	0.225952	0.569451
6:152960447:rs7753551:G_A	ENSG00000112029	0.0362376	0.0299146	0.225872	0.569451
15:82250940:rs111513848:G_A	ENSG00000140598	0.0782882	0.0646809	0.226252	0.569927
7:144673940:rs6957471:A_T	ENSG00000196511	-0.0519178	0.0428903	0.226213	0.569927
5:148466840:rs11742110:T_C	ENSG00000164270	-0.0350772	0.0290075	0.226686	0.570608
10:102490082:rs1977382:A_T	ENSG00000138111	0.0387598	0.0320531	0.226689	0.570608
2:36803353:rs4670616:C_T	ENSG00000205221	0.0393672	0.0325538	0.226666	0.570608
16:31136227:rs2855475:G_A	ENSG00000103510	0.035701	0.0295348	0.226865	0.570848
19:57458786:rs7249882:C_T	ENSG00000197128	0.038346	0.0317246	0.226896	0.570848
8:693531:rs732197:A_G	ENSG00000104714	-0.0360121	0.0298144	0.227212	0.570978
15:66575841:rs62013361:G_T	ENSG00000169032	-0.0410257	0.033968	0.227251	0.570978
17:75307136:rs9892996:G_A	ENSG00000125454	-0.041446	0.0343188	0.22729	0.570978
3:147376243:rs4681358:C_T	ENSG00000174963	-0.0342875	0.0283978	0.227396	0.570978
1:109461921:rs4970762:G_C	ENSG00000143126	0.0344255	0.028491	0.227055	0.570978
11:125858686:rs6590180:C_T	ENSG00000237353	0.0728758	0.0603429	0.227364	0.570978
10:100318068:rs575451:A_G	ENSG00000107593	-0.0508694	0.0421077	0.227142	0.570978
1:183585146:rs789185:A_G	ENSG00000162704	0.0348136	0.0288395	0.227491	0.570978
12:118129497:rs147195340:T_C	ENSG00000176834	0.0499954	0.041417	0.227502	0.570978
17:4949168:rs4790714:C_T	ENSG00000108515	0.0373478	0.030937	0.227465	0.570978
12:21535068:rs10431252:A_C	ENSG00000111713	-0.0359316	0.0297725	0.227599	0.570992
12:133122559:rs12422666:C_T	ENSG00000198040	0.0372733	0.0308863	0.227629	0.570992
3:9890653:rs279558:G_C	ENSG00000187288	-0.039182	0.032471	0.227675	0.570992
4:122924114:rs6820411:C_A	ENSG00000145375	0.0492548	0.0408422	0.227943	0.571525
6:142152824:rs225629:G_A	ENSG00000135577	-0.035087	0.0291093	0.22819	0.571831
22:46228389:rs374796059:A_G	ENSG00000205643	0.0744918	0.0617834	0.228175	0.571831
10:94618536:rs10786170:G_A	ENSG00000165841	-0.0344011	0.0285427	0.228232	0.571831
3:48370245:rs12487765:T_C	ENSG00000164049	0.0373704	0.0310146	0.228348	0.571844
6:117546888:rs389663:T_C	ENSG00000164465	-0.0366518	0.0304174	0.228335	0.571844
22:50533277:rs131795:A_T	ENSG00000025708	-0.0601959	0.0499613	0.2285	0.571945
17:37471601:rs2522970:G_A	ENSG00000276234	-0.0341709	0.0283651	0.228444	0.571945
11:68870590:rs613128:G_T	ENSG00000132740	0.0389197	0.0323207	0.228639	0.572155
8:23501767:rs9644031:C_A	ENSG00000147454	-0.0661883	0.0550047	0.22907	0.572969
16:84180359:rs2278043:G_A	ENSG00000103168	-0.034959	0.0290588	0.229076	0.572969
17:82427100:rs59421485:C_T	ENSG00000181408	0.0547276	0.0454966	0.229134	0.572975
2:201477679:rs12990557:G_T	ENSG00000115993	-0.0341987	0.0284373	0.229248	0.573121
12:40585552:rs1918946:G_A	ENSG00000205592	-0.0368269	0.0306272	0.229316	0.573151
7:34658764:rs2530552:A_G	ENSG00000187258	0.0366176	0.0304578	0.229388	0.573191
6:166308929:rs4075452:T_C	ENSG00000176381	-0.0342439	0.0284998	0.229656	0.57368
19:9324196:rs28384491:C_T	ENSG00000188629	-0.0601194	0.0500555	0.229847	0.57368
9:38393212:rs4242647:T_C	ENSG00000137124	-0.0517404	0.0430744	0.229796	0.57368
14:76775301:rs1882837:A_G	ENSG00000100565	-0.0539393	0.0449115	0.229863	0.57368
19:7125508:rs1799815:G_A	ENSG00000171105	-0.0738636	0.0614961	0.229825	0.57368
18:58728356:rs35911461:A_G	ENSG00000172175	0.0335527	0.0279421	0.229949	0.573698
1:85436236:rs483530:A_T	ENSG00000153904	-0.0504444	0.0419987	0.229981	0.573698
15:65589698:rs1329033540:A_G	ENSG00000174485	0.0441219	0.036754	0.230075	0.573792
18:53183611:rs17408393:A_G	ENSG00000187323	0.0344463	0.0287436	0.230878	0.575649
6:36876001:rs3756905:C_T	ENSG00000137168	0.0345684	0.0288661	0.231212	0.575649
2:206134938:rs12464101:T_C	ENSG00000023228	0.034732	0.0289947	0.231083	0.575649
12:70277643:rs7137646:G_T	ENSG00000111596	0.0498188	0.0415853	0.231038	0.575649
1:33164067:rs17465232:T_C	ENSG00000116525	0.0415536	0.0346917	0.231113	0.575649
10:1025401:rs10903352:C_A	ENSG00000047056	0.0379338	0.0316751	0.231193	0.575649
9:64854838:rs4483263:C_T	ENSG00000172014	0.0568302	0.0474309	0.231125	0.575649
16:31510687:rs35884660:C_G	ENSG00000140682	-0.0336209	0.0280786	0.231274	0.575664
1:28366281:rs9662045:C_T	ENSG00000204138	-0.0359136	0.0300007	0.231388	0.575809
1:108985239:rs839879:G_A	ENSG00000121940	0.0555717	0.0464345	0.23151	0.575963
3:16055136:rs12639217:G_A	ENSG00000131386	-0.0415143	0.0346933	0.231575	0.575963
2:42786632:rs12617051:C_T	ENSG00000162881	-0.0343421	0.0287021	0.231618	0.575963
17:31410594:rs178840:G_A	ENSG00000126860	0.041037	0.0343077	0.231757	0.57603
14:80944316:rs67065081:C_T	ENSG00000100629	-0.0344078	0.028765	0.231748	0.57603
11:30227818:rs12578061:T_A	ENSG00000131808	0.0527567	0.0441581	0.232394	0.576169
2:98696848:rs56375699:A_G	ENSG00000071073	0.03574	0.0299077	0.2322	0.576169
9:136245358:rs67827752:G_A	ENSG00000165661	-0.0372063	0.031129	0.23212	0.576169
7:55392744:rs815931:A_G	ENSG00000132434	-0.0557733	0.0466452	0.231933	0.576169
2:219321934:rs6436136:C_T	ENSG00000182698	0.0374865	0.0313606	0.23207	0.576169
1:33324895:rs11554674:G_A	ENSG00000184389	0.0399517	0.0334193	0.232022	0.576169
2:86944029:rs72936559:C_A	ENSG00000183281	-0.0707359	0.059213	0.232365	0.576169
1:225463465:rs12405904:G_A	ENSG00000154380	0.0452853	0.037914	0.232429	0.576169
9:71796965:rs62544918:G_A	ENSG00000107362	-0.0554112	0.0463698	0.232209	0.576169
6:107815673:rs1290139857:C_T	ENSG00000146285	0.0455274	0.0380834	0.232022	0.576169
12:123962861:rs3762102:A_T	ENSG00000119242	0.0666652	0.0557842	0.232303	0.576169
5:34357473:rs7445132:A_T	ENSG00000164175	-0.036234	0.0303421	0.232528	0.576275
15:88898947:rs8530:C_T	ENSG00000140511	-0.0533017	0.0446513	0.2327	0.576462
7:44060065:rs11552797:T_C	ENSG00000136279	-0.039076	0.0327355	0.232716	0.576462
6:158967985:rs12527396:T_C	ENSG00000092820	0.0773892	0.0648301	0.232784	0.576492
7:100237823:rs116667980:G_A	ENSG00000213420	0.0803807	0.0673817	0.233019	0.576542
5:55228711:rs334887:C_T	ENSG00000152669	0.0535552	0.0448838	0.232909	0.576542
4:73610077:rs68145475:C_T	ENSG00000169435	0.0403099	0.0337917	0.233028	0.576542
10:124080706:rs4397784:G_T	ENSG00000182022	0.0429193	0.035977	0.232999	0.576542
9:33940827:rs13290603:A_C	ENSG00000137073	0.0781821	0.0655391	0.233141	0.576683
22:43880225:rs138129:T_C	ENSG00000100341	-0.0345327	0.0289608	0.233224	0.576747
7:24886215:rs6946141:G_A	ENSG00000070882	-0.0337621	0.0283538	0.233871	0.578208
1:169115881:rs3766031:C_T	ENSG00000117479	-0.0480161	0.0403345	0.233986	0.578355
17:15548270:rs2954742:G_A	ENSG00000125409	0.0368541	0.030962	0.234043	0.578357
15:42074026:rs1668571:G_A	ENSG00000188089	0.0355544	0.0298777	0.234163	0.578515
6:26460196:rs12195971:G_A	ENSG00000146109	-0.0589418	0.0495403	0.234251	0.578591
3:100734067:rs1012364:T_A	ENSG00000154175	-0.035403	0.0297612	0.234338	0.578667
15:99143581:rs260115:G_A	ENSG00000182253	-0.0410248	0.0344945	0.234432	0.578762
17:78874499:rs2009196:C_G	ENSG00000108669	0.0417039	0.0350784	0.234603	0.579045
1:44681134:rs61789885:G_A	ENSG00000198520	-0.0347356	0.0292341	0.234875	0.579576
19:7716130:rs4804224:T_C	ENSG00000090659	-0.0438729	0.0369394	0.235068	0.579913
20:63252015:rs75829408:C_T	ENSG00000101198	0.0575171	0.0484567	0.235351	0.580473
2:224967692:rs56230509:T_C	ENSG00000135905	-0.0362277	0.030532	0.235522	0.580509
12:100577448:rs35713:G_T	ENSG00000139354	0.0339672	0.0286248	0.235488	0.580509
5:81427639:rs11740719:C_T	ENSG00000145687	0.0373313	0.031463	0.235535	0.580509
15:75872610:rs2460800:C_A	ENSG00000140367	-0.0649106	0.0547337	0.235863	0.58078
5:135884754:rs72791397:C_T	ENSG00000145826	0.0386025	0.0325617	0.235928	0.58078
3:49844916:rs2247036:C_T	ENSG00000183763	0.0439657	0.0370657	0.235757	0.58078
14:77411752:rs35311406:A_G	ENSG00000100580	0.0427925	0.0360948	0.235913	0.58078
20:64076174:rs4372964:C_T	ENSG00000171700	-0.0341905	0.02884	0.235926	0.58078
11:43962194:rs11037757:G_A	ENSG00000187479	-0.0730588	0.0616504	0.236114	0.581014
6:82998864:rs11751698:C_T	ENSG00000118420	-0.0494316	0.0417147	0.236136	0.581014
12:2830085:rs1985451:T_A	ENSG00000053702	-0.0422226	0.0356436	0.236306	0.581155
14:31450081:rs12893465:T_C	ENSG00000203546	0.0350782	0.0296112	0.23628	0.581155
14:22946929:rs1815231:A_G	ENSG00000092036	-0.0335457	0.0283341	0.236554	0.581626
9:124342496:rs3780201:T_C	ENSG00000119408	0.034554	0.0291921	0.236657	0.58174
16:21518416:rs376288690:C_T	ENSG00000243716	-0.0733949	0.0620431	0.236939	0.582046
20:35105376:rs6141533:T_G	ENSG00000101464	0.0400465	0.0338576	0.237008	0.582046
20:37239816:rs6017596:C_T	ENSG00000101353	0.0346102	0.0292583	0.236956	0.582046
17:32142404:rs13342625:C_A	ENSG00000126858	-0.0459601	0.0388467	0.236886	0.582046
1:94060067:rs521538:A_G	ENSG00000198691	0.0416357	0.0352082	0.237101	0.582134
15:63210179:rs2652818:A_C	ENSG00000166128	-0.0414755	0.0350861	0.237279	0.582179
1:27325868:rs55663650:G_A	ENSG00000142733	-0.0458458	0.0387803	0.237244	0.582179
2:61313788:rs1838978:T_C	ENSG00000082898	-0.036414	0.0308046	0.237289	0.582179
1:101032656:rs61782078:C_T	ENSG00000117543	-0.0478583	0.0405004	0.23745	0.582434
20:58423147:rs62205707:T_C	ENSG00000124164	0.034026	0.0287987	0.237515	0.582456
8:67997216:rs12550275:C_T	ENSG00000104218	-0.0473648	0.040116	0.237839	0.582543
1:150872107:rs12758227:A_C	ENSG00000163131	-0.0329414	0.0278923	0.237711	0.582543
12:1140084:rs721859:G_A	ENSG00000082805	-0.0387828	0.0328499	0.237875	0.582543
15:52285698:rs28648837:G_T	ENSG00000128833	-0.042504	0.0360031	0.237891	0.582543
11:65261966:rs12794623:C_A	ENSG00000014138	0.066814	0.056583	0.237792	0.582543
3:101423977:rs74768235:T_C	ENSG00000138468	-0.0382306	0.0323639	0.23761	0.582543
9:114162384:rs2808795:A_C	ENSG00000196739	-0.0340657	0.0288706	0.238137	0.582868
15:24974365:rs705:T_C	ENSG00000128739	-0.0337861	0.0286331	0.238129	0.582868
21:33253693:rs4817554:T_G	ENSG00000159110	0.0332191	0.0281731	0.238472	0.58341
5:126480047:rs35259163:G_A	ENSG00000155324	-0.0364508	0.030912	0.238442	0.58341
2:152639152:rs3811569:G_T	ENSG00000177917	-0.0467938	0.0397211	0.238889	0.584291
2:70994692:rs2302561:A_G	ENSG00000116039	-0.0363772	0.0308874	0.239018	0.58443
10:99732646:rs2281636:T_G	ENSG00000119929	0.0342524	0.0290881	0.239096	0.58443
11:18726692:rs748945:C_G	ENSG00000179057	0.0350791	0.0297915	0.239116	0.58443
20:62806728:rs7275041:G_A	ENSG00000060491	-0.0351087	0.0298342	0.239393	0.58469
19:13938330:rs79805695:G_C	ENSG00000132000	-0.0465015	0.0395129	0.239364	0.58469
19:51095412:rs11666870:A_G	ENSG00000129437	0.0348154	0.0295805	0.239322	0.58469
6:112100117:rs6931815:C_T	ENSG00000112761	-0.0339846	0.0288891	0.239559	0.584816
16:20875085:rs11074477:C_T	ENSG00000066654	-0.0339906	0.0288926	0.239531	0.584816
11:58728371:rs11229602:A_T	ENSG00000149124	0.0499992	0.0425699	0.240302	0.584887
18:47031242:rs2437854:T_C	ENSG00000078043	0.0465169	0.0395879	0.240219	0.584887
12:12601016:rs7132530:T_C	ENSG00000111269	0.0353807	0.030083	0.239667	0.584887
16:74579883:rs62051918:T_C	ENSG00000168411	0.0419268	0.0356835	0.240125	0.584887
12:31755800:rs68132278:C_T	ENSG00000151743	0.0464182	0.0394805	0.23982	0.584887
12:53137178:rs1851137:T_C	ENSG00000139651	0.0593348	0.0504703	0.239934	0.584887
10:29946837:rs2795594:C_T	ENSG00000165757	0.0349316	0.0297428	0.240327	0.584887
20:1225242:rs397020:T_C	ENSG00000244588	-0.0340548	0.028993	0.240275	0.584887
19:15774000:rs10421246:A_T	ENSG00000172519	-0.0341612	0.0290546	0.239806	0.584887
4:8273537:rs13105264:C_T	ENSG00000170801	0.0368398	0.0313317	0.23979	0.584887
12:6553167:rs6489722:A_G	ENSG00000010295	0.0386236	0.0328765	0.240187	0.584887
15:43646409:rs2957636:A_G	ENSG00000242866	0.0367469	0.031275	0.240124	0.584887
4:70688558:rs3733488:C_T	ENSG00000132467	0.0659927	0.056186	0.240294	0.584887
1:214455806:rs4451529:G_A	ENSG00000152104	0.0617658	0.0526279	0.240657	0.585551
5:196186:rs14140:T_C	ENSG00000185028	-0.0341514	0.0291049	0.240753	0.585646
17:50509946:rs11869714:A_G	ENSG00000136449	0.0381931	0.0325645	0.240972	0.585764
2:19936531:rs6755153:G_A	ENSG00000183891	-0.0578078	0.0492851	0.24094	0.585764
2:153873982:rs16834610:C_T	ENSG00000144278	0.0853393	0.0727538	0.240916	0.585764
11:6948748:rs10839666:T_A	ENSG00000170782	0.0387546	0.03305	0.241074	0.585874
2:74498677:rs10454145:C_T	ENSG00000115275	0.0475862	0.040593	0.2412	0.586041
17:78217936:rs2661691:C_T	ENSG00000089685	-0.0346377	0.0295516	0.24127	0.586071
17:10383643:rs11655842:G_A	ENSG00000109061	0.0330758	0.0282314	0.241474	0.586429
16:89549631:rs997212:G_A	ENSG00000197912	0.0348264	0.0297439	0.241763	0.586993
19:46421930:rs678009:T_C	ENSG00000011485	-0.0428738	0.0366323	0.241962	0.587089
2:95324018:rs3772034:G_A	ENSG00000115041	0.0395046	0.0337487	0.241894	0.587089
1:151463465:rs11204819:C_T	ENSG00000143442	0.0436153	0.0372669	0.241974	0.587089
19:47481963:rs17271418:G_A	ENSG00000105402	0.0685811	0.058621	0.242153	0.587246
4:8476694:rs2631736:C_G	ENSG00000155275	0.0355256	0.030366	0.24215	0.587246
12:10986084:rs10772397:T_C	ENSG00000197870	-0.034988	0.0299543	0.242902	0.587746
16:89719412:rs56112321:T_C	ENSG00000075399	0.0404913	0.0346407	0.242562	0.587746
17:60677901:rs117023868:C_A	ENSG00000141376	0.0833243	0.0713107	0.242746	0.587746
20:62938171:rs8120151:G_C	ENSG00000101193	-0.0380125	0.032525	0.242638	0.587746
4:2741136:rs35327519:A_T	ENSG00000168884	-0.0607966	0.052053	0.242931	0.587746
16:1434391:rs12598718:G_C	ENSG00000284395	0.0346732	0.0296575	0.242469	0.587746
4:119065202:rs4557245:G_A	ENSG00000172399	0.0430771	0.0368475	0.242492	0.587746
1:235332161:rs6699644:G_T	ENSG00000152904	-0.0340388	0.0291397	0.24287	0.587746
1:161143835:rs77061862:G_A	ENSG00000143224	0.063537	0.0543911	0.242861	0.587746
3:141414608:rs1991431:G_A	ENSG00000177311	0.0349532	0.0299232	0.242885	0.587746
9:133059044:rs586977:G_A	ENSG00000170835	0.0343561	0.029423	0.243058	0.587776
17:70058049:rs12451495:A_G	ENSG00000153822	0.0336022	0.0287759	0.243034	0.587776
14:24058463:rs7146599:A_G	ENSG00000186648	0.0335329	0.0287244	0.243162	0.587889
5:157379985:rs11744003:A_G	ENSG00000055163	0.0336676	0.0288473	0.243285	0.588049
11:17393210:rs41282912:C_T	ENSG00000006071	0.0354158	0.0303493	0.243348	0.588063
3:33008095:rs35879433:A_T	ENSG00000170266	-0.0465262	0.0398843	0.243515	0.588152
13:23889728:rs112765090:T_C	ENSG00000240654	-0.0527179	0.0451907	0.243503	0.588152
19:17060879:rs7253742:T_C	ENSG00000131351	0.0341665	0.0292943	0.243599	0.588152
1:15462802:rs3815787:A_C	ENSG00000162438	-0.035813	0.0307069	0.243614	0.588152
12:14567432:rs10846023:C_T	ENSG00000070019	-0.0360897	0.0309557	0.243789	0.588361
2:120912531:rs715092:G_A	ENSG00000074047	-0.0393171	0.0337258	0.243815	0.588361
19:51700205:rs2167417:G_T	ENSG00000182310	0.041776	0.0358611	0.244158	0.58859
5:73542846:rs819597:A_G	ENSG00000164331	-0.0390387	0.0335127	0.244177	0.58859
19:15128094:rs8104624:C_T	ENSG00000105135	0.0348413	0.0299041	0.244094	0.58859
18:13655262:rs12957375:G_A	ENSG00000177150	-0.0539887	0.0463436	0.244149	0.58859
12:4327466:rs10774223:A_G	ENSG00000118972	-0.0396944	0.034077	0.244196	0.58859
14:93016364:rs12433984:A_G	ENSG00000100605	0.037041	0.0318032	0.244257	0.588598
4:158519224:rs7437425:A_C	ENSG00000171509	0.0451011	0.0387348	0.244395	0.588794
7:102745157:rs10273564:T_C	ENSG00000170667	0.0452682	0.0388966	0.244615	0.589121
11:73904554:rs7942963:G_A	ENSG00000175575	0.063085	0.0542091	0.244646	0.589121
12:102098780:rs11111164:C_T	ENSG00000120860	0.0418449	0.0359687	0.244793	0.589338
12:112079838:rs1980364:T_C	ENSG00000198270	0.0580229	0.0498896	0.244933	0.589399
5:96915013:rs139788761:T_A	ENSG00000113441	-0.0742079	0.0638017	0.244908	0.589399
15:81097938:rs2457383:T_G	ENSG00000156206	0.0500038	0.0429966	0.245069	0.589589
1:219306405:rs7535030:T_C	ENSG00000143353	0.0334193	0.0287468	0.245131	0.589598
5:129453861:rs11241999:C_T	ENSG00000145808	-0.0483188	0.0415929	0.245467	0.589944
11:64239012:rs12794145:C_T	ENSG00000149782	-0.0450126	0.0387673	0.245716	0.589944
12:103947620:rs775078747:T_A	ENSG00000204954	0.0512231	0.0441291	0.245972	0.589944
14:52627292:rs12883381:C_G	ENSG00000180998	-0.0345328	0.0297603	0.246013	0.589944
11:66334507:rs10896110:G_A	ENSG00000174791	0.0395872	0.0341041	0.245847	0.589944
1:95111741:rs4950076:T_C	ENSG00000152078	-0.0334517	0.0288345	0.246111	0.589944
2:39078164:rs9808142:G_A	ENSG00000214694	-0.0347005	0.029883	0.245669	0.589944
12:131940903:rs6598176:A_G	ENSG00000177192	0.0513037	0.0442118	0.245997	0.589944
22:30383222:rs5753111:C_T	ENSG00000239282	0.0369037	0.0317948	0.245885	0.589944
11:108183160:rs11212542:T_A	ENSG00000149311	0.034046	0.0293052	0.245444	0.589944
2:139100927:rs62171901:A_G	ENSG00000144227	-0.0450864	0.0388653	0.246135	0.589944
17:34568001:rs60736940:C_T	ENSG00000181291	-0.0344231	0.0296355	0.245533	0.589944
7:73829884:rs7793169:G_A	ENSG00000189143	-0.0379779	0.0326849	0.245373	0.589944
1:46592523:rs9659890:G_A	ENSG00000079277	-0.0386223	0.0332705	0.245814	0.589944
19:57790042:rs55658516:T_C	ENSG00000178935	-0.0334896	0.0288642	0.246063	0.589944
7:73690575:rs13234498:T_G	ENSG00000176410	-0.0335216	0.0289067	0.246306	0.590211
12:112914354:rs4767023:T_C	ENSG00000111331	0.034139	0.0294426	0.246362	0.590211
14:94269664:rs7149046:A_C	ENSG00000140093	-0.0468039	0.040372	0.246448	0.590281
3:44631938:rs28699350:G_C	ENSG00000186448	-0.0371497	0.0320575	0.246633	0.590587
17:38343912:rs61706454:G_C	ENSG00000277399	0.0460405	0.0397346	0.246699	0.590606
11:93438696:rs2605585:C_T	ENSG00000165325	-0.0417804	0.0360685	0.246829	0.590779
2:68396138:rs6713721:C_T	ENSG00000119865	-0.0503972	0.0435059	0.246913	0.590845
2:183094733:rs11883456:G_A	ENSG00000163002	-0.0395135	0.034153	0.247404	0.591417
16:58038666:rs1436426:A_G	ENSG00000102996	0.0398739	0.0344604	0.247349	0.591417
12:101688811:rs2695298:G_A	ENSG00000139351	0.0347029	0.0299855	0.247254	0.591417
5:77465578:rs335655:G_C	ENSG00000113231	0.0346601	0.0299529	0.247324	0.591417
17:30310155:rs11656408:A_G	ENSG00000108578	-0.0340503	0.0294332	0.24744	0.591417
11:75527914:rs12361128:C_G	ENSG00000158555	-0.0472425	0.0408522	0.247621	0.591477
7:101385957:rs4729701:T_C	ENSG00000160963	-0.044558	0.0385322	0.247638	0.591477
4:106344021:rs62318122:T_G	ENSG00000164022	0.0687431	0.0594461	0.247633	0.591477
3:142414302:rs9813698:A_C	ENSG00000114127	-0.0667374	0.0577521	0.247965	0.591654
19:1016286:rs58342790:G_C	ENSG00000116032	0.0396708	0.0343359	0.248057	0.591654
17:64506317:rs1991401:A_G	ENSG00000108654	-0.0376285	0.0325669	0.248038	0.591654
13:27318757:rs2104934:C_T	ENSG00000122035	-0.046237	0.0399965	0.247784	0.591654
21:25638800:rs974680:A_G	ENSG00000154721	0.0505073	0.0437066	0.247985	0.591654
2:185473547:rs2081326:A_G	ENSG00000188738	0.0347072	0.0300276	0.247859	0.591654
18:37242410:rs1443639:C_T	ENSG00000134779	0.048046	0.0415915	0.248127	0.591682
5:6369284:rs271398:C_T	ENSG00000133398	0.0324097	0.0280652	0.248286	0.591926
6:26096818:rs12346:T_C	ENSG00000276410	-0.0352539	0.0305331	0.248364	0.591973
2:236228206:rs13398664:T_G	ENSG00000168505	0.034371	0.0298183	0.249155	0.593308
17:15683986:rs149261:A_G	ENSG00000214946	0.0375632	0.0325831	0.249088	0.593308
20:3256901:rs1006681:A_G	ENSG00000088854	0.0327631	0.0284204	0.249104	0.593308
1:16963416:rs6691985:C_T	ENSG00000058453	0.0361006	0.0313146	0.249091	0.593308
22:31261463:rs5749243:A_G	ENSG00000138942	-0.0379626	0.0329478	0.24935	0.593499
20:32661173:rs7268795:C_T	ENSG00000198547	0.0368094	0.0319433	0.249298	0.593499
15:99564180:rs4424892:C_T	ENSG00000068305	0.041777	0.0362685	0.249484	0.593679
15:79914616:rs8024713:C_G	ENSG00000180953	-0.0339525	0.0294833	0.249604	0.593828
12:82501901:rs11115288:C_T	ENSG00000127720	-0.050977	0.0442858	0.249808	0.594038
11:66575140:rs537448:G_A	ENSG00000248746	0.0334783	0.0290828	0.249789	0.594038
19:45149797:rs76598479:C_A	ENSG00000189114	0.0487093	0.0423237	0.249897	0.594112
3:25631287:rs17016894:C_T	ENSG00000077097	-0.036624	0.0318491	0.25029	0.594634
18:48390811:rs9956187:C_T	ENSG00000184828	-0.0402003	0.0349553	0.250237	0.594634
2:30275787:rs13406665:G_A	ENSG00000213626	-0.048588	0.0422442	0.250187	0.594634
22:45515834:rs2238809:G_A	ENSG00000077942	0.0413625	0.0359995	0.250679	0.595421
17:46548562:rs1863115:C_A	ENSG00000073969	0.0432439	0.0376517	0.250884	0.595632
3:101384779:rs2553425:C_G	ENSG00000081148	-0.0325894	0.0283751	0.250868	0.595632
11:117200733:rs652455:C_T	ENSG00000149591	-0.0457509	0.0398708	0.251296	0.596413
1:205365376:rs11240457:T_A	ENSG00000162873	0.0466109	0.0406133	0.251363	0.596413
19:19834971:rs11085278:T_C	ENSG00000081665	0.0329329	0.0287057	0.251387	0.596413
10:74111132:rs16931177:C_G	ENSG00000035403	-0.0334113	0.0291385	0.251644	0.596884
1:109503867:rs12741221:A_G	ENSG00000181754	0.0373284	0.0325605	0.251729	0.596949
5:50824219:rs71615988:A_C	ENSG00000151883	0.0614301	0.0536049	0.251916	0.597256
1:247937031:rs6701018:G_A	ENSG00000198601	-0.0486835	0.0424869	0.25208	0.597506
11:14297284:rs11023182:G_T	ENSG00000133818	0.0737903	0.064442	0.252373	0.597582
2:38770030:rs3112192:A_G	ENSG00000115875	-0.0393469	0.0343662	0.252352	0.597582
12:10986084:rs10772397:T_C	ENSG00000212127	-0.03431	0.0299659	0.252333	0.597582
10:79421882:rs11002971:T_G	ENSG00000165424	-0.036673	0.0320343	0.252403	0.597582
4:158691166:rs72693395:T_C	ENSG00000171503	-0.0510812	0.044613	0.252328	0.597582
19:35749713:rs7260184:G_A	ENSG00000267796	-0.0443653	0.0387889	0.252841	0.597945
1:159154247:rs863038:G_C	ENSG00000163568	-0.0523322	0.0457551	0.252847	0.597945
1:74747360:rs28583318:A_G	ENSG00000116791	0.0343544	0.0300314	0.252757	0.597945
6:33763177:rs4711345:G_A	ENSG00000096395	-0.0333079	0.0291163	0.252752	0.597945
3:7579406:rs1485173:T_A	ENSG00000196277	-0.0359316	0.0314017	0.252631	0.597945
22:24424300:rs9624470:G_A	ENSG00000100024	-0.0343093	0.0300032	0.252934	0.598014
10:69585045:rs2812548:G_A	ENSG00000165732	0.0395437	0.0346045	0.253261	0.598087
7:77062677:rs56076430:G_C	ENSG00000185040	0.0434018	0.0379965	0.253459	0.598087
20:31628598:rs988005836:A_T	ENSG00000101294	0.0451399	0.0395199	0.253489	0.598087
3:38678410:rs9851710:C_A	ENSG00000183873	0.0353792	0.0309575	0.253222	0.598087
15:66135629:rs12442373:G_C	ENSG00000157890	-0.0376305	0.0329344	0.253322	0.598087
17:1495634:rs11559105:G_A	ENSG00000132376	0.0660203	0.0577987	0.253465	0.598087
1:159855271:rs2501339:G_C	ENSG00000256029	-0.032767	0.0286724	0.253232	0.598087
4:112277919:rs701759:A_G	ENSG00000145365	-0.0324551	0.0284031	0.253296	0.598087
8:27829229:rs74494270:T_C	ENSG00000168078	0.0592688	0.0518548	0.253161	0.598087
1:200649903:rs34428088:C_T	ENSG00000118193	-0.0331342	0.0290238	0.25373	0.598245
8:85209076:rs3808538:G_T	ENSG00000176731	-0.0368209	0.0322522	0.25371	0.598245
18:50367353:rs7240189:C_T	ENSG00000154839	0.0398312	0.0348903	0.253727	0.598245
12:10986084:rs10772397:T_C	ENSG00000186136	0.0341581	0.0299619	0.254378	0.598273
1:81596530:rs17106770:G_A	ENSG00000117114	-0.0434915	0.0381555	0.254462	0.598273
4:118636473:rs298978:A_T	ENSG00000172403	-0.0362152	0.0317615	0.254306	0.598273
16:3289435:rs220379:G_C	ENSG00000140987	0.0380297	0.0333504	0.254271	0.598273
19:20644064:rs10425463:G_A	ENSG00000188171	0.0400786	0.0351263	0.253995	0.598273
9:122264840:rs7035313:A_C	ENSG00000119446	0.0734298	0.0644112	0.254392	0.598273
12:102005576:rs4272832:T_C	ENSG00000185480	0.0414816	0.0363695	0.254165	0.598273
11:7988760:rs7125891:T_G	ENSG00000175390	0.0369385	0.0323884	0.254197	0.598273
16:71628305:rs7195840:C_T	ENSG00000040199	-0.0321046	0.0281591	0.25435	0.598273
4:71692802:rs11733890:T_A	ENSG00000080493	0.0331915	0.0291096	0.254306	0.598273
9:34707376:rs10972201:G_A	ENSG00000205108	0.0341742	0.0299797	0.254436	0.598273
19:55462050:rs751152:T_C	ENSG00000063241	-0.0345468	0.0302727	0.253905	0.598273
11:72724938:rs57614870:A_G	ENSG00000186635	0.0377037	0.0330804	0.254499	0.598273
8:55806959:rs6474021:A_G	ENSG00000167904	-0.0399642	0.0350678	0.25456	0.598279
11:65355223:rs77130160:C_T	ENSG00000173825	0.0513866	0.0451442	0.255116	0.598837
4:118122933:rs7685325:T_C	ENSG00000164100	-0.0626018	0.0549765	0.254966	0.598837
1:248681796:rs2000390:C_T	ENSG00000279301	-0.0497372	0.0436985	0.255153	0.598837
17:2392720:rs2447091:T_C	ENSG00000070444	0.0332518	0.0292069	0.255029	0.598837
11:82921200:rs12363138:T_C	ENSG00000137502	-0.0367559	0.0322909	0.255119	0.598837
19:55489529:rs62130160:G_T	ENSG00000179954	-0.0442942	0.0388963	0.254908	0.598837
15:58329431:rs56080561:G_A	ENSG00000128918	-0.0358645	0.0315136	0.255205	0.598837
19:3647903:rs12984273:C_T	ENSG00000006638	-0.0325431	0.0286025	0.255329	0.598991
7:155097425:rs1730187:A_G	ENSG00000157219	0.0539169	0.0474137	0.255726	0.59965
17:6444777:rs62061022:A_G	ENSG00000129221	0.0322907	0.0284032	0.255705	0.59965
8:28030205:rs7829031:G_C	ENSG00000189233	0.053479	0.0470542	0.255842	0.599786
11:125090700:rs10893319:C_T	ENSG00000134955	-0.0324265	0.0285499	0.256159	0.600219
2:120222852:rs11550347:G_C	ENSG00000226479	0.0353987	0.0311641	0.256119	0.600219
10:100438017:rs11190537:G_A	ENSG00000166135	0.0412611	0.0363316	0.256202	0.600219
11:85721350:rs11234389:G_A	ENSG00000137501	0.0593921	0.0523217	0.256431	0.60053
1:151650905:rs149363579:C_T	ENSG00000143376	0.0478273	0.0421252	0.256452	0.60053
7:72841239:rs1395636487:T_C	ENSG00000155428	0.0393612	0.0346882	0.256607	0.600682
11:6320135:rs11544764:C_T	ENSG00000170955	-0.0517163	0.0455791	0.256634	0.600682
11:63202240:rs112185384:A_G	ENSG00000197901	-0.075197	0.0662835	0.256713	0.60073
1:63659768:rs4643:A_C	ENSG00000079739	-0.0426283	0.0375989	0.257005	0.60114
14:92116128:rs13350:A_G	ENSG00000165934	-0.0341688	0.0301355	0.256974	0.60114
5:141190650:rs2907325:C_T	ENSG00000187372	0.0449526	0.0396513	0.257129	0.601294
22:35646939:rs9610329:C_T	ENSG00000221963	-0.034176	0.0301846	0.257648	0.601822
14:76744574:rs8019055:C_T	ENSG00000071246	0.0573399	0.0506346	0.257567	0.601822
8:73760380:rs16938719:A_C	ENSG00000040341	0.0545319	0.048163	0.257646	0.601822
12:12127376:rs13377971:G_A	ENSG00000121380	-0.0563826	0.0497772	0.257452	0.601822
19:50804925:rs55859860:G_T	ENSG00000142513	0.0549619	0.0485307	0.257528	0.601822
3:186559774:rs7619295:A_G	ENSG00000213139	-0.032464	0.0286771	0.257725	0.601866
12:52314189:rs2857673:C_G	ENSG00000205426	-0.0326756	0.0288794	0.257978	0.602319
14:92031851:rs10150636:T_C	ENSG00000066427	0.0401897	0.0355301	0.258106	0.602482
4:103099265:rs6830624:T_C	ENSG00000164039	0.0369205	0.0326462	0.258197	0.602557
10:44911160:rs2281841:T_C	ENSG00000187783	0.03393	0.0300152	0.258408	0.602776
12:29509635:rs763460:C_T	ENSG00000133687	0.0426404	0.0377166	0.258358	0.602776
2:197984948:rs6756641:T_G	ENSG00000152430	0.0413215	0.036558	0.258468	0.602778
17:50515773:rs8068726:C_T	ENSG00000049283	-0.0421544	0.0373234	0.258825	0.603476
7:139568034:rs1638195:T_C	ENSG00000064393	-0.0368945	0.0326712	0.258897	0.603506
11:76445929:rs61894507:G_A	ENSG00000158636	-0.0344016	0.0304949	0.259386	0.604041
4:186199715:rs2292427:T_C	ENSG00000164344	0.0416061	0.036872	0.259266	0.604041
1:111139496:rs3762374:T_C	ENSG00000156171	0.0355234	0.0314914	0.25942	0.604041
7:77976696:rs1100237:T_C	ENSG00000135211	-0.0334439	0.0296478	0.259414	0.604041
3:44529208:rs9868960:C_T	ENSG00000178917	-0.0355401	0.0315015	0.259346	0.604041
13:37226964:rs1853578:G_A	ENSG00000133110	-0.0344837	0.0305754	0.259505	0.604102
7:2479462:rs34599097:A_G	ENSG00000275572	-0.0485883	0.0430871	0.259569	0.604106
19:16666274:rs62116935:T_C	ENSG00000072954	-0.0540788	0.0479617	0.259625	0.604106
17:7215003:rs507506:A_G	ENSG00000072778	-0.0335528	0.0297695	0.259817	0.604416
10:120740863:rs4752460:T_C	ENSG00000203805	0.0401339	0.0356188	0.259955	0.604596
20:38337504:rs2256754:G_A	ENSG00000149633	0.0336528	0.0298704	0.260011	0.604596
1:2179409:rs11587831:T_G	ENSG00000162585	-0.0386743	0.0343502	0.260327	0.605057
3:121426659:rs2126139:A_G	ENSG00000051341	-0.0370598	0.0329137	0.260295	0.605057
17:15514705:rs72824497:A_C	ENSG00000239704	-0.061506	0.054665	0.260639	0.605643
15:90225727:rs908044:A_C	ENSG00000185033	-0.0332077	0.0295256	0.260824	0.605937
6:116675771:rs1165373:G_A	ENSG00000185002	0.036454	0.032422	0.26097	0.60614
1:47035237:rs66753730:C_G	ENSG00000187048	-0.0360264	0.0320512	0.261113	0.606334
10:5666114:rs4747997:G_T	ENSG00000196372	-0.0367337	0.0326943	0.261314	0.60639
15:41341872:rs10851404:C_G	ENSG00000104147	-0.0327584	0.0291538	0.261277	0.60639
2:28858309:rs72784066:G_C	ENSG00000171103	-0.032443	0.0288749	0.261305	0.60639
15:34757586:rs752876:A_G	ENSG00000159251	-0.0326321	0.0290714	0.261768	0.60717
12:102983611:rs2133294:G_T	ENSG00000139352	0.034214	0.0304779	0.261724	0.60717
20:63669587:rs6011014:C_T	ENSG00000258366	-0.0616837	0.0549707	0.261922	0.60739
1:54880841:rs593018:T_C	ENSG00000143001	0.0318671	0.0284043	0.262011	0.607458
1:247965627:rs6664332:G_A	ENSG00000196071	0.034198	0.0304905	0.262145	0.607634
3:48467186:rs11797:C_T	ENSG00000164054	-0.0331924	0.0296016	0.26227	0.607648
20:3662181:rs666981:C_T	ENSG00000125861	0.0577044	0.0514584	0.262237	0.607648
2:11582895:rs7576826:C_T	ENSG00000169016	0.0330518	0.0294949	0.262571	0.608209
1:44626767:rs57291201:A_G	ENSG00000126106	-0.034117	0.0304577	0.262762	0.608515
20:1507590:rs6110261:C_G	ENSG00000196209	0.0475061	0.0424248	0.262921	0.608718
19:48134328:rs274893:G_T	ENSG00000105486	0.0318687	0.0284663	0.263028	0.608718
17:31169325:rs2953013:C_A	ENSG00000185862	-0.0353192	0.0315454	0.262982	0.608718
1:156408245:rs16837370:C_G	ENSG00000132677	0.0367581	0.0328419	0.263146	0.608854
19:45405792:rs1005165:C_T	ENSG00000117877	0.0436439	0.0389991	0.263207	0.608859
2:201034826:rs13405714:C_T	ENSG00000155744	0.0643618	0.0575402	0.263555	0.608978
19:40491081:rs75520557:A_G	ENSG00000105329	0.0713582	0.0637792	0.263322	0.608978
2:112467578:rs3979376:A_G	ENSG00000144161	-0.0325641	0.0291122	0.263432	0.608978
2:144321208:rs62169190:C_T	ENSG00000121964	0.0406725	0.0363704	0.263555	0.608978
22:44024618:rs112385337:A_G	ENSG00000188677	0.0348661	0.0311768	0.263534	0.608978
12:132524769:rs7398953:C_T	ENSG00000112787	-0.0346112	0.0309659	0.263798	0.609403
1:26414615:rs17163904:T_C	ENSG00000117682	0.0336574	0.0301242	0.263983	0.609443
15:65225982:rs12901822:C_T	ENSG00000138615	-0.031612	0.0282894	0.263913	0.609443
11:18104401:rs78251200:T_C	ENSG00000166788	-0.0376227	0.033674	0.263993	0.609443
12:132773034:rs3741483:C_G	ENSG00000090615	-0.0467132	0.041816	0.264057	0.609453
12:125179811:rs3751178:T_C	ENSG00000139364	0.0336282	0.0301091	0.264158	0.609549
10:118973669:rs72826505:A_G	ENSG00000198825	-0.063756	0.0570934	0.264234	0.609589
16:67790492:rs11861657:A_G	ENSG00000141084	-0.0670522	0.0600534	0.2643	0.609603
2:170810487:rs6755814:C_A	ENSG00000204334	0.0336643	0.0301573	0.264408	0.609717
5:149615792:rs10073329:T_C	ENSG00000183111	-0.0426722	0.0382529	0.264734	0.609784
4:158247016:rs56808145:T_A	ENSG00000164124	0.0483699	0.0433584	0.264711	0.609784
11:6899661:rs7116729:C_T	ENSG00000178358	-0.0417171	0.0373897	0.264645	0.609784
6:18158055:rs146172059:C_T	ENSG00000165097	-0.0506028	0.0453467	0.264572	0.609784
11:67056790:rs114895445:C_T	ENSG00000173156	-0.0590029	0.0528774	0.264599	0.609784
17:8313150:rs871841:T_C	ENSG00000198844	0.0319645	0.0286674	0.264957	0.610161
7:152004346:rs10234590:A_C	ENSG00000106648	-0.0358338	0.0321485	0.265131	0.610425
7:55990615:rs77203625:A_G	ENSG00000146729	-0.064877	0.0582178	0.265224	0.610503
4:15589842:rs28661857:C_T	ENSG00000163145	-0.0371834	0.0333857	0.265501	0.611003
17:8057811:rs7214975:G_A	ENSG00000179593	0.032108	0.0288395	0.265676	0.611268
11:32923538:rs112009154:C_T	ENSG00000060749	-0.0457243	0.0410787	0.26578	0.611371
12:52621292:rs7296293:G_A	ENSG00000139637	-0.0470167	0.0422584	0.266098	0.61191
2:142965270:rs7561260:A_G	ENSG00000115919	0.0408841	0.0367575	0.266133	0.61191
22:18107076:rs9647302:G_A	ENSG00000183785	0.0342041	0.0307638	0.26632	0.612065
11:111962485:rs1491047403:G_A	ENSG00000150764	-0.0497601	0.0447409	0.26631	0.612065
10:3155409:rs3765100:T_A	ENSG00000067057	0.0414508	0.0372865	0.266384	0.612075
9:93121503:rs7033638:T_C	ENSG00000131669	-0.0395717	0.03561	0.266569	0.612108
4:146303470:rs4240332:C_G	ENSG00000120519	-0.033278	0.0299468	0.266577	0.612108
16:5066160:rs12928193:G_A	ENSG00000153446	-0.0449591	0.0404537	0.266518	0.612108
16:57116066:rs291053:C_T	ENSG00000140848	0.0351836	0.0316793	0.266842	0.612543
8:143180990:rs60959054:G_A	ENSG00000176956	0.0319674	0.028786	0.266885	0.612543
16:67505007:rs9933102:T_C	ENSG00000141096	-0.0784712	0.0706748	0.266991	0.612649
6:146065796:rs9390377:G_A	ENSG00000146414	0.031407	0.0283271	0.267659	0.612823
2:27181806:rs62128744:C_G	ENSG00000084734	0.057307	0.0516961	0.26774	0.612823
3:124719482:rs4234221:C_T	ENSG00000082781	-0.0459077	0.0413839	0.267404	0.612823
6:375759:rs7753579:T_C	ENSG00000137265	-0.0630023	0.0567757	0.267358	0.612823
12:49835604:rs7137262:G_A	ENSG00000186666	-0.0576492	0.0519532	0.267265	0.612823
19:57903145:rs36098237:G_A	ENSG00000152454	0.0358581	0.0323286	0.267464	0.612823
3:44982098:rs62242654:C_G	ENSG00000163812	0.0361617	0.0326041	0.267494	0.612823
13:33924013:rs9528354:A_G	ENSG00000133119	0.0341662	0.0308199	0.267722	0.612823
4:42151242:rs3923787:G_A	ENSG00000188848	0.0405104	0.0365045	0.267223	0.612823
19:18194375:rs62120372:T_A	ENSG00000254858	0.0350094	0.0315491	0.267247	0.612823
11:14372712:rs11023199:A_G	ENSG00000129083	0.0340303	0.0307004	0.267782	0.612823
20:62021561:rs6142923:C_T	ENSG00000130699	-0.0351248	0.0316757	0.267588	0.612823
20:49114691:rs1043357:A_C	ENSG00000124214	0.0335843	0.0303339	0.268336	0.613293
12:121799209:rs895951:A_G	ENSG00000139725	-0.043373	0.0391759	0.268346	0.613293
3:51864975:rs11719470:G_T	ENSG00000229972	0.0333406	0.030096	0.268054	0.613293
2:132589208:rs76958858:C_A	ENSG00000150551	0.0471619	0.042593	0.268287	0.613293
4:37948234:rs7661459:T_C	ENSG00000250254	0.0344697	0.0311244	0.268195	0.613293
21:45985536:rs35383442:G_A	ENSG00000142156	-0.0601008	0.0542625	0.268146	0.613293
6:27399807:rs75221862:G_A	ENSG00000158553	0.0537399	0.0485579	0.268526	0.613297
9:83709511:rs12345514:G_T	ENSG00000148057	0.0401478	0.0362765	0.268526	0.613297
12:124242848:rs879078:A_G	ENSG00000178882	0.0365981	0.0330681	0.268512	0.613297
12:114265817:rs17660551:A_C	ENSG00000089225	0.0431177	0.0389909	0.268905	0.61389
11:67647583:rs2514036:C_T	ENSG00000132744	-0.0410874	0.0371542	0.268896	0.61389
2:230930676:rs6742145:G_C	ENSG00000135898	-0.0337187	0.0305028	0.269083	0.614009
15:90241018:rs7171194:T_C	ENSG00000213471	0.0344646	0.0311811	0.269137	0.614009
1:156723343:rs1133856:C_T	ENSG00000143320	-0.0729678	0.0660006	0.269024	0.614009
8:35348270:rs35985268:A_T	ENSG00000156687	0.0326937	0.0295865	0.269266	0.614168
10:122893182:rs143208780:C_T	ENSG00000119965	0.0515742	0.0467073	0.269616	0.614422
11:823809:rs1135628:C_G	ENSG00000177600	0.0361309	0.0327141	0.269511	0.614422
3:53236673:rs3821691:G_A	ENSG00000163931	0.0417195	0.037779	0.26957	0.614422
3:194627871:rs3845908:C_T	ENSG00000145014	-0.0322118	0.0291707	0.269593	0.614422
1:75445428:rs2347218:A_G	ENSG00000137968	-0.0315396	0.0285748	0.269816	0.614739
20:38952863:rs1733:G_A	ENSG00000101447	0.0327628	0.0296956	0.27001	0.614811
17:14460248:rs6502359:T_C	ENSG00000125430	0.0350791	0.0317961	0.270026	0.614811
4:86020640:rs28865277:G_A	ENSG00000109339	-0.0569148	0.0515682	0.269953	0.614811
16:77713781:rs12926105:C_G	ENSG00000171724	-0.055835	0.050613	0.270154	0.614966
12:95866173:rs17369927:G_A	ENSG00000165972	-0.0403416	0.0365857	0.270289	0.615137
10:112446925:rs2277205:C_T	ENSG00000023041	-0.0513684	0.0465963	0.270391	0.615233
22:39014495:rs2244104:C_G	ENSG00000244509	0.034326	0.0311647	0.270815	0.61606
7:2238591:rs7799006:C_T	ENSG00000122687	0.0337183	0.0306542	0.271459	0.617215
7:144037888:rs6952456:A_G	ENSG00000221970	0.0325001	0.0295526	0.271556	0.617215
4:109726968:rs10004377:G_T	ENSG00000123739	0.0325373	0.0295805	0.271465	0.617215
8:145071232:rs13273843:T_A	ENSG00000182307	-0.0353568	0.0321507	0.271563	0.617215
1:167546035:rs7513428:T_C	ENSG00000198821	-0.0409785	0.0372722	0.271686	0.617222
6:28356620:rs213236:T_C	ENSG00000189298	0.0317589	0.0288851	0.271663	0.617222
7:128939148:rs3807307:T_C	ENSG00000128604	-0.0318995	0.0290182	0.27175	0.617231
1:226415302:rs2695236:T_C	ENSG00000143799	-0.0327717	0.0298221	0.271918	0.617477
4:534500:rs13149933:A_C	ENSG00000174227	-0.0464635	0.0423087	0.272225	0.618037
1:40457347:rs2272994:G_A	ENSG00000187801	0.0359272	0.0327316	0.272474	0.618194
19:3644511:rs4807495:T_C	ENSG00000105298	-0.0312722	0.0284877	0.272426	0.618194
15:99069751:rs11854998:G_T	ENSG00000183571	0.0357554	0.0325695	0.272392	0.618194
12:42043677:rs7134799:C_T	ENSG00000151233	0.0313562	0.0285785	0.272666	0.618492
8:144409929:rs66797489:C_T	ENSG00000147804	0.0330435	0.0301212	0.272749	0.618544
20:17338119:rs7509543:A_G	ENSG00000125844	-0.0349171	0.0318327	0.272822	0.618573
20:50877072:rs6702:G_A	ENSG00000124243	0.0330462	0.0301484	0.273136	0.619055
21:44092213:rs3788104:G_A	ENSG00000160221	0.0409013	0.0373162	0.273155	0.619055
7:6577616:rs11559147:C_G	ENSG00000136247	-0.034622	0.031594	0.273258	0.619151
1:247965627:rs6664332:G_A	ENSG00000228198	0.0334706	0.0305487	0.273342	0.619206
4:20385534:rs73238773:C_T	ENSG00000145147	-0.0320672	0.0292902	0.273709	0.619491
11:78406001:rs6592775:C_G	ENSG00000033327	0.0370557	0.0338399	0.273611	0.619491
3:121788384:rs1141528:A_T	ENSG00000173226	0.0478949	0.0437431	0.273663	0.619491
5:32449122:rs324438:A_G	ENSG00000056097	-0.0351892	0.0321335	0.273585	0.619491
16:66949091:rs3848287:T_C	ENSG00000172828	0.0562431	0.0514379	0.274371	0.620852
12:118168184:rs1277441:G_A	ENSG00000089220	0.0330643	0.0302491	0.274472	0.620886
11:121284232:rs1583124:G_A	ENSG00000109929	-0.0343212	0.0314028	0.27453	0.620886
4:82932833:rs28539166:T_A	ENSG00000168152	0.0430226	0.0393666	0.274567	0.620886
14:73592128:rs3742819:C_T	ENSG00000177465	0.0320332	0.0293834	0.275741	0.621248
5:160228491:rs72812227:G_A	ENSG00000170231	0.0728699	0.0667569	0.27513	0.621248
17:46212466:rs2696466:G_A	ENSG00000238083	-0.0326744	0.0299704	0.275724	0.621248
8:143965940:rs6993022:T_C	ENSG00000178209	-0.0330688	0.0302838	0.274966	0.621248
22:39024596:rs34074269:T_C	ENSG00000243811	-0.0342059	0.0313631	0.275538	0.621248
22:23766225:rs9153:G_A	ENSG00000169314	-0.0425665	0.0390362	0.275629	0.621248
4:109731578:rs9995011:A_C	ENSG00000138794	0.0318435	0.02921	0.275754	0.621248
4:89069425:rs1355836:C_A	ENSG00000180346	0.0678915	0.0622541	0.275652	0.621248
15:66567114:rs12909013:A_G	ENSG00000188501	-0.0326486	0.0299413	0.275636	0.621248
16:2817449:rs71386691:G_C	ENSG00000007038	0.0318189	0.0291473	0.275092	0.621248
5:151147003:rs56117591:G_A	ENSG00000197043	0.0347825	0.03185	0.274908	0.621248
22:41967404:rs2899350:A_G	ENSG00000177096	0.0322703	0.0295693	0.27523	0.621248
1:3794629:rs12750187:C_T	ENSG00000235169	-0.0313384	0.0287174	0.275264	0.621248
9:128189063:rs12684314:T_A	ENSG00000106976	-0.0328595	0.0301225	0.275441	0.621248
