## Supplementary Table 3 for "Unbiased identification of unknown cellular and environmental factors that mediate eQTLs using principal interaction component analysis" (part 3 of 3)

### Sheet: PIC2 (continued)
SNP	gene	beta-interaction	std-interaction	p-value	BH-FDR
5:43241344:rs115530934:T_A	ENSG00000172262	0.0468952	0.0429493	0.275136	0.621248
13:110890696:rs9515307:G_A	ENSG00000088448	0.0322417	0.0295539	0.275405	0.621248
11:1839995:rs1877444:C_A	ENSG00000130598	-0.0386793	0.0354546	0.275402	0.621248
1:150162537:rs973374:A_G	ENSG00000136631	0.0367779	0.033742	0.275833	0.621289
12:13193512:rs7300383:T_G	ENSG00000134531	0.0527821	0.0484732	0.276309	0.621986
2:223812637:rs6436437:T_C	ENSG00000085449	-0.0315159	0.0289579	0.276556	0.621986
1:224924633:rs113723992:G_A	ENSG00000185842	0.0566801	0.0520866	0.276618	0.621986
19:51334090:rs11672414:C_T	ENSG00000186806	0.0412853	0.0379225	0.276405	0.621986
8:131996576:rs2270873:G_A	ENSG00000132294	-0.0404478	0.0371797	0.276747	0.621986
6:36750970:rs76008634:C_T	ENSG00000124772	0.0491802	0.0452057	0.276738	0.621986
11:86446671:rs79715123:C_G	ENSG00000149201	-0.0586241	0.0538689	0.276582	0.621986
17:43700494:rs9910625:C_T	ENSG00000167941	0.0334845	0.0307705	0.276615	0.621986
11:27056098:rs11029811:T_C	ENSG00000176971	-0.0321909	0.0295899	0.276747	0.621986
7:44997186:rs73105827:G_T	ENSG00000105953	-0.054107	0.0496795	0.276208	0.621986
2:240599586:rs2953168:A_G	ENSG00000142330	-0.0418304	0.03846	0.276865	0.622114
1:12376843:rs17457661:A_G	ENSG00000162496	-0.0415803	0.0382535	0.277158	0.622637
17:78425714:rs8069689:C_G	ENSG00000087157	-0.0415035	0.0381925	0.277282	0.622778
10:37044750:rs34680746:C_T	ENSG00000148513	-0.066677	0.0613818	0.277469	0.623062
16:21597151:rs194548:G_A	ENSG00000185864	-0.0431884	0.0397609	0.277572	0.623159
7:90374897:rs12540034:T_C	ENSG00000283267	-0.0431647	0.0397617	0.27777	0.623467
10:32887386:rs7086237:A_T	ENSG00000216937	-0.0419954	0.0386954	0.277905	0.623632
8:60287745:rs16925975:T_C	ENSG00000178538	-0.0486105	0.0447997	0.278001	0.623712
3:167401267:rs9818313:G_A	ENSG00000169064	-0.0474693	0.0437561	0.278092	0.623734
2:119753312:rs72836805:A_G	ENSG00000088179	0.0423511	0.0390416	0.278132	0.623734
3:156579328:rs17367831:C_T	ENSG00000114850	-0.0457524	0.0421972	0.278361	0.624028
19:17736412:rs4344870:G_A	ENSG00000130475	-0.0373425	0.0344428	0.278389	0.624028
17:50486926:rs7216311:G_A	ENSG00000136444	-0.0383803	0.0354028	0.278445	0.624028
22:23131898:rs13055979:G_A	ENSG00000100218	0.0346653	0.0319869	0.27859	0.624103
9:93503318:rs59483310:C_T	ENSG00000188938	0.0475219	0.043851	0.2786	0.624103
8:79719230:rs2440647:G_T	ENSG00000104435	-0.0340748	0.0314563	0.278816	0.62445
2:26324693:rs56237142:T_C	ENSG00000173567	-0.030872	0.0285129	0.279032	0.624797
4:138309666:rs4863780:C_A	ENSG00000151012	-0.047325	0.0437385	0.27936	0.624987
12:69321677:rs317685:G_A	ENSG00000111605	-0.0333121	0.0307855	0.279328	0.624987
12:131828972:rs71470346:C_T	ENSG00000198598	0.0342747	0.0316752	0.279329	0.624987
1:42763388:rs12744838:G_A	ENSG00000117385	-0.0613267	0.056675	0.279326	0.624987
1:77857095:rs7547820:C_A	ENSG00000162614	0.0407456	0.0376674	0.279484	0.625129
4:112518056:rs701760:C_G	ENSG00000178403	0.0310597	0.0287188	0.279577	0.625202
16:75515987:rs7197382:C_A	ENSG00000283755	-0.0367886	0.0340326	0.279813	0.625458
1:192801932:rs2179653:C_T	ENSG00000116741	0.0414612	0.0383543	0.279801	0.625458
6:55422836:rs9382491:C_T	ENSG00000187871	-0.0357683	0.0330914	0.279877	0.625464
11:121043661:rs7952619:T_C	ENSG00000154114	0.033396	0.0309041	0.279968	0.625533
19:54160472:rs36657:C_G	ENSG00000125505	-0.0322959	0.0299072	0.280314	0.625956
2:70082845:rs10181046:G_A	ENSG00000244617	-0.0611272	0.0566006	0.280261	0.625956
17:50578727:rs198552:G_A	ENSG00000006283	-0.0318687	0.0295137	0.280341	0.625956
14:27292168:rs8005322:T_G	ENSG00000139910	0.0512634	0.0474966	0.280557	0.626304
7:101218171:rs11769624:T_C	ENSG00000106400	-0.0362773	0.0336164	0.280626	0.626322
19:45850376:rs16980059:C_T	ENSG00000125755	-0.0504739	0.0468066	0.280984	0.626881
14:20724016:rs2319386:G_C	ENSG00000169413	-0.0518478	0.048082	0.280999	0.626881
19:6393141:rs3088023:G_A	ENSG00000125651	-0.049393	0.0458137	0.281124	0.627025
2:69460594:rs7581876:A_G	ENSG00000169599	-0.0320133	0.0297118	0.281382	0.627192
5:61183497:rs34611:A_T	ENSG00000049167	0.0346899	0.0321888	0.281275	0.627192
11:125879003:rs11605714:G_T	ENSG00000110060	0.0357158	0.0331477	0.281376	0.627192
4:39472146:rs7436623:C_T	ENSG00000109814	-0.0474754	0.0440627	0.281521	0.627362
19:34236297:rs504891:G_A	ENSG00000257103	0.0314804	0.0292294	0.281581	0.627362
17:46857605:rs1443311:C_G	ENSG00000158955	0.0426574	0.0396121	0.281642	0.627362
3:195567882:rs9886989:G_T	ENSG00000189058	-0.0315923	0.0293498	0.281852	0.627662
1:22816378:rs2165331:G_T	ENSG00000133216	0.0335468	0.0311685	0.281899	0.627662
15:90880313:rs6224:G_T	ENSG00000182511	-0.0313554	0.0291482	0.282157	0.627967
16:3317229:rs17611866:T_C	ENSG00000232196	0.035516	0.0330121	0.282101	0.627967
19:36114892:rs2231568:C_T	ENSG00000075702	0.0310292	0.0288532	0.282294	0.628136
1:183186170:rs2276543:G_A	ENSG00000058085	-0.0354214	0.0329519	0.282506	0.628335
19:48756272:rs838133:A_G	ENSG00000105538	-0.031529	0.029329	0.282475	0.628335
18:74456674:rs10871735:G_C	ENSG00000187773	-0.031239	0.0290669	0.282604	0.628417
7:151028885:rs11769256:C_T	ENSG00000197150	0.0409858	0.0381497	0.282775	0.628525
17:7289936:rs3744405:A_G	ENSG00000006047	0.0307847	0.0286531	0.282754	0.628525
11:8968327:rs2653573:C_G	ENSG00000176029	-0.0352895	0.0328601	0.28296	0.628673
9:71121727:rs4620343:C_T	ENSG00000083067	0.031523	0.0293567	0.283022	0.628673
1:214963879:rs6540873:A_C	ENSG00000082482	-0.0314399	0.0292795	0.283025	0.628673
1:18104677:rs34173568:C_T	ENSG00000117154	0.0344484	0.0321031	0.283353	0.628858
1:236739064:rs4659711:C_T	ENSG00000077522	-0.0310977	0.0289774	0.283302	0.628858
3:134020155:rs4854790:G_T	ENSG00000174640	0.0351752	0.032774	0.283259	0.628858
1:26081918:rs3008235:T_C	ENSG00000175087	-0.0383011	0.0356911	0.283319	0.628858
9:133384145:rs3124753:G_A	ENSG00000160323	0.0313656	0.0292442	0.283584	0.629234
18:57793613:rs2663851:C_T	ENSG00000081923	0.0335827	0.0313277	0.283835	0.629655
9:98122244:rs41313315:C_T	ENSG00000106785	-0.0347766	0.0324748	0.28433	0.630618
5:177605049:rs28473516:C_G	ENSG00000027847	-0.0347942	0.0324973	0.284419	0.630678
11:119027252:rs74888816:C_T	ENSG00000118181	-0.051433	0.0480449	0.284491	0.630703
2:56219903:rs763345:A_G	ENSG00000055813	-0.0306388	0.0286278	0.284615	0.630842
1:19678853:rs8192532:A_C	ENSG00000162542	-0.0414576	0.0387586	0.284889	0.631313
12:6839862:rs5441:A_G	ENSG00000111665	-0.0324661	0.0303749	0.285245	0.631965
17:36463908:rs8064426:G_A	ENSG00000276085	-0.0458881	0.0429452	0.28539	0.632013
12:103956208:rs784081:C_G	ENSG00000166598	0.0556107	0.0520317	0.285347	0.632013
16:24131398:rs445620:G_T	ENSG00000166501	0.0337714	0.0316205	0.285616	0.632379
12:124958157:rs7295161:C_T	ENSG00000150990	-0.0343956	0.0322105	0.2857	0.632427
10:122460507:rs2672601:G_A	ENSG00000254636	0.0409669	0.0383715	0.285789	0.632489
16:88651945:rs9932581:C_T	ENSG00000167508	0.0320642	0.0300509	0.286079	0.632586
1:18699994:rs35966408:T_C	ENSG00000009709	-0.0543483	0.0509333	0.286056	0.632586
13:51263163:rs9596486:A_G	ENSG00000150510	0.0465338	0.0436034	0.285985	0.632586
12:121640189:rs11043305:G_A	ENSG00000139714	0.047768	0.0447592	0.285977	0.632586
5:41465962:rs3844180:C_A	ENSG00000182836	0.0326619	0.0306261	0.286317	0.632975
2:131482936:rs3817560:C_A	ENSG00000075886	0.0333412	0.0312782	0.286549	0.633217
1:67797160:rs72641150:A_G	ENSG00000172380	-0.0363018	0.0340533	0.286516	0.633217
19:10305768:rs73510898:G_A	ENSG00000220201	-0.0568808	0.0533738	0.286662	0.633264
19:632915:rs12610885:G_A	ENSG00000099821	0.0463735	0.0435166	0.286694	0.633264
1:37995647:rs61776719:C_A	ENSG00000188786	0.0306086	0.0287274	0.286762	0.63328
5:180230492:rs13178637:C_G	ENSG00000050748	-0.0318944	0.0299484	0.286997	0.633662
6:160428108:rs2661839:A_T	ENSG00000146477	0.0317476	0.0298227	0.287187	0.633946
20:23374786:rs8615:C_T	ENSG00000125814	0.0337447	0.0317231	0.287558	0.634356
14:21552966:rs4540977:T_G	ENSG00000165821	-0.0341176	0.0320725	0.287548	0.634356
4:109834634:rs34717063:C_T	ENSG00000183423	-0.0462061	0.0434322	0.287494	0.634356
5:56225305:rs160003:G_A	ENSG00000164512	-0.0369452	0.0347667	0.288041	0.63503
16:32992482:rs547385:C_A	ENSG00000205456	-0.0424826	0.0399677	0.288033	0.63503
1:111191500:rs2494015:C_T	ENSG00000134255	-0.032426	0.0305145	0.288049	0.63503
22:20110836:rs1640299:T_G	ENSG00000099899	0.0304593	0.0286876	0.28845	0.635778
7:141780676:rs2190243:G_C	ENSG00000165076	-0.0299565	0.0282326	0.288768	0.636342
15:52799673:rs2440376:G_A	ENSG00000169856	0.0432993	0.0408276	0.289004	0.636469
17:14042870:rs6502327:T_C	ENSG00000223510	-0.0306674	0.0289172	0.289012	0.636469
9:124851454:rs10986464:T_C	ENSG00000185585	-0.030806	0.0290409	0.288896	0.636469
2:86550842:rs6714957:C_T	ENSG00000115548	-0.0323057	0.0304935	0.28951	0.636833
1:180270400:rs1043744:T_C	ENSG00000230124	-0.0304349	0.0287296	0.289543	0.636833
1:151091640:rs61819215:A_G	ENSG00000143458	-0.0572208	0.0539821	0.289253	0.636833
20:44899568:rs6017443:T_C	ENSG00000101104	0.0331466	0.0312853	0.289482	0.636833
10:114733757:rs808340:T_C	ENSG00000099204	0.0333202	0.0314393	0.289327	0.636833
10:110130021:rs11194997:A_G	ENSG00000148700	0.046073	0.0434882	0.289548	0.636833
13:46066702:rs6561283:A_G	ENSG00000080618	0.033697	0.0318217	0.289736	0.636974
12:5940897:rs6489677:C_T	ENSG00000047617	-0.0317131	0.0299454	0.289691	0.636974
9:109474599:rs7046039:T_C	ENSG00000070159	0.0307109	0.0290069	0.289821	0.637024
2:171356581:rs13003130:C_A	ENSG00000123600	-0.0348461	0.0329175	0.289896	0.637052
9:101616649:rs72745350:C_T	ENSG00000188386	-0.0379587	0.0358713	0.290095	0.637095
8:16188765:rs117149660:C_G	ENSG00000038945	-0.0556471	0.05259	0.290101	0.637095
17:42689379:rs2271028:C_T	ENSG00000131470	-0.0303599	0.0286864	0.290007	0.637095
1:212216872:rs12740519:A_G	ENSG00000066027	0.0398444	0.037675	0.290354	0.637377
2:219085191:rs11676741:A_T	ENSG00000187736	0.0327188	0.0309367	0.290348	0.637377
8:75569560:rs1419261341:C_T	ENSG00000164749	-0.0304689	0.0288293	0.290674	0.63738
1:113390948:rs12568854:G_A	ENSG00000081026	0.0423859	0.040099	0.290608	0.63738
6:24276025:rs807698:G_A	ENSG00000146038	0.0315185	0.0298162	0.290574	0.63738
1:170663243:rs56250774:A_G	ENSG00000116132	0.0382011	0.0361482	0.290712	0.63738
8:101942164:rs11778653:T_C	ENSG00000104490	0.0315838	0.0298803	0.290611	0.63738
1:40987781:rs4453027:G_T	ENSG00000171793	-0.0309802	0.0293163	0.290727	0.63738
17:78897956:rs78714059:T_C	ENSG00000178404	-0.0523991	0.049593	0.290807	0.637419
8:107196907:rs2022955:C_T	ENSG00000154188	-0.0343595	0.0325281	0.290936	0.637563
4:689228:rs116368462:G_A	ENSG00000169026	0.044257	0.0419034	0.290997	0.637563
16:3004010:rs2524316:C_G	ENSG00000262152	-0.0318179	0.0301342	0.291133	0.637727
1:54162075:rs581542:A_G	ENSG00000157211	-0.0337887	0.032011	0.291286	0.637925
12:123930906:rs10846580:T_C	ENSG00000197653	0.0313784	0.0297437	0.291548	0.638144
17:76949075:rs3826289:C_A	ENSG00000167889	0.0598549	0.05673	0.291565	0.638144
19:58530356:rs7253433:G_A	ENSG00000130724	0.0321112	0.0304398	0.291572	0.638144
4:121760955:rs4240261:A_G	ENSG00000164112	0.0422281	0.0400584	0.291917	0.638762
9:83910095:rs10868069:T_G	ENSG00000165115	0.0444381	0.0421823	0.292233	0.638863
13:24968791:rs2483382:C_T	ENSG00000151849	0.030281	0.0287654	0.292588	0.638863
9:129631991:rs2900277:G_T	ENSG00000148335	0.0358342	0.0340461	0.292665	0.638863
19:55487144:rs7478:T_A	ENSG00000090971	0.0314077	0.029847	0.292771	0.638863
3:75808684:rs7431376:C_T	ENSG00000172969	-0.0416164	0.0395321	0.292571	0.638863
5:79999503:rs12054701:T_A	ENSG00000177034	-0.0435884	0.0413629	0.292076	0.638863
5:14512182:rs2592050:A_G	ENSG00000145569	0.0468727	0.0445144	0.292456	0.638863
17:76241453:rs7225367:A_G	ENSG00000141576	0.0309539	0.0294152	0.292761	0.638863
10:15614274:rs896432:C_A	ENSG00000077943	-0.0309404	0.0293794	0.292386	0.638863
11:119315693:rs6589734:T_C	ENSG00000076706	0.055871	0.0530789	0.292628	0.638863
2:111136292:rs6750599:A_T	ENSG00000153093	0.0310588	0.0295051	0.292602	0.638863
22:37580232:rs9610810:A_T	ENSG00000100079	-0.030261	0.0287235	0.292204	0.638863
14:49530268:rs11846491:T_C	ENSG00000165501	0.0335017	0.0318095	0.292355	0.638863
21:39397364:rs13230:A_G	ENSG00000157578	0.0315446	0.0299814	0.292841	0.63888
9:114651547:rs573026334:C_T	ENSG00000157693	-0.0427487	0.0406358	0.292906	0.638887
17:43363310:rs112124039:A_T	ENSG00000068079	-0.0640316	0.0608971	0.293146	0.639185
1:19351979:rs214336:A_C	ENSG00000040487	0.0317113	0.0301602	0.293167	0.639185
6:41271906:rs2062323:C_T	ENSG00000112195	0.0336736	0.0320527	0.29356	0.639364
11:9675797:rs4548612:T_C	ENSG00000133789	0.0318815	0.030344	0.293515	0.639364
1:154946604:rs2061690:C_T	ENSG00000163344	0.0311122	0.0295999	0.293321	0.639364
11:112118203:rs12272763:C_T	ENSG00000109846	0.0320551	0.0305101	0.293528	0.639364
19:3769836:rs917546:C_T	ENSG00000011132	0.0395157	0.0376124	0.293545	0.639364
19:57238147:rs4485480:A_G	ENSG00000204524	-0.0307644	0.0292895	0.293659	0.639444
2:172020679:rs62183812:A_G	ENSG00000172878	-0.0323588	0.0308293	0.294001	0.639789
11:14814646:rs4757269:A_C	ENSG00000175868	0.03064	0.0291873	0.293926	0.639789
3:187199963:rs6764714:C_G	ENSG00000175077	-0.0301376	0.0287133	0.294004	0.639789
14:75061877:rs10129657:G_A	ENSG00000119703	0.0300441	0.0286331	0.294155	0.639981
8:40578616:rs7825450:T_C	ENSG00000158669	0.0423949	0.0405048	0.295359	0.640269
21:39499884:rs9974333:T_C	ENSG00000183778	-0.029824	0.0284788	0.295095	0.640269
3:87793785:rs1489780:C_T	ENSG00000179097	0.0331664	0.0317357	0.296089	0.640269
3:93957029:rs6441601:C_A	ENSG00000184500	0.0391403	0.0374553	0.296133	0.640269
19:18911161:rs1468461:T_C	ENSG00000105669	0.0323653	0.0309197	0.295318	0.640269
2:11156148:rs36082833:G_A	ENSG00000162976	0.033366	0.0319187	0.295968	0.640269
17:67478472:rs2949922:C_T	ENSG00000154217	-0.0302209	0.0288874	0.295592	0.640269
1:3729650:rs1885866:T_C	ENSG00000078900	-0.0398115	0.0380416	0.295426	0.640269
21:44339472:rs60027384:T_C	ENSG00000160226	0.0364472	0.0347845	0.294835	0.640269
18:12437425:rs1977937:C_T	ENSG00000141391	0.0427741	0.0409187	0.295969	0.640269
2:237590675:rs2292875:A_G	ENSG00000124839	-0.0300482	0.0287387	0.295865	0.640269
8:51993079:rs4873628:G_A	ENSG00000147485	-0.0403596	0.0385697	0.295476	0.640269
8:96160175:rs2466129:A_G	ENSG00000156466	-0.0314156	0.029971	0.294658	0.640269
1:155215184:rs2990223:G_A	ENSG00000169231	-0.0302941	0.0289828	0.296015	0.640269
1:29642973:rs271328:G_A	ENSG00000060656	0.0362175	0.0345377	0.294453	0.640269
1:22530108:rs1062663:T_C	ENSG00000070886	0.0309615	0.0296054	0.295755	0.640269
6:159772885:rs7738253:G_T	ENSG00000146457	0.0353929	0.0337991	0.295131	0.640269
10:97572466:rs12219064:C_G	ENSG00000165887	0.0340785	0.0325939	0.295874	0.640269
17:61780448:rs4988351:C_G	ENSG00000136492	0.0349578	0.0334024	0.295407	0.640269
19:43578277:rs2682587:C_A	ENSG00000234465	-0.0387233	0.0369495	0.29474	0.640269
10:59906128:rs1171830:C_A	ENSG00000108091	0.0302236	0.0289033	0.295812	0.640269
16:3678516:rs4786429:C_T	ENSG00000126602	0.0337581	0.0323023	0.296097	0.640269
21:42900879:rs8131547:C_T	ENSG00000160194	0.0306948	0.0292813	0.294616	0.640269
11:93850202:rs11020540:C_T	ENSG00000214376	0.0316192	0.0302512	0.296026	0.640269
5:179699089:rs1134924:C_T	ENSG00000127022	-0.0302588	0.0289404	0.29587	0.640269
9:101264557:rs10819917:T_C	ENSG00000148123	-0.0627023	0.0598379	0.294802	0.640269
12:113262933:rs61943604:A_G	ENSG00000139405	-0.0653602	0.062545	0.296121	0.640269
5:159133146:rs270661:C_T	ENSG00000145860	-0.0391823	0.0374895	0.296056	0.640269
2:191362504:rs12988758:T_C	ENSG00000128641	-0.0338646	0.0324083	0.296156	0.640269
22:18956848:rs11703681:G_A	ENSG00000278558	0.0348053	0.0332112	0.294747	0.640269
2:219208130:rs4674367:C_T	ENSG00000115661	0.0323473	0.0309678	0.296337	0.640526
14:75040172:rs175077:G_A	ENSG00000119684	0.0308121	0.0295079	0.296504	0.640753
3:119333641:rs16829702:C_G	ENSG00000031081	-0.0454962	0.0435787	0.296588	0.6408
12:112333259:rs10850031:T_G	ENSG00000173064	-0.0344713	0.0330246	0.296679	0.640861
6:4021653:rs9378839:T_C	ENSG00000112739	0.0362501	0.0347388	0.296819	0.641029
1:167542358:rs41270716:A_T	ENSG00000143162	-0.0488431	0.0468457	0.29722	0.641626
14:49630508:rs57119148:T_C	ENSG00000100479	-0.0345864	0.0331717	0.297214	0.641626
7:138446336:rs6966717:G_A	ENSG00000122779	-0.0310743	0.0298095	0.297316	0.641698
2:54652912:rs59871921:G_C	ENSG00000115306	-0.0474795	0.045561	0.297572	0.642115
3:196639828:rs1684448:C_T	ENSG00000174004	0.0306587	0.0294376	0.297755	0.642195
6:52996235:rs34450404:C_G	ENSG00000170899	0.0594707	0.0570981	0.297723	0.642195
4:67729343:rs68107518:G_A	ENSG00000035720	0.0347128	0.0333326	0.297796	0.642195
19:11738921:rs72986630:C_T	ENSG00000197933	-0.060808	0.058417	0.298011	0.642524
17:5494713:rs9913432:G_A	ENSG00000286190	0.0543038	0.0522232	0.298518	0.643482
1:28223937:rs481640:C_T	ENSG00000130770	0.0319816	0.0307659	0.298669	0.643672
7:100200169:rs13230744:A_G	ENSG00000221838	-0.0352295	0.0338954	0.29874	0.64369
5:140737079:rs2531360:G_A	ENSG00000146007	-0.02918	0.0280875	0.298957	0.644022
20:38159027:rs4811528:G_A	ENSG00000198959	-0.0348453	0.0335539	0.299145	0.644294
16:4808838:rs75928264:C_T	ENSG00000140632	0.0682768	0.0657971	0.299518	0.644692
19:47391252:rs2694542:T_C	ENSG00000134815	-0.0313868	0.0302432	0.299459	0.644692
2:74962610:rs13402369:A_T	ENSG00000115350	-0.0297196	0.0286366	0.299461	0.644692
3:179420526:rs11717019:G_A	ENSG00000114450	0.0359107	0.0346261	0.299798	0.645159
17:73163647:rs11077670:G_A	ENSG00000180616	-0.0492429	0.047492	0.2999	0.645243
14:76175361:rs7154673:G_A	ENSG00000089916	0.049399	0.0476508	0.299984	0.64529
17:2041931:rs869020:T_G	ENSG00000108963	0.0328651	0.0317153	0.300186	0.645318
8:100460791:rs1892736:T_C	ENSG00000034677	0.038498	0.0371494	0.300164	0.645318
11:65784683:rs948493:C_T	ENSG00000172818	0.0307113	0.0296338	0.300135	0.645318
3:146543969:rs16858420:T_C	ENSG00000188313	0.0389374	0.0375918	0.3004	0.645644
10:70247135:rs2184335:C_T	ENSG00000148734	0.0314583	0.0303876	0.300662	0.645699
1:151992403:rs16833743:T_C	ENSG00000197747	-0.0306928	0.0296418	0.300559	0.645699
7:2633654:rs10254690:C_T	ENSG00000136295	-0.0298725	0.028851	0.300581	0.645699
4:109835055:rs13150454:A_G	ENSG00000180245	0.0450504	0.0435184	0.300677	0.645699
3:122348735:rs9811298:A_G	ENSG00000114030	0.030357	0.0293308	0.300778	0.64578
18:75208110:rs12969004:G_A	ENSG00000180011	-0.0300426	0.0290444	0.30107	0.646272
3:46427208:rs9714000:A_G	ENSG00000163818	0.0768212	0.074272	0.301177	0.646368
19:7814132:rs12459188:A_G	ENSG00000032444	0.0814511	0.0787088	0.301324	0.64637
9:128812784:rs73620883:G_A	ENSG00000198917	0.0451925	0.0437178	0.301366	0.64637
9:109130719:rs1043991:T_C	ENSG00000260230	-0.0307729	0.0297689	0.301367	0.64637
16:28814728:rs28472312:C_T	ENSG00000198156	0.0323406	0.0313005	0.301598	0.646572
12:66109782:rs4328252:T_C	ENSG00000139233	-0.0298618	0.0289045	0.30165	0.646572
20:63494386:rs310616:C_T	ENSG00000101210	0.0299694	0.029008	0.30164	0.646572
22:45413743:rs2272804:C_A	ENSG00000077935	0.0305988	0.0296298	0.301845	0.646663
6:24137874:rs4285310:A_C	ENSG00000152954	-0.0302891	0.0293306	0.301857	0.646663
1:222767181:rs34992407:C_T	ENSG00000162819	0.038632	0.0374114	0.301881	0.646663
4:186177427:rs4862656:C_T	ENSG00000109794	-0.0289995	0.0280893	0.301985	0.646751
4:184745323:rs55830081:A_C	ENSG00000151725	-0.0382969	0.0371153	0.302251	0.646772
2:44937906:rs895632:A_C	ENSG00000138083	0.0297221	0.0288151	0.30242	0.646772
18:76910573:rs684192:A_G	ENSG00000130856	-0.0298581	0.0289356	0.302229	0.646772
10:84245117:rs2279227:T_C	ENSG00000148604	0.0312118	0.0302597	0.302435	0.646772
20:34936037:rs2236271:A_C	ENSG00000131069	0.0312819	0.0303276	0.302426	0.646772
4:75918441:rs11490704:C_G	ENSG00000156194	-0.032925	0.0319173	0.302375	0.646772
4:144715923:rs1907866:A_T	ENSG00000164161	0.0291234	0.0282204	0.302176	0.646772
18:54366964:rs1787833:A_G	ENSG00000174448	-0.0603824	0.0585747	0.302708	0.647221
8:119782879:rs953615:G_A	ENSG00000064313	-0.0346752	0.0336424	0.302785	0.647251
4:39854899:rs1994076:C_T	ENSG00000121892	-0.0378722	0.036769	0.303111	0.647679
10:30929035:rs78355577:T_C	ENSG00000148516	-0.0556434	0.0540172	0.303063	0.647679
3:167708872:rs6784267:C_T	ENSG00000114209	-0.0292131	0.0283739	0.30331	0.647763
21:45544464:rs3788205:T_C	ENSG00000173638	-0.0325097	0.0315709	0.303237	0.647763
11:2192355:rs11564699:C_T	ENSG00000180176	-0.0569425	0.0553101	0.30334	0.647763
17:19306713:rs79626005:G_A	ENSG00000072134	-0.0552056	0.0536311	0.303414	0.647786
15:35138429:rs10163166:G_T	ENSG00000134146	-0.0336269	0.0326996	0.303884	0.647811
22:41357599:rs11090045:G_A	ENSG00000100403	0.032479	0.0315586	0.303505	0.647811
3:98712363:rs6762552:C_T	ENSG00000064225	0.0323476	0.0314585	0.303929	0.647811
11:17389473:rs35271178:C_T	ENSG00000187486	-0.0304355	0.029595	0.303871	0.647811
4:78122335:rs4345212:T_C	ENSG00000138759	0.0346112	0.033658	0.303901	0.647811
3:179419485:rs1362650:A_G	ENSG00000121864	0.0294321	0.0286043	0.30361	0.647811
20:5957561:rs236118:A_G	ENSG00000125885	0.0379614	0.0369026	0.303732	0.647811
1:167963529:rs111523265:C_T	ENSG00000143158	-0.052506	0.0510458	0.303773	0.647811
16:66634165:rs165058:T_C	ENSG00000183723	0.0585979	0.0570051	0.30408	0.647997
16:57972566:rs11642939:C_T	ENSG00000159648	-0.0400606	0.0389788	0.304168	0.648051
1:179366231:rs10913736:C_T	ENSG00000162779	0.0292444	0.0284788	0.304578	0.648541
1:109488323:rs1144593:A_G	ENSG00000143028	0.0311773	0.0303617	0.304587	0.648541
7:123689825:rs13244694:T_C	ENSG00000170807	-0.0303972	0.0295997	0.304554	0.648541
1:145959358:nors:T_G	ENSG00000272031	0.0316768	0.0308524	0.304657	0.648556
9:20684206:rs28362535:C_T	ENSG00000188352	0.0388084	0.0378361	0.305135	0.64917
20:46120612:rs4239702:T_C	ENSG00000101017	0.0322507	0.0314467	0.305198	0.64917
17:28669546:rs948169:G_A	ENSG00000167525	-0.0326831	0.0318671	0.305191	0.64917
9:68255804:rs11142988:C_A	ENSG00000196873	0.0616065	0.0600388	0.305072	0.64917
2:231196806:rs62197322:A_G	ENSG00000135931	0.0308928	0.0301274	0.305274	0.649196
16:67325405:rs9931359:G_A	ENSG00000159713	-0.0639168	0.0623423	0.305364	0.649254
3:66236632:rs146159281:G_A	ENSG00000144741	-0.0338646	0.0330367	0.305441	0.649282
2:70994692:rs2302561:A_G	ENSG00000144031	-0.0316571	0.0308909	0.305558	0.649397
5:178902337:rs11249601:A_G	ENSG00000198939	-0.0294431	0.0287407	0.30573	0.649629
11:13763281:rs12226666:T_G	ENSG00000262655	0.0301651	0.0294586	0.305945	0.649951
11:120229082:rs2465654:C_T	ENSG00000137709	0.0563178	0.0550267	0.30619	0.650075
5:180314374:rs55901738:C_A	ENSG00000131459	-0.0303709	0.0296786	0.306256	0.650075
7:75981831:rs10954732:G_A	ENSG00000189077	-0.0315364	0.0308057	0.30607	0.650075
13:45780781:rs943292:C_T	ENSG00000215475	0.0416453	0.0406958	0.306253	0.650075
2:20692012:rs4971524:T_C	ENSG00000143869	-0.0349733	0.0341845	0.306375	0.650193
1:54797415:rs621396:A_G	ENSG00000006555	-0.0343632	0.0335994	0.306535	0.650398
10:55425503:rs7906554:T_C	ENSG00000249860	0.0294356	0.0287875	0.306645	0.650498
22:28738571:rs9608698:G_C	ENSG00000100209	0.0293531	0.0287124	0.306733	0.65055
10:132196720:rs1552681:C_G	ENSG00000165752	0.0524843	0.0513593	0.306928	0.650695
22:21604749:rs4821108:G_C	ENSG00000161180	-0.0379625	0.0371455	0.306885	0.650695
22:50265838:rs9617128:C_T	ENSG00000185386	0.0344908	0.0337668	0.307146	0.651023
6:71021976:rs10484898:G_C	ENSG00000112309	-0.0350505	0.0343215	0.307242	0.651093
3:48906063:rs7612459:A_C	ENSG00000177479	-0.0419512	0.0410887	0.307467	0.651435
19:8502354:rs2967599:G_C	ENSG00000133250	-0.0381006	0.0373407	0.307667	0.651491
9:138139625:rs9695598:C_T	ENSG00000148408	0.030131	0.029533	0.307712	0.651491
1:192570153:rs4658056:G_C	ENSG00000090104	-0.0321813	0.031549	0.307811	0.651491
9:128128781:rs12377832:G_A	ENSG00000148334	-0.044041	0.0431652	0.307692	0.651491
21:29017301:rs7275747:A_G	ENSG00000156253	0.0344058	0.0337254	0.307747	0.651491
16:15407242:rs1672811:C_T	ENSG00000156968	-0.0333147	0.032665	0.307882	0.651509
12:100374156:rs61941776:A_G	ENSG00000111647	0.0620236	0.0608306	0.308014	0.651654
17:49968153:rs72839167:G_C	ENSG00000108813	-0.0599105	0.0587723	0.308131	0.651766
1:108727326:rs10857900:T_G	ENSG00000116266	0.0305475	0.0299712	0.308202	0.651782
15:55832708:rs55695470:C_T	ENSG00000069869	-0.0343494	0.0337235	0.308513	0.651903
7:5288883:rs10081393:A_C	ENSG00000164638	-0.0535286	0.0525499	0.308483	0.651903
16:31708731:rs3751741:C_T	ENSG00000197302	0.0573624	0.0562989	0.308357	0.651903
3:111693426:rs1398747:C_T	ENSG00000240891	-0.0297629	0.0292145	0.308413	0.651903
6:169675268:rs9383476:A_G	ENSG00000185127	0.0323236	0.0317415	0.308618	0.651991
1:3084360:rs6695131:T_C	ENSG00000142611	-0.0294643	0.0289384	0.308698	0.652027
17:50067730:rs880043:C_T	ENSG00000005884	-0.0450429	0.0442634	0.308964	0.652455
5:151651433:rs1549917:G_A	ENSG00000113140	0.0308838	0.03036	0.309134	0.652681
18:49180036:rs79845003:T_C	ENSG00000141627	-0.0474259	0.0466296	0.309218	0.652722
19:48889291:rs10420053:C_T	ENSG00000104805	-0.0446701	0.0439634	0.309695	0.652795
7:99886672:rs2572013:A_G	ENSG00000244623	0.0294696	0.0290007	0.309651	0.652795
19:3966522:rs1008128:G_A	ENSG00000167657	-0.0294076	0.0289275	0.309454	0.652795
12:57830416:rs10877023:A_C	ENSG00000135452	0.0329149	0.0323767	0.309439	0.652795
2:73619640:rs13409366:A_G	ENSG00000144035	0.0340904	0.0335335	0.309442	0.652795
11:77298621:rs1377472:G_A	ENSG00000149269	-0.0316404	0.0311302	0.309546	0.652795
1:70529879:rs2651244:G_A	ENSG00000050628	0.0307731	0.0302863	0.309696	0.652795
7:149625356:rs3823965:A_G	ENSG00000133619	-0.0400808	0.0394571	0.309893	0.652972
13:60428094:rs61970124:G_T	ENSG00000083544	-0.0324726	0.0319855	0.310098	0.652972
8:98055783:rs13269757:C_T	ENSG00000177459	-0.0291033	0.0286628	0.310032	0.652972
11:2696063:rs462402:T_C	ENSG00000053918	-0.0290946	0.0286551	0.310046	0.652972
12:21451584:rs10841815:A_G	ENSG00000121350	-0.0291959	0.0287573	0.310087	0.652972
12:95171087:rs7136244:A_T	ENSG00000184752	0.0301325	0.029686	0.310188	0.653027
3:13500213:rs2655224:A_T	ENSG00000163517	-0.0299065	0.029478	0.31043	0.653404
19:57428979:rs10084129:T_C	ENSG00000186272	0.0326363	0.0321762	0.31054	0.653501
15:75482827:rs111336837:C_T	ENSG00000169371	0.0323389	0.031899	0.310788	0.653841
1:44076324:rs4660770:C_T	ENSG00000171872	-0.0294578	0.0290637	0.310892	0.653841
4:1746473:rs4507432:A_G	ENSG00000174137	0.0343763	0.0339134	0.310851	0.653841
4:150186737:rs17026748:G_A	ENSG00000170390	-0.0367718	0.036311	0.311309	0.654507
1:52686506:rs431262:G_C	ENSG00000162377	0.030128	0.0297521	0.311337	0.654507
22:23394026:rs7290316:T_C	ENSG00000187792	-0.0317173	0.0313517	0.3118	0.655348
15:72211718:rs8023703:G_A	ENSG00000166192	-0.0346202	0.0342437	0.312119	0.655719
1:47391590:rs2406103:A_T	ENSG00000123473	0.030835	0.0305004	0.312131	0.655719
12:117038636:rs116292823:T_G	ENSG00000088992	-0.0433098	0.0428487	0.312232	0.655719
1:119615143:rs12024934:G_A	ENSG00000203857	-0.0288273	0.0285186	0.312201	0.655719
8:79792752:rs2467773:T_G	ENSG00000164683	-0.0303803	0.0300777	0.312572	0.656064
11:19178757:rs77938382:G_A	ENSG00000129173	-0.0439999	0.0435619	0.31257	0.656064
16:55521365:rs1120207:G_A	ENSG00000256812	0.0294423	0.02915	0.312588	0.656064
22:36800636:rs5756349:T_C	ENSG00000100362	0.0289677	0.0286867	0.312694	0.656153
9:37489565:rs7860865:C_T	ENSG00000147912	-0.0311805	0.0308892	0.312874	0.656398
20:891480:rs4816050:C_T	ENSG00000101280	-0.0301221	0.0298467	0.312966	0.656457
4:109386841:rs11939924:G_T	ENSG00000188517	0.0392643	0.0389152	0.313096	0.656595
10:93707752:rs7909452:T_C	ENSG00000148690	-0.0285583	0.0283223	0.313396	0.656955
2:26571739:rs1522103:C_T	ENSG00000115155	0.0375782	0.0372666	0.313382	0.656955
20:18585976:rs6132085:A_G	ENSG00000125821	-0.0292153	0.0289844	0.31357	0.657033
3:67360117:rs79962313:A_G	ENSG00000172340	-0.0431972	0.042862	0.313642	0.657033
17:7131262:rs1373125:T_C	ENSG00000132514	0.0333599	0.0331043	0.313688	0.657033
2:32845705:rs2085297:G_A	ENSG00000049323	0.0289913	0.0287644	0.31361	0.657033
17:3500747:rs1973370:G_A	ENSG00000159961	-0.0293835	0.0291645	0.31379	0.657111
16:74985172:rs3814875:C_A	ENSG00000103091	0.0304418	0.0302229	0.313927	0.657266
9:112890556:rs3802492:G_A	ENSG00000119457	0.0309127	0.0307049	0.314146	0.65759
14:72926683:rs12587742:G_A	ENSG00000119599	0.0378158	0.037599	0.314627	0.658463
19:17111774:rs1077795:A_G	ENSG00000099331	-0.0328809	0.0327022	0.314773	0.658634
19:9798867:rs12459250:C_T	ENSG00000196605	-0.0602292	0.0599289	0.314994	0.658913
19:55385959:rs17700376:A_G	ENSG00000108107	0.0309063	0.0307549	0.315035	0.658913
3:44112124:rs57788450:A_G	ENSG00000173769	0.0466739	0.0464689	0.31528	0.659127
1:1774721:rs7531583:A_G	ENSG00000178821	-0.0333068	0.0331601	0.315276	0.659127
15:74919884:rs1133323:C_T	ENSG00000140497	0.0339156	0.0337671	0.315329	0.659127
3:184266885:rs9883847:T_C	ENSG00000163888	0.0454244	0.0452459	0.315608	0.659575
6:29672244:rs3135049:C_T	ENSG00000204644	0.0416386	0.0415089	0.315907	0.659899
2:676457:rs1439216801:G_C	ENSG00000151353	-0.040215	0.0400907	0.315913	0.659899
2:53717676:rs766075:G_A	ENSG00000068912	0.0377108	0.0375976	0.315956	0.659899
17:78797803:rs3826552:G_A	ENSG00000055483	0.0299811	0.0299055	0.316195	0.660049
2:236222932:rs13415398:C_A	ENSG00000182177	0.0302142	0.030144	0.316284	0.660049
11:134453550:rs4245133:C_T	ENSG00000109956	0.028818	0.0287405	0.316108	0.660049
2:119302860:rs56410215:A_C	ENSG00000186132	0.0281475	0.0280792	0.316235	0.660049
6:138940574:rs113946892:A_G	ENSG00000135597	0.051135	0.0510295	0.31641	0.660104
1:46368035:rs61784611:G_A	ENSG00000117480	0.0461893	0.0460968	0.316439	0.660104
1:15600663:rs111699992:G_A	ENSG00000197312	0.0510595	0.0509483	0.31656	0.660223
14:92136543:rs2402113:T_C	ENSG00000183648	0.0387013	0.0386436	0.316688	0.660355
5:45281525:rs58713827:A_G	ENSG00000164588	0.0370977	0.0370918	0.317339	0.66096
16:68350107:rs4783554:A_G	ENSG00000103056	0.0311301	0.0311277	0.317372	0.66096
4:147069225:rs6816474:G_A	ENSG00000137473	-0.0288762	0.0288772	0.317428	0.66096
8:73039667:rs2306492:A_G	ENSG00000164764	-0.0307847	0.0307842	0.317401	0.66096
3:126002359:rs16837018:G_A	ENSG00000114544	0.0416957	0.0416694	0.317104	0.66096
17:10332043:rs8064714:G_C	ENSG00000006788	0.036912	0.0368954	0.317192	0.66096
15:63055164:rs4238370:T_G	ENSG00000140416	0.0359713	0.0359512	0.317139	0.66096
7:4821593:rs2011679:G_C	ENSG00000242802	0.0379932	0.0380024	0.317526	0.66103
5:122248936:rs12659250:G_A	ENSG00000064692	-0.0317224	0.0317401	0.31768	0.661153
1:77563680:rs728741:A_G	ENSG00000154027	-0.0316571	0.031677	0.317714	0.661153
7:88324654:rs240002:T_G	ENSG00000127954	-0.0311414	0.0311661	0.317793	0.661185
11:47715997:rs111867185:C_T	ENSG00000110536	0.0416247	0.0416708	0.317945	0.661366
9:69959811:rs7863165:C_A	ENSG00000165072	-0.0392526	0.0393012	0.318009	0.661366
20:56498771:rs6064406:T_A	ENSG00000022277	-0.0287651	0.0288059	0.318096	0.661413
6:41032693:rs9394754:G_A	ENSG00000001167	0.0372553	0.0373336	0.318426	0.661965
14:93237508:rs10147990:G_A	ENSG00000011114	0.0295101	0.0295818	0.318586	0.662164
10:69627124:rs66676830:T_C	ENSG00000171224	-0.0427575	0.0428751	0.318836	0.66255
17:9614606:rs6503236:A_G	ENSG00000276231	0.052236	0.0524097	0.319016	0.66279
7:132183083:rs6968634:G_A	ENSG00000221866	-0.0296033	0.029706	0.319085	0.662799
9:130265876:rs12336255:G_A	ENSG00000148357	0.0305742	0.0307057	0.319487	0.663431
19:44438573:rs12977016:G_A	ENSG00000278318	0.0306613	0.0307951	0.319518	0.663431
10:89218002:rs11203038:A_C	ENSG00000107798	0.0471991	0.0474303	0.319774	0.663449
19:37756134:rs12981237:A_C	ENSG00000198182	0.0358011	0.0359801	0.319824	0.663449
16:18564935:rs13337852:C_A	ENSG00000233024	0.0345336	0.0346992	0.31973	0.663449
1:34785628:rs476220:G_A	ENSG00000188910	0.0295896	0.0297392	0.31985	0.663449
15:30760239:rs28447615:C_T	ENSG00000261247	0.0333406	0.0335063	0.319809	0.663449
3:51592433:rs6771194:A_G	ENSG00000164080	-0.0292348	0.0293953	0.32006	0.663468
4:47991059:rs3098642:C_A	ENSG00000198515	-0.0324055	0.0325871	0.320117	0.663468
12:50115800:rs7308474:C_A	ENSG00000178449	0.0290626	0.0292236	0.320084	0.663468
4:151363239:rs12503602:C_T	ENSG00000164142	0.0287812	0.028936	0.320011	0.663468
2:70489467:rs2902345:T_C	ENSG00000163235	0.028023	0.0282022	0.320494	0.663981
12:57110746:rs73338505:T_C	ENSG00000166888	0.0641699	0.0645799	0.320491	0.663981
3:49277527:rs56306491:G_A	ENSG00000188315	-0.0468659	0.0471843	0.320686	0.664246
14:66796045:rs72728652:C_T	ENSG00000172717	0.0543549	0.0547367	0.320797	0.664341
4:99655125:rs6852647:A_G	ENSG00000138823	0.0301042	0.0303224	0.320905	0.664431
1:958251:rs6605069:A_G	ENSG00000188976	0.0594424	0.0598974	0.321111	0.664724
1:24413283:rs11249104:C_A	ENSG00000117308	-0.0427366	0.0431235	0.32184	0.666099
1:220702697:rs700036:T_C	ENSG00000162817	0.0536796	0.0541898	0.321986	0.666267
19:13114672:rs12977417:T_A	ENSG00000104915	-0.0384341	0.0388197	0.322246	0.666671
4:103201244:rs72666813:G_A	ENSG00000138778	0.0353974	0.0357605	0.322348	0.666748
1:212363626:rs112209607:G_A	ENSG00000065600	0.029148	0.0294637	0.322622	0.66718
2:25916561:rs10177977:T_C	ENSG00000157833	-0.030365	0.0307122	0.322911	0.667213
5:140690432:rs2563306:C_T	ENSG00000112855	-0.0276676	0.027987	0.322962	0.667213
1:229521466:rs10799534:A_C	ENSG00000135776	-0.0447014	0.0451928	0.322828	0.667213
3:158105311:rs4472013:T_C	ENSG00000168779	0.0383123	0.0387526	0.322939	0.667213
13:46744295:rs148822676:G_A	ENSG00000136141	0.0421343	0.0426116	0.322866	0.667213
3:151383903:rs10935841:C_T	ENSG00000169313	-0.028875	0.0292575	0.323777	0.667422
2:112632868:rs4536654:A_G	ENSG00000144136	-0.033076	0.0334936	0.32348	0.667422
22:37639342:rs6000852:T_C	ENSG00000100092	0.0323567	0.0327641	0.323463	0.667422
3:58530656:rs4387990:G_A	ENSG00000168306	-0.0295683	0.0299487	0.323595	0.667422
7:149075231:rs1534198:C_T	ENSG00000197362	-0.0287769	0.0291439	0.323543	0.667422
11:126349885:rs71475953:C_G	ENSG00000110063	-0.0444801	0.0450629	0.323708	0.667422
20:23350205:rs761722:C_G	ENSG00000125812	0.0553031	0.0560248	0.323683	0.667422
17:15715309:rs3865264:G_T	ENSG00000187607	0.0336804	0.0341225	0.323725	0.667422
5:141297549:rs13187825:C_T	ENSG00000253873	-0.035008	0.0354407	0.323353	0.667422
2:138007481:rs1455162:A_G	ENSG00000150540	0.0331658	0.0335798	0.323415	0.667422
17:51286828:rs4794221:A_T	ENSG00000011258	-0.0406673	0.0411964	0.323764	0.667422
5:141300944:rs10080079:T_G	ENSG00000254245	0.0334868	0.0339443	0.323975	0.667695
2:202421699:rs7586383:G_A	ENSG00000204217	-0.0429046	0.0435038	0.324127	0.667779
10:133379745:rs4617507:G_A	ENSG00000148832	-0.0354373	0.0359337	0.324146	0.667779
18:24463326:rs1421119:C_T	ENSG00000154059	-0.0328679	0.0333628	0.32464	0.667882
14:95542529:rs7157963:A_T	ENSG00000182512	0.034546	0.0350505	0.324425	0.667882
19:1519955:rs77659135:A_T	ENSG00000185988	-0.069706	0.0707465	0.324584	0.667882
7:64364550:rs2127047:G_A	ENSG00000234444	-0.0278756	0.0282734	0.324266	0.667882
7:97836773:rs1229533:G_T	ENSG00000070669	-0.0338324	0.0343225	0.324367	0.667882
9:136685630:rs7037712:G_A	ENSG00000169692	0.0477287	0.0484478	0.32465	0.667882
21:45759999:rs9974491:C_G	ENSG00000183570	0.0370923	0.0376443	0.324557	0.667882
7:151235958:rs10233479:C_T	ENSG00000082014	0.0447035	0.0453979	0.324867	0.668194
5:166952767:rs3853241:C_T	ENSG00000145934	-0.0419024	0.0425952	0.325343	0.66904
18:31077587:rs10084050:A_G	ENSG00000134760	0.0505637	0.0514076	0.325418	0.669059
17:82571950:rs3751909:G_C	ENSG00000141568	-0.0588584	0.0599445	0.326256	0.669149
18:47198616:rs72909275:G_A	ENSG00000167220	-0.0577346	0.0587613	0.326022	0.669149
19:32680440:rs12972109:T_C	ENSG00000213965	-0.0385408	0.0393038	0.326893	0.669149
9:127105830:rs999092:A_G	ENSG00000136828	0.0273275	0.0278529	0.326623	0.669149
6:31274312:rs2524080:T_A	ENSG00000204386	-0.0304973	0.0310265	0.325739	0.669149
15:34102072:rs1436923:C_A	ENSG00000182405	0.050169	0.0511209	0.326504	0.669149
6:132797352:rs11962883:A_C	ENSG00000146409	-0.0424584	0.0431969	0.325753	0.669149
9:34681246:rs72737148:A_G	ENSG00000213927	-0.0619253	0.0630013	0.325744	0.669149
10:101603479:rs75456113:T_C	ENSG00000166169	-0.0298813	0.0304714	0.326872	0.669149
5:140906534:rs7704223:A_G	ENSG00000249158	-0.0293567	0.0299062	0.326381	0.669149
11:108488093:rs11212674:A_G	ENSG00000166323	0.0384156	0.0391561	0.326646	0.669149
4:10350346:rs6853659:A_C	ENSG00000071127	-0.0314124	0.0319858	0.326165	0.669149
1:995153:rs3128110:C_G	ENSG00000187642	-0.0313287	0.0319187	0.326442	0.669149
6:130834353:rs2236082:G_T	ENSG00000256162	-0.0316831	0.0322557	0.326076	0.669149
1:230792605:rs2282321:C_T	ENSG00000135773	-0.0285491	0.0290392	0.325645	0.669149
2:151229470:rs10490523:A_G	ENSG00000184898	0.0290039	0.0295242	0.326012	0.669149
17:7348286:rs2292066:G_C	ENSG00000072818	-0.0291781	0.0297503	0.326807	0.669149
2:36553406:rs10172196:G_A	ENSG00000171055	-0.0309222	0.0315195	0.326666	0.669149
16:75202511:rs6564229:G_C	ENSG00000050820	0.0294898	0.0300656	0.326764	0.669149
9:27517637:rs3849938:G_C	ENSG00000147896	-0.0440414	0.0448102	0.325873	0.669149
10:100223656:rs17882802:G_A	ENSG00000095485	-0.0288917	0.0294286	0.326322	0.669149
16:29983601:rs3814883:C_T	ENSG00000149927	0.0275492	0.0280869	0.326761	0.669149
5:152377075:rs55689355:C_G	ENSG00000132911	0.0369712	0.0377291	0.327227	0.669698
11:119242188:rs7120073:T_C	ENSG00000110395	-0.0312693	0.0319188	0.327355	0.669698
7:12690737:rs1319114405:A_G	ENSG00000122644	-0.0289104	0.0295143	0.327411	0.669698
13:21131153:rs61950317:T_C	ENSG00000150459	0.029483	0.0300995	0.327423	0.669698
22:21692029:rs861825:C_T	ENSG00000100023	0.0366936	0.0374831	0.327708	0.670148
16:1210528:rs111903030:C_T	ENSG00000116176	-0.0591905	0.0604874	0.327894	0.670397
3:119578274:rs12494369:C_G	ENSG00000121594	0.0439307	0.044928	0.328273	0.671036
6:142169009:rs6931975:T_C	ENSG00000009844	0.0558486	0.0571469	0.328527	0.671239
20:45919331:rs2868346:C_T	ENSG00000064601	-0.0329117	0.0336796	0.328568	0.671239
16:85709025:rs400694:A_G	ENSG00000131153	0.0293186	0.0300013	0.328546	0.671239
18:66515075:rs1941727:C_G	ENSG00000071991	-0.0281226	0.0287867	0.328706	0.671255
19:57976449:rs74867413:T_C	ENSG00000177025	0.0468269	0.0479299	0.328672	0.671255
10:67962195:rs10823121:T_C	ENSG00000096717	-0.0309278	0.0316652	0.328815	0.671304
8:85251634:rs62527225:C_A	ENSG00000185015	0.0420226	0.0430199	0.328861	0.671304
15:52027499:rs11636443:G_A	ENSG00000069956	-0.0291987	0.0299099	0.329058	0.671573
5:81290746:rs7448717:A_C	ENSG00000131732	0.0313167	0.0320927	0.32925	0.671832
6:138779057:rs6915060:C_T	ENSG00000279968	0.0299035	0.0306574	0.329454	0.672115
13:114298948:rs3752107:G_A	ENSG00000169062	-0.0573065	0.0587794	0.329686	0.672454
16:89606404:rs8064126:T_A	ENSG00000015413	0.0290742	0.0298288	0.329805	0.672498
7:6624039:rs940871:G_A	ENSG00000236609	-0.0276425	0.0283619	0.329838	0.672498
16:4242001:rs77545585:C_A	ENSG00000185739	-0.0323041	0.0331507	0.329924	0.67254
7:128326573:rs12706849:C_T	ENSG00000174697	-0.0315118	0.0323436	0.330016	0.672593
4:98872088:rs7696573:A_G	ENSG00000151247	-0.0276758	0.0284266	0.330359	0.673161
10:45633852:rs11239577:A_C	ENSG00000172671	-0.0330359	0.0339515	0.330634	0.673453
1:61723869:rs17312971:T_C	ENSG00000162604	0.0337338	0.034668	0.330624	0.673453
9:129147457:rs2480452:C_T	ENSG00000119383	0.0508783	0.0522963	0.330707	0.673469
4:1254569:rs13148614:G_C	ENSG00000090316	0.0272899	0.0280554	0.330791	0.673506
15:82771274:rs1112679:C_G	ENSG00000156232	0.0276735	0.0284632	0.33102	0.673838
2:218713638:rs6436066:T_G	ENSG00000135912	-0.0279683	0.0287715	0.331106	0.67388
6:26640944:rs2494705:T_C	ENSG00000181315	-0.0285724	0.0293996	0.331215	0.673968
8:142724925:rs2585141:G_A	ENSG00000160886	0.0297286	0.030602	0.331418	0.674128
1:74782438:rs1409785:G_A	ENSG00000162623	-0.0279878	0.0288105	0.331424	0.674128
12:95440971:rs2596759:A_G	ENSG00000111142	-0.0318355	0.0327766	0.331502	0.674153
18:3247258:rs4798075:A_C	ENSG00000101605	0.0346597	0.035691	0.331593	0.674204
3:16313172:rs2657598:C_A	ENSG00000131378	-0.032009	0.0329688	0.331732	0.674353
3:52640284:rs13060675:T_G	ENSG00000114904	0.0283039	0.0291623	0.331867	0.674403
2:224441710:rs1721281:A_G	ENSG00000124019	-0.0278082	0.0286531	0.331888	0.674403
14:74183157:rs5024804:A_G	ENSG00000119636	0.029972	0.0308875	0.331964	0.674425
11:48749489:rs9734237:T_C	ENSG00000030066	0.0604953	0.0623898	0.332325	0.674625
1:155959882:rs12091361:A_C	ENSG00000173080	0.03382	0.0348698	0.332196	0.674625
1:233698001:rs494631:T_C	ENSG00000135750	0.0631234	0.0650993	0.332318	0.674625
15:32608094:rs7179495:A_C	ENSG00000232653	-0.0357404	0.0368516	0.332219	0.674625
22:42575981:rs137064:T_C	ENSG00000100243	-0.0367303	0.0378901	0.332469	0.674651
5:140347675:rs3776089:G_A	ENSG00000113070	0.0304964	0.0314571	0.332412	0.674651
11:62223467:rs3915312:C_T	ENSG00000124935	-0.0348595	0.0359703	0.332582	0.674706
18:74598413:rs4073570:C_T	ENSG00000215421	0.0360724	0.0372268	0.332647	0.674706
6:110422059:rs2180004:A_G	ENSG00000203797	-0.028332	0.0292415	0.332693	0.674706
19:14447098:rs3786653:T_G	ENSG00000123143	0.0309446	0.0319527	0.332916	0.674789
1:231332860:rs953:A_G	ENSG00000116903	-0.0290907	0.0300362	0.33288	0.674789
4:8543419:rs16842563:C_T	ENSG00000155269	-0.0307733	0.0317768	0.332931	0.674789
11:2942382:rs12802296:T_C	ENSG00000205531	0.027883	0.0288119	0.333261	0.675055
5:53108457:rs3846488:T_G	ENSG00000164172	0.0637798	0.0658998	0.333325	0.675055
12:49706288:rs76059547:C_T	ENSG00000161791	-0.0626515	0.0647409	0.333278	0.675055
19:1494705:rs34184849:G_T	ENSG00000115257	-0.0339066	0.0350341	0.333244	0.675055
9:27001191:rs73436047:T_A	ENSG00000120159	0.0415875	0.0429919	0.333477	0.67523
4:1006662:rs10461366:T_C	ENSG00000127418	-0.0273144	0.0282534	0.333758	0.675268
9:94628625:rs10993270:A_G	ENSG00000165140	0.0378307	0.0391268	0.333703	0.675268
10:119102716:rs7908170:G_T	ENSG00000119979	0.0291933	0.030192	0.333685	0.675268
6:96192876:rs12191404:C_G	ENSG00000172461	-0.0531417	0.0549399	0.333605	0.675268
19:35501962:rs2293699:C_T	ENSG00000161249	0.0470462	0.0486744	0.333866	0.675353
3:74826712:rs4339142:T_C	ENSG00000113805	-0.028627	0.0296237	0.333962	0.675413
21:32330150:rs2282099:G_A	ENSG00000166979	-0.035169	0.0364361	0.334554	0.676478
14:104589910:rs58541277:T_C	ENSG00000258986	-0.0385459	0.0399535	0.334792	0.676666
1:151027707:rs35550545:G_A	ENSG00000197622	-0.0437046	0.0452983	0.334733	0.676666
14:100297032:rs72711990:A_G	ENSG00000197119	-0.0292153	0.0302877	0.334845	0.676666
9:35562552:rs755774:G_A	ENSG00000215187	-0.0273856	0.0283994	0.33499	0.676695
8:17098242:rs56021207:C_G	ENSG00000155970	-0.039485	0.0409424	0.334941	0.676695
19:4775183:rs74554920:A_G	ENSG00000142002	-0.0762156	0.0790588	0.335249	0.676952
2:169480301:rs6736056:A_G	ENSG00000163093	0.0325331	0.0337554	0.335247	0.676952
12:49568784:rs1248365:A_G	ENSG00000135436	0.0300936	0.0312395	0.335484	0.677071
14:22831306:rs56300357:C_A	ENSG00000172590	-0.0340818	0.0353779	0.33546	0.677071
4:145638008:rs17020467:G_A	ENSG00000151611	0.0466625	0.0484415	0.335506	0.677071
2:62506118:rs11676567:C_T	ENSG00000186889	0.0296098	0.0307448	0.335601	0.677131
2:131036320:rs73960395:C_T	ENSG00000136002	-0.0472433	0.0491138	0.336188	0.677384
6:112078547:rs10456877:C_T	ENSG00000074935	-0.0317697	0.0330173	0.336044	0.677384
3:48466268:rs3135941:T_C	ENSG00000164053	-0.0360243	0.0374284	0.335901	0.677384
1:121423087:rs1475223679:A_C	ENSG00000198019	-0.0409109	0.0425104	0.336099	0.677384
6:89409418:rs854923:G_A	ENSG00000025039	-0.0527778	0.0548614	0.336135	0.677384
4:105789496:rs72673813:T_C	ENSG00000138785	-0.058245	0.0605501	0.336181	0.677384
8:58637233:rs75712986:C_T	ENSG00000035681	0.057447	0.059704	0.336046	0.677384
3:50190438:rs9858059:C_T	ENSG00000114349	-0.0272847	0.0283725	0.336315	0.677507
19:34678635:rs2305762:C_A	ENSG00000205209	-0.0311915	0.0324435	0.336442	0.677631
1:173916343:rs2227594:C_T	ENSG00000117601	0.0401337	0.0417748	0.336791	0.678201
1:151199433:rs6695901:A_T	ENSG00000159352	-0.0408607	0.0425507	0.337008	0.678205
1:153639577:rs2274740:A_G	ENSG00000160679	0.0352621	0.0367138	0.336986	0.678205
1:219924407:rs1776052:A_G	ENSG00000196660	-0.0347383	0.0361787	0.337057	0.678205
22:38140854:rs2012725:C_G	ENSG00000128298	0.0268442	0.0279557	0.33703	0.678205
10:132942509:rs7898115:T_C	ENSG00000171811	0.0271314	0.0282638	0.337184	0.678327
19:57353714:rs862703:T_C	ENSG00000131845	-0.0306452	0.0319344	0.337337	0.678502
5:76619717:rs1875503:A_G	ENSG00000164220	0.0272569	0.0284168	0.337562	0.678646
19:36109841:rs10427033:T_G	ENSG00000105258	0.0292596	0.0305072	0.337602	0.678646
10:80489996:rs10749609:G_A	ENSG00000108219	0.0346721	0.036156	0.337676	0.678646
3:49215150:rs112890859:A_G	ENSG00000114316	0.0482124	0.0502793	0.337708	0.678646
14:24443549:rs4982917:G_C	ENSG00000100445	0.048152	0.0502257	0.337799	0.678646
12:55721801:rs3138142:C_T	ENSG00000135437	0.0335784	0.0350249	0.337805	0.678646
1:93648425:rs236301:C_T	ENSG00000137936	-0.0342251	0.0357072	0.337908	0.678721
17:3706789:rs7216163:C_T	ENSG00000083454	-0.0271058	0.0282897	0.338082	0.678937
1:43176545:rs17390635:C_G	ENSG00000243710	-0.0293684	0.0306704	0.338385	0.679282
3:57660602:rs6445918:T_G	ENSG00000168374	-0.0356082	0.0371835	0.338341	0.679282
14:34886094:rs1400745:A_G	ENSG00000198604	-0.0282718	0.0295321	0.338505	0.67939
18:46461432:rs2365333:A_G	ENSG00000141622	-0.0413584	0.043208	0.338663	0.679574
10:49966149:rs12359836:C_G	ENSG00000227345	0.0395844	0.0413626	0.338784	0.679585
6:27389146:rs10807021:T_G	ENSG00000124613	0.0319732	0.0334193	0.338801	0.679585
9:121101210:rs7856514:C_A	ENSG00000119397	0.0439561	0.0459495	0.338976	0.679623
10:102894820:rs10883795:T_C	ENSG00000148842	0.0300247	0.0313964	0.339011	0.679623
17:64130161:rs146520954:C_A	ENSG00000178607	-0.053843	0.0563037	0.339018	0.679623
19:57847176:rs2007552:G_C	ENSG00000173480	0.028907	0.0302357	0.339147	0.679749
1:25893357:rs159522:A_G	ENSG00000182749	-0.0274637	0.028741	0.33939	0.679771
19:49672930:rs112226575:C_T	ENSG00000126456	0.0388684	0.0406657	0.339267	0.679771
11:122872171:rs57422890:G_C	ENSG00000109943	-0.0331292	0.0346708	0.339423	0.679771
7:90225132:rs194520:T_G	ENSG00000157214	0.0268501	0.0280955	0.339334	0.679771
2:230160091:rs16825905:C_T	ENSG00000079263	-0.0327317	0.034298	0.340011	0.680551
11:64956797:rs113045769:G_A	ENSG00000168062	-0.074332	0.0778597	0.33991	0.680551
6:89113543:rs7768984:A_G	ENSG00000146281	-0.0311548	0.0326413	0.339949	0.680551
17:7459769:rs9217:T_C	ENSG00000170175	-0.0287937	0.0301807	0.340157	0.680712
7:87876338:rs6952943:C_A	ENSG00000075303	0.0590643	0.0619189	0.34023	0.680725
19:4879927:rs4807661:G_T	ENSG00000276043	0.0409514	0.0429591	0.340551	0.681206
1:230983111:rs11122177:C_T	ENSG00000173409	0.0284948	0.029895	0.340603	0.681206
12:19142235:rs7960282:G_A	ENSG00000052126	0.0370619	0.0389014	0.340838	0.681543
1:47387119:rs2622926:C_T	ENSG00000162368	0.0269855	0.0283471	0.341207	0.682149
20:25276551:rs2281560:T_C	ENSG00000100994	0.0398332	0.0418538	0.341332	0.682266
19:33081066:rs28372854:G_A	ENSG00000076650	0.0375937	0.0395737	0.342224	0.682496
7:149222847:rs28690366:T_C	ENSG00000170260	-0.0305739	0.0321525	0.34175	0.682496
6:46921584:rs76199887:C_A	ENSG00000069122	0.0563587	0.0593101	0.342086	0.682496
11:72793096:rs519790:C_G	ENSG00000214530	-0.0290232	0.0305573	0.34231	0.682496
6:38001288:rs6933547:C_A	ENSG00000156639	0.0291959	0.0307183	0.341983	0.682496
8:8531924:rs6991423:A_G	ENSG00000275342	-0.0294478	0.0309883	0.342068	0.682496
9:128954910:rs55952725:A_G	ENSG00000175287	-0.0283635	0.0298407	0.341955	0.682496
1:117061994:rs3767773:G_A	ENSG00000116830	0.0592079	0.062308	0.342081	0.682496
11:65894185:rs507062:T_C	ENSG00000172500	-0.0354304	0.0373011	0.342283	0.682496
11:64279413:rs11231741:C_T	ENSG00000173113	0.0283945	0.0298698	0.341898	0.682496
11:119102423:rs10790282:G_A	ENSG00000172367	-0.0277067	0.0291352	0.341715	0.682496
1:241803544:rs72755239:C_T	ENSG00000054277	-0.0329148	0.0346427	0.342144	0.682496
7:140062473:rs737321:A_G	ENSG00000059378	0.034879	0.0366651	0.341553	0.682496
17:27619815:rs112305547:C_T	ENSG00000141068	0.0342036	0.036021	0.342438	0.682544
11:73992741:rs625347:G_A	ENSG00000187726	0.0398544	0.041985	0.342587	0.682544
19:31238446:rs2867593:G_A	ENSG00000121297	0.0334162	0.0352017	0.342575	0.682544
20:35211373:rs17406518:A_C	ENSG00000101000	0.0428011	0.0450905	0.3426	0.682544
4:76069920:rs28445655:A_G	ENSG00000156219	-0.0459621	0.0484275	0.342674	0.682559
7:74878823:rs2529275:T_C	ENSG00000158517	0.0364444	0.0384053	0.342744	0.682567
1:44791529:rs12126557:C_T	ENSG00000142937	0.040916	0.0431257	0.342835	0.682616
3:105390023:rs6797043:T_C	ENSG00000170017	0.0316922	0.0334139	0.342983	0.682778
19:21598740:rs12608625:G_A	ENSG00000198521	0.0293664	0.0309688	0.343093	0.68278
7:128868994:rs3736614:T_G	ENSG00000272899	0.0349058	0.0368122	0.343117	0.68278
17:3288079:rs9909928:G_T	ENSG00000180090	-0.0426641	0.0450218	0.343416	0.683243
19:32880499:rs73041770:C_T	ENSG00000021488	-0.032178	0.0339847	0.343816	0.683501
19:40420075:rs4803336:C_T	ENSG00000090013	-0.0351169	0.037095	0.343898	0.683501
2:106103663:rs28669977:C_A	ENSG00000115652	-0.0329009	0.0347481	0.343813	0.683501
15:66259728:rs75240712:G_C	ENSG00000166938	-0.0579172	0.0611827	0.343923	0.683501
3:9918386:rs708567:C_T	ENSG00000163702	-0.027156	0.0286923	0.344011	0.683501
17:42544897:rs684214:C_T	ENSG00000141699	0.031493	0.0332616	0.34382	0.683501
17:74795932:rs3785533:G_A	ENSG00000161509	-0.0309416	0.0326899	0.343979	0.683501
1:244842071:rs10927335:A_G	ENSG00000203667	0.036588	0.0386859	0.344359	0.683638
5:75670537:rs6887314:G_T	ENSG00000152359	-0.0365649	0.0386581	0.344317	0.683638
1:173611164:rs61828917:C_T	ENSG00000162753	0.0400946	0.0423836	0.344246	0.683638
19:22067123:rs73019844:T_C	ENSG00000197134	-0.0305375	0.032292	0.344413	0.683638
18:31156906:rs2118343:C_G	ENSG00000134765	-0.0286173	0.0302505	0.344236	0.683638
9:133055348:rs645841:T_C	ENSG00000148308	0.0275424	0.0291804	0.345331	0.683696
1:192164785:rs10921099:T_C	ENSG00000150681	-0.0266795	0.0282357	0.344812	0.683696
5:161557237:rs1002067:G_A	ENSG00000145863	-0.0272083	0.0288289	0.345373	0.683696
7:141904905:rs55939786:G_A	ENSG00000127362	0.0644119	0.0680859	0.34458	0.683696
9:42760438:rs1032377476:C_T	ENSG00000154529	0.0390536	0.0413307	0.344912	0.683696
22:21104636:rs2543397:A_G	ENSG00000133475	0.0269831	0.0285459	0.344625	0.683696
3:58353082:rs12629058:T_C	ENSG00000168291	-0.0319006	0.0337822	0.34511	0.683696
13:36974579:rs9547709:T_C	ENSG00000120699	0.026615	0.0281982	0.345341	0.683696
3:120681568:rs1862937:C_T	ENSG00000113924	0.0280886	0.0297212	0.344717	0.683696
14:104093286:rs941952:T_C	ENSG00000166183	-0.0316177	0.0334792	0.34506	0.683696
5:69473733:rs76915606:A_G	ENSG00000205571	-0.0469512	0.0497433	0.345331	0.683696
19:17228602:rs736127:G_T	ENSG00000099330	0.028992	0.0306771	0.344717	0.683696
1:161361209:rs78969943:G_A	ENSG00000143252	0.0596766	0.0632077	0.3452	0.683696
20:5745755:rs2326660:C_T	ENSG00000171984	-0.0345294	0.0365837	0.345341	0.683696
17:75518863:rs62088466:A_G	ENSG00000073350	0.032377	0.0343159	0.34552	0.683724
2:43895934:rs6720846:A_T	ENSG00000138095	-0.0272917	0.0289249	0.345499	0.683724
6:249442:rs62388706:C_T	ENSG00000112679	0.0414991	0.0440135	0.34584	0.683754
8:132819238:rs10956683:G_A	ENSG00000129292	-0.047356	0.0502229	0.345818	0.683754
11:858820:rs3923831:G_A	ENSG00000177700	-0.0397109	0.042089	0.345611	0.683754
8:81146943:rs1544906:T_C	ENSG00000076641	-0.0332307	0.0352472	0.345881	0.683754
19:1103415:rs8103169:A_G	ENSG00000167468	0.0271789	0.0288249	0.345829	0.683754
5:145916137:rs1549903:C_T	ENSG00000156463	-0.030837	0.0327118	0.345934	0.683754
1:53176239:rs7531337:C_A	ENSG00000157184	-0.0306403	0.0325313	0.346353	0.684182
16:48219223:rs13338757:T_G	ENSG00000102910	-0.036969	0.0392654	0.346534	0.684182
19:12899706:rs8012:A_G	ENSG00000161860	0.0280434	0.0297864	0.34655	0.684182
16:30091839:rs3809627:C_A	ENSG00000149922	-0.0273546	0.029053	0.346521	0.684182
15:90244670:rs4932168:A_G	ENSG00000183208	0.0275217	0.0292138	0.346247	0.684182
12:132631702:rs5745040:C_A	ENSG00000176894	-0.0402632	0.0427603	0.34649	0.684182
7:73659090:rs185522560:G_A	ENSG00000176428	-0.0416173	0.0442111	0.346666	0.684279
19:19256510:rs55762233:C_G	ENSG00000187664	-0.034846	0.037027	0.346748	0.68431
1:196428756:rs1538685:G_A	ENSG00000000971	0.0278496	0.0295974	0.346827	0.684334
7:150367061:rs11768108:C_T	ENSG00000214022	-0.0307542	0.0327217	0.347382	0.684903
5:98783014:rs331552:T_C	ENSG00000174136	0.0269358	0.0286573	0.347349	0.684903
15:74190534:rs12899173:A_C	ENSG00000167178	-0.0328614	0.0349521	0.347217	0.684903
10:95724374:rs4381306:C_T	ENSG00000059573	-0.0273422	0.0290877	0.347317	0.684903
7:141662893:rs2269984:A_T	ENSG00000006530	0.0442828	0.0471208	0.347524	0.684962
18:650528:rs12970703:T_G	ENSG00000176890	-0.0317082	0.0337486	0.347545	0.684962
6:111529394:rs9400480:G_C	ENSG00000009413	-0.0338902	0.0360761	0.347615	0.684969
16:88855085:rs12932588:C_A	ENSG00000167515	-0.0306588	0.0326529	0.347859	0.685318
7:66919328:rs10235423:G_A	ENSG00000106609	0.0482816	0.0514258	0.347961	0.685388
9:94268577:rs10993130:C_G	ENSG00000175787	0.0354945	0.0378403	0.348333	0.685857
16:69344542:rs7186635:A_G	ENSG00000132603	-0.0285648	0.0304518	0.348321	0.685857
2:238183833:rs2305173:C_T	ENSG00000132323	0.0276972	0.0295468	0.348645	0.686341
11:79160509:rs530939:T_C	ENSG00000149256	-0.0270745	0.0288942	0.348839	0.686546
4:107637609:rs952239:A_C	ENSG00000138801	0.0335525	0.0358106	0.348883	0.686546
1:153549456:rs1005436:G_A	ENSG00000196154	-0.0459135	0.049042	0.349258	0.686628
1:247965627:rs6664332:G_A	ENSG00000171180	0.0286082	0.0305445	0.349053	0.686628
1:179062948:rs6678090:A_G	ENSG00000116199	0.0259916	0.0277568	0.349158	0.686628
19:49908960:rs777464136:C_G	ENSG00000104951	0.0278543	0.0297486	0.349199	0.686628
16:23578162:rs12927285:G_A	ENSG00000103365	0.0573376	0.0612299	0.349209	0.686628
17:8697505:rs72846952:G_A	ENSG00000133026	0.0653883	0.0698849	0.349542	0.686862
12:21275145:rs12303996:T_C	ENSG00000134538	0.0401079	0.0428719	0.349608	0.686862
3:52841530:rs11718060:G_A	ENSG00000055957	-0.0359997	0.0384754	0.349544	0.686862
5:58621821:rs397004:T_C	ENSG00000152932	-0.0287741	0.0307593	0.349645	0.686862
1:16179765:rs6679761:A_G	ENSG00000142627	0.0273062	0.0292033	0.349861	0.687156
1:210701127:rs12757466:C_T	ENSG00000143473	-0.0428643	0.0458588	0.350034	0.687364
15:51822060:rs11636869:C_T	ENSG00000140280	-0.0279288	0.029922	0.350713	0.688302
6:104986786:rs314287:A_G	ENSG00000187772	0.0268048	0.028716	0.350683	0.688302
5:163521898:rs7721572:T_A	ENSG00000038274	-0.0381373	0.040853	0.350642	0.688302
12:1630480:rs7966046:G_C	ENSG00000111186	-0.0355166	0.0380694	0.350942	0.688621
14:22592920:rs10134789:C_T	ENSG00000166091	0.0268837	0.0288297	0.351171	0.688677
8:63035639:rs34099334:A_C	ENSG00000185728	-0.0411037	0.0440613	0.351095	0.688677
17:50693598:rs8196:A_G	ENSG00000154945	0.029249	0.0313636	0.35113	0.688677
6:11586202:rs598907:T_C	ENSG00000205269	-0.0297189	0.0318863	0.351414	0.689018
1:26219374:rs6683157:G_A	ENSG00000130695	0.0360245	0.0386569	0.35148	0.689018
11:112071235:rs1425917:G_A	ENSG00000150773	-0.0463552	0.0497575	0.351625	0.689171
1:37683404:rs34250208:G_A	ENSG00000134690	0.0399954	0.0429707	0.352071	0.689476
9:4842773:rs295260:A_G	ENSG00000096968	0.0422511	0.0454018	0.352153	0.689476
19:57207247:rs6510048:G_C	ENSG00000105146	-0.0280512	0.0301288	0.351924	0.689476
3:123114156:rs3804749:C_T	ENSG00000065485	-0.0270391	0.0290574	0.352183	0.689476
6:159753271:rs3822849:A_G	ENSG00000120437	-0.0329049	0.0353595	0.352163	0.689476
18:79908190:rs12606977:C_T	ENSG00000122490	0.0432789	0.0465017	0.352104	0.689476
6:166986857:rs9356551:T_C	ENSG00000026297	0.0278702	0.0299614	0.352358	0.689557
5:127964604:rs11745009:G_A	ENSG00000230561	0.0265643	0.0285547	0.35231	0.689557
5:127665186:rs711363:T_C	ENSG00000205279	0.02993	0.0321848	0.352494	0.689559
5:140878006:rs251378:C_T	ENSG00000251664	0.027832	0.0299285	0.352491	0.689559
3:124015843:rs9823891:G_A	ENSG00000175455	-0.0291432	0.0313578	0.352786	0.689565
1:26504136:rs12726146:A_G	ENSG00000198830	0.0538119	0.0579043	0.352814	0.689565
21:17481053:rs7276222:C_A	ENSG00000154639	0.0275	0.0295839	0.352692	0.689565
15:78169115:rs17674205:A_G	ENSG00000103740	-0.0477119	0.0513424	0.352832	0.689565
19:18391881:rs6512263:A_C	ENSG00000130513	0.0289385	0.0311349	0.352745	0.689565
17:27879388:rs3751972:C_A	ENSG00000232859	0.0307872	0.0331476	0.35309	0.689806
3:37408988:rs7624304:A_G	ENSG00000144668	0.0277476	0.0298719	0.353045	0.689806
5:33470746:rs55685444:C_G	ENSG00000182631	-0.0311906	0.0336022	0.35338	0.689976
12:120920405:rs11065329:C_G	ENSG00000135114	0.0483003	0.0520564	0.353579	0.689976
1:159835941:rs7418910:C_T	ENSG00000158714	-0.0351615	0.0378914	0.353523	0.689976
16:69350956:rs7187579:C_T	ENSG00000168807	-0.0357703	0.0385493	0.353546	0.689976
6:136735430:rs12173678:T_A	ENSG00000197442	-0.0269548	0.0290409	0.353416	0.689976
2:224591834:rs6436499:T_A	ENSG00000036257	0.0294472	0.0317151	0.353245	0.689976
22:24346458:rs11090320:C_G	ENSG00000100014	0.0309791	0.0334097	0.353889	0.690319
5:141603998:rs1035468:G_A	ENSG00000131504	-0.0491697	0.0530215	0.353835	0.690319
1:247937031:rs6701018:G_A	ENSG00000162727	-0.0393646	0.042499	0.3545	0.690464
15:80983404:rs59424533:G_A	ENSG00000117899	0.0376273	0.0406083	0.354232	0.690464
8:93902298:rs4734259:C_G	ENSG00000079112	0.0269949	0.0291499	0.354501	0.690464
2:11582449:rs11674605:A_G	ENSG00000134318	-0.0274701	0.0296567	0.354399	0.690464
10:48454447:rs1313543283:A_G	ENSG00000107643	-0.0331238	0.0357508	0.354268	0.690464
1:117297756:rs1299459:A_G	ENSG00000198162	0.0294084	0.0317345	0.35418	0.690464
3:130707417:rs11713582:A_C	ENSG00000206384	-0.0337504	0.0364385	0.354419	0.690464
4:80284714:rs7681907:G_A	ENSG00000197826	-0.0266007	0.0286968	0.354041	0.690464
8:52961334:rs2262916:T_A	ENSG00000183729	-0.0308633	0.0333487	0.354812	0.690701
12:89513233:rs11105308:G_A	ENSG00000139323	-0.0271154	0.0292993	0.354824	0.690701
17:35769046:rs77838845:A_G	ENSG00000271447	-0.060981	0.0658815	0.354736	0.690701
7:15736764:rs12670755:C_T	ENSG00000106511	-0.0259732	0.0280882	0.355212	0.691325
12:48310691:rs17122906:C_A	ENSG00000152556	-0.0482074	0.0521431	0.355309	0.691383
16:66966364:rs67674179:G_A	ENSG00000172831	-0.0607852	0.0657839	0.355571	0.691632
17:63587378:rs7215551:A_G	ENSG00000266173	-0.0287563	0.031117	0.355508	0.691632
20:4727215:rs11087655:G_A	ENSG00000171864	-0.037611	0.0407198	0.355758	0.691865
3:68992171:rs6549168:A_G	ENSG00000163378	0.0271079	0.0293535	0.355838	0.691889
7:80725197:rs1880958:C_A	ENSG00000075223	-0.0395933	0.0428954	0.356089	0.692245
1:1665061:rs72634819:C_T	ENSG00000189339	-0.0362625	0.0393314	0.356648	0.692776
7:29809954:rs174916:A_G	ENSG00000122574	-0.0525174	0.0569545	0.35657	0.692776
11:106076558:rs1047636:C_T	ENSG00000182359	-0.0325733	0.0353327	0.356671	0.692776
1:147089017:rs11239930:G_A	ENSG00000131791	-0.0268558	0.0291325	0.356699	0.692776
19:41209751:rs12973802:C_T	ENSG00000167601	-0.0335058	0.0363366	0.35657	0.692776
22:30897713:rs5753377:G_A	ENSG00000133422	-0.0291922	0.0316717	0.356771	0.692786
19:52798424:rs17770620:A_G	ENSG00000189190	0.0303131	0.0328969	0.356903	0.692911
4:15639020:rs10012838:C_T	ENSG00000048342	-0.0297687	0.0323169	0.357064	0.692987
3:39456656:rs694611:C_G	ENSG00000168314	-0.0263343	0.0285893	0.357077	0.692987
19:52414373:rs162123:A_G	ENSG00000167555	0.0318984	0.0346511	0.357371	0.693036
13:102848034:rs9518854:C_G	ENSG00000134899	-0.0270021	0.0293323	0.357372	0.693036
19:8797390:rs10426403:A_G	ENSG00000167785	0.0412046	0.0447478	0.357331	0.693036
2:130356437:rs7570220:G_A	ENSG00000072135	-0.0361114	0.0392192	0.357269	0.693036
2:200908822:rs11894842:T_C	ENSG00000196290	0.033209	0.0360887	0.357559	0.693268
9:137037759:rs1138628:C_A	ENSG00000107281	0.0307414	0.0334244	0.357806	0.693615
3:40451727:rs6801859:G_T	ENSG00000177873	0.0293461	0.0319138	0.357903	0.693673
17:40823719:rs9892984:A_G	ENSG00000204889	-0.0318009	0.034591	0.358009	0.693747
19:43782508:rs3760983:T_C	ENSG00000159871	-0.0350235	0.0381033	0.35816	0.69378
1:202810719:rs12140749:C_G	ENSG00000117139	0.0304009	0.0330765	0.35813	0.69378
11:78168166:rs28461:T_C	ENSG00000151366	-0.0263807	0.0287406	0.358769	0.693782
1:26014886:rs61775366:C_T	ENSG00000158014	0.0314539	0.0342649	0.35873	0.693782
2:229659115:rs7576516:C_T	ENSG00000187957	-0.0265047	0.0288631	0.358558	0.693782
22:21009455:rs2075276:T_C	ENSG00000099949	-0.0257728	0.0280698	0.358623	0.693782
14:77115179:rs3813542:A_T	ENSG00000198894	-0.0307257	0.0334441	0.358339	0.693782
19:48993898:rs3764618:A_G	ENSG00000104812	0.0525149	0.0571822	0.358512	0.693782
2:95084674:rs3112990:T_C	ENSG00000233757	-0.0304648	0.0331792	0.35861	0.693782
2:231179221:rs16827823:G_C	ENSG00000135914	0.034434	0.0375054	0.358654	0.693782
17:63476833:rs4291:T_A	ENSG00000159640	0.0272742	0.0296812	0.358236	0.693782
1:181049663:rs10797666:A_C	ENSG00000153029	-0.0299743	0.0326808	0.359137	0.693876
19:19887486:rs4808222:A_G	ENSG00000186010	0.0280588	0.0306018	0.359286	0.693876
14:20280229:rs71410220:G_A	ENSG00000176198	-0.0313554	0.0341783	0.359021	0.693876
12:132605451:rs11146965:A_G	ENSG00000204583	0.0273247	0.0298003	0.359272	0.693876
15:60414170:rs7168192:C_T	ENSG00000128915	-0.0259789	0.0283337	0.35929	0.693876
1:222949373:rs116481127:G_A	ENSG00000154309	-0.0510776	0.05569	0.359144	0.693876
20:2664039:rs6107100:C_A	ENSG00000101365	0.0484731	0.0528533	0.359173	0.693876
2:222653432:rs10194743:A_G	ENSG00000116120	0.0304481	0.0332137	0.359381	0.693922
2:214809366:rs35933323:T_G	ENSG00000138376	0.0285662	0.031169	0.359497	0.694015
1:196975920:rs6702340:G_T	ENSG00000177888	-0.0446498	0.0487297	0.359615	0.694112
12:58917446:rs12426212:C_G	ENSG00000139263	0.0389412	0.042551	0.360195	0.694249
12:49544030:rs1150057:A_G	ENSG00000110844	0.0347224	0.0379334	0.360098	0.694249
20:1370028:rs6041749:T_C	ENSG00000088832	-0.0276909	0.0302327	0.359797	0.694249
7:6505255:rs2881699:C_G	ENSG00000136240	0.0316403	0.0345804	0.360293	0.694249
11:116830437:rs2070668:T_G	ENSG00000177103	0.0267129	0.0291767	0.359991	0.694249
8:124273567:rs10099103:G_A	ENSG00000164983	0.0277489	0.0303021	0.359893	0.694249
1:84677969:rs11578078:G_A	ENSG00000117155	-0.0328445	0.0358913	0.360225	0.694249
5:912520:rs72703192:C_T	ENSG00000071539	0.0594889	0.0649654	0.359915	0.694249
21:36074154:rs4239798:G_C	ENSG00000159228	0.028623	0.031279	0.360236	0.694249
17:64001974:rs11079520:A_G	ENSG00000108622	0.0267136	0.0292074	0.360484	0.694485
1:2409065:rs12092052:C_T	ENSG00000157911	0.0281777	0.0308295	0.360815	0.694652
1:78029491:rs11162408:G_A	ENSG00000162616	-0.0322334	0.0352667	0.360813	0.694652
8:23231471:rs11777697:C_G	ENSG00000104689	-0.0273603	0.0299366	0.360841	0.694652
12:123609545:rs929907246:T_A	ENSG00000111361	-0.0315127	0.0344754	0.36078	0.694652
5:38922724:rs6864478:A_G	ENSG00000145623	-0.0264761	0.0289835	0.361075	0.694844
6:52398392:rs9382105:G_A	ENSG00000096093	-0.0522558	0.0572032	0.361064	0.694844
20:44423930:rs2273618:T_C	ENSG00000101076	0.0274883	0.0301045	0.361282	0.694882
8:132103704:rs9643282:A_C	ENSG00000132297	-0.026435	0.0289518	0.361298	0.694882
1:39536141:rs12410202:C_T	ENSG00000198754	-0.0386487	0.0423227	0.361232	0.694882
7:56116949:rs2016580:C_T	ENSG00000106153	-0.0324578	0.0355776	0.361697	0.695282
6:97047082:rs1737654:C_T	ENSG00000186231	-0.0366407	0.0401636	0.361709	0.695282
7:7640254:rs3735460:G_A	ENSG00000106399	0.0449071	0.0492209	0.36167	0.695282
12:54456449:rs73308564:G_A	ENSG00000170627	-0.0462346	0.0506872	0.361777	0.695283
1:32444379:rs12024392:G_A	ENSG00000273274	-0.0386318	0.0423646	0.361919	0.695295
6:83269728:rs1013318:G_A	ENSG00000146250	0.0272168	0.0298452	0.361894	0.695295
3:32252115:rs11712328:C_T	ENSG00000170293	0.0353853	0.0388247	0.362169	0.695386
2:68266450:rs10195757:T_C	ENSG00000115956	-0.027583	0.0302632	0.362157	0.695386
13:91382819:rs9523318:A_G	ENSG00000179399	0.0263164	0.0288738	0.362161	0.695386
16:30130700:rs57149692:G_C	ENSG00000102882	-0.026225	0.0287934	0.362492	0.695876
19:56552547:rs399970:T_G	ENSG00000197016	-0.0290719	0.0319332	0.362703	0.696077
1:92849354:rs2391181:T_G	ENSG00000174842	0.0392693	0.0431499	0.362993	0.696077
10:35606044:rs1374583121:G_A	ENSG00000177291	0.0641503	0.0704854	0.362858	0.696077
20:64105965:rs13036542:G_A	ENSG00000171695	-0.0260823	0.0286746	0.363126	0.696077
3:49236563:rs12631989:C_T	ENSG00000173421	0.0261386	0.0287373	0.363138	0.696077
8:58553547:rs113895159:T_C	ENSG00000167910	0.0280539	0.0308402	0.363096	0.696077
19:55708879:rs2287832:C_G	ENSG00000185792	-0.0363291	0.0399142	0.362819	0.696077
19:43491087:rs17724968:C_T	ENSG00000105755	-0.0451537	0.0496282	0.362997	0.696077
4:119205078:rs1511022:C_T	ENSG00000145390	0.038753	0.0426237	0.363341	0.696206
22:17120576:rs75243280:T_C	ENSG00000183307	-0.0287497	0.0316208	0.36334	0.696206
1:15737916:rs937592:T_C	ENSG00000162461	0.0306725	0.0337416	0.363418	0.696224
5:55233802:rs163104:A_C	ENSG00000234602	0.0407394	0.0448329	0.363601	0.696316
19:40356965:rs12151243:G_T	ENSG00000105223	0.0385088	0.0423724	0.363536	0.696316
1:153844862:rs12130611:T_C	ENSG00000143614	-0.036631	0.0403194	0.363787	0.696507
15:89275111:rs62020354:C_T	ENSG00000140525	-0.0358418	0.0394618	0.363904	0.696507
15:73752565:rs1129484:T_C	ENSG00000205363	0.0361503	0.0398033	0.36385	0.696507
9:61654491:rs11263318:A_G	ENSG00000204805	0.0415068	0.0457127	0.364051	0.696657
13:26658272:rs548263:G_C	ENSG00000132970	0.02973	0.0327729	0.364417	0.69699
17:81862380:rs111318059:T_C	ENSG00000182676	0.0352294	0.0388289	0.364351	0.69699
6:41931122:rs879719254:C_G	ENSG00000164663	-0.0439047	0.0483901	0.364428	0.69699
2:10649903:rs7567304:T_C	ENSG00000115761	-0.0265691	0.0293271	0.365048	0.697783
5:65098708:rs264774:G_T	ENSG00000049192	0.0452386	0.0499161	0.365006	0.697783
17:82048628:rs1128009:T_C	ENSG00000169733	-0.0284985	0.0314611	0.365114	0.697783
1:163197240:rs2999966:G_T	ENSG00000143248	0.0265935	0.0293491	0.364969	0.697783
3:89096190:rs12629427:T_C	ENSG00000044524	-0.029675	0.0327792	0.365396	0.697969
1:109103071:rs6671345:C_G	ENSG00000215717	0.0502004	0.0554534	0.365411	0.697969
22:30904613:rs2079221:C_T	ENSG00000184792	-0.0283194	0.0312825	0.365415	0.697969
6:32652795:rs17612852:G_A	ENSG00000196735	0.0312784	0.0345993	0.366081	0.698163
11:111812418:rs11214009:T_C	ENSG00000255561	-0.0283132	0.0312915	0.365649	0.698163
16:70514316:rs74324138:A_T	ENSG00000157353	-0.0548763	0.0606993	0.366049	0.698163
9:136749079:rs945379:G_T	ENSG00000267206	0.0295366	0.0326451	0.365677	0.698163
2:108893598:rs10865024:C_A	ENSG00000135960	0.0545409	0.0603355	0.366235	0.698163
9:34641765:rs143913459:G_A	ENSG00000213930	0.0563704	0.0623841	0.366305	0.698163
1:226305728:rs2615803:T_C	ENSG00000185155	0.0284441	0.0314546	0.36593	0.698163
1:111485955:rs2275796:A_T	ENSG00000282608	-0.0283414	0.0313504	0.366095	0.698163
17:7278141:rs62059190:A_G	ENSG00000170291	-0.0389819	0.0431007	0.365946	0.698163
7:135169863:rs6969894:C_T	ENSG00000146859	-0.0261031	0.0288933	0.366386	0.698163
9:21417905:rs11795095:C_G	ENSG00000120242	0.0386828	0.0428132	0.3664	0.698163
1:37508896:rs12734946:G_A	ENSG00000163875	0.0377268	0.0417098	0.365816	0.698163
6:128706622:rs9385470:C_G	ENSG00000152894	-0.0273567	0.030273	0.366262	0.698163
17:48536718:rs12946931:T_C	ENSG00000173917	-0.0319867	0.0354191	0.366567	0.698352
8:12002742:rs10103228:T_G	ENSG00000145002	0.027821	0.0308109	0.366638	0.698357
10:133203787:rs3008381:A_C	ENSG00000171798	0.0261967	0.0290357	0.367027	0.698662
5:65834592:rs16894427:C_T	ENSG00000112851	-0.0340828	0.0377649	0.366881	0.698662
3:171798516:rs4894769:T_A	ENSG00000075651	0.0255541	0.0283267	0.367081	0.698662
3:48728819:rs28496577:A_C	ENSG00000114302	-0.0296413	0.0328705	0.367273	0.698662
16:2271035:rs12386039:A_G	ENSG00000205937	-0.0267829	0.0296986	0.367241	0.698662
12:5043783:rs10744676:C_T	ENSG00000130037	0.0353873	0.0392369	0.367205	0.698662
12:8543324:rs4310663:T_C	ENSG00000166523	0.0438039	0.0485475	0.367106	0.698662
3:193354793:rs34567202:A_G	ENSG00000187527	0.0274988	0.0305328	0.367872	0.698934
16:66598482:rs12448207:T_C	ENSG00000089505	0.0398909	0.0443102	0.368069	0.698934
8:22587525:rs56036787:C_T	ENSG00000120913	0.0453448	0.0503356	0.367757	0.698934
17:42409991:rs7220037:G_C	ENSG00000177469	0.0416744	0.0462465	0.367605	0.698934
10:5289976:rs2398237:A_G	ENSG00000178462	-0.0260906	0.0289515	0.367582	0.698934
1:230314679:rs1051819:G_A	ENSG00000177614	0.042311	0.0469852	0.367996	0.698934
16:2209392:rs1129185:C_G	ENSG00000182685	0.0529914	0.058863	0.368077	0.698934
16:28978780:rs7187575:C_T	ENSG00000213658	0.0277959	0.0308771	0.368096	0.698934
17:39949081:rs7217240:C_T	ENSG00000141738	0.0305354	0.0338866	0.367621	0.698934
11:7045755:rs1948376:A_T	ENSG00000149050	0.0310119	0.0344481	0.368082	0.698934
12:12357163:rs10772552:C_T	ENSG00000165714	-0.0261964	0.0291096	0.368249	0.698966
1:59943385:rs12125747:C_T	ENSG00000134716	0.0403899	0.0448813	0.368248	0.698966
9:17747175:rs3780226:C_A	ENSG00000178031	-0.0263121	0.029244	0.368346	0.69902
18:68867575:rs8088744:G_T	ENSG00000206052	-0.0261524	0.0290895	0.368725	0.699611
9:113273416:rs9299214:A_G	ENSG00000176386	-0.0269467	0.0299834	0.368893	0.699801
4:36550846:rs7692449:T_A	ENSG00000174145	-0.0263034	0.0292771	0.369046	0.699961
9:61370138:nors:A_G	ENSG00000283378	0.0555697	0.0618426	0.369162	0.700053
11:6897947:rs7951310:G_A	ENSG00000166368	-0.0350527	0.0390832	0.369876	0.700316
17:76381613:rs1713399:G_T	ENSG00000176170	0.0269354	0.0300157	0.369609	0.700316
3:170857086:rs34934154:T_C	ENSG00000163584	0.0297257	0.0331511	0.369982	0.700316
17:50200388:rs1800012:C_A	ENSG00000108821	0.0331871	0.036974	0.369499	0.700316
5:58023104:rs6859428:A_G	ENSG00000145632	-0.0309716	0.0345359	0.369923	0.700316
19:22286255:rs452556:G_A	ENSG00000196350	-0.0255915	0.0285352	0.369892	0.700316
10:13646571:rs729435:T_C	ENSG00000151474	0.0268798	0.029976	0.369962	0.700316
5:95679993:rs153907:G_A	ENSG00000175449	-0.0267736	0.0298269	0.36947	0.700316
1:201470345:rs654072:A_G	ENSG00000174307	0.0277884	0.0309788	0.3698	0.700316
3:48692683:rs12493578:T_C	ENSG00000213672	-0.0263451	0.0293711	0.369822	0.700316
12:7092366:rs12426834:T_G	ENSG00000159403	0.0264047	0.0294642	0.370255	0.700618
2:238161410:rs12988979:G_A	ENSG00000178752	0.0284102	0.0317036	0.370278	0.700618
1:64252994:rs1095177:C_T	ENSG00000177414	-0.0270528	0.0302031	0.370504	0.700916
10:22855287:rs7098978:C_G	ENSG00000165309	-0.0269193	0.0300683	0.37073	0.701087
15:78944951:rs2289702:C_T	ENSG00000103811	-0.0408147	0.0455871	0.370708	0.701087
17:47838029:rs6503875:T_C	ENSG00000141294	0.0378506	0.0422928	0.370894	0.701268
15:79157805:rs79015977:G_A	ENSG00000058335	0.0264129	0.029522	0.371045	0.701363
19:11281328:rs390313:T_C	ENSG00000130158	0.0375779	0.042004	0.371081	0.701363
2:19989328:rs3731663:C_T	ENSG00000118965	-0.0247994	0.0277368	0.371357	0.701756
4:67741216:rs2319658:T_C	ENSG00000198092	0.0333813	0.0373945	0.372116	0.701834
1:147195424:rs2044151:T_C	ENSG00000131781	-0.0252968	0.0283129	0.371692	0.701834
10:97269521:rs1572437:A_G	ENSG00000165879	0.0264876	0.029668	0.372053	0.701834
4:56079906:rs60296378:G_A	ENSG00000109265	-0.0308352	0.0345371	0.372045	0.701834
9:129645653:rs4837398:T_C	ENSG00000179058	-0.0325226	0.0363909	0.37157	0.701834
11:113322484:rs7947310:C_G	ENSG00000170209	-0.0395092	0.0442621	0.372149	0.701834
10:123890854:rs28445838:A_G	ENSG00000121898	-0.0277412	0.0310698	0.372015	0.701834
1:86111462:rs67222626:C_T	ENSG00000171502	-0.0367234	0.0410966	0.371631	0.701834
14:70357234:rs67434384:G_C	ENSG00000133983	0.0430995	0.0482782	0.372098	0.701834
15:64508662:rs72741373:C_T	ENSG00000180304	0.0452637	0.0506387	0.371487	0.701834
21:39315692:rs2836980:G_T	ENSG00000183527	0.0254891	0.0285548	0.37214	0.701834
6:36147711:rs10447375:C_T	ENSG00000156711	0.0286628	0.032117	0.372239	0.701875
2:55631052:rs9309268:T_G	ENSG00000138035	-0.0599671	0.0672519	0.372653	0.702269
14:64616624:rs2884269:A_G	ENSG00000126803	0.0325492	0.0364954	0.37255	0.702269
11:66008833:rs10896074:C_T	ENSG00000175334	0.026242	0.0294277	0.372618	0.702269
14:59498987:rs1271508:A_C	ENSG00000050130	0.0347912	0.0390171	0.372722	0.702269
1:39686113:rs142358687:G_A	ENSG00000116983	0.0408985	0.0458882	0.372876	0.702301
15:72686190:rs11637927:C_A	ENSG00000140463	0.0479024	0.0537438	0.372851	0.702301
16:84122675:rs1058444:C_G	ENSG00000103160	-0.0288909	0.0324213	0.372958	0.702328
9:125015109:rs10986519:T_G	ENSG00000136935	0.0367495	0.0412408	0.373056	0.702384
19:44076605:rs57895932:T_C	ENSG00000186026	0.0373184	0.041906	0.373273	0.702535
17:38254553:rs8066255:A_G	ENSG00000278599	-0.0366209	0.0411216	0.373258	0.702535
6:123514964:rs80298194:A_G	ENSG00000186439	0.0266592	0.0299413	0.373349	0.70255
11:129834277:rs692465:A_G	ENSG00000151715	-0.0480594	0.0539896	0.37347	0.702648
5:14768994:rs17251667:G_A	ENSG00000154122	-0.0321594	0.0361619	0.37392	0.702893
16:2487169:rs79860296:C_T	ENSG00000162066	0.0442413	0.0497486	0.373931	0.702893
19:9601151:rs142589463:C_T	ENSG00000130818	-0.0439706	0.0494425	0.373915	0.702893
12:934668:rs10849594:T_C	ENSG00000002016	-0.0325253	0.0365884	0.374117	0.702893
5:111517672:rs12523626:A_G	ENSG00000164211	0.040654	0.0457354	0.374147	0.702893
17:6997802:rs7217595:C_T	ENSG00000108839	-0.0257577	0.0289655	0.373953	0.702893
1:160128753:rs1063125:G_A	ENSG00000132681	0.0331643	0.0373075	0.374121	0.702893
15:40874330:rs4923887:T_C	ENSG00000104140	-0.0299907	0.0337337	0.374068	0.702893
10:6580132:rs11259670:C_T	ENSG00000065675	-0.0282652	0.0318114	0.374347	0.70314
8:116938529:rs16889283:G_C	ENSG00000205002	0.0278126	0.0313194	0.374612	0.703391
19:54205509:rs12982851:A_G	ENSG00000170889	0.0266368	0.0300012	0.374711	0.703391
3:120312029:rs787188:G_A	ENSG00000175697	-0.0338575	0.0381483	0.374885	0.703391
1:11777701:rs78329225:T_G	ENSG00000011021	0.0505946	0.0569785	0.374655	0.703391
2:177607608:rs12619074:G_A	ENSG00000128655	-0.0285931	0.0322172	0.374891	0.703391
1:186361511:rs10494586:T_C	ENSG00000116703	0.0255621	0.0288	0.374863	0.703391
1:26319175:rs11247910:G_A	ENSG00000169442	-0.033225	0.0374446	0.375	0.703466
11:124889023:rs56948955:C_T	ENSG00000154134	-0.0354991	0.0400214	0.375165	0.703626
19:37364937:rs256741:C_A	ENSG00000245680	-0.0256702	0.0289438	0.375221	0.703626
10:5523393:rs4072071:C_T	ENSG00000178363	-0.026627	0.0300531	0.375705	0.70402
5:150441909:rs57890152:T_C	ENSG00000164587	-0.028965	0.0326814	0.375553	0.70402
7:129742113:rs2402972:A_G	ENSG00000230626	0.0460414	0.051962	0.375673	0.70402
6:147296888:rs673944:C_T	ENSG00000164506	-0.0255493	0.028831	0.375611	0.70402
11:44116219:rs12807350:C_G	ENSG00000151348	0.0279354	0.0315376	0.375823	0.704111
19:54042277:rs2433724:T_C	ENSG00000189068	-0.0263928	0.0298555	0.376779	0.70413
2:69307518:rs6732123:G_C	ENSG00000198380	-0.025996	0.0293594	0.376007	0.70413
15:40568510:rs11637422:T_A	ENSG00000166133	-0.0254402	0.0287551	0.376396	0.70413
22:26511933:rs134143:C_T	ENSG00000100109	0.0258752	0.0292647	0.376687	0.70413
12:132147310:rs11543305:C_T	ENSG00000184967	-0.0457555	0.0517515	0.376713	0.70413
6:75254926:rs15616:A_G	ENSG00000112697	-0.0500474	0.0565237	0.376016	0.70413
15:84159574:rs61148413:A_T	ENSG00000259511	0.0263783	0.0298375	0.376748	0.70413
19:15935668:rs3810428:G_T	ENSG00000171903	-0.0299451	0.0338366	0.376249	0.70413
9:72595327:rs7045535:T_C	ENSG00000165091	-0.0307447	0.0347402	0.37625	0.70413
20:39017385:rs926393:G_A	ENSG00000101452	-0.026548	0.0300161	0.376537	0.70413
16:964119:rs11862542:A_G	ENSG00000103024	-0.0286545	0.0323695	0.376119	0.70413
20:4863241:rs6037998:C_T	ENSG00000089057	0.0296238	0.0335082	0.376741	0.70413
10:91284101:rs13675:T_C	ENSG00000180628	0.0322135	0.0364412	0.376792	0.70413
17:158266:rs113292397:C_G	ENSG00000272636	-0.055677	0.062891	0.376091	0.70413
7:95409499:rs2057965:A_G	ENSG00000105852	0.0265758	0.0300708	0.376911	0.704225
2:102713722:rs56254727:T_C	ENSG00000135953	-0.0269398	0.0304939	0.377081	0.704415
20:64098224:rs2295448:C_T	ENSG00000125522	-0.0383109	0.0433741	0.37718	0.704471
16:56382111:rs72814472:G_T	ENSG00000159461	0.0300654	0.0340732	0.37766	0.704785
17:59210093:rs6503905:A_G	ENSG00000167447	-0.0260146	0.0294876	0.377745	0.704785
17:19014200:rs2428369:A_G	ENSG00000188522	-0.0407503	0.046176	0.377594	0.704785
1:247124299:rs6700824:G_A	ENSG00000196418	-0.027286	0.0309078	0.37742	0.704785
6:116226426:rs1209223:G_A	ENSG00000187189	0.0348935	0.0395497	0.377759	0.704785
2:121115847:rs55858730:A_G	ENSG00000115112	-0.0316923	0.035919	0.377688	0.704785
7:140661896:rs2930330:C_A	ENSG00000133597	0.0488286	0.0553871	0.378087	0.70519
5:76424688:rs10070688:A_G	ENSG00000145703	0.0256382	0.0290835	0.378113	0.70519
2:201976320:rs726357:G_T	ENSG00000138395	0.0243451	0.0276267	0.378287	0.705252
19:52516009:rs650897:G_T	ENSG00000258405	0.0501794	0.0569241	0.378217	0.705252
17:28317282:rs241776:C_T	ENSG00000004142	-0.025706	0.029175	0.378353	0.705252
9:129787445:rs77014094:A_G	ENSG00000136816	0.0589584	0.0669502	0.378605	0.705466
15:55741649:rs12438394:G_A	ENSG00000166450	0.0257194	0.0292043	0.378583	0.705466
5:140950427:rs393858:C_T	ENSG00000248383	-0.0363908	0.0413418	0.378926	0.705809
10:13647011:rs117362358:C_T	ENSG00000165630	0.0504921	0.0573706	0.378895	0.705809
19:533872:rs6510823:G_C	ENSG00000197540	0.0334436	0.0380137	0.379067	0.705943
6:34609480:rs11754773:A_G	ENSG00000112039	0.0415694	0.047287	0.379441	0.706256
10:124469839:rs11245067:T_C	ENSG00000229544	0.0311071	0.0353807	0.379374	0.706256
11:45808778:rs61193268:A_G	ENSG00000181830	-0.0498146	0.0566662	0.37944	0.706256
11:94600942:rs638397:T_G	ENSG00000134627	0.0250043	0.028463	0.379768	0.706259
11:128903907:rs4937389:A_G	ENSG00000174370	0.0278245	0.031659	0.379551	0.706259
12:26906291:rs1488052:G_A	ENSG00000064102	0.030597	0.0348332	0.379821	0.706259
14:74054212:rs7359108:A_G	ENSG00000119711	0.0276734	0.0315099	0.3799	0.706259
12:47980228:rs57444859:A_G	ENSG00000139219	0.0517542	0.0588964	0.379633	0.706259
16:23552877:rs9924663:T_C	ENSG00000103356	-0.0352086	0.0400919	0.379923	0.706259
4:5021385:rs10937615:G_A	ENSG00000170891	0.0300298	0.0341772	0.379678	0.706259
12:109423106:rs9668192:T_A	ENSG00000174527	0.0257657	0.0293709	0.380435	0.706935
6:118946017:rs72968643:A_T	ENSG00000111860	-0.057877	0.0659832	0.380493	0.706935
18:2912414:rs620635:A_G	ENSG00000132205	0.0267562	0.0304984	0.380412	0.706935
8:27687922:rs557234:G_A	ENSG00000168077	-0.0290398	0.0331218	0.380704	0.706979
6:105338622:rs6571229:T_G	ENSG00000112276	0.0305288	0.0348265	0.380792	0.706979
20:6089076:rs35413391:G_A	ENSG00000101311	-0.0446558	0.0509373	0.380746	0.706979
4:8216492:rs1123032:G_A	ENSG00000125089	0.0264916	0.0302105	0.380627	0.706979
20:3779901:rs6116037:G_A	ENSG00000125817	-0.0262347	0.0299598	0.381299	0.707792
11:69065037:rs10792016:G_A	ENSG00000162341	-0.0349653	0.0399303	0.381377	0.70781
1:160135577:rs17846715:C_T	ENSG00000162729	0.0379944	0.0434108	0.381536	0.707849
18:34814378:rs7235339:T_G	ENSG00000134769	-0.0299116	0.034172	0.381484	0.707849
1:206170044:nors:T_C	ENSG00000196550	-0.0365515	0.0417796	0.381838	0.707966
2:3580793:rs2071639:C_A	ENSG00000118004	0.039271	0.0448884	0.381737	0.707966
22:26449480:rs5752328:G_A	ENSG00000100099	-0.0548656	0.0627133	0.381734	0.707966
1:196913214:rs7522952:A_G	ENSG00000134365	0.0385247	0.0440481	0.381875	0.707966
9:91319392:rs298718:A_G	ENSG00000148090	-0.0261209	0.0298928	0.382309	0.708644
4:185256934:rs3108228:C_T	ENSG00000109762	-0.0249956	0.0286178	0.382516	0.708899
19:45084547:rs10404697:T_C	ENSG00000170684	0.0245791	0.0281467	0.382612	0.70895
1:53143824:rs11206111:C_T	ENSG00000174348	0.026142	0.0299514	0.38285	0.709263
11:14913140:rs12271890:A_G	ENSG00000186104	0.025193	0.0288696	0.382941	0.709303
16:19501067:rs916073:C_T	ENSG00000103534	-0.0277449	0.0318092	0.383169	0.709356
11:11914814:rs72857612:C_A	ENSG00000170242	0.0311858	0.0357542	0.38317	0.709356
22:41538957:rs28530678:G_C	ENSG00000100413	0.0312885	0.0358725	0.383177	0.709356
10:86880153:rs4934279:A_C	ENSG00000107779	-0.0259051	0.0297176	0.383454	0.709513
11:120451370:rs496034:G_A	ENSG00000196914	0.0253278	0.0290634	0.383585	0.709513
19:18400115:rs3859570:T_C	ENSG00000175489	-0.025078	0.0287774	0.383595	0.709513
3:52274829:rs6445358:C_G	ENSG00000168237	-0.0240742	0.0276261	0.383606	0.709513
2:134936784:rs1823118:G_C	ENSG00000082258	-0.0279195	0.0320219	0.383355	0.709513
20:62322432:rs2274933:G_A	ENSG00000130702	-0.0303385	0.0348312	0.383832	0.709803
1:156718580:rs6427327:A_G	ENSG00000143314	0.0287049	0.0329667	0.38399	0.709967
1:197487806:rs10801607:G_A	ENSG00000143355	-0.0243553	0.0279919	0.38434	0.710006
8:18390403:rs4646267:A_G	ENSG00000156006	-0.034211	0.0393262	0.384425	0.710006
17:74671381:rs2280177:G_T	ENSG00000172794	0.0389748	0.0447902	0.384297	0.710006
5:141125904:rs246668:C_A	ENSG00000113205	-0.0327101	0.0376006	0.384421	0.710006
12:104122491:rs76908999:T_G	ENSG00000120837	-0.0463846	0.0533017	0.384262	0.710006
5:146113146:rs58569901:C_A	ENSG00000091009	-0.0489434	0.0562243	0.384111	0.710006
1:186588758:rs10752968:G_A	ENSG00000047410	-0.0262741	0.0302083	0.384515	0.710043
3:125486620:rs11914835:C_T	ENSG00000114520	0.0273887	0.0314992	0.384657	0.710051
5:42887904:rs62372094:C_T	ENSG00000177721	-0.0438559	0.0504314	0.384597	0.710051
5:140834646:rs17844305:C_G	ENSG00000204967	-0.0497385	0.0572553	0.385089	0.710721
13:32584980:rs9595861:A_G	ENSG00000083642	0.037166	0.0427798	0.385171	0.710744
13:99422127:rs912128:G_A	ENSG00000134882	-0.0444879	0.0512508	0.385456	0.711016
10:31775737:rs2797140:G_A	ENSG00000165322	-0.026264	0.0302533	0.385405	0.711016
16:67807226:rs7199443:T_G	ENSG00000141098	0.0327993	0.0377962	0.385593	0.71114
3:121765916:rs35679661:G_A	ENSG00000163833	0.0280684	0.0323541	0.385733	0.71127
14:77540138:rs111947468:G_A	ENSG00000100596	0.0589812	0.0680146	0.385927	0.7115
19:11116878:rs1799898:C_T	ENSG00000130164	0.0355617	0.0410274	0.386149	0.711783
11:34159836:rs79718145:G_C	ENSG00000135372	0.0432142	0.0498679	0.386261	0.71181
16:57162:rs10266:C_G	ENSG00000161981	0.0357477	0.0412553	0.386302	0.71181
7:20396896:rs3807949:A_T	ENSG00000105855	-0.0246738	0.0284837	0.386443	0.711941
9:92452178:rs1413078376:C_G	ENSG00000127083	-0.0845995	0.0977901	0.387171	0.712135
5:170239183:rs11134621:C_A	ENSG00000043462	0.0248665	0.0287467	0.387114	0.712135
11:47285079:rs35233100:C_T	ENSG00000110514	-0.056126	0.0648869	0.387134	0.712135
13:100849832:rs61313882:G_A	ENSG00000125247	0.0414713	0.0479318	0.387006	0.712135
22:30431818:rs11089449:T_C	ENSG00000100003	-0.0329497	0.0380535	0.386649	0.712135
11:134269937:rs66594429:A_G	ENSG00000151498	0.02739	0.0316507	0.386912	0.712135
1:156602866:rs12023410:T_C	ENSG00000187862	-0.0277311	0.0320597	0.387132	0.712135
6:14115590:rs7738797:T_G	ENSG00000112149	0.0318348	0.0367778	0.386796	0.712135
18:63970585:rs77473067:A_C	ENSG00000221887	-0.0530282	0.0612548	0.386741	0.712135
1:205805769:rs823075:C_T	ENSG00000276600	-0.0246393	0.0284936	0.387272	0.712192
19:57557533:rs8111574:A_G	ENSG00000121406	0.0254432	0.0294862	0.388285	0.712498
9:127563044:rs2249706:G_T	ENSG00000136830	0.0252022	0.0291778	0.387813	0.712498
16:11751966:rs115237737:C_T	ENSG00000122299	-0.0649424	0.0752423	0.388222	0.712498
17:59895735:rs8068913:C_T	ENSG00000108443	0.0279525	0.0323506	0.387649	0.712498
19:43349647:rs12462403:G_A	ENSG00000221826	0.0360687	0.041776	0.388072	0.712498
4:112631735:rs7676819:G_A	ENSG00000174720	-0.0244332	0.0283076	0.388149	0.712498
10:43384125:rs10899797:G_T	ENSG00000243660	-0.0278487	0.0322654	0.388159	0.712498
7:28962275:rs107542:A_G	ENSG00000255690	-0.0291557	0.0337376	0.387568	0.712498
11:492677:rs34690033:G_C	ENSG00000185522	0.0375576	0.0435248	0.388278	0.712498
5:34656370:rs115730158:G_A	ENSG00000039560	0.0680902	0.07885	0.387985	0.712498
1:159935098:rs10797054:A_C	ENSG00000085552	-0.0259266	0.0300434	0.388238	0.712498
10:97420934:rs10882935:T_C	ENSG00000171307	0.0347878	0.0403111	0.388232	0.712498
22:30538829:rs5753190:T_C	ENSG00000133488	-0.0295399	0.0342378	0.388339	0.712498
5:149010732:rs7704297:T_C	ENSG00000169247	0.0300255	0.034807	0.388427	0.712531
3:3068553:rs6768065:A_T	ENSG00000091181	-0.0257758	0.0298862	0.388523	0.712567
18:50823013:rs9959521:G_A	ENSG00000134042	-0.0301503	0.0349633	0.388584	0.712567
4:158185163:rs72695745:G_A	ENSG00000164125	0.0388233	0.0450407	0.388793	0.712822
6:26271811:rs3823157:A_G	ENSG00000278588	-0.0329109	0.0382483	0.389624	0.712857
18:8631906:rs321666:T_A	ENSG00000206418	0.0488545	0.0567912	0.389773	0.712857
10:127907785:rs10830193:T_G	ENSG00000180745	0.0252368	0.0293375	0.389752	0.712857
20:2883334:rs1161237:G_A	ENSG00000215305	-0.0237614	0.027598	0.389332	0.712857
15:91895227:rs7173089:C_T	ENSG00000176463	-0.0257476	0.0299097	0.389409	0.712857
5:150063735:rs216140:C_T	ENSG00000182578	0.0284238	0.0330543	0.389922	0.712857
22:41088923:rs5751039:G_C	ENSG00000100399	0.0260213	0.0302358	0.389537	0.712857
21:33268483:rs2834167:A_G	ENSG00000243646	-0.0279373	0.0324236	0.388973	0.712857
19:44822481:rs8113311:T_G	ENSG00000187244	0.0272369	0.0316518	0.389588	0.712857
2:219177905:rs10193576:A_C	ENSG00000144567	0.0253345	0.0294251	0.389333	0.712857
1:228472778:rs10753447:C_A	ENSG00000196890	-0.024753	0.0287805	0.389839	0.712857
22:39122008:rs139365:A_C	ENSG00000100298	0.0250975	0.029154	0.389401	0.712857
4:147726228:rs80284030:T_G	ENSG00000164169	-0.0601948	0.0699865	0.389883	0.712857
19:54963134:rs514148:A_G	ENSG00000022556	-0.0256146	0.0297498	0.389327	0.712857
10:103974442:rs61863697:T_C	ENSG00000065613	0.0432174	0.0501673	0.38918	0.712857
17:8234419:rs4792621:G_A	ENSG00000178921	0.0357174	0.0414902	0.389398	0.712857
17:175759:rs62055006:C_T	ENSG00000181031	0.0551237	0.0641246	0.39008	0.712911
3:141987534:rs112830211:T_C	ENSG00000114126	-0.0596928	0.0694288	0.39009	0.712911
10:103241753:rs1891292:A_G	ENSG00000148798	-0.0248536	0.0289507	0.390712	0.713422
14:50868562:rs12050195:G_A	ENSG00000131969	-0.0261967	0.0305083	0.390605	0.713422
8:53736464:rs56973376:T_G	ENSG00000047249	0.052756	0.0614348	0.390575	0.713422
1:5934533:rs12118477:C_T	ENSG00000131697	-0.0317465	0.0369657	0.390531	0.713422
3:98588786:rs2228056:C_T	ENSG00000080819	0.0441909	0.0514762	0.390716	0.713422
10:12165888:rs4750179:A_T	ENSG00000165609	0.0240281	0.0280114	0.391088	0.713973
11:95062591:rs587868:G_A	ENSG00000263465	-0.0246278	0.0287194	0.391237	0.714118
3:23366167:rs6550758:A_C	ENSG00000170142	0.0303861	0.035451	0.391458	0.714395
14:105293426:rs11622166:C_A	ENSG00000185024	0.0284288	0.0331939	0.391836	0.714958
2:164905061:rs74269940:C_T	ENSG00000082438	0.0356378	0.0416186	0.391919	0.714983
8:30687520:rs2551724:C_T	ENSG00000104687	-0.0298426	0.0348754	0.392252	0.715337
3:130893987:rs28362548:G_A	ENSG00000017260	-0.0387344	0.0452606	0.392188	0.715337
19:40552771:rs865255:G_T	ENSG00000160460	0.0254811	0.02981	0.392755	0.715399
3:39386700:rs12486433:C_T	ENSG00000168028	0.0248231	0.029069	0.393224	0.715399
2:31205675:rs11687767:A_G	ENSG00000013016	0.0235942	0.0276242	0.393126	0.715399
3:53877513:rs3733079:G_A	ENSG00000113812	-0.0267569	0.0313257	0.393105	0.715399
3:42805807:rs62246635:C_G	ENSG00000144648	0.0277445	0.0324675	0.392894	0.715399
16:399980:rs28394836:C_T	ENSG00000103202	0.034407	0.0402637	0.392976	0.715399
6:54303603:rs4712061:A_T	ENSG00000137251	0.0253966	0.0296932	0.392469	0.715399
8:98426617:rs75626948:T_C	ENSG00000156486	-0.0427037	0.0499901	0.393055	0.715399
4:185180627:rs11736380:T_A	ENSG00000151729	-0.0242116	0.0283551	0.393261	0.715399
19:55643352:rs11233:G_A	ENSG00000213015	0.0274969	0.0321941	0.393135	0.715399
6:136962451:rs112657917:C_T	ENSG00000182747	-0.0343789	0.0402502	0.393117	0.715399
8:17316834:rs12680752:C_T	ENSG00000003987	0.0532757	0.06233	0.39284	0.715399
8:98149099:rs72680615:C_T	ENSG00000104356	0.0343055	0.040172	0.393208	0.715399
19:52422490:rs7247880:G_A	ENSG00000105366	0.0324504	0.037948	0.392565	0.715399
9:15466339:rs1882939:T_C	ENSG00000164975	0.0626036	0.0733451	0.393447	0.715485
1:165717722:rs4657472:G_A	ENSG00000143183	0.0391545	0.0458696	0.393409	0.715485
9:129234712:rs7048374:A_G	ENSG00000188483	0.0293579	0.0344432	0.3941	0.716419
1:1366726:rs72896260:T_G	ENSG00000169972	0.0460809	0.0540564	0.394051	0.716419
16:71954484:rs11639843:G_A	ENSG00000182149	0.0281907	0.033094	0.394389	0.716816
13:100072674:rs9517967:C_G	ENSG00000175198	-0.0244067	0.0286621	0.394559	0.717
5:154307142:rs34552089:G_A	ENSG00000164574	0.0253392	0.0297638	0.394663	0.717062
10:15075542:rs4750593:C_G	ENSG00000152463	0.0261939	0.0307827	0.394893	0.717226
1:9067157:rs2478868:C_A	ENSG00000142583	0.0243285	0.0285874	0.394842	0.717226
12:33519728:rs17575491:T_C	ENSG00000110975	0.0284826	0.033486	0.395085	0.717448
9:73127012:rs2310310:T_C	ENSG00000135046	0.025794	0.0303318	0.395192	0.717515
6:3470367:rs9328179:T_C	ENSG00000137266	0.0355624	0.0418405	0.395545	0.717904
1:11480592:rs58130172:C_T	ENSG00000204624	-0.0277843	0.0326928	0.395486	0.717904
1:45018140:rs41311195:C_G	ENSG00000196517	-0.0405637	0.04776	0.395785	0.718212
17:2066907:rs4790870:C_A	ENSG00000177374	0.0251374	0.029615	0.396073	0.718216
10:42112508:rs7908581:C_T	ENSG00000165731	0.0259929	0.0306201	0.396037	0.718216
4:152768811:rs6839340:C_A	ENSG00000169989	-0.0257635	0.0303527	0.396077	0.718216
7:108562348:rs40939:C_T	ENSG00000177683	0.0256503	0.0302234	0.396136	0.718216
6:34426089:rs78454682:G_A	ENSG00000270800	-0.0364114	0.042879	0.395872	0.718216
5:32026262:rs6450886:A_G	ENSG00000133401	0.0250421	0.0295186	0.396327	0.718434
16:964119:rs11862542:A_G	ENSG00000103269	0.0274441	0.0323652	0.396549	0.718509
12:18474132:rs55640331:C_G	ENSG00000139144	0.0350563	0.0413459	0.396589	0.718509
2:46541996:rs3754553:T_C	ENSG00000250565	-0.0242807	0.0286406	0.396648	0.718509
1:13760619:rs1203632:A_C	ENSG00000116731	0.0285657	0.0336913	0.396596	0.718509
22:20892760:rs178083:T_C	ENSG00000099937	0.0240773	0.0284082	0.396772	0.718607
16:71181537:rs4477712:A_G	ENSG00000157423	0.0401724	0.0474165	0.396954	0.718684
15:85808746:rs4395032:G_T	ENSG00000183655	-0.0270881	0.0319681	0.396887	0.718684
1:70356074:rs7536099:A_G	ENSG00000197568	0.0287953	0.0340163	0.397349	0.718826
12:608335:rs11063848:A_G	ENSG00000171840	-0.0279514	0.0330026	0.397108	0.718826
18:79652201:rs2460398:G_A	ENSG00000060069	-0.0299132	0.0353466	0.397478	0.718826
15:85741111:rs16943792:C_T	ENSG00000170776	0.0307013	0.0362788	0.397492	0.718826
13:113538078:rs2479756:T_G	ENSG00000150401	0.0274756	0.0324587	0.397369	0.718826
5:178323928:rs2913785:A_G	ENSG00000050767	0.0256698	0.0303159	0.397221	0.718826
4:174224194:rs885379:G_A	ENSG00000164117	-0.0253441	0.0299503	0.397522	0.718826
1:12146809:rs630542:G_T	ENSG00000028137	0.024261	0.0286848	0.397761	0.718966
14:104872947:rs28480267:T_C	ENSG00000099814	0.0252834	0.0299042	0.397929	0.718966
1:161917565:rs4657122:C_T	ENSG00000118217	-0.0281316	0.0332631	0.397787	0.718966
3:146153710:rs35399421:G_A	ENSG00000152952	0.0239838	0.0283703	0.39798	0.718966
16:28904206:rs10499:G_A	ENSG00000205609	-0.0257755	0.0304963	0.398083	0.718966
10:48670745:rs117825332:A_C	ENSG00000128815	0.0463225	0.0548074	0.398089	0.718966
5:95834295:rs7734301:C_A	ENSG00000173221	0.0275351	0.0325704	0.397969	0.718966
5:109788070:rs7716761:C_T	ENSG00000112893	-0.0251683	0.0297903	0.398284	0.71915
19:35564137:rs34061547:G_A	ENSG00000105675	-0.0379975	0.0449939	0.39847	0.71915
18:5255943:rs7227446:C_T	ENSG00000198081	-0.0415245	0.049167	0.398439	0.71915
19:4189966:rs76097384:C_T	ENSG00000089847	0.0381511	0.0451754	0.398467	0.71915
2:175857207:rs1374368:G_C	ENSG00000144320	0.0281775	0.0334483	0.399636	0.719484
10:122405138:rs10082476:A_G	ENSG00000107679	0.0282454	0.0334788	0.398932	0.719484
22:42010816:rs133325:G_A	ENSG00000198951	-0.0242543	0.0287598	0.399122	0.719484
2:32272167:rs419301:C_G	ENSG00000119820	-0.0249889	0.0296681	0.399713	0.719484
4:102811688:rs223414:A_C	ENSG00000164037	-0.0245611	0.0291574	0.399672	0.719484
8:21178827:rs7824610:T_A	ENSG00000168546	0.0368298	0.0437056	0.399492	0.719484
9:7183603:rs2381571:A_G	ENSG00000107077	-0.0400316	0.047453	0.399081	0.719484
20:56404115:rs7806:C_T	ENSG00000101138	-0.0293027	0.0347937	0.399775	0.719484
9:36920394:rs7860454:A_G	ENSG00000196092	0.0254561	0.0302125	0.399552	0.719484
2:219968557:rs7575685:T_C	ENSG00000243910	0.0349879	0.0415243	0.399627	0.719484
16:20703900:rs2341643:A_G	ENSG00000166743	0.0246952	0.0292925	0.39928	0.719484
16:69714756:rs45488899:G_A	ENSG00000181019	-0.0247609	0.0293769	0.399385	0.719484
10:133419150:rs2297031:C_T	ENSG00000148824	0.0297367	0.035286	0.39946	0.719484
12:85900406:rs7133797:G_C	ENSG00000198774	-0.0250391	0.029689	0.399099	0.719484
11:93654522:rs11020466:T_C	ENSG00000166012	0.0346646	0.0410922	0.398987	0.719484
1:176861690:rs41267144:G_A	ENSG00000152092	-0.0438487	0.0519696	0.398903	0.719484
4:146190089:rs3756081:C_G	ENSG00000250673	-0.0256793	0.0305056	0.399988	0.719615
18:5441248:rs62080551:G_T	ENSG00000082397	0.0363002	0.0431194	0.399953	0.719615
7:38735723:rs757685:G_A	ENSG00000006715	-0.0330419	0.039281	0.400336	0.719743
1:222547946:rs4846382:C_T	ENSG00000143512	-0.0252957	0.0300685	0.400279	0.719743
9:136955804:rs883108:C_G	ENSG00000107317	0.0297034	0.035312	0.40034	0.719743
2:169688490:rs13008569:A_C	ENSG00000144362	0.028285	0.0336147	0.400183	0.719743
1:52812845:rs479581:G_C	ENSG00000162378	-0.0244999	0.0291317	0.400429	0.719778
12:81147286:rs10862246:G_T	ENSG00000111058	-0.0303535	0.0361049	0.400597	0.719954
2:177646702:rs2222712:T_C	ENSG00000197557	0.0354039	0.042119	0.400672	0.719962
9:5336199:rs56996481:C_G	ENSG00000107014	0.0277598	0.0330447	0.400953	0.720342
19:11356065:rs4804161:C_G	ENSG00000183401	0.0242417	0.0288827	0.401375	0.720463
14:104616752:rs528046471:G_A	ENSG00000184601	0.0552265	0.0657703	0.401252	0.720463
9:4662369:rs301487:A_C	ENSG00000106686	0.0242496	0.0288962	0.401441	0.720463
2:171191335:rs13385068:A_G	ENSG00000198586	-0.0238433	0.0284065	0.401349	0.720463
10:99878850:rs2805489:C_G	ENSG00000023839	0.024154	0.0287664	0.401182	0.720463
19:47398844:rs2547388:G_C	ENSG00000105419	-0.0258378	0.0307737	0.401213	0.720463
11:58418374:rs10896777:G_A	ENSG00000110031	0.0244071	0.0291015	0.401727	0.720749
19:18565441:rs7253088:T_C	ENSG00000105700	0.0233649	0.0278597	0.401741	0.720749
2:240126908:rs12614632:A_C	ENSG00000178602	-0.0323412	0.0385742	0.40188	0.720825
7:6545846:rs75046124:C_T	ENSG00000215045	0.053389	0.0637286	0.40225	0.720825
12:4998309:rs6489593:A_G	ENSG00000111262	-0.0261396	0.0311941	0.402132	0.720825
15:57517261:rs2922233:A_G	ENSG00000128849	-0.0263878	0.0314846	0.402046	0.720825
20:35910629:rs6060676:T_C	ENSG00000171222	0.0418136	0.049903	0.40217	0.720825
10:77811350:rs2289309:T_C	ENSG00000151208	0.0259635	0.0309932	0.402274	0.720825
4:111999910:rs12645234:A_G	ENSG00000138660	-0.0241892	0.028862	0.402062	0.720825
5:63695975:rs1812587:G_T	ENSG00000178394	-0.0237536	0.0283668	0.402464	0.720915
19:41404414:rs7258973:C_T	ENSG00000077348	-0.0355998	0.0425009	0.402411	0.720915
1:9235735:rs11121349:G_C	ENSG00000049239	0.024223	0.0289415	0.402694	0.721076
6:30462705:rs2516676:C_G	ENSG00000204592	-0.0354403	0.0423386	0.402641	0.721076
4:4242135:rs62286917:T_C	ENSG00000132406	-0.0255532	0.0305649	0.403219	0.721378
5:175443899:rs265981:A_G	ENSG00000184845	-0.0249062	0.0298402	0.403996	0.721378
17:43777129:rs4792913:T_C	ENSG00000108861	-0.0263068	0.0314558	0.403064	0.721378
20:3811890:rs2282129:A_G	ENSG00000125843	-0.0239689	0.0287127	0.403922	0.721378
4:25923235:rs2168523:C_T	ENSG00000091490	0.0241181	0.0288716	0.403598	0.721378
7:38431594:rs4723752:G_T	ENSG00000078053	-0.0331128	0.0396649	0.403906	0.721378
14:103130985:rs2234137:A_G	ENSG00000185215	-0.0396995	0.0475642	0.403996	0.721378
19:50674294:rs12462764:G_A	ENSG00000131398	0.0244859	0.0293404	0.404056	0.721378
5:134980526:rs62380038:G_A	ENSG00000152705	-0.0255437	0.0305829	0.403675	0.721378
20:24854782:rs2150649:C_T	ENSG00000077984	-0.0525435	0.0629466	0.403951	0.721378
7:151080367:rs34104727:G_A	ENSG00000164896	-0.0302065	0.036155	0.403535	0.721378
15:89232324:rs12914337:C_G	ENSG00000140521	-0.0241685	0.0289368	0.403679	0.721378
4:24818492:rs34676227:C_T	ENSG00000181982	0.037985	0.0455153	0.404051	0.721378
22:42419750:rs4822127:C_G	ENSG00000235568	0.0286783	0.0343046	0.403243	0.721378
11:94740251:rs12801645:C_T	ENSG00000196371	-0.0460178	0.0550962	0.403672	0.721378
17:5444256:rs2074438:A_G	ENSG00000005100	0.0388362	0.0464622	0.403311	0.721378
11:114407082:rs678207:T_C	ENSG00000180425	-0.0239676	0.0286698	0.403244	0.721378
18:26464166:rs58973481:G_T	ENSG00000134504	-0.0339592	0.0407123	0.404291	0.721672
1:203520555:rs60226453:C_T	ENSG00000188770	-0.0322912	0.0387247	0.404438	0.721809
6:10723216:rs1045911:A_C	ENSG00000111843	-0.0357612	0.0428947	0.404533	0.721854
17:58205402:rs2302312:C_T	ENSG00000121053	0.0379138	0.0455189	0.404969	0.722427
20:48633577:rs4128342:A_G	ENSG00000124126	-0.0297529	0.0357229	0.404995	0.722427
7:33897451:rs7798576:C_G	ENSG00000164619	0.0234312	0.0281401	0.405117	0.722519
14:24430267:rs10146358:G_C	ENSG00000100441	-0.0447384	0.0537941	0.405683	0.723403
17:42132765:rs7208907:C_T	ENSG00000108774	0.0300553	0.0361557	0.405907	0.723626
15:41853991:rs62002122:C_T	ENSG00000243789	0.0253489	0.0304971	0.405948	0.723626
11:827713:rs61876746:A_T	ENSG00000177685	0.0264139	0.0318131	0.40646	0.724413
8:91111112:rs28372564:G_A	ENSG00000147606	0.0251616	0.0303296	0.406843	0.724717
19:50448622:rs2463242:A_G	ENSG00000086967	-0.0252752	0.0304641	0.406805	0.724717
4:44147547:rs6828553:A_C	ENSG00000183783	-0.0264816	0.0319138	0.406742	0.724717
1:165698544:rs12408101:T_G	ENSG00000143149	-0.0273463	0.0329843	0.407146	0.725039
16:4956248:rs759194:C_G	ENSG00000118898	0.038709	0.0466914	0.407164	0.725039
12:121164731:rs208301:A_G	ENSG00000089041	-0.0255829	0.0308681	0.40731	0.725173
1:241860943:rs1776131:T_A	ENSG00000174371	-0.0246463	0.0297597	0.407651	0.725528
17:17251291:rs12325679:G_A	ENSG00000141030	-0.0242806	0.0293137	0.407581	0.725528
2:131333477:rs10206180:G_A	ENSG00000233087	-0.0359583	0.0435031	0.408562	0.726203
1:247965627:rs6664332:G_A	ENSG00000177275	0.0252431	0.0305639	0.408935	0.726203
9:17030148:rs263569:A_G	ENSG00000173068	-0.0321817	0.0389442	0.408684	0.726203
9:124307465:rs3758213:C_T	ENSG00000106689	-0.0241977	0.029299	0.408948	0.726203
5:178232324:rs3749808:C_T	ENSG00000175309	-0.0321243	0.0388905	0.408873	0.726203
22:50522740:rs131813:A_G	ENSG00000284194	0.0303785	0.0367712	0.408801	0.726203
19:55603245:rs2037240:T_C	ENSG00000171443	-0.031078	0.0375917	0.408474	0.726203
5:75130494:rs6893356:A_G	ENSG00000145700	-0.0252007	0.0304861	0.408528	0.726203
10:6445322:rs646613:C_T	ENSG00000170525	0.0455809	0.0551646	0.408731	0.726203
2:23869903:rs2176263:G_C	ENSG00000173960	-0.0246503	0.0298455	0.408923	0.726203
5:78840350:rs35839419:T_C	ENSG00000113273	-0.0238399	0.0288374	0.408489	0.726203
17:30114586:rs12453308:C_T	ENSG00000126653	0.0239991	0.0290184	0.408301	0.726203
19:57938283:rs62126280:T_C	ENSG00000196724	0.0248455	0.030058	0.408553	0.726203
12:32608624:rs4931642:C_T	ENSG00000139132	0.0241631	0.0292654	0.40908	0.726311
1:21537198:rs4021228:G_T	ENSG00000162551	0.023735	0.0288131	0.410158	0.726593
9:6411838:rs12376117:C_G	ENSG00000147854	0.0242776	0.0294514	0.409833	0.726593
12:109150902:rs10849901:C_G	ENSG00000076248	0.0243774	0.0295867	0.410059	0.726593
8:55893880:rs7005312:C_T	ENSG00000254087	-0.0236409	0.0286853	0.409937	0.726593
2:73248376:rs2007918:A_T	ENSG00000135617	-0.0236228	0.0286462	0.409657	0.726593
7:496779:rs12720031:G_A	ENSG00000197461	0.0318176	0.0385615	0.409438	0.726593
16:1972073:rs28396225:C_T	ENSG00000183751	-0.0450907	0.0547358	0.410146	0.726593
6:108973119:rs6929070:G_T	ENSG00000080546	0.0332519	0.040321	0.409635	0.726593
3:112014001:rs9839391:T_G	ENSG00000144834	0.0259913	0.0315191	0.409669	0.726593
19:41353016:rs1800470:G_A	ENSG00000123810	-0.024222	0.0293988	0.410071	0.726593
2:109496990:rs36133315:G_A	ENSG00000172985	-0.0273719	0.033223	0.410087	0.726593
19:20039316:rs2286921:T_C	ENSG00000197124	0.0292163	0.0354157	0.40948	0.726593
9:131053956:rs10901334:C_T	ENSG00000126878	0.0246002	0.0298502	0.409951	0.726593
5:132121469:rs247293:A_G	ENSG00000072682	-0.0294834	0.0358033	0.410314	0.726746
15:80151611:rs8042782:T_G	ENSG00000103876	0.024849	0.0301801	0.410385	0.726746
11:57680645:rs509564:C_T	ENSG00000156603	0.0289147	0.0351442	0.410733	0.727181
6:36230800:rs3748045:G_C	ENSG00000180316	0.0246235	0.0299354	0.410843	0.727181
11:72203101:rs11235465:A_G	ENSG00000110195	0.05118	0.0622148	0.410797	0.727181
6:149495486:rs4897131:A_G	ENSG00000131013	-0.0309648	0.037652	0.410937	0.727222
6:73246207:rs6904505:G_C	ENSG00000256980	0.0266791	0.0324461	0.411011	0.727228
1:182054503:rs72737181:T_C	ENSG00000179930	0.0344969	0.0419623	0.411104	0.727267
9:65280293:rs3931905:G_A	ENSG00000147996	0.0332878	0.0405083	0.411401	0.727668
20:45793734:rs6032544:C_T	ENSG00000124116	0.0240021	0.0292205	0.41149	0.7277
17:3531845:rs905563:C_A	ENSG00000108381	-0.0384216	0.0468018	0.411759	0.7278
11:113975284:rs1062613:T_C	ENSG00000166736	-0.0293343	0.0357324	0.411759	0.7278
7:130393789:rs1990790:C_T	ENSG00000106477	0.0232135	0.0282747	0.411728	0.7278
22:38455824:rs196065:T_C	ENSG00000168135	0.0243518	0.0296748	0.411943	0.727999
16:10396263:rs8063676:A_G	ENSG00000166669	0.0236946	0.0288976	0.412325	0.728174
1:47147000:rs911903:A_G	ENSG00000162365	-0.0318538	0.0388419	0.412302	0.728174
3:146539410:rs2609865:G_A	ENSG00000163746	0.0276527	0.0337215	0.412278	0.728174
7:39158520:rs11770338:C_T	ENSG00000106536	0.0342485	0.0417607	0.412232	0.728174
7:142782059:rs3114488:C_T	ENSG00000275896	-0.023336	0.0284673	0.412444	0.72826
7:92475367:rs111405543:G_A	ENSG00000157259	-0.0300556	0.0366936	0.412811	0.728282
12:2836804:rs4765999:T_C	ENSG00000283297	0.0264642	0.0322948	0.412605	0.728282
12:54428254:rs17112105:T_C	ENSG00000161638	0.0442224	0.053988	0.4128	0.728282
11:89582965:rs2118022:T_C	ENSG00000077498	0.024975	0.0304849	0.41272	0.728282
5:79115501:rs7700970:C_T	ENSG00000145692	0.0253993	0.0310054	0.412759	0.728282
17:76710298:rs9909380:C_T	ENSG00000070495	0.0237921	0.0290897	0.413502	0.729375
6:155218650:rs9384298:C_T	ENSG00000146426	-0.0381216	0.0466196	0.413599	0.729422
1:64495249:rs10465845:C_T	ENSG00000158966	-0.0343487	0.0420355	0.413931	0.729882
16:681725:rs6597:T_G	ENSG00000161999	0.0336303	0.0411817	0.414219	0.730219
22:38668373:rs2281019:T_A	ENSG00000100216	0.0271747	0.0332794	0.414264	0.730219
22:21047544:rs73164869:C_T	ENSG00000187905	0.0456964	0.0559711	0.414335	0.730219
13:25245817:rs9507487:T_C	ENSG00000139505	0.0585968	0.071937	0.415461	0.730415
2:165861072:rs9973899:G_A	ENSG00000123607	-0.0258037	0.0317	0.415726	0.730415
1:202218991:rs721559:T_C	ENSG00000133067	-0.0238054	0.0292085	0.415143	0.730415
11:110240108:rs12798091:C_T	ENSG00000137710	0.0237912	0.0292128	0.415491	0.730415
4:56642002:rs10866437:A_G	ENSG00000171476	-0.0237227	0.0290802	0.414712	0.730415
10:103447117:rs6580:T_C	ENSG00000138172	0.0239004	0.0293441	0.415447	0.730415
1:56542119:rs72664355:T_C	ENSG00000162407	0.0401962	0.0492992	0.414951	0.730415
3:48436629:rs13069724:C_T	ENSG00000232112	0.0240408	0.0294748	0.414786	0.730415
20:59187227:rs73618646:T_A	ENSG00000124203	-0.0411378	0.0505245	0.415695	0.730415
1:15527155:rs3795760:A_G	ENSG00000142615	0.0234057	0.0287223	0.415213	0.730415
12:7584922:rs12369511:C_T	ENSG00000177575	-0.0470595	0.0577208	0.414983	0.730415
17:76536864:rs62086575:G_T	ENSG00000161544	-0.0279148	0.0342618	0.415295	0.730415
4:87829652:rs10516794:T_C	ENSG00000152595	-0.0343734	0.0421784	0.41518	0.730415
9:114015729:rs10759677:T_C	ENSG00000106927	-0.025691	0.0315598	0.4157	0.730415
15:74985999:rs11072519:T_C	ENSG00000138621	0.0440218	0.0540097	0.415111	0.730415
12:103772465:rs9132:C_T	ENSG00000111696	-0.0251051	0.0308179	0.415366	0.730415
2:231519173:rs1449141:A_C	ENSG00000171596	0.0272799	0.0335007	0.415547	0.730415
1:230676712:rs2182794:T_A	ENSG00000135775	0.0240087	0.0294211	0.414559	0.730415
8:90052407:rs1805890:A_G	ENSG00000104325	0.0481594	0.0591879	0.415914	0.73053
19:36775881:rs113948684:C_T	ENSG00000267041	0.0297935	0.0366178	0.415933	0.73053
6:53098273:rs2876:A_G	ENSG00000112146	-0.0283518	0.0348678	0.416227	0.730921
5:77040128:rs13153746:G_C	ENSG00000132846	0.0425521	0.0523323	0.416377	0.731061
6:106534767:rs7454837:G_A	ENSG00000272398	-0.0237925	0.0292918	0.416723	0.731293
2:27470618:rs1647266:T_C	ENSG00000157992	-0.0233338	0.0287206	0.416618	0.731293
16:71492827:rs7199373:G_A	ENSG00000157429	-0.023428	0.0288428	0.416717	0.731293
5:14013586:rs2582687:C_T	ENSG00000039139	0.0237971	0.0293068	0.416871	0.731302
1:182394975:rs10797772:A_G	ENSG00000203730	0.0299043	0.0368254	0.416839	0.731302
19:34927289:rs55712935:C_T	ENSG00000168661	-0.0347991	0.042872	0.417127	0.731544
3:23935480:rs12489248:A_C	ENSG00000197885	-0.0241287	0.029733	0.417151	0.731544
22:29273659:rs4820803:G_C	ENSG00000100263	0.0314821	0.0388261	0.417532	0.732088
9:97893498:rs13301569:C_A	ENSG00000178919	-0.0237812	0.0293511	0.417886	0.732583
9:35001056:rs7872837:G_A	ENSG00000221829	0.051413	0.0634731	0.418021	0.732683
11:62944943:rs11231279:T_C	ENSG00000196600	0.0261609	0.032302	0.418085	0.732683
17:7278141:rs62059190:A_G	ENSG00000175826	-0.0349359	0.0431448	0.418254	0.732853
13:61743866:rs1340803:G_T	ENSG00000280165	-0.0370114	0.0457357	0.418556	0.733257
15:56573752:rs117211125:A_C	ENSG00000137871	0.0375861	0.0464759	0.418754	0.733355
9:113263754:rs10981707:A_G	ENSG00000136868	-0.0281919	0.0348596	0.418752	0.733355
14:77301039:rs2287392:A_G	ENSG00000009830	-0.027523	0.0340515	0.419011	0.733556
9:101659606:rs4743480:T_G	ENSG00000198785	-0.0325694	0.0402884	0.419012	0.733556
9:133786507:rs2488561:G_A	ENSG00000160293	0.0235069	0.0291194	0.419596	0.734454
11:404317:rs1134578:C_T	ENSG00000184363	0.0241773	0.0299629	0.419797	0.734643
12:57781418:rs11172335:T_C	ENSG00000123297	0.0247123	0.0306312	0.419877	0.734643
1:50786433:rs35491793:G_A	ENSG00000185104	-0.03708	0.0459651	0.419919	0.734643
17:4903803:rs3966782:T_C	ENSG00000185245	-0.0254845	0.0316098	0.420193	0.734878
19:931882:rs112570154:G_A	ENSG00000116014	0.0393302	0.0487831	0.420196	0.734878
22:35344135:rs2267336:G_A	ENSG00000100297	0.0268533	0.0333129	0.420268	0.73488
15:66335489:rs12906324:C_T	ENSG00000075131	0.0419274	0.0520428	0.420533	0.735093
8:143604922:rs896962:T_C	ENSG00000179886	-0.0327616	0.040664	0.420514	0.735093
2:113635637:rs793077:G_A	ENSG00000144134	0.0257639	0.0319871	0.42064	0.735155
2:218312172:rs11888052:C_A	ENSG00000158428	0.0228357	0.0283634	0.420833	0.735367
7:138821496:rs11769481:T_C	ENSG00000214128	0.0311565	0.0387192	0.421084	0.735486
5:113508041:rs2434665:G_T	ENSG00000047188	0.0238173	0.0295937	0.421014	0.735486
16:82855977:rs6565073:T_A	ENSG00000140945	-0.0236587	0.0294034	0.421116	0.735486
3:154168529:rs6794151:A_G	ENSG00000114790	-0.0236567	0.0294088	0.421239	0.735577
20:32742309:rs4911252:C_T	ENSG00000149600	0.0238772	0.0296879	0.421317	0.735587
14:73854133:rs62005571:G_A	ENSG00000187097	-0.0222779	0.0277174	0.421619	0.735739
10:28893919:rs10826538:G_A	ENSG00000095739	-0.0251354	0.0312666	0.421535	0.735739
1:16019124:rs945422:T_C	ENSG00000186510	-0.0234198	0.0291361	0.421587	0.735739
7:37944301:rs2598096:G_A	ENSG00000106483	-0.0241267	0.0300913	0.422756	0.735757
2:94839319:rs7588397:G_A	ENSG00000259916	-0.0256122	0.0319283	0.422527	0.735757
15:43322526:rs488756:C_A	ENSG00000168806	0.0360106	0.0448441	0.422064	0.735757
17:1007396:rs2586304:G_A	ENSG00000177370	0.0284302	0.0354172	0.422213	0.735757
19:4540417:rs4806985:A_G	ENSG00000171236	0.0412021	0.0513715	0.422611	0.735757
15:101686130:rs28640036:T_C	ENSG00000185418	0.0441758	0.0551146	0.422905	0.735757
18:50808371:rs12455429:G_T	ENSG00000082212	-0.0229801	0.0286396	0.422405	0.735757
18:9807942:rs2299844:T_C	ENSG00000168461	0.0244006	0.0303869	0.422055	0.735757
1:6508327:rs4908554:T_C	ENSG00000171680	0.023576	0.0293671	0.422166	0.735757
14:74911482:rs3213716:G_A	ENSG00000198208	-0.0233794	0.0291593	0.422756	0.735757
5:40780684:rs59338019:A_G	ENSG00000132356	0.0256944	0.0320577	0.422917	0.735757
20:56749304:rs6069855:G_A	ENSG00000087510	-0.0282457	0.035212	0.422538	0.735757
8:118384439:rs2450207:T_C	ENSG00000177570	0.0248703	0.0310216	0.4228	0.735757
12:64155650:rs10878110:T_C	ENSG00000196935	0.0227768	0.0284009	0.422646	0.735757
11:26272148:rs12278192:C_A	ENSG00000134343	-0.0297452	0.0370968	0.422731	0.735757
19:36506245:rs7251730:C_T	ENSG00000254004	-0.0244042	0.0304095	0.422332	0.735757
13:48099999:rs7332994:G_A	ENSG00000136146	0.0606678	0.0756807	0.422901	0.735757
3:8966490:rs507926:T_C	ENSG00000125046	-0.0341907	0.0425881	0.422158	0.735757
1:200069417:rs2737652:T_C	ENSG00000116833	-0.0229113	0.0286268	0.42359	0.736316
2:112588935:rs1047652:A_C	ENSG00000125611	-0.028679	0.0358458	0.42375	0.736316
4:39452110:rs2608828:G_C	ENSG00000163682	0.025929	0.0324058	0.42371	0.736316
10:63368859:rs10761750:G_A	ENSG00000148572	-0.0230214	0.028765	0.423601	0.736316
1:155162859:rs4460629:T_C	ENSG00000169242	-0.0225788	0.0282211	0.423752	0.736316
6:10983738:rs4532436:C_G	ENSG00000197977	0.022491	0.0281077	0.423691	0.736316
14:104767084:rs2494730:T_A	ENSG00000185100	-0.0242494	0.0303018	0.423637	0.736316
4:76414763:rs72657839:G_T	ENSG00000163749	0.0269902	0.0337394	0.423812	0.736316
19:51854205:rs56406030:A_T	ENSG00000187474	-0.0340106	0.0425306	0.424033	0.736576
3:157436137:rs4680366:T_C	ENSG00000163661	-0.0228481	0.0285899	0.424272	0.736618
11:125652081:rs510443:G_A	ENSG00000196844	0.0239189	0.0299267	0.424224	0.736618
19:42874003:rs4536565:A_G	ENSG00000105732	0.0241515	0.0302114	0.424131	0.736618
11:43856909:rs35251247:G_A	ENSG00000149084	-0.0249413	0.031231	0.424596	0.737057
19:57360806:rs12983221:C_T	ENSG00000186230	0.0322681	0.0404187	0.42483	0.737214
6:32067917:rs1150756:C_T	ENSG00000231852	-0.0374693	0.0469416	0.42483	0.737214
15:90295161:rs2271552:C_T	ENSG00000196391	-0.0287033	0.0359801	0.425091	0.737542
1:84571890:rs12131448:A_G	ENSG00000117151	-0.0276295	0.0346422	0.425199	0.737601
5:71011637:rs4976210:T_C	ENSG00000205572	-0.0255594	0.0320515	0.425269	0.737601
19:49007761:rs144494573:G_A	ENSG00000183207	0.0437524	0.0548822	0.425409	0.73761
9:126172957:rs10987179:T_C	ENSG00000167081	0.0230341	0.028894	0.425417	0.73761
12:53252585:rs6580938:T_G	ENSG00000182544	-0.023415	0.0293765	0.425491	0.737614
9:79679389:rs11138324:C_A	ENSG00000106829	0.0349369	0.0438444	0.425721	0.737823
19:39819444:rs4803297:C_T	ENSG00000105204	-0.0229015	0.0287525	0.425816	0.737823
15:41179459:rs112520021:G_A	ENSG00000187446	0.0365972	0.0459483	0.425827	0.737823
9:104891145:rs12686004:G_A	ENSG00000165029	0.0353153	0.0443662	0.426113	0.738194
20:1749314:rs503967:C_T	ENSG00000089012	-0.0248975	0.0313051	0.426507	0.738441
8:38978372:rs10104287:T_C	ENSG00000169490	0.0266883	0.0335645	0.426615	0.738441
17:75973872:rs3744033:A_G	ENSG00000161533	0.0306257	0.0384993	0.426409	0.738441
16:21148110:rs7191654:C_T	ENSG00000011638	-0.0232264	0.029208	0.42657	0.738441
4:25383834:rs12509843:G_A	ENSG00000053900	0.0223007	0.0280363	0.426445	0.738441
19:2815374:rs1736186:A_G	ENSG00000172009	0.0266186	0.0334833	0.426705	0.738473
7:75462874:rs62477679:A_G	ENSG00000178809	0.038981	0.049066	0.427005	0.738867
1:161041001:rs2073657:C_T	ENSG00000186517	-0.0227765	0.0286782	0.42715	0.738995
1:245763183:rs2817506:C_T	ENSG00000162849	-0.0335031	0.0421932	0.427249	0.739041
17:58101539:rs35729384:T_C	ENSG00000264364	0.0246659	0.0310953	0.427718	0.739151
9:77363008:rs12341776:A_G	ENSG00000197969	0.0368938	0.0465202	0.427814	0.739151
20:23601386:rs2983636:G_A	ENSG00000101439	-0.0228589	0.0288034	0.427495	0.739151
1:232630975:rs9424458:G_C	ENSG00000116991	-0.0228428	0.0287902	0.42761	0.739151
2:867753:rs59526608:G_T	ENSG00000172554	0.025402	0.0320214	0.427691	0.739151
21:37635934:rs860796:A_G	ENSG00000157542	0.0256254	0.0322819	0.427388	0.739151
11:73270843:rs7103650:G_C	ENSG00000171631	-0.0300216	0.0378551	0.427816	0.739151
20:3204667:rs11699145:G_A	ENSG00000125877	0.0350467	0.044201	0.427916	0.739199
7:107794742:rs2237680:C_T	ENSG00000105865	-0.0234399	0.0296032	0.428552	0.740174
14:55504762:rs1188072:G_A	ENSG00000126777	0.0269561	0.0340498	0.428632	0.740188
6:149872467:rs9397398:G_A	ENSG00000055211	-0.023336	0.0294934	0.428889	0.740464
2:170121830:rs10180192:C_A	ENSG00000071909	-0.0243813	0.0308177	0.428936	0.740464
5:100557273:rs150127811:G_A	ENSG00000174132	0.0346944	0.0438617	0.429102	0.740626
11:126222046:rs512577:T_C	ENSG00000182934	0.0235756	0.0298177	0.42922	0.740705
2:216024465:rs9288512:C_T	ENSG00000118242	0.0346582	0.0438594	0.429481	0.741032
8:143267586:rs13272454:A_G	ENSG00000181638	-0.0237962	0.0301556	0.430123	0.741567
17:21394374:rs9906181:A_G	ENSG00000184185	-0.024942	0.0316045	0.430081	0.741567
16:10923871:rs4780336:G_C	ENSG00000179583	-0.0512027	0.0648905	0.430152	0.741567
2:200907075:rs13416500:A_G	ENSG00000119013	0.0300954	0.0381361	0.430096	0.741567
4:88309973:rs9998450:G_C	ENSG00000163644	0.0229563	0.0290882	0.430074	0.741567
12:11174714:rs61928645:C_T	ENSG00000226761	0.0277653	0.0352268	0.430669	0.742333
22:40685557:rs133076:T_C	ENSG00000128285	0.0231644	0.0294018	0.430859	0.742412
2:100933381:rs3754675:T_C	ENSG00000170485	0.0399868	0.0507511	0.430832	0.742412
1:89001156:rs6673665:C_T	ENSG00000213512	0.0337171	0.0428141	0.431053	0.742623
19:6397645:rs116908674:A_G	ENSG00000125652	0.0404557	0.0513871	0.431198	0.742747
12:79388670:rs55646296:C_T	ENSG00000177425	0.0346179	0.0440155	0.431654	0.743409
9:128416924:rs73614157:A_G	ENSG00000167123	-0.0310266	0.0394744	0.431948	0.743437
20:2857667:rs6051448:A_G	ENSG00000132635	0.0387341	0.0492781	0.431927	0.743437
19:4125202:rs111772780:C_T	ENSG00000126934	0.0456515	0.0580765	0.431915	0.743437
11:78572758:rs4945303:A_G	ENSG00000137513	0.0274197	0.0348863	0.43196	0.743437
11:531214:rs111253559:T_C	ENSG00000161328	-0.0270388	0.0344172	0.432168	0.74367
1:202927014:rs114170147:G_C	ENSG00000117153	0.0498129	0.0634239	0.432297	0.743769
7:21485017:rs6461568:C_T	ENSG00000105866	-0.0250658	0.0319632	0.433002	0.743905
1:220772086:rs7519399:A_G	ENSG00000117791	-0.0266676	0.0340196	0.433182	0.743905
2:241217672:rs111770284:C_T	ENSG00000146205	0.0296892	0.0378251	0.432583	0.743905
4:121057722:rs4833705:T_C	ENSG00000173376	0.0289473	0.0369465	0.433421	0.743905
1:236143525:rs7543562:A_G	ENSG00000077585	0.022783	0.0290687	0.433254	0.743905
2:219556734:rs1983211:C_A	ENSG00000123989	0.0287116	0.0365851	0.432654	0.743905
1:226581828:rs16846167:C_T	ENSG00000203685	0.0296167	0.0378048	0.433462	0.743905
16:3305565:rs62034711:C_T	ENSG00000006194	-0.0258165	0.0329055	0.432786	0.743905
1:211688456:rs701917:T_C	ENSG00000117650	-0.0220666	0.0281511	0.433197	0.743905
12:10250527:rs12828163:C_T	ENSG00000134539	-0.0487039	0.0621644	0.433427	0.743905
4:87417682:rs58192677:T_C	ENSG00000170502	-0.0463263	0.05906	0.432939	0.743905
2:46486062:rs4953388:G_A	ENSG00000119729	-0.0230745	0.029399	0.432604	0.743905
19:32667179:rs259272:T_C	ENSG00000186326	-0.0262879	0.0335066	0.432789	0.743905
7:102285204:rs803074:G_C	ENSG00000160999	-0.0230477	0.0293955	0.433083	0.743905
22:29070358:rs134589:T_C	ENSG00000183762	0.0236075	0.0301332	0.433445	0.743905
6:31554274:rs2255899:C_T	ENSG00000198563	0.0318622	0.0407069	0.433873	0.744354
19:51531686:rs1551559:C_T	ENSG00000105492	0.0218344	0.0279	0.433941	0.744354
9:34649445:rs2070074:A_G	ENSG00000137070	-0.037701	0.0481688	0.433888	0.744354
14:70358680:rs2877658:G_A	ENSG00000213463	0.0237293	0.0303907	0.43499	0.744468
13:20763250:rs9552275:G_A	ENSG00000132953	-0.0275738	0.0352992	0.434793	0.744468
16:1839820:rs3848346:C_A	ENSG00000180185	0.0302595	0.0386775	0.434083	0.744468
15:78341528:rs12910273:C_T	ENSG00000166426	0.0243716	0.031166	0.434297	0.744468
8:123437945:rs3765211:T_C	ENSG00000156795	0.0230053	0.0294292	0.434457	0.744468
1:31639591:rs7529064:C_A	ENSG00000162517	0.022802	0.0292096	0.435094	0.744468
21:43571944:rs2838318:G_A	ENSG00000160207	0.0227302	0.0291121	0.435006	0.744468
9:33769184:rs10758229:A_G	ENSG00000010438	0.0245382	0.0314236	0.434947	0.744468
5:71014171:rs28478097:C_G	ENSG00000145736	-0.0231466	0.0296445	0.434992	0.744468
1:152189259:rs10788826:C_T	ENSG00000197915	0.024221	0.0309984	0.434666	0.744468
19:56552547:rs399970:T_G	ENSG00000197951	-0.0249334	0.0319362	0.435041	0.744468
21:46333581:rs7283664:G_A	ENSG00000182362	-0.0287514	0.0368008	0.434719	0.744468
21:36137304:rs45598234:T_C	ENSG00000159231	0.0230118	0.0294771	0.435073	0.744468
2:240683468:rs141899114:T_G	ENSG00000185176	0.0243026	0.0311049	0.434696	0.744468
14:69288753:rs7143324:G_A	ENSG00000081177	-0.0238186	0.0304525	0.434201	0.744468
21:39803881:rs462163:T_C	ENSG00000183067	-0.0260967	0.0334505	0.435374	0.744823
19:43789903:rs67648499:G_A	ENSG00000104783	-0.0229475	0.0294226	0.43551	0.744932
2:39244783:rs12614511:A_G	ENSG00000205111	0.0225711	0.0289634	0.43588	0.745441
2:72267030:rs77963435:A_T	ENSG00000144036	0.0418701	0.0537926	0.436509	0.745649
15:71822406:rs8178:G_A	ENSG00000278570	-0.0257946	0.0331265	0.43625	0.745649
19:1275988:rs12979308:C_G	ENSG00000228300	-0.0276083	0.0354593	0.436302	0.745649
1:9690399:rs4240910:T_C	ENSG00000171608	-0.0222593	0.0286021	0.436502	0.745649
12:122204614:rs12827843:C_G	ENSG00000176383	-0.0249788	0.0320693	0.436115	0.745649
12:56752285:rs2277339:T_G	ENSG00000198056	0.0375254	0.0482093	0.436418	0.745649
3:49072486:rs11130181:G_A	ENSG00000145029	-0.0256101	0.032901	0.436411	0.745649
3:180607966:rs7645817:G_A	ENSG00000163728	0.0306147	0.0393456	0.436587	0.745658
11:57100234:rs1941050:T_C	ENSG00000198561	0.0399572	0.0513761	0.436798	0.745894
4:39454122:rs17510142:G_A	ENSG00000134962	-0.029315	0.0377187	0.437116	0.746066
4:168208039:rs28403031:G_C	ENSG00000137628	0.0450674	0.0579735	0.437011	0.746066
20:49565484:rs511073:G_A	ENSG00000124212	0.0301003	0.0387271	0.437093	0.746066
2:37198486:rs2287093:A_G	ENSG00000218739	0.0231805	0.0298557	0.437577	0.746729
13:111974581:rs9549672:G_T	ENSG00000182968	-0.0312274	0.0402256	0.437721	0.746787
17:82038575:rs56001523:G_A	ENSG00000169738	0.0361636	0.0465957	0.437757	0.746787
17:72725643:rs1864685:C_A	ENSG00000133195	0.0229307	0.0295511	0.437842	0.746809
13:42276713:rs9590683:T_C	ENSG00000023516	0.0278312	0.0358743	0.437944	0.746859
7:158795588:rs2788505:G_A	ENSG00000117868	0.0279284	0.0360315	0.438354	0.747185
1:220792132:rs4131748:C_A	ENSG00000186205	-0.03015	0.0388882	0.438238	0.747185
6:158194894:rs1019682:T_A	ENSG00000122335	-0.0243806	0.0314525	0.438323	0.747185
13:21037652:rs9509495:C_T	ENSG00000150457	0.0302237	0.0390608	0.439147	0.748414
6:127656015:rs579177:C_T	ENSG00000184530	-0.0222698	0.0287875	0.439247	0.748461
10:113886536:rs4323816:A_G	ENSG00000198924	-0.0266457	0.0344949	0.439922	0.749237
2:112123010:rs62157841:G_A	ENSG00000144152	-0.0235944	0.0305444	0.439916	0.749237
5:10760897:rs11740244:C_G	ENSG00000112977	-0.026398	0.0341651	0.439806	0.749237
20:36222901:rs73103409:T_G	ENSG00000131043	-0.035196	0.0456047	0.440329	0.749807
17:51185700:rs11079946:C_G	ENSG00000243678	-0.0217875	0.0282431	0.440528	0.75002
1:32984662:rs57944861:G_C	ENSG00000116514	0.0289727	0.0375841	0.440855	0.750453
1:203059889:rs2270546:A_C	ENSG00000143847	0.0237039	0.0307677	0.441127	0.750783
19:47280609:rs60023081:G_T	ENSG00000257704	-0.024077	0.0312619	0.441273	0.750783
4:173120529:rs4048417:G_A	ENSG00000109586	0.0285445	0.0370613	0.441258	0.750783
11:5933579:rs10769353:T_C	ENSG00000181023	-0.0234561	0.0304603	0.441341	0.750783
2:65263525:rs268866:C_T	ENSG00000138071	-0.0221878	0.0288349	0.441685	0.751244
7:31578923:rs13223681:C_T	ENSG00000180347	-0.0268867	0.0349534	0.441839	0.751382
14:105090603:rs55997540:C_T	ENSG00000183484	0.0315398	0.0410133	0.44196	0.751464
18:5194173:rs10853329:T_C	ENSG00000231824	-0.0244449	0.0317986	0.442121	0.751613
10:98433922:rs1886728:G_C	ENSG00000107521	0.0221255	0.0288145	0.442644	0.75222
6:170201815:rs4321813:G_T	ENSG00000198719	0.02268	0.0295353	0.442625	0.75222
7:43633968:rs2330919:G_T	ENSG00000164543	-0.0247615	0.0322512	0.442698	0.75222
8:104059760:rs34561512:T_C	ENSG00000176406	0.0379608	0.0494562	0.442916	0.752467
5:69307498:rs6886321:T_C	ENSG00000183323	0.0371141	0.0483882	0.443152	0.752743
22:26625461:rs4276:G_A	ENSG00000100122	0.0224598	0.0292889	0.443253	0.752754
1:204652765:rs2815830:G_A	ENSG00000170382	-0.0223862	0.0291963	0.443305	0.752754
19:992903:rs2240152:C_T	ENSG00000116017	-0.0219998	0.0287017	0.443455	0.752885
20:35196218:rs11906148:C_A	ENSG00000100991	0.0366328	0.0478076	0.443604	0.752889
14:77214730:rs8014408:A_C	ENSG00000165553	0.0237235	0.0309572	0.443553	0.752889
19:12293761:rs438963:A_C	ENSG00000197857	0.0230102	0.0300397	0.443754	0.753019
1:153493901:rs2879553:T_C	ENSG00000143556	0.0325412	0.042505	0.443997	0.753163
6:89132317:rs1757796:C_G	ENSG00000154548	0.0246419	0.0321957	0.444121	0.753163
7:149026951:rs7793916:G_A	ENSG00000155660	-0.025951	0.0339061	0.44412	0.753163
7:19723804:rs10435066:C_T	ENSG00000105849	-0.0269241	0.0351784	0.444132	0.753163
6:26440201:rs9379874:A_T	ENSG00000111801	-0.0225636	0.0295053	0.444512	0.753519
19:7682559:rs1053363:G_A	ENSG00000181029	0.0306505	0.0400758	0.444457	0.753519
5:173142029:rs72816155:T_C	ENSG00000113734	-0.0331087	0.0432998	0.444561	0.753519
8:122837781:rs12550039:A_T	ENSG00000178764	0.0228919	0.0299549	0.444815	0.753645
15:49171777:rs775994942:A_T	ENSG00000156958	-0.0384494	0.0503052	0.444856	0.753645
11:3803935:rs61896930:C_T	ENSG00000148985	0.0317717	0.0415687	0.444752	0.753645
8:132101749:rs2099271:T_A	ENSG00000253117	0.0220745	0.0289098	0.445201	0.754105
3:100380157:rs61436017:C_A	ENSG00000154174	0.0262032	0.0343273	0.445339	0.754214
14:64959498:rs2412107:G_T	ENSG00000139998	0.0261358	0.0342497	0.445482	0.754333
11:6940515:rs2638092:G_A	ENSG00000279486	-0.0258096	0.0338434	0.445765	0.754438
4:171956836:rs7434835:G_A	ENSG00000174473	0.0229482	0.0300826	0.44564	0.754438
1:46260385:rs2295465:A_C	ENSG00000173660	-0.0326404	0.0427969	0.445727	0.754438
1:37988881:rs11210942:A_G	ENSG00000183431	-0.0320657	0.0420607	0.446013	0.75461
1:193104652:rs34961778:T_G	ENSG00000116750	-0.0483357	0.0634085	0.44596	0.75461
18:42642373:rs714298:A_G	ENSG00000152214	-0.0245995	0.0323082	0.446491	0.755074
8:95299211:rs60589010:T_C	ENSG00000156172	-0.041558	0.054582	0.4465	0.755074
12:116854973:rs4457847:G_C	ENSG00000135116	-0.0330928	0.0434693	0.446557	0.755074
16:23175696:rs7202243:G_A	ENSG00000166828	-0.0236691	0.0310923	0.446581	0.755074
11:124751345:rs2075712:C_A	ENSG00000019102	0.0284581	0.037425	0.447086	0.75568
5:157729871:rs56117345:G_A	ENSG00000113272	-0.0300818	0.0395547	0.447023	0.75568
20:1916796:rs4813331:C_T	ENSG00000198053	0.0230438	0.0303156	0.44725	0.755833
12:49854299:rs11169183:T_C	ENSG00000135472	-0.0271627	0.0357905	0.447964	0.75673
4:109836647:rs13107617:A_G	ENSG00000109534	-0.022596	0.0297731	0.447961	0.75673
8:247042:rs3750097:C_T	ENSG00000172748	0.0233773	0.0308059	0.448011	0.75673
16:29427906:rs4280278:C_G	ENSG00000255524	0.0221034	0.0291312	0.448075	0.75673
3:43615797:rs10440111:G_C	ENSG00000160746	0.0230209	0.0303474	0.448178	0.756778
20:44894084:rs16989474:A_G	ENSG00000166913	0.0236259	0.0311595	0.448393	0.756878
2:47403074:rs2303425:T_C	ENSG00000095002	0.0336632	0.0443984	0.4484	0.756878
19:49594290:rs7251877:A_G	ENSG00000126464	0.0269753	0.0355816	0.448457	0.756878
21:44853282:rs13052639:C_A	ENSG00000183255	-0.0511839	0.0675372	0.448682	0.756926
1:161726992:rs11585450:G_C	ENSG00000162746	-0.0214923	0.0283653	0.448707	0.756926
20:62309283:rs3184293:G_A	ENSG00000130703	-0.0399864	0.0527721	0.448694	0.756926
9:38005438:rs10973638:T_C	ENSG00000107338	-0.0215423	0.028443	0.448894	0.757117
1:112658049:rs3013439:T_G	ENSG00000007341	0.0215629	0.028481	0.449064	0.75728
1:203804766:rs11240539:A_G	ENSG00000182004	0.0306751	0.0405996	0.449999	0.757757
19:46042120:rs375116893:T_G	ENSG00000104983	-0.0308071	0.0407393	0.449681	0.757757
9:130763689:rs12236004:C_T	ENSG00000130711	-0.0242099	0.0320285	0.449791	0.757757
8:26197256:rs11990119:A_G	ENSG00000221818	-0.0213581	0.0282753	0.450104	0.757757
3:184378790:rs885838:A_G	ENSG00000090534	-0.0208205	0.0275619	0.450078	0.757757
19:14035246:rs6511906:T_C	ENSG00000104998	0.0247831	0.0327725	0.449603	0.757757
6:131645893:rs7766061:G_A	ENSG00000154269	-0.0282048	0.0373087	0.449732	0.757757
1:52484328:rs115788353:A_G	ENSG00000117862	0.0472554	0.0625134	0.449768	0.757757
2:200539435:rs62279324:A_G	ENSG00000155729	-0.0468603	0.0620252	0.45002	0.757757
8:27767423:rs10091671:G_A	ENSG00000147419	0.0211015	0.0279434	0.450231	0.757757
17:36544271:rs12941866:A_G	ENSG00000277161	0.0220514	0.0292014	0.450231	0.757757
2:206748281:rs11692074:G_A	ENSG00000118246	0.0216703	0.0286888	0.450109	0.757757
7:8080312:rs6463759:A_G	ENSG00000106415	-0.0228078	0.0302201	0.450488	0.758065
10:7209581:rs7101090:G_C	ENSG00000198879	0.0221449	0.0293505	0.450624	0.75817
1:214275218:rs12735074:T_C	ENSG00000143499	0.0221482	0.0293649	0.450778	0.75818
11:8446432:rs11041925:G_A	ENSG00000166407	-0.048018	0.0636617	0.450761	0.75818
22:17701882:rs2535709:C_T	ENSG00000099968	-0.0361491	0.0479305	0.450866	0.758205
1:52608740:rs1047619:A_G	ENSG00000134748	-0.0459008	0.0608847	0.450984	0.758278
7:107603114:rs10953540:C_T	ENSG00000075790	0.0242865	0.032229	0.451187	0.758496
4:7042653:rs871134:C_T	ENSG00000173011	0.0223294	0.0296407	0.451322	0.758597
16:67145070:rs61023332:C_T	ENSG00000179044	0.0425938	0.0565444	0.451394	0.758597
7:127240410:rs10250895:G_A	ENSG00000179603	-0.0339063	0.0450312	0.451614	0.758842
4:730093:rs4317149:T_C	ENSG00000168993	0.0228215	0.0303282	0.451832	0.759084
7:101023271:rs13239478:A_C	ENSG00000169894	-0.0326862	0.0434497	0.451958	0.75917
1:54543445:rs1755586:A_G	ENSG00000162390	-0.0342006	0.0455078	0.452404	0.759635
1:52496216:rs11205964:T_C	ENSG00000134744	-0.0495499	0.0659179	0.452309	0.759635
4:122192197:rs72687029:A_G	ENSG00000138688	-0.0279754	0.0372283	0.452456	0.759635
1:43973289:rs4221:A_G	ENSG00000117411	0.02804	0.0373402	0.452765	0.759843
6:33314561:rs1061801:G_A	ENSG00000231925	0.0275937	0.0367611	0.452952	0.759843
20:44672276:rs6130660:T_C	ENSG00000064205	0.0243369	0.0324274	0.453023	0.759843
11:1203264:rs28549224:C_A	ENSG00000215182	-0.0225887	0.0300842	0.452816	0.759843
5:172208795:rs10055281:A_G	ENSG00000168246	-0.0221883	0.0295496	0.452794	0.759843
1:62757361:rs12117272:C_T	ENSG00000125703	-0.0398435	0.0530723	0.452957	0.759843
2:238729034:rs10929290:C_T	ENSG00000233608	0.0220251	0.0293624	0.45326	0.760116
16:69748952:rs3811348:C_T	ENSG00000141101	0.0223899	0.0298554	0.453364	0.760132
3:186929976:rs28366037:C_T	ENSG00000073849	0.0220236	0.0293706	0.453417	0.760132
6:39769653:rs9369135:T_G	ENSG00000146122	-0.0214303	0.0286027	0.453785	0.760624
4:3432055:rs1055711:T_A	ENSG00000109758	0.0248933	0.033232	0.453883	0.760666
6:150886872:rs35186234:T_C	ENSG00000120254	0.0307826	0.041103	0.453982	0.760707
12:121210329:rs28360467:G_T	ENSG00000135124	-0.0363936	0.048621	0.454221	0.760983
22:37051006:rs11913810:G_C	ENSG00000100379	-0.0342488	0.0457838	0.4545	0.761326
19:43533218:rs2599459:C_G	ENSG00000176472	0.0278382	0.0372785	0.45528	0.761442
3:108742128:rs13069727:T_A	ENSG00000198919	-0.0222433	0.029753	0.454774	0.761442
9:127611317:rs7852204:T_C	ENSG00000160404	-0.0222923	0.0298586	0.455384	0.761442
16:20903925:rs2106450:T_C	ENSG00000196678	0.0239753	0.0320868	0.455014	0.761442
2:171790018:rs13016580:G_A	ENSG00000115840	0.023191	0.0310352	0.454985	0.761442
13:49469684:rs2407692:A_G	ENSG00000136169	-0.0242568	0.0324764	0.455198	0.761442
15:80201914:rs11637194:G_A	ENSG00000259417	0.0219428	0.0293868	0.455322	0.761442
7:29916763:rs1063694:A_G	ENSG00000136193	-0.0232444	0.0311019	0.454917	0.761442
2:101458567:rs7578782:C_G	ENSG00000196460	0.0414304	0.0554351	0.454914	0.761442
14:77324529:rs8016187:T_A	ENSG00000100577	0.0230149	0.0308228	0.455327	0.761442
12:107702755:rs12227989:T_C	ENSG00000110851	-0.0224514	0.0300637	0.45526	0.761442
2:200519526:rs78284794:G_A	ENSG00000138356	0.0409926	0.0549349	0.455617	0.761568
17:75910141:rs3785437:G_T	ENSG00000132471	0.0318241	0.0426475	0.455612	0.761568
17:69566557:rs62082979:A_G	ENSG00000108984	0.0351619	0.0471201	0.455682	0.761568
16:12028782:rs11075042:T_C	ENSG00000103342	-0.0211148	0.0283139	0.455897	0.76177
2:203732310:rs17533699:G_C	ENSG00000178562	-0.0276313	0.0370566	0.45595	0.76177
17:68445542:rs7223365:C_T	ENSG00000070540	-0.028591	0.0383665	0.456219	0.761862
9:97903111:rs7044799:A_T	ENSG00000136932	0.0299956	0.0402461	0.456235	0.761862
14:95519613:rs10782485:C_T	ENSG00000176438	0.0214972	0.0288454	0.456191	0.761862
10:119925504:rs4752351:T_C	ENSG00000107651	0.0260218	0.0349254	0.456302	0.761862
11:60777032:rs7946001:G_A	ENSG00000006118	0.0226534	0.030427	0.456636	0.762297
7:72879294:rs62463387:G_A	ENSG00000077800	-0.0676266	0.0908761	0.456924	0.762653
1:92925746:rs4450029:A_G	ENSG00000143033	0.0307886	0.0414141	0.457376	0.7631
4:4305517:rs1372827:A_G	ENSG00000168826	-0.0216721	0.0291963	0.457983	0.7631
22:50215999:rs2294402:T_G	ENSG00000073169	-0.0212282	0.0285751	0.45762	0.7631
4:3493556:rs11733064:C_G	ENSG00000175920	0.0218454	0.0294316	0.458011	0.7631
15:78428624:rs2869046:T_C	ENSG00000136381	-0.0218069	0.0293736	0.457916	0.7631
20:3684268:rs150996533:A_G	ENSG00000149451	0.0441829	0.0595241	0.457996	0.7631
1:200891082:rs3753957:A_G	ENSG00000163362	0.0344951	0.0464891	0.458157	0.7631
1:202873205:rs12094889:C_T	ENSG00000183155	-0.0215146	0.0289714	0.457786	0.7631
4:121814713:rs6815050:C_T	ENSG00000145386	0.0224997	0.030306	0.457907	0.7631
11:6179425:rs11600097:C_T	ENSG00000180934	0.0236241	0.0318352	0.458114	0.7631
6:41247665:rs12529270:T_C	ENSG00000112561	-0.0400149	0.0538225	0.457275	0.7631
20:20027937:rs6081840:T_C	ENSG00000101343	-0.0219788	0.0296166	0.458097	0.7631
7:21719042:rs2965414:C_G	ENSG00000164649	0.0276049	0.0371687	0.457739	0.7631
1:52843186:rs534070:T_G	ENSG00000121310	-0.0302275	0.0407654	0.458537	0.76361
11:6512501:rs10839570:T_C	ENSG00000132286	-0.0230746	0.031148	0.458884	0.764063
9:128111356:rs6478816:G_A	ENSG00000171169	-0.0316712	0.042809	0.4595	0.764224
16:15042807:rs4985151:A_T	ENSG00000103512	0.0344801	0.0465928	0.459353	0.764224
17:674940:rs838369:T_C	ENSG00000171861	0.0270701	0.0365733	0.459324	0.764224
10:124590135:rs10430738:A_G	ENSG00000107902	0.0216714	0.0292812	0.459304	0.764224
1:51905851:rs34787709:C_T	ENSG00000169213	0.0215115	0.0290779	0.459501	0.764224
2:44361802:rs698775:G_A	ENSG00000138078	0.0222003	0.0299918	0.459242	0.764224
14:69353851:rs8016589:C_T	ENSG00000100626	-0.028392	0.0383656	0.459347	0.764224
14:24009590:rs147027077:A_T	ENSG00000187630	-0.0434453	0.0587509	0.459687	0.76441
10:73411567:rs7072391:T_A	ENSG00000156042	-0.0416814	0.0563785	0.45979	0.764457
3:130099546:rs56235703:A_G	ENSG00000251287	-0.0218281	0.0295437	0.460075	0.764684
4:56874370:rs73165963:A_G	ENSG00000084093	0.0295569	0.040001	0.460037	0.764684
6:10829086:rs518204:C_T	ENSG00000111837	-0.0226551	0.0306764	0.460271	0.764886
13:113400998:rs3751415:A_C	ENSG00000153531	0.0222748	0.0301758	0.460485	0.765064
17:16684711:rs72637363:C_T	ENSG00000197566	-0.0361353	0.0490142	0.461048	0.765064
17:60154066:rs75506524:G_A	ENSG00000167434	0.0477194	0.0646732	0.460675	0.765064
10:122983070:rs3736585:G_A	ENSG00000179988	0.0230539	0.031257	0.460852	0.765064
1:247519035:rs12119928:G_A	ENSG00000169224	-0.025581	0.0346983	0.461047	0.765064
17:8016613:rs12103519:T_C	ENSG00000132518	0.0326303	0.0442591	0.461038	0.765064
9:5381870:rs2381277:A_G	ENSG00000107020	0.0222675	0.0301746	0.460612	0.765064
11:67618073:rs2447595:C_T	ENSG00000167799	-0.0216776	0.0293989	0.460975	0.765064
19:1653121:rs114329775:G_A	ENSG00000071564	0.0302082	0.04096	0.46089	0.765064
9:105637544:rs1024366:T_C	ENSG00000106692	0.0305067	0.0413964	0.46123	0.765186
9:133545583:rs9696835:G_A	ENSG00000197859	0.0409062	0.0555126	0.46127	0.765186
20:25540421:rs1541061:A_G	ENSG00000101004	0.0215965	0.0293219	0.461478	0.765283
6:46148712:rs9472701:G_A	ENSG00000001561	0.0219172	0.0297571	0.461473	0.765283
6:170612458:rs9356667:A_T	ENSG00000008018	0.033585	0.0455937	0.461558	0.765292
3:55710994:rs815401:T_C	ENSG00000114251	-0.0212703	0.028891	0.461664	0.765345
17:5431530:rs72634034:A_G	ENSG00000180787	0.0314894	0.042778	0.461739	0.765347
8:143317895:rs2272635:C_T	ENSG00000185730	0.024015	0.0326315	0.461836	0.765383
7:99148056:rs4729516:G_A	ENSG00000198742	-0.0217762	0.029604	0.462056	0.765502
1:202173820:rs72746657:A_G	ENSG00000143851	0.0513951	0.0698367	0.461991	0.765502
9:137109469:rs7856589:G_A	ENSG00000197355	-0.0210473	0.0286475	0.462594	0.765917
12:106917019:rs1035236:C_T	ENSG00000151135	0.0249818	0.0340036	0.462605	0.765917
1:156716213:rs12140437:A_C	ENSG00000143303	-0.022924	0.0311944	0.462486	0.765917
12:122744559:rs10466883:T_G	ENSG00000139726	-0.0487653	0.066373	0.462585	0.765917
6:36741288:rs1065258:G_C	ENSG00000255587	-0.0209542	0.0285424	0.462931	0.766046
18:47819125:rs1792677:G_A	ENSG00000175387	0.0215357	0.0293377	0.462981	0.766046
19:17270654:rs59997441:T_C	ENSG00000127220	0.0210527	0.0286705	0.462839	0.766046
10:32269622:rs12772092:A_C	ENSG00000120616	0.0305399	0.0415938	0.462871	0.766046
3:42474229:rs342529:C_G	ENSG00000157093	0.0206643	0.0281697	0.463286	0.766304
1:202962711:rs2232854:G_A	ENSG00000159348	0.0214324	0.0292133	0.463231	0.766304
17:47968129:rs4794333:T_C	ENSG00000108465	-0.0219371	0.0299235	0.463565	0.766642
19:52306193:rs321912:A_G	ENSG00000196214	0.0261116	0.035633	0.463756	0.766835
17:7045400:rs2457689:A_T	ENSG00000174327	0.0336382	0.0459152	0.463953	0.767037
1:153625618:rs28754733:T_C	ENSG00000188643	-0.0209108	0.0285791	0.464435	0.767587
16:1788835:rs1065656:C_G	ENSG00000095906	-0.0222981	0.0304738	0.464413	0.767587
18:12064605:rs727746:G_A	ENSG00000181626	-0.0232037	0.0317246	0.464603	0.767742
1:47191326:rs2251786:T_A	ENSG00000162366	-0.026511	0.0362567	0.464726	0.767821
6:87428384:rs76730959:A_G	ENSG00000135334	0.0350578	0.0479615	0.464876	0.767945
5:2743225:rs79931257:C_T	ENSG00000170561	-0.0361531	0.0495004	0.46524	0.768423
19:48320288:rs8107712:G_A	ENSG00000105438	0.0210332	0.0288197	0.465571	0.768847
15:56990253:rs72749478:G_C	ENSG00000140262	-0.0253597	0.0347742	0.465913	0.76905
12:130874129:rs7135682:G_A	ENSG00000111450	-0.0368315	0.0505059	0.465919	0.76905
11:77252122:rs2156566:A_G	ENSG00000178795	0.03002	0.0411535	0.465792	0.76905
5:2743225:rs79931257:C_T	ENSG00000186493	-0.036072	0.0495034	0.466269	0.769505
8:22300637:rs7357478:A_G	ENSG00000197181	0.02125	0.0291761	0.466478	0.769726
22:31619176:rs8461:C_T	ENSG00000241878	0.0258234	0.0354941	0.466966	0.770407
14:64480463:rs8003790:C_T	ENSG00000126804	-0.0204491	0.0281232	0.46722	0.770456
6:167098643:rs2239823:T_C	ENSG00000213066	-0.0208708	0.0287016	0.467195	0.770456
22:26525759:rs4275:A_G	ENSG00000128294	0.0208224	0.0286333	0.467166	0.770456
5:80740650:rs26268:G_A	ENSG00000113319	0.0275207	0.0378806	0.467596	0.770705
14:49739055:rs7156717:A_G	ENSG00000197776	-0.0234129	0.0322186	0.467486	0.770705
7:151246292:rs219232:G_A	ENSG00000285480	0.0353838	0.0487011	0.467571	0.770705
4:67636422:rs13112299:T_C	ENSG00000033178	0.0339128	0.0467035	0.467901	0.771084
4:154523850:rs36057287:A_G	ENSG00000121207	0.0219237	0.030235	0.468454	0.771816
1:175019430:rs75818601:C_T	ENSG00000120333	0.0242009	0.0333786	0.468495	0.771816
19:11164463:rs7188:A_C	ENSG00000197256	0.0218994	0.0302116	0.468602	0.771869
12:64716472:rs2279597:G_A	ENSG00000135677	-0.0223628	0.0309351	0.469816	0.772738
5:36263164:rs28610396:T_G	ENSG00000152620	0.0209584	0.0289948	0.469851	0.772738
2:232488858:rs2742072:A_T	ENSG00000171551	-0.0209427	0.0289643	0.469717	0.772738
21:46501639:rs9982358:G_T	ENSG00000160305	-0.0233065	0.0322021	0.469286	0.772738
11:101633528:rs4384358:C_T	ENSG00000137672	-0.0204269	0.0282315	0.469412	0.772738
5:151017604:rs3763015:C_T	ENSG00000211445	0.0217142	0.0300226	0.469589	0.772738
3:179561593:rs9816801:G_C	ENSG00000136521	-0.0211296	0.0292057	0.469457	0.772738
6:158644726:rs756535192:C_G	ENSG00000146425	0.0215781	0.0298243	0.469437	0.772738
18:9862067:rs549440:A_G	ENSG00000168454	0.0270776	0.0374629	0.469882	0.772738
10:118752977:rs34851615:G_A	ENSG00000151893	-0.0213331	0.0295122	0.469838	0.772738
11:85999126:rs600258:G_A	ENSG00000073921	0.0256253	0.0354702	0.47009	0.772956
9:115139166:rs7849460:A_C	ENSG00000041982	0.0229174	0.03173	0.470204	0.77302
3:56728940:rs75652043:A_G	ENSG00000163947	0.0285424	0.0395682	0.470766	0.773573
12:110537085:rs10849900:T_C	ENSG00000204852	-0.0225212	0.0312205	0.470757	0.773573
16:70348276:rs7192268:C_T	ENSG00000090861	0.020374	0.0282428	0.470739	0.773573
1:160052220:rs990588:A_G	ENSG00000177807	-0.0206137	0.0285843	0.470883	0.773642
5:150791648:rs79442859:T_C	ENSG00000145908	0.0371952	0.0516433	0.471451	0.77371
17:438804:rs11653376:C_G	ENSG00000183688	0.023566	0.0327054	0.471253	0.77371
8:144283320:rs67384412:C_G	ENSG00000179832	0.0340175	0.0471967	0.47113	0.77371
21:34499847:rs2409522:C_T	ENSG00000180509	-0.0210791	0.0292615	0.471366	0.77371
10:94839932:rs11188093:C_A	ENSG00000108242	-0.021509	0.0298638	0.471449	0.77371
4:99587399:rs2035816:A_G	ENSG00000248713	0.0365165	0.0506854	0.471315	0.77371
1:35158591:rs10796918:G_A	ENSG00000197056	-0.0339158	0.0470457	0.471034	0.77371
12:133181514:rs11147282:G_A	ENSG00000090612	-0.0217673	0.0302391	0.471694	0.773984
11:118559804:rs11552421:C_T	ENSG00000118096	0.0302662	0.0420567	0.471807	0.774047
1:197902889:rs4539165:G_T	ENSG00000203724	0.0228893	0.0318169	0.47196	0.77405
11:75120468:rs2851090:G_A	ENSG00000261594	0.0249998	0.0347434	0.471893	0.77405
10:113679635:rs7918733:T_C	ENSG00000165806	0.0213646	0.0297224	0.47233	0.774287
12:71572132:rs1148981:G_A	ENSG00000139291	0.0332182	0.0462043	0.47227	0.774287
3:100149260:rs9289981:A_T	ENSG00000184220	0.0203816	0.0283525	0.472294	0.774287
11:18013045:rs3741202:G_C	ENSG00000129167	0.0204293	0.0284442	0.472689	0.774381
6:66328321:rs59914835:C_T	ENSG00000188107	0.0354172	0.0492882	0.47252	0.774381
12:123589174:rs34369761:G_C	ENSG00000086598	-0.0232513	0.0323641	0.472562	0.774381
6:75551813:rs12196108:T_C	ENSG00000112701	-0.0216032	0.0300773	0.472671	0.774381
19:8338744:rs35063966:A_G	ENSG00000267855	0.0326016	0.0454467	0.473294	0.775249
7:157265863:rs1182413:G_A	ENSG00000009335	0.0217004	0.0302809	0.473668	0.7755
19:48362708:rs275839:C_T	ENSG00000161558	0.0249977	0.0348788	0.473627	0.7755
8:70885056:rs12675116:A_G	ENSG00000147592	0.0206472	0.0288116	0.473674	0.7755
2:167770197:rs1597243:T_C	ENSG00000172318	-0.029093	0.0406236	0.473961	0.775848
22:41674370:rs41311445:A_C	ENSG00000198911	0.0357451	0.0499322	0.474139	0.776015
17:7610968:rs34416693:G_A	ENSG00000129214	-0.0232916	0.0325462	0.474278	0.776119
19:17827378:rs3212793:G_C	ENSG00000248099	-0.0256587	0.035865	0.474417	0.776138
6:79701239:rs2295015:A_G	ENSG00000198478	0.0426976	0.0596849	0.474441	0.776138
19:14074414:rs7258963:T_C	ENSG00000141854	0.0218195	0.0305263	0.47482	0.776142
20:34268689:rs2424989:G_A	ENSG00000101440	-0.0304575	0.042596	0.474657	0.776142
7:75471799:rs17207196:T_C	ENSG00000170092	-0.0215488	0.0301445	0.47477	0.776142
19:10259866:rs11115:C_T	ENSG00000130810	0.0217053	0.0303638	0.474777	0.776142
6:96591865:rs11153071:G_A	ENSG00000014123	-0.0260198	0.0363821	0.474566	0.776142
1:22985309:rs665259:A_G	ENSG00000004487	-0.0290488	0.0406945	0.475426	0.776676
4:2427728:rs1203779:G_A	ENSG00000159733	-0.0209943	0.0294244	0.475604	0.776676
19:34469074:rs7259160:A_G	ENSG00000142279	-0.0306748	0.042999	0.475676	0.776676
11:6681654:rs12283996:C_G	ENSG00000158042	-0.057356	0.0803677	0.475548	0.776676
20:63253322:rs2295538:G_T	ENSG00000101203	0.0207227	0.029026	0.475336	0.776676
21:42522741:rs8129779:C_T	ENSG00000160190	0.0221287	0.0310116	0.475567	0.776676
12:130337847:rs34990411:G_T	ENSG00000125207	0.0219249	0.0307225	0.475523	0.776676
17:29601604:rs35184780:C_G	ENSG00000160551	0.0203351	0.028523	0.475952	0.776677
6:46136687:rs7357078:G_A	ENSG00000112782	-0.0198799	0.0278845	0.475954	0.776677
17:42191670:rs142033557:C_T	ENSG00000108771	0.0399364	0.05602	0.475979	0.776677
2:46334170:rs6726570:A_G	ENSG00000116016	0.021203	0.0297393	0.475942	0.776677
1:156351363:rs11264477:C_T	ENSG00000198715	-0.0242535	0.0340352	0.476161	0.7767
17:81664857:rs35842897:G_A	ENSG00000262814	-0.0219054	0.0307555	0.476382	0.7767
12:48032943:rs10875729:A_G	ENSG00000177981	-0.0254111	0.0356736	0.476334	0.7767
1:206586643:rs10779488:G_A	ENSG00000143486	0.023194	0.0325507	0.476192	0.7767
19:8212732:rs113038017:G_A	ENSG00000090661	0.021013	0.0295048	0.476417	0.7767
12:4352995:rs1046165:C_T	ENSG00000078237	-0.0279561	0.0392565	0.476447	0.7767
8:65712889:rs78748261:G_A	ENSG00000066855	-0.038065	0.0534622	0.476534	0.776719
3:42500395:rs342543:A_G	ENSG00000114812	-0.0205951	0.0289309	0.476613	0.776725
17:43781616:rs57227660:T_C	ENSG00000231256	-0.0223801	0.0314481	0.476749	0.776804
20:3251385:rs1043159:C_T	ENSG00000088836	-0.0226349	0.0318108	0.476812	0.776804
5:149361833:rs1693918:T_G	ENSG00000145882	0.0277057	0.0389631	0.477105	0.777157
10:86366164:rs10887587:C_T	ENSG00000182771	0.0205025	0.0288588	0.477503	0.777682
9:34182841:rs112553997:G_A	ENSG00000164976	-0.0303975	0.0428031	0.477665	0.7777
11:5095317:rs57050307:G_A	ENSG00000223609	-0.0267233	0.037625	0.477615	0.7777
11:31369686:rs569385:T_C	ENSG00000170959	0.021187	0.029841	0.477775	0.777756
19:49055522:rs12461088:G_C	ENSG00000196337	-0.0258022	0.0363654	0.478065	0.777982
15:30671482:rs62014607:T_C	ENSG00000261794	-0.0244152	0.0344067	0.478016	0.777982
16:67207379:rs12051247:C_T	ENSG00000196123	-0.044968	0.0634146	0.478323	0.778155
8:24912339:rs1457266:A_G	ENSG00000134028	-0.0216169	0.0304805	0.478271	0.778155
11:78018160:rs61125734:A_G	ENSG00000151364	-0.0270821	0.0382041	0.478467	0.778266
5:139426616:rs11242465:T_G	ENSG00000228672	0.0224829	0.0317349	0.478726	0.778317
12:11154160:rs61928595:C_T	ENSG00000212126	0.0244908	0.034564	0.478663	0.778317
6:7389844:rs6597266:C_T	ENSG00000124784	-0.0214811	0.0303106	0.478579	0.778317
11:2386916:rs117375634:C_T	ENSG00000184281	0.0449353	0.063468	0.479017	0.778422
3:20149782:rs3804568:C_G	ENSG00000129810	-0.027341	0.0386165	0.479005	0.778422
17:29100095:rs67561831:A_G	ENSG00000063015	-0.0285469	0.0403168	0.478975	0.778422
6:33276864:rs464367:T_C	ENSG00000235863	-0.0212217	0.0299914	0.479275	0.778717
9:113191335:rs7853006:T_G	ENSG00000119321	-0.0207286	0.029324	0.479709	0.77894
19:54205509:rs12982851:A_G	ENSG00000244482	-0.0212035	0.0299956	0.479709	0.77894
19:10354011:rs280497:A_G	ENSG00000105397	0.019853	0.0280862	0.479722	0.77894
8:27440108:rs1295974127:G_C	ENSG00000120899	-0.0225583	0.0319184	0.47979	0.77894
16:82150595:rs6420434:A_G	ENSG00000135698	0.0339144	0.0479699	0.479709	0.77894
16:30655046:rs3747481:C_T	ENSG00000103549	-0.0231386	0.03278	0.480333	0.779697
5:77052362:rs2884732:A_G	ENSG00000164252	-0.0233264	0.0330698	0.480652	0.779845
4:48022363:rs321622:T_C	ENSG00000163293	0.0214747	0.0304365	0.48053	0.779845
5:140410779:rs975243:A_G	ENSG00000213523	0.0220184	0.0312156	0.480649	0.779845
15:50495671:rs17598061:T_G	ENSG00000138592	0.0247846	0.0351659	0.481009	0.780188
13:28238562:rs7333704:T_C	ENSG00000152520	-0.0624664	0.0886229	0.481014	0.780188
8:126771548:rs7014383:T_C	ENSG00000212993	0.0284727	0.0404511	0.481575	0.780234
13:25301873:rs11556093:G_A	ENSG00000139496	0.020475	0.0290709	0.481308	0.780234
19:41422796:rs284653:T_C	ENSG00000248098	-0.0195449	0.0277596	0.481454	0.780234
3:190645327:rs7650510:A_G	ENSG00000196083	0.0240633	0.034156	0.481182	0.780234
16:28853352:rs4788100:T_C	ENSG00000176953	0.0209598	0.0297582	0.481295	0.780234
13:21546946:rs2040060:T_C	ENSG00000165487	0.0209756	0.0297887	0.48141	0.780234
17:81628361:rs146573045:A_T	ENSG00000182612	-0.0334217	0.0474807	0.481561	0.780234
16:89657194:rs76762453:G_A	ENSG00000167523	-0.023221	0.0329952	0.481654	0.78024
11:11296742:rs11021765:A_G	ENSG00000198730	-0.0221229	0.0314603	0.481998	0.780634
7:129506309:rs66516303:G_A	ENSG00000240204	0.0348779	0.0496045	0.482049	0.780634
19:5798274:rs11878476:T_C	ENSG00000141994	0.0268693	0.0382251	0.482171	0.780708
1:43174375:rs11210799:A_G	ENSG00000117395	0.0229599	0.0327322	0.483094	0.781283
10:100513045:rs4244338:A_G	ENSG00000075826	-0.0262299	0.0373963	0.483118	0.781283
12:43447408:rs61925150:T_C	ENSG00000173157	-0.0307688	0.0438819	0.483262	0.781283
2:24094957:rs11896092:G_A	ENSG00000176732	0.0208675	0.0297677	0.483362	0.781283
22:43134694:rs872841:G_C	ENSG00000100294	0.021494	0.0306601	0.483345	0.781283
6:4992590:rs1749142:T_C	ENSG00000124787	0.0202974	0.0289157	0.482777	0.781283
2:169618179:rs116676664:A_C	ENSG00000154479	-0.0303726	0.0432909	0.482999	0.781283
12:27006701:rs7963612:G_A	ENSG00000064115	0.0195376	0.0278235	0.482624	0.781283
1:166054789:rs4408129:C_A	ENSG00000188859	0.021195	0.0301883	0.482689	0.781283
22:35525889:rs5999858:C_T	ENSG00000100302	-0.0266644	0.0380095	0.483047	0.781283
7:100073252:rs6960432:G_C	ENSG00000166529	0.0198395	0.0282974	0.483302	0.781283
3:129766659:rs7349569:C_T	ENSG00000172765	-0.0471652	0.0673135	0.483616	0.781513
1:9152228:rs6577555:A_C	ENSG00000180758	0.0221366	0.0315992	0.483656	0.781513
19:15903821:rs4807998:A_G	ENSG00000186115	-0.0198593	0.0283645	0.483903	0.78179
3:27236234:rs2120888:A_G	ENSG00000163491	-0.0214753	0.0306841	0.484066	0.781853
10:78084273:rs67287610:T_C	ENSG00000148606	0.0259194	0.0370362	0.484095	0.781853
1:109657738:rs560018:T_C	ENSG00000168765	-0.0204571	0.0292575	0.484488	0.781997
14:81220092:rs61980900:T_C	ENSG00000165409	0.0207339	0.0296517	0.484473	0.781997
2:241063190:rs12995841:C_G	ENSG00000162804	0.033101	0.0473333	0.484427	0.781997
4:39373709:rs62310772:C_T	ENSG00000035928	-0.0203584	0.0291029	0.484285	0.781997
7:102789997:rs148524361:G_A	ENSG00000128606	0.0414327	0.0592697	0.484585	0.782031
20:38304149:rs1341022:G_C	ENSG00000101425	0.0203313	0.0291017	0.48485	0.782213
17:18230399:rs3862147:T_G	ENSG00000131899	-0.0222926	0.031908	0.484834	0.782213
4:2988564:rs2051557:A_C	ENSG00000125388	0.0206678	0.0296028	0.485136	0.782306
3:160663412:rs6773389:C_G	ENSG00000113810	0.0213122	0.0305234	0.485103	0.782306
9:110873411:rs6833:C_T	ENSG00000198121	-0.0200323	0.0286918	0.485125	0.782306
2:75159734:rs17640500:G_A	ENSG00000115353	0.0203523	0.0291609	0.485287	0.782427
7:101016702:rs12539994:G_T	ENSG00000205277	-0.0247795	0.0355418	0.485749	0.783048
12:103497878:rs2374073:A_T	ENSG00000179088	-0.0329068	0.0472085	0.485837	0.783067
8:23084604:rs72607400:C_T	ENSG00000120889	0.0258707	0.0371433	0.486176	0.783491
20:63730020:rs6011062:G_A	ENSG00000203896	0.0557494	0.080094	0.486549	0.783847
14:66340248:rs7158295:A_G	ENSG00000196553	-0.0316319	0.0454486	0.486499	0.783847
21:41878737:rs143393748:C_T	ENSG00000141956	-0.0312406	0.0449676	0.487287	0.784622
12:7929353:rs2300141:T_C	ENSG00000173262	0.0334313	0.0482005	0.488006	0.784622
17:81663208:rs11150804:G_A	ENSG00000185527	-0.0216551	0.0311869	0.487521	0.784622
22:18107076:rs9647302:G_A	ENSG00000184979	-0.0213681	0.0307688	0.487453	0.784622
20:13765258:rs6033819:A_G	ENSG00000101247	-0.0208752	0.0300936	0.487952	0.784622
16:27221562:rs1134367:T_C	ENSG00000155666	0.0197629	0.0284786	0.487776	0.784622
4:182522341:rs7659928:C_G	ENSG00000218336	0.0199595	0.0287658	0.487835	0.784622
9:109000645:rs4978767:C_T	ENSG00000119328	-0.0204567	0.029461	0.48752	0.784622
9:67141402:nors:C_T	ENSG00000275493	0.0478949	0.0690439	0.488022	0.784622
5:74687224:rs820885:A_G	ENSG00000049860	-0.0221928	0.0319319	0.48712	0.784622
18:27975482:rs17468095:C_T	ENSG00000170558	0.0386913	0.0557739	0.487925	0.784622
1:62684169:rs1168116:C_T	ENSG00000162607	0.0202492	0.0291695	0.48763	0.784622
7:111725879:rs1859746:C_G	ENSG00000128512	0.0209048	0.0301267	0.487813	0.784622
15:81321721:rs35192917:G_A	ENSG00000172345	0.0260226	0.0375324	0.488164	0.784719
5:134387020:rs35186293:C_T	ENSG00000006837	-0.0356816	0.051472	0.488235	0.784719
14:64536287:rs12432891:G_A	ENSG00000165807	0.0205753	0.0296969	0.488474	0.784909
16:22348709:rs11864382:A_G	ENSG00000058600	-0.0290274	0.041899	0.488507	0.784909
17:7350340:rs2292068:T_C	ENSG00000213859	0.020477	0.0295682	0.488667	0.784965
1:210401602:rs3765862:T_A	ENSG00000054392	-0.0198573	0.0286903	0.488923	0.784965
3:43321105:rs1018175:T_C	ENSG00000163788	-0.0234305	0.0338448	0.488819	0.784965
9:35088145:rs527459:A_G	ENSG00000165282	-0.0220514	0.0318583	0.488912	0.784965
20:44448880:rs56115289:G_A	ENSG00000132824	-0.0305984	0.0441989	0.488823	0.784965
3:183893263:rs35388926:C_T	ENSG00000175193	-0.0286531	0.0414061	0.489002	0.78497
19:488607:rs1574520:G_A	ENSG00000183186	-0.0214667	0.0310386	0.48925	0.785244
20:20052779:rs6046572:G_A	ENSG00000089101	-0.019671	0.0285464	0.490833	0.785823
15:42110028:rs10518751:T_C	ENSG00000159337	0.0207398	0.0300328	0.4899	0.785823
14:21935726:rs10149418:T_G	ENSG00000197324	0.0198474	0.0287894	0.490641	0.785823
8:31119876:rs4733225:T_C	ENSG00000165392	0.0252374	0.0365885	0.490409	0.785823
11:111752364:rs4936675:T_A	ENSG00000137713	-0.0205101	0.0297356	0.490418	0.785823
5:141084976:rs12521934:G_A	ENSG00000112852	0.0268797	0.0389911	0.490651	0.785823
11:1852991:rs907612:C_T	ENSG00000283787	0.0205032	0.0297295	0.490475	0.785823
12:101646272:rs10778133:A_T	ENSG00000196091	0.019431	0.028137	0.489893	0.785823
3:12539189:rs113368836:A_G	ENSG00000075975	-0.0346328	0.0502574	0.490821	0.785823
19:44941309:rs112784534:G_T	ENSG00000104853	-0.0219793	0.0318902	0.490753	0.785823
1:115083664:rs12034918:G_A	ENSG00000134198	0.02417	0.0350421	0.490422	0.785823
19:45512580:rs111631465:G_A	ENSG00000177464	0.0440738	0.0638245	0.489971	0.785823
11:118088509:rs6589644:C_T	ENSG00000137648	0.0210703	0.0305222	0.490055	0.785823
5:163379819:rs10746556:G_T	ENSG00000113328	0.0218636	0.0316897	0.490305	0.785823
19:2110747:rs20567:G_A	ENSG00000099840	0.0245731	0.035634	0.490515	0.785823
7:143740475:rs78603442:C_T	ENSG00000170379	0.033385	0.0483293	0.489769	0.785823
8:17210065:rs73198534:T_C	ENSG00000155975	-0.0267131	0.0387832	0.491027	0.786011
12:4468020:rs79015350:A_G	ENSG00000047621	0.0452942	0.0657812	0.491167	0.786069
8:26566116:rs17404749:G_A	ENSG00000240694	-0.0286543	0.0416197	0.491217	0.786069
10:29448471:rs4018657:A_G	ENSG00000197321	-0.0271954	0.0396266	0.492595	0.786666
13:72706520:rs11148920:T_A	ENSG00000204899	0.0205309	0.0298879	0.492193	0.786666
2:108703301:rs4584989:C_T	ENSG00000153201	0.025417	0.0370147	0.492355	0.786666
3:52968692:rs2336671:T_C	ENSG00000163935	0.0226279	0.0329214	0.491939	0.786666
15:63154735:rs8182067:A_G	ENSG00000185088	-0.0328645	0.0478977	0.49269	0.786666
6:162753949:rs35593345:G_C	ENSG00000112530	-0.0309356	0.0449799	0.491666	0.786666
13:109195390:rs1886085:T_G	ENSG00000041515	-0.0223332	0.032541	0.492582	0.786666
5:131460875:rs739952:A_T	ENSG00000239642	0.0248514	0.0362183	0.492681	0.786666
17:7501755:rs8075218:C_T	ENSG00000259224	0.0228196	0.0332727	0.492881	0.786666
3:25772215:rs6550988:C_T	ENSG00000151092	-0.0280834	0.0409357	0.492756	0.786666
2:24479289:rs4665701:T_C	ENSG00000084676	0.020506	0.0299052	0.492967	0.786666
5:177522351:rs1990910:G_A	ENSG00000146067	0.0207271	0.0301981	0.492545	0.786666
4:76060793:rs4527509:G_A	ENSG00000198301	-0.0274835	0.0400687	0.492835	0.786666
7:8110857:rs10244832:C_T	ENSG00000003147	-0.0203667	0.0296293	0.491906	0.786666
12:27006701:rs7963612:G_A	ENSG00000152944	-0.0191024	0.0278322	0.492563	0.786666
18:79877424:rs891488:T_C	ENSG00000226742	0.0245657	0.0357915	0.492554	0.786666
10:79686046:rs2983793:A_G	ENSG00000188199	-0.0203733	0.0296997	0.492793	0.786666
16:8780640:rs1731073:G_A	ENSG00000184857	-0.0193141	0.0281666	0.492963	0.786666
22:19585902:rs5993699:G_A	ENSG00000070010	0.0203812	0.0298228	0.494413	0.787019
2:118144103:rs12618654:T_G	ENSG00000125629	0.034993	0.0511105	0.493631	0.787019
12:125018189:rs56287425:A_G	ENSG00000184992	0.0226833	0.0331686	0.494117	0.787019
2:74810716:rs682369:G_T	ENSG00000159399	0.0234827	0.0343174	0.493866	0.787019
6:84138431:rs62449282:C_G	ENSG00000135315	-0.0426649	0.062347	0.493842	0.787019
16:2701172:rs3112728:C_T	ENSG00000167977	0.0213028	0.0311386	0.49396	0.787019
11:57590170:rs3891975:G_A	ENSG00000156587	0.0231394	0.0338549	0.494364	0.787019
10:5926515:rs675416:T_C	ENSG00000134452	-0.0273963	0.0400647	0.494167	0.787019
12:62596635:rs7975337:T_C	ENSG00000061987	-0.0199655	0.0291722	0.493787	0.787019
17:46968529:rs28553405:A_G	ENSG00000179673	0.0196028	0.0286285	0.493579	0.787019
1:44826036:rs12408763:G_T	ENSG00000117425	0.0346737	0.0507227	0.494342	0.787019
2:24069727:rs6729231:A_T	ENSG00000119782	0.0298176	0.04357	0.493812	0.787019
9:123941459:rs2058432:T_C	ENSG00000119522	-0.0233819	0.034176	0.49394	0.787019
1:215656552:rs17025030:A_C	ENSG00000042781	-0.0226212	0.0330607	0.493894	0.787019
1:201977799:rs66591897:A_T	ENSG00000176393	0.0207471	0.0303126	0.493763	0.787019
3:42618282:rs111861678:C_T	ENSG00000114853	-0.0303132	0.0443409	0.494272	0.787019
3:42659138:rs339723:A_G	ENSG00000114857	0.0203036	0.0297148	0.494495	0.787027
16:15787694:rs80175860:C_T	ENSG00000072864	-0.0284282	0.0416386	0.494839	0.787311
12:90807814:rs11105821:C_T	ENSG00000139329	-0.0254549	0.0372823	0.494843	0.787311
12:8525323:rs61706479:T_C	ENSG00000166527	-0.0235789	0.0345411	0.494903	0.787311
10:103221410:rs10786747:C_G	ENSG00000076685	-0.0199444	0.0292249	0.495023	0.787381
12:63616661:rs6581494:A_G	ENSG00000118600	0.0244465	0.0358757	0.495669	0.788286
19:11326804:rs318687:C_G	ENSG00000105514	-0.0403938	0.0593504	0.49619	0.788992
10:96316539:rs78069798:G_A	ENSG00000197430	-0.0322184	0.0473639	0.496423	0.78916
14:59428128:rs1253174:G_A	ENSG00000181619	-0.0198805	0.0292279	0.496449	0.78916
11:113657784:rs4271416:G_A	ENSG00000086827	0.0287753	0.0423425	0.496912	0.789651
1:36411263:rs1454178255:A_G	ENSG00000116885	0.0352252	0.0518234	0.496871	0.789651
2:73207442:rs72809929:C_T	ENSG00000135632	-0.0322869	0.0475317	0.497031	0.789719
1:44555711:rs272574:A_G	ENSG00000126091	-0.0199516	0.0294043	0.497503	0.790137
6:149226694:rs72995719:C_T	ENSG00000055208	0.0272504	0.0401559	0.497446	0.790137
14:38024542:rs10151497:C_T	ENSG00000139874	-0.0199626	0.029422	0.497525	0.790137
17:42694113:rs11079051:A_C	ENSG00000108799	0.0198822	0.0293091	0.497606	0.790144
3:151867601:rs13069120:C_A	ENSG00000198829	0.0197493	0.0291257	0.49779	0.790314
10:16817401:rs2248852:G_C	ENSG00000148484	0.0279935	0.0412936	0.497891	0.790352
15:88612039:rs12908122:A_G	ENSG00000181026	0.0222876	0.0328882	0.49804	0.790467
8:144066611:rs138746900:T_C	ENSG00000197858	0.0353944	0.0522491	0.498206	0.790607
22:24541710:rs1984310:G_A	ENSG00000138867	0.0431414	0.0636989	0.498299	0.790633
22:39076172:rs6519166:C_A	ENSG00000239713	0.0205818	0.0305129	0.50004	0.792105
17:7663661:rs9674772:A_G	ENSG00000141510	0.0191054	0.0283056	0.499761	0.792105
1:67334625:rs374914580:C_G	ENSG00000116717	-0.0272318	0.0403766	0.500158	0.792105
17:38655497:rs55824259:A_G	ENSG00000277972	0.028231	0.0417975	0.499555	0.792105
5:176084315:rs149328021:C_T	ENSG00000182230	-0.0330444	0.0489548	0.499741	0.792105
9:33761288:rs855419:C_T	ENSG00000107341	-0.0213543	0.0316612	0.50008	0.792105
17:44317093:rs850719:A_G	ENSG00000013306	-0.0200318	0.0296834	0.499837	0.792105
7:77736453:rs3764824:A_G	ENSG00000187257	-0.0198348	0.0294181	0.500228	0.792105
10:92654506:rs7078243:A_C	ENSG00000152804	0.0192944	0.0285765	0.499623	0.792105
5:140650195:rs2245643:G_A	ENSG00000131495	0.0191944	0.0284375	0.499759	0.792105
22:50216459:rs2038049:G_C	ENSG00000128159	-0.0192155	0.0284796	0.499924	0.792105
17:82024601:rs11659000:T_C	ENSG00000169750	-0.0331582	0.0491312	0.49981	0.792105
22:37022220:rs62230792:G_A	ENSG00000128309	-0.0252787	0.0374909	0.500208	0.792105
8:144792397:rs2954658:C_T	ENSG00000161016	-0.0190722	0.0283028	0.500461	0.792351
6:31158455:rs17197087:C_T	ENSG00000137310	0.0345615	0.0513002	0.500563	0.792391
1:65235045:rs17400019:A_G	ENSG00000116675	-0.0324013	0.0481171	0.500766	0.792591
1:1659060:rs79113395:G_A	ENSG00000189409	0.027343	0.040613	0.50086	0.792617
10:104335840:rs3740464:G_A	ENSG00000148841	-0.0214794	0.0319126	0.500967	0.792664
3:190327134:rs3954262:C_T	ENSG00000163347	-0.0189509	0.0281752	0.50126	0.793006
16:56625613:rs1610215:C_G	ENSG00000169715	0.0196279	0.0291925	0.501418	0.793134
12:64165536:rs10878114:C_T	ENSG00000174206	-0.0193315	0.028774	0.501749	0.793291
10:111046164:rs201931329:C_T	ENSG00000214413	0.041222	0.0613419	0.501732	0.793291
10:123663612:rs11248633:A_G	ENSG00000154478	0.0295862	0.0440262	0.501639	0.793291
1:17010026:rs926702:G_T	ENSG00000117122	0.0193848	0.0288725	0.502034	0.793345
5:141450783:rs2879228:G_A	ENSG00000254122	0.0252864	0.0376556	0.50196	0.793345
3:39108083:rs28362641:C_T	ENSG00000168356	-0.0252318	0.0375863	0.502092	0.793345
9:15638473:rs10810416:T_C	ENSG00000164989	-0.0190361	0.0283447	0.501907	0.793345
11:104240178:rs10895611:C_G	ENSG00000170962	0.0216578	0.0322715	0.502213	0.793414
1:161628031:rs67295569:T_G	ENSG00000072694	0.0199858	0.0297935	0.502405	0.793596
1:154946604:rs2061690:C_T	ENSG00000163346	-0.019858	0.0296088	0.502489	0.793607
7:111964609:rs200635393:G_A	ENSG00000146802	-0.0368764	0.0550052	0.502749	0.793809
6:39340255:rs16891961:A_G	ENSG00000124780	0.0213197	0.0318094	0.502772	0.793809
15:22999741:nors:G_A	ENSG00000275835	0.0310202	0.0462946	0.502884	0.793864
2:177470628:rs112136982:C_T	ENSG00000018510	0.0291293	0.0435121	0.503278	0.794364
18:9452120:rs7232382:T_C	ENSG00000017797	-0.0206465	0.0308479	0.503371	0.79439
7:102470736:rs4543479:C_T	ENSG00000161036	0.0216784	0.0324244	0.503824	0.794861
11:125947716:rs11220283:T_C	ENSG00000283703	0.0208358	0.0311614	0.503788	0.794861
1:1639685:rs148104233:G_A	ENSG00000248333	-0.0313077	0.0468688	0.504272	0.795069
6:157276560:rs9505854:A_C	ENSG00000215712	0.0232792	0.0348847	0.504632	0.795069
19:49158290:rs11882563:A_G	ENSG00000130529	-0.0303232	0.0454354	0.504585	0.795069
5:71011637:rs4976210:T_C	ENSG00000172058	0.0213937	0.0320434	0.504422	0.795069
6:82357874:rs770899:A_G	ENSG00000146242	-0.0205639	0.0307957	0.504356	0.795069
10:24943579:rs274300:C_T	ENSG00000151025	-0.0230558	0.0345174	0.504231	0.795069
17:47733988:rs41444548:C_G	ENSG00000108424	0.0381499	0.0571095	0.504189	0.795069
12:48344998:rs1489108:G_A	ENSG00000177627	0.0201735	0.0301892	0.504047	0.795069
2:112819149:rs35145107:C_G	ENSG00000115008	0.0209158	0.0313445	0.504652	0.795069
1:241633141:rs3765824:T_C	ENSG00000203668	0.0214174	0.0321235	0.505014	0.795097
7:76252708:rs11973658:A_C	ENSG00000177679	-0.0227752	0.034158	0.504991	0.795097
14:20891649:rs2233859:C_A	ENSG00000169385	0.0196409	0.029462	0.505057	0.795097
2:43736939:rs6753626:C_T	ENSG00000143921	0.0351787	0.0527469	0.504879	0.795097
14:53956049:rs762643:G_T	ENSG00000125378	-0.0190113	0.0285145	0.505012	0.795097
1:200972627:rs296569:G_A	ENSG00000116852	0.0244825	0.0367321	0.505145	0.795115
9:133687240:rs4744533:C_T	ENSG00000123453	0.0202009	0.0303149	0.505239	0.795131
19:18246554:rs888664:T_C	ENSG00000284797	0.0207525	0.0311538	0.505392	0.795131
21:39876352:rs9978035:G_A	ENSG00000183036	0.0244735	0.036749	0.505498	0.795131
8:73298384:rs4540402:T_C	ENSG00000121039	-0.0234472	0.0351974	0.505371	0.795131
16:62039845:rs9302542:A_G	ENSG00000150394	0.0195647	0.0293809	0.505542	0.795131
6:31271653:rs41543814:T_C	ENSG00000146112	-0.0200202	0.030136	0.50655	0.795645
9:127714881:rs550045:G_A	ENSG00000160401	0.0196026	0.0295359	0.506953	0.795645
3:33571884:rs9849641:T_G	ENSG00000153560	0.0238973	0.0359491	0.50627	0.795645
17:76761062:rs62086795:G_A	ENSG00000092931	0.0388159	0.0584179	0.506464	0.795645
11:33730857:rs1738548:A_G	ENSG00000085063	0.0202236	0.0304584	0.506769	0.795645
2:11157521:rs4668716:G_C	ENSG00000150873	0.0195355	0.0294159	0.506681	0.795645
10:26688644:rs2489601:G_A	ENSG00000148459	-0.0205164	0.0309041	0.506838	0.795645
6:33190241:rs2855433:T_G	ENSG00000204228	0.0209152	0.0315048	0.506838	0.795645
11:6198285:rs1381914:C_T	ENSG00000175485	0.022064	0.03324	0.506895	0.795645
7:74945747:rs1635749:T_C	ENSG00000263001	-0.0253872	0.0382106	0.506496	0.795645
10:97854113:rs56207937:T_C	ENSG00000155265	-0.0341471	0.051341	0.506047	0.795645
11:5883817:rs1349766:G_A	ENSG00000187918	-0.0196254	0.0295073	0.506047	0.795645
19:53179735:rs7253428:T_C	ENSG00000197497	0.020505	0.0308646	0.506527	0.795645
12:32743432:rs3200103:A_T	ENSG00000139131	-0.026862	0.0404128	0.506311	0.795645
10:101002499:rs752974:C_T	ENSG00000107816	-0.0191029	0.0287886	0.507036	0.795654
16:3235507:rs116897782:G_C	ENSG00000103313	-0.0284005	0.0428261	0.507346	0.795776
8:120701177:rs4871099:T_C	ENSG00000172164	0.0250715	0.0378106	0.50734	0.795776
9:104632650:rs2417539:C_T	ENSG00000277556	-0.0214897	0.0324011	0.507246	0.795776
17:76001393:rs2069528:G_A	ENSG00000257949	-0.0214003	0.0322816	0.507442	0.795805
2:189732515:rs6741074:G_T	ENSG00000286053	-0.0224177	0.0338522	0.507893	0.796269
3:56620806:rs10865999:C_G	ENSG00000163946	-0.0282231	0.0426075	0.507824	0.796269
10:133319668:rs35433115:C_T	ENSG00000165828	0.0263156	0.0397551	0.508071	0.796427
14:55400833:rs1815580:A_G	ENSG00000126775	-0.0195332	0.029523	0.508273	0.796622
20:1436734:rs6074631:A_G	ENSG00000088833	-0.0225513	0.0341014	0.508482	0.796776
16:30312059:rs144208959:G_A	ENSG00000254206	-0.0187754	0.0283945	0.508526	0.796776
6:36326423:rs763020:T_C	ENSG00000189325	0.030991	0.0468881	0.508703	0.796811
17:16683794:rs28634753:C_T	ENSG00000170160	0.025399	0.0384228	0.508649	0.796811
1:42837865:rs11210727:G_A	ENSG00000164011	0.0255012	0.0386036	0.508937	0.797055
6:41588256:rs4714492:C_T	ENSG00000137166	-0.0328695	0.0497903	0.509215	0.797369
8:94861980:rs143773045:G_A	ENSG00000164941	-0.0382211	0.0579264	0.509431	0.797574
10:12830131:rs745260:C_A	ENSG00000151468	0.0322471	0.0488805	0.509501	0.797574
7:44982071:rs73104193:A_T	ENSG00000136280	0.0236804	0.0359267	0.509874	0.797613
12:50179044:rs11169300:T_C	ENSG00000167588	0.0191826	0.0291003	0.509836	0.797613
11:5027556:rs1598503:G_T	ENSG00000171944	0.0188932	0.0286665	0.509914	0.797613
2:171572277:rs13023423:A_G	ENSG00000077380	0.032072	0.0486519	0.509821	0.797613
16:18944740:rs12934937:C_T	ENSG00000157106	-0.0309549	0.046933	0.509605	0.797613
4:78908648:rs58109910:G_C	ENSG00000138756	0.0340002	0.0516	0.510011	0.797644
4:80203442:rs12780:G_C	ENSG00000152784	-0.0216087	0.0328218	0.510366	0.797941
21:38920776:rs7279422:T_C	ENSG00000157557	-0.019883	0.030205	0.510429	0.797941
12:45040603:rs1495042:C_T	ENSG00000185610	-0.0192091	0.0291836	0.510462	0.797941
6:2908552:rs76086401:C_T	ENSG00000170542	0.0370789	0.0563391	0.510512	0.797941
3:196788461:rs11923075:C_G	ENSG00000180370	-0.0205738	0.0312675	0.510604	0.797965
6:104794286:rs6571207:A_C	ENSG00000085382	0.0188885	0.0287221	0.51084	0.798211
20:43609962:rs531558331:A_T	ENSG00000101052	-0.0359398	0.0546808	0.511076	0.798459
7:4821204:rs879217:A_G	ENSG00000157927	-0.022117	0.0336609	0.511208	0.798544
6:96488185:rs11152989:C_T	ENSG00000112214	-0.0209302	0.0318697	0.51141	0.798738
10:102162306:rs1049466:G_C	ENSG00000166197	0.0397763	0.0605812	0.511515	0.79874
1:169121733:rs2982468:T_A	ENSG00000117475	0.0423819	0.0645576	0.511567	0.79874
11:60253401:rs675655:G_C	ENSG00000214787	-0.018737	0.0285599	0.511847	0.798814
8:41505630:rs4736814:A_G	ENSG00000147536	0.0261924	0.0399221	0.51183	0.798814
19:7369409:rs9748964:T_C	ENSG00000263264	-0.0290351	0.0442486	0.511837	0.798814
1:212773577:rs7516312:T_C	ENSG00000117697	-0.0258894	0.0394693	0.511926	0.798816
17:47904553:rs60123006:G_A	ENSG00000189120	-0.0254855	0.0388711	0.512117	0.798992
2:25170853:rs3754861:A_C	ENSG00000115138	0.0369312	0.0563494	0.512275	0.798996
2:102617128:rs56264704:T_C	ENSG00000115616	0.0194133	0.0296186	0.512245	0.798996
19:57691441:rs9304798:C_T	ENSG00000204519	-0.019453	0.0296942	0.512458	0.79916
7:4984909:rs9689983:G_A	ENSG00000146587	-0.0369447	0.0564684	0.51301	0.799827
18:12279076:rs4073975:C_T	ENSG00000176014	-0.0195758	0.0299229	0.513041	0.799827
17:65060017:rs62062479:C_T	ENSG00000120063	-0.0356066	0.0544505	0.513221	0.799865
3:186560142:rs73057420:A_G	ENSG00000113838	-0.0350491	0.0535905	0.513168	0.799865
17:16173584:rs178837:C_A	ENSG00000141027	0.018665	0.0285665	0.51357	0.80017
1:6219310:rs846111:G_C	ENSG00000158286	0.0215039	0.0329116	0.513572	0.80017
4:1543109:rs111888215:G_A	ENSG00000130997	0.0389141	0.0596486	0.514212	0.800223
14:100359333:rs55869502:C_T	ENSG00000176473	0.0187492	0.0287458	0.514307	0.800223
22:29930812:rs36589:G_A	ENSG00000100330	0.0339405	0.0519746	0.513804	0.800223
11:108559049:rs2155440:C_T	ENSG00000110723	-0.0216261	0.0331218	0.513888	0.800223
2:227542528:rs112336615:A_G	ENSG00000173744	-0.0244412	0.0374293	0.513821	0.800223
1:246476337:rs12028499:G_A	ENSG00000185420	-0.021011	0.032201	0.514143	0.800223
8:142711251:rs2585150:C_T	ENSG00000130193	-0.0187732	0.0287788	0.514251	0.800223
6:3850959:rs6597007:C_G	ENSG00000145945	-0.0286621	0.0439083	0.513966	0.800223
9:36295587:rs4879982:A_T	ENSG00000159921	0.0190235	0.0291514	0.51409	0.800223
11:64751873:rs686171:G_A	ENSG00000068976	-0.0305078	0.046789	0.514444	0.800315
1:111417361:rs4838910:T_C	ENSG00000085465	-0.0187424	0.028752	0.51455	0.800359
9:130135457:rs2240912:A_G	ENSG00000148358	0.036492	0.055997	0.51467	0.800425
1:22035352:rs2473277:G_A	ENSG00000070831	-0.0183468	0.0281708	0.514934	0.800715
16:70105326:rs4985394:A_T	ENSG00000157335	0.0197522	0.0303382	0.515069	0.800803
2:109621489:rs6705503:G_A	ENSG00000198142	0.0211556	0.0325188	0.515389	0.800998
12:69354617:rs57954211:C_A	ENSG00000090382	0.0182988	0.02813	0.515425	0.800998
14:50258368:rs10151271:A_T	ENSG00000100490	0.0208193	0.0320048	0.515429	0.800998
3:59037511:rs4594634:G_C	ENSG00000163689	0.0210717	0.0324691	0.516415	0.801841
14:92710956:rs12889434:C_T	ENSG00000100600	-0.0195494	0.0301223	0.516399	0.801841
20:43563443:rs3135415:G_A	ENSG00000101049	-0.0192286	0.029604	0.51606	0.801841
14:105296934:rs7145525:G_A	ENSG00000179364	0.0369429	0.056906	0.516277	0.801841
5:122884419:rs154498:G_T	ENSG00000061455	-0.0323133	0.0497889	0.516439	0.801841
19:12883326:rs12609744:T_C	ENSG00000105610	-0.0201048	0.0309668	0.516246	0.801841
8:42558974:rs2974355:C_T	ENSG00000176209	-0.0194029	0.0299196	0.516723	0.802161
14:93925353:rs10141024:G_A	ENSG00000140067	-0.0190397	0.0293798	0.517011	0.802487
1:1534218:rs9439464:C_G	ENSG00000197785	-0.0267203	0.0412609	0.517374	0.802929
14:23034812:rs11543947:G_A	ENSG00000100804	0.0311327	0.0480925	0.517466	0.802951
14:103535180:rs2756119:G_A	ENSG00000166166	-0.0193976	0.0299772	0.517643	0.803104
4:55112462:rs36151314:G_A	ENSG00000128052	0.0207459	0.0321022	0.518181	0.803306
1:44729069:rs11580159:C_G	ENSG00000117408	0.0255595	0.0395481	0.518153	0.803306
17:2304032:rs3744270:G_A	ENSG00000167720	0.0200696	0.0310607	0.518251	0.803306
4:24998431:rs4697519:G_A	ENSG00000153012	-0.0205206	0.0317604	0.518271	0.803306
6:31642036:rs755714:C_T	ENSG00000204435	-0.0213261	0.0329761	0.517887	0.803306
2:95839732:rs62155751:A_T	ENSG00000174501	0.0210399	0.0325679	0.51832	0.803306
20:3753520:rs45495794:T_C	ENSG00000132622	0.0407625	0.0630771	0.51819	0.803306
18:63336268:rs2849370:A_G	ENSG00000119537	-0.0210137	0.0325599	0.518737	0.803391
15:50764984:rs12912192:G_A	ENSG00000138600	0.0251645	0.0389985	0.518815	0.803391
5:65673944:rs40630:G_C	ENSG00000113593	0.025199	0.0390411	0.518739	0.803391
5:31568793:rs13164271:T_C	ENSG00000082213	-0.0217664	0.0337136	0.518582	0.803391
7:143732095:rs73154270:G_T	ENSG00000271321	-0.0390003	0.0604447	0.518843	0.803391
16:72054753:rs9927981:C_T	ENSG00000140829	0.0295248	0.0457148	0.518498	0.803391
10:43559519:rs7894102:G_A	ENSG00000196793	-0.0289649	0.0449206	0.519116	0.803691
1:145702117:nors:G_C	ENSG00000117262	-0.0423314	0.0656725	0.519259	0.803793
11:92938855:rs7112766:G_T	ENSG00000134640	-0.0199624	0.0309981	0.519647	0.804064
18:2447349:rs3848502:C_T	ENSG00000101608	0.0190066	0.0295085	0.519567	0.804064
4:140813017:rs1023991:T_A	ENSG00000196782	0.0205417	0.0318995	0.51967	0.804064
16:3025632:rs2526260:G_C	ENSG00000162069	-0.0189353	0.0294126	0.519778	0.804111
8:73806189:rs34426187:A_G	ENSG00000104343	-0.0272323	0.0423282	0.520057	0.804152
1:231350017:rs2250749:C_G	ENSG00000010072	-0.0192025	0.0298383	0.519925	0.804152
3:44772581:rs2372827:G_A	ENSG00000163807	-0.0196669	0.0305728	0.520102	0.804152
15:41296564:rs6650519:A_G	ENSG00000137804	-0.0195388	0.0303747	0.520117	0.804152
11:57039042:rs552540:G_A	ENSG00000183908	0.0231139	0.0359435	0.520248	0.804233
6:79032241:rs4565265:A_G	ENSG00000146243	0.0182512	0.0284224	0.520841	0.804326
19:1011216:rs2240160:G_A	ENSG00000182087	0.0239988	0.0373594	0.520693	0.804326
17:82622355:rs8082615:C_G	ENSG00000141580	0.0220867	0.0343965	0.520856	0.804326
16:84081956:rs3743632:G_A	ENSG00000140943	-0.0200842	0.0312642	0.520673	0.804326
17:1270800:rs3951819:A_G	ENSG00000205899	0.0228044	0.0355022	0.520718	0.804326
2:227643115:rs4973161:C_T	ENSG00000042304	0.0191232	0.0297674	0.520661	0.804326
19:10588662:rs11883423:G_A	ENSG00000129354	-0.0194302	0.0302379	0.520558	0.804326
9:34374193:rs56141384:C_T	ENSG00000165006	0.0222554	0.0346771	0.52107	0.804536
9:35831039:rs10758326:A_G	ENSG00000137103	0.0186901	0.0291341	0.521247	0.804567
20:24960745:rs12479636:C_G	ENSG00000101474	-0.0183519	0.0286043	0.521208	0.804567
10:88631192:rs10788609:T_G	ENSG00000204022	0.0185066	0.0288649	0.52149	0.804822
11:76277414:rs2618080:T_C	ENSG00000137492	0.0206969	0.0322936	0.521649	0.804947
21:42738526:rs8133738:C_A	ENSG00000160191	-0.0201233	0.0314048	0.52173	0.804951
3:183102124:rs11714270:T_C	ENSG00000078070	-0.0242772	0.0379043	0.521915	0.804995
14:35121968:rs1056879:T_C	ENSG00000092020	-0.0200028	0.0312301	0.521909	0.804995
7:64728683:rs10949935:T_C	ENSG00000196247	0.0240308	0.037528	0.522013	0.805024
6:161053934:rs12110787:A_C	ENSG00000085511	0.0289357	0.0452238	0.522341	0.805106
12:4848536:rs2011935:T_A	ENSG00000130035	0.0286063	0.044772	0.523005	0.805106
8:70695769:rs78351569:G_A	ENSG00000221947	0.0258151	0.040339	0.522344	0.805106
4:140427594:rs6852397:G_T	ENSG00000153132	0.0322514	0.0504535	0.522733	0.805106
6:117445101:rs9489188:C_G	ENSG00000047936	-0.0276275	0.0432482	0.523005	0.805106
1:47531986:rs512014:G_C	ENSG00000186564	0.0308141	0.048172	0.522449	0.805106
4:55948979:rs80157196:T_C	ENSG00000174799	-0.0228663	0.0357488	0.522468	0.805106
9:133389365:rs62575992:C_T	ENSG00000198870	0.0344975	0.053957	0.522657	0.805106
1:154576245:rs2072660:T_C	ENSG00000160716	0.0213489	0.0333904	0.52264	0.805106
7:77416489:rs4727380:G_C	ENSG00000186088	0.0189197	0.0296095	0.522901	0.805106
3:197002210:rs2280293:T_C	ENSG00000163975	0.0228003	0.0356769	0.522833	0.805106
19:2275080:rs2523178:A_G	ENSG00000188305	0.0213385	0.0333565	0.522422	0.805106
18:13927715:rs12964057:G_A	ENSG00000176136	-0.0227038	0.035548	0.52309	0.805116
12:57020556:rs10400412:A_T	ENSG00000166856	-0.0314064	0.0491928	0.52325	0.805158
16:56655773:rs56093186:G_A	ENSG00000205362	-0.0184417	0.0288875	0.523274	0.805158
8:20298034:rs7842936:A_G	ENSG00000061337	-0.0187794	0.0294219	0.523354	0.805159
1:68150592:rs1430755:C_G	ENSG00000116729	-0.0255473	0.0400542	0.523652	0.805498
1:15791723:rs4661337:C_T	ENSG00000162458	0.0277096	0.0434622	0.523823	0.80563
6:52534041:rs146294484:C_T	ENSG00000065308	0.0284475	0.0446318	0.523943	0.80563
17:76084790:rs2665985:T_C	ENSG00000186919	-0.0188312	0.0295504	0.524016	0.80563
17:48754461:rs4496206:G_A	ENSG00000136436	0.0211461	0.0331857	0.524052	0.80563
6:154412614:rs11155972:G_A	ENSG00000153721	-0.0185663	0.029159	0.524362	0.805987
1:11855410:rs198379:T_C	ENSG00000120937	-0.0184454	0.0289856	0.524598	0.80623
3:155870359:rs11706359:T_C	ENSG00000163655	0.0183224	0.0288101	0.524855	0.806383
13:44220224:rs2773281:A_G	ENSG00000133114	0.0198052	0.0311382	0.52481	0.806383
10:12351489:rs3013016:A_G	ENSG00000183049	0.0184929	0.0290893	0.525012	0.806384
12:123060331:rs7957096:A_G	ENSG00000183955	-0.0194241	0.0305502	0.52496	0.806384
3:157429779:rs2120243:A_C	ENSG00000197415	-0.0182191	0.0286695	0.525169	0.806504
2:202167388:rs72940547:G_A	ENSG00000155760	-0.0210521	0.0331357	0.525274	0.806544
7:150410649:rs1048407:A_G	ENSG00000284691	-0.0208831	0.0328898	0.525526	0.806552
17:7304878:rs4796398:C_T	ENSG00000132507	0.0183896	0.0289601	0.525489	0.806552
21:42481667:rs9976598:T_C	ENSG00000160188	-0.0186883	0.0294377	0.525592	0.806552
2:10085088:rs55815895:G_T	ENSG00000205795	0.0311461	0.0490478	0.525478	0.806552
8:78691589:rs6980663:C_G	ENSG00000104432	-0.0205031	0.0323163	0.525846	0.80682
19:51719299:rs11084112:G_A	ENSG00000105509	-0.0193645	0.030537	0.526054	0.807019
1:175396527:rs859446:G_A	ENSG00000116147	-0.0184322	0.0290726	0.526136	0.807025
9:131295186:rs2483472:C_T	ENSG00000160539	-0.0246833	0.038941	0.526229	0.807046
6:13331810:rs2458302:C_T	ENSG00000145979	0.019533	0.0308298	0.526419	0.807154
22:42938568:rs2267477:G_C	ENSG00000100266	0.0185934	0.0293496	0.526456	0.807154
15:32641892:rs11635997:G_A	ENSG00000166922	0.01835	0.0289909	0.526822	0.807594
2:241437825:rs6706691:T_C	ENSG00000006607	0.023712	0.0374994	0.527231	0.807602
8:12985402:rs13281642:A_T	ENSG00000250305	0.0378138	0.0598468	0.527549	0.807602
17:57108322:rs3785486:A_G	ENSG00000121057	0.0179051	0.0283585	0.527848	0.807602
6:89655630:rs56084221:T_C	ENSG00000112159	-0.0265337	0.0420181	0.527784	0.807602
3:46384469:rs34158148:C_G	ENSG00000121797	-0.0350679	0.0555086	0.527606	0.807602
3:58593977:rs4681694:C_G	ENSG00000168309	0.0230741	0.0365098	0.527448	0.807602
6:167354083:rs9457307:T_A	ENSG00000120440	-0.0282356	0.0446193	0.526917	0.807602
3:52776917:rs2098167:A_T	ENSG00000114902	0.0278246	0.0440489	0.527769	0.807602
8:85289580:rs12541445:C_T	ENSG00000164879	-0.018594	0.0294407	0.527724	0.807602
5:178613918:rs560842:G_A	ENSG00000113240	-0.0281207	0.0444906	0.527408	0.807602
1:84755641:rs10747313:C_T	ENSG00000171517	0.0190557	0.0301729	0.527739	0.807602
7:102708677:rs60984271:A_T	ENSG00000284981	-0.0231132	0.0365853	0.527602	0.807602
3:170112671:rs6785202:A_G	ENSG00000173890	0.0273681	0.0432876	0.52729	0.807602
14:94042315:rs2896255:A_G	ENSG00000089723	0.0187244	0.0296782	0.528156	0.807953
12:53202871:rs11170470:A_G	ENSG00000139626	-0.0434785	0.0689688	0.528487	0.80834
15:90395488:rs2589944:T_C	ENSG00000140577	0.0259115	0.0411428	0.528888	0.808833
1:207044014:rs1044145:T_C	ENSG00000180667	-0.0181183	0.0287837	0.529104	0.809041
7:76625715:rs2527936:A_G	ENSG00000091073	-0.0185383	0.0294695	0.529363	0.809169
9:134795192:rs4072882:A_G	ENSG00000130635	-0.0181256	0.0288128	0.529356	0.809169
19:53266608:rs16984664:G_A	ENSG00000197928	-0.0206375	0.0328112	0.529423	0.809169
12:56897715:rs4759041:C_G	ENSG00000170426	-0.0179996	0.028629	0.529593	0.809308
19:3149992:rs764262269:G_C	ENSG00000060558	-0.020761	0.0330398	0.529826	0.809544
12:68332523:rs2046067:C_T	ENSG00000111554	0.0209479	0.0333578	0.53008	0.809811
7:123381587:rs2402654:G_T	ENSG00000128609	0.0336757	0.0536499	0.530325	0.810066
1:37683093:rs684260:A_G	ENSG00000116922	0.0219713	0.0350195	0.530456	0.810146
7:127398253:rs10954149:G_A	ENSG00000048405	-0.0315936	0.0503716	0.530621	0.810277
6:41271906:rs2062323:C_T	ENSG00000124731	-0.0200871	0.0320627	0.53105	0.81071
11:62671374:rs3809079:G_A	ENSG00000162194	0.0197027	0.0314682	0.531299	0.81071
10:113785460:rs883060:T_G	ENSG00000148735	0.0189948	0.0303281	0.531175	0.81071
5:43430193:rs750583:G_C	ENSG00000172244	0.0178877	0.0285543	0.531082	0.81071
7:45889296:rs3793344:A_G	ENSG00000146678	0.0185819	0.0296779	0.531296	0.81071
10:87772221:rs4934369:T_C	ENSG00000198682	0.0187385	0.0299367	0.531418	0.810771
6:35890185:rs12528878:T_C	ENSG00000096063	0.0196942	0.0314886	0.531742	0.811145
17:63871030:rs2854198:A_G	ENSG00000087191	0.0186938	0.029906	0.531974	0.811258
19:18926876:rs2003449:C_G	ENSG00000105671	0.0178636	0.0285766	0.531956	0.811258
6:158185583:rs9459620:C_A	ENSG00000272047	-0.0199105	0.0318656	0.532142	0.811395
16:13951542:rs4781563:G_A	ENSG00000175595	0.0201908	0.0323246	0.532274	0.811476
7:88106483:rs3753103:C_T	ENSG00000008277	0.0173923	0.0279024	0.533129	0.811575
19:57816749:rs148728323:A_G	ENSG00000269343	-0.0341499	0.0547232	0.532655	0.811575
1:217646891:rs11117903:T_C	ENSG00000162814	0.0194721	0.0312223	0.532913	0.811575
3:146222786:rs9880432:T_C	ENSG00000114698	-0.0190271	0.0304874	0.532624	0.811575
19:55166155:rs3848619:C_T	ENSG00000167646	0.0191297	0.0306706	0.532875	0.811575
2:127382924:rs1518760:T_G	ENSG00000163161	-0.0192977	0.0309502	0.53301	0.811575
2:74147514:rs828884:C_T	ENSG00000163170	0.0181255	0.0290634	0.532914	0.811575
7:80576641:rs819442:C_T	ENSG00000135218	-0.0182259	0.0292286	0.532972	0.811575
2:96465024:rs12105775:G_A	ENSG00000163121	0.020254	0.0324906	0.533092	0.811575
1:149636244:rs1424314549:G_A	ENSG00000271383	-0.0440414	0.0706178	0.532988	0.811575
7:114817698:rs7455681:C_T	ENSG00000135272	0.032539	0.0522356	0.53339	0.811612
6:79908192:rs9448852:C_A	ENSG00000118402	-0.0197321	0.031672	0.533335	0.811612
11:45146039:rs76748386:T_C	ENSG00000019485	-0.0251695	0.0403909	0.533246	0.811612
12:56247102:rs2629452:T_C	ENSG00000139540	0.0521998	0.0839169	0.534012	0.811633
6:109530435:rs6916579:A_G	ENSG00000185250	0.0186821	0.0300002	0.533518	0.811633
7:100749031:rs3891039:T_C	ENSG00000130427	0.0208496	0.0335152	0.533939	0.811633
11:78013628:rs7930865:C_T	ENSG00000149262	0.0202587	0.0325843	0.534177	0.811633
5:71594043:rs7449316:G_A	ENSG00000131844	-0.0226917	0.0364536	0.533684	0.811633
3:46710663:rs4683315:G_A	ENSG00000181585	-0.0317008	0.0509569	0.533928	0.811633
6:142229566:rs225721:T_C	ENSG00000112414	0.0213457	0.0343032	0.533825	0.811633
3:142893249:rs55940906:C_T	ENSG00000163710	0.0183127	0.02945	0.534117	0.811633
2:102315833:rs953934:C_T	ENSG00000115604	-0.0187506	0.0301166	0.533607	0.811633
15:77064970:rs33931897:G_C	ENSG00000140368	-0.0182074	0.0292862	0.534193	0.811633
20:10472484:rs225145:A_C	ENSG00000149346	-0.0293051	0.0471815	0.534583	0.811745
11:606770:rs72844713:C_T	ENSG00000099834	-0.0343367	0.0552713	0.534501	0.811745
9:113546520:rs72763806:C_T	ENSG00000138835	0.0330217	0.0531452	0.534429	0.811745
16:4545268:rs1659499:G_A	ENSG00000205832	0.018918	0.0304547	0.534535	0.811745
9:127412984:rs10987643:G_A	ENSG00000136856	-0.0216545	0.0348758	0.534722	0.811759
7:6070006:rs13231797:G_A	ENSG00000122512	0.0174694	0.0281404	0.534792	0.811759
2:96433019:rs60700118:T_C	ENSG00000198885	-0.0202615	0.032641	0.534829	0.811759
17:8157545:rs8075427:T_G	ENSG00000220205	-0.0314984	0.0507467	0.534962	0.811841
5:139410645:rs11242464:G_C	ENSG00000170464	0.0190435	0.0307204	0.535383	0.812359
3:112011744:rs3749311:G_T	ENSG00000172139	0.0179953	0.0290449	0.535601	0.812451
12:441430:rs2286606:C_T	ENSG00000010379	0.0202726	0.0327177	0.535565	0.812451
11:67575109:rs4930444:G_A	ENSG00000084207	-0.0174741	0.0282103	0.535696	0.812474
12:71464671:rs7966825:G_A	ENSG00000139292	0.03234	0.0522215	0.535787	0.812492
2:119363301:rs6723209:A_G	ENSG00000171227	-0.0191209	0.0309136	0.536286	0.813012
20:1117843:rs6074148:C_T	ENSG00000125818	0.0196735	0.0318192	0.536442	0.813012
22:50512135:rs73172237:A_C	ENSG00000177989	-0.0408713	0.0660835	0.536317	0.813012
7:99304271:rs73395508:A_C	ENSG00000196652	-0.033025	0.0534139	0.536445	0.813012
12:6240162:rs2159521:A_G	ENSG00000010278	-0.0179225	0.0290236	0.536952	0.813151
15:63696771:rs8027993:C_T	ENSG00000197361	-0.018846	0.0305152	0.5369	0.813151
7:99959594:rs6962405:T_C	ENSG00000176402	0.0178795	0.028949	0.536884	0.813151
10:98030641:rs61873668:C_G	ENSG00000095713	-0.0222691	0.0360467	0.536779	0.813151
2:44325633:rs7562945:G_T	ENSG00000138079	-0.0208944	0.033827	0.536843	0.813151
7:134669776:rs889875:A_G	ENSG00000172331	0.0178464	0.0289101	0.537091	0.813151
15:34963502:rs2060811:C_A	ENSG00000021776	-0.0238724	0.0386663	0.537031	0.813151
11:61509559:rs1139011:C_T	ENSG00000204950	-0.0437859	0.0709701	0.537317	0.813347
11:94676542:rs7115112:A_G	ENSG00000166025	-0.0190468	0.0308887	0.537537	0.813347
3:130434184:rs2403343:G_A	ENSG00000196455	0.0207369	0.0336254	0.537488	0.813347
16:2197643:rs26872:C_T	ENSG00000167965	0.0182329	0.0295595	0.537411	0.813347
5:275173:rs10065239:C_T	ENSG00000063438	-0.0275219	0.0446556	0.537744	0.813409
17:15230340:rs7538:A_G	ENSG00000109099	0.0194909	0.0316304	0.537815	0.813409
2:240621671:rs4676411:G_T	ENSG00000178623	-0.0184878	0.0299954	0.537719	0.813409
17:18716480:rs2654393:T_G	ENSG00000108448	0.0182321	0.0296044	0.538046	0.813429
20:18061316:rs67132591:C_T	ENSG00000125850	-0.0181958	0.0295372	0.537933	0.813429
8:98218755:rs4735541:G_A	ENSG00000104361	0.0176253	0.0286204	0.538066	0.813429
14:64313736:rs10142766:A_G	ENSG00000140009	-0.018064	0.0293465	0.538257	0.813598
19:12965307:rs11667602:A_C	ENSG00000179284	0.0211553	0.0343759	0.53834	0.813603
6:37483138:rs10692:T_C	ENSG00000198937	-0.0204539	0.0332674	0.538722	0.814061
16:50282907:rs4277338:C_A	ENSG00000121281	0.0239878	0.0390313	0.53893	0.814256
8:100138768:rs2453630:C_T	ENSG00000156509	0.0182733	0.02975	0.53912	0.814314
6:41760002:rs73422097:A_G	ENSG00000096088	-0.0193879	0.0315651	0.539126	0.814314
4:40756109:rs6447388:T_A	ENSG00000179299	0.0182116	0.0296706	0.539408	0.81462
5:90485146:rs12374570:A_G	ENSG00000113356	-0.025158	0.0410015	0.539545	0.814706
1:53235909:rs2297656:A_G	ENSG00000157193	-0.0189729	0.0309387	0.539773	0.814932
12:123419079:rs28715490:C_T	ENSG00000111328	-0.0210015	0.0342748	0.540108	0.815317
15:42462451:rs62022314:T_C	ENSG00000092531	-0.0250485	0.040904	0.540349	0.815354
11:95775360:rs10831429:C_A	ENSG00000077458	-0.0169528	0.0276971	0.540543	0.815354
1:3657856:rs9662052:C_A	ENSG00000158109	-0.0180621	0.0295208	0.540698	0.815354
21:14389011:rs62229680:C_T	ENSG00000155304	0.024929	0.040722	0.540478	0.815354
10:1021725:rs3829165:C_T	ENSG00000148377	-0.0179944	0.0294151	0.540767	0.815354
22:45164116:rs132850:T_C	ENSG00000093000	0.0183738	0.0300058	0.540368	0.815354
22:35301399:rs4462:A_G	ENSG00000100284	-0.0179347	0.0293108	0.540675	0.815354
2:202850250:rs10207567:G_C	ENSG00000138442	0.0233455	0.0381261	0.54038	0.815354
1:42511337:rs11210657:G_T	ENSG00000066185	-0.0229382	0.0375349	0.541179	0.815528
17:42975636:rs80089390:C_T	ENSG00000267060	-0.032278	0.0528257	0.541238	0.815528
12:48825355:rs11168751:C_G	ENSG00000167535	-0.0226486	0.0370702	0.541279	0.815528
17:56983994:rs4794677:C_T	ENSG00000121064	-0.0178868	0.0292538	0.540969	0.815528
17:28295089:rs241791:G_A	ENSG00000004139	-0.0204229	0.033426	0.541265	0.815528
19:11599535:rs12151062:C_T	ENSG00000198551	-0.0222529	0.0364827	0.541947	0.816176
11:75415306:rs12798081:G_A	ENSG00000149273	0.0332597	0.0545228	0.541909	0.816176
22:42718014:rs2143918:A_C	ENSG00000128274	-0.0177281	0.0290637	0.541935	0.816176
7:112168339:rs7777071:C_T	ENSG00000198839	0.0195447	0.0320515	0.542058	0.816223
8:86561416:rs8041:G_C	ENSG00000085719	0.0185364	0.030406	0.542164	0.816264
16:15072588:rs2941257:C_T	ENSG00000085721	-0.0197691	0.0324558	0.542509	0.816305
13:27423168:rs2146819:C_T	ENSG00000122034	0.0174266	0.0286	0.542369	0.816305
7:150712953:rs4510758:G_C	ENSG00000213203	-0.0188543	0.0309524	0.542489	0.816305
10:97772351:rs7081652:T_C	ENSG00000120057	-0.0228277	0.0374552	0.542274	0.816305
16:28951434:rs12449272:G_A	ENSG00000196296	-0.0182523	0.0299805	0.542711	0.816489
20:25305199:rs2474780:A_G	ENSG00000101003	-0.017658	0.0290106	0.542797	0.8165
22:19852890:rs11704083:A_G	ENSG00000215012	-0.0177294	0.0291526	0.54314	0.816777
12:64879256:rs3741742:C_T	ENSG00000111490	0.0175985	0.0289375	0.543141	0.816777
2:170833340:rs3791857:A_C	ENSG00000128683	0.0208367	0.0342739	0.543279	0.816865
3:138314339:rs9289556:C_T	ENSG00000181322	0.0184349	0.0303349	0.543434	0.816978
2:24964460:rs4233706:A_T	ENSG00000115137	-0.0281092	0.0463257	0.544061	0.817157
19:49648429:rs7508601:A_T	ENSG00000126458	0.019048	0.0313896	0.544027	0.817157
9:113331557:rs35772163:C_G	ENSG00000148225	0.0335918	0.0553902	0.544268	0.817157
9:105538956:rs12352975:A_T	ENSG00000106701	-0.0392375	0.0646839	0.54421	0.817157
10:71774434:rs1109171:G_A	ENSG00000107738	0.0177407	0.0292353	0.544023	0.817157
17:4739519:rs752370:G_T	ENSG00000161921	0.0213897	0.0352458	0.543993	0.817157
2:9904414:rs394650:C_A	ENSG00000115750	-0.0176141	0.0290233	0.543976	0.817157
19:47618789:rs2913994:T_A	ENSG00000063169	-0.0204314	0.0336885	0.544252	0.817157
15:41171538:rs2928141:G_A	ENSG00000178997	-0.0173188	0.0285514	0.544184	0.817157
22:36239710:rs5756111:G_A	ENSG00000128335	0.018648	0.030761	0.544423	0.817271
2:206118622:rs11686537:T_A	ENSG00000114933	0.0189163	0.0312327	0.5448	0.817406
15:76712846:rs75321830:G_A	ENSG00000117906	0.0272406	0.0449842	0.544936	0.817406
3:119409787:rs1463138:T_C	ENSG00000176142	-0.0173532	0.0286552	0.544847	0.817406
16:31219142:rs7186832:C_T	ENSG00000177238	0.019139	0.0316149	0.544983	0.817406
4:1725876:rs1794002:A_G	ENSG00000013810	-0.0177388	0.0292982	0.544932	0.817406
1:940263:rs1375177787:C_G	ENSG00000187961	0.0400654	0.0661638	0.544991	0.817406
1:92296097:rs2391140:T_C	ENSG00000122484	0.0227307	0.0375691	0.54521	0.817617
9:98056788:rs766298846:T_G	ENSG00000095380	-0.0173286	0.0286619	0.545509	0.817707
2:54341150:rs10196726:A_G	ENSG00000177994	-0.0211169	0.0349157	0.545372	0.817707
16:47452906:rs2111227:C_T	ENSG00000102893	0.0182903	0.0302477	0.545444	0.817707
16:66603378:rs8046678:C_G	ENSG00000140932	0.0306076	0.05065	0.545703	0.817878
18:23401135:rs4800157:G_A	ENSG00000134490	-0.0170657	0.0282692	0.546109	0.81789
17:28392606:rs9894260:C_T	ENSG00000109072	0.0319511	0.0529183	0.546045	0.81789
8:119421080:rs150712233:A_G	ENSG00000136999	-0.0288966	0.0478544	0.546052	0.81789
16:31486700:rs3116150:G_A	ENSG00000099385	0.0200044	0.033118	0.545877	0.81789
17:28773134:rs11870634:C_T	ENSG00000076604	0.01691	0.0279985	0.545925	0.81789
7:101079537:rs10239107:A_G	ENSG00000106367	-0.0287001	0.0475524	0.546202	0.817911
8:10840717:rs3808604:A_T	ENSG00000254093	-0.0190572	0.0316152	0.546707	0.818267
1:37816186:rs67164465:G_A	ENSG00000204084	-0.0188335	0.0312401	0.546655	0.818267
15:90275168:rs4533265:A_T	ENSG00000182768	0.0177832	0.0295171	0.546918	0.818267
2:227895299:rs7581921:A_G	ENSG00000123977	0.0241974	0.0401424	0.546705	0.818267
11:68049469:rs2075609:A_G	ENSG00000110719	-0.019686	0.0326649	0.546788	0.818267
11:102922516:rs11225480:C_T	ENSG00000149968	-0.0187743	0.0311585	0.546869	0.818267
16:30929010:rs11150600:C_T	ENSG00000099377	-0.0183736	0.0305356	0.547424	0.818786
7:98861533:rs1986189:A_G	ENSG00000196367	-0.0339488	0.0564206	0.547423	0.818786
2:218208295:rs12623716:C_T	ENSG00000127838	0.0175613	0.0292082	0.547733	0.81913
17:46365670:rs144462017:A_G	ENSG00000186868	-0.0352316	0.0587233	0.548709	0.819612
22:24246728:rs12166267:C_T	ENSG00000099998	-0.0215349	0.0359242	0.548927	0.819612
5:463783:rs2561666:A_G	ENSG00000066230	0.0185781	0.0309605	0.548524	0.819612
18:13732385:rs75714597:T_G	ENSG00000101654	0.026911	0.0448933	0.548933	0.819612
12:10959332:rs2110097:T_C	ENSG00000121377	-0.0345967	0.0576482	0.54852	0.819612
3:147341238:rs1394046:A_T	ENSG00000152977	-0.0203563	0.0339523	0.54886	0.819612
17:48066153:rs2051821:T_C	ENSG00000002919	-0.0215674	0.0359408	0.548509	0.819612
3:191165532:rs9844897:G_A	ENSG00000188729	0.0177357	0.0295356	0.548239	0.819612
4:86011333:rs4640664:T_C	ENSG00000138639	-0.0176378	0.0294128	0.548784	0.819612
6:87358898:rs9353480:G_A	ENSG00000203872	-0.0278533	0.0464485	0.548789	0.819612
10:68190439:rs10823155:G_A	ENSG00000138347	0.0230969	0.0384841	0.548499	0.819612
17:11242218:rs72635524:T_G	ENSG00000188803	-0.0176983	0.0295417	0.549166	0.81984
7:26802083:rs12532395:G_A	ENSG00000005020	0.0206168	0.034433	0.549395	0.819944
5:150000595:rs3812008:C_T	ENSG00000164296	-0.0184406	0.0307977	0.549389	0.819944
4:368330:rs2883054:G_C	ENSG00000131127	0.0185426	0.0309847	0.549599	0.819999
2:101226814:rs1192799:G_A	ENSG00000175874	-0.0170269	0.0284741	0.54991	0.819999
1:46524372:rs12408243:G_T	ENSG00000282881	-0.0169122	0.0282614	0.549615	0.819999
4:9612896:rs9917965:A_T	ENSG00000169676	-0.0388392	0.0649449	0.549874	0.819999
1:205813590:rs9438393:A_G	ENSG00000162877	0.0169624	0.0283556	0.549761	0.819999
3:113061545:rs72954016:C_A	ENSG00000163606	-0.0369619	0.0617891	0.549767	0.819999
9:32529816:rs630301:G_A	ENSG00000235453	-0.018239	0.0305207	0.55017	0.820207
17:6084808:rs7220328:G_A	ENSG00000179314	-0.0219818	0.0367877	0.550209	0.820207
11:47435076:rs61895081:G_A	ENSG00000165916	0.0246976	0.0413699	0.550568	0.82027
2:208120747:rs34765959:T_C	ENSG00000118231	0.0184355	0.0308637	0.550352	0.82027
11:46960724:rs7929688:T_C	ENSG00000134569	0.0207384	0.0347384	0.55057	0.82027
16:582699:rs3743901:C_G	ENSG00000007541	0.0171319	0.0286949	0.55054	0.82027
20:63470260:rs4809569:T_C	ENSG00000075043	-0.0322488	0.0540574	0.550853	0.820369
11:4734381:rs4910669:T_G	ENSG00000167332	-0.0253044	0.0424139	0.550826	0.820369
6:77834612:rs35472480:G_T	ENSG00000135312	-0.0274785	0.0460639	0.550876	0.820369
14:76170019:rs7156865:T_G	ENSG00000119715	0.0180863	0.0303301	0.551019	0.820462
5:119339890:rs1355123:T_C	ENSG00000145779	0.0186414	0.0312785	0.551244	0.820506
12:3076968:rs12833210:A_C	ENSG00000011105	-0.0192451	0.0322881	0.551203	0.820506
17:63932910:rs3815358:A_G	ENSG00000007312	-0.0190453	0.0319594	0.551288	0.820506
18:12947463:rs3809912:T_C	ENSG00000085415	-0.0171432	0.0287753	0.55139	0.82054
11:528575:rs7931091:A_G	ENSG00000174775	-0.0196869	0.0330624	0.551601	0.820556
11:104927961:rs540230:C_T	ENSG00000196954	0.0189747	0.0318695	0.551641	0.820556
3:8529188:rs9810512:A_G	ENSG00000071282	-0.0170906	0.0286942	0.551491	0.820556
2:15648750:rs10185481:C_T	ENSG00000079785	0.0200825	0.0337376	0.551728	0.820568
9:97604671:rs2805779:A_G	ENSG00000136925	0.0179482	0.030172	0.551992	0.820666
18:45171844:rs10502858:A_G	ENSG00000132874	0.0184641	0.0310417	0.552023	0.820666
19:33451660:rs7249954:C_T	ENSG00000124302	-0.0217305	0.0365415	0.552114	0.820666
17:42426502:rs58747199:C_A	ENSG00000108773	-0.0328604	0.0552483	0.55205	0.820666
9:92281947:rs10119535:A_G	ENSG00000106823	0.0198687	0.0334271	0.552308	0.820798
13:49490703:rs9568223:G_A	ENSG00000136147	-0.0187127	0.0314865	0.552362	0.820798
11:13705362:rs6486137:C_G	ENSG00000197601	-0.0202433	0.0340773	0.552541	0.820827
6:33801120:rs2281820:A_G	ENSG00000137288	-0.0175865	0.0296044	0.552534	0.820827
8:6457771:rs74607633:A_T	ENSG00000147316	0.0232355	0.0391501	0.552905	0.821129
6:10745994:rs1195948935:T_C	ENSG00000137210	0.0192546	0.0324417	0.552893	0.821129
19:34649050:rs10426406:G_A	ENSG00000089335	-0.0272588	0.0459411	0.553007	0.821132
3:171900524:rs62281903:G_A	ENSG00000186329	0.0311417	0.052493	0.553066	0.821132
3:139527925:rs71314515:C_A	ENSG00000114113	0.0248285	0.0418617	0.553168	0.821164
2:68625769:rs13012347:A_C	ENSG00000169618	-0.0292115	0.0492623	0.55325	0.821169
13:95652412:rs11070148:C_T	ENSG00000134874	0.0253883	0.0428459	0.553539	0.821478
6:42704836:rs13214506:G_A	ENSG00000112619	0.0195378	0.0329911	0.553762	0.821691
17:43883683:rs231519:T_C	ENSG00000161649	0.0234203	0.0395552	0.553845	0.821695
7:100858078:rs314371:C_T	ENSG00000087077	-0.0173565	0.0293684	0.554581	0.821838
2:205734704:rs1861386:C_T	ENSG00000118257	-0.0172551	0.0291874	0.554452	0.821838
15:81312048:rs4778892:T_C	ENSG00000172349	-0.0178454	0.030168	0.554223	0.821838
3:161346752:rs6441374:A_T	ENSG00000196542	-0.0182023	0.0307834	0.554371	0.821838
14:104761485:rs77631658:A_G	ENSG00000184990	0.0216332	0.0365677	0.554177	0.821838
17:731840:rs2657621:A_C	ENSG00000167695	-0.016692	0.0282241	0.554301	0.821838
11:61008737:rs11230563:C_T	ENSG00000013725	0.0177054	0.0299588	0.554581	0.821838
16:81038540:rs2873310:A_C	ENSG00000166454	0.0270073	0.0456607	0.554257	0.821838
11:68017592:rs475325:C_T	ENSG00000006534	0.020312	0.034409	0.555037	0.822396
6:30299562:rs261954:C_T	ENSG00000241370	0.0203325	0.0344554	0.555175	0.822482
17:75935706:rs59867239:G_A	ENSG00000188878	-0.0202763	0.0343718	0.555305	0.822556
2:69154402:rs6739353:T_C	ENSG00000169604	0.0176105	0.0298684	0.555512	0.822744
1:46649113:rs78053324:G_A	ENSG00000123472	-0.0271811	0.0461103	0.555641	0.822817
10:125850404:rs11244671:C_T	ENSG00000107949	-0.0193047	0.0327738	0.555914	0.822864
3:139538761:rs2071387:A_G	ENSG00000114115	-0.0226246	0.0384027	0.555822	0.822864
6:31670030:rs4569:T_C	ENSG00000240053	-0.0199889	0.033934	0.555885	0.822864
17:59150137:rs12150181:G_C	ENSG00000182628	-0.0172739	0.0293349	0.556016	0.822897
3:187371243:rs1003995:C_A	ENSG00000136514	0.0176997	0.0300794	0.556295	0.823154
1:162865750:rs12136599:A_G	ENSG00000185860	0.0226925	0.0385724	0.556379	0.823154
1:113679894:rs1230656:C_A	ENSG00000116793	0.0203973	0.0346825	0.55651	0.823154
9:136779305:rs2811774:T_C	ENSG00000176884	-0.0537775	0.0913019	0.556571	0.823154
1:169777897:rs9728301:A_G	ENSG00000000457	0.0252354	0.0429102	0.55659	0.823154
3:36814539:rs9834970:T_C	ENSG00000163673	-0.0169876	0.0289192	0.556978	0.823223
22:23155811:rs5759607:G_A	ENSG00000100228	0.0187849	0.0319993	0.557231	0.823223
13:110512854:rs7711:T_C	ENSG00000134871	-0.016615	0.0282855	0.556986	0.823223
11:120336696:rs7126413:A_G	ENSG00000181264	-0.0173886	0.0296242	0.557277	0.823223
8:58129017:rs17176389:C_T	ENSG00000169122	-0.0264547	0.0450084	0.556739	0.823223
11:840319:rs3059:C_T	ENSG00000214063	0.018173	0.0309607	0.557277	0.823223
1:155783498:rs28582361:C_T	ENSG00000143627	0.0176173	0.0299789	0.556818	0.823223
14:24201552:rs34304067:C_G	ENSG00000139908	0.0271367	0.0462227	0.5572	0.823223
16:68355869:rs1131933:C_T	ENSG00000132600	-0.0169962	0.0289676	0.557438	0.823248
19:58133004:rs185791:G_T	ENSG00000181894	0.0230365	0.0392771	0.557585	0.823248
12:130051811:rs708338:C_T	ENSG00000111432	0.0231732	0.039522	0.557742	0.823248
7:143349089:rs17164250:C_T	ENSG00000188037	0.0209315	0.0357053	0.557775	0.823248
8:126297740:rs7015014:C_T	ENSG00000168672	0.017445	0.0297534	0.557716	0.823248
16:81356431:rs7203482:C_G	ENSG00000261609	0.0165499	0.0282096	0.557475	0.823248
1:156770234:rs12143060:G_T	ENSG00000143319	-0.0391558	0.0668209	0.557942	0.823377
4:132923610:rs1448024:T_C	ENSG00000138650	-0.0170824	0.0291699	0.558188	0.823504
19:4250994:rs3803908:A_G	ENSG00000105251	-0.0191563	0.0327087	0.558157	0.823504
11:18281857:rs2271997:C_T	ENSG00000134339	-0.0169225	0.0289136	0.558415	0.823522
9:37780834:rs3208406:A_G	ENSG00000165275	0.0289545	0.0494602	0.558326	0.823522
1:209729359:rs4314885:G_A	ENSG00000009790	-0.0273007	0.0466421	0.558441	0.823522
1:53900409:rs2284455:T_G	ENSG00000211452	0.0273072	0.0466683	0.558568	0.823591
11:36459804:rs7122638:T_C	ENSG00000135362	0.016936	0.0289609	0.558744	0.823732
1:26271182:rs11247894:G_A	ENSG00000158062	0.0168879	0.0289	0.559034	0.824042
19:13126688:rs7259253:G_A	ENSG00000171223	-0.0176877	0.0302833	0.559224	0.824204
22:17532462:rs9605320:C_T	ENSG00000099954	-0.0231349	0.0396179	0.559307	0.824208
1:40488253:rs4660411:G_A	ENSG00000187815	-0.0182433	0.0312817	0.559817	0.824361
1:91607401:rs2478177:A_G	ENSG00000069702	0.0206456	0.0353776	0.559558	0.824361
12:123426238:rs28384208:T_G	ENSG00000150977	0.0175514	0.0301648	0.560722	0.824361
11:240867:rs7481518:T_G	ENSG00000185627	0.018281	0.0313964	0.560442	0.824361
9:124906612:rs7032606:T_C	ENSG00000173611	0.0167002	0.0286675	0.56025	0.824361
4:75658659:rs6841683:G_A	ENSG00000138757	-0.0173263	0.0297454	0.560293	0.824361
10:76429770:rs61866893:A_G	ENSG00000148655	-0.0172518	0.0296047	0.560124	0.824361
4:183645486:rs6552692:A_G	ENSG00000182552	-0.0216653	0.0372236	0.560599	0.824361
18:74499889:rs3764509:C_G	ENSG00000133313	-0.0195823	0.0335588	0.559597	0.824361
7:102781061:rs10464611:T_C	ENSG00000161040	-0.0229226	0.0393159	0.559923	0.824361
6:85464732:rs4565270:G_A	ENSG00000135318	-0.0243512	0.0418418	0.560632	0.824361
19:18247278:rs4808771:G_A	ENSG00000105650	-0.0183155	0.0314083	0.559852	0.824361
6:7475787:rs2806193:G_T	ENSG00000096696	0.0166501	0.028585	0.560299	0.824361
3:121693029:rs35489993:A_C	ENSG00000145103	-0.0169959	0.0292113	0.560737	0.824361
11:61463705:rs35605696:A_G	ENSG00000256591	0.0244203	0.0419758	0.560774	0.824361
15:40036464:rs8208:G_A	ENSG00000128829	-0.0185544	0.0318449	0.560183	0.824361
3:122637353:rs2668334:C_T	ENSG00000173200	0.0198772	0.0340886	0.559877	0.824361
7:77239542:rs17804328:G_A	ENSG00000127951	-0.0227936	0.0392139	0.561116	0.824747
14:94129652:rs2273514:T_C	ENSG00000119632	0.0202495	0.0348499	0.561262	0.824843
15:88543422:rs9920066:A_T	ENSG00000140543	-0.0171891	0.0295912	0.561371	0.824884
1:1600320:rs116788278:C_G	ENSG00000197530	0.0231738	0.0399013	0.5615	0.824938
17:12782114:rs74253573:C_A	ENSG00000006740	-0.0334883	0.0576787	0.561568	0.824938
5:181058949:rs2277935:G_A	ENSG00000165810	-0.0167029	0.0287905	0.561865	0.825256
22:49933542:rs77105362:G_A	ENSG00000198355	-0.0288462	0.0497675	0.562225	0.825668
15:84597563:rs7176527:C_T	ENSG00000184206	-0.0213006	0.036775	0.562499	0.825715
3:3801193:rs2256225:C_T	ENSG00000175928	-0.0181132	0.0312708	0.562484	0.825715
15:89845813:rs4932146:A_G	ENSG00000166825	0.0166054	0.0286671	0.562474	0.825715
1:197310650:rs72740520:T_G	ENSG00000066279	-0.0324248	0.0559967	0.56261	0.825717
9:113378808:rs76714544:C_T	ENSG00000119431	0.0240909	0.0416096	0.56266	0.825717
22:40943363:rs9611441:G_C	ENSG00000196236	0.0165548	0.0286159	0.562967	0.82605
16:89952096:rs9923654:T_C	ENSG00000140995	-0.0223404	0.0386303	0.563113	0.826145
8:30972173:rs2725374:G_A	ENSG00000133863	0.0165359	0.0286611	0.564029	0.826667
9:87930966:rs646431:T_C	ENSG00000177992	0.0172296	0.029864	0.564036	0.826667
7:54899045:rs77126132:G_A	ENSG00000146648	-0.0303548	0.0526009	0.563941	0.826667
7:83605406:rs2371868:G_A	ENSG00000170381	-0.0176366	0.0305372	0.563627	0.826667
1:7837928:rs72632093:G_A	ENSG00000049246	0.0223559	0.0387433	0.563976	0.826667
10:80265926:rs3120976:C_A	ENSG00000151224	0.0178178	0.0308523	0.563643	0.826667
8:42245860:rs118062058:A_G	ENSG00000070718	0.0385014	0.066701	0.563841	0.826667
5:10309404:rs6869756:T_G	ENSG00000164237	0.0176193	0.0305454	0.564112	0.826667
11:72101546:rs10898820:G_A	ENSG00000137497	-0.0164534	0.0286169	0.565376	0.826849
15:90945992:rs111925238:G_A	ENSG00000140553	0.0256866	0.0446349	0.565018	0.826849
5:160408651:rs2961944:A_G	ENSG00000164609	0.0187374	0.03251	0.564428	0.826849
16:1363426:rs116345826:G_A	ENSG00000090581	0.0238533	0.041405	0.564603	0.826849
14:60165528:rs1254028:G_C	ENSG00000100612	0.0320189	0.0555813	0.564662	0.826849
7:47304458:rs2204485:G_A	ENSG00000136205	0.017239	0.0299707	0.565213	0.826849
1:212459933:rs6688868:C_T	ENSG00000162772	-0.0182722	0.0316957	0.564339	0.826849
22:32354877:rs72620406:C_T	ENSG00000128276	0.037032	0.0644198	0.565443	0.826849
7:81787990:rs10248271:T_G	ENSG00000019991	-0.0190152	0.0330576	0.565199	0.826849
4:99073414:rs7658279:G_A	ENSG00000197894	0.0268654	0.0466998	0.565155	0.826849
12:109864465:rs7966820:C_T	ENSG00000111231	-0.0164596	0.0286291	0.565395	0.826849
14:73674726:rs7140570:A_G	ENSG00000119661	0.0182743	0.0317496	0.564956	0.826849
20:45262612:rs1883829:G_C	ENSG00000124107	0.0177165	0.0308078	0.5653	0.826849
19:45702840:rs62111730:G_A	ENSG00000011478	0.0171593	0.0298091	0.564911	0.826849
20:19990468:rs199604:G_A	ENSG00000132669	-0.0173287	0.0300705	0.564486	0.826849
2:236400708:rs73996893:C_T	ENSG00000132321	0.0193624	0.0337116	0.565782	0.826875
9:1054362:rs6474552:G_C	ENSG00000173253	-0.0166576	0.0289961	0.5657	0.826875
10:12157743:rs4750174:T_C	ENSG00000181192	0.0229938	0.0400261	0.565758	0.826875
2:37778165:rs13002785:G_A	ENSG00000163171	0.0243635	0.0424139	0.565735	0.826875
19:49685899:rs10415880:G_A	ENSG00000062822	-0.0180327	0.0314135	0.565993	0.826948
14:51385191:rs12894119:C_T	ENSG00000139921	-0.0249947	0.0435368	0.565988	0.826948
19:20286444:rs74183971:C_T	ENSG00000213988	0.0237688	0.0414535	0.566439	0.827483
18:10489648:rs62093513:G_A	ENSG00000154856	-0.0185954	0.0324394	0.566539	0.827511
1:156728473:rs3806415:C_T	ENSG00000143321	0.0180139	0.0314343	0.566654	0.827561
11:65047341:rs2458298:T_G	ENSG00000146670	-0.0179681	0.0314016	0.567237	0.827794
8:96645187:rs2704248:C_G	ENSG00000104324	0.0342801	0.0599151	0.567278	0.827794
5:149377165:rs2227469:C_T	ENSG00000127743	-0.0312011	0.0545054	0.567076	0.827794
11:87331888:rs113922607:A_T	ENSG00000166575	-0.0297157	0.0519254	0.567188	0.827794
2:240563237:rs12473680:A_T	ENSG00000188542	0.0282995	0.049473	0.567363	0.827794
17:54947049:rs67497871:C_T	ENSG00000166260	-0.0178126	0.0311247	0.567173	0.827794
7:117387378:rs3926643:G_A	ENSG00000105989	0.0172202	0.0301055	0.567377	0.827794
11:5837073:rs10838711:C_T	ENSG00000132256	-0.0169824	0.0297129	0.567679	0.827975
6:54105134:rs616579:G_C	ENSG00000146147	-0.0167856	0.0293733	0.567743	0.827975
19:40078164:rs73040573:T_C	ENSG00000128000	0.0310897	0.0543998	0.567714	0.827975
8:132901280:rs853322:A_G	ENSG00000042832	-0.0165642	0.028997	0.567892	0.828075
1:37547105:rs6662367:C_G	ENSG00000134697	0.0161511	0.0282896	0.568106	0.828269
16:56613037:rs59450312:T_C	ENSG00000125148	0.0286676	0.0502288	0.568228	0.82833
13:36377485:rs11616817:C_T	ENSG00000133101	0.0188142	0.0329977	0.568616	0.828776
13:26050797:rs111516934:C_T	ENSG00000180730	0.0225609	0.039577	0.568695	0.828776
1:94885690:rs859071:G_A	ENSG00000117519	-0.0215813	0.0378896	0.569013	0.829053
19:57359773:rs862710:C_A	ENSG00000152433	0.0178869	0.0314063	0.569047	0.829053
12:56833391:rs11829130:T_C	ENSG00000025423	0.0320959	0.0564143	0.569455	0.829505
20:50076557:rs8118700:C_T	ENSG00000240849	0.0229831	0.0404036	0.569518	0.829505
7:44373902:rs55634760:T_C	ENSG00000015676	-0.0207433	0.0365174	0.570062	0.830068
6:42644134:rs12198323:A_G	ENSG00000024048	0.0197881	0.0348363	0.570066	0.830068
2:64684801:rs6754265:T_G	ENSG00000179833	-0.0332495	0.0585661	0.570274	0.83009
10:127503316:rs1931739:G_A	ENSG00000150760	-0.0202667	0.0356927	0.570215	0.83009
3:119656355:rs1872432:A_G	ENSG00000138495	0.0171792	0.0302636	0.570323	0.83009
1:230968834:rs7553253:C_T	ENSG00000143643	-0.0170468	0.030048	0.570549	0.830141
2:3580793:rs2071639:C_A	ENSG00000171863	0.0254728	0.0448889	0.570452	0.830141
3:138435332:rs7609893:C_T	ENSG00000158220	0.0167924	0.0296058	0.570632	0.830141
2:95921748:rs56791141:T_C	ENSG00000144021	0.017467	0.0307991	0.570682	0.830141
9:70208101:rs11142098:C_T	ENSG00000204711	0.0175242	0.0309256	0.571003	0.830491
1:16303374:rs57563458:G_A	ENSG00000037637	0.0164175	0.0290179	0.571601	0.831243
19:5518468:rs4807038:A_G	ENSG00000185361	0.0263935	0.0466721	0.571834	0.831464
17:81191371:rs869370:G_A	ENSG00000141577	-0.0162024	0.0286901	0.572304	0.831639
20:651264:rs6076874:C_T	ENSG00000271303	-0.0170476	0.0301722	0.572118	0.831639
15:74935628:rs4886640:T_A	ENSG00000178741	0.0161976	0.0286907	0.572428	0.831639
5:140797852:rs6899256:T_G	ENSG00000204963	-0.0173252	0.0306922	0.57248	0.831639
5:133180967:rs1431660401:A_G	ENSG00000113558	0.0265518	0.0470097	0.57232	0.831639
5:136084446:rs2215011:G_A	ENSG00000120708	-0.0163116	0.0288995	0.57252	0.831639
14:102363838:rs762105:A_G	ENSG00000196663	-0.0175183	0.0310024	0.572082	0.831639
21:34341485:rs6517225:A_C	ENSG00000205758	-0.0216572	0.0383898	0.572749	0.831853
14:96093122:rs1062710:C_A	ENSG00000227051	-0.0179319	0.0318103	0.573	0.831865
6:44311374:rs9688508:A_G	ENSG00000124608	0.0189172	0.0335688	0.573123	0.831865
19:7838598:rs604938:C_T	ENSG00000142459	-0.0170656	0.0302641	0.572881	0.831865
22:20154469:rs595224:C_G	ENSG00000234409	0.0173508	0.030797	0.573219	0.831865
7:44149675:rs2268575:T_C	ENSG00000106633	0.0207286	0.0367947	0.573243	0.831865
5:163449830:rs299302:C_T	ENSG00000170584	0.0181025	0.0321263	0.573161	0.831865
18:12064605:rs727746:G_A	ENSG00000141401	-0.0178702	0.0317396	0.573472	0.831874
5:52959576:rs1904166:C_G	ENSG00000164171	-0.0256112	0.0455003	0.573572	0.831874
10:15394792:rs112424560:T_C	ENSG00000148468	0.0178311	0.0316784	0.573568	0.831874
1:210224897:rs10863816:G_A	ENSG00000117594	0.0175533	0.031168	0.573363	0.831874
5:161828457:rs10475699:T_A	ENSG00000022355	-0.0159923	0.0284488	0.574072	0.831895
1:45393660:rs7536135:G_A	ENSG00000186603	-0.0187552	0.0333536	0.573955	0.831895
2:27140284:rs7599739:G_T	ENSG00000143994	0.0173215	0.0307947	0.573839	0.831895
19:58467807:rs11671164:T_C	ENSG00000249471	0.0180725	0.0321465	0.574038	0.831895
5:147692306:rs55843547:T_C	ENSG00000176049	-0.0208709	0.0370973	0.573761	0.831895
10:133422185:rs10776681:C_A	ENSG00000203772	-0.0266342	0.0473528	0.573852	0.831895
11:61202327:rs7938323:A_G	ENSG00000229859	-0.0173824	0.0309287	0.574157	0.831901
13:20489385:rs14236:A_G	ENSG00000165474	-0.0190005	0.033838	0.574499	0.831944
19:44333093:rs10422017:A_G	ENSG00000167380	-0.0166902	0.0297109	0.574336	0.831944
11:112197870:rs11214127:G_A	ENSG00000197580	0.0191459	0.034098	0.574511	0.831944
12:14803542:rs2075268:A_G	ENSG00000111339	0.0160073	0.0285052	0.57447	0.831944
2:37329721:rs6751012:A_G	ENSG00000055332	-0.0259747	0.0462796	0.574678	0.832069
16:1773443:rs761065:C_G	ENSG00000197774	0.0169362	0.030191	0.574875	0.832119
17:74247930:rs60821290:G_T	ENSG00000141540	-0.0216662	0.0386208	0.574851	0.832119
10:110744389:rs867331:G_A	ENSG00000150593	-0.0166503	0.0296955	0.575053	0.83215
18:21073649:rs2127958:C_T	ENSG00000167088	-0.015769	0.0281241	0.575058	0.83215
19:38210304:rs892099:G_C	ENSG00000105738	0.0187368	0.0334464	0.575393	0.8324
16:84529142:rs76585633:G_T	ENSG00000103187	0.0239519	0.0427514	0.575355	0.8324
10:130146082:rs4750792:C_T	ENSG00000108010	0.017658	0.031528	0.57548	0.83241
2:29062590:rs1562393:C_T	ENSG00000115295	0.0194022	0.0347007	0.576124	0.832444
8:85219234:rs67573812:A_T	ENSG00000133740	-0.0181031	0.0323404	0.575689	0.832444
19:12615639:rs7245495:T_C	ENSG00000249709	-0.0166956	0.0298621	0.576152	0.832444
6:108935859:rs1479946297:G_T	ENSG00000118690	0.0290075	0.0518423	0.57591	0.832444
19:869496:rs1683590:A_G	ENSG00000175221	-0.018138	0.0324074	0.575745	0.832444
1:109494376:rs17575205:G_C	ENSG00000221986	-0.0182558	0.0326191	0.575758	0.832444
6:18206481:rs111355389:C_T	ENSG00000137364	0.0356584	0.0637297	0.575855	0.832444
5:76953711:rs1715771:C_G	ENSG00000171643	-0.0164033	0.029328	0.576005	0.832444
3:128179658:rs2811476:A_C	ENSG00000132394	-0.017989	0.0321992	0.576433	0.832733
16:21727163:rs8061126:T_C	ENSG00000155719	-0.0160441	0.0287582	0.576968	0.832974
2:135883812:rs584226:T_C	ENSG00000076003	0.0249708	0.0447997	0.577314	0.832974
13:31602242:rs72623492:A_G	ENSG00000133105	-0.0409581	0.0734924	0.57741	0.832974
3:129431118:rs2307285:C_T	ENSG00000172771	-0.0165245	0.0296492	0.577349	0.832974
12:52500762:rs1096278:A_G	ENSG00000186081	0.0165353	0.0296439	0.577034	0.832974
16:3032156:rs2526280:G_A	ENSG00000131652	-0.0164158	0.0294123	0.576809	0.832974
5:140940841:rs246072:C_T	ENSG00000255408	0.015408	0.0276165	0.576945	0.832974
6:155314451:rs162981:A_C	ENSG00000171217	0.0161717	0.0290028	0.577176	0.832974
3:98510615:rs73144140:C_T	ENSG00000231861	-0.025632	0.0459257	0.576815	0.832974
7:12233526:rs14978:A_G	ENSG00000005108	-0.0168616	0.0302371	0.577141	0.832974
15:77009016:rs12908255:T_C	ENSG00000140382	-0.0178355	0.0320496	0.577923	0.833363
19:40746867:rs7255821:T_C	ENSG00000188493	0.0175015	0.0314443	0.57786	0.833363
13:102614451:rs1998956:A_G	ENSG00000134900	0.0155511	0.0279395	0.577854	0.833363
2:218641534:rs6716635:G_A	ENSG00000115556	0.0158895	0.0286323	0.57898	0.833571
6:44302628:rs325004:C_G	ENSG00000146221	0.0160094	0.0288309	0.578749	0.833571
6:73394834:rs558198:C_G	ENSG00000080007	0.0161671	0.0291319	0.578971	0.833571
10:70140490:rs6480442:C_T	ENSG00000042286	0.0157365	0.0283209	0.5785	0.833571
14:94875968:rs7142234:T_C	ENSG00000165949	-0.0184155	0.0331509	0.578601	0.833571
1:244461585:rs3124058:T_C	ENSG00000179397	-0.0167624	0.0301948	0.578849	0.833571
1:168145964:rs12728893:G_A	ENSG00000143147	0.0187294	0.033755	0.57904	0.833571
17:28830999:rs370385254:T_G	ENSG00000173065	-0.028964	0.0520779	0.578224	0.833571
19:39336198:rs251906:C_G	ENSG00000130755	0.0353188	0.0635514	0.578458	0.833571
21:33038156:rs2834072:A_G	ENSG00000205927	0.0161095	0.0289787	0.578324	0.833571
1:153840407:rs12120118:G_A	ENSG00000143578	-0.0157684	0.028405	0.578858	0.833571
19:41857210:rs58857981:A_G	ENSG00000105372	0.0221721	0.0399456	0.578959	0.833571
5:80004611:rs2434307:C_T	ENSG00000152413	-0.01669	0.030087	0.579133	0.833588
15:74988791:rs34965545:C_T	ENSG00000178718	-0.0167918	0.0302782	0.579235	0.833618
10:97685768:rs7072152:C_G	ENSG00000119986	0.0178588	0.0322414	0.579692	0.833926
16:31454735:rs66989296:G_T	ENSG00000176723	0.0206375	0.0372545	0.579657	0.833926
7:34927413:rs28521890:A_C	ENSG00000173852	0.016929	0.0305564	0.579612	0.833926
19:37579573:rs10408619:T_C	ENSG00000171817	-0.0211912	0.0382826	0.579945	0.834084
10:122482041:rs2253755:A_G	ENSG00000166033	0.0182733	0.0330204	0.580045	0.834084
6:143648546:rs9376774:C_T	ENSG00000112419	0.0161015	0.0290922	0.579996	0.834084
2:224895791:rs1368885:C_T	ENSG00000135900	-0.0170189	0.0307718	0.580267	0.834179
17:946986:rs4968132:G_A	ENSG00000167693	0.0211492	0.0382401	0.580274	0.834179
1:108051972:rs17020774:C_T	ENSG00000134215	0.0192069	0.0347649	0.58067	0.834399
14:23550918:rs7159262:A_C	ENSG00000259431	0.0263352	0.0476629	0.580637	0.834399
3:53860385:rs6766099:C_T	ENSG00000056736	-0.0262531	0.0475167	0.580655	0.834399
3:124761583:rs2055983:A_G	ENSG00000114491	-0.0199679	0.0361568	0.580822	0.834501
1:24289751:rs6686708:C_T	ENSG00000001461	-0.0174728	0.0316488	0.58094	0.834554
17:1280060:rs6502774:T_C	ENSG00000184811	0.0179822	0.0325944	0.581209	0.834822
1:1748780:rs1014988:G_A	ENSG00000008130	0.0164827	0.0299079	0.581605	0.835276
14:20451884:rs1320150:C_T	ENSG00000092094	-0.0164444	0.0298668	0.581965	0.835676
8:142771546:rs13362:C_G	ENSG00000180155	-0.018288	0.0332393	0.582238	0.835951
3:142491959:rs7630115:G_A	ENSG00000120756	-0.015918	0.0289492	0.582466	0.836161
22:40876139:rs138354:T_C	ENSG00000100372	0.015765	0.0286809	0.582596	0.836231
5:143299832:rs10482682:C_T	ENSG00000113580	-0.0163255	0.0297281	0.582946	0.836404
3:8785847:rs378801:A_G	ENSG00000156983	0.0209916	0.038222	0.582921	0.836404
10:43612144:rs77767415:C_T	ENSG00000198298	-0.0232922	0.0424156	0.58296	0.836404
22:19341752:rs58954782:A_C	ENSG00000185608	-0.0291214	0.0530477	0.583079	0.836457
6:77645716:rs2504282:A_G	ENSG00000269964	-0.02817	0.0513346	0.583226	0.836551
14:75105562:rs96358:G_A	ENSG00000119640	0.0162424	0.0296081	0.583343	0.836603
17:8138813:rs9901632:A_G	ENSG00000179111	-0.0160446	0.0292549	0.583441	0.836626
3:98578451:rs2141494:A_C	ENSG00000154165	0.0177866	0.032446	0.58361	0.836752
16:71425536:rs11643101:G_A	ENSG00000198650	-0.0162152	0.0295917	0.583766	0.836859
4:42432924:rs12510207:A_G	ENSG00000178343	0.019619	0.035938	0.585177	0.83711
9:37526451:rs1475414:A_C	ENSG00000137054	-0.0174099	0.0318681	0.584904	0.83711
3:50202905:rs4688745:T_C	ENSG00000188338	0.0156979	0.0287681	0.585344	0.83711
1:25400995:rs585488:T_C	ENSG00000204178	0.0221776	0.040652	0.585479	0.83711
2:61001370:rs10194826:G_A	ENSG00000162928	0.017423	0.0318475	0.584378	0.83711
6:130407947:rs6569681:A_G	ENSG00000164484	0.0200831	0.036765	0.584939	0.83711
4:150241896:rs4696635:A_G	ENSG00000181541	0.0301333	0.0552349	0.585427	0.83711
9:129752610:rs2241270:C_T	ENSG00000148344	0.0233972	0.0428383	0.584996	0.83711
13:41308490:rs12873706:G_A	ENSG00000120662	-0.0178696	0.0327147	0.584962	0.83711
4:75554575:rs11728930:C_T	ENSG00000174796	-0.0351777	0.0643695	0.584819	0.83711
7:2455755:rs10950701:A_G	ENSG00000136213	0.0166243	0.0303873	0.584373	0.83711
13:43020125:rs7323736:C_T	ENSG00000133106	0.0199624	0.0365974	0.585488	0.83711
6:29512779:rs3130849:G_A	ENSG00000237988	0.0163193	0.0298184	0.584232	0.83711
17:3601939:rs17707155:C_T	ENSG00000196689	0.0173002	0.0316808	0.585062	0.83711
1:33043174:rs35604827:C_T	ENSG00000004455	0.0177448	0.0325282	0.585445	0.83711
4:119455385:rs11934314:G_A	ENSG00000138735	-0.0173633	0.0317936	0.58503	0.83711
1:78641214:rs273252:T_C	ENSG00000137959	0.015693	0.0287516	0.585246	0.83711
12:103951278:rs1047490:G_A	ENSG00000139372	-0.0159151	0.0291137	0.584668	0.83711
22:23069838:rs3788337:G_A	ENSG00000128266	-0.0165221	0.0302249	0.584676	0.83711
17:38825662:rs12941407:C_T	ENSG00000277258	0.0158211	0.0290213	0.585698	0.837293
11:221322:rs574185:G_T	ENSG00000177963	-0.0155049	0.0284772	0.58617	0.837851
3:44590720:rs939649:T_G	ENSG00000144792	-0.0230865	0.0424843	0.586896	0.838772
2:215314528:rs7594345:C_T	ENSG00000138363	0.0156408	0.0288017	0.587145	0.838895
9:4446725:rs1888278:G_C	ENSG00000106688	0.0183841	0.0338484	0.587089	0.838895
2:119350654:rs935394:A_C	ENSG00000155368	0.0189993	0.0349958	0.587247	0.838924
7:99654084:rs12334072:A_G	ENSG00000021461	-0.0361772	0.0667559	0.587942	0.8398
10:114091944:rs71486238:T_A	ENSG00000095627	0.0190012	0.0350732	0.588034	0.839814
2:218437743:rs733925:G_A	ENSG00000144580	-0.0159028	0.0293604	0.588115	0.839814
15:65023397:rs35328312:T_G	ENSG00000090487	-0.0157998	0.0291952	0.588433	0.840152
8:17533522:rs2588230:A_G	ENSG00000003989	0.0164157	0.0303507	0.588648	0.840248
17:21005732:rs9911289:G_A	ENSG00000124422	-0.0154352	0.0285391	0.588664	0.840248
5:160355634:rs9313846:C_A	ENSG00000135083	-0.0158227	0.0292648	0.588781	0.840299
11:63848741:rs6591824:A_T	ENSG00000072518	0.0413193	0.0764599	0.58903	0.840442
16:3625964:rs55913134:A_G	ENSG00000213918	-0.0300455	0.0556157	0.589085	0.840442
12:10966520:rs6488331:C_T	ENSG00000231887	0.019748	0.0365586	0.589127	0.840442
1:172407492:rs10752946:C_T	ENSG00000135845	-0.0159818	0.029598	0.589277	0.840533
16:58681178:rs4784966:A_G	ENSG00000103042	0.0227704	0.0421796	0.589354	0.840533
2:120013281:rs1713080:G_A	ENSG00000115109	0.0195566	0.0362773	0.589876	0.840861
21:36053004:rs2835259:T_C	ENSG00000185917	-0.0159818	0.0296433	0.589842	0.840861
4:887407:rs4690204:C_T	ENSG00000178950	-0.0204057	0.0378559	0.589911	0.840861
11:75017002:rs11236289:G_A	ENSG00000162139	-0.0173969	0.0322663	0.589822	0.840861
19:35063575:rs28616221:G_A	ENSG00000105707	-0.0214663	0.0398324	0.589996	0.840864
11:69011183:rs12792323:T_C	ENSG00000172935	0.016584	0.0308012	0.590336	0.840911
1:154348466:rs2297607:A_G	ENSG00000143515	0.0179322	0.0332947	0.590218	0.840911
4:100452570:rs357669:G_T	ENSG00000164035	0.0153098	0.0284463	0.59049	0.840911
20:44727515:rs1061098:C_T	ENSG00000124249	-0.0156945	0.0291464	0.590301	0.840911
11:44743453:rs4755284:T_G	ENSG00000157570	-0.0214241	0.0397986	0.590411	0.840911
4:25208998:rs2173546:T_A	ENSG00000038210	0.0158822	0.0295123	0.590519	0.840911
22:36340604:rs5756159:A_T	ENSG00000100345	-0.0159197	0.0296082	0.590848	0.841263
5:82273269:rs111772743:C_T	ENSG00000186468	-0.0167008	0.0310884	0.591176	0.841271
5:108771719:rs9326747:G_C	ENSG00000151422	0.0153693	0.0286102	0.591181	0.841271
1:54771694:rs12759955:G_A	ENSG00000162396	-0.0203248	0.0378325	0.591156	0.841271
12:49284707:rs111996004:G_A	ENSG00000135406	-0.0324906	0.0604709	0.591114	0.841271
19:18576415:rs12610537:A_T	ENSG00000005007	0.021657	0.0403424	0.591434	0.841411
17:32913313:rs2470211:G_A	ENSG00000176658	-0.0155256	0.0289275	0.59152	0.841411
7:95397441:rs11767787:T_C	ENSG00000005981	0.0174051	0.03243	0.591525	0.841411
16:78121703:rs4888745:G_C	ENSG00000186153	-0.0164321	0.0306332	0.59172	0.841425
1:207230859:rs60673767:G_A	ENSG00000117322	0.0158511	0.0295437	0.591642	0.841425
4:152896280:rs28516616:G_A	ENSG00000137460	-0.0202493	0.0377555	0.591781	0.841425
19:617205:rs2072122:T_C	ENSG00000011304	-0.015593	0.0291119	0.592267	0.841652
1:21207744:rs12131134:G_T	ENSG00000127483	-0.0152631	0.0284823	0.59209	0.841652
8:71869848:rs7842844:C_T	ENSG00000178860	0.0176388	0.0329213	0.592155	0.841652
1:165433510:rs6670374:A_T	ENSG00000143171	0.0200617	0.0374547	0.592266	0.841652
5:141191400:rs12654953:C_T	ENSG00000113209	0.015848	0.0296359	0.592868	0.842389
22:37911053:rs9610868:T_C	ENSG00000128346	0.0160304	0.0299851	0.592968	0.842411
2:195987187:rs10931715:G_A	ENSG00000196950	-0.0161629	0.0302396	0.593047	0.842411
5:14664712:rs1308706053:G_A	ENSG00000154124	-0.0304687	0.0570454	0.593312	0.84267
20:49097754:rs13039993:A_G	ENSG00000124207	0.0159582	0.0299045	0.593641	0.842909
3:196318023:rs2270769:C_G	ENSG00000213123	0.0160906	0.0301536	0.593652	0.842909
4:153723777:rs3747522:G_A	ENSG00000137462	0.0178568	0.0334774	0.593808	0.842909
14:20728182:rs11621416:G_A	ENSG00000129538	0.0166881	0.0312801	0.593733	0.842909
11:62984710:rs4149171:T_C	ENSG00000185085	0.0217911	0.0409317	0.594513	0.843002
12:10862894:rs10845224:T_C	ENSG00000121318	0.0206836	0.0388175	0.594194	0.843002
10:59793016:rs1053265:C_T	ENSG00000227877	0.0179851	0.0337752	0.594433	0.843002
1:114834547:rs12138998:A_G	ENSG00000052723	0.0192433	0.0361165	0.594212	0.843002
1:109097531:rs613177:G_A	ENSG00000179902	0.0196596	0.0368953	0.594188	0.843002
12:121706130:rs61952231:A_C	ENSG00000089094	-0.0255927	0.0480582	0.594407	0.843002
16:70632085:rs111534866:G_C	ENSG00000132613	-0.036528	0.0686274	0.594606	0.843002
3:126655652:rs9821310:T_G	ENSG00000197763	0.0334944	0.0629316	0.594612	0.843002
19:18645481:rs34071094:C_G	ENSG00000167487	0.026125	0.049036	0.59424	0.843002
7:141805518:rs62477743:G_T	ENSG00000257335	0.015038	0.0282726	0.594848	0.843221
9:91427320:rs12684235:G_A	ENSG00000165030	0.0271572	0.051098	0.59514	0.843459
8:144593297:rs13275065:C_T	ENSG00000213563	-0.016978	0.0319478	0.59518	0.843459
12:120459756:rs35801170:C_T	ENSG00000257218	0.0161086	0.0303228	0.595304	0.843518
6:10872510:rs4712997:T_C	ENSG00000124827	-0.0156612	0.0295016	0.595565	0.843655
10:16968966:rs1707281:G_T	ENSG00000026025	-0.0158167	0.0297885	0.59549	0.843655
8:141190368:rs1045303:G_A	ENSG00000105339	0.0173076	0.0326348	0.595924	0.843815
10:70750278:rs10999509:G_A	ENSG00000180644	-0.0195484	0.0368523	0.595847	0.843815
5:65613660:rs16894099:A_G	ENSG00000123219	0.0165909	0.0312767	0.595846	0.843815
6:150288913:rs7772690:G_A	ENSG00000198729	0.015183	0.0286385	0.596049	0.843876
16:15036083:rs3198697:C_T	ENSG00000183426	-0.0163742	0.030898	0.596203	0.843978
16:11675320:rs12921129:C_T	ENSG00000153066	0.0210777	0.0397834	0.596332	0.844045
16:89897975:rs7199291:T_C	ENSG00000141002	-0.018837	0.03558	0.596559	0.844084
3:132025287:rs7623216:G_C	ENSG00000196353	0.015509	0.0293044	0.596689	0.844084
1:28124006:rs11805272:G_T	ENSG00000169403	0.0268069	0.0506263	0.596506	0.844084
2:69841503:rs2872075:G_T	ENSG00000087338	-0.0160298	0.0302862	0.596666	0.844084
12:14803998:rs11830399:G_C	ENSG00000179256	0.0150986	0.0285435	0.596876	0.844233
13:77718205:rs1279442:C_T	ENSG00000139737	-0.0181131	0.0342538	0.596997	0.844289
7:30775054:rs10243307:G_A	ENSG00000240583	-0.0185116	0.0350232	0.597163	0.844291
9:137261767:rs9696650:G_A	ENSG00000188986	0.0186789	0.0353356	0.597124	0.844291
19:18877890:rs4808868:T_C	ENSG00000223802	-0.0253614	0.047997	0.597273	0.844329
15:41841304:rs11635415:T_C	ENSG00000243708	0.0157856	0.02991	0.597706	0.844411
11:4599483:rs4910637:T_C	ENSG00000226288	-0.0235375	0.0446019	0.597741	0.844411
18:54374102:rs4940327:G_A	ENSG00000166845	-0.0313049	0.0593164	0.597716	0.844411
7:2199934:rs1637738:T_C	ENSG00000002822	0.0150979	0.0285841	0.597414	0.844411
6:656810:rs61748571:A_G	ENSG00000188996	0.033969	0.0643483	0.597622	0.844411
6:43523209:rs11077:T_G	ENSG00000124688	-0.0152748	0.0289742	0.598112	0.844819
1:44324981:rs161720:T_C	ENSG00000178028	-0.0165452	0.0314032	0.598336	0.844828
20:63742630:rs2256814:G_A	ENSG00000197114	0.0193498	0.0367209	0.598282	0.844828
19:16254369:rs62118061:G_A	ENSG00000127528	0.0155018	0.0294251	0.598365	0.844828
12:121968006:rs1169081:G_T	ENSG00000110801	0.0164454	0.0312443	0.598695	0.84491
22:19986551:rs62223688:T_C	ENSG00000099889	0.0263884	0.0501348	0.598693	0.84491
7:27581025:rs6946075:T_G	ENSG00000106052	-0.0158784	0.0301718	0.598752	0.84491
12:13075297:rs1872627:G_A	ENSG00000084444	-0.015616	0.0296653	0.598653	0.84491
7:101093647:rs10246242:C_T	ENSG00000169871	-0.0253339	0.0482151	0.599329	0.845378
19:38393530:rs6508790:A_G	ENSG00000130244	0.0255004	0.0485272	0.599293	0.845378
7:108137566:rs7807090:G_A	ENSG00000091128	-0.0226176	0.0430454	0.59933	0.845378
4:46291792:rs2350774:C_T	ENSG00000163285	0.0215027	0.0409761	0.59986	0.845661
2:55178332:rs13012766:G_A	ENSG00000162994	-0.0150642	0.0287012	0.599727	0.845661
20:64076174:rs4372964:C_T	ENSG00000171703	0.0151367	0.028843	0.599774	0.845661
20:52970572:rs57139429:A_G	ENSG00000182463	0.0308799	0.0588553	0.59986	0.845661
4:139047463:rs28565133:C_T	ENSG00000137463	0.0169539	0.0323236	0.599975	0.845707
1:226243735:rs17263666:A_C	ENSG00000182827	-0.0259092	0.0494169	0.600217	0.845932
11:22618117:rs11602066:G_A	ENSG00000183161	0.0198688	0.0379326	0.600472	0.846175
4:151308318:rs17690590:C_T	ENSG00000189099	-0.0154538	0.0295114	0.600567	0.846194
17:64269534:rs55701964:C_T	ENSG00000136478	-0.0233518	0.0446235	0.600809	0.846369
18:59361290:rs35997111:C_T	ENSG00000074695	-0.0162544	0.0310651	0.600856	0.846369
11:75430905:rs693870:C_T	ENSG00000149243	0.015262	0.0291771	0.600966	0.846407
22:20306102:rs2904577:G_A	ENSG00000128185	0.0156331	0.0299017	0.601149	0.84655
9:98348987:rs12340587:C_T	ENSG00000136937	-0.0314447	0.0602313	0.601672	0.846936
11:4111343:rs10835632:A_G	ENSG00000167325	-0.0150261	0.0287874	0.60174	0.846936
15:74941915:rs11072517:T_C	ENSG00000178802	0.0151734	0.0290681	0.601723	0.846936
1:145857481:nors:C_G	ENSG00000186364	-0.0155854	0.0298599	0.601753	0.846936
6:31720440:rs805294:G_A	ENSG00000213722	-0.0162241	0.0311166	0.602141	0.847366
15:75697543:rs35254471:C_T	ENSG00000173546	0.0158673	0.0304485	0.60233	0.847393
1:100757510:rs1200631269:A_G	ENSG00000162694	0.017845	0.0342509	0.602408	0.847393
16:16259309:rs2856553:T_C	ENSG00000183889	-0.0186535	0.0357907	0.602286	0.847393
20:31996213:rs6061080:T_C	ENSG00000101331	0.0161869	0.0310774	0.602515	0.847428
8:30357403:rs59897516:G_A	ENSG00000133872	-0.0234316	0.0450063	0.602673	0.847534
2:43763364:rs7602498:T_C	ENSG00000138036	-0.0273804	0.0526437	0.603036	0.847778
6:2770970:rs160660:A_T	ENSG00000145949	-0.0166237	0.031957	0.602978	0.847778
5:137448256:rs10214086:A_T	ENSG00000152377	-0.0168183	0.0323412	0.603093	0.847778
2:219055032:rs3099:G_C	ENSG00000163501	0.0157037	0.0302152	0.603301	0.847953
17:29571810:rs565977:T_C	ENSG00000168792	0.0158005	0.0304225	0.60355	0.848187
19:5564229:rs749213:T_A	ENSG00000223573	0.0151695	0.0292195	0.603699	0.848282
17:78992110:rs4861:C_T	ENSG00000171302	-0.0245283	0.0472605	0.603806	0.848303
7:108602519:rs9918599:C_T	ENSG00000135241	0.0151776	0.0292498	0.60388	0.848303
12:42413058:rs1669913:T_A	ENSG00000139168	-0.0152329	0.0293721	0.604076	0.848463
20:63636796:rs6089946:A_G	ENSG00000101216	0.0184633	0.035619	0.604257	0.848601
17:6537139:rs894601:G_A	ENSG00000091622	0.0231059	0.0445903	0.604379	0.848628
11:63989422:rs2129467:T_C	ENSG00000176340	0.0148669	0.0286991	0.604493	0.848628
4:69777809:rs79097844:T_C	ENSG00000173597	-0.0320107	0.0617993	0.604523	0.848628
1:228109044:rs849749:C_T	ENSG00000162910	0.015916	0.0307509	0.6048	0.8489
3:14123707:rs2731307:G_A	ENSG00000163528	-0.0149947	0.0289881	0.605014	0.849085
9:137250979:rs9695981:A_C	ENSG00000197768	0.0177323	0.0343023	0.605246	0.849294
12:56229563:rs57343616:C_T	ENSG00000135473	-0.0333694	0.0645707	0.605352	0.849326
22:43958518:rs1807589:A_G	ENSG00000100344	-0.0211325	0.0409203	0.605642	0.849501
18:12856909:rs2847273:A_C	ENSG00000175354	0.0149261	0.0289029	0.605608	0.849501
1:1966606:rs28712827:G_A	ENSG00000142609	-0.0183176	0.0355033	0.605946	0.849647
11:11639268:rs10831656:C_T	ENSG00000110328	-0.0159559	0.0309338	0.606036	0.849647
15:68718780:rs33913544:C_T	ENSG00000103647	0.0173696	0.0336663	0.605948	0.849647
8:8963574:rs4841078:G_C	ENSG00000104626	-0.0181761	0.035242	0.606076	0.849647
22:41946761:rs3752592:G_T	ENSG00000159958	-0.0223156	0.0432817	0.606187	0.849649
4:163519215:rs1441722:C_T	ENSG00000145416	-0.0153765	0.0298277	0.606243	0.849649
2:10722062:rs12468286:G_A	ENSG00000143882	0.0143855	0.0279311	0.606575	0.849652
20:49822035:rs6020069:T_C	ENSG00000197818	-0.0146642	0.0284693	0.606538	0.849652
7:144401829:rs727713:G_A	ENSG00000212807	-0.0189996	0.0368788	0.606467	0.849652
19:20286383:rs11673473:G_A	ENSG00000256229	0.0219475	0.0425901	0.60638	0.849652
4:127734899:rs35591965:G_A	ENSG00000164070	-0.0177804	0.0345374	0.60673	0.849752
12:12891856:rs567173611:T_C	ENSG00000013588	0.0280053	0.0544378	0.607	0.849804
17:67996073:rs7502578:G_C	ENSG00000171634	0.0185124	0.0359861	0.607014	0.849804
22:37022220:rs62230792:G_A	ENSG00000128311	0.0192808	0.0374817	0.607015	0.849804
1:203186754:rs4950928:G_C	ENSG00000133048	-0.01814	0.0353336	0.607723	0.85059
12:48842784:rs61941107:C_T	ENSG00000174243	-0.0350546	0.0682746	0.607742	0.85059
9:92359098:rs10121495:T_C	ENSG00000106809	0.0147769	0.0288342	0.608362	0.850803
2:241089326:rs1062748:A_G	ENSG00000122085	0.0174228	0.0339998	0.60839	0.850803
5:9964193:rs12716214:G_C	ENSG00000112902	-0.0175109	0.0341592	0.60826	0.850803
19:2248684:rs4807216:C_T	ENSG00000104899	0.0204367	0.0398422	0.60804	0.850803
15:65807159:rs137855772:G_A	ENSG00000074621	0.030877	0.0602213	0.608193	0.850803
16:24539609:rs9922288:A_G	ENSG00000122257	-0.0180845	0.0352753	0.608231	0.850803
6:143456165:rs161076:A_T	ENSG00000189007	-0.0160177	0.031286	0.608715	0.850961
6:151414643:rs9371515:T_C	ENSG00000146476	0.0174469	0.0340812	0.608752	0.850961
5:54286970:rs57068879:T_A	ENSG00000185305	-0.0205568	0.0401428	0.608634	0.850961
12:57073216:rs79563920:G_C	ENSG00000139547	0.0251433	0.0491347	0.608893	0.851043
1:17826087:rs478698:C_T	ENSG00000117148	0.0182401	0.0356772	0.609221	0.851154
7:23253479:rs199348:C_A	ENSG00000136235	0.015292	0.0298969	0.609055	0.851154
19:54158305:rs35089861:T_C	ENSG00000105617	-0.0301654	0.0589973	0.609189	0.851154
1:203468576:rs2794452:T_C	ENSG00000188783	-0.0153307	0.0300701	0.610216	0.851447
3:193565730:rs281808:A_C	ENSG00000127249	-0.0145413	0.0285557	0.610641	0.851447
2:134914411:rs76913840:G_A	ENSG00000153086	-0.0270267	0.0529956	0.610112	0.851447
5:95651254:rs213885:A_G	ENSG00000145757	-0.0153641	0.0301707	0.610631	0.851447
10:50763927:rs4381321:C_T	ENSG00000148584	-0.0146927	0.0287909	0.609871	0.851447
22:38585005:rs7291652:C_T	ENSG00000100201	0.0161542	0.0317395	0.610826	0.851447
9:136759012:rs10747035:T_G	ENSG00000204001	-0.0159734	0.0313042	0.609917	0.851447
14:61328572:rs72728004:G_C	ENSG00000182107	-0.0216389	0.0425181	0.610844	0.851447
15:84643346:rs7237:C_T	ENSG00000177082	0.0169177	0.0332424	0.610855	0.851447
2:20626988:rs4456661:A_C	ENSG00000118960	0.0190498	0.0374391	0.610956	0.851447
17:50635819:rs9303560:A_G	ENSG00000108846	0.0146736	0.0288347	0.610878	0.851447
17:32270282:rs55651053:A_G	ENSG00000141314	0.0157158	0.0308251	0.610211	0.851447
16:5073863:rs4274442:C_T	ENSG00000118894	0.0259087	0.0508093	0.610154	0.851447
11:73794838:rs11827239:G_A	ENSG00000175582	-0.0227374	0.0445444	0.609827	0.851447
9:96718658:rs10816458:T_G	ENSG00000081386	0.0231194	0.0454474	0.611004	0.851447
2:186849139:rs6725956:C_G	ENSG00000163012	0.0252057	0.0495478	0.610998	0.851447
9:35660993:rs1339374:A_G	ENSG00000159884	-0.0179653	0.0352562	0.610402	0.851447
2:241174336:rs6724057:G_A	ENSG00000115685	0.0157475	0.0309494	0.610928	0.851447
14:93332875:rs2273640:G_A	ENSG00000187581	0.0194971	0.0382212	0.610023	0.851447
19:4978455:rs858353:T_C	ENSG00000127663	0.021866	0.0430002	0.611182	0.85158
3:19959702:rs6550237:T_A	ENSG00000144566	-0.0168219	0.0331143	0.611505	0.851798
10:43243555:rs3107330:C_T	ENSG00000198915	0.0162199	0.0319267	0.611481	0.851798
1:66386386:rs783042:C_T	ENSG00000184588	-0.0186437	0.0367097	0.611591	0.851803
11:125625626:rs555752:G_T	ENSG00000149554	0.0187192	0.0368913	0.611911	0.851902
1:72288440:rs2815764:A_G	ENSG00000172260	0.0193855	0.038191	0.611785	0.851902
2:27264937:rs76755654:G_A	ENSG00000138100	0.0225671	0.0444689	0.611863	0.851902
22:23315687:rs392389:A_G	ENSG00000186716	-0.0156922	0.030953	0.612222	0.852024
14:23320850:rs2239579:C_T	ENSG00000129473	0.0180911	0.035677	0.612145	0.852024
19:42537415:rs55641435:T_C	ENSG00000079385	-0.0214463	0.042306	0.612247	0.852024
12:112691181:rs6489852:C_T	ENSG00000089169	0.0193589	0.0382682	0.612991	0.852713
8:10496666:rs74894644:C_G	ENSG00000184647	0.0245639	0.0485518	0.61295	0.852713
1:111633409:rs548200:A_G	ENSG00000116473	0.0157571	0.0311436	0.612937	0.852713
6:89328249:rs6552:T_G	ENSG00000111886	-0.0145651	0.0288027	0.613125	0.852784
12:10612901:rs116702057:C_T	ENSG00000111196	-0.0300284	0.0594384	0.613463	0.853023
4:109594328:rs197230:A_G	ENSG00000005059	0.0144546	0.0286115	0.613462	0.853023
6:73498448:rs7754947:T_C	ENSG00000135297	-0.0190357	0.0377061	0.613715	0.853258
19:45306777:rs4884:A_G	ENSG00000104879	0.0163978	0.0325047	0.613972	0.853501
6:82234390:rs9449454:A_G	ENSG00000005700	0.0162812	0.0322884	0.614136	0.853613
2:171457214:rs35412246:G_T	ENSG00000115827	0.0302472	0.0599997	0.614221	0.853615
3:44352956:rs13064533:G_C	ENSG00000179152	-0.0145231	0.0288288	0.614477	0.853641
8:120030171:rs7835799:C_T	ENSG00000155792	-0.0263019	0.0521959	0.614372	0.853641
12:113816148:rs78393972:C_A	ENSG00000122965	-0.0253578	0.0503389	0.614489	0.853641
11:21170738:rs11025956:G_A	ENSG00000165970	-0.0150862	0.0299625	0.614657	0.85376
7:74085168:rs36010170:C_A	ENSG00000106683	-0.0221198	0.0439492	0.614796	0.853838
11:92434174:rs560716:T_G	ENSG00000165323	-0.0331258	0.0658886	0.615215	0.853901
2:181174002:rs6734603:T_C	ENSG00000115232	0.0169021	0.0336127	0.615115	0.853901
11:5686054:rs57197373:T_C	ENSG00000132274	0.0270497	0.0537933	0.615119	0.853901
5:134916929:rs319592:C_G	ENSG00000113621	0.0148498	0.0295432	0.615258	0.853901
17:42659763:rs2292750:C_T	ENSG00000037042	0.0146251	0.0290808	0.615073	0.853901
1:151054339:rs2902810:C_T	ENSG00000143443	0.0175899	0.0350268	0.615584	0.854239
2:106886868:rs1034811:C_T	ENSG00000144057	0.0160029	0.0318782	0.615712	0.854302
12:13076372:rs3736209:C_T	ENSG00000111305	0.0147375	0.0294274	0.616551	0.854371
2:15372996:rs11684001:C_T	ENSG00000151779	0.015529	0.0310128	0.616608	0.854371
21:42179840:rs9978956:T_C	ENSG00000160179	0.0217663	0.0435305	0.617104	0.854371
3:49958085:rs6792892:T_C	ENSG00000164078	-0.0142734	0.0285783	0.617508	0.854371
2:237589594:rs77088401:T_C	ENSG00000132326	0.0246661	0.0493045	0.616923	0.854371
7:44552472:rs540428:A_T	ENSG00000136271	-0.0205602	0.0411392	0.61734	0.854371
9:112746564:rs67074482:C_G	ENSG00000148153	-0.015337	0.0306371	0.616699	0.854371
5:583327:rs4957048:G_A	ENSG00000112877	0.0176588	0.0353138	0.617083	0.854371
11:71624248:rs6592248:T_C	ENSG00000204571	-0.0169322	0.0337806	0.616248	0.854371
19:29222030:rs2011070:T_C	ENSG00000169021	0.0255775	0.0511253	0.616916	0.854371
18:35730024:rs73948171:G_T	ENSG00000141429	0.0257718	0.0515154	0.616928	0.854371
15:40363672:rs1898882:C_G	ENSG00000137841	-0.0143992	0.028816	0.617336	0.854371
1:109632870:rs516764:T_C	ENSG00000116337	-0.0145899	0.029174	0.617051	0.854371
17:4111244:rs2054039:C_A	ENSG00000074755	-0.0155719	0.0311085	0.616723	0.854371
5:698318:rs56298737:A_G	ENSG00000171368	-0.0195264	0.0390459	0.617059	0.854371
19:56178600:rs8108282:T_G	ENSG00000197213	0.014748	0.0294426	0.616482	0.854371
19:19699819:rs73006731:T_C	ENSG00000181896	0.0151732	0.0303768	0.617472	0.854371
1:228546047:rs1925722:A_G	ENSG00000181218	-0.0187825	0.0375564	0.617039	0.854371
19:35852177:rs1137844:C_G	ENSG00000126259	-0.0158704	0.0316624	0.61625	0.854371
6:26036248:rs1540275:T_C	ENSG00000287080	-0.0153364	0.030626	0.616582	0.854371
22:50546170:rs7288373:G_T	ENSG00000130487	0.0212473	0.0425386	0.617484	0.854371
19:19406360:rs188552254:A_G	ENSG00000250067	-0.0343563	0.0688136	0.617676	0.854489
5:151741205:rs11956353:C_G	ENSG00000145907	-0.01883	0.0377386	0.617853	0.854619
5:34522953:rs72728811:G_A	ENSG00000205838	-0.0168169	0.0337476	0.618307	0.854901
7:6823047:rs7789081:T_C	ENSG00000155026	-0.0145019	0.0290925	0.618194	0.854901
4:4910355:rs10461056:T_A	ENSG00000163132	0.0141467	0.0283829	0.618232	0.854901
4:121801951:rs67772833:G_A	ENSG00000123737	0.0150609	0.0303152	0.619368	0.855678
9:87964905:rs1331224:A_G	ENSG00000156345	0.0265807	0.0534547	0.619053	0.855678
6:41247320:rs9394778:G_A	ENSG00000095970	0.0144189	0.0290179	0.619306	0.855678
11:124962700:rs4460817:C_T	ENSG00000149548	0.0199971	0.0402425	0.619294	0.855678
7:42922928:rs591740:A_G	ENSG00000136197	0.0215316	0.0432955	0.61901	0.855678
17:74688886:rs9908425:C_G	ENSG00000186074	-0.019112	0.0384612	0.619293	0.855678
2:11672102:rs7568123:A_G	ENSG00000169006	0.0148906	0.0299796	0.619453	0.85568
10:90906080:rs41286918:T_G	ENSG00000148688	-0.0244149	0.0491728	0.619579	0.85574
14:61099075:rs12888549:T_C	ENSG00000139974	0.0149943	0.0302803	0.620517	0.856198
11:409592:rs4076104:A_G	ENSG00000185101	0.0189585	0.0383199	0.620827	0.856198
13:49329198:rs11839149:C_G	ENSG00000139679	-0.0210364	0.0424193	0.619999	0.856198
5:69465607:rs4416559:A_C	ENSG00000183474	0.0154036	0.0311245	0.620715	0.856198
6:44387945:rs1403755291:A_G	ENSG00000096401	-0.0221956	0.0448488	0.620717	0.856198
16:60927:rs2562146:T_C	ENSG00000007384	-0.0160713	0.0324247	0.620185	0.856198
17:50302748:rs7212273:A_G	ENSG00000167100	-0.0146782	0.0296182	0.620236	0.856198
17:5529588:rs4790776:A_G	ENSG00000072849	0.0184043	0.0371772	0.620615	0.856198
8:133190749:rs2013146:T_C	ENSG00000104415	0.0154095	0.0311444	0.620807	0.856198
19:899123:rs11881841:T_A	ENSG00000198858	-0.0166496	0.0336527	0.620824	0.856198
9:96898125:rs138840602:T_C	ENSG00000196312	0.0298754	0.0603538	0.620641	0.856198
14:24339755:rs11844732:T_G	ENSG00000129465	-0.0300686	0.0608197	0.621076	0.856427
20:34686780:rs1170152848:A_C	ENSG00000131067	-0.0202398	0.040945	0.621188	0.856466
1:12031153:rs946461:T_C	ENSG00000116691	-0.0158544	0.0320979	0.621392	0.856633
22:38708315:rs5757253:C_T	ENSG00000184949	0.0157617	0.0319218	0.621521	0.856695
19:49513491:rs59774409:C_T	ENSG00000104870	0.0245304	0.0497548	0.622039	0.857295
4:37663658:rs34414475:C_T	ENSG00000181826	0.0157884	0.0320385	0.622204	0.857407
2:85565261:rs35215812:G_A	ENSG00000115486	0.0143156	0.0290604	0.62233	0.857466
5:16184071:rs342559:G_A	ENSG00000183654	-0.0198466	0.0403059	0.622481	0.857559
2:233215367:rs35944010:G_A	ENSG00000066248	-0.0230053	0.0467759	0.62293	0.858062
3:127682033:rs79669902:T_C	ENSG00000074416	0.017838	0.0362855	0.623045	0.858107
19:10952370:rs78301016:G_A	ENSG00000142453	0.021376	0.0434992	0.623179	0.858176
1:55039995:rs11583680:C_T	ENSG00000169174	0.0199718	0.0406644	0.623373	0.858328
10:37871571:rs1208611:C_T	ENSG00000198105	0.0228676	0.0465747	0.62348	0.85836
2:43713393:rs975975:G_T	ENSG00000152527	0.0183186	0.0373637	0.623982	0.858475
19:49826427:rs1290650:A_G	ENSG00000104973	0.0144971	0.0295789	0.624097	0.858475
4:73388961:rs4364229:C_T	ENSG00000163631	0.0168949	0.0344273	0.623654	0.858475
19:41439932:rs13346603:T_A	ENSG00000105341	0.0142733	0.0291134	0.62399	0.858475
17:17859656:rs9911890:A_G	ENSG00000171953	-0.0198037	0.0403753	0.623831	0.858475
6:33273358:rs213205:C_T	ENSG00000227057	-0.0189151	0.0386041	0.624232	0.858475
9:100187004:rs7859492:G_A	ENSG00000119509	-0.0147014	0.0299829	0.623947	0.858475
17:14077033:rs2072279:G_A	ENSG00000006695	-0.0140318	0.0286398	0.62422	0.858475
9:19441485:rs117884774:C_G	ENSG00000137154	0.0307038	0.0627439	0.624637	0.858917
16:28814099:rs11860513:C_T	ENSG00000177548	0.0141495	0.0289352	0.624882	0.85914
5:6585121:rs575421:T_C	ENSG00000215218	0.0230878	0.0472634	0.625245	0.859408
8:10729755:rs6996056:G_C	ENSG00000183638	-0.0142769	0.0292212	0.625184	0.859408
16:22162547:rs114431989:C_G	ENSG00000183921	-0.0272516	0.0559567	0.626293	0.85993
18:32078194:rs56810557:G_A	ENSG00000101695	-0.0313648	0.0643987	0.626274	0.85993
15:78266167:rs2037347:G_A	ENSG00000140395	-0.0188346	0.0386422	0.626012	0.85993
6:8110026:rs6912186:C_T	ENSG00000124802	0.0222279	0.0455749	0.625791	0.85993
12:57454155:rs703845:G_A	ENSG00000123329	-0.0153655	0.0315028	0.625771	0.85993
8:143275550:rs3829017:T_C	ENSG00000250571	-0.0163294	0.0335174	0.626166	0.85993
12:9998806:rs7980924:T_C	ENSG00000256660	0.0138465	0.0284263	0.62623	0.85993
4:16222619:rs1025897:G_A	ENSG00000169762	0.0157619	0.0323501	0.626139	0.85993
19:39394904:rs11672863:G_A	ENSG00000063322	-0.0148692	0.0305901	0.626954	0.8604
20:34573323:rs3891369:C_T	ENSG00000101460	0.0140811	0.028953	0.626766	0.8604
7:76624412:rs28537489:A_G	ENSG00000146707	0.016564	0.0340784	0.62697	0.8604
11:307539:rs111412325:G_A	ENSG00000185201	0.0287969	0.0592354	0.626909	0.8604
1:94539664:rs696619:G_A	ENSG00000117528	-0.0142842	0.0294528	0.627731	0.860996
20:49225690:rs238160:C_T	ENSG00000158445	-0.0233556	0.0481514	0.62774	0.860996
12:29507271:rs299441:C_T	ENSG00000187950	0.0139988	0.0288468	0.62752	0.860996
12:11014369:rs7310849:G_A	ENSG00000256436	-0.0155944	0.032145	0.627637	0.860996
5:169594094:rs17644562:A_G	ENSG00000040275	0.03082	0.0635724	0.62786	0.861003
10:72602597:rs3009540:T_C	ENSG00000107745	-0.0150757	0.031111	0.628021	0.861003
19:21127499:rs8109549:C_A	ENSG00000160352	0.0190152	0.0392318	0.627942	0.861003
11:85730050:rs675513:T_C	ENSG00000179071	-0.014366	0.0296589	0.628163	0.861003
14:75140342:rs175438:G_A	ENSG00000119718	0.0138698	0.0286324	0.62814	0.861003
18:41983566:rs625896:T_C	ENSG00000078142	-0.0142643	0.0294671	0.628378	0.861181
2:9940751:rs12993598:T_C	ENSG00000134317	-0.0141165	0.0291748	0.628529	0.861274
5:79176776:rs10052346:G_T	ENSG00000132837	-0.0142961	0.0295684	0.628791	0.861403
8:143793573:rs4875055:C_G	ENSG00000180900	-0.0143512	0.0296766	0.628724	0.861403
1:205114992:rs7515178:G_A	ENSG00000174529	-0.0135887	0.0281152	0.62891	0.861451
12:122966471:rs61955196:G_C	ENSG00000150967	0.0165216	0.0342047	0.629133	0.861528
1:23424647:rs71514235:T_G	ENSG00000204219	-0.0162215	0.0335804	0.629098	0.861528
13:24698732:rs2289901:C_T	ENSG00000075673	-0.0186875	0.0387314	0.629501	0.861917
11:1632814:rs1321516162:C_G	ENSG00000182208	0.0154355	0.0320137	0.629751	0.862029
10:72154595:rs7903025:A_G	ENSG00000138303	-0.013645	0.0282988	0.629724	0.862029
9:21202336:rs10757198:T_C	ENSG00000198642	0.017241	0.0358899	0.630997	0.862688
7:1022277:rs74791540:C_A	ENSG00000146540	0.024291	0.0504971	0.630533	0.862688
14:103629694:rs61637848:C_T	ENSG00000126215	0.0150088	0.0312461	0.631028	0.862688
6:71288459:rs6935796:A_C	ENSG00000119900	-0.0180042	0.037473	0.630945	0.862688
6:127397367:rs12190164:C_T	ENSG00000093144	-0.0137365	0.0285676	0.630671	0.862688
16:75558709:rs75508557:A_G	ENSG00000282757	-0.0224192	0.0466795	0.631072	0.862688
11:5837073:rs10838711:C_T	ENSG00000239920	0.0142798	0.029722	0.630954	0.862688
12:93490930:rs12819497:G_A	ENSG00000198015	-0.0156573	0.0325313	0.630347	0.862688
6:7906425:rs6905413:A_G	ENSG00000239264	0.0273623	0.0569331	0.63084	0.862688
12:50726419:rs111299924:C_T	ENSG00000066084	-0.0147088	0.0306049	0.630843	0.862688
6:73598613:rs428944:G_A	ENSG00000156535	-0.0138963	0.0289952	0.631794	0.863103
6:87704981:rs9444536:A_G	ENSG00000188994	-0.0150305	0.0313347	0.631501	0.863103
7:128504736:rs113766440:G_A	ENSG00000106348	-0.0143346	0.0299043	0.631737	0.863103
1:43327543:rs4660731:G_A	ENSG00000159479	-0.0143328	0.0298935	0.631653	0.863103
13:113552369:rs2259646:C_A	ENSG00000150403	-0.0210107	0.0438394	0.631792	0.863103
9:137191539:rs13292648:G_T	ENSG00000176101	-0.0152314	0.031797	0.63197	0.863228
2:206765180:rs3828294:G_A	ENSG00000144410	-0.0152458	0.0318524	0.632239	0.863381
6:10534578:rs6911448:G_C	ENSG00000111846	0.0137691	0.0287682	0.63225	0.863381
20:18483466:rs765100334:T_C	ENSG00000132664	0.0211316	0.0442777	0.633228	0.863454
10:109879972:rs2475277:C_T	ENSG00000108039	-0.0136779	0.0286369	0.632955	0.863454
3:79585165:rs9876238:T_C	ENSG00000169855	-0.0136608	0.0285954	0.632887	0.863454
11:644748:rs79177795:C_G	ENSG00000070031	0.0230646	0.0482189	0.632458	0.863454
7:56056547:rs6960348:A_G	ENSG00000129103	0.0168573	0.0353043	0.63306	0.863454
14:100923650:rs7152870:T_A	ENSG00000254656	0.0212445	0.0444596	0.632854	0.863454
4:664515:rs3891250:G_T	ENSG00000215375	0.0191251	0.0400283	0.632843	0.863454
8:68325792:rs10098538:C_T	ENSG00000165084	-0.0136665	0.0285831	0.632598	0.863454
8:28092491:rs28507502:G_A	ENSG00000134014	0.0147494	0.0308914	0.633078	0.863454
3:112011744:rs3749311:G_T	ENSG00000174500	-0.0138639	0.0290476	0.633204	0.863454
14:23305707:rs71413981:G_A	ENSG00000215277	0.0192122	0.0402416	0.633104	0.863454
4:168326475:rs72693183:T_C	ENSG00000181381	-0.0255335	0.0535306	0.633413	0.863592
6:45110177:rs12198982:C_A	ENSG00000196284	-0.0155852	0.0326927	0.633605	0.863625
15:61937157:rs11071642:T_C	ENSG00000198535	-0.0141611	0.0297054	0.633605	0.863625
19:13209188:rs2304093:C_G	ENSG00000095059	-0.0244411	0.051316	0.633913	0.863754
3:46370444:rs1799987:A_G	ENSG00000160791	-0.0140848	0.0295612	0.633788	0.863754
3:32479115:rs62252144:G_C	ENSG00000091317	0.0287393	0.0603561	0.634002	0.863754
20:25352553:rs6115156:G_C	ENSG00000100997	-0.0138526	0.0290952	0.634036	0.863754
2:74213339:rs6546894:G_C	ENSG00000065911	0.0148482	0.0312058	0.634255	0.863824
5:177106519:rs244720:T_C	ENSG00000146083	-0.0146941	0.0308809	0.634237	0.863824
17:7588910:rs12944649:A_G	ENSG00000129194	0.0175659	0.0369436	0.634487	0.86398
19:9601151:rs142589463:C_T	ENSG00000197961	-0.0235063	0.0494444	0.634538	0.86398
4:150392199:rs11930294:G_A	ENSG00000198589	-0.0143876	0.0302787	0.634707	0.864096
19:13930558:rs2290664:G_C	ENSG00000132024	0.0186894	0.0393753	0.635081	0.86414
19:48754482:rs838134:A_C	ENSG00000174951	-0.0156327	0.0329229	0.634953	0.86414
11:6487773:rs11605250:C_T	ENSG00000179532	-0.0229742	0.0485461	0.63611	0.86414
8:143315291:rs112796609:G_A	ENSG00000184428	0.015585	0.0328505	0.635242	0.86414
19:17424379:rs13345102:C_T	ENSG00000130303	0.0195455	0.0412295	0.635496	0.86414
12:27622146:rs2113870:C_G	ENSG00000029153	-0.0139381	0.0294141	0.635643	0.86414
1:153252622:rs66719553:A_G	ENSG00000203782	-0.0163938	0.0346337	0.636006	0.86414
1:205521591:rs10900501:G_A	ENSG00000117266	0.0166715	0.0352209	0.636012	0.86414
2:206765180:rs3828294:G_A	ENSG00000138400	0.0150996	0.0318491	0.635473	0.86414
16:75228740:rs77276355:G_A	ENSG00000168925	0.0202088	0.0425871	0.635166	0.86414
7:32484195:rs2122634:A_G	ENSG00000106355	-0.0170617	0.0360454	0.636015	0.86414
22:26608334:rs5761627:A_G	ENSG00000196431	-0.0177958	0.0375746	0.63582	0.86414
21:36986468:rs57113705:G_A	ENSG00000159267	0.0164174	0.0346518	0.6357	0.86414
6:89345499:rs12660070:G_A	ENSG00000198833	0.0160177	0.0338102	0.635717	0.86414
17:7015774:rs14309:T_C	ENSG00000258315	0.0191685	0.040515	0.636169	0.86414
5:141183598:rs28664170:G_T	ENSG00000197479	0.0177244	0.0373541	0.635189	0.86414
17:48926728:rs7212779:G_A	ENSG00000159210	-0.0148186	0.0312784	0.63571	0.86414
14:20360037:rs59821173:T_C	ENSG00000129484	-0.0148473	0.0313905	0.636264	0.864155
19:494446:rs7256171:C_T	ENSG00000099866	-0.0141856	0.0300185	0.636572	0.864382
3:141530556:rs6800122:C_T	ENSG00000155903	0.0136263	0.0288428	0.636661	0.864382
6:87483908:rs2143890:C_T	ENSG00000164414	0.0141662	0.0299876	0.636683	0.864382
19:56394650:rs4801316:A_G	ENSG00000198440	0.0160412	0.0339743	0.636857	0.864504
1:204216183:rs72749760:T_C	ENSG00000143850	-0.0231266	0.0490251	0.637162	0.86469
7:56119414:rs816417:A_G	ENSG00000185290	0.0140201	0.0297137	0.637084	0.86469
5:160506154:rs76469502:G_A	ENSG00000164611	0.0265917	0.0564033	0.637358	0.864841
11:117839403:rs562089:C_A	ENSG00000137731	-0.017463	0.037061	0.637542	0.864978
3:128394986:rs2981017:C_T	ENSG00000058262	-0.0140675	0.0298665	0.637678	0.865047
7:23067386:rs4722225:C_T	ENSG00000122591	0.0135043	0.0286798	0.63778	0.865072
1:32114455:rs200283426:T_A	ENSG00000025800	-0.0375025	0.0796729	0.637948	0.865185
22:37194262:rs229537:C_G	ENSG00000133466	-0.0168423	0.0357968	0.638042	0.865199
19:55164108:rs10422172:C_T	ENSG00000129990	-0.0148792	0.0316683	0.638511	0.865721
19:51016944:rs2569451:C_T	ENSG00000129451	0.0138298	0.0294431	0.638601	0.865729
20:33711669:rs7346337:C_G	ENSG00000078699	0.0172796	0.0368107	0.638814	0.865903
1:193104436:rs10801174:T_A	ENSG00000023572	-0.015058	0.0320918	0.638957	0.865983
3:161404437:rs163137:G_A	ENSG00000169251	0.0217224	0.0463383	0.639271	0.866294
5:118988603:rs55811049:A_C	ENSG00000169570	0.0190032	0.0405865	0.639673	0.866382
19:17854452:rs66485773:T_C	ENSG00000105641	0.016807	0.0358852	0.639572	0.866382
8:24942487:rs6998940:A_G	ENSG00000277586	-0.0185409	0.039598	0.639665	0.866382
16:27310077:rs7205510:A_G	ENSG00000077238	0.0151056	0.0322549	0.639599	0.866382
12:118017954:rs2393374:T_G	ENSG00000111445	0.0146388	0.0312775	0.639807	0.866449
8:47404989:rs11776864:A_G	ENSG00000164808	-0.0151269	0.0323298	0.639902	0.866464
11:107851175:rs10431032:A_G	ENSG00000110660	-0.0136453	0.0291837	0.640137	0.86664
15:83080406:rs62010177:C_T	ENSG00000169609	0.0158035	0.033806	0.640201	0.86664
1:149636244:rs1424314549:G_A	ENSG00000263464	-0.0330236	0.070717	0.64061	0.866965
2:99157239:rs2516830:T_G	ENSG00000135951	0.0133196	0.028527	0.640604	0.866965
2:3580793:rs2071639:C_A	ENSG00000214866	-0.0209524	0.0448907	0.640726	0.867008
10:46002466:nors:G_A	ENSG00000265354	-0.0223298	0.0479067	0.641179	0.867508
1:155278322:rs11264349:A_T	ENSG00000143630	-0.0153292	0.0329404	0.641715	0.867647
17:47833699:rs8074177:A_G	ENSG00000159111	-0.0169383	0.0364338	0.642042	0.867647
20:33386589:rs158676:G_A	ENSG00000125999	-0.0141518	0.03044	0.642038	0.867647
1:155697170:rs1393914022:C_T	ENSG00000132676	0.0208653	0.0448258	0.641663	0.867647
1:21315029:rs84853:C_T	ENSG00000117298	0.0135356	0.029103	0.641906	0.867647
11:125777391:rs76476146:C_T	ENSG00000236027	0.0290049	0.0623462	0.641813	0.867647
11:63696626:rs61928204:A_G	ENSG00000184743	-0.0256766	0.0551476	0.641581	0.867647
22:39126483:rs139374:C_T	ENSG00000100307	-0.0136837	0.0294205	0.641897	0.867647
10:89406076:rs303208:C_T	ENSG00000152778	-0.0157441	0.0338485	0.641876	0.867647
11:65444469:rs550894:C_A	ENSG00000142186	-0.020205	0.0435143	0.642453	0.867771
5:178717616:rs56236920:C_T	ENSG00000285891	0.0148274	0.0319449	0.642578	0.867771
1:144965696:nors:G_A	ENSG00000196369	0.0262323	0.0565012	0.642551	0.867771
16:2972260:rs7189958:C_T	ENSG00000162073	0.0139734	0.0301132	0.642671	0.867771
8:104339239:rs2458416:A_G	ENSG00000164935	-0.0215666	0.0464282	0.64232	0.867771
6:159881189:rs7767057:T_A	ENSG00000130368	-0.0140981	0.030387	0.642724	0.867771
9:123404451:rs71511573:C_T	ENSG00000148204	-0.0224554	0.0483531	0.642399	0.867771
8:130140419:rs4733770:G_A	ENSG00000153317	-0.0139605	0.0301076	0.642914	0.867799
4:99884050:rs6532835:C_A	ENSG00000070190	-0.013242	0.028551	0.642831	0.867799
6:137061778:rs12214826:G_T	ENSG00000016402	0.0267285	0.0576952	0.643211	0.867968
11:8172193:rs11041778:C_G	ENSG00000166402	-0.0225652	0.048697	0.643134	0.867968
11:57234558:rs746885:G_A	ENSG00000149115	0.0314941	0.0679987	0.643292	0.867968
19:54660297:rs425283:G_A	ENSG00000186818	0.0183523	0.0396389	0.643417	0.868022
10:17138829:rs7096692:G_A	ENSG00000107611	-0.0144002	0.0311119	0.643513	0.868037
4:105419261:rs1369584823:C_T	ENSG00000138777	0.0135586	0.029316	0.643766	0.8681
1:23787639:rs4237:G_A	ENSG00000117305	0.0133877	0.0289581	0.643897	0.8681
11:61416082:rs80264062:C_G	ENSG00000149532	-0.0295346	0.0638355	0.643645	0.8681
19:4340578:rs34314564:T_C	ENSG00000008382	-0.0137186	0.0296664	0.643814	0.8681
3:72849727:rs1875625:G_A	ENSG00000144736	-0.0141173	0.0305804	0.644377	0.868371
7:25068649:rs39430:T_C	ENSG00000153790	-0.019916	0.0431711	0.644605	0.868371
22:32357799:rs35207231:G_A	ENSG00000100220	-0.0290902	0.0630151	0.644383	0.868371
11:62612555:rs113222038:C_T	ENSG00000204922	-0.0145846	0.0316027	0.644483	0.868371
17:51262740:rs34301015:C_T	ENSG00000011260	-0.0130645	0.0282854	0.644209	0.868371
19:18554630:rs11086114:G_T	ENSG00000221983	0.0183624	0.0397984	0.644601	0.868371
19:14888807:rs1964203:C_T	ENSG00000099795	0.01386	0.0300878	0.645091	0.868721
15:101292878:rs1482918:A_C	ENSG00000131876	-0.0143919	0.0312471	0.64514	0.868721
9:34666096:rs2026118:G_A	ENSG00000137077	-0.0246161	0.0534384	0.645123	0.868721
10:95064649:rs11572093:C_T	ENSG00000138115	0.0151272	0.0328498	0.645203	0.868721
7:99521178:rs11761528:C_T	ENSG00000244219	-0.0251036	0.0545568	0.645459	0.868952
12:95154697:rs6538609:G_A	ENSG00000028203	0.0135701	0.0295046	0.645607	0.869038
17:36486677:rs4796224:G_A	ENSG00000278259	0.0130918	0.0285058	0.646084	0.869566
17:39672876:rs2247862:A_G	ENSG00000141736	0.0142803	0.031129	0.646456	0.869806
4:37593324:rs705099:G_A	ENSG00000154274	0.0150781	0.0328976	0.646753	0.869806
3:167745080:rs2055026:T_G	ENSG00000163536	0.0167943	0.0366531	0.646855	0.869806
4:118326590:rs17516450:G_A	ENSG00000164099	-0.019017	0.041447	0.6464	0.869806
12:31410346:rs1560634:A_G	ENSG00000170456	0.0134263	0.0292978	0.6468	0.869806
6:2963136:rs9378350:C_A	ENSG00000124570	-0.0145208	0.0316743	0.646677	0.869806
8:100925227:rs964917:T_C	ENSG00000164924	0.0133932	0.0292295	0.646843	0.869806
16:70531185:rs11865527:G_A	ENSG00000189091	-0.0135774	0.0296446	0.646988	0.869872
8:117542025:rs16889862:C_T	ENSG00000164758	-0.017234	0.0376468	0.647152	0.869978
8:140404740:rs28399340:G_A	ENSG00000167632	0.0151298	0.0330737	0.647383	0.870139
1:236027870:rs10803236:A_G	ENSG00000116962	-0.0138643	0.0303146	0.647462	0.870139
19:4055687:rs10402493:T_G	ENSG00000060566	-0.0245886	0.0537738	0.647526	0.870139
10:58385124:rs2279340:C_T	ENSG00000108064	-0.0156713	0.0343342	0.648118	0.870404
22:36264796:rs136168:G_A	ENSG00000100342	-0.0165005	0.0361246	0.647882	0.870404
17:36603432:rs2078447:A_G	ENSG00000278535	0.0134458	0.029463	0.648171	0.870404
5:67169605:rs938050:G_A	ENSG00000134061	-0.013966	0.0305803	0.647928	0.870404
19:22235670:rs281162:G_A	ENSG00000196109	0.0140054	0.0306949	0.648231	0.870404
16:2968634:rs2285829:G_A	ENSG00000131650	-0.0143803	0.0315039	0.648098	0.870404
3:66420073:rs6806664:C_G	ENSG00000144749	0.0151097	0.0331489	0.648568	0.870591
5:141180333:rs2740583:T_C	ENSG00000081818	-0.0137069	0.0300767	0.648624	0.870591
17:17845742:rs9915776:A_G	ENSG00000175662	0.0133902	0.029374	0.648537	0.870591
2:39772666:rs1861258:T_A	ENSG00000138050	-0.0132159	0.0290788	0.649519	0.870996
4:147536174:rs10305916:T_G	ENSG00000151617	0.0174157	0.0382776	0.649162	0.870996
7:1047790:rs2280725:G_T	ENSG00000164849	-0.0133383	0.0293247	0.649258	0.870996
19:21006077:rs73012916:A_C	ENSG00000118620	0.0240356	0.0528559	0.649338	0.870996
19:4796120:rs1541455:C_T	ENSG00000141965	-0.0160687	0.0353525	0.649492	0.870996
15:43721311:rs8033995:C_G	ENSG00000223572	0.0223686	0.0491882	0.649326	0.870996
1:222618647:rs74145508:G_T	ENSG00000154305	0.0238727	0.0525129	0.649433	0.870996
15:54016863:rs4776200:T_C	ENSG00000137766	-0.0134333	0.0295661	0.649619	0.871016
19:54342478:rs79828899:C_T	ENSG00000239961	-0.0239534	0.0527861	0.650028	0.871422
19:36365349:rs2967506:G_T	ENSG00000181007	-0.0129663	0.0285796	0.650091	0.871422
2:168912537:rs1879696:T_C	ENSG00000152253	-0.0228781	0.0504582	0.650295	0.871582
8:64798447:rs7842714:T_A	ENSG00000172817	-0.0130683	0.0288469	0.650573	0.871639
6:149863746:rs9322225:G_C	ENSG00000203722	-0.0131577	0.0290455	0.650588	0.871639
4:57087112:rs4242004:C_A	ENSG00000163453	0.0138264	0.0305221	0.650592	0.871639
1:154284712:rs12743874:A_T	ENSG00000143575	0.014637	0.0323308	0.650787	0.871787
2:71186641:rs357781:G_C	ENSG00000124374	-0.015587	0.0344415	0.650904	0.87183
7:12577927:rs10248067:C_G	ENSG00000006747	-0.0157734	0.0348823	0.651174	0.872078
6:159596977:rs1376940:G_A	ENSG00000164694	0.0133091	0.0294632	0.651511	0.872287
10:84190650:rs7099098:C_T	ENSG00000204033	-0.0136965	0.0303513	0.651838	0.872287
5:134741752:rs79706599:C_A	ENSG00000164615	0.0216507	0.0479698	0.651785	0.872287
9:39112967:rs1758550:T_G	ENSG00000106714	0.0249797	0.0553568	0.651892	0.872287
14:22880744:rs35956093:A_G	ENSG00000139890	-0.0143376	0.0317596	0.651712	0.872287
19:823550:rs602186:T_C	ENSG00000129951	0.0132652	0.0293873	0.65175	0.872287
14:70626919:rs61980464:G_T	ENSG00000133997	-0.0219592	0.0486743	0.651924	0.872287
8:94676252:rs12543253:T_A	ENSG00000104413	0.0129324	0.028692	0.652222	0.87249
19:46143584:rs9304655:A_G	ENSG00000204866	0.0133808	0.029689	0.652246	0.87249
19:32945484:rs7254739:C_T	ENSG00000121289	-0.0201736	0.0447854	0.652426	0.872617
3:196237816:rs712012:C_T	ENSG00000161217	0.0133227	0.0296035	0.652724	0.872789
20:31920657:rs4911538:A_C	ENSG00000131044	0.0130007	0.0288847	0.652687	0.872789
4:88385507:rs7677237:T_C	ENSG00000138642	-0.0295928	0.0657796	0.65284	0.87283
7:106227416:rs6944744:A_G	ENSG00000105835	0.0137926	0.0307051	0.653332	0.873213
16:75116377:rs730168:C_T	ENSG00000166816	-0.0169931	0.0378632	0.653613	0.873213
11:100724282:rs7130275:T_C	ENSG00000165895	-0.0128225	0.0285562	0.653452	0.873213
19:54502956:rs73070113:A_T	ENSG00000167618	0.0202932	0.0451837	0.653383	0.873213
1:173178596:rs10912554:A_T	ENSG00000120337	-0.0150684	0.0335694	0.653569	0.873213
22:22390142:rs409160:T_G	ENSG00000128228	-0.018561	0.0413557	0.653635	0.873213
6:39923865:rs2984660:G_A	ENSG00000124615	-0.013227	0.0294857	0.653769	0.873278
11:36292585:rs9888261:T_A	ENSG00000110442	-0.0130579	0.0291203	0.653895	0.873332
7:107893687:rs34822274:T_C	ENSG00000091140	0.0128154	0.0286017	0.654147	0.873453
17:40195989:rs34394173:G_A	ENSG00000108352	0.0175018	0.0390619	0.654155	0.873453
21:43696161:rs9941787:A_G	ENSG00000160208	0.0130727	0.0291972	0.654381	0.873641
6:36531794:rs3798471:C_T	ENSG00000179165	0.014175	0.031691	0.654709	0.873955
4:26584259:rs4692549:C_T	ENSG00000109680	-0.0132847	0.0297078	0.654786	0.873955
11:3150512:rs74608868:C_A	ENSG00000021762	0.0155308	0.0347433	0.654902	0.873996
5:115832199:rs6880889:T_A	ENSG00000145782	-0.0153464	0.0343421	0.655011	0.874028
5:35687247:rs16902418:A_G	ENSG00000152582	0.0129623	0.0290946	0.655983	0.874304
6:51973574:rs2435327:T_C	ENSG00000170927	-0.0127124	0.0285182	0.655807	0.874304
16:88814072:rs1141390:A_G	ENSG00000141012	0.0136991	0.0307477	0.655975	0.874304
19:45772718:rs527221:G_C	ENSG00000104936	0.019421	0.0435187	0.655444	0.874304
11:244552:rs2272566:A_G	ENSG00000142082	-0.0127885	0.0286989	0.655919	0.874304
1:109275908:rs646776:C_T	ENSG00000134222	-0.0154428	0.0346085	0.655483	0.874304
2:79289599:rs6730065:G_A	ENSG00000066032	-0.0198428	0.0444912	0.655641	0.874304
19:7731701:rs117034642:T_G	ENSG00000182566	0.0261652	0.0586822	0.655723	0.874304
16:58279286:rs7200791:T_G	ENSG00000103023	-0.0138207	0.0310028	0.655789	0.874304
18:42629928:rs9652967:A_C	ENSG00000132872	-0.0144418	0.0324284	0.65611	0.874328
10:30362552:rs2489857:A_G	ENSG00000107951	0.0137868	0.0309634	0.656171	0.874328
9:2783788:rs1060812:T_C	ENSG00000168263	-0.0123737	0.028057	0.659239	0.874674
5:132800061:rs73255060:A_T	ENSG00000198944	0.0195915	0.0443962	0.659044	0.874674
7:102266376:rs875659:G_A	ENSG00000257923	-0.0130083	0.0293702	0.657871	0.874674
11:6473556:rs11605777:T_C	ENSG00000110171	0.0128948	0.0291907	0.658715	0.874674
1:114104593:rs12566530:T_C	ENSG00000134207	-0.0141942	0.0320961	0.658356	0.874674
3:180459281:rs62291002:T_C	ENSG00000284862	-0.020046	0.045295	0.658135	0.874674
2:47516288:rs7587143:G_A	ENSG00000184261	0.0136984	0.0310457	0.659082	0.874674
12:9043382:rs12822685:T_C	ENSG00000139187	-0.0139965	0.0316791	0.658659	0.874674
7:121021797:rs10953923:G_A	ENSG00000106034	0.0128137	0.0288451	0.656921	0.874674
16:75621355:rs7187672:C_T	ENSG00000284484	-0.0308613	0.0694409	0.656775	0.874674
1:151780632:rs6673917:C_T	ENSG00000143365	0.0178224	0.0403563	0.658799	0.874674
10:26481124:rs61838443:G_A	ENSG00000077420	-0.0245552	0.0556373	0.659003	0.874674
8:22600291:rs746011:C_T	ENSG00000241852	0.0134425	0.0304694	0.659122	0.874674
1:153412240:rs61803116:G_A	ENSG00000163220	-0.0304745	0.0687616	0.657717	0.874674
2:72229189:rs6760895:C_T	ENSG00000003137	-0.0134673	0.0304549	0.65838	0.874674
8:26921002:rs7015698:A_T	ENSG00000120907	0.0148008	0.0334883	0.658552	0.874674
18:9379326:rs4798799:A_C	ENSG00000128791	-0.0150889	0.0342131	0.659233	0.874674
17:1762130:rs58697961:G_A	ENSG00000132386	0.0133953	0.0302873	0.65833	0.874674
17:76558657:rs4648343:C_G	ENSG00000284526	0.012814	0.0289113	0.657646	0.874674
1:159782276:rs1129923:G_A	ENSG00000181036	-0.0211113	0.0476372	0.657683	0.874674
6:159663333:rs2842987:T_C	ENSG00000112096	0.0128063	0.0290319	0.659173	0.874674
8:27310425:rs17446091:T_C	ENSG00000104228	0.0142507	0.032256	0.658673	0.874674
17:63657696:rs6504173:C_T	ENSG00000198231	0.0155414	0.0349954	0.657021	0.874674
8:109581919:rs2844235:G_A	ENSG00000205038	0.0177148	0.0400635	0.658407	0.874674
5:127055270:rs6899133:T_C	ENSG00000164241	-0.0127941	0.0288055	0.65697	0.874674
12:26750089:rs11830336:G_A	ENSG00000123104	-0.0124348	0.0279913	0.65691	0.874674
13:41966564:rs9566893:G_C	ENSG00000102763	0.0250415	0.0566825	0.658684	0.874674
4:83451050:rs6858218:C_T	ENSG00000163319	0.0159861	0.0362446	0.659236	0.874674
10:101242306:rs78697882:G_A	ENSG00000099194	-0.0267805	0.0603593	0.65731	0.874674
7:144099569:rs7805994:A_G	ENSG00000243896	0.0155951	0.0352766	0.658473	0.874674
2:238098489:rs62196005:A_T	ENSG00000132330	-0.0148171	0.0333952	0.657306	0.874674
8:19789486:rs10112650:G_A	ENSG00000104613	-0.0163661	0.0369536	0.657889	0.874674
1:235445434:rs71640701:G_A	ENSG00000284770	0.0208912	0.0470256	0.6569	0.874674
11:14892029:rs12794714:G_A	ENSG00000110680	-0.0128187	0.0290823	0.659416	0.874797
19:4488929:rs10421685:G_A	ENSG00000167674	0.0138275	0.0313913	0.659623	0.874941
1:119012523:rs2645303:G_T	ENSG00000116874	-0.0127974	0.0290594	0.659695	0.874941
7:151051782:rs10255526:C_G	ENSG00000213199	0.0172496	0.0392243	0.660144	0.875197
14:24139938:rs8010715:T_C	ENSG00000100908	0.014488	0.0329282	0.659984	0.875197
8:142785741:rs60714144:C_T	ENSG00000167656	-0.0130885	0.0297611	0.66013	0.875197
22:49805304:rs11702926:C_T	ENSG00000182858	-0.0256342	0.0583121	0.660264	0.875243
11:74208247:rs575096:G_A	ENSG00000149380	-0.0127195	0.0289677	0.660636	0.875285
1:154865320:rs7553195:T_C	ENSG00000143603	-0.0130932	0.0298088	0.660527	0.875285
1:227740789:rs12123869:C_T	ENSG00000143816	0.0160684	0.0365918	0.660608	0.875285
11:129890500:rs7130517:C_T	ENSG00000170322	-0.016966	0.038639	0.660636	0.875285
3:183514666:rs55667353:T_A	ENSG00000172578	0.013146	0.0299478	0.660728	0.875295
4:185515410:rs4241805:G_A	ENSG00000154553	0.0180463	0.0415284	0.663926	0.87556
2:208165326:rs10191088:T_A	ENSG00000168582	-0.0134257	0.030713	0.662054	0.87556
1:159302270:rs2251746:T_C	ENSG00000179639	0.0138874	0.0319389	0.663737	0.87556
1:101823806:rs10747410:A_G	ENSG00000118733	0.0130065	0.029882	0.66341	0.87556
22:29452637:rs13058617:G_A	ENSG00000128250	-0.0167289	0.0385055	0.663997	0.87556
2:86792656:rs7596329:A_G	ENSG00000153563	0.0140658	0.0321887	0.662165	0.87556
16:57925079:rs247066:T_C	ENSG00000070729	0.0127915	0.0293412	0.662907	0.87556
6:160776853:rs1652482:G_A	ENSG00000122194	-0.01268	0.0289493	0.661418	0.87556
17:1897895:rs1131636:C_T	ENSG00000132383	-0.0130662	0.0298026	0.661116	0.87556
7:134058640:rs1986692:A_G	ENSG00000155530	-0.0128208	0.0295171	0.664071	0.87556
11:6944706:rs1451069005:T_A	ENSG00000184933	-0.0148687	0.0339817	0.661751	0.87556
1:23995445:rs2506089:T_G	ENSG00000189266	0.0154765	0.0355678	0.663525	0.87556
3:100368017:rs277640:T_C	ENSG00000206535	-0.0137329	0.0314221	0.662118	0.87556
2:241902067:rs76445379:G_T	ENSG00000216921	0.0259037	0.0595807	0.66377	0.87556
17:68284976:rs11870866:G_T	ENSG00000108932	0.0129528	0.0295425	0.661102	0.87556
22:43161853:rs2157248:G_A	ENSG00000100300	0.0139358	0.0319566	0.662814	0.87556
19:14476590:rs35269013:C_T	ENSG00000160951	-0.0183625	0.0419495	0.661623	0.87556
5:80511615:rs74637163:T_A	ENSG00000152380	0.0144399	0.0330296	0.66202	0.87556
6:31720741:rs805293:T_A	ENSG00000204424	0.0133433	0.0305606	0.66243	0.87556
20:18500201:rs6136391:A_G	ENSG00000232388	0.0196045	0.044924	0.662591	0.87556
11:5894579:rs1453438:C_T	ENSG00000187747	0.0128382	0.0295323	0.663806	0.87556
17:50106372:rs847695:T_C	ENSG00000005882	-0.0136546	0.0314156	0.663858	0.87556
2:26553857:rs13029128:G_T	ENSG00000173557	-0.0124373	0.0286348	0.66408	0.87556
2:199850665:rs2949006:T_G	ENSG00000226124	0.0155036	0.0355985	0.663228	0.87556
7:44745265:rs10243354:T_G	ENSG00000122515	0.0124995	0.0286111	0.662241	0.87556
8:74460050:rs12550329:T_C	ENSG00000137558	-0.0129245	0.0295276	0.661636	0.87556
3:141874882:rs141372591:C_T	ENSG00000069849	0.0199753	0.0457173	0.662235	0.87556
11:60333929:rs10750934:C_T	ENSG00000110079	-0.0126448	0.029003	0.662887	0.87556
9:21401289:rs4978114:A_G	ENSG00000188379	0.0195427	0.0449572	0.663823	0.87556
8:95225368:rs4509290:G_T	ENSG00000175895	-0.0134797	0.030835	0.662039	0.87556
16:700762:rs35692463:C_T	ENSG00000103260	-0.0157096	0.036152	0.663933	0.87556
2:28846016:rs13382966:T_C	ENSG00000213639	-0.0125661	0.0288422	0.663103	0.87556
14:73684280:rs12884642:G_A	ENSG00000156030	0.0187709	0.0431523	0.663607	0.87556
18:23520540:rs1788819:G_A	ENSG00000141452	-0.0128548	0.0294056	0.662038	0.87556
13:49973818:rs61961263:G_A	ENSG00000198553	0.0174568	0.0401568	0.663808	0.87556
16:391017:rs4984870:T_A	ENSG00000129925	0.0132591	0.0305039	0.663845	0.87556
4:72664442:rs4694508:C_T	ENSG00000156140	-0.0129095	0.0295749	0.662512	0.87556
17:7150261:rs66877704:T_C	ENSG00000141505	0.0164738	0.03796	0.664343	0.875795
11:105013131:rs547351:T_A	ENSG00000137757	-0.0165486	0.0381574	0.664549	0.875954
5:148857076:rs143062636:C_T	ENSG00000169252	-0.0185586	0.0428174	0.664736	0.876087
8:29052006:rs10088428:C_T	ENSG00000147421	0.013388	0.0308998	0.664856	0.876109
5:170110887:rs7724440:C_A	ENSG00000134516	-0.0167066	0.0385672	0.664922	0.876109
4:17569857:rs7435102:C_G	ENSG00000002549	-0.0131	0.0302555	0.665068	0.876188
9:133259473:rs626792:A_C	ENSG00000175164	-0.0145519	0.0336181	0.665156	0.876192
22:30626603:rs12169610:C_T	ENSG00000185339	0.021208	0.0490249	0.665346	0.876218
3:135967692:rs1523598:C_T	ENSG00000073711	-0.0126701	0.0292855	0.665314	0.876218
17:10844681:rs12452673:C_G	ENSG00000233670	-0.0130119	0.0301017	0.665589	0.876313
10:61674890:rs12778737:A_T	ENSG00000183346	0.024572	0.0568341	0.665529	0.876313
11:9565931:rs7937639:G_A	ENSG00000166483	-0.0138389	0.0320595	0.666024	0.876437
17:27627794:rs62057843:C_T	ENSG00000168961	-0.0155458	0.0360046	0.665946	0.876437
10:71286420:rs10823717:G_T	ENSG00000107731	-0.0130243	0.0301699	0.666	0.876437
22:38407251:rs196101:G_A	ENSG00000100196	-0.0135662	0.0314111	0.665859	0.876437
4:87117147:rs116385428:A_G	ENSG00000172493	0.0149353	0.0346461	0.666446	0.87688
11:15206508:rs4343008:C_T	ENSG00000188487	0.013268	0.0307872	0.666537	0.876887
5:140874202:rs11741879:T_C	ENSG00000081842	-0.0218786	0.0507821	0.666629	0.876896
7:31696432:rs75930867:G_A	ENSG00000106341	-0.0205576	0.0477831	0.667068	0.877362
12:51844743:rs1341361693:A_G	ENSG00000167612	0.0149991	0.034876	0.667183	0.8774
20:59742196:rs1182469:A_T	ENSG00000196074	0.0129756	0.0302039	0.667524	0.877513
14:49655540:rs9671528:T_C	ENSG00000165506	0.0151059	0.0351535	0.667443	0.877513
9:132413420:rs2885495:C_T	ENSG00000125482	-0.013526	0.0314808	0.667482	0.877513
20:41229037:rs75068753:T_A	ENSG00000124181	0.0202956	0.0472562	0.667611	0.877515
15:42279532:rs11631983:G_A	ENSG00000166887	-0.0176297	0.0410784	0.667839	0.877597
15:67263620:rs12443472:G_A	ENSG00000103591	-0.0144462	0.0336616	0.667845	0.877597
9:33083733:rs7341879:A_G	ENSG00000122692	-0.0128465	0.0299453	0.667963	0.87764
6:143475124:rs161065:G_C	ENSG00000034693	-0.0133403	0.0311547	0.668548	0.878297
9:27088418:rs58336076:T_A	ENSG00000120156	0.0176283	0.0411815	0.668645	0.878312
1:66786564:rs6686986:G_A	ENSG00000172410	0.0176744	0.0413125	0.668819	0.878429
22:17045798:rs2845391:A_T	ENSG00000177663	0.0126289	0.0295417	0.669057	0.878629
13:52450239:rs12430462:G_C	ENSG00000136100	0.0153477	0.0360135	0.670025	0.879746
14:103604385:rs7156307:A_G	ENSG00000126214	0.0173638	0.0407458	0.670079	0.879746
16:39279:rs4145232:C_G	ENSG00000161980	-0.0162381	0.0381381	0.670312	0.87994
4:158833208:rs17285772:T_C	ENSG00000164123	-0.0254672	0.0598324	0.670407	0.879952
9:125199492:rs828095:T_C	ENSG00000136933	-0.0128243	0.0301402	0.670517	0.879984
7:55704406:rs9642598:T_C	ENSG00000146733	-0.0194641	0.0458519	0.67124	0.880258
3:94375075:rs62265461:C_T	ENSG00000178700	-0.0259425	0.0610709	0.671025	0.880258
1:121375092:rs1286833607:A_G	ENSG00000171943	-0.0134616	0.0316965	0.671095	0.880258
17:7438975:rs4151121:A_G	ENSG00000161958	0.0128315	0.0302207	0.671172	0.880258
9:137426492:rs28563072:C_T	ENSG00000188747	-0.0191344	0.0450447	0.671032	0.880258
2:85600891:rs6733550:T_G	ENSG00000168883	0.0125444	0.0295245	0.67096	0.880258
8:144478125:rs11777703:G_A	ENSG00000167702	0.0121873	0.0287319	0.671478	0.880296
18:50665397:rs878996:C_G	ENSG00000141639	-0.0125584	0.0296146	0.671559	0.880296
10:119799634:rs11199092:A_G	ENSG00000151929	-0.0257247	0.060673	0.671611	0.880296
17:74444085:rs2891033:A_C	ENSG00000170412	-0.0158359	0.037338	0.671514	0.880296
16:75329010:rs3863442:C_T	ENSG00000153774	-0.0122716	0.0289815	0.67202	0.880607
2:178312320:rs334599:T_C	ENSG00000079156	0.0151523	0.0357801	0.671979	0.880607
15:78725282:rs199619048:G_C	ENSG00000117971	0.019821	0.0468506	0.672331	0.880678
7:104069665:rs6465961:A_G	ENSG00000189056	-0.0121013	0.0286045	0.672291	0.880678
3:138627744:rs12636246:G_A	ENSG00000114107	-0.0128104	0.0302703	0.672192	0.880678
5:176395482:rs56015702:T_C	ENSG00000175416	0.0124264	0.0294044	0.672623	0.880948
5:151810543:rs1042877:G_A	ENSG00000177556	-0.0124037	0.0293758	0.672886	0.881109
6:39108583:rs179272:C_T	ENSG00000112167	-0.0119449	0.0282921	0.672917	0.881109
4:105166894:rs10014102:T_A	ENSG00000168769	0.0132175	0.031366	0.673504	0.881221
12:10825055:rs10845219:T_C	ENSG00000251655	-0.0168729	0.0400137	0.673323	0.881221
3:101730981:rs74425261:A_G	ENSG00000182504	0.0212408	0.0504699	0.673896	0.881221
17:81506717:rs56134233:G_A	ENSG00000186765	-0.0123101	0.0292324	0.67371	0.881221
2:227714511:rs1821:G_A	ENSG00000135917	-0.0156292	0.0370983	0.67358	0.881221
1:203349016:rs16851364:G_A	ENSG00000122176	-0.0176017	0.0418263	0.673917	0.881221
2:64417628:rs11678307:A_G	ENSG00000119862	0.0132595	0.031515	0.673986	0.881221
15:48228904:rs60545295:G_A	ENSG00000128951	0.0164731	0.0390511	0.673184	0.881221
4:15735478:rs11724635:C_A	ENSG00000004468	-0.0123302	0.0292734	0.67364	0.881221
14:104177762:rs2497297:T_C	ENSG00000066735	-0.0130448	0.0309362	0.673304	0.881221
22:41214663:rs139457:T_C	ENSG00000100395	-0.0124232	0.0295318	0.674032	0.881221
14:104709050:rs73345596:C_T	ENSG00000203485	0.0176481	0.0418905	0.673582	0.881221
4:57020135:rs1718865:G_A	ENSG00000084092	-0.0170664	0.0405817	0.674152	0.881236
3:50881737:rs4552340:C_A	ENSG00000114737	0.0158294	0.0376513	0.674214	0.881236
10:94349043:rs10882436:T_C	ENSG00000173145	-0.013611	0.032384	0.674303	0.881239
19:42412478:rs34845087:G_C	ENSG00000079435	-0.0252669	0.0601628	0.674541	0.881327
14:105516443:rs10148382:A_G	ENSG00000185347	0.02156	0.051318	0.674479	0.881327
8:85236182:rs7827175:T_C	ENSG00000133742	0.0123135	0.0293571	0.674933	0.881727
10:110296340:rs10509914:C_T	ENSG00000119950	-0.0121245	0.0289188	0.675064	0.881786
2:174401562:rs10203361:G_A	ENSG00000144306	0.0129544	0.0309475	0.67555	0.88231
4:39131712:rs35437629:C_G	ENSG00000109790	-0.0120638	0.028837	0.675732	0.882434
3:184190973:rs7614381:C_T	ENSG00000145191	0.0148577	0.0355766	0.676258	0.882513
16:8646294:rs1641071:G_A	ENSG00000067365	0.0186557	0.0446698	0.67625	0.882513
2:190654551:rs13010534:A_G	ENSG00000138386	0.0129648	0.0310154	0.675975	0.882513
4:163152701:rs2045995:G_C	ENSG00000145414	-0.014395	0.0345034	0.676565	0.882513
10:133540617:rs8192779:T_C	ENSG00000171772	-0.0210738	0.0504842	0.676398	0.882513
3:11011703:rs2930154:A_G	ENSG00000157103	0.0144947	0.0347172	0.676343	0.882513
17:81197358:rs883885:A_G	ENSG00000141522	-0.0120443	0.0288409	0.676268	0.882513
22:19174422:rs2040771:C_T	ENSG00000100075	-0.0121828	0.0291421	0.675948	0.882513
6:165308184:rs67352322:T_G	ENSG00000112539	-0.0149538	0.0358372	0.676518	0.882513
17:10695977:rs4792018:A_C	ENSG00000133028	-0.0120991	0.0290962	0.677571	0.882746
11:65571473:rs2236684:T_G	ENSG00000176973	-0.0266588	0.0640083	0.677088	0.882746
17:74555897:rs1171210:G_C	ENSG00000178789	-0.0121057	0.0290831	0.67727	0.882746
5:133182609:rs10479034:C_G	ENSG00000053108	-0.0187043	0.044916	0.677172	0.882746
6:149863746:rs9322225:G_C	ENSG00000164520	0.0120923	0.0290703	0.677469	0.882746
3:32173254:rs111619656:C_G	ENSG00000152642	-0.02086	0.0500738	0.677019	0.882746
3:122564248:rs28372690:G_A	ENSG00000138496	-0.0176141	0.0423576	0.677563	0.882746
10:79779747:rs149039756:A_G	ENSG00000122852	-0.0137801	0.0331421	0.677602	0.882746
2:216106080:rs6730302:G_C	ENSG00000079246	-0.0120105	0.0288546	0.677269	0.882746
17:40557434:rs2023906:G_A	ENSG00000126353	0.0138157	0.0331567	0.676951	0.882746
11:1010649:rs72842410:C_T	ENSG00000184956	0.016829	0.0404877	0.677697	0.882758
17:50476555:rs2898945:C_G	ENSG00000136457	0.0120151	0.0289378	0.678028	0.883077
20:45344544:rs2741455:C_T	ENSG00000124145	0.0117703	0.0283594	0.67815	0.883124
1:204967479:rs12725682:A_G	ENSG00000163531	-0.0129559	0.0312297	0.678282	0.883155
10:97772351:rs7081652:T_C	ENSG00000155256	0.0155326	0.0374482	0.678346	0.883155
9:7814350:rs1332917:A_C	ENSG00000137038	0.0114897	0.0277255	0.678611	0.883389
7:92186684:rs192398097:C_T	ENSG00000001629	-0.0267287	0.064531	0.678802	0.883525
12:117036857:rs12302906:G_A	ENSG00000174989	-0.0186709	0.0451124	0.679003	0.88361
1:117132712:rs7528606:T_G	ENSG00000134258	0.0122393	0.0295813	0.679093	0.88361
8:10737749:rs2409675:A_G	ENSG00000171056	0.0121229	0.0293031	0.679125	0.88361
20:45092778:rs4499491:C_A	ENSG00000124134	0.0119596	0.0289493	0.679555	0.88361
22:30362374:rs5753095:G_A	ENSG00000187860	0.0134863	0.032631	0.679425	0.88361
4:482498:rs7692639:C_T	ENSG00000182903	-0.0133654	0.0323519	0.679552	0.88361
4:123770:rs68114480:T_C	ENSG00000272602	0.0136516	0.0330107	0.679239	0.88361
10:128061728:rs4462251:T_C	ENSG00000132334	0.0116984	0.0283119	0.679499	0.88361
19:13215727:rs10405275:C_T	ENSG00000132004	-0.0144247	0.0349553	0.679891	0.883936
3:196231720:rs12638322:C_T	ENSG00000163958	0.0172229	0.0417588	0.680055	0.884037
12:48319149:rs2732469:T_A	ENSG00000187166	0.0119255	0.028925	0.680163	0.884065
12:109478124:rs117721594:C_G	ENSG00000151148	-0.0246362	0.0597809	0.680297	0.884128
2:74422807:rs3732293:A_C	ENSG00000005448	0.021545	0.0523528	0.680719	0.884229
3:75800034:rs6549798:C_T	ENSG00000227124	-0.0116319	0.0282427	0.680482	0.884229
16:23400783:rs250580:T_A	ENSG00000168434	0.0146863	0.0356859	0.680711	0.884229
3:9757429:rs293795:A_G	ENSG00000134072	-0.0157239	0.0382016	0.680667	0.884229
1:180285730:rs2794968:T_C	ENSG00000121454	0.0229657	0.0558441	0.680927	0.884276
11:119023577:rs569:A_G	ENSG00000196655	0.0137079	0.0333265	0.680874	0.884276
2:10830034:rs1734441:A_G	ENSG00000143870	0.0151034	0.0367823	0.681391	0.884767
4:76049282:rs12651402:C_T	ENSG00000169248	0.0135322	0.0330104	0.681888	0.884965
12:54799810:rs11171084:T_C	ENSG00000172551	0.0119425	0.0291149	0.681706	0.884965
16:28583228:rs4788073:A_G	ENSG00000197165	0.0122715	0.0299286	0.681822	0.884965
7:100552355:rs2406243:G_A	ENSG00000205307	-0.0245034	0.0597579	0.68181	0.884965
19:43459181:rs2021091:C_T	ENSG00000176531	0.0121158	0.0295822	0.682163	0.884978
1:56831748:rs12042479:G_A	ENSG00000187889	-0.0175337	0.0428111	0.682165	0.884978
17:78122372:rs3818147:G_C	ENSG00000167895	-0.0128438	0.0313734	0.682293	0.884978
2:241871857:rs7420371:G_A	ENSG00000188389	0.0120094	0.0293386	0.682328	0.884978
1:58545331:rs10889101:A_G	ENSG00000162600	0.0169699	0.0414301	0.682158	0.884978
12:1656833:rs11061898:T_C	ENSG00000006831	-0.0128045	0.031314	0.682644	0.885276
16:3239331:rs186493:T_G	ENSG00000010539	0.0123529	0.0302657	0.683201	0.885305
7:156956216:rs1833140:A_T	ENSG00000146909	-0.0117426	0.0288033	0.683544	0.885305
17:75523332:rs8064529:C_T	ENSG00000177303	0.0121301	0.0297591	0.683597	0.885305
21:17819418:rs9653741:G_T	ENSG00000154645	0.0120904	0.0296774	0.683754	0.885305
5:180165599:rs145907830:A_T	ENSG00000146090	-0.0168483	0.0413559	0.683752	0.885305
3:51915132:rs77466226:T_C	ENSG00000173389	-0.0148863	0.0364879	0.683325	0.885305
1:155134221:rs12904:G_A	ENSG00000169241	-0.0115736	0.0283517	0.683152	0.885305
4:170051798:rs796663051:C_T	ENSG00000198948	-0.0224838	0.0550334	0.68291	0.885305
12:6460379:rs2009527:C_T	ENSG00000139192	-0.0125181	0.0307306	0.683787	0.885305
5:80556326:rs62366865:G_A	ENSG00000189127	-0.0243285	0.0595817	0.683074	0.885305
11:74121166:rs60647229:T_C	ENSG00000168014	-0.0127187	0.0311804	0.683377	0.885305
1:247452585:rs6665526:T_C	ENSG00000177535	-0.0144467	0.0353505	0.682818	0.885305
9:92785443:rs10120915:A_C	ENSG00000127080	-0.0121258	0.029765	0.683761	0.885305
4:87942079:rs10008869:G_C	ENSG00000118785	-0.0117714	0.0289117	0.683933	0.885384
16:15949317:rs504348:C_G	ENSG00000103222	-0.0168077	0.0412934	0.684024	0.885389
9:120906389:rs113727801:G_A	ENSG00000119403	0.0218403	0.0536792	0.684142	0.885431
1:86744110:rs80179040:G_T	ENSG00000097033	-0.0286174	0.0704263	0.684527	0.885484
8:38244605:rs56058270:G_A	ENSG00000085788	0.0139272	0.034247	0.684286	0.885484
6:5256455:rs6909619:C_A	ENSG00000145982	-0.0207306	0.0510063	0.684491	0.885484
6:33801120:rs2281820:A_G	ENSG00000161904	0.0120354	0.029602	0.684358	0.885484
8:144109615:rs34324679:C_A	ENSG00000179698	0.0190428	0.0468847	0.684661	0.885546
4:41893079:rs66481111:A_T	ENSG00000182308	0.017153	0.0422507	0.684792	0.885604
1:205573103:rs545412848:C_A	ENSG00000174514	-0.0149744	0.0369147	0.685035	0.885695
4:151685571:rs4696287:C_T	ENSG00000059691	0.0118764	0.0292736	0.684996	0.885695
20:24944090:rs6050187:G_A	ENSG00000154930	0.0248946	0.0613887	0.685135	0.885713
1:235647047:rs6680397:T_G	ENSG00000168243	0.012553	0.0310413	0.685956	0.886663
14:24640780:rs11626519:G_A	ENSG00000100453	0.0222371	0.055107	0.686604	0.886851
7:128501969:rs12539729:A_T	ENSG00000165055	0.0119823	0.0296925	0.686583	0.886851
20:18465319:rs6035051:A_G	ENSG00000089091	-0.0111297	0.0275545	0.686309	0.886851
7:112470541:rs2708606:G_A	ENSG00000181016	0.0135482	0.0335487	0.686367	0.886851
3:121580476:rs9836169:C_T	ENSG00000186103	-0.0130135	0.0322311	0.686428	0.886851
2:159798013:rs2556106:G_T	ENSG00000241399	0.016809	0.0416584	0.686619	0.886851
16:24506043:rs7198115:T_C	ENSG00000103375	-0.0157694	0.0391537	0.687176	0.887165
6:34068269:rs2499683:A_G	ENSG00000124493	0.0252897	0.062801	0.687207	0.887165
4:99927653:rs10516458:A_G	ENSG00000109270	-0.0135297	0.0335869	0.687112	0.887165
17:38298066:rs76550089:C_T	ENSG00000278845	-0.0169513	0.0420947	0.687208	0.887165
3:47919021:rs13093830:T_A	ENSG00000132153	0.0124087	0.0308268	0.687329	0.88721
2:110117223:rs3806525:A_G	ENSG00000144063	-0.0129744	0.0322838	0.687803	0.887711
2:37345663:rs12467820:G_T	ENSG00000115828	-0.0117303	0.0292085	0.688008	0.887752
6:168615935:rs4342401:A_T	ENSG00000112562	-0.0116041	0.0288897	0.687962	0.887752
19:4246696:rs11671900:A_C	ENSG00000105248	0.0142266	0.0354594	0.688303	0.888021
9:98189556:rs7870439:G_T	ENSG00000106789	0.0137464	0.0342781	0.688436	0.888081
10:99729211:rs2236278:T_C	ENSG00000014919	0.0169061	0.0421764	0.688572	0.888145
10:114054165:rs10787516:C_T	ENSG00000043591	-0.0111187	0.0277944	0.689167	0.888762
7:2077674:rs3800876:T_C	ENSG00000106266	0.0133507	0.0334103	0.689488	0.888762
2:65099525:rs4671115:C_T	ENSG00000011523	0.0142607	0.0356973	0.689569	0.888762
17:82023117:rs4513161:C_T	ENSG00000169683	0.0127525	0.0318953	0.689322	0.888762
17:36702618:rs62070080:G_C	ENSG00000273706	-0.0151102	0.0378017	0.689396	0.888762
1:153366838:rs11580993:A_C	ENSG00000143546	-0.0170897	0.042749	0.689362	0.888762
15:80750607:rs59892204:T_C	ENSG00000136379	-0.0166277	0.0417396	0.690395	0.888802
10:122999177:rs9423245:A_G	ENSG00000095574	-0.0125177	0.0314299	0.690464	0.888802
6:149816620:rs2880435:C_T	ENSG00000120253	0.0159284	0.0399341	0.690056	0.888802
20:2800037:rs34211052:G_A	ENSG00000088882	0.0181639	0.0455051	0.689809	0.888802
19:38926326:rs4803045:G_T	ENSG00000269190	-0.0127066	0.0318632	0.690086	0.888802
4:120031798:rs6823111:T_G	ENSG00000164109	0.0117539	0.0294973	0.690316	0.888802
9:113428889:rs72760093:A_G	ENSG00000157653	0.0204997	0.0514575	0.690384	0.888802
20:2695854:rs1106691:T_C	ENSG00000088881	-0.0121515	0.030447	0.689853	0.888802
1:89386611:rs4658148:C_T	ENSG00000183347	0.0136417	0.0342258	0.690237	0.888802
10:114294826:rs7350409:C_G	ENSG00000165816	0.0219254	0.0549915	0.690147	0.888802
14:91954517:rs2430336:C_T	ENSG00000140092	0.0116322	0.0292233	0.690632	0.888907
1:152237136:rs12032307:A_G	ENSG00000159450	-0.0120691	0.0303644	0.691055	0.88934
4:42366829:rs2632702:C_T	ENSG00000124406	0.0114665	0.0288899	0.691474	0.889767
10:15170861:rs78608377:G_A	ENSG00000152465	-0.0137501	0.0346576	0.691593	0.889809
8:86657743:rs2885471:C_T	ENSG00000170289	-0.0117924	0.0297998	0.692346	0.889821
10:68485240:rs7906263:C_A	ENSG00000122912	-0.0210765	0.0531878	0.691943	0.889821
12:119659201:rs7967558:T_G	ENSG00000111725	-0.0126894	0.0320231	0.69195	0.889821
7:76541388:rs3901999:A_C	ENSG00000243566	-0.0163549	0.0413104	0.692247	0.889821
19:20945279:rs34492986:A_G	ENSG00000105750	-0.01804	0.0455641	0.692196	0.889821
17:7626829:rs858521:G_C	ENSG00000141504	-0.0118876	0.0299739	0.691702	0.889821
18:62327139:rs4355029:G_C	ENSG00000141655	-0.0130465	0.0329394	0.692083	0.889821
19:13876047:rs35364047:C_T	ENSG00000132016	-0.0140815	0.0355888	0.692381	0.889821
3:131059499:rs6791336:T_C	ENSG00000114670	0.0115277	0.0291294	0.692332	0.889821
19:24027723:rs2163863:C_G	ENSG00000213096	0.0138768	0.0351875	0.693345	0.88987
2:63854332:rs7590399:C_A	ENSG00000169764	0.013849	0.0351401	0.693535	0.88987
7:90403618:rs917660:G_A	ENSG00000105793	-0.0135066	0.0342724	0.693545	0.88987
19:51992896:rs16983353:C_T	ENSG00000197619	-0.0162158	0.0411005	0.69324	0.88987
5:132312713:rs270608:C_T	ENSG00000197208	0.0125255	0.0317182	0.692953	0.88987
7:102474051:rs115839223:G_A	ENSG00000005075	-0.0180059	0.045635	0.6932	0.88987
7:48717699:rs6978160:G_A	ENSG00000136273	0.0111438	0.0282505	0.693272	0.88987
22:50583170:rs131756:C_T	ENSG00000205560	-0.011456	0.0289983	0.692836	0.88987
6:118805246:rs201534175:A_T	ENSG00000111875	0.0118357	0.0299499	0.692745	0.88987
12:18129699:rs11043879:G_C	ENSG00000111404	0.0219873	0.0557498	0.693326	0.88987
6:105362044:rs17065857:A_G	ENSG00000085377	0.0194371	0.0492066	0.692871	0.88987
11:78145131:rs579711:C_T	ENSG00000188997	-0.0147498	0.0373445	0.692902	0.88987
16:789996:rs4984925:T_C	ENSG00000007376	0.0136659	0.0346712	0.693501	0.88987
11:33772405:rs11032374:T_C	ENSG00000110429	-0.0116963	0.0296922	0.693676	0.889927
15:67238985:rs28645602:A_G	ENSG00000103599	0.0133633	0.0339342	0.693763	0.889928
1:74703890:rs4650003:A_T	ENSG00000178965	-0.0113752	0.0289249	0.694156	0.890108
14:73618195:rs17128957:T_C	ENSG00000187105	-0.0257566	0.0655149	0.69425	0.890108
19:45182645:rs8106106:G_C	ENSG00000179846	0.0176737	0.0449244	0.694051	0.890108
4:176130482:rs60492066:T_C	ENSG00000150627	0.0135554	0.0344785	0.694238	0.890108
5:141180333:rs2740583:T_C	ENSG00000113212	-0.0118186	0.0300773	0.694398	0.890114
16:58271270:rs56951299:A_G	ENSG00000103021	-0.0166207	0.0423025	0.694428	0.890114
1:70266202:rs269276:T_G	ENSG00000118454	0.0120372	0.0306804	0.694841	0.890184
1:179872657:rs651455:T_C	ENSG00000169905	0.024967	0.0636226	0.69478	0.890184
11:93145500:rs76935911:A_C	ENSG00000180773	0.0150642	0.0383921	0.694813	0.890184
19:6115940:rs8104313:A_G	ENSG00000087903	-0.0115482	0.0294401	0.694899	0.890184
12:16206263:rs1624759:G_A	ENSG00000188991	-0.0120617	0.0307509	0.694915	0.890184
11:5933579:rs10769353:T_C	ENSG00000175518	-0.0119339	0.0304645	0.695292	0.890244
12:121009716:rs2257813:A_C	ENSG00000157895	0.0115946	0.0296146	0.695449	0.890244
6:32462512:rs9268863:A_G	ENSG00000204290	0.0117787	0.0300669	0.695279	0.890244
2:32166162:rs13013695:G_A	ENSG00000152683	0.0128884	0.0329009	0.695289	0.890244
9:121019157:rs992669:G_A	ENSG00000106804	0.0112969	0.0288594	0.695503	0.890244
3:45658823:rs1964416:A_G	ENSG00000144791	-0.0128504	0.0328071	0.695318	0.890244
1:15493546:rs4646100:C_T	ENSG00000116771	0.0122579	0.0313216	0.695568	0.890244
9:74948171:rs2769058:C_T	ENSG00000135045	0.0123751	0.0316714	0.696028	0.890354
20:45475489:rs4812903:C_T	ENSG00000101443	-0.0138454	0.0354416	0.696087	0.890354
14:21473678:rs7159433:C_G	ENSG00000129472	-0.0245319	0.0627432	0.695839	0.890354
16:88649934:rs35601559:G_A	ENSG00000051523	-0.0121479	0.0310874	0.696005	0.890354
4:128191930:rs62336168:A_G	ENSG00000138709	0.0117609	0.0300735	0.695779	0.890354
11:47265733:rs11039157:G_A	ENSG00000134574	0.0156673	0.0401299	0.696265	0.89047
11:118212949:rs1715429:A_G	ENSG00000149573	0.0127969	0.0327991	0.696453	0.8906
2:200154235:rs4673741:G_T	ENSG00000178074	0.0173864	0.044571	0.696574	0.890644
3:148808871:rs33912688:C_G	ENSG00000153002	0.0223784	0.0574435	0.696894	0.890887
2:100412540:rs4851313:G_A	ENSG00000115526	0.0112401	0.0288612	0.696975	0.890887
11:94172440:rs11603543:G_A	ENSG00000110218	-0.0190367	0.0489036	0.697111	0.890887
9:135523355:rs900906877:C_G	ENSG00000160349	0.0115155	0.029577	0.69706	0.890887
19:39519349:rs28411237:A_G	ENSG00000186838	0.017812	0.0458054	0.697411	0.891097
1:222641100:rs2133189:C_T	ENSG00000186063	0.013435	0.0345533	0.697448	0.891097
15:78532807:rs12907425:T_A	ENSG00000041357	-0.0162155	0.0417196	0.697584	0.89116
3:160537917:rs7647873:T_C	ENSG00000186432	0.0112947	0.0292027	0.698961	0.891207
8:108428679:rs11991804:T_C	ENSG00000104412	0.0121845	0.031448	0.698457	0.891207
11:10638342:rs1035693:T_C	ENSG00000133800	-0.0110631	0.0285951	0.698872	0.891207
12:4340088:rs7134591:G_A	ENSG00000111241	0.0132003	0.0341385	0.699035	0.891207
10:131979168:rs3793740:T_G	ENSG00000176171	0.0145621	0.0374871	0.697712	0.891207
2:178795185:rs16866538:G_A	ENSG00000155657	-0.0265102	0.0683224	0.698038	0.891207
5:10217492:rs17294086:T_C	ENSG00000169777	0.0122359	0.0316038	0.698666	0.891207
11:5604021:rs10769115:C_T	ENSG00000121236	-0.0131875	0.0340054	0.698193	0.891207
9:19289429:rs13285485:A_G	ENSG00000137145	-0.0129094	0.033386	0.699033	0.891207
15:74227799:rs12901093:A_G	ENSG00000140481	-0.0116065	0.0300462	0.699317	0.891207
6:117580120:rs210643:T_C	ENSG00000047932	0.0122552	0.0317297	0.699355	0.891207
16:12905918:rs34675851:C_T	ENSG00000237515	-0.0115493	0.0298776	0.699122	0.891207
7:135035518:rs6978050:A_G	ENSG00000227471	-0.0124966	0.0323538	0.699349	0.891207
4:39465159:rs35086467:A_G	ENSG00000121897	0.0190757	0.0493388	0.699066	0.891207
2:96912592:rs17119656:C_A	ENSG00000168754	0.0163251	0.0422447	0.699203	0.891207
11:32579598:rs201840:A_C	ENSG00000149100	-0.012037	0.0310176	0.697999	0.891207
19:54200900:rs3810231:T_C	ENSG00000105609	0.0165508	0.042649	0.698	0.891207
15:84937121:rs6496542:T_C	ENSG00000156222	-0.0174438	0.0450741	0.698791	0.891207
12:133192702:rs7965938:T_C	ENSG00000198393	0.0113934	0.0294924	0.699297	0.891207
1:23449291:rs61778878:G_T	ENSG00000088280	0.0174132	0.0449792	0.698686	0.891207
20:5925133:rs2821:C_A	ENSG00000089199	0.0113418	0.029392	0.699619	0.891214
1:151001835:rs59942146:G_A	ENSG00000143412	0.0245166	0.0635251	0.699578	0.891214
7:36724067:rs2228410:C_T	ENSG00000136250	0.0118481	0.0307041	0.69962	0.891214
3:8774658:rs237922:T_A	ENSG00000182533	-0.0116799	0.0303301	0.700203	0.891645
19:48229673:rs116950953:C_T	ENSG00000105483	-0.026699	0.0693353	0.700219	0.891645
7:154881466:rs12719631:T_C	ENSG00000130226	0.0122158	0.0317088	0.700086	0.891645
2:233921448:rs76923569:C_T	ENSG00000144481	0.0217701	0.0565743	0.700415	0.891785
1:235343538:rs2803841:G_A	ENSG00000285053	-0.0118461	0.0308041	0.700594	0.891902
8:106701323:rs3101539:C_T	ENSG00000174429	0.0139446	0.0362817	0.700761	0.892003
13:114041265:rs9525346:C_A	ENSG00000185989	-0.0111867	0.0291414	0.701104	0.89212
19:17421341:rs8100705:C_G	ENSG00000141971	0.011495	0.0299456	0.701113	0.89212
15:74201545:rs12911385:C_T	ENSG00000137868	-0.0117774	0.0306724	0.701031	0.89212
6:11121760:rs9468452:A_G	ENSG00000244476	-0.0139408	0.0363519	0.701386	0.892357
22:17124307:rs62237787:G_C	ENSG00000069998	0.0121447	0.0317059	0.701722	0.892409
3:14482291:rs3773166:T_C	ENSG00000131389	0.0140203	0.0365841	0.701579	0.892409
15:34588366:rs4924050:T_G	ENSG00000175265	-0.0110731	0.0289135	0.701773	0.892409
16:1324512:rs2369700:G_A	ENSG00000103275	-0.0168952	0.044097	0.701652	0.892409
5:151226272:rs248459:A_T	ENSG00000198624	0.0114974	0.0300806	0.702334	0.892459
3:28329908:rs35374336:T_G	ENSG00000163512	-0.0180157	0.0470847	0.702056	0.892459
11:295527:rs1060819:T_C	ENSG00000142102	-0.0130434	0.0341114	0.702217	0.892459
9:32436016:rs7022554:A_G	ENSG00000107201	-0.0109941	0.0287484	0.702178	0.892459
1:92026839:rs77457826:C_A	ENSG00000137948	-0.0221671	0.0579608	0.702161	0.892459
19:8489823:rs12609352:G_A	ENSG00000133246	-0.0132696	0.0347089	0.702264	0.892459
11:66337522:rs3116068:C_T	ENSG00000174669	-0.0133458	0.0349603	0.702687	0.892798
1:11687811:rs36070735:C_T	ENSG00000162490	-0.0201945	0.0530513	0.703489	0.893706
20:23084173:rs11087413:C_T	ENSG00000125810	-0.0108116	0.0284312	0.703776	0.893739
17:3392774:rs150976:C_A	ENSG00000184166	0.0108688	0.0285766	0.703727	0.893739
22:21919161:rs62237481:T_C	ENSG00000100038	-0.0173295	0.0455438	0.703606	0.893739
12:48924763:rs2293449:G_A	ENSG00000139537	-0.0111334	0.029295	0.703947	0.893845
16:656267:rs9933039:G_A	ENSG00000161996	-0.0205624	0.0541394	0.704126	0.893852
12:95950494:rs4762646:G_A	ENSG00000139344	0.0109829	0.0289091	0.704044	0.893852
1:196468674:rs1446769134:T_A	ENSG00000162687	0.014	0.0369049	0.704458	0.894163
17:75265195:rs8067326:C_T	ENSG00000125445	0.0138446	0.0365158	0.704619	0.894249
2:33591518:rs1375198:C_T	ENSG00000119812	0.0118589	0.0312876	0.704699	0.894249
2:117761265:rs169493:T_C	ENSG00000088205	0.0182089	0.0481438	0.7053	0.894901
1:173504988:rs1359460:C_T	ENSG00000117586	-0.0109013	0.0288408	0.705478	0.894953
11:125817653:rs7483275:G_A	ENSG00000198331	-0.0156893	0.0415088	0.705515	0.894953
2:36945482:rs62135860:G_A	ENSG00000115808	0.0117575	0.031157	0.705937	0.895377
7:101057250:rs6965671:T_C	ENSG00000169876	0.012398	0.0328756	0.706119	0.895498
20:33815835:rs6119407:A_G	ENSG00000101421	-0.0114753	0.0304514	0.706326	0.89565
13:49278294:rs2274149:T_G	ENSG00000102543	0.0117111	0.0311094	0.706618	0.895799
11:105027281:rs556205:T_G	ENSG00000204397	-0.0167067	0.0443692	0.706549	0.895799
2:64923736:rs6751300:C_T	ENSG00000115902	-0.0113258	0.0301376	0.707096	0.895998
10:46013931:nors:T_A	ENSG00000266412	0.0223168	0.0594266	0.707298	0.895998
6:33579060:rs210142:T_C	ENSG00000030110	-0.0122866	0.0326933	0.707088	0.895998
2:172388644:rs6727015:A_G	ENSG00000091409	0.0162286	0.0431835	0.707094	0.895998
3:2498948:rs151022560:C_T	ENSG00000144619	0.0150053	0.0399547	0.707279	0.895998
22:26528183:rs2283821:C_T	ENSG00000100104	-0.0118048	0.0314274	0.707231	0.895998
20:10400713:rs6108535:C_T	ENSG00000125863	0.0227408	0.0606649	0.707821	0.896109
5:40841639:rs10512747:C_T	ENSG00000132357	0.0164484	0.0438412	0.707559	0.896109
7:151349746:rs414168:A_G	ENSG00000013374	-0.0122835	0.0327644	0.707765	0.896109
6:47695403:rs1329537:A_T	ENSG00000164393	-0.0114405	0.0304995	0.707618	0.896109
8:120470956:rs13248998:G_A	ENSG00000172167	0.0114073	0.0304156	0.707657	0.896109
3:138144405:rs1600697:C_T	ENSG00000118017	-0.0113095	0.0302296	0.708349	0.896567
5:181031539:rs4701016:C_T	ENSG00000113303	0.0122249	0.0326777	0.708358	0.896567
19:35139458:rs1672997:A_G	ENSG00000153902	-0.0110013	0.0294829	0.709076	0.897366
2:219270486:rs2891733:C_T	ENSG00000127824	0.0176428	0.0473433	0.709439	0.897714
5:52780421:rs12189404:G_A	ENSG00000213949	0.011525	0.0309771	0.709887	0.898171
21:36139040:rs9977612:T_C	ENSG00000142197	-0.0105833	0.0284618	0.710044	0.898258
16:611439:rs7198877:A_G	ENSG00000140983	0.0106233	0.0285882	0.710226	0.898378
14:74487045:rs58384818:G_A	ENSG00000119681	-0.0152356	0.0410306	0.71043	0.898526
8:144511657:rs2279243:C_T	ENSG00000160957	0.0105415	0.0284049	0.710584	0.898611
17:58354092:rs13414:A_G	ENSG00000213246	0.0142114	0.0383901	0.711277	0.899049
8:61715992:rs7826638:T_C	ENSG00000198363	-0.0112541	0.0304003	0.711268	0.899049
10:91908651:rs10881994:C_T	ENSG00000174721	-0.0198194	0.0534989	0.71107	0.899049
4:2833422:rs11732035:G_A	ENSG00000243449	-0.0127105	0.034336	0.711281	0.899049
9:130679670:rs10901271:C_T	ENSG00000130713	-0.0146915	0.0397012	0.71138	0.899063
10:101068488:rs1933967:T_C	ENSG00000107821	0.0144799	0.0392261	0.712056	0.899808
12:120534593:rs541126:C_T	ENSG00000022840	0.0184486	0.0500071	0.712257	0.89984
22:48604097:rs28719105:A_G	ENSG00000219438	0.011373	0.030831	0.712246	0.89984
1:243496425:rs3006933:A_G	ENSG00000117020	0.0110092	0.0299033	0.712786	0.899845
10:132330501:rs7085852:T_C	ENSG00000148814	0.0146029	0.0396622	0.71277	0.899845
19:17582397:rs2303799:T_C	ENSG00000105655	-0.0111581	0.0302632	0.712383	0.899845
14:103317510:rs1570712:C_T	ENSG00000100664	0.0104756	0.0284415	0.712666	0.899845
5:1823045:rs62338060:A_G	ENSG00000171421	-0.0125402	0.034053	0.712714	0.899845
12:64507466:rs7956653:A_G	ENSG00000184575	-0.0106711	0.0289608	0.712559	0.899845
19:37002206:rs1617883:G_A	ENSG00000198453	-0.015558	0.0423022	0.713067	0.899869
13:51983282:rs112789834:G_A	ENSG00000123171	0.0159358	0.0433295	0.713067	0.899869
3:134581665:rs62271515:T_A	ENSG00000182923	0.0116505	0.0316643	0.712952	0.899869
8:138879243:rs62528817:G_A	ENSG00000169436	0.0200244	0.0544777	0.713226	0.899929
3:39192679:rs17729892:G_A	ENSG00000168334	0.015707	0.0427419	0.71329	0.899929
6:31642607:rs1077394:C_T	ENSG00000204472	0.011399	0.0310388	0.713465	0.90004
5:1279675:rs10069690:C_T	ENSG00000164362	0.0122186	0.0333053	0.71375	0.900288
2:130331770:rs12232961:G_T	ENSG00000136710	-0.0126733	0.0346141	0.714298	0.900869
1:180030068:rs7538086:C_T	ENSG00000143337	0.0239466	0.0654958	0.714681	0.901242
7:6058036:rs558030:T_A	ENSG00000086232	-0.0104229	0.028522	0.714818	0.901304
1:112596574:rs6701351:G_A	ENSG00000155367	-0.0120369	0.032977	0.715137	0.901595
20:38893156:rs6065098:C_T	ENSG00000101445	0.0173114	0.0476115	0.71619	0.90177
11:63340009:rs1193884:A_G	ENSG00000184999	0.0147791	0.0406854	0.71648	0.90177
11:60823474:rs520569:T_G	ENSG00000110104	-0.0106243	0.0292727	0.716679	0.90177
9:104582585:rs10761043:C_T	ENSG00000186881	-0.0132297	0.0363433	0.715876	0.90177
11:66654505:rs34900764:A_T	ENSG00000182791	0.0107773	0.0296697	0.716457	0.90177
6:26101212:rs1150660:A_C	ENSG00000180596	0.0167064	0.0459445	0.71621	0.90177
6:40558576:rs10456108:T_C	ENSG00000156564	-0.0146256	0.0402621	0.716475	0.90177
6:32606528:rs616187:G_A	ENSG00000204427	0.011253	0.0309931	0.716577	0.90177
1:62192065:rs2457813:G_A	ENSG00000240563	0.0256526	0.0705373	0.716133	0.90177
12:40312729:rs7302503:G_A	ENSG00000188906	-0.0106775	0.0292878	0.715463	0.90177
12:2836804:rs4765999:T_C	ENSG00000111206	-0.01174	0.0322985	0.716275	0.90177
12:14869097:rs11056223:C_T	ENSG00000111341	-0.0125987	0.0347107	0.716664	0.90177
6:166589893:rs3778385:C_T	ENSG00000235272	-0.0111763	0.0307083	0.715927	0.90177
22:23859387:rs73158773:C_G	ENSG00000133460	-0.0202788	0.0556354	0.715521	0.90177
4:78581415:rs4466067:A_G	ENSG00000138772	0.011252	0.0309008	0.71579	0.90177
7:31181519:rs12668496:A_G	ENSG00000164600	-0.0122995	0.0337765	0.715781	0.90177
2:206483193:rs41344245:A_G	ENSG00000235118	-0.0214352	0.0591692	0.717182	0.901889
1:247937031:rs6701018:G_A	ENSG00000187080	-0.0153926	0.0424992	0.717276	0.901889
3:58379781:rs67904096:T_A	ENSG00000255154	0.0102469	0.028269	0.717026	0.901889
3:26708209:rs12054097:T_G	ENSG00000179796	0.0179189	0.0494845	0.7173	0.901889
14:102905075:rs141809538:G_A	ENSG00000166126	0.022224	0.061312	0.71703	0.901889
3:187175359:rs7650143:A_G	ENSG00000127241	0.0134479	0.0371135	0.717124	0.901889
1:178489315:rs71628283:G_A	ENSG00000075391	-0.0156685	0.0433143	0.717579	0.901908
1:3879978:rs12071660:G_A	ENSG00000169598	0.010648	0.0294349	0.717572	0.901908
1:67305714:rs72678518:A_G	ENSG00000081985	-0.0131788	0.036424	0.717522	0.901908
13:48223525:rs7337883:T_C	ENSG00000139687	0.011368	0.0314563	0.717838	0.902124
12:112016815:rs79271898:C_T	ENSG00000089022	0.0196459	0.0544062	0.718058	0.902224
6:88615926:rs2756368:A_C	ENSG00000111880	0.0142844	0.0395634	0.718093	0.902224
1:161230796:rs2307418:T_G	ENSG00000143257	-0.0139058	0.0385503	0.718342	0.902328
14:105170793:rs3784235:C_T	ENSG00000183828	0.0110844	0.0307487	0.718517	0.902328
2:48327816:rs79247094:G_A	ENSG00000170802	-0.0162737	0.0451255	0.718406	0.902328
11:6597318:rs11040930:G_A	ENSG00000132275	0.0103839	0.0288065	0.718527	0.902328
4:26500838:rs4692538:G_T	ENSG00000163394	-0.0102708	0.0285117	0.718704	0.90244
1:184755965:rs861575:C_T	ENSG00000116406	0.0104053	0.0289852	0.719636	0.903153
11:78074911:rs11237379:T_C	ENSG00000159063	-0.0102975	0.0286826	0.719616	0.903153
19:13209188:rs2304093:C_G	ENSG00000198356	-0.0184184	0.0513209	0.719711	0.903153
8:37962575:rs9694197:A_G	ENSG00000169154	0.0202508	0.0563704	0.719443	0.903153
8:98106394:rs2242197:A_C	ENSG00000132541	0.0110189	0.0306936	0.719629	0.903153
11:4662068:rs11033237:A_G	ENSG00000180785	-0.0110225	0.0307391	0.719939	0.903328
6:52671830:rs72936886:T_C	ENSG00000096092	0.0213443	0.0596723	0.720605	0.903511
8:11852436:rs1293289:G_A	ENSG00000164733	-0.0114703	0.0320735	0.720657	0.903511
7:100562496:rs73711133:T_C	ENSG00000077454	0.0215374	0.0602682	0.720853	0.903511
16:128544:rs2562191:G_A	ENSG00000103148	0.0106571	0.0297989	0.72065	0.903511
7:6423614:rs836521:G_A	ENSG00000136238	-0.0144601	0.0404521	0.720818	0.903511
11:5883817:rs1349766:G_A	ENSG00000167360	0.0105653	0.0295114	0.72037	0.903511
5:110660766:rs6886061:G_A	ENSG00000186952	-0.0135282	0.0378434	0.720765	0.903511
6:6325506:rs3844196:T_C	ENSG00000124491	-0.0108471	0.030356	0.720875	0.903511
5:113032825:rs2112453:G_A	ENSG00000172795	-0.0113123	0.0315869	0.720274	0.903511
11:67987716:rs371466852:A_T	ENSG00000110057	-0.0302111	0.0846253	0.721156	0.903752
1:92892038:rs2481714:G_A	ENSG00000154511	-0.0106446	0.0298473	0.721398	0.903836
2:206553197:rs2884767:G_A	ENSG00000114948	0.0104295	0.029237	0.72133	0.903836
2:168882029:rs11688437:T_C	ENSG00000163072	-0.0113195	0.0317819	0.721751	0.904168
20:34807065:rs2425001:A_T	ENSG00000198646	-0.0105724	0.0297085	0.721967	0.904328
17:7115124:rs76190581:C_T	ENSG00000161944	0.0125463	0.0352898	0.722229	0.904518
11:6923052:rs17191140:G_A	ENSG00000166363	-0.0153645	0.0433383	0.722999	0.904518
19:39320662:rs251914:T_C	ENSG00000182393	-0.0201063	0.0567082	0.722967	0.904518
10:97435443:rs77309868:C_T	ENSG00000171314	-0.0202261	0.05705	0.722971	0.904518
8:66468910:rs2555570:A_T	ENSG00000147576	-0.0102518	0.0288935	0.722761	0.904518
11:120147167:rs582071:G_A	ENSG00000137699	0.0159231	0.044836	0.722515	0.904518
4:165906118:rs72695710:T_C	ENSG00000038295	0.0192544	0.0542349	0.722606	0.904518
7:5783926:rs58007123:G_C	ENSG00000011275	-0.0099782	0.0281065	0.72261	0.904518
14:63214604:rs4899110:C_T	ENSG00000126785	0.0102667	0.0289472	0.722867	0.904518
8:27994707:rs2726962:G_A	ENSG00000168079	0.0114975	0.0324074	0.722786	0.904518
19:14518678:rs34791797:T_G	ENSG00000132002	0.0239551	0.0676239	0.72319	0.904648
13:45533793:rs3014899:C_T	ENSG00000136152	-0.013672	0.0386259	0.723399	0.904696
6:106629305:rs9384625:G_A	ENSG00000130347	0.010456	0.0295402	0.723404	0.904696
5:136200273:rs10043061:T_C	ENSG00000069018	-0.0110648	0.0312718	0.723498	0.904703
2:71392981:rs4852780:T_C	ENSG00000075292	-0.0103476	0.029264	0.723672	0.90481
17:42578096:rs78695809:C_A	ENSG00000068120	-0.0218122	0.0617474	0.723933	0.904836
13:52659059:rs9536223:A_T	ENSG00000165416	-0.0104355	0.029544	0.723957	0.904836
2:190319749:rs291466:A_G	ENSG00000198130	0.0103507	0.0292971	0.723893	0.904836
13:46022005:rs2031633:C_T	ENSG00000123200	-0.0110956	0.0314302	0.724104	0.904849
12:129063841:rs73157573:G_A	ENSG00000151952	0.0118415	0.0335484	0.724143	0.904849
15:64060971:rs332243:C_G	ENSG00000028528	0.0117653	0.0333705	0.724446	0.905007
20:56471003:rs6064398:A_G	ENSG00000213714	0.0177209	0.0502546	0.724423	0.905007
17:39926554:rs12603332:T_C	ENSG00000172057	-0.0101487	0.0288299	0.724854	0.90517
19:19166487:rs11669860:G_A	ENSG00000254901	-0.0103108	0.0292874	0.724828	0.90517
11:67634891:rs3758938:T_G	ENSG00000167800	0.0111952	0.0318118	0.724928	0.90517
17:34980567:rs12945428:G_A	ENSG00000005156	0.0102478	0.0291169	0.724904	0.90517
17:42636726:rs6503715:C_T	ENSG00000108786	0.0119783	0.0340594	0.725101	0.905276
20:3043634:rs6084240:G_A	ENSG00000125787	0.0142519	0.0405835	0.725488	0.905538
18:31675298:rs718780:T_C	ENSG00000118276	-0.0100918	0.0287279	0.725401	0.905538
6:46113761:rs8180644:C_T	ENSG00000112796	-0.010073	0.0286974	0.725613	0.905582
5:141639543:rs14251:C_A	ENSG00000164620	-0.00991124	0.0282458	0.725699	0.905582
1:209832704:rs10127618:G_A	ENSG00000117597	0.0114221	0.0325798	0.725928	0.905758
17:44622752:rs35991370:G_A	ENSG00000180340	0.0123579	0.0352902	0.726234	0.906012
8:133493168:rs7831227:T_C	ENSG00000008513	-0.0131276	0.0374986	0.726308	0.906012
5:1027358:rs10037180:C_T	ENSG00000145506	0.0102732	0.0294399	0.727153	0.906023
17:43875439:rs2537:G_A	ENSG00000108852	-0.0223788	0.0642973	0.727831	0.906023
14:105322739:rs61996228:C_T	ENSG00000184887	-0.0205856	0.0588548	0.726543	0.906023
1:23208668:rs10917357:C_T	ENSG00000179546	-0.00990041	0.0283693	0.727132	0.906023
14:21496245:rs58901398:C_T	ENSG00000165819	-0.0112174	0.0320785	0.726604	0.906023
6:28271191:rs2179174:A_G	ENSG00000137338	0.0121745	0.0349982	0.727976	0.906023
6:153124830:rs9371676:C_A	ENSG00000091844	0.0105907	0.0304411	0.72794	0.906023
14:71952313:rs79235996:C_T	ENSG00000182732	0.0137709	0.0396025	0.728075	0.906023
1:113788693:rs6672018:C_T	ENSG00000134242	0.00988073	0.0282805	0.726832	0.906023
18:68861856:rs7230639:T_G	ENSG00000150636	-0.0100965	0.0290361	0.72808	0.906023
2:69897673:rs6720498:T_C	ENSG00000124380	0.0103938	0.0297049	0.726443	0.906023
1:15552042:rs7533924:T_A	ENSG00000116138	0.0156618	0.0449159	0.727395	0.906023
19:2041033:rs2287003:T_C	ENSG00000099875	0.0102104	0.0292185	0.726785	0.906023
3:113838843:rs9990079:G_A	ENSG00000178075	0.0122605	0.0351446	0.727225	0.906023
2:202104086:rs17651413:A_G	ENSG00000055044	-0.0151348	0.0434898	0.727864	0.906023
19:4530605:rs76429445:C_T	ENSG00000214456	-0.0180003	0.0517328	0.727911	0.906023
10:5861754:rs11255602:T_A	ENSG00000134461	-0.0101885	0.0292813	0.727908	0.906023
16:88745920:rs9788834:G_C	ENSG00000103335	0.0130843	0.0375753	0.727708	0.906023
19:15641087:rs1290617:T_G	ENSG00000167460	-0.01031	0.0296114	0.727738	0.906023
3:190167080:rs536435:T_C	ENSG00000113946	-0.0100508	0.0287702	0.726859	0.906023
3:62319398:rs41276485:G_C	ENSG00000114405	-0.0141231	0.0406301	0.728169	0.906025
16:31425611:rs4889657:C_T	ENSG00000156885	0.020205	0.0582643	0.728785	0.90651
6:31720741:rs805293:T_A	ENSG00000204421	0.0105918	0.0305549	0.728888	0.90651
1:85250295:rs12065422:C_G	ENSG00000142867	-0.0115608	0.0333214	0.728661	0.90651
2:74682638:rs6716578:C_T	ENSG00000135622	0.0187612	0.0541228	0.728912	0.90651
22:50313740:rs73891220:G_A	ENSG00000205593	0.0108963	0.0314649	0.729147	0.906694
3:198024279:rs1200275490:A_G	ENSG00000185621	0.0270366	0.0780964	0.729266	0.906731
1:100097399:rs12127209:T_C	ENSG00000117620	0.016314	0.0471977	0.729634	0.906969
19:41397794:rs45500792:T_G	ENSG00000142046	-0.0145001	0.0419465	0.729613	0.906969
15:50846263:rs2574757:T_C	ENSG00000137869	0.011446	0.0331486	0.729905	0.907046
1:67826200:rs11209162:C_T	ENSG00000162595	-0.0110458	0.0319854	0.729869	0.907046
17:82357209:rs8067257:A_G	ENSG00000141574	0.0125355	0.0363118	0.72996	0.907046
19:54128561:rs667324:A_G	ENSG00000105618	-0.00987337	0.0286162	0.730106	0.907117
17:80101429:rs2304850:C_T	ENSG00000171298	-0.0116759	0.0338628	0.730274	0.907216
1:247383769:rs7555806:C_T	ENSG00000162711	0.019024	0.0552568	0.730662	0.90737
1:160562664:rs7535796:C_A	ENSG00000066294	0.0215582	0.0625753	0.730488	0.90737
8:97648574:rs2468026:T_G	ENSG00000147649	-0.0112762	0.0327493	0.730641	0.90737
6:18399519:rs2296198:T_C	ENSG00000137393	0.0113202	0.0329123	0.730914	0.907569
20:18012335:rs3748493:T_C	ENSG00000089006	0.0102226	0.0297473	0.731142	0.907569
6:26036248:rs1540275:T_C	ENSG00000187837	-0.0105304	0.0306471	0.731176	0.907569
6:69737420:rs9346341:C_T	ENSG00000168216	-0.0101021	0.0293906	0.73109	0.907569
17:63684788:rs11079509:G_T	ENSG00000108604	-0.0108374	0.0316382	0.731972	0.907606
9:111671370:rs7872235:A_G	ENSG00000242616	-0.00999699	0.029157	0.731727	0.907606
6:25415934:rs9366623:G_A	ENSG00000079691	-0.0136209	0.0397487	0.731872	0.907606
16:15394549:rs222917:G_A	ENSG00000214967	-0.0121983	0.0355579	0.731586	0.907606
3:19971502:rs6797890:A_G	ENSG00000183977	-0.0104789	0.0305698	0.73179	0.907606
12:10117510:rs11053591:A_G	ENSG00000197992	-0.0175421	0.051218	0.732008	0.907606
2:189711910:rs11885423:T_C	ENSG00000151687	-0.0129376	0.0377463	0.731815	0.907606
21:36312658:rs4817793:C_T	ENSG00000159256	0.01074	0.0313679	0.732088	0.907606
18:31503667:rs9304098:G_T	ENSG00000046604	0.00968205	0.0282654	0.731974	0.907606
5:173981094:rs60230049:G_T	ENSG00000185056	0.0163399	0.0476619	0.731757	0.907606
3:13937301:rs2009781:A_G	ENSG00000170860	-0.0216138	0.0631574	0.732214	0.907652
7:149833805:rs6960187:G_A	ENSG00000197558	-0.0118109	0.0345461	0.732465	0.907776
7:100212536:rs56162722:A_G	ENSG00000239521	-0.0230645	0.067469	0.732491	0.907776
11:35805196:rs2048572:T_C	ENSG00000166326	-0.00989399	0.0290163	0.733148	0.908372
22:37912284:rs1003689:C_T	ENSG00000100139	0.00999873	0.0293218	0.733133	0.908372
2:88633362:rs7581608:T_C	ENSG00000172071	0.0101038	0.0296776	0.733546	0.908606
19:24012066:rs7359841:T_C	ENSG00000197372	-0.0167878	0.0493456	0.733759	0.908606
6:42873493:rs1150797:G_A	ENSG00000146223	0.0118546	0.0348078	0.733454	0.908606
8:69842709:rs7845711:A_G	ENSG00000137571	0.0100606	0.0295797	0.733796	0.908606
18:6106731:rs7229874:C_A	ENSG00000154655	-0.0124886	0.0367048	0.733702	0.908606
4:137511745:rs13143326:C_G	ENSG00000189184	0.0154211	0.0453528	0.733868	0.908606
3:134574449:rs7630874:T_C	ENSG00000129055	0.0106344	0.0313965	0.734855	0.90888
9:134864650:rs12235148:A_G	ENSG00000160339	-0.0105419	0.0310509	0.734259	0.90888
2:24854987:rs6545766:C_T	ENSG00000138092	-0.00971496	0.0286802	0.73484	0.90888
1:161268269:rs6427581:A_G	ENSG00000248485	-0.0109787	0.0324162	0.734881	0.90888
13:75623761:rs9544008:A_G	ENSG00000188243	-0.0093487	0.0275908	0.734764	0.90888
19:16855783:rs62128035:C_T	ENSG00000127511	0.013465	0.0397317	0.734717	0.90888
17:73268227:rs7359500:A_T	ENSG00000141219	0.0101956	0.0300823	0.734697	0.90888
16:89624734:rs258341:T_C	ENSG00000131165	-0.0102587	0.0302908	0.734885	0.90888
2:162057301:rs77999304:C_A	ENSG00000197635	0.0121742	0.0358902	0.734483	0.90888
21:29002784:rs1537093:C_T	ENSG00000156265	-0.0100849	0.0297924	0.735011	0.908928
20:57750396:rs62205791:A_G	ENSG00000124225	0.0130517	0.0386357	0.735533	0.909135
19:56326699:rs7246793:G_T	ENSG00000267710	0.0150592	0.044566	0.735463	0.909135
12:57662410:rs1612041:T_A	ENSG00000240771	0.00992313	0.0293446	0.735274	0.909135
19:56662214:rs4801352:T_C	ENSG00000268182	0.0121105	0.0358363	0.735438	0.909135
11:8933725:rs1109305:C_T	ENSG00000166452	-0.0099777	0.0295489	0.735643	0.909162
19:43182176:rs2190837:A_C	ENSG00000131126	-0.00940446	0.0278997	0.736085	0.90949
14:73566432:rs113113863:G_T	ENSG00000080815	0.0193753	0.0574602	0.736019	0.90949
15:64060971:rs332243:C_G	ENSG00000166797	-0.0112375	0.0333664	0.736304	0.909651
8:38335493:rs57011135:A_C	ENSG00000147535	0.0174975	0.05199	0.736511	0.909797
13:46801893:rs1018578:A_C	ENSG00000139684	-0.00981743	0.0292007	0.736746	0.909881
5:76808687:rs4703719:G_T	ENSG00000164251	0.00959875	0.0285515	0.736756	0.909881
12:122731187:rs525017:T_C	ENSG00000196917	0.0212686	0.0633015	0.736908	0.90996
12:119988171:rs76250741:G_C	ENSG00000135127	-0.0150939	0.0449451	0.737028	0.909998
4:125351897:rs11098809:C_T	ENSG00000196159	0.00972313	0.0289737	0.737215	0.91012
17:18151603:rs865923:T_C	ENSG00000091536	0.00981157	0.0292904	0.737673	0.910576
11:66119191:rs524281:C_A	ENSG00000175115	0.0108158	0.0323167	0.737896	0.910742
8:142913528:rs13252628:T_G	ENSG00000160882	0.00952668	0.0285048	0.738248	0.911067
4:20691447:rs62410096:C_A	ENSG00000163138	0.0182439	0.0546331	0.738458	0.911216
1:47053744:rs142090388:C_T	ENSG00000186377	0.0235355	0.0705162	0.738619	0.911306
12:54256157:rs2124528:T_C	ENSG00000094916	0.0143213	0.0429537	0.738852	0.911484
11:18614934:rs16935599:C_T	ENSG00000247595	0.0214239	0.0642883	0.738977	0.911529
3:51944624:rs4687792:G_A	ENSG00000041880	-0.01563	0.0469274	0.739112	0.911586
11:95000764:rs10831298:A_G	ENSG00000150316	0.0105064	0.0315779	0.739381	0.91159
1:15604299:rs200129954:C_G	ENSG00000116786	0.0145029	0.04357	0.739294	0.91159
4:75395338:rs11941572:A_T	ENSG00000163743	-0.010368	0.0311489	0.739274	0.91159
11:66802038:rs35287213:G_T	ENSG00000173653	0.015976	0.0480372	0.739484	0.911608
1:156261934:rs2093487:C_A	ENSG00000242252	-0.0118387	0.0356107	0.739582	0.911619
16:46793612:rs36483:G_A	ENSG00000140795	-0.01273	0.0383625	0.740043	0.912001
2:97202133:rs9324211:G_C	ENSG00000144199	0.0114168	0.0344089	0.740069	0.912001
10:25038428:rs10508685:A_T	ENSG00000185875	0.0104284	0.0314428	0.740174	0.91202
5:110805193:rs6875083:T_A	ENSG00000164209	-0.020221	0.0610139	0.740411	0.912203
20:49919080:rs723593:G_A	ENSG00000124226	0.0149855	0.0452454	0.740518	0.912226
5:35901755:rs1025039:G_T	ENSG00000152611	-0.00944641	0.028607	0.741268	0.912283
10:89746011:rs12414650:C_T	ENSG00000152782	0.0104751	0.0316899	0.741013	0.912283
11:2422864:rs2301699:C_G	ENSG00000070985	-0.0107435	0.0324631	0.740714	0.912283
19:32581212:rs11084660:C_G	ENSG00000105185	-0.00973775	0.0294705	0.741108	0.912283
7:150330195:rs3800780:C_A	ENSG00000188707	0.0105122	0.0318187	0.741143	0.912283
14:20281454:rs28789219:T_C	ENSG00000136319	-0.0142562	0.043174	0.741274	0.912283
19:2867867:rs10775586:C_G	ENSG00000172000	0.0130118	0.0393402	0.740862	0.912283
7:105905059:rs4469377:T_G	ENSG00000128536	0.00948971	0.0287359	0.741248	0.912283
9:113414432:rs112946364:G_A	ENSG00000148229	0.0200966	0.0608872	0.741383	0.912308
12:113192144:rs1043845:C_T	ENSG00000166578	-0.0106439	0.0323079	0.741842	0.912436
2:99417332:rs6714650:C_G	ENSG00000144214	-0.0105084	0.0318724	0.741654	0.912436
5:124731166:rs55718491:G_A	ENSG00000168916	-0.00957543	0.0290561	0.741768	0.912436
10:49470671:rs2228526:T_C	ENSG00000165606	0.011531	0.0349762	0.741669	0.912436
6:130351189:rs10457552:C_A	ENSG00000164483	-0.0122336	0.0371472	0.741937	0.912443
19:17469175:rs8109373:G_T	ENSG00000171773	-0.0120017	0.0365057	0.742363	0.912857
6:15503465:rs10949304:G_C	ENSG00000008083	0.00929407	0.0282889	0.742531	0.912955
17:5044010:rs435555:C_T	ENSG00000132517	0.00938289	0.02859	0.742798	0.912956
10:5695102:rs72774056:C_T	ENSG00000108021	-0.0101867	0.0310252	0.742686	0.912956
15:41506416:rs316619:T_C	ENSG00000062524	-0.00957503	0.0291717	0.742766	0.912956
4:140992255:rs56380343:A_C	ENSG00000170153	0.00927223	0.0282729	0.742974	0.913063
2:54240926:rs843655:G_A	ENSG00000178021	-0.0109802	0.0335331	0.743359	0.913399
1:40552495:rs4660419:T_C	ENSG00000164002	-0.0127251	0.0388818	0.74349	0.913399
6:99323664:rs221527:T_C	ENSG00000112237	0.013148	0.0401785	0.743514	0.913399
13:20486906:rs9315620:T_C	ENSG00000121742	-0.0106673	0.0326465	0.743885	0.913745
16:2307633:rs35757119:C_T	ENSG00000167972	-0.0155775	0.0476994	0.744016	0.913798
19:52847845:rs7256858:T_C	ENSG00000204604	-0.0104392	0.0320406	0.744594	0.914398
4:89290767:rs1079070:T_C	ENSG00000185477	0.00958244	0.0294637	0.745036	0.914831
9:93186879:rs7046200:G_A	ENSG00000197724	0.0167269	0.0515776	0.745735	0.91558
19:6441810:rs348340:A_G	ENSG00000125648	0.00939154	0.0289967	0.746055	0.915615
4:184650403:rs12108497:C_T	ENSG00000164306	-0.00984327	0.0304134	0.746232	0.915615
4:17485974:rs12512495:G_A	ENSG00000151552	0.010011	0.0309483	0.746363	0.915615
14:53300702:rs369863788:G_A	ENSG00000073712	-0.0151412	0.0468276	0.746502	0.915615
7:99283019:rs6960805:C_T	ENSG00000241468	-0.0210437	0.0650654	0.746402	0.915615
1:179347185:rs6425535:G_C	ENSG00000057252	-0.00980889	0.0303166	0.746308	0.915615
9:93342114:rs72743462:C_T	ENSG00000204352	0.0156058	0.048206	0.746169	0.915615
1:9294986:rs61783472:C_T	ENSG00000171621	0.0112562	0.0347918	0.746323	0.915615
1:154790977:rs111728068:C_G	ENSG00000163463	0.0104463	0.0323207	0.746565	0.915615
14:37626864:rs466255:A_G	ENSG00000139865	-0.00901924	0.0279431	0.746896	0.915912
11:10447359:rs11604833:A_G	ENSG00000255823	-0.00918223	0.0284861	0.747222	0.915984
11:62792029:rs11231221:C_T	ENSG00000168569	-0.0170812	0.052975	0.747147	0.915984
1:63435757:rs3004316:T_A	ENSG00000088035	0.00994569	0.0308405	0.74711	0.915984
19:48888513:rs17272700:G_A	ENSG00000104804	-0.0129178	0.0400926	0.74733	0.916007
4:107935822:rs11721526:G_C	ENSG00000155016	0.0111134	0.034676	0.748623	0.916337
11:119540715:rs4938679:T_C	ENSG00000036672	0.00975558	0.0303462	0.747877	0.916337
19:33148494:rs10409304:G_A	ENSG00000166359	-0.00938001	0.0291946	0.748016	0.916337
1:37595122:rs10908361:T_A	ENSG00000163877	-0.0129149	0.0402583	0.748389	0.916337
17:31896233:rs8067412:G_A	ENSG00000108651	0.0120409	0.0375908	0.748758	0.916337
16:27243681:rs4536480:C_T	ENSG00000169189	-0.012365	0.038437	0.747711	0.916337
11:63189953:rs139543633:G_C	ENSG00000124942	0.0250445	0.0781534	0.748681	0.916337
19:44379636:rs2466424:T_A	ENSG00000104856	-0.00937551	0.0292549	0.748635	0.916337
9:137627845:rs8181211:G_A	ENSG00000197070	-0.0123959	0.0385926	0.748088	0.916337
18:32279752:rs668567:T_C	ENSG00000141441	0.0104319	0.0325467	0.7486	0.916337
22:39556270:rs5757725:C_T	ENSG00000100335	0.00955094	0.0297285	0.748032	0.916337
1:156935026:rs6676:G_A	ENSG00000160838	-0.0123138	0.0383611	0.748243	0.916337
12:93850077:rs56944668:C_T	ENSG00000169372	0.0122089	0.0380194	0.748146	0.916337
10:105037004:rs2696867:T_C	ENSG00000156395	0.0116966	0.0365378	0.748902	0.916358
11:63814042:rs36077346:G_A	ENSG00000168005	-0.0199391	0.0622989	0.748953	0.916358
10:7758918:rs11255344:T_C	ENSG00000151657	0.0108197	0.0338588	0.749336	0.91651
12:48185026:rs7485057:T_C	ENSG00000177875	0.0109198	0.0341735	0.749345	0.91651
9:106969563:rs16926018:T_C	ENSG00000148143	-0.0141275	0.0441868	0.749207	0.91651
2:158799602:rs6437202:C_G	ENSG00000163331	0.0094396	0.0295748	0.74962	0.916628
8:97852566:rs3412:T_C	ENSG00000104341	-0.00951384	0.029803	0.749584	0.916628
4:169757842:rs11540095:T_C	ENSG00000056050	-0.011218	0.0351853	0.749886	0.916845
16:10734621:rs11642174:A_C	ENSG00000153060	-0.010144	0.0318352	0.750026	0.916907
4:73555360:rs150254826:C_A	ENSG00000081051	0.0166448	0.052436	0.750945	0.917484
11:130625460:rs7111044:G_A	ENSG00000166106	0.0128259	0.0404016	0.750922	0.917484
4:165072154:rs34633084:C_T	ENSG00000170088	-0.0095573	0.0300889	0.750789	0.917484
10:101471884:rs11191021:A_G	ENSG00000166167	-0.0138109	0.0435084	0.750945	0.917484
15:82271650:rs16973457:C_T	ENSG00000188659	0.00884769	0.0278467	0.750718	0.917484
19:57508225:rs56011859:C_T	ENSG00000152439	0.0117029	0.0368833	0.751046	0.917499
19:41578753:rs758349:C_T	ENSG00000007129	0.0117294	0.0370023	0.751279	0.917675
7:20157830:rs973071:C_T	ENSG00000183742	-0.00920975	0.0291405	0.751995	0.917895
5:180581456:rs13171439:A_G	ENSG00000113300	-0.00939672	0.0297194	0.751892	0.917895
7:102718470:rs12537647:T_C	ENSG00000173678	0.00967892	0.0306048	0.751836	0.917895
4:17810992:rs2074974:A_C	ENSG00000163257	-0.0101183	0.0320021	0.751896	0.917895
18:75414707:rs4591241:G_A	ENSG00000206026	0.00985062	0.0311575	0.751912	0.917895
1:176416934:rs112841853:C_T	ENSG00000116183	0.0180822	0.0571403	0.751686	0.917895
13:36860607:rs636514:A_G	ENSG00000133111	0.0103358	0.0327232	0.75214	0.917962
19:8438141:rs3815783:G_A	ENSG00000099785	0.00958063	0.030359	0.75235	0.918001
9:5923955:rs77398882:T_C	ENSG00000137040	-0.0168322	0.0533226	0.752282	0.918001
2:86135081:rs7606421:C_T	ENSG00000132300	0.0127741	0.0404941	0.752444	0.918006
2:112045534:rs35671911:G_A	ENSG00000153214	0.0117997	0.0374963	0.753024	0.918104
19:37001787:rs7254616:C_T	ENSG00000196967	0.00963204	0.0305816	0.752818	0.918104
1:92450295:rs2391162:T_C	ENSG00000203910	0.00938535	0.0297972	0.752808	0.918104
10:5813440:rs3736461:G_C	ENSG00000057608	0.0111546	0.0353995	0.752707	0.918104
14:50816205:rs72683649:G_C	ENSG00000100503	0.014559	0.0462665	0.753035	0.918104
8:30631171:rs2978268:C_A	ENSG00000157110	-0.00940576	0.0298934	0.75306	0.918104
12:120284261:rs3847967:T_C	ENSG00000089163	0.0209549	0.0666348	0.753189	0.918153
19:35326811:rs8102910:G_A	ENSG00000012124	-0.0103473	0.0329402	0.753454	0.918174
3:156826795:rs344071:C_T	ENSG00000197980	0.0103909	0.0330819	0.753474	0.918174
11:113358943:rs7939992:T_C	ENSG00000149292	-0.00889576	0.0283168	0.753433	0.918174
20:45818004:rs79833227:C_A	ENSG00000101470	0.0122952	0.0392344	0.75402	0.91844
18:59691215:rs3114275:T_C	ENSG00000183287	-0.00880653	0.0281055	0.75405	0.91844
3:107368227:rs17807525:C_T	ENSG00000196776	-0.00903297	0.0288115	0.753913	0.91844
20:56345095:rs11700180:C_G	ENSG00000124098	0.0157981	0.0503748	0.753843	0.91844
5:78044022:rs11746090:G_A	ENSG00000132842	-0.00990098	0.0316627	0.754534	0.918486
17:44077102:rs375171:A_G	ENSG00000141349	0.00905918	0.0289503	0.754367	0.918486
17:7544792:rs34951138:G_C	ENSG00000239697	0.0100106	0.031998	0.754421	0.918486
8:144073987:rs11985815:A_G	ENSG00000179526	0.0173599	0.0554763	0.754371	0.918486
12:120247944:rs1634814:C_T	ENSG00000089159	-0.0131872	0.04216	0.754468	0.918486
2:127198967:rs11683427:A_G	ENSG00000186684	0.0100956	0.0323134	0.754741	0.918602
19:48272015:rs2161098:C_G	ENSG00000178150	0.00889992	0.0284943	0.754809	0.918602
12:14803998:rs11830399:G_C	ENSG00000182993	0.00890287	0.028542	0.755127	0.918837
1:156181635:rs6427303:T_G	ENSG00000196189	-0.0129638	0.0415814	0.755269	0.918837
12:82687295:rs55780747:G_T	ENSG00000179104	0.0128663	0.0412607	0.755196	0.918837
15:41530125:rs11632399:C_T	ENSG00000103932	0.00874094	0.0280531	0.755383	0.918866
5:77432214:rs335633:T_G	ENSG00000164253	-0.0178107	0.0571977	0.755533	0.918939
5:64955096:rs12656191:C_T	ENSG00000153015	-0.00898694	0.0289126	0.755956	0.919345
11:403545:rs35828848:T_C	ENSG00000185187	0.0109901	0.035478	0.756762	0.919554
18:31865527:rs675570:T_C	ENSG00000141437	-0.00904049	0.0291747	0.756685	0.919554
19:35995039:rs7250058:C_T	ENSG00000205138	0.0107901	0.0347784	0.756395	0.919554
9:133164011:rs9411363:C_G	ENSG00000148288	-0.00942492	0.0304083	0.756629	0.919554
8:144756375:rs2730059:T_C	ENSG00000198169	-0.00874869	0.0282535	0.756853	0.919554
1:161902017:rs12033967:G_A	ENSG00000081721	0.0155427	0.0501364	0.756581	0.919554
1:226898123:rs1800674:A_G	ENSG00000163050	-0.00871752	0.0281622	0.756933	0.919554
10:101868128:rs61873589:G_C	ENSG00000107833	-0.0091147	0.0293876	0.75647	0.919554
7:130298758:rs34587586:G_T	ENSG00000128510	0.00890702	0.0287361	0.756619	0.919554
10:97313498:rs111923823:C_A	ENSG00000181274	0.00937923	0.0303302	0.757167	0.919579
17:39221005:rs34325637:G_C	ENSG00000141750	0.0223283	0.0721593	0.757043	0.919579
3:48336431:rs11720026:T_C	ENSG00000172113	0.00992826	0.032113	0.757221	0.919579
17:18104975:rs2955387:T_C	ENSG00000108591	-0.0176563	0.0571361	0.757332	0.919604
1:155216951:rs1057941:A_G	ENSG00000185499	0.00889039	0.0287971	0.757557	0.919692
19:41609815:rs3909377:C_G	ENSG00000105352	-0.00937063	0.030356	0.757583	0.919692
6:132751511:rs1883617:A_G	ENSG00000112303	0.0090583	0.0293655	0.757753	0.91979
3:167500176:rs13060964:A_G	ENSG00000114204	-0.00930594	0.0301976	0.757981	0.919884
19:1694884:rs12460777:A_G	ENSG00000133275	-0.00981157	0.031842	0.75801	0.919884
3:179597624:rs6783120:T_C	ENSG00000136518	-0.0156354	0.0507881	0.758218	0.919925
15:82548122:rs803687:G_T	ENSG00000182774	0.00892148	0.0289922	0.758322	0.919925
17:17210647:rs1336683297:G_T	ENSG00000179598	-0.0143794	0.0467159	0.758258	0.919925
2:227653336:rs35961590:A_C	ENSG00000284631	-0.0136034	0.044222	0.758401	0.919925
5:157113385:rs6861017:A_G	ENSG00000145850	-0.0112981	0.0367478	0.758528	0.919941
18:54967862:rs8083099:G_A	ENSG00000166510	-0.00863251	0.0281287	0.758951	0.919941
16:724520:rs4984921:C_T	ENSG00000162004	-0.00907963	0.0295841	0.758939	0.919941
15:43623873:rs17727763:T_G	ENSG00000167004	-0.0118665	0.0386524	0.758865	0.919941
3:15477382:rs13074638:T_C	ENSG00000206561	0.00896532	0.0291931	0.758791	0.919941
15:78267425:rs12442376:T_G	ENSG00000140403	-0.00982277	0.0319606	0.758611	0.919941
5:65555910:rs149514:C_A	ENSG00000253251	0.00881533	0.0287362	0.759046	0.919948
10:101032154:rs11597056:C_A	ENSG00000186862	-0.0113605	0.0370624	0.759233	0.919957
5:34993731:rs1560523:A_T	ENSG00000168724	-0.0093867	0.0306166	0.759183	0.919957
6:32975630:rs73409626:A_T	ENSG00000204256	0.0181147	0.0591219	0.759331	0.919968
6:152152839:rs2747642:T_C	ENSG00000091831	-0.00943604	0.0308171	0.759482	0.920027
15:73992464:rs11633520:C_G	ENSG00000067221	-0.00881613	0.0288289	0.759777	0.920027
13:77025819:rs700361:T_C	ENSG00000102805	-0.015625	0.0511247	0.759917	0.920027
4:6642546:rs12695:C_G	ENSG00000179010	0.0116305	0.0380361	0.759802	0.920027
15:44729568:rs17588305:C_T	ENSG00000185880	-0.0139346	0.0455869	0.759881	0.920027
15:50135752:rs11070750:G_A	ENSG00000104043	-0.00885939	0.0289467	0.759586	0.920027
9:19025387:rs10123624:G_T	ENSG00000155875	-0.00902385	0.0296406	0.760818	0.920118
3:69122652:rs2872690:T_C	ENSG00000163380	-0.01195	0.0394603	0.762041	0.920118
7:151415882:rs6967439:C_G	ENSG00000187260	0.00990252	0.0326564	0.761738	0.920118
17:56844977:rs2176744:G_A	ENSG00000153933	-0.0100383	0.0329502	0.760657	0.920118
2:127631768:rs10208043:C_T	ENSG00000072163	0.00888134	0.0293856	0.762499	0.920118
15:76575574:rs11072600:T_C	ENSG00000140386	0.00920581	0.0302868	0.761188	0.920118
7:54642352:rs616810:G_A	ENSG00000170419	-0.00888843	0.0291122	0.760151	0.920118
16:29394503:rs78370275:T_C	ENSG00000213648	-0.012443	0.040962	0.761356	0.920118
7:4867256:rs10240422:A_G	ENSG00000218823	0.00947149	0.0311362	0.761005	0.920118
10:69508078:rs1227967:T_C	ENSG00000099282	0.00893187	0.0294909	0.762017	0.920118
12:122592938:rs10744287:T_A	ENSG00000184445	0.00890424	0.0293891	0.761933	0.920118
9:124867838:rs62583382:T_C	ENSG00000136918	-0.0247028	0.0814021	0.761587	0.920118
17:18806265:rs10886:A_G	ENSG00000171928	-0.00873789	0.0288617	0.762106	0.920118
15:99950320:rs60167877:C_T	ENSG00000140470	-0.00909689	0.0300316	0.761984	0.920118
5:33369587:rs6891924:C_T	ENSG00000113389	-0.0100103	0.0329711	0.761452	0.920118
11:5886062:rs7939144:C_T	ENSG00000167355	0.0118577	0.0390267	0.761298	0.920118
5:170480034:rs7712568:A_G	ENSG00000182132	-0.00882692	0.0291943	0.762411	0.920118
11:129286104:rs7928279:G_T	ENSG00000134909	0.0108204	0.0355411	0.760815	0.920118
19:10325679:rs281422:C_T	ENSG00000267673	-0.0113086	0.0370833	0.760428	0.920118
17:16439519:rs11871958:T_C	ENSG00000181350	0.00965776	0.0319287	0.762313	0.920118
1:160432469:rs17371986:A_G	ENSG00000162738	0.0109249	0.0360592	0.761939	0.920118
6:15522870:rs1047631:T_C	ENSG00000047579	0.012526	0.0413288	0.761854	0.920118
10:14980962:rs112733348:G_T	ENSG00000197889	-0.0167106	0.0550047	0.761304	0.920118
8:78742568:rs35334542:T_C	ENSG00000171033	-0.0146047	0.0483155	0.762466	0.920118
12:52937360:rs7315310:A_G	ENSG00000111057	0.00929433	0.0304678	0.760352	0.920118
2:191710385:rs10931515:C_G	ENSG00000173559	0.0107289	0.0354725	0.76233	0.920118
19:290642:rs8102122:A_C	ENSG00000141934	-0.00924029	0.03038	0.761035	0.920118
15:64724099:rs11635211:A_C	ENSG00000103671	0.0127925	0.0420856	0.761182	0.920118
8:37868947:rs4976896:G_A	ENSG00000156675	0.00955509	0.0316365	0.762658	0.920202
1:209595825:rs9429819:A_C	ENSG00000008118	-0.00886548	0.0293676	0.762769	0.920229
6:4118817:rs659025:C_T	ENSG00000198721	-0.00927541	0.0307526	0.762972	0.920365
13:28718735:rs3764098:A_G	ENSG00000139508	-0.00949288	0.0315319	0.763397	0.920376
2:174072550:rs3739153:G_A	ENSG00000138430	0.00851004	0.0283524	0.764087	0.920376
2:55183672:rs10193886:G_C	ENSG00000085760	0.00915799	0.0304492	0.763621	0.920376
6:54295748:rs11751405:C_G	ENSG00000137252	-0.00899204	0.0299169	0.763771	0.920376
7:158526318:rs11766174:G_A	ENSG00000155093	0.014367	0.0478777	0.764145	0.920376
2:182126647:rs4666812:A_T	ENSG00000150722	-0.00866741	0.0288439	0.763826	0.920376
14:96854278:rs74883173:T_C	ENSG00000100749	-0.0126808	0.0422538	0.764119	0.920376
2:232718340:rs6746294:C_G	ENSG00000204120	0.00910655	0.030308	0.763847	0.920376
19:754018:rs12982507:A_G	ENSG00000099812	0.0134465	0.0446037	0.763087	0.920376
12:109612196:rs7314406:A_T	ENSG00000110921	-0.0089713	0.0298582	0.763849	0.920376
7:50447929:rs12154303:G_A	ENSG00000132436	-0.00851978	0.0282731	0.763182	0.920376
12:123231966:rs1716170:T_C	ENSG00000111325	0.0111071	0.0370102	0.764127	0.920376
19:14651357:rs11670964:C_T	ENSG00000187912	0.00856335	0.028505	0.763885	0.920376
5:141320922:rs10875595:T_G	ENSG00000081853	0.011579	0.0386166	0.764321	0.92048
18:57206542:rs17063229:C_G	ENSG00000119547	-0.0101332	0.0338527	0.764711	0.920686
16:3441429:rs42971:G_A	ENSG00000167981	-0.0103442	0.0345919	0.76494	0.920686
11:3855227:rs61899393:C_T	ENSG00000167323	0.0119438	0.0399358	0.764909	0.920686
15:66300444:rs67579761:G_A	ENSG00000174442	-0.0156742	0.0523941	0.764845	0.920686
11:47256747:rs748134433:T_G	ENSG00000025434	-0.0133943	0.0447234	0.764624	0.920686
10:43888743:rs11238766:T_C	ENSG00000107562	-0.00849661	0.028452	0.765248	0.920872
5:115296315:rs78780834:C_G	ENSG00000164221	-0.0141797	0.047488	0.765274	0.920872
5:112921117:rs149190:A_G	ENSG00000153037	-0.00848016	0.0284335	0.765542	0.920979
18:80090305:rs72976317:T_C	ENSG00000267127	0.0124526	0.0417446	0.765495	0.920979
2:85333536:rs10198290:C_G	ENSG00000042445	-0.00866048	0.0290744	0.765826	0.921131
7:64958180:rs12666841:C_T	ENSG00000213462	-0.00848067	0.0284734	0.765847	0.921131
7:45235018:rs62459215:G_A	ENSG00000122679	0.014364	0.0483201	0.766288	0.921504
18:23503774:rs303760:C_T	ENSG00000141458	-0.00872062	0.0293422	0.766336	0.921504
14:103929589:rs113644913:G_A	ENSG00000088808	-0.0139647	0.0470634	0.766705	0.921538
9:114642012:rs11792303:G_T	ENSG00000230054	-0.00939297	0.031759	0.767441	0.921538
15:55293165:rs8036345:T_G	ENSG00000069943	-0.00995412	0.033612	0.767149	0.921538
6:52355431:rs7749979:C_T	ENSG00000170915	-0.00989339	0.0333961	0.767069	0.921538
13:23588238:rs880624:T_C	ENSG00000127863	-0.00870447	0.0293222	0.766602	0.921538
5:69218876:rs2930945:A_G	ENSG00000153044	0.00864436	0.0291374	0.766739	0.921538
14:35658148:rs4982302:T_C	ENSG00000168348	-0.0130531	0.0441132	0.767331	0.921538
17:45479441:rs55925547:T_C	ENSG00000225190	0.0109063	0.0368619	0.767357	0.921538
10:68751841:rs148727202:G_A	ENSG00000138336	0.0180372	0.0608824	0.767055	0.921538
11:6259878:rs2929180:T_G	ENSG00000110148	0.0113617	0.0383919	0.767301	0.921538
11:65000520:rs138924467:C_T	ENSG00000168060	-0.0175405	0.0592822	0.767347	0.921538
19:57333965:rs2016993:T_G	ENSG00000178229	0.0091331	0.0308525	0.767236	0.921538
10:102814306:rs284857:G_A	ENSG00000148795	0.00885	0.0300131	0.768118	0.921912
2:228048062:rs13430892:A_G	ENSG00000153820	-0.0116564	0.0395411	0.768195	0.921912
3:94062771:rs73156375:G_T	ENSG00000178694	0.0143671	0.0487606	0.76829	0.921912
22:21738830:rs73149929:T_G	ENSG00000100027	-0.0108457	0.0367391	0.76786	0.921912
14:69483103:rs76303500:C_T	ENSG00000029364	-0.0113521	0.0385168	0.768224	0.921912
12:49149614:rs11168888:C_A	ENSG00000123416	0.00894166	0.0303371	0.768215	0.921912
12:66302630:rs3741604:C_T	ENSG00000127311	0.00848739	0.028834	0.768513	0.921964
11:881651:rs7125283:A_G	ENSG00000177830	0.0123249	0.0418651	0.768505	0.921964
3:10034299:rs113771705:T_C	ENSG00000144554	-0.0153705	0.0523028	0.768899	0.922216
8:118630607:rs72678186:C_T	ENSG00000184374	0.00966966	0.0329074	0.768902	0.922216
17:30480432:rs9303633:A_G	ENSG00000108587	-0.00851968	0.0290528	0.769357	0.922236
11:128903907:rs4937389:A_G	ENSG00000151704	0.00928261	0.0316654	0.769435	0.922236
2:147800342:rs12479193:A_G	ENSG00000121989	-0.00881589	0.0300652	0.769375	0.922236
12:109261642:rs35572712:G_C	ENSG00000139445	0.00911021	0.0310736	0.769408	0.922236
15:83248322:rs4386103:C_T	ENSG00000169594	-0.00936784	0.0319168	0.769159	0.922236
11:6608435:rs1043388:C_T	ENSG00000166337	-0.00942801	0.0321646	0.769457	0.922236
6:55426392:rs12211679:C_T	ENSG00000146151	0.00894257	0.0305776	0.769964	0.922323
13:48341187:rs61948349:C_A	ENSG00000136161	-0.0138939	0.0474645	0.769761	0.922323
11:77601745:rs11237236:G_A	ENSG00000178301	0.00986287	0.0336797	0.769667	0.922323
2:3519553:rs10179340:A_G	ENSG00000182551	-0.0118308	0.0404584	0.76999	0.922323
10:58205753:rs4405261:G_A	ENSG00000151151	-0.0108803	0.0372025	0.769958	0.922323
11:22218670:rs4534587:C_A	ENSG00000171714	-0.0104386	0.0357095	0.770068	0.922323
19:7766280:rs868875:A_G	ENSG00000104938	0.00903155	0.0309136	0.770193	0.922366
18:35377319:rs4291985:T_C	ENSG00000186496	0.00832893	0.028539	0.770431	0.92242
16:21261270:rs14122:G_C	ENSG00000175311	-0.00872058	0.0298913	0.770508	0.92242
10:70434791:rs2231955:G_A	ENSG00000156574	0.00940078	0.032218	0.770475	0.92242
11:114474911:rs10790014:G_A	ENSG00000076043	-0.00847422	0.0291414	0.771232	0.922714
5:135663510:rs17736119:T_C	ENSG00000145824	-0.00958725	0.0329158	0.770873	0.922714
21:32409897:rs73359971:C_T	ENSG00000142207	-0.014654	0.0505001	0.771704	0.922714
16:750088:rs9929293:T_A	ENSG00000127588	0.0126918	0.0437627	0.771831	0.922714
7:77538960:rs62476229:A_G	ENSG00000127947	0.00933418	0.0321143	0.77134	0.922714
9:17684786:rs10756899:G_C	ENSG00000107295	0.0100947	0.0347384	0.771388	0.922714
5:27055060:rs1469443:T_A	ENSG00000113100	-0.0107843	0.0370399	0.770975	0.922714
20:62710120:rs3746778:G_A	ENSG00000101188	-0.00874824	0.0301338	0.771602	0.922714
1:51818438:rs2842588:G_A	ENSG00000078618	0.0154199	0.0530486	0.771324	0.922714
8:48735351:rs3750259:C_A	ENSG00000034239	0.0086151	0.0296767	0.771614	0.922714
10:132402510:rs56307927:G_A	ENSG00000171813	0.0100689	0.0347182	0.771826	0.922714
11:125759661:rs147617458:T_C	ENSG00000134940	0.0173553	0.0596598	0.77115	0.922714
9:78294491:rs7873943:C_T	ENSG00000148019	-0.00874614	0.0301763	0.771969	0.922772
10:118139154:rs853599:G_T	ENSG00000107560	-0.0131564	0.0454856	0.772433	0.923118
15:50266662:rs117490540:G_A	ENSG00000140287	0.0141653	0.0489778	0.772438	0.923118
4:1113690:rs62296477:C_T	ENSG00000178222	-0.00914425	0.0316628	0.772758	0.9233
6:159016002:rs2057060:G_A	ENSG00000164691	0.0089583	0.0310204	0.77277	0.9233
19:57353714:rs862703:T_C	ENSG00000188785	-0.00921613	0.031939	0.772947	0.923404
15:84624945:rs11858419:C_T	ENSG00000176371	0.0102245	0.0354633	0.773133	0.923519
16:49270932:rs4442803:C_T	ENSG00000102924	0.00831063	0.0288642	0.773431	0.923699
11:105023272:rs1699090:A_C	ENSG00000137752	-0.0109047	0.0378793	0.773463	0.923699
12:12266785:rs78631600:G_T	ENSG00000070018	-0.0161853	0.0562963	0.773752	0.923899
22:30664995:rs5753268:A_G	ENSG00000167065	0.0116906	0.0406732	0.77381	0.923899
19:49685899:rs10415880:G_A	ENSG00000142546	-0.00901975	0.031428	0.774138	0.924183
14:105451479:rs80324969:G_C	ENSG00000182809	-0.0119252	0.0416039	0.774415	0.924407
19:51821439:rs73061085:T_C	ENSG00000256683	-0.0107744	0.0376301	0.774654	0.924584
21:34692183:rs2834586:G_A	ENSG00000159212	-0.00974129	0.0340376	0.774756	0.924598
6:116390752:rs80168585:T_G	ENSG00000111817	0.0161941	0.0566255	0.774913	0.924609
2:189309790:rs1996576:T_C	ENSG00000204262	-0.00947184	0.0331383	0.775035	0.924609
1:162378087:rs4657188:G_C	ENSG00000239887	-0.0086717	0.0303265	0.774945	0.924609
6:31974737:rs377370:A_G	ENSG00000204351	0.0129563	0.0453743	0.775254	0.924656
1:86393541:rs6658025:G_T	ENSG00000122417	-0.008759	0.0306638	0.775173	0.924656
11:43513080:rs56142926:A_G	ENSG00000052841	-0.0103655	0.0363599	0.775607	0.924863
8:17232055:rs2904696:T_C	ENSG00000198791	-0.00883791	0.0310007	0.775602	0.924863
9:15002622:rs10810312:G_C	ENSG00000164946	-0.00807384	0.0284296	0.776439	0.925014
4:17819554:rs7697614:T_A	ENSG00000109805	0.0114791	0.0404145	0.776409	0.925014
8:33449246:rs2732280:A_T	ENSG00000198042	0.0177264	0.0623605	0.776237	0.925014
1:76010675:rs1658739:A_G	ENSG00000137955	0.00931182	0.0328046	0.776544	0.925014
19:45346432:rs12979984:G_C	ENSG00000104884	-0.00847558	0.0298401	0.776409	0.925014
16:28908020:rs7206214:A_G	ENSG00000184110	0.00864087	0.0303863	0.776154	0.925014
6:110505724:rs12174557:G_A	ENSG00000123505	-0.00960303	0.0338305	0.776544	0.925014
12:13022471:rs10845694:T_C	ENSG00000013583	0.0112307	0.0394431	0.775875	0.925014
17:31868822:rs2051810:C_T	ENSG00000172301	-0.0117504	0.0412897	0.775988	0.925014
15:40186376:rs12148261:G_A	ENSG00000156970	-0.0116151	0.0409536	0.776731	0.92513
7:138821657:rs11772789:A_G	ENSG00000105929	0.0110408	0.0389806	0.777018	0.925365
1:111801745:rs631037:C_T	ENSG00000064703	-0.0137912	0.0487288	0.777203	0.925477
8:74982672:rs960856:T_A	ENSG00000121005	-0.00856806	0.0303029	0.777395	0.925599
20:4003406:rs62212673:G_A	ENSG00000101236	-0.00792549	0.0280716	0.777713	0.925871
14:71686724:rs7401916:T_G	ENSG00000197555	0.00814956	0.0289079	0.778033	0.926144
14:91112837:rs6575176:G_A	ENSG00000133943	0.0170738	0.0609234	0.77931	0.926162
20:35544511:rs11700250:C_T	ENSG00000125991	0.0110432	0.0393501	0.77901	0.926162
7:1433023:rs80285723:T_C	ENSG00000164877	-0.0140065	0.0499545	0.779205	0.926162
2:230410329:rs72998283:A_C	ENSG00000185404	0.0103333	0.0367945	0.778859	0.926162
2:157986338:rs2190955:T_A	ENSG00000007001	0.00935187	0.0332331	0.778426	0.926162
2:227334057:rs6754433:A_G	ENSG00000168958	-0.00869573	0.030963	0.778855	0.926162
1:112529671:rs12402929:G_C	ENSG00000155363	0.00920847	0.0328485	0.779247	0.926162
10:70891352:rs1117082:A_G	ENSG00000166228	0.011199	0.039951	0.779257	0.926162
7:107763915:rs7787927:C_A	ENSG00000091138	-0.00891494	0.0318049	0.779271	0.926162
10:88881290:rs11202879:C_T	ENSG00000138134	0.00891261	0.0317562	0.778997	0.926162
1:161726298:rs1417582:T_C	ENSG00000132185	0.00857531	0.0305147	0.778718	0.926162
4:185913974:rs4862592:G_T	ENSG00000186352	-0.00852998	0.0304276	0.779243	0.926162
13:102682315:rs622582:G_A	ENSG00000151287	0.00808333	0.0287783	0.778824	0.926162
19:38834970:rs11668766:T_C	ENSG00000171747	-0.00889431	0.0316714	0.778864	0.926162
2:75666727:rs754657023:A_C	ENSG00000005436	0.00963796	0.0344193	0.77949	0.92627
1:171733018:rs12089083:A_G	ENSG00000117533	0.0128377	0.0460283	0.780339	0.926744
8:141367329:rs74548148:G_C	ENSG00000204882	0.0149315	0.0535356	0.78034	0.926744
11:20369880:rs7112213:T_C	ENSG00000185238	0.00859757	0.030815	0.780264	0.926744
1:172533200:rs2285143:T_C	ENSG00000094975	-0.00926155	0.0331546	0.780004	0.926744
4:156690617:rs1546720:T_C	ENSG00000145431	0.00802568	0.0287556	0.780192	0.926744
8:23239081:rs13268919:G_A	ENSG00000147457	0.00810121	0.0291219	0.780896	0.926879
17:3510866:rs2271158:T_C	ENSG00000141255	-0.00833514	0.0299781	0.781004	0.926879
9:33031432:rs12000958:G_T	ENSG00000086061	-0.00815345	0.0292896	0.780749	0.926879
9:137225944:rs6606566:C_T	ENSG00000284976	0.0108152	0.0389091	0.781068	0.926879
4:80521471:rs56897360:C_G	ENSG00000152785	0.011003	0.0395225	0.78073	0.926879
3:39395844:rs36075304:T_C	ENSG00000144659	-0.00835503	0.030061	0.781085	0.926879
9:132968291:rs2905075:A_T	ENSG00000165702	-0.0135629	0.0486927	0.780651	0.926879
7:56083796:rs2242508:A_G	ENSG00000164776	0.00813785	0.0293017	0.781246	0.926888
5:141159221:rs246693:C_T	ENSG00000120328	-0.0117155	0.042184	0.781273	0.926888
14:70594832:rs7156661:A_G	ENSG00000134007	-0.0109665	0.0395446	0.781558	0.92712
10:103924852:rs7901849:T_C	ENSG00000065618	0.00795175	0.028963	0.783686	0.92729
17:31914390:rs4795666:A_G	ENSG00000178691	-0.0102921	0.0372939	0.782591	0.92729
11:66581032:rs692892:C_T	ENSG00000173992	0.00814375	0.0295708	0.783036	0.92729
15:50964612:rs11631696:G_C	ENSG00000081014	0.0102661	0.0372737	0.783013	0.92729
17:38765943:rs1043515:A_G	ENSG00000277791	-0.00790371	0.0285833	0.782176	0.92729
17:63704965:rs9897229:T_C	ENSG00000136490	0.00849949	0.0308102	0.782676	0.92729
22:43166823:rs47340:G_T	ENSG00000100304	-0.00824434	0.0297678	0.781838	0.92729
16:56993853:rs17369468:A_T	ENSG00000140853	-0.00860729	0.031196	0.782641	0.92729
7:30629266:rs1468402:G_A	ENSG00000106113	0.00826584	0.0300213	0.783084	0.92729
1:47147000:rs911903:A_G	ENSG00000186160	-0.0107332	0.0388431	0.782341	0.92729
5:180858913:rs2121116:G_A	ENSG00000196670	0.00851183	0.0307809	0.782164	0.92729
17:78044501:rs72894055:A_G	ENSG00000078687	-0.0137312	0.0498652	0.783058	0.92729
11:129380016:rs7108298:A_C	ENSG00000043039	0.00779113	0.02833	0.78333	0.92729
7:104216329:rs76542426:G_A	ENSG00000164815	0.0168793	0.0612417	0.782865	0.92729
13:52585121:rs9536161:T_A	ENSG00000139675	-0.00831871	0.0302666	0.783457	0.92729
1:29046137:rs2985342:T_A	ENSG00000253304	-0.0120198	0.0437379	0.783484	0.92729
3:156541490:rs1129109:C_T	ENSG00000169282	-0.00914715	0.0331163	0.782409	0.92729
14:50668591:rs3015488:A_G	ENSG00000151748	-0.00882122	0.0320055	0.782867	0.92729
8:144460013:rs7002959:T_C	ENSG00000187954	0.0083991	0.0305241	0.783214	0.92729
17:9102608:rs11867338:A_G	ENSG00000065320	0.00780924	0.0284321	0.783599	0.92729
1:175093364:rs4408114:G_T	ENSG00000120332	0.00851036	0.0308437	0.782633	0.92729
1:16017865:rs732286:A_G	ENSG00000173641	0.0079848	0.0290803	0.783664	0.92729
5:148432003:rs13174567:A_T	ENSG00000145868	0.00920257	0.0335638	0.783969	0.927411
1:22029605:rs2473294:T_C	ENSG00000090686	0.0091585	0.0333984	0.783939	0.927411
17:35905550:rs8066406:C_T	ENSG00000278023	0.0101976	0.0372169	0.784103	0.927463
3:50217873:rs739431:G_A	ENSG00000068028	-0.0106451	0.0388762	0.784246	0.927525
20:56526261:rs28620942:A_G	ENSG00000124103	0.00864904	0.0316655	0.784776	0.927938
11:45105232:rs875973:T_C	ENSG00000175274	0.00844434	0.0309036	0.784686	0.927938
1:173611164:rs61828917:C_T	ENSG00000183831	0.0115696	0.0423829	0.784892	0.927969
4:77837872:rs17002824:G_C	ENSG00000138767	0.0115507	0.0425114	0.78587	0.928017
2:233792273:rs75881960:C_G	ENSG00000185038	0.0105223	0.0386875	0.78566	0.928017
1:6098502:rs2229002:A_G	ENSG00000069424	0.00825588	0.0303339	0.785517	0.928017
18:6676409:rs9646492:C_T	ENSG00000206432	0.00834225	0.0306708	0.78565	0.928017
9:137303401:rs35033023:A_G	ENSG00000198435	-0.0161119	0.0591235	0.785254	0.928017
2:164945995:rs16849964:C_T	ENSG00000169507	-0.0103397	0.0380184	0.785671	0.928017
12:46329909:rs7967549:G_A	ENSG00000134294	-0.00834828	0.0306248	0.785186	0.928017
5:34003078:rs34683:G_C	ENSG00000082196	0.0116733	0.0429748	0.785929	0.928017
4:121677480:rs2306411:A_G	ENSG00000164111	0.00837274	0.0307914	0.785708	0.928017
11:96143502:rs544552:G_A	ENSG00000184384	0.00836093	0.0307934	0.786016	0.928017
17:28729008:rs7211220:C_T	ENSG00000160606	-0.0132489	0.0485925	0.785143	0.928017
3:49620419:rs12490267:T_C	ENSG00000173531	0.00768649	0.0282778	0.785783	0.928017
4:143624574:rs6851874:G_A	ENSG00000170180	0.00770906	0.0284067	0.78612	0.928027
7:75542119:rs11773745:G_A	ENSG00000272391	-0.00877881	0.0323617	0.786205	0.928027
5:35209403:rs4703510:A_T	ENSG00000113494	-0.0102349	0.0378256	0.786737	0.928548
1:182602142:rs569790:C_T	ENSG00000135838	-0.00806256	0.0298832	0.787336	0.929148
12:27752757:rs10771361:A_G	ENSG00000205693	-0.0077373	0.0287508	0.787863	0.929296
9:114660795:rs7043739:C_A	ENSG00000230601	-0.00836486	0.031077	0.787825	0.929296
9:127931965:rs4836592:A_G	ENSG00000167103	0.01308	0.0485449	0.787613	0.929296
10:119171411:rs7076209:T_C	ENSG00000165672	-0.00762459	0.0283386	0.787913	0.929296
6:46751253:rs6922629:T_A	ENSG00000230062	0.00786007	0.0291932	0.787765	0.929296
12:57618630:rs1873919:C_G	ENSG00000135502	0.0076965	0.0286317	0.788098	0.929408
20:19652584:rs4814882:G_A	ENSG00000185052	-0.0091753	0.0341847	0.788411	0.929531
17:4112703:rs58625333:G_A	ENSG00000167740	0.00874697	0.0325822	0.788369	0.929531
13:24766130:rs34574881:C_T	ENSG00000132972	0.0110902	0.0413314	0.788473	0.929531
19:17393453:rs4808080:A_G	ENSG00000269720	-0.0149517	0.0557938	0.788753	0.929753
18:23259668:rs892430:G_A	ENSG00000134508	0.00764579	0.0285809	0.789096	0.930052
15:90965985:rs77554484:C_A	ENSG00000166965	-0.0114795	0.0429703	0.789376	0.930275
11:1730134:rs16927524:A_T	ENSG00000244242	0.00886857	0.0332203	0.789521	0.930338
4:155953681:rs2292538:G_A	ENSG00000256043	0.00844957	0.03174	0.790098	0.930483
10:69617666:rs2812567:A_G	ENSG00000122859	-0.00777889	0.0291933	0.789906	0.930483
2:38699776:rs34873616:C_T	ENSG00000143889	0.0074312	0.0279266	0.790187	0.930483
6:154170003:rs12208947:G_A	ENSG00000074706	0.0113155	0.0424608	0.789882	0.930483
17:5221167:rs2439945:C_T	ENSG00000161929	-0.0100724	0.0378387	0.790113	0.930483
19:51139527:rs12983058:G_T	ENSG00000129450	-0.00817161	0.0306949	0.790092	0.930483
10:71982201:rs2091332:T_C	ENSG00000122863	0.00742381	0.027931	0.790423	0.930548
5:15902783:rs11749742:C_A	ENSG00000183580	0.00791905	0.029789	0.790386	0.930548
2:160025407:rs72966307:T_C	ENSG00000153246	0.0111666	0.0421099	0.790895	0.930632
3:158621085:rs9847275:C_T	ENSG00000178053	-0.0103275	0.0389902	0.791128	0.930632
17:76063045:rs7219942:C_T	ENSG00000182687	-0.00863318	0.0325435	0.79082	0.930632
9:122819894:rs4997232:C_T	ENSG00000171459	0.00894348	0.0337269	0.790899	0.930632
2:101305898:rs12993457:A_G	ENSG00000163162	-0.00756863	0.02857	0.791098	0.930632
19:33057507:rs12976181:C_T	ENSG00000131941	0.00813408	0.0307061	0.791111	0.930632
9:35898771:rs7043204:A_G	ENSG00000235387	0.010385	0.0391299	0.790726	0.930632
2:216424792:rs2666290:G_A	ENSG00000115457	0.00795023	0.0300506	0.79137	0.930653
6:136031804:rs9389364:A_G	ENSG00000171408	0.00804619	0.0304202	0.791418	0.930653
13:102695078:rs966724:T_G	ENSG00000139780	0.00828874	0.0313108	0.791244	0.930653
8:94550051:rs72674861:C_T	ENSG00000164944	0.00849169	0.0321213	0.791522	0.93067
15:77485290:rs7119:C_T	ENSG00000173517	0.00766416	0.0290318	0.791808	0.930778
14:21439685:rs10143061:G_A	ENSG00000092200	-0.015738	0.059638	0.791885	0.930778
19:40238790:rs3730051:T_C	ENSG00000105221	-0.00843521	0.0319529	0.791811	0.930778
15:80780852:rs7176363:T_C	ENSG00000103888	0.0077205	0.0292845	0.792082	0.930796
6:73263549:rs502107:T_A	ENSG00000203908	-0.00861898	0.0326787	0.791996	0.930796
1:42801459:rs2816600:G_C	ENSG00000177868	0.0084999	0.0322894	0.792387	0.931048
21:44368151:rs9982831:A_G	ENSG00000142185	0.00902968	0.0343248	0.792522	0.9311
5:149686989:rs17797412:A_G	ENSG00000171992	0.00787153	0.029966	0.792818	0.931235
16:66565807:rs2232727:G_A	ENSG00000140931	-0.0103728	0.0394772	0.792762	0.931235
13:24303170:rs9578700:G_A	ENSG00000182957	0.00805724	0.0307113	0.79307	0.931425
17:82735405:rs2256339:T_A	ENSG00000141579	0.00734975	0.0280706	0.793474	0.931473
9:34515103:rs12002889:A_G	ENSG00000168913	0.00850973	0.0324641	0.793246	0.931473
11:66303104:rs509533:G_C	ENSG00000174684	0.00736288	0.0281129	0.793418	0.931473
17:37406385:rs72828246:A_G	ENSG00000278505	-0.00761342	0.0290515	0.793293	0.931473
10:104351371:rs11192020:C_A	ENSG00000120051	-0.00830658	0.0317874	0.793871	0.93176
2:237626387:rs11680413:A_T	ENSG00000124831	0.00735071	0.0281335	0.793899	0.93176
12:111709107:rs609230:C_T	ENSG00000111275	0.010289	0.0393983	0.793996	0.931767
12:120581059:rs10774559:C_T	ENSG00000167272	-0.00792988	0.0304022	0.794244	0.931952
14:22983675:rs8012568:T_C	ENSG00000129474	0.00781788	0.0300908	0.795033	0.932026
14:55028481:rs1187876:A_T	ENSG00000198554	-0.00761487	0.0292967	0.794945	0.932026
6:31914101:rs77524031:C_T	ENSG00000243649	-0.0158557	0.0609995	0.79494	0.932026
6:107179843:rs6568470:A_G	ENSG00000164494	-0.00770366	0.0295898	0.794617	0.932026
3:167747623:rs9842429:G_A	ENSG00000174776	-0.00866552	0.0333458	0.794988	0.932026
8:144413427:rs116260554:C_A	ENSG00000173137	-0.0148603	0.0571366	0.794822	0.932026
3:9383692:rs7638655:C_T	ENSG00000134077	-0.00941359	0.0362169	0.794946	0.932026
4:124713520:rs6816263:G_A	ENSG00000151458	-0.00873315	0.0335769	0.794813	0.932026
8:19333361:rs2410609:A_G	ENSG00000104611	-0.00926933	0.0357823	0.795621	0.932609
18:2702716:rs597873:A_G	ENSG00000101596	0.00811569	0.0315731	0.797167	0.932825
12:71929685:rs12424836:G_A	ENSG00000139287	-0.0197993	0.0767565	0.796483	0.932825
9:41274761:rs145171081:G_C	ENSG00000215126	0.0148693	0.0577082	0.796717	0.932825
8:12002742:rs10103228:T_G	ENSG00000205882	0.00796274	0.0308229	0.796168	0.932825
14:74496743:rs11623040:C_T	ENSG00000165898	0.0108773	0.0422367	0.79679	0.932825
15:51089578:rs55939501:C_T	ENSG00000183578	0.00922068	0.0358691	0.797151	0.932825
16:67908417:rs56070533:G_A	ENSG00000103066	0.0116295	0.0449997	0.796092	0.932825
2:47169135:rs6751198:C_T	ENSG00000239605	-0.00937722	0.0363	0.796177	0.932825
9:117449966:rs78940307:A_C	ENSG00000148219	0.0153603	0.0597517	0.797148	0.932825
19:38339359:rs12460280:T_G	ENSG00000099341	0.0146133	0.0566499	0.796462	0.932825
8:143329589:rs3812436:T_C	ENSG00000158106	-0.00751211	0.0291988	0.796989	0.932825
10:73627019:rs112659819:A_G	ENSG00000213551	-0.0143169	0.0555657	0.796694	0.932825
9:109075511:rs6477687:A_T	ENSG00000070061	0.00744762	0.0289262	0.796838	0.932825
1:113882846:rs1217422:T_G	ENSG00000134262	0.00772154	0.0300251	0.79707	0.932825
6:33241796:rs1704999:A_G	ENSG00000237441	0.0103875	0.0401953	0.796101	0.932825
5:53560674:rs2279516:G_C	ENSG00000164258	0.00748601	0.0291388	0.797271	0.932842
2:241505921:rs1995496:A_G	ENSG00000115694	0.0072462	0.028219	0.797367	0.932848
5:137915640:rs62374145:C_T	ENSG00000061492	-0.00743111	0.028975	0.797613	0.933029
19:54091001:rs35769057:C_G	ENSG00000170909	-0.00778292	0.0303877	0.797881	0.933236
6:29985154:rs11755966:G_A	ENSG00000066379	-0.0147041	0.0575031	0.798198	0.933472
16:8795771:rs12049:T_C	ENSG00000140650	-0.00731756	0.0286396	0.798355	0.933472
8:142653806:rs4736342:A_G	ENSG00000234616	-0.00740476	0.0289801	0.798349	0.933472
17:45066850:rs6503417:T_C	ENSG00000172992	-0.00767773	0.0300891	0.798616	0.933672
22:25111628:rs2142840:C_G	ENSG00000197077	0.00789444	0.0310228	0.799152	0.934086
19:3761654:rs2302307:G_A	ENSG00000007264	-0.00751388	0.0295158	0.799076	0.934086
22:38668961:rs3788544:C_T	ENSG00000100221	0.008283	0.0326853	0.799967	0.934263
1:13546633:rs1767678:G_A	ENSG00000162494	-0.0136281	0.0537114	0.799749	0.934263
1:20717668:rs601329:A_G	ENSG00000117245	0.00792864	0.0313074	0.800096	0.934263
11:1541489:rs61869668:T_C	ENSG00000184545	0.00730128	0.0288126	0.799976	0.934263
16:622799:rs8054842:T_C	ENSG00000257108	-0.00723612	0.0285746	0.800107	0.934263
15:79801999:rs1088036:C_T	ENSG00000140379	-0.00773152	0.0304609	0.799658	0.934263
18:9630580:rs666536:A_G	ENSG00000154845	0.00751825	0.0296909	0.800122	0.934263
5:158974924:rs75259819:A_G	ENSG00000113302	0.0125755	0.0495978	0.799865	0.934263
1:220847404:rs1577545:T_C	ENSG00000136630	-0.00746995	0.0294219	0.799602	0.934263
1:65151766:rs10889523:T_A	ENSG00000162433	0.00816723	0.0323107	0.800466	0.934424
11:88337395:rs580808:C_T	ENSG00000109861	-0.00728745	0.0288376	0.800517	0.934424
10:27054303:rs4749219:A_G	ENSG00000107890	-0.00797335	0.0315544	0.800532	0.934424
14:50980721:rs4901069:G_A	ENSG00000100505	-0.0069534	0.0275621	0.800845	0.934683
6:28207858:rs1150697:C_G	ENSG00000197279	0.0111008	0.04405	0.80106	0.934827
4:16062697:rs11731384:T_C	ENSG00000007062	0.00859609	0.0341467	0.801263	0.934959
5:60773230:rs13158665:C_T	ENSG00000164181	-0.00739256	0.0293883	0.801413	0.935027
19:12220453:rs55945144:G_A	ENSG00000132010	0.0109066	0.0434242	0.801708	0.935266
2:178402927:rs55865197:T_C	ENSG00000204311	-0.0138233	0.0552445	0.802438	0.935349
5:140612586:rs2569178:G_A	ENSG00000243056	-0.00802545	0.0321328	0.802795	0.935349
2:119546244:rs2579624:A_T	ENSG00000163075	-0.00713293	0.0285124	0.802478	0.935349
6:35568877:rs72913412:G_A	ENSG00000112041	-0.0127844	0.0512343	0.802974	0.935349
13:113110921:rs2774033:G_A	ENSG00000057593	-0.0111997	0.0448655	0.802895	0.935349
9:104556759:rs10820668:T_G	ENSG00000276119	0.00914212	0.0365403	0.80246	0.935349
1:1095185:rs6687776:C_T	ENSG00000131591	0.00984233	0.0393563	0.802546	0.935349
11:57755368:rs77993055:C_T	ENSG00000156599	-0.00786686	0.0314921	0.802762	0.935349
21:46522003:rs2096507:G_A	ENSG00000160294	0.00700761	0.0279676	0.802174	0.935349
17:42649457:rs4793066:T_C	ENSG00000131462	-0.0101452	0.040567	0.802561	0.935349
1:150451696:rs10888581:G_A	ENSG00000163125	-0.0128284	0.0514215	0.803053	0.935349
3:158732628:rs6441224:T_C	ENSG00000118849	0.00731506	0.0291829	0.802097	0.935349
12:54159321:rs12322894:G_A	ENSG00000123415	0.0111052	0.0442543	0.801881	0.935349
6:31635814:rs2261033:A_G	ENSG00000204463	0.00713187	0.0285315	0.802637	0.935349
22:23649233:rs6003823:C_T	ENSG00000128322	0.00742591	0.0297912	0.803177	0.935386
7:107687407:rs2712210:C_T	ENSG00000105879	-0.00796845	0.0320269	0.803533	0.935436
7:55475570:rs815959:C_T	ENSG00000154978	-0.00795891	0.0319902	0.803542	0.935436
11:71514632:rs149367994:T_C	ENSG00000241233	-0.0116225	0.0467201	0.803583	0.935436
19:44002969:rs451388:G_C	ENSG00000159882	-0.0103483	0.0415702	0.803432	0.935436
17:39884110:rs12232498:T_C	ENSG00000161405	-0.00730897	0.0294348	0.803915	0.935506
3:10233182:rs776516:T_C	ENSG00000134070	0.00706328	0.0284336	0.803836	0.935506
6:79909024:rs9443726:C_T	ENSG00000112742	0.0105953	0.0426697	0.803916	0.935506
20:2246894:rs6137427:T_A	ENSG00000125780	-0.00702456	0.0283265	0.804167	0.935585
12:101420703:rs12817883:A_C	ENSG00000120805	0.0108875	0.0438844	0.804082	0.935585
13:26212948:rs1830:A_G	ENSG00000127870	-0.00712955	0.0288261	0.804673	0.936069
6:32591439:rs9270505:A_G	ENSG00000168477	0.00785552	0.0317785	0.80478	0.936087
2:222933423:rs6726737:A_C	ENSG00000123983	0.00788065	0.0319215	0.805025	0.936152
11:60952133:rs3763839:C_G	ENSG00000110446	-0.00902194	0.0365605	0.805109	0.936152
12:68769379:rs59850555:G_A	ENSG00000175782	-0.0118033	0.0477963	0.804968	0.936152
4:109971007:rs2298992:T_C	ENSG00000138798	0.00737777	0.0299421	0.805392	0.93627
12:6967073:rs2159887:G_C	ENSG00000215021	-0.0098682	0.0400414	0.805354	0.93627
4:41262498:rs79728147:T_C	ENSG00000154277	0.0126149	0.0513017	0.805783	0.936619
3:38512148:rs2154778:C_T	ENSG00000114739	0.00685889	0.0279218	0.805977	0.936631
21:37439246:rs73408672:T_G	ENSG00000157540	0.00787111	0.03203	0.805903	0.936631
3:193671903:rs366284:A_G	ENSG00000198836	0.00711165	0.0290206	0.806434	0.937057
19:3406008:rs9749585:C_G	ENSG00000095932	0.0120361	0.0491685	0.806637	0.937187
2:38313684:rs7592814:A_C	ENSG00000119787	-0.00974194	0.0398622	0.806969	0.937467
2:206283620:rs12694050:C_T	ENSG00000204186	-0.00738474	0.0302369	0.807074	0.937483
11:68680590:rs2510386:T_C	ENSG00000069482	0.00934144	0.0382866	0.807261	0.937552
8:143547913:rs6558374:A_G	ENSG00000014164	-0.00943984	0.0388916	0.808263	0.937552
12:76569802:rs66881286:C_G	ENSG00000091039	-0.00922617	0.0379921	0.808146	0.937552
5:157320606:rs754135805:G_T	ENSG00000155858	0.00776237	0.0318403	0.807413	0.937552
6:24425219:rs41271779:G_A	ENSG00000124532	0.0098615	0.040587	0.808048	0.937552
17:4325963:rs35618711:A_T	ENSG00000132388	0.00815456	0.0335053	0.807731	0.937552
2:149156422:rs2046268:G_T	ENSG00000150556	-0.00745427	0.0307037	0.808196	0.937552
12:7102774:rs10841811:T_C	ENSG00000139178	0.0101864	0.0419101	0.807984	0.937552
19:1085068:rs2079158:A_T	ENSG00000180448	0.0107213	0.0441561	0.808178	0.937552
19:55228445:rs10419308:G_A	ENSG00000180089	-0.00902595	0.0370189	0.807392	0.937552
1:156254032:rs2540168:T_C	ENSG00000160781	0.0078464	0.0323337	0.808282	0.937552
4:165343912:rs62352298:G_C	ENSG00000052802	-0.0079463	0.0327552	0.808339	0.937552
10:28267566:rs10763655:A_G	ENSG00000150054	-0.00883946	0.0364508	0.80841	0.937552
11:2904001:rs448859:G_C	ENSG00000254827	-0.00710352	0.0292031	0.807836	0.937552
2:269352:rs6755722:G_A	ENSG00000035115	0.00748204	0.0308886	0.808625	0.937695
12:38923405:rs11169992:C_T	ENSG00000139117	0.00710815	0.0293726	0.808801	0.937793
1:156023887:rs55935614:A_G	ENSG00000160803	-0.0100428	0.0415269	0.808926	0.937833
18:24544454:rs1945168:T_C	ENSG00000134489	-0.00704488	0.0292387	0.80962	0.938425
8:143574174:rs4873805:C_T	ENSG00000204839	0.00883881	0.0366701	0.809548	0.938425
2:10150525:rs62129919:C_A	ENSG00000171848	-0.0126094	0.0524224	0.809938	0.938688
1:43305419:rs3120044:G_A	ENSG00000066056	0.00725722	0.0302169	0.810218	0.938906
2:233875471:rs13016127:G_T	ENSG00000123485	-0.00716621	0.0298715	0.810428	0.939045
12:8092376:rs2241025:A_G	ENSG00000111729	-0.00696346	0.0290657	0.810679	0.939229
15:82590615:rs76008587:C_T	ENSG00000103942	0.0144877	0.0605623	0.810955	0.939332
3:119613750:rs55801535:G_A	ENSG00000144837	-0.0125393	0.0524359	0.811042	0.939332
17:19649935:rs8069478:G_T	ENSG00000180638	-0.0066319	0.0277323	0.811018	0.939332
3:138306554:rs9846480:A_G	ENSG00000114098	-0.00675864	0.0283027	0.811282	0.939504
6:33694890:rs684119:C_T	ENSG00000096433	0.00989257	0.041462	0.811441	0.939582
16:31099660:rs7196161:G_A	ENSG00000167394	0.00701651	0.0294351	0.811613	0.939676
9:137546725:rs2254149:A_G	ENSG00000130653	-0.0070389	0.0295575	0.81179	0.939775
16:88959445:rs35488069:C_T	ENSG00000129993	0.00856542	0.0360077	0.811996	0.939805
17:73820467:rs9903976:A_G	ENSG00000179604	0.0134767	0.0566506	0.811999	0.939805
4:4421870:rs34465931:G_A	ENSG00000168818	0.0127734	0.053755	0.812194	0.939838
21:41889082:rs2839403:A_G	ENSG00000157617	0.00708651	0.0298251	0.81221	0.939838
19:57707478:rs4801515:A_G	ENSG00000083814	-0.00928682	0.0391279	0.812409	0.939962
5:140874202:rs11741879:T_C	ENSG00000204961	-0.0119212	0.0502883	0.812632	0.940009
20:2078587:rs1971598:T_C	ENSG00000125834	-0.00872648	0.0368103	0.812626	0.940009
1:227248378:rs200492280:A_C	ENSG00000143776	0.00711819	0.0301047	0.813105	0.940187
15:59151573:rs2084161:T_G	ENSG00000157470	0.00694847	0.0293909	0.81313	0.940187
6:131807424:rs1800949:C_T	ENSG00000197594	0.00791199	0.0334466	0.813021	0.940187
17:3700963:rs2567870:C_A	ENSG00000177602	0.00688696	0.0291339	0.813152	0.940187
17:45062732:rs12451399:C_T	ENSG00000181513	-0.00820454	0.0347687	0.813472	0.940345
7:143332890:rs7794560:T_C	ENSG00000159784	-0.00929771	0.0393929	0.813433	0.940345
14:74864796:rs6574198:T_C	ENSG00000119689	0.00665453	0.0284087	0.814816	0.940836
16:21935909:rs2968402:C_T	ENSG00000155714	0.0108398	0.0462228	0.814608	0.940836
1:151585541:rs12734011:A_G	ENSG00000143367	-0.00712116	0.0304413	0.815058	0.940836
6:160652432:rs74865159:T_C	ENSG00000198670	-0.0100534	0.0429652	0.815013	0.940836
1:159781012:rs3806189:G_C	ENSG00000158716	-0.00907	0.0386183	0.814335	0.940836
11:59064883:rs2096588:G_A	ENSG00000166840	-0.00694796	0.0295398	0.814068	0.940836
3:119532938:rs610902:T_G	ENSG00000113845	-0.00687745	0.029429	0.81524	0.940836
3:195438295:rs112293579:T_C	ENSG00000173950	-0.00905692	0.0387228	0.815089	0.940836
10:62047050:rs6479782:T_C	ENSG00000150347	0.00677562	0.0289978	0.815269	0.940836
15:58235640:rs28372147:C_T	ENSG00000103569	-0.00729848	0.0310491	0.814179	0.940836
19:23447022:rs640534:A_G	ENSG00000167232	-0.00846157	0.0361764	0.815085	0.940836
5:139477397:rs7380824:C_T	ENSG00000184584	-0.00971483	0.0415176	0.81501	0.940836
5:151262704:rs6579845:A_G	ENSG00000186334	0.00749482	0.0320735	0.815256	0.940836
1:113907040:rs3761936:T_C	ENSG00000118655	0.00887674	0.037897	0.814824	0.940836
16:3031317:rs11862977:A_G	ENSG00000184697	-0.00811958	0.0345873	0.814418	0.940836
12:49084875:rs6580698:T_C	ENSG00000167550	0.00667535	0.0287079	0.816149	0.941221
19:38818234:rs1078734:C_T	ENSG00000104823	0.00681923	0.0292934	0.815943	0.941221
1:59943385:rs12125747:C_T	ENSG00000162598	0.0104387	0.0448894	0.816137	0.941221
11:5031921:rs2259733:C_T	ENSG00000182070	0.00680116	0.029207	0.81589	0.941221
13:49489665:rs56737298:C_T	ENSG00000152213	-0.0127561	0.0548546	0.816152	0.941221
17:4555914:rs3760194:C_A	ENSG00000132382	-0.00923698	0.03971	0.816083	0.941221
15:27934733:rs1448489:T_C	ENSG00000104044	0.0138709	0.0597694	0.816501	0.941517
15:89220304:rs2283434:C_T	ENSG00000140522	0.00658749	0.0284143	0.816684	0.941623
16:69348292:rs7191614:A_G	ENSG00000132604	0.00733903	0.0317351	0.817133	0.942035
8:38870393:rs17587272:C_A	ENSG00000169499	-0.00684511	0.0296472	0.817423	0.942052
14:67723019:rs7149221:G_T	ENSG00000100568	-0.00894368	0.0387057	0.817281	0.942052
6:99514858:rs1323717:G_C	ENSG00000123552	0.0102718	0.0444705	0.817349	0.942052
15:40330740:rs2118960:G_A	ENSG00000259330	-0.00674684	0.0292449	0.817566	0.942112
14:72962458:rs8010674:T_C	ENSG00000165861	-0.00680349	0.0295677	0.818035	0.942335
11:125097259:rs7030:G_T	ENSG00000150433	-0.00720064	0.031285	0.817985	0.942335
2:43679650:rs7557466:C_A	ENSG00000223658	0.00659709	0.0286579	0.817954	0.942335
19:38907776:rs3136642:A_G	ENSG00000104825	0.00692134	0.0301207	0.818277	0.942403
18:21274733:rs9946988:G_A	ENSG00000141446	0.00657491	0.0286041	0.818221	0.942403
11:74484325:rs679050:C_G	ENSG00000077514	-0.00838973	0.0365354	0.818396	0.942435
16:71473080:rs8044168:G_A	ENSG00000167377	-0.0066241	0.0288615	0.818489	0.942436
10:102678808:rs7077678:C_T	ENSG00000138175	0.00656895	0.0287003	0.818981	0.942661
6:34875173:rs17703197:C_T	ENSG00000064995	0.0143048	0.0626204	0.819326	0.942661
17:7718210:rs7359524:G_A	ENSG00000183914	0.00758325	0.0331534	0.819096	0.942661
17:6789522:rs10852886:T_A	ENSG00000177294	0.00655687	0.0286584	0.819048	0.942661
2:47375102:rs35079997:T_C	ENSG00000119888	-0.0135552	0.059207	0.81893	0.942661
22:42000564:rs133307:C_A	ENSG00000183066	0.00657977	0.0287924	0.819257	0.942661
18:74167619:rs12958199:T_C	ENSG00000075336	0.00693962	0.0303739	0.819297	0.942661
2:74498051:rs17009998:G_A	ENSG00000115282	0.00933177	0.040872	0.819419	0.942662
19:54184692:rs651955:C_T	ENSG00000170892	-0.00850724	0.0372938	0.819578	0.94274
22:42139625:rs2743454:G_A	ENSG00000100197	-0.00833789	0.0365965	0.819795	0.942786
16:30680887:rs8048448:T_C	ENSG00000196118	-0.007405	0.0325199	0.819894	0.942786
4:75623862:rs60571765:G_A	ENSG00000138769	0.00737879	0.0323889	0.819806	0.942786
12:110512571:rs4766497:C_T	ENSG00000111237	-0.00693218	0.030476	0.820082	0.942898
8:81475059:rs72684466:G_A	ENSG00000170323	-0.00861335	0.0380432	0.820903	0.943485
10:17463327:rs6602196:G_T	ENSG00000148488	0.00895304	0.0395355	0.820866	0.943485
3:43028589:rs57079337:C_G	ENSG00000144649	-0.00900275	0.0397659	0.820914	0.943485
8:140590833:rs9644532:A_G	ENSG00000123908	-0.00873003	0.0385715	0.820961	0.943485
20:2928123:rs6051482:T_G	ENSG00000132670	0.00697079	0.0308442	0.821223	0.943682
1:150609962:rs1355637:C_T	ENSG00000143363	-0.00820709	0.036335	0.821319	0.943686
6:28912853:rs393309:G_A	ENSG00000204713	-0.00702286	0.031116	0.821455	0.943737
16:4373367:rs4786485:C_T	ENSG00000168140	0.00817644	0.0362576	0.821602	0.9438
6:53244503:rs2817108:G_C	ENSG00000012660	0.00703616	0.0313016	0.822165	0.944025
5:73730992:rs1501676:T_C	ENSG00000214944	-0.00710316	0.0315868	0.822095	0.944025
6:47668222:rs9349423:C_A	ENSG00000153294	-0.00681206	0.0302721	0.821977	0.944025
1:112397128:rs2488762:C_T	ENSG00000143079	0.00680053	0.0302343	0.822054	0.944025
2:86552964:rs59613942:A_G	ENSG00000115561	0.0114088	0.0508104	0.822372	0.944051
11:19178932:rs113057912:A_G	ENSG00000129170	-0.0097789	0.0435388	0.822308	0.944051
1:165679657:rs4646895:C_G	ENSG00000143198	0.00649678	0.0290232	0.822894	0.944162
7:30595148:rs2072236:C_T	ENSG00000106105	0.0113142	0.0505335	0.822858	0.944162
22:36155110:rs132647:T_C	ENSG00000128284	0.00750873	0.0336896	0.823647	0.944162
10:90196599:rs7907572:C_T	ENSG00000148680	-0.00635995	0.0284991	0.823429	0.944162
20:63957825:rs817319:C_T	ENSG00000198276	0.00894453	0.0400551	0.823336	0.944162
16:29982365:rs9925915:G_C	ENSG00000169592	0.00616541	0.0276009	0.823261	0.944162
15:30938987:rs565:C_T	ENSG00000166912	-0.00821246	0.0368499	0.823662	0.944162
6:31637671:rs7889:G_C	ENSG00000204439	0.00664696	0.0297188	0.82304	0.944162
22:24649888:rs738818:G_A	ENSG00000178026	0.00859121	0.0384403	0.823189	0.944162
15:35082626:rs7166525:A_G	ENSG00000255192	0.0091376	0.0409172	0.823322	0.944162
1:6508327:rs4908554:T_C	ENSG00000215788	-0.0065481	0.0293649	0.823562	0.944162
20:37957090:rs1018495:G_A	ENSG00000101407	0.00674152	0.0302212	0.823498	0.944162
7:134509749:rs782520:A_G	ENSG00000085662	-0.00648207	0.0289167	0.822649	0.944162
9:117702866:rs10759932:T_C	ENSG00000136869	0.00940795	0.0422673	0.823879	0.944217
11:104084995:rs67420841:C_A	ENSG00000170967	0.00725989	0.0326191	0.823893	0.944217
10:97662891:rs7905087:A_G	ENSG00000155252	0.00642228	0.028896	0.824134	0.944387
10:93323282:rs778483981:C_T	ENSG00000138119	-0.0125307	0.0565447	0.824638	0.944785
15:64580338:rs610700:A_G	ENSG00000166831	-0.0100307	0.0452689	0.824665	0.944785
2:228831220:rs372545542:C_A	ENSG00000153823	0.0210268	0.0951397	0.825126	0.944813
7:103487173:rs7808296:C_T	ENSG00000170615	-0.00680708	0.0307974	0.82509	0.944813
16:31329588:rs4077810:T_C	ENSG00000140678	-0.00709093	0.0320287	0.824805	0.944813
22:38962032:rs12628403:A_C	ENSG00000128383	-0.0126011	0.0569887	0.825021	0.944813
2:241669885:rs62190306:A_G	ENSG00000168397	0.00804107	0.0363929	0.825149	0.944813
14:52160369:rs12436536:T_C	ENSG00000125384	0.00638789	0.0289296	0.82526	0.944835
11:66387291:rs73503311:T_C	ENSG00000174744	-0.0104036	0.0471788	0.82549	0.944887
2:74554450:rs75192983:T_C	ENSG00000159374	0.00921405	0.0417747	0.825449	0.944887
7:100405149:rs76913697:A_G	ENSG00000078487	0.007717	0.0351415	0.826203	0.945072
9:21011834:rs10964791:G_C	ENSG00000177047	-0.00738281	0.0335327	0.825759	0.945072
13:114154360:rs2987458:G_A	ENSG00000283361	0.00618302	0.0281314	0.826052	0.945072
1:161217875:rs2070902:C_T	ENSG00000158869	0.00715179	0.0325225	0.825965	0.945072
2:236559899:rs4663655:T_C	ENSG00000144476	-0.00977929	0.0445248	0.826177	0.945072
1:27385745:rs61551751:C_A	ENSG00000174950	-0.0112877	0.0513151	0.825914	0.945072
19:19866179:rs60745231:G_A	ENSG00000256771	-0.00748894	0.0341347	0.826362	0.945149
2:189623085:rs1437888:G_T	ENSG00000138379	-0.0154885	0.070858	0.82701	0.945677
17:36467352:rs7208788:G_A	ENSG00000277632	-0.00889345	0.0406964	0.827033	0.945677
7:151427791:rs10268961:T_C	ENSG00000127377	-0.00670518	0.0307193	0.827235	0.945677
2:23706311:rs4233702:G_T	ENSG00000205639	-0.00632276	0.0289524	0.827148	0.945677
12:30688351:rs12809355:G_C	ENSG00000133704	-0.00710121	0.0325429	0.827283	0.945677
1:111588485:rs60917168:G_T	ENSG00000177272	-0.00714242	0.0329631	0.828477	0.945803
1:227755141:rs7533588:T_C	ENSG00000181450	0.00628455	0.0289719	0.82829	0.945803
7:143740475:rs78603442:C_T	ENSG00000198420	-0.0105146	0.0483155	0.827741	0.945803
3:141093347:rs6780365:G_C	ENSG00000175093	-0.00890675	0.041111	0.828498	0.945803
1:74212920:rs488813:G_A	ENSG00000254685	0.00638612	0.0293432	0.827732	0.945803
1:207328527:rs6700079:T_C	ENSG00000123838	-0.00695163	0.0320354	0.828228	0.945803
1:3455907:rs10909946:A_C	ENSG00000130762	0.00974077	0.0447161	0.827575	0.945803
1:151027707:rs35550545:G_A	ENSG00000163141	0.00982203	0.0453228	0.82845	0.945803
5:54454903:rs12520725:T_C	ENSG00000169271	0.00620779	0.0285739	0.828029	0.945803
1:228211422:rs11799681:A_C	ENSG00000154358	-0.00627342	0.0288512	0.827883	0.945803
3:52503953:rs4687545:T_C	ENSG00000010327	0.0113918	0.0524813	0.828177	0.945803
6:35457639:rs13214239:A_G	ENSG00000198755	-0.00615869	0.0283958	0.828314	0.945803
17:6622541:rs9898480:T_C	ENSG00000282936	-0.00621943	0.0287712	0.828874	0.946128
12:52737909:rs11170255:G_A	ENSG00000167768	-0.0128502	0.0594999	0.829052	0.946195
12:111887042:rs12423041:T_C	ENSG00000111300	-0.00849553	0.0394435	0.829485	0.946195
5:33458728:rs3765146:T_C	ENSG00000113407	-0.00648512	0.0300782	0.829311	0.946195
15:101421841:rs62027162:T_C	ENSG00000183475	0.00771741	0.0358231	0.829449	0.946195
3:74230867:rs35119986:G_C	ENSG00000121440	0.00930097	0.0431151	0.829221	0.946195
12:109942308:rs34278224:T_C	ENSG00000139436	0.00737312	0.0342162	0.829406	0.946195
1:119445889:rs10923824:G_A	ENSG00000116882	0.00918379	0.0427783	0.830032	0.946355
21:32316111:rs6517091:A_G	ENSG00000170262	-0.00993994	0.046339	0.830171	0.946355
2:237506474:rs12469812:C_T	ENSG00000115648	-0.0114657	0.05331	0.829726	0.946355
12:50956251:rs11169630:G_A	ENSG00000186452	0.00797872	0.0372114	0.83024	0.946355
4:174318167:rs11940758:G_A	ENSG00000164118	-0.0060477	0.0281563	0.829949	0.946355
3:53816182:rs12485510:C_T	ENSG00000016391	0.00845549	0.0393591	0.829931	0.946355
2:68280701:rs17035173:A_G	ENSG00000221823	0.00667817	0.0311513	0.83027	0.946355
1:148477279:rs1406791512:T_C	ENSG00000270629	0.0129958	0.0607238	0.830576	0.946599
9:26960087:rs10812503:A_G	ENSG00000184434	0.00722712	0.0338221	0.830814	0.946663
16:21189091:rs4783530:G_A	ENSG00000158486	-0.0082363	0.0385452	0.830816	0.946663
18:74153116:rs56090813:T_C	ENSG00000141665	0.00938779	0.044289	0.832151	0.947029
5:76717639:rs2227750:G_C	ENSG00000181104	-0.00696219	0.0328207	0.832025	0.947029
5:24580647:rs10755287:T_G	ENSG00000040731	-0.00642377	0.0302894	0.832064	0.947029
21:32602969:rs2833926:T_C	ENSG00000159079	0.00752487	0.0353808	0.831593	0.947029
6:32660662:rs9273508:G_A	ENSG00000179344	-0.00666605	0.0313375	0.831566	0.947029
9:124404178:rs11791153:C_G	ENSG00000136930	-0.00624072	0.0293024	0.831363	0.947029
3:15381299:rs6808404:T_C	ENSG00000206562	-0.0135368	0.063553	0.831344	0.947029
20:3157634:rs3827132:C_A	ENSG00000185019	0.00629203	0.0296592	0.832012	0.947029
15:50711241:rs12904617:C_T	ENSG00000170236	-0.0133426	0.0628921	0.832023	0.947029
17:7559652:rs3803800:A_G	ENSG00000161955	-0.00759473	0.0358226	0.832118	0.947029
9:124977707:rs3932555:G_A	ENSG00000136950	-0.0063285	0.0298371	0.832046	0.947029
8:135287937:rs922526923:T_A	ENSG00000131773	-0.0083099	0.0392495	0.832344	0.947144
9:84017152:rs7020841:T_C	ENSG00000165119	0.0061276	0.0290162	0.832765	0.947267
1:212791942:rs61736926:C_G	ENSG00000203705	-0.0081315	0.0385305	0.832873	0.947267
19:39819444:rs4803297:C_T	ENSG00000105202	-0.00606063	0.0287408	0.833005	0.947267
1:236137172:rs10924330:C_T	ENSG00000143669	-0.00618185	0.0293106	0.832976	0.947267
12:10156803:rs12231831:T_A	ENSG00000173391	-0.00580519	0.0274923	0.832783	0.947267
9:135713101:rs487393:C_G	ENSG00000165643	0.0108499	0.0513784	0.832767	0.947267
5:141384321:rs6883770:G_A	ENSG00000253731	-0.0129476	0.0614457	0.833127	0.9473
12:53074635:rs2277329:T_G	ENSG00000167778	-0.00729598	0.0346636	0.833311	0.947405
12:110674293:rs59574270:A_C	ENSG00000151164	0.00992414	0.0472316	0.833594	0.947518
11:21170738:rs11025956:G_A	ENSG00000165973	0.00630029	0.0299712	0.833521	0.947518
18:79548712:rs1107572:A_G	ENSG00000131196	-0.00642279	0.0306686	0.834134	0.947751
1:66773779:rs7515248:T_C	ENSG00000152760	0.00828071	0.0395123	0.834018	0.947751
1:8344033:rs1055236:C_T	ENSG00000162426	-0.00639717	0.0305528	0.834168	0.947751
7:6829673:rs10265409:C_T	ENSG00000122674	0.0062074	0.0296421	0.834144	0.947751
17:15973341:rs2779212:T_C	ENSG00000214941	-0.00604765	0.0289575	0.834586	0.947993
17:5487714:rs6502864:G_T	ENSG00000167842	0.0066176	0.031734	0.83483	0.947993
5:94601157:rs72773507:G_A	ENSG00000185261	0.00895351	0.0429389	0.834842	0.947993
12:117568500:rs816206:G_T	ENSG00000176871	-0.00866419	0.0415282	0.834752	0.947993
3:149066204:rs7624263:A_G	ENSG00000163754	-0.00651366	0.0311833	0.834557	0.947993
15:67612173:rs4776370:T_C	ENSG00000137764	0.00679492	0.0326557	0.835186	0.947996
3:44734470:rs4682752:G_A	ENSG00000196345	-0.00593622	0.02855	0.835306	0.947996
11:9325075:rs7112281:A_G	ENSG00000166471	0.00623379	0.0299677	0.835233	0.947996
22:44343314:rs12163436:G_A	ENSG00000138944	-0.00752673	0.0361703	0.835175	0.947996
1:40866716:rs12049459:T_C	ENSG00000179862	0.006188	0.0297559	0.835278	0.947996
17:48457983:rs9907565:A_G	ENSG00000141293	-0.010262	0.0494897	0.835749	0.948085
10:89427986:rs304413:G_C	ENSG00000204010	-0.00725909	0.0351484	0.836396	0.948085
6:167195126:rs9295388:C_T	ENSG00000166984	-0.00686737	0.0332762	0.836515	0.948085
10:17954774:rs690759:A_G	ENSG00000148482	0.00616792	0.0298349	0.836234	0.948085
20:45356564:rs2743402:T_C	ENSG00000204070	-0.00686707	0.0331846	0.836078	0.948085
4:174860216:rs7700008:T_C	ENSG00000168594	-0.0075528	0.0364144	0.835705	0.948085
12:113281983:rs6489896:T_C	ENSG00000089060	-0.0130775	0.0631713	0.836015	0.948085
1:110392255:rs3754430:G_A	ENSG00000134248	0.00949406	0.0458479	0.835967	0.948085
7:43645204:rs2302031:C_G	ENSG00000106603	0.00585591	0.0283603	0.836431	0.948085
17:54975268:rs12452486:A_G	ENSG00000141198	-0.00908431	0.0440623	0.836676	0.948085
5:176256167:rs2650284:A_G	ENSG00000175414	-0.00612095	0.0296825	0.836641	0.948085
4:56345366:rs7696808:A_G	ENSG00000128059	-0.00910972	0.0441856	0.836676	0.948085
11:5862703:rs10769286:T_G	ENSG00000175520	0.0086577	0.0417418	0.835721	0.948085
14:21071525:rs4982404:C_T	ENSG00000165801	-0.00610496	0.0296034	0.836632	0.948085
11:27088185:rs2015372:T_C	ENSG00000129151	0.00706079	0.0343066	0.836953	0.948086
2:219485780:rs10167337:A_G	ENSG00000072195	0.00615033	0.0298943	0.837015	0.948086
10:87238320:rs11202397:G_A	ENSG00000214562	0.00824017	0.04006	0.837046	0.948086
2:113074735:rs6761276:T_C	ENSG00000136689	-0.00572603	0.0277949	0.8368	0.948086
16:83934591:rs5016962:T_C	ENSG00000140961	-0.00666912	0.0324573	0.837219	0.948128
16:52905038:rs12932866:T_C	ENSG00000103460	0.00584061	0.0284335	0.837267	0.948128
17:81239341:rs74778772:C_T	ENSG00000224877	-0.0111844	0.0545578	0.837589	0.948388
1:236260939:rs2695072:G_C	ENSG00000086619	0.00630496	0.0308077	0.837859	0.948589
22:32177456:rs136409:T_C	ENSG00000128253	-0.00608745	0.0297866	0.838082	0.948737
4:56534545:rs10013766:A_G	ENSG00000249693	0.00786277	0.0385644	0.838459	0.94906
19:11665734:rs61198110:A_T	ENSG00000161914	-0.00870818	0.0428195	0.838885	0.949437
18:21803492:rs68171388:G_A	ENSG00000101752	-0.00692826	0.03426	0.839757	0.949584
6:110641392:rs2691178:C_T	ENSG00000197498	0.00600726	0.029701	0.839733	0.949584
19:58414641:rs8102457:C_T	ENSG00000171574	0.00639985	0.0315906	0.839475	0.949584
5:52807290:rs59387648:A_G	ENSG00000152684	0.00788475	0.038914	0.839449	0.949584
12:109941408:rs11068984:T_C	ENSG00000076513	0.00844793	0.0416462	0.839271	0.949584
15:64912739:rs8035615:A_T	ENSG00000166839	0.00580142	0.0287142	0.839902	0.949584
19:4326242:rs8111858:T_G	ENSG00000105255	0.00629667	0.0310495	0.839313	0.949584
21:46640705:rs77675594:G_T	ENSG00000160310	-0.00957937	0.0474357	0.839999	0.949584
1:247078021:rs6701582:T_C	ENSG00000277462	-0.00592431	0.0293462	0.84003	0.949584
7:25034990:rs12700574:T_C	ENSG00000122585	0.00613717	0.0303539	0.839787	0.949584
2:105361319:rs3087523:G_A	ENSG00000135974	0.00986259	0.0486984	0.839524	0.949584
17:79084087:rs12602339:A_G	ENSG00000108679	0.00725192	0.0359936	0.840342	0.949709
17:43102157:rs10445320:A_G	ENSG00000012048	-0.00603614	0.0299914	0.840511	0.949709
14:70641222:rs12589444:C_G	ENSG00000133985	0.00694303	0.034496	0.840504	0.949709
9:37780834:rs3208406:A_G	ENSG00000107371	0.00995768	0.0494547	0.840442	0.949709
6:29596081:rs28893513:A_G	ENSG00000204657	-0.00858058	0.0428274	0.841223	0.950409
10:55458209:rs10763204:A_T	ENSG00000150275	-0.0058189	0.0290737	0.841385	0.950488
6:75848641:rs9350601:A_G	ENSG00000196586	0.0081932	0.0410146	0.841683	0.950615
13:33335601:rs7323268:C_T	ENSG00000133121	0.00704283	0.0352374	0.841601	0.950615
1:76037714:rs6703050:G_A	ENSG00000184005	-0.00560014	0.0281799	0.842492	0.950718
15:82616053:rs2567632:A_G	ENSG00000214575	-0.00589709	0.0297198	0.842731	0.950718
17:39654186:rs113226566:A_G	ENSG00000141744	-0.0132769	0.0668966	0.842696	0.950718
2:85796964:rs1123126:T_G	ENSG00000168874	0.00611529	0.0308177	0.842722	0.950718
5:179628510:rs13178278:C_T	ENSG00000169045	-0.00978784	0.0490801	0.841946	0.950718
1:42409169:rs60420788:T_C	ENSG00000177181	-0.0108053	0.0543971	0.84258	0.950718
13:36943885:rs9576144:T_C	ENSG00000120697	0.00585724	0.0295657	0.842976	0.950718
10:112159272:rs10787427:G_A	ENSG00000119927	0.0061634	0.030955	0.842197	0.950718
17:32934631:rs28923:G_A	ENSG00000006042	-0.00572834	0.0288026	0.842371	0.950718
12:94299572:rs117029824:T_G	ENSG00000173588	0.0114325	0.0575363	0.84253	0.950718
8:12036195:rs113676826:G_T	ENSG00000223443	0.00666033	0.033609	0.842928	0.950718
15:91172618:rs1467928:G_A	ENSG00000185518	0.00644298	0.0324331	0.84255	0.950718
2:181637738:rs2218225:G_A	ENSG00000188452	0.0058952	0.0297327	0.842848	0.950718
19:577426:rs7252138:T_G	ENSG00000172270	0.00875654	0.0442279	0.843093	0.950745
8:19932487:rs150331294:T_A	ENSG00000175445	-0.00820487	0.0415594	0.843511	0.950761
13:20787374:rs4146442:T_C	ENSG00000172458	-0.00601094	0.0304688	0.843624	0.950761
17:61873142:rs12451910:T_C	ENSG00000108510	0.00822765	0.0418079	0.844003	0.950761
3:121898148:rs35119143:A_G	ENSG00000145088	0.00562549	0.0285203	0.843653	0.950761
19:45152075:rs28469095:T_C	ENSG00000007255	0.00934982	0.0475474	0.844124	0.950761
10:121481111:rs1649202:A_G	ENSG00000066468	0.00576253	0.0292866	0.844029	0.950761
5:95552703:rs73777223:T_C	ENSG00000164291	-0.00889953	0.0451636	0.843804	0.950761
8:47972876:rs762679:T_A	ENSG00000104738	-0.00749977	0.0381175	0.844036	0.950761
3:112532928:rs9855848:C_T	ENSG00000186265	0.00623421	0.0316718	0.843972	0.950761
6:30756137:rs12199994:G_A	ENSG00000137331	0.00765931	0.0388748	0.843825	0.950761
5:141280445:rs1491552157:C_A	ENSG00000120329	0.0105827	0.0536732	0.84375	0.950761
2:216040547:rs13014316:C_T	ENSG00000115425	0.00548488	0.0279391	0.84438	0.950841
4:164957183:rs3733418:A_G	ENSG00000250486	0.00758793	0.0386497	0.844371	0.950841
1:1340697:rs3855955:G_A	ENSG00000179403	-0.00743826	0.0380103	0.844871	0.9511
9:105794:rs9408777:A_T	ENSG00000170122	0.00653654	0.0333903	0.844813	0.9511
18:12437425:rs1977937:C_T	ENSG00000134278	-0.00800678	0.0409206	0.844888	0.9511
12:8203260:rs4604963:G_A	ENSG00000171847	-0.00587156	0.0300713	0.845211	0.95136
3:44721338:rs56084453:A_G	ENSG00000163808	-0.00673099	0.0345513	0.845557	0.951645
11:118117824:rs671111:G_A	ENSG00000177098	0.00590511	0.0303402	0.845699	0.951648
4:24773821:rs1089065:G_C	ENSG00000109610	0.00560871	0.0288259	0.845744	0.951648
6:73299405:rs16883559:G_A	ENSG00000135314	0.00975227	0.0502991	0.846282	0.951879
21:29073627:rs2070610:G_A	ENSG00000156261	0.0086744	0.0448451	0.846638	0.951879
6:73463000:rs523883:T_C	ENSG00000164430	-0.010115	0.052435	0.847049	0.951879
1:205754444:rs823118:C_T	ENSG00000117280	-0.00559794	0.0290213	0.847061	0.951879
13:100920644:rs4772342:A_G	ENSG00000198542	-0.00584632	0.0302471	0.846753	0.951879
1:25140456:rs2143162:T_C	ENSG00000020633	0.00634873	0.0328958	0.846979	0.951879
15:29463857:rs11853373:A_G	ENSG00000185115	0.00599757	0.0309615	0.846419	0.951879
16:90053949:rs11642131:A_G	ENSG00000126856	0.0126342	0.0654206	0.846879	0.951879
8:22152225:rs60255957:T_C	ENSG00000168476	0.00735749	0.0379296	0.84621	0.951879
1:167780366:rs6671664:A_G	ENSG00000197965	0.00579979	0.0299063	0.846246	0.951879
16:88804559:rs475667:T_C	ENSG00000167513	-0.0103827	0.0538156	0.847029	0.951879
1:109189765:rs17034092:G_C	ENSG00000116299	-0.00790997	0.040911	0.846704	0.951879
14:21509174:rs1263800:T_C	ENSG00000092203	-0.00574585	0.0298421	0.847334	0.952081
1:53946508:rs1063162:T_C	ENSG00000081870	0.00746729	0.0389281	0.847897	0.95261
6:32854492:rs1351383:A_C	ENSG00000240065	0.00559651	0.0292303	0.84818	0.952615
3:11529295:rs13324245:T_G	ENSG00000144560	0.00680609	0.0355329	0.848116	0.952615
17:43446017:rs2343816:T_C	ENSG00000131475	0.00850829	0.0443965	0.848038	0.952615
8:123176885:rs28670850:A_G	ENSG00000136986	0.00956797	0.0501131	0.848598	0.952981
4:146178502:rs6537401:G_A	ENSG00000164167	0.00578605	0.0303955	0.849044	0.953374
9:101387660:rs10819924:A_T	ENSG00000136897	0.00823699	0.0433237	0.849226	0.953374
1:74518151:rs10493544:T_C	ENSG00000162621	-0.0054946	0.0288963	0.849209	0.953374
13:33017932:rs562020:A_G	ENSG00000133116	0.00570895	0.0301026	0.8496	0.953689
5:151074327:rs73272842:G_A	ENSG00000145901	0.00816172	0.0430634	0.849695	0.953692
19:6738172:rs3810222:C_T	ENSG00000125734	0.00590907	0.0312641	0.850104	0.953839
7:23065069:rs78132351:C_G	ENSG00000122550	0.00693911	0.036702	0.850057	0.953839
14:67732881:rs4899221:G_A	ENSG00000139988	-0.00849025	0.0449106	0.850071	0.953839
11:32809018:rs12787998:A_G	ENSG00000135378	-0.00798675	0.0422981	0.850249	0.953892
1:206530627:rs2151224:A_G	ENSG00000266094	0.00565499	0.0299668	0.850337	0.953892
11:44254210:rs7121151:T_C	ENSG00000052850	0.00556988	0.0295403	0.85046	0.953926
10:87244686:rs12357526:C_T	ENSG00000184923	-0.0075377	0.0400169	0.850608	0.953988
1:24436510:rs6661096:C_T	ENSG00000158055	-0.00584378	0.0310475	0.85072	0.954009
2:222534062:rs13385240:A_C	ENSG00000163082	0.00539433	0.0287448	0.851157	0.954187
11:31091728:rs61878209:C_T	ENSG00000170946	-0.00561765	0.0299162	0.851065	0.954187
17:17243751:rs1736205:C_T	ENSG00000154803	-0.0061754	0.0328839	0.851054	0.954187
22:50249919:rs1555048:A_G	ENSG00000100429	0.00577767	0.0308103	0.851266	0.954205
4:143595961:rs6842797:T_A	ENSG00000250361	-0.005397	0.0288216	0.851476	0.954337
12:47975206:rs4760608:A_C	ENSG00000079387	0.00661877	0.035466	0.851972	0.954372
7:105729831:rs74359447:G_A	ENSG00000135250	-0.0126656	0.0678384	0.851909	0.954372
17:81940768:rs2293098:G_A	ENSG00000185105	-0.0055834	0.0298451	0.851615	0.954372
7:121205189:rs10274486:T_C	ENSG00000002745	-0.0054727	0.0293219	0.851957	0.954372
2:55540657:rs75359202:T_C	ENSG00000275052	-0.00787175	0.0421252	0.851782	0.954372
7:150278538:rs36038850:C_T	ENSG00000106526	-0.00896076	0.0480676	0.852131	0.954446
1:186497193:rs2008704:G_T	ENSG00000157181	0.007539	0.0405332	0.852463	0.954627
7:44145489:rs2908274:G_A	ENSG00000106631	-0.00756381	0.0406703	0.852478	0.954627
19:38160547:rs2010234:G_A	ENSG00000011332	-0.0054224	0.029257	0.85298	0.954669
11:75776281:rs10899120:C_T	ENSG00000062282	-0.00949731	0.0511285	0.852653	0.954669
4:185470744:rs66481949:C_T	ENSG00000168491	-0.00718518	0.0387654	0.852971	0.954669
2:42766026:rs965374:T_G	ENSG00000162882	-0.00532341	0.0286689	0.852707	0.954669
7:141812288:rs13223389:A_C	ENSG00000214102	0.00519955	0.0280301	0.852854	0.954669
12:51202145:rs7976292:G_A	ENSG00000184271	0.00573299	0.0309574	0.853096	0.954695
20:53944253:rs1055249:A_G	ENSG00000064787	0.00530987	0.0287442	0.853457	0.954946
14:60563218:rs1955698:C_T	ENSG00000179008	-0.00829842	0.0449374	0.853506	0.954946
4:81213633:rs710839:T_C	ENSG00000138669	-0.00577041	0.0313067	0.853779	0.955043
11:120193272:rs880487:T_C	ENSG00000184232	0.00559877	0.0303571	0.853691	0.955043
7:2305456:rs4318967:T_C	ENSG00000106268	0.0056577	0.0307325	0.853954	0.955064
5:150558394:rs253293:A_G	ENSG00000070614	-0.00548428	0.0297965	0.853983	0.955064
14:22933851:rs56234426:C_T	ENSG00000100802	-0.00736626	0.0400697	0.854157	0.955154
2:130696710:rs146125175:T_C	ENSG00000136698	-0.00779946	0.0424749	0.854323	0.955236
1:171251311:rs10912661:C_T	ENSG00000117501	-0.00589754	0.0321413	0.85443	0.955252
11:34467283:rs6484722:C_T	ENSG00000121691	-0.00634805	0.0347375	0.855014	0.95549
17:55839945:rs112993800:A_C	ENSG00000108924	-0.0164727	0.0901198	0.855012	0.95549
7:43879667:rs2730616:C_T	ENSG00000106608	-0.005597	0.0305758	0.854771	0.95549
15:65056357:rs7172429:A_G	ENSG00000186198	0.00537357	0.0293857	0.85492	0.95549
14:24217008:rs11538588:T_A	ENSG00000129559	0.0108756	0.0597601	0.855607	0.955725
2:95068102:rs4854243:T_C	ENSG00000155066	0.00613394	0.0336736	0.855474	0.955725
8:103412109:rs3133816:C_G	ENSG00000164934	0.00633841	0.0348175	0.855561	0.955725
3:58424704:rs11714515:A_G	ENSG00000168301	0.00516461	0.0283237	0.855329	0.955725
19:44056191:rs74679549:A_G	ENSG00000178386	0.00636016	0.0349684	0.85569	0.955725
17:80047415:rs7212525:T_C	ENSG00000141519	0.00622326	0.0342631	0.855887	0.955841
13:50869733:rs495554:T_C	ENSG00000186047	0.00530286	0.0292361	0.856084	0.955854
4:48392798:rs6843652:A_G	ENSG00000109171	0.00748938	0.0412877	0.856083	0.955854
20:21543592:rs11699535:C_T	ENSG00000125820	0.00830969	0.0460629	0.856855	0.956068
22:23924644:rs5760119:C_G	ENSG00000133433	-0.00516126	0.0285976	0.856792	0.956068
3:192777587:rs7641094:C_T	ENSG00000180611	0.00508312	0.0282254	0.857096	0.956068
17:41786667:rs4796702:T_C	ENSG00000173801	0.00588185	0.0325768	0.856734	0.956068
14:103627047:rs78536850:G_T	ENSG00000166170	-0.00868074	0.0482503	0.857238	0.956068
20:32771768:rs4911257:T_C	ENSG00000215529	-0.00544864	0.030286	0.857241	0.956068
11:123195324:rs61904440:T_G	ENSG00000166250	0.00823611	0.0457987	0.857299	0.956068
1:247965627:rs6664332:G_A	ENSG00000177201	0.00551219	0.0305524	0.85684	0.956068
11:64302069:rs72924108:T_C	ENSG00000126432	-0.00536651	0.0297619	0.85692	0.956068
8:80157620:rs7008715:G_A	ENSG00000076554	-0.00514217	0.0285622	0.857141	0.956068
1:180131852:rs4604657:G_A	ENSG00000135837	-0.00799994	0.0444542	0.8572	0.956068
16:3126999:rs72772591:C_T	ENSG00000085644	0.00906632	0.0504507	0.857398	0.956074
17:9824348:rs28674984:T_C	ENSG00000065325	0.00897493	0.0500878	0.857808	0.956143
2:99151601:rs11123765:T_C	ENSG00000144182	0.00514028	0.0288061	0.858389	0.956143
1:160824764:rs555932:G_A	ENSG00000122223	0.00671347	0.0375014	0.857938	0.956143
11:75033471:rs7939123:A_C	ENSG00000171561	-0.00646094	0.0360369	0.857727	0.956143
4:74333346:rs4235123:A_C	ENSG00000124882	0.00582602	0.0326013	0.858185	0.956143
16:54244089:rs7201404:G_A	ENSG00000177508	0.00778013	0.0433808	0.857682	0.956143
9:33442988:rs2231231:A_C	ENSG00000165272	-0.00525958	0.0293925	0.857998	0.956143
17:48000963:rs149584707:C_T	ENSG00000108439	-0.00976123	0.054639	0.858228	0.956143
4:77144536:rs9995778:A_T	ENSG00000138764	0.00931021	0.0521135	0.858225	0.956143
20:37902504:rs6091461:A_G	ENSG00000132821	-0.00578805	0.0324363	0.85839	0.956143
7:150643707:rs1071922:C_A	ENSG00000106560	0.0054384	0.0305196	0.858586	0.956156
9:132864371:rs60030560:T_G	ENSG00000165698	-0.00789125	0.04431	0.858666	0.956156
1:228849704:rs78118675:C_T	ENSG00000116574	0.00848018	0.0476217	0.85868	0.956156
3:108210974:rs1289771:C_A	ENSG00000114446	0.0073208	0.0411578	0.858838	0.95619
12:55675354:rs12313602:C_T	ENSG00000170439	-0.00583117	0.0327967	0.858897	0.95619
10:37614989:rs6482047:G_A	ENSG00000175395	0.00538889	0.0303765	0.859206	0.956196
10:99832865:rs4148398:A_G	ENSG00000107554	-0.00531156	0.0299623	0.859307	0.956196
6:1223721:rs1543374:G_A	ENSG00000137273	-0.00526957	0.0297105	0.859237	0.956196
22:37803215:rs6000896:G_T	ENSG00000189060	-0.0072482	0.0408357	0.859133	0.956196
7:35861880:rs13437988:G_A	ENSG00000122545	-0.00545871	0.0308056	0.859368	0.956196
21:32602969:rs2833926:T_C	ENSG00000242220	0.00624847	0.0353864	0.859854	0.956533
5:159548655:rs4493656:G_A	ENSG00000170214	0.00498746	0.0282454	0.859856	0.956533
3:50295266:rs13100173:G_A	ENSG00000243477	0.00502293	0.0284915	0.860076	0.956582
7:33019100:rs2392208:C_T	ENSG00000122643	-0.00548946	0.0311401	0.860086	0.956582
5:140817637:rs10037757:A_C	ENSG00000204962	-0.0050243	0.0285519	0.860332	0.956751
7:36403908:rs141911600:G_A	ENSG00000011426	0.00749847	0.0426644	0.860501	0.956836
7:6829673:rs10265409:C_T	ENSG00000146574	-0.00518774	0.0296379	0.861065	0.956904
10:80110201:rs10887515:C_A	ENSG00000133678	-0.00502526	0.0286649	0.86085	0.956904
11:611503:rs7941547:G_A	ENSG00000069696	-0.00577368	0.0329858	0.861066	0.956904
13:113326968:rs35086362:G_A	ENSG00000139835	0.0114903	0.0656711	0.86112	0.956904
1:117615457:rs1775831:A_G	ENSG00000183508	0.00518156	0.0295781	0.860951	0.956904
3:125121292:rs2945116:C_T	ENSG00000221955	-0.00752048	0.0429442	0.860998	0.956904
6:32160617:rs9267812:C_T	ENSG00000224389	-0.00700538	0.0401011	0.861336	0.956938
6:26235509:rs16891466:G_A	ENSG00000124575	0.00724785	0.0414898	0.861338	0.956938
2:46972078:rs72888535:G_A	ENSG00000068724	-0.00790249	0.0452682	0.861432	0.95694
4:151325697:rs11730091:G_C	ENSG00000109686	0.00515898	0.0296639	0.861947	0.957409
17:73643658:rs75589791:A_G	ENSG00000069188	0.00997632	0.0574211	0.862085	0.957458
2:87830904:rs111284834:G_A	ENSG00000187627	0.00998189	0.0576177	0.862476	0.957743
11:4396257:rs10836005:C_T	ENSG00000132109	-0.00646052	0.0373061	0.862528	0.957743
21:25578599:rs8133834:T_C	ENSG00000154719	-0.00577602	0.033386	0.86266	0.957786
11:63614504:rs3809072:C_A	ENSG00000176485	0.00505282	0.0292443	0.862839	0.957882
7:129167891:rs35331287:T_G	ENSG00000128602	0.00637795	0.0369633	0.863021	0.95798
5:115952071:rs62371514:A_G	ENSG00000172901	-0.00787695	0.0457857	0.863431	0.958038
6:44365364:rs1122627:G_A	ENSG00000249481	0.00536751	0.0312065	0.863452	0.958038
6:20746005:rs7738382:C_A	ENSG00000145996	0.0054724	0.0318587	0.863632	0.958038
3:140638086:rs7617524:G_A	ENSG00000114120	0.00539815	0.031416	0.863587	0.958038
10:6015268:rs11256342:T_G	ENSG00000134453	0.00537451	0.0312275	0.863367	0.958038
4:37983840:rs12645638:A_G	ENSG00000065882	0.00518651	0.0301538	0.86345	0.958038
17:20899821:rs7501645:G_A	ENSG00000205212	0.00497154	0.028971	0.863763	0.95808
19:54573515:rs28384500:A_G	ENSG00000239998	-0.00792156	0.0462075	0.863897	0.958102
3:191288435:rs2603670:C_A	ENSG00000188958	-0.00510682	0.0298048	0.863969	0.958102
15:89863652:rs12594774:A_G	ENSG00000242498	0.00579206	0.0338675	0.864221	0.958145
1:37072108:rs218422:T_C	ENSG00000116871	0.0051832	0.0303224	0.864288	0.958145
4:123649253:rs7695956:G_A	ENSG00000164056	-0.00617757	0.0361056	0.864162	0.958145
10:132482246:rs7923337:A_T	ENSG00000068383	0.00493682	0.0289762	0.864729	0.958221
19:2126672:rs111315425:G_A	ENSG00000065000	0.00959289	0.0562814	0.864701	0.958221
10:77664873:rs2719986:C_T	ENSG00000156113	0.00486087	0.0285303	0.864729	0.958221
19:53327104:rs4801976:G_C	ENSG00000213799	-0.00501016	0.0293731	0.864576	0.958221
9:133473458:rs41297217:G_A	ENSG00000160326	-0.00852299	0.0501785	0.86514	0.95847
7:102747020:rs56304424:G_T	ENSG00000228049	0.00833012	0.0490252	0.865091	0.95847
19:9692371:rs10401579:T_C	ENSG00000127452	0.00851114	0.0501536	0.865269	0.958509
12:104127592:rs150287263:A_T	ENSG00000111727	-0.00925362	0.0546456	0.865545	0.958628
19:48706068:rs2548458:C_T	ENSG00000176920	0.00668913	0.0395025	0.865562	0.958628
5:6659404:rs248801:T_C	ENSG00000145545	0.00480329	0.0284065	0.865739	0.95872
14:102226320:rs8022651:T_C	ENSG00000080823	0.00619901	0.0367566	0.866085	0.958919
5:40205869:rs2161547:A_G	ENSG00000171522	0.00546375	0.0324018	0.866106	0.958919
21:36445112:rs2850101:T_A	ENSG00000159261	0.00593603	0.0352626	0.866331	0.959066
20:36917974:rs1935919:C_T	ENSG00000101347	-0.00589055	0.0350653	0.866607	0.959268
6:31660956:rs805262:C_T	ENSG00000204438	0.00485215	0.0289401	0.866864	0.959283
14:45138904:rs28370281:G_C	ENSG00000187790	0.0112783	0.0672119	0.866753	0.959283
1:165848660:rs76130538:C_A	ENSG00000143179	0.00719216	0.0429033	0.866901	0.959283
19:3855479:rs17810048:T_C	ENSG00000105278	-0.00685465	0.041003	0.867256	0.959573
6:41759770:rs56274343:G_C	ENSG00000278224	-0.00487912	0.0294518	0.868434	0.959633
16:74371425:rs12446326:T_G	ENSG00000140839	-0.00768528	0.0462343	0.867994	0.959633
5:140325181:rs60601725:A_G	ENSG00000113068	0.00553793	0.033343	0.8681	0.959633
19:36513835:rs17238977:T_A	ENSG00000197808	-0.00544221	0.0327502	0.868034	0.959633
5:160384367:rs7736621:T_A	ENSG00000145861	0.00502009	0.0301922	0.867958	0.959633
8:134797509:rs10111734:A_C	ENSG00000066827	0.00563222	0.0337788	0.86759	0.959633
8:25407774:rs77087078:G_A	ENSG00000104756	-0.00570214	0.0344377	0.868502	0.959633
12:6473164:rs12316668:C_T	ENSG00000139190	-0.0048129	0.0290101	0.868246	0.959633
4:26329811:rs7694707:A_G	ENSG00000168214	0.00479552	0.0289669	0.868524	0.959633
2:48595242:rs2140551:G_A	ENSG00000138039	0.00480562	0.0290006	0.868401	0.959633
6:35776526:rs2766578:C_G	ENSG00000196748	-0.0053971	0.032339	0.867469	0.959633
12:21516254:rs1558502:T_C	ENSG00000111711	0.00616613	0.0371758	0.868278	0.959633
19:44913034:rs59325138:C_T	ENSG00000130208	-0.0050314	0.0303201	0.868216	0.959633
13:47870887:rs61972210:C_T	ENSG00000136159	0.00988264	0.0598338	0.868825	0.959661
1:1910369:rs71630946:G_A	ENSG00000169885	0.00609726	0.0369088	0.868802	0.959661
19:48296459:rs2292112:A_G	ENSG00000105479	0.00512942	0.0310567	0.868829	0.959661
2:112736943:rs4261731:T_C	ENSG00000169607	-0.00500451	0.0304031	0.869269	0.959897
20:43465834:rs2064279:G_T	ENSG00000185513	0.00467982	0.0284043	0.869149	0.959897
6:33066800:rs34596699:T_C	ENSG00000231389	0.00662914	0.0402897	0.869323	0.959897
17:58195396:rs35223829:T_C	ENSG00000011143	0.00730035	0.0444774	0.869637	0.960141
4:83229160:rs4431216:T_C	ENSG00000173083	0.00498552	0.0304196	0.86983	0.960222
2:173967851:rs6755906:T_C	ENSG00000172845	0.00541174	0.0332545	0.870739	0.960222
11:46767141:rs4534535:T_C	ENSG00000175213	0.00714597	0.0438893	0.870675	0.960222
7:151662091:rs1362236:A_G	ENSG00000106617	-0.00677652	0.0413783	0.869926	0.960222
1:167066687:rs10918612:G_C	ENSG00000143167	-0.00678267	0.0415174	0.870241	0.960222
14:70873135:rs7155719:A_G	ENSG00000006432	-0.00689783	0.0421793	0.870111	0.960222
11:64343211:rs479552:G_C	ENSG00000168071	-0.00475103	0.0291457	0.870525	0.960222
16:46679780:rs794279:C_T	ENSG00000171241	-0.00642378	0.0394129	0.870542	0.960222
16:25225291:rs34723091:G_T	ENSG00000155592	-0.00630371	0.0386342	0.870403	0.960222
15:73577426:rs55816897:G_T	ENSG00000183324	-0.00479791	0.0294617	0.870648	0.960222
7:16619374:rs113750843:G_A	ENSG00000106524	-0.00673346	0.0412191	0.87025	0.960222
10:93936458:rs1223492:G_A	ENSG00000176273	0.00462661	0.028453	0.870843	0.960234
1:212982224:rs11120070:G_T	ENSG00000143494	0.00488002	0.0300978	0.871211	0.960331
13:39409678:rs73173498:G_A	ENSG00000183722	0.00720981	0.0444128	0.871055	0.960331
19:40190606:rs339525:T_G	ENSG00000105219	-0.0052953	0.0326588	0.871209	0.960331
16:19770638:rs8046628:G_T	ENSG00000167191	-0.00601049	0.0371142	0.871362	0.960395
14:23279828:rs35759537:C_T	ENSG00000215271	-0.00615193	0.0381128	0.871781	0.960445
3:169821861:rs7628572:T_A	ENSG00000188306	0.00462937	0.0286381	0.871594	0.960445
5:177305536:rs72813180:C_G	ENSG00000169228	-0.00667714	0.0412824	0.871522	0.960445
9:37622780:rs10973441:T_C	ENSG00000070601	0.0061617	0.0381731	0.87178	0.960445
12:98593667:rs28372744:G_A	ENSG00000075415	-0.0102924	0.0638117	0.871876	0.960446
11:9512154:rs2290424:A_G	ENSG00000166478	-0.00467297	0.0291293	0.872563	0.960899
14:100148057:rs11621296:C_T	ENSG00000168350	-0.0063092	0.0393305	0.872568	0.960899
15:49416513:rs1904316:A_C	ENSG00000166200	-0.00452921	0.0282004	0.872415	0.960899
3:142812355:rs9832659:A_G	ENSG00000144935	-0.00838525	0.0523198	0.872682	0.960923
10:103687475:rs7916654:T_G	ENSG00000107954	-0.00605488	0.0379776	0.873341	0.961545
17:82202461:rs4072580:A_C	ENSG00000169710	0.00516545	0.0324229	0.873435	0.961546
12:56536052:rs7303717:T_C	ENSG00000076067	0.00579824	0.0364886	0.873766	0.961601
11:5248701:rs2187608:G_C	ENSG00000196565	-0.00498259	0.0313312	0.873659	0.961601
1:111050747:rs12039309:G_T	ENSG00000162777	-0.00506309	0.0318449	0.873689	0.961601
14:65055696:rs4902356:T_C	ENSG00000257365	-0.00992602	0.0629425	0.874706	0.961603
7:99454805:rs3779354:T_C	ENSG00000160868	0.00922889	0.0583521	0.874345	0.961603
7:4885329:rs7782302:T_C	ENSG00000075624	0.00467831	0.0295984	0.874423	0.961603
13:19346432:rs7334384:G_C	ENSG00000132958	0.00444895	0.0282515	0.874882	0.961603
13:40172166:rs9603696:T_C	ENSG00000165572	-0.0106643	0.0678399	0.875102	0.961603
8:15742334:rs352760:T_C	ENSG00000104723	-0.00491711	0.0312281	0.874897	0.961603
4:84101509:rs7656095:T_C	ENSG00000163623	0.00478846	0.0302669	0.874307	0.961603
15:78757122:rs59888683:C_T	ENSG00000136378	-0.00579944	0.0368904	0.875095	0.961603
3:159216952:rs7639608:G_A	ENSG00000214216	0.00483098	0.0305963	0.874554	0.961603
3:122412930:rs3828362:C_G	ENSG00000196981	0.00456966	0.0290195	0.874889	0.961603
7:103076937:rs6958836:C_T	ENSG00000170632	-0.00632634	0.0400077	0.874369	0.961603
10:133107195:rs34304439:G_T	ENSG00000197177	0.00601713	0.0380739	0.87444	0.961603
4:7778165:rs12645231:T_A	ENSG00000196526	0.00660821	0.0416515	0.873954	0.961603
3:150561920:rs13093942:G_A	ENSG00000198843	-0.00475134	0.0302418	0.875171	0.961603
1:1575864:rs4590622:G_A	ENSG00000160075	-0.00727255	0.0462229	0.875006	0.961603
7:95386274:rs6946761:G_A	ENSG00000005421	0.00473656	0.0301749	0.875282	0.961622
3:51965447:rs323877:G_C	ENSG00000090097	-0.00543818	0.0347757	0.875748	0.961635
7:102748476:rs9632725:T_C	ENSG00000285437	-0.00605375	0.0386124	0.875429	0.961635
22:43986367:rs6006467:A_C	ENSG00000100347	-0.00705825	0.0451262	0.875722	0.961635
12:101191597:rs1103339:C_T	ENSG00000256870	-0.00480539	0.0307236	0.875725	0.961635
1:205686250:rs1094647:G_A	ENSG00000158715	0.00438541	0.0280468	0.875761	0.961635
2:241140138:rs10933532:C_T	ENSG00000115687	-0.00808377	0.0518048	0.876012	0.961749
2:241758583:rs4425108:C_G	ENSG00000180902	-0.0045284	0.0290297	0.876052	0.961749
17:68464463:rs2909214:G_A	ENSG00000141337	0.00477549	0.030661	0.876242	0.961752
15:58861104:rs661367:G_A	ENSG00000128923	0.00814421	0.0522586	0.876168	0.961752
6:31697417:rs805274:C_T	ENSG00000204428	0.00528295	0.0339821	0.87647	0.9619
8:22091861:rs4872277:C_G	ENSG00000168453	0.00490597	0.0316362	0.876776	0.962132
14:29586059:rs12891866:T_A	ENSG00000184304	-0.00462069	0.0298792	0.877114	0.962277
17:7546285:rs62059801:C_T	ENSG00000161956	-0.00696108	0.0449946	0.877077	0.962277
17:16343786:rs3112526:T_C	ENSG00000108474	0.00505513	0.0327075	0.877188	0.962277
9:21801531:rs4364717:A_G	ENSG00000099810	-0.00459229	0.029752	0.877345	0.962285
12:14563542:rs57374164:C_T	ENSG00000121316	-0.00482743	0.0312853	0.877383	0.962285
12:101912157:rs12303474:G_A	ENSG00000136048	-0.00607055	0.0395092	0.877899	0.962749
15:45188118:rs62026661:G_A	ENSG00000138606	0.00452284	0.0295593	0.878404	0.963123
10:75203016:rs79232706:C_A	ENSG00000165644	-0.00923738	0.0603837	0.878428	0.963123
19:49012030:rs1559154:A_G	ENSG00000268655	-0.00437455	0.0286545	0.878675	0.963291
18:32754073:rs11660243:A_G	ENSG00000197705	-0.00469494	0.0309724	0.879527	0.963534
2:84581359:rs4832094:T_C	ENSG00000186854	-0.00804137	0.0532348	0.879945	0.963534
18:46213522:rs8095374:T_C	ENSG00000152242	0.00448573	0.0296058	0.879582	0.963534
1:6280705:rs35934384:A_G	ENSG00000158292	0.00678034	0.0446628	0.879348	0.963534
17:74275588:rs7215726:G_A	ENSG00000171595	-0.00501232	0.0332124	0.880054	0.963534
1:153384021:rs3006482:T_A	ENSG00000163221	0.00676735	0.044697	0.879669	0.963534
1:203076285:rs11578206:G_T	ENSG00000122180	-0.00458362	0.0302842	0.87971	0.963534
22:19122896:rs7285415:A_G	ENSG00000070413	0.00575061	0.037797	0.879085	0.963534
15:42961113:rs1548096:T_C	ENSG00000128881	-0.00513	0.033982	0.880021	0.963534
3:126132026:rs1562474:A_G	ENSG00000144908	-0.00595083	0.0392425	0.879482	0.963534
10:95303207:rs12261625:A_C	ENSG00000107438	-0.00483937	0.0320827	0.880115	0.963534
17:46212466:rs2696466:G_A	ENSG00000176681	-0.00454365	0.0299802	0.87955	0.963534
16:1863335:rs2983907:C_T	ENSG00000099769	-0.00461789	0.0305925	0.880029	0.963534
14:103086061:rs2403125:G_A	ENSG00000283071	0.00505103	0.0335177	0.880227	0.963553
5:38450673:rs2561808:T_C	ENSG00000164318	0.00649029	0.0431456	0.88044	0.963628
3:49226417:rs2117938:G_A	ENSG00000177352	0.00433232	0.0288104	0.880483	0.963628
2:27388050:rs111595594:A_G	ENSG00000115234	0.00412662	0.0285427	0.885057	0.963737
2:32678481:rs111896629:G_A	ENSG00000018699	-0.0061001	0.0426504	0.886282	0.963737
5:56744563:rs6450402:A_T	ENSG00000095015	0.00509448	0.0344484	0.882444	0.963737
6:33021745:rs56042736:A_G	ENSG00000112514	0.00694115	0.0472282	0.883168	0.963737
2:143045501:rs112211045:G_A	ENSG00000075884	0.00713757	0.0489735	0.884144	0.963737
1:203025140:rs1774847:T_C	ENSG00000163444	0.00415233	0.028205	0.882971	0.963737
8:547247:rs1669707:G_C	ENSG00000180190	0.00495087	0.0336405	0.88301	0.963737
17:1486735:rs8067958:G_C	ENSG00000197879	0.00637863	0.0436121	0.88373	0.963737
2:113078422:rs12466799:T_C	ENSG00000125637	-0.00399628	0.0277945	0.885686	0.963737
19:44662645:rs714948:C_A	ENSG00000186567	0.00714744	0.0481866	0.882096	0.963737
14:89956320:rs942190:T_C	ENSG00000042088	0.00426368	0.0289496	0.882924	0.963737
16:84358246:rs6564019:T_G	ENSG00000103175	-0.00422858	0.028646	0.882659	0.963737
7:107948159:rs2237692:G_A	ENSG00000091136	-0.00483775	0.0338122	0.886241	0.963737
17:56899561:rs2525994:C_A	ENSG00000121060	0.00496688	0.0332065	0.881112	0.963737
17:75764545:rs56038529:T_C	ENSG00000108479	0.00580387	0.0405753	0.886271	0.963737
17:58998743:rs28475409:T_A	ENSG00000108395	-0.00433273	0.0291416	0.881819	0.963737
2:134969618:rs6716446:G_A	ENSG00000152128	-0.0046728	0.0323028	0.884994	0.963737
20:3753520:rs45495794:T_C	ENSG00000101220	-0.00902692	0.0630726	0.886208	0.963737
6:150473166:rs4869916:T_C	ENSG00000181472	-0.00490562	0.0336386	0.884065	0.963737
10:49762383:rs61846889:G_A	ENSG00000197444	-0.00618601	0.0418126	0.882397	0.963737
6:113983073:rs1322454:A_G	ENSG00000196591	0.00679034	0.0471355	0.885465	0.963737
1:206442751:rs11120291:G_A	ENSG00000266028	0.00427855	0.0287861	0.881857	0.963737
9:114817177:rs10817678:G_A	ENSG00000181634	0.00449976	0.0311312	0.885085	0.963737
17:39067205:rs13755:G_A	ENSG00000161381	0.00428089	0.0292545	0.883671	0.963737
3:97779126:rs7620134:C_T	ENSG00000080200	0.00423371	0.0287891	0.883097	0.963737
2:37263889:rs34819784:G_C	ENSG00000003509	-0.00424266	0.0294252	0.885367	0.963737
14:24330372:rs12436417:C_G	ENSG00000129467	0.00466731	0.0320215	0.884126	0.963737
19:52734417:rs707303:T_G	ENSG00000213020	-0.0044392	0.0296871	0.881145	0.963737
15:34341221:rs73374502:C_A	ENSG00000182117	0.00803599	0.0551506	0.884173	0.963737
1:26807930:rs35538083:T_C	ENSG00000090273	0.00807707	0.0547879	0.882809	0.963737
2:233238864:rs7574945:T_C	ENSG00000085978	0.00682705	0.0455563	0.880901	0.963737
19:51309159:rs7246422:T_C	ENSG00000142549	-0.00408939	0.0286205	0.886394	0.963737
12:57599707:rs812315:G_A	ENSG00000166908	0.00508041	0.0352563	0.885434	0.963737
19:49912063:rs35843988:C_G	ENSG00000213024	0.00488057	0.0340324	0.885979	0.963737
19:4655720:rs28658423:C_T	ENSG00000074842	0.00812045	0.0564132	0.885555	0.963737
18:31448914:rs1460601:T_G	ENSG00000134757	0.00529425	0.0368618	0.88581	0.963737
4:47490096:rs10938488:T_G	ENSG00000145246	0.00531984	0.0370466	0.885829	0.963737
19:36888130:rs826285:T_A	ENSG00000251247	0.00414866	0.0285892	0.884634	0.963737
1:114371247:rs536239:A_G	ENSG00000116752	0.00736617	0.0508414	0.884813	0.963737
5:74640835:rs6893789:T_C	ENSG00000171617	-0.00450466	0.0305129	0.882646	0.963737
8:11787312:rs1043180:C_T	ENSG00000154328	0.00682661	0.045847	0.881645	0.963737
1:111478407:rs1054680:A_G	ENSG00000143110	0.00430982	0.029705	0.884654	0.963737
16:84664100:rs873857:G_C	ENSG00000135686	0.0043326	0.0296409	0.8838	0.963737
17:78428138:rs116246792:A_G	ENSG00000187775	0.0077791	0.0537622	0.884976	0.963737
15:49457529:rs11639071:A_G	ENSG00000104047	0.00420066	0.0293355	0.88615	0.963737
1:53953853:rs12127960:T_A	ENSG00000116205	0.00433676	0.0289507	0.880937	0.963737
7:22578629:rs2905346:G_A	ENSG00000136244	0.00407841	0.0284967	0.886208	0.963737
7:73743151:rs10278588:C_A	ENSG00000106077	-0.00424328	0.029076	0.883983	0.963737
17:75905213:rs55956362:G_T	ENSG00000141569	-0.00456433	0.0318511	0.886064	0.963737
15:43186313:rs530118:C_T	ENSG00000166946	-0.00483743	0.032288	0.880919	0.963737
10:50063324:rs12776312:C_G	ENSG00000099290	-0.00436151	0.0304313	0.886047	0.963737
6:28230503:rs1233713:A_G	ENSG00000197062	-0.00494893	0.0340916	0.884597	0.963737
2:1521031:rs28361468:A_G	ENSG00000115705	-0.00412371	0.0281847	0.883688	0.963737
1:44969820:rs399628:C_A	ENSG00000070785	-0.0042245	0.0292114	0.885024	0.963737
4:188116202:rs13123775:A_G	ENSG00000179046	0.00521685	0.0349712	0.881427	0.963737
15:76669185:rs11072613:A_C	ENSG00000169758	-0.00611245	0.0426872	0.886159	0.963737
11:119343072:rs948411:A_T	ENSG00000173456	-0.00668191	0.0458317	0.884097	0.963737
1:19202353:rs12121004:T_C	ENSG00000127481	0.00627697	0.0434785	0.885221	0.963737
11:67330307:rs76335321:T_C	ENSG00000172613	0.00867448	0.0582898	0.881711	0.963737
5:141265565:rs640163:A_T	ENSG00000113248	-0.00430646	0.0287696	0.881023	0.963737
2:196811601:rs62185627:G_C	ENSG00000197121	0.0063997	0.0447898	0.886395	0.963737
19:11860555:rs3096449:G_A	ENSG00000198429	0.00471007	0.0325736	0.88504	0.963737
1:46184446:rs2234270:C_T	ENSG00000117481	0.0057908	0.0406844	0.886827	0.963804
5:179166898:rs34095418:G_C	ENSG00000087116	0.00503039	0.0353353	0.886806	0.963804
15:32151612:rs7178176:C_T	ENSG00000175344	0.00481059	0.0337989	0.886831	0.963804
12:95876490:rs74839348:T_A	ENSG00000139343	0.00646055	0.0453041	0.886615	0.963804
13:72846550:rs9573045:A_G	ENSG00000083535	0.00448572	0.031557	0.886976	0.96386
12:104355025:rs17202520:C_A	ENSG00000255150	0.00419971	0.0295879	0.887139	0.963935
4:39211779:rs7685619:T_G	ENSG00000157796	-0.00408081	0.0287951	0.887314	0.964023
9:137591987:rs13291780:C_A	ENSG00000165724	-0.00562408	0.0398827	0.887869	0.964117
7:102471489:rs60871950:G_A	ENSG00000260097	-0.00420357	0.0297545	0.887664	0.964117
19:10113872:rs3745601:G_A	ENSG00000244165	-0.00575058	0.0406917	0.887628	0.964117
11:73793991:rs7924705:G_A	ENSG00000175581	-0.00611689	0.0433124	0.887702	0.964117
15:43810130:rs693919:G_A	ENSG00000092470	-0.0045542	0.0322715	0.887786	0.964117
19:35542558:rs2239945:C_T	ENSG00000189001	-0.00586456	0.0419052	0.888712	0.964658
16:69331220:rs9928658:G_T	ENSG00000132612	-0.00475656	0.0339843	0.888701	0.964658
6:132515098:rs73000806:A_G	ENSG00000079950	-0.0053215	0.0380602	0.888815	0.964658
19:57789907:rs6510098:T_G	ENSG00000198466	-0.00397927	0.0284056	0.888602	0.964658
1:109728085:rs11101996:T_C	ENSG00000213366	-0.00423633	0.0303046	0.888836	0.964658
2:230171595:rs12988385:T_C	ENSG00000135899	0.00626677	0.0449548	0.889144	0.96489
5:178851845:rs11249598:A_G	ENSG00000178338	-0.00404711	0.0290836	0.88934	0.965
19:39443925:rs12978920:C_T	ENSG00000196235	-0.00377363	0.0271621	0.889517	0.965091
9:134038247:rs466681:G_C	ENSG00000235106	-0.00454083	0.0328032	0.889915	0.965421
11:101989293:rs7942191:T_C	ENSG00000137691	0.00395814	0.0286994	0.890317	0.965755
10:12250345:rs10951:A_G	ENSG00000151465	-0.00409341	0.0300169	0.89154	0.96597
3:194400269:rs1466733:A_G	ENSG00000178732	-0.00470322	0.0342687	0.890849	0.96597
1:39847435:rs79540048:G_A	ENSG00000043514	-0.00611067	0.0447598	0.891421	0.96597
10:125000680:rs11598549:G_A	ENSG00000175029	0.00443786	0.0325002	0.891399	0.96597
1:146037047:rs587755640:A_G	ENSG00000264343	0.00437671	0.0319884	0.891184	0.96597
2:165860674:rs12477613:G_C	ENSG00000115339	0.00386587	0.0284501	0.891925	0.96597
1:85262981:rs2647395:C_G	ENSG00000162642	0.00395774	0.0291181	0.891896	0.96597
19:58048215:rs71333247:G_T	ENSG00000152467	-0.00489292	0.0359994	0.891898	0.96597
4:9396493:rs10939684:T_C	ENSG00000229924	0.00663106	0.0486527	0.8916	0.96597
17:45138914:rs4986172:C_T	ENSG00000186834	0.00412688	0.030125	0.891049	0.96597
7:149845189:rs28715524:C_T	ENSG00000106479	0.00550888	0.040577	0.892019	0.96597
19:38244973:rs8102476:C_T	ENSG00000167641	0.00388006	0.0282863	0.890907	0.96597
1:209615169:rs2566:G_A	ENSG00000196878	-0.0044313	0.0325963	0.891876	0.96597
11:126283284:rs8177348:T_C	ENSG00000150455	-0.00458531	0.0335325	0.891246	0.96597
7:94434103:rs1034620:T_C	ENSG00000127990	-0.00440128	0.032131	0.891058	0.96597
18:77243325:rs57183695:C_T	ENSG00000166573	-0.0039749	0.0290758	0.891273	0.96597
17:75119776:rs34375524:G_C	ENSG00000125449	-0.00420681	0.0310783	0.892337	0.965991
5:69244541:rs2972377:A_C	ENSG00000134058	0.00391593	0.0290214	0.892676	0.965991
5:94658391:rs11949227:G_T	ENSG00000133302	-0.00443847	0.0328975	0.892688	0.965991
19:821862:rs351100:T_G	ENSG00000172232	0.00560438	0.0415545	0.892739	0.965991
11:58500920:rs1262751070:C_A	ENSG00000242689	-0.00779307	0.0575878	0.89238	0.965991
2:161046013:rs4664033:G_C	ENSG00000136560	-0.00466256	0.0345244	0.892583	0.965991
19:55128942:rs11084391:G_T	ENSG00000105048	-0.00460355	0.0341214	0.892689	0.965991
17:76481609:rs11870168:C_T	ENSG00000129667	0.00373119	0.0277062	0.892884	0.965991
22:29560148:rs468851:T_C	ENSG00000184117	0.00371241	0.0275573	0.892848	0.965991
1:76010349:rs12064158:A_G	ENSG00000117054	-0.00694189	0.0517662	0.893334	0.966275
20:63975264:rs41278232:G_A	ENSG00000101161	0.00576934	0.0429952	0.893267	0.966275
11:2331518:rs2651800:T_C	ENSG00000110651	-0.00435262	0.0325219	0.893543	0.966399
11:18284725:rs3781945:G_A	ENSG00000148965	0.00383702	0.0287265	0.893753	0.966445
7:5997171:rs7793254:A_G	ENSG00000106305	0.00456431	0.034178	0.893773	0.966445
17:81559376:rs4073997:G_C	ENSG00000182446	-0.00451081	0.0339078	0.894179	0.966782
16:30328432:rs77948921:G_A	ENSG00000102879	0.00552363	0.0416307	0.89447	0.966834
2:189664505:rs12693551:T_C	ENSG00000128699	0.0044633	0.0336303	0.894428	0.966834
19:58273861:rs2449635:C_T	ENSG00000278129	0.00396585	0.0299053	0.89451	0.966834
20:20394344:rs2328510:C_A	ENSG00000188559	0.00413544	0.0312973	0.89489	0.966945
4:17611800:rs35463363:G_T	ENSG00000047662	0.00601983	0.0455359	0.894853	0.966945
9:4662394:rs34250374:A_G	ENSG00000205808	-0.00577154	0.0436816	0.894894	0.966945
11:65259685:rs675671:A_G	ENSG00000014216	0.00700283	0.0530997	0.895089	0.966952
16:88708513:rs7404845:C_T	ENSG00000158717	-0.0038467	0.029159	0.895057	0.966952
3:49781669:rs11130221:C_G	ENSG00000182179	-0.00372024	0.0282984	0.895419	0.967207
19:871222:rs8100258:G_A	ENSG00000197766	0.00439094	0.0335159	0.895778	0.967392
1:47227548:rs11211480:A_G	ENSG00000162367	0.00368971	0.0281556	0.895749	0.967392
1:100985707:rs201234300:A_C	ENSG00000162695	0.00862397	0.0658821	0.895879	0.967399
5:90514260:rs1047787:G_A	ENSG00000176018	0.00383916	0.0293937	0.896093	0.967401
15:82225117:rs62012011:A_G	ENSG00000278662	-0.00436524	0.0334441	0.896163	0.967401
7:7877150:rs17562719:G_C	ENSG00000219545	-0.00557225	0.0426567	0.896079	0.967401
5:141196709:rs643918:C_G	ENSG00000177839	-0.00576038	0.0442193	0.896372	0.967525
8:58416879:rs13277646:A_G	ENSG00000215114	0.00413323	0.0318711	0.896826	0.967913
19:55079231:rs1671164:G_A	ENSG00000125503	0.00427178	0.033087	0.897283	0.968213
9:34583638:rs13440002:G_T	ENSG00000164967	0.00374234	0.0289887	0.897292	0.968213
10:33272860:rs10827227:C_T	ENSG00000099250	0.00379569	0.0295549	0.897821	0.968539
1:13582195:rs355022:C_T	ENSG00000162493	-0.00389713	0.0303407	0.897807	0.968539
17:5385474:rs1058400:G_C	ENSG00000108559	0.00379556	0.0296253	0.898065	0.968539
2:135044386:rs7565149:T_A	ENSG00000115839	-0.00539148	0.0420707	0.898039	0.968539
12:123539124:rs6488877:C_G	ENSG00000188026	0.00493989	0.0385338	0.898004	0.968539
7:100393925:rs7803454:C_T	ENSG00000146834	-0.00447294	0.0350177	0.89837	0.9686
10:124411127:rs9422944:G_A	ENSG00000065154	-0.00579317	0.0453645	0.898405	0.9686
19:46500649:rs11670534:C_T	ENSG00000204851	-0.00499143	0.0390575	0.89832	0.9686
19:48873985:rs557806:G_C	ENSG00000105559	-0.0064658	0.0510638	0.899254	0.968676
7:43803824:rs1131372:G_A	ENSG00000106605	0.00568276	0.0446502	0.898735	0.968676
17:76017487:rs55956828:C_T	ENSG00000167880	0.00424039	0.0335317	0.899379	0.968676
12:57442182:rs2943693:C_T	ENSG00000185482	-0.00414707	0.0327625	0.899283	0.968676
10:79497832:rs1262070:T_C	ENSG00000253626	-0.00552579	0.0437705	0.899558	0.968676
3:129323039:rs6790635:T_C	ENSG00000184897	0.00469945	0.0369404	0.898779	0.968676
17:7594953:rs72827590:A_G	ENSG00000129255	0.0057443	0.0452342	0.898959	0.968676
1:85798342:rs380654:C_G	ENSG00000117174	-0.00380943	0.0301923	0.899606	0.968676
5:130076433:rs4836491:G_A	ENSG00000198108	-0.00397861	0.031501	0.899505	0.968676
16:56681950:rs1599933:C_A	ENSG00000187193	-0.00367286	0.0289963	0.899215	0.968676
17:35684800:rs12949341:A_G	ENSG00000108733	0.00402725	0.031662	0.898797	0.968676
14:33836692:rs17101927:G_T	ENSG00000129521	0.0045393	0.0357295	0.898914	0.968676
22:39441998:rs9611176:A_G	ENSG00000128268	-0.00384831	0.0305729	0.899843	0.96883
5:95544271:rs73777218:G_A	ENSG00000198677	0.00563093	0.0448176	0.900026	0.968898
20:32763817:rs2018002:A_T	ENSG00000088305	0.00379873	0.0302843	0.900189	0.968898
7:100374499:rs7792525:A_G	ENSG00000085514	0.00440904	0.0351224	0.900112	0.968898
11:108071324:rs10890805:G_A	ENSG00000166266	0.00372196	0.029751	0.900452	0.96901
19:36706468:rs3108568:G_A	ENSG00000197863	0.00376204	0.0300804	0.900482	0.96901
1:11205987:rs2300094:C_T	ENSG00000198793	0.00417997	0.0335677	0.900913	0.969102
18:36404072:rs10164050:C_G	ENSG00000134775	-0.00431609	0.0346144	0.900779	0.969102
2:86309584:rs10165626:C_T	ENSG00000068615	-0.00369765	0.0297045	0.900945	0.969102
11:66541334:rs60645853:C_T	ENSG00000174483	-0.00429007	0.0343735	0.900686	0.969102
8:93696623:rs78606103:T_C	ENSG00000164953	0.00736065	0.0592061	0.90107	0.969136
11:118255861:rs1629083:C_T	ENSG00000160593	0.003486	0.0281386	0.901415	0.969272
3:51671946:rs6771491:G_A	ENSG00000164081	-0.00500829	0.0404918	0.901574	0.969272
19:48746982:rs838144:C_T	ENSG00000182264	-0.0035284	0.0285202	0.901551	0.969272
20:41340873:rs6029636:A_C	ENSG00000132793	-0.00393278	0.0317505	0.901432	0.969272
1:148259142:rs61810033:A_T	ENSG00000263956	-0.00507881	0.0411104	0.901689	0.969294
7:92121136:rs2106171:A_G	ENSG00000001630	0.00351291	0.0286006	0.902255	0.969512
7:2359526:rs12533699:C_G	ENSG00000106263	0.00361201	0.0294117	0.902269	0.969512
7:149455679:rs3735319:A_G	ENSG00000196453	-0.00347089	0.0281968	0.902042	0.969512
11:57516515:rs2848626:C_T	ENSG00000149150	-0.00423959	0.0345162	0.902253	0.969512
20:3157634:rs3827132:C_A	ENSG00000215251	0.00362939	0.0296599	0.902618	0.969787
3:43104179:rs4683355:C_T	ENSG00000144647	0.00351252	0.0287718	0.902844	0.969826
5:80667499:rs1677642:C_T	ENSG00000113318	0.00385944	0.031585	0.902757	0.969826
10:18560159:rs376479344:G_T	ENSG00000165995	-0.0050404	0.0414437	0.903219	0.97005
10:70144239:rs3763735:T_C	ENSG00000156521	0.00555418	0.0456832	0.903242	0.97005
1:84997425:rs7552445:C_T	ENSG00000055732	-0.00342457	0.0282515	0.903529	0.970104
3:133387005:rs9821742:C_A	ENSG00000170819	-0.00435205	0.0358648	0.903427	0.970104
2:72945316:rs2421097:A_G	ENSG00000135638	0.00364496	0.0300837	0.903574	0.970104
8:62961284:rs7846151:A_T	ENSG00000185942	-0.00509993	0.0422268	0.903892	0.970344
12:25225092:rs12424283:G_A	ENSG00000133703	0.00355861	0.0295124	0.904034	0.970395
16:88663262:rs7193657:G_T	ENSG00000185669	0.00474746	0.0396788	0.904772	0.970984
20:18569806:rs6112032:C_T	ENSG00000089050	0.00426723	0.0356361	0.904695	0.970984
1:150507425:rs1815544:C_T	ENSG00000143369	0.00334364	0.0280557	0.905144	0.971193
1:154176764:rs10797047:G_A	ENSG00000143612	-0.00343724	0.0288447	0.905156	0.971193
20:63236996:rs9808612:T_C	ENSG00000101197	0.00581479	0.0488803	0.905317	0.971231
11:47416731:rs2053980:A_C	ENSG00000134575	-0.00523037	0.0441097	0.905634	0.971231
7:141735636:rs12533304:C_T	ENSG00000258083	0.00345145	0.0290347	0.905386	0.971231
2:218381984:rs7573065:C_T	ENSG00000018280	-0.00693737	0.0587687	0.906042	0.971231
5:154023223:rs35221726:C_A	ENSG00000037749	0.00554577	0.0467791	0.90564	0.971231
10:94476383:rs11187972:A_G	ENSG00000119969	-0.00332497	0.0281124	0.90586	0.971231
15:30647531:rs11854633:T_C	ENSG00000178115	0.00385512	0.0325699	0.905789	0.971231
1:178932055:rs35810656:A_G	ENSG00000116194	-0.00360768	0.0305086	0.905878	0.971231
16:21225896:rs9924688:A_G	ENSG00000103316	-0.00352617	0.0298698	0.906036	0.971231
6:149589051:rs9322190:G_A	ENSG00000186625	0.00352871	0.0299957	0.906362	0.971474
7:128776507:rs339039:G_A	ENSG00000128595	0.00458747	0.03915	0.906736	0.971773
12:11171745:rs1047709:T_C	ENSG00000255837	0.00351499	0.0301302	0.907139	0.971964
9:20947862:rs6475492:G_T	ENSG00000188921	0.00373085	0.0320452	0.907326	0.971964
19:48714803:rs35866622:C_T	ENSG00000142233	-0.00335726	0.0288556	0.907387	0.971964
5:178955866:rs4700752:T_C	ENSG00000178187	0.00333574	0.0286629	0.907362	0.971964
22:44651655:rs2032552:T_C	ENSG00000186654	0.0040364	0.0346449	0.90726	0.971964
19:9153725:rs73494602:G_A	ENSG00000130803	0.00743188	0.0644796	0.908249	0.972786
14:39084048:rs138468927:G_A	ENSG00000182400	0.006155	0.0534737	0.908373	0.972817
5:140896089:rs13174119:G_A	ENSG00000239389	0.00343739	0.029936	0.908593	0.972851
4:168897916:rs1566496:C_A	ENSG00000129116	0.00388529	0.0338346	0.908588	0.972851
2:231198788:rs75385648:C_G	ENSG00000156973	0.00672083	0.0588596	0.909101	0.972903
22:50013342:rs713669:C_T	ENSG00000188263	-0.00328051	0.0289116	0.90967	0.972903
15:39431619:rs72725016:A_G	ENSG00000137801	-0.00479124	0.0420204	0.909231	0.972903
10:103894633:rs4918069:T_G	ENSG00000107960	0.00377414	0.0332583	0.90966	0.972903
2:85410714:rs3770102:G_T	ENSG00000042493	0.00330863	0.0290957	0.909473	0.972903
7:92278909:rs10953067:A_G	ENSG00000001631	0.00529803	0.0466924	0.90967	0.972903
4:183460732:rs13127356:C_A	ENSG00000168564	-0.0038295	0.0335109	0.909028	0.972903
12:106287011:rs73197506:T_C	ENSG00000111783	-0.00485766	0.0426594	0.90935	0.972903
1:52908994:rs562641:C_T	ENSG00000116171	0.00340495	0.0299528	0.909504	0.972903
10:112381487:rs11195937:T_G	ENSG00000197142	0.0035381	0.0308881	0.908815	0.972903
2:105398181:rs72945049:G_A	ENSG00000115641	0.00727498	0.0641335	0.909695	0.972903
1:227769890:rs10916205:T_C	ENSG00000143740	0.00317843	0.0280457	0.909778	0.972903
1:109352071:rs7536292:T_C	ENSG00000162650	-0.004045	0.0358263	0.910114	0.972908
9:114345842:rs3762054:C_T	ENSG00000228278	-0.00379542	0.0335912	0.910049	0.972908
7:1579218:rs4720855:A_G	ENSG00000157778	0.00383814	0.0339858	0.910092	0.972908
10:71314910:rs12412628:A_G	ENSG00000198246	0.00333026	0.0295113	0.910161	0.972908
11:9222429:rs12289113:A_G	ENSG00000184014	0.00362858	0.0321944	0.910271	0.972924
1:159203749:rs3027008:C_T	ENSG00000213088	0.00403658	0.0358529	0.910367	0.972926
10:68379847:rs10998099:G_A	ENSG00000204130	0.0071972	0.0645344	0.911219	0.973072
19:51571508:rs3752129:A_G	ENSG00000105497	-0.00361641	0.0322168	0.910633	0.973072
2:70994692:rs2302561:A_G	ENSG00000152672	0.00344907	0.0308925	0.911112	0.973072
11:7020667:rs2291536:G_A	ENSG00000158077	0.0074688	0.0671448	0.911446	0.973072
10:86978684:rs60671360:A_G	ENSG00000173267	0.00441456	0.0395536	0.911142	0.973072
1:39679146:rs10839:A_T	ENSG00000116981	0.00343346	0.0307259	0.911035	0.973072
7:32913604:rs17468799:G_A	ENSG00000164610	0.00421425	0.0376204	0.910817	0.973072
10:97271928:rs10736115:T_C	ENSG00000171311	-0.00334795	0.030095	0.911431	0.973072
6:89676361:rs11754617:T_C	ENSG00000083099	0.00403509	0.0359758	0.910705	0.973072
1:115977336:rs2452551:C_T	ENSG00000163393	-0.00333688	0.0300346	0.911545	0.973072
22:50500875:rs7511557:G_C	ENSG00000128165	0.00374683	0.0337147	0.91152	0.973072
8:90985021:rs75129807:G_A	ENSG00000253250	0.0074916	0.0678056	0.912033	0.973087
3:38270462:rs1979845:C_T	ENSG00000172940	-0.00639153	0.0578433	0.912027	0.973087
12:10986084:rs10772397:T_C	ENSG00000134551	0.00331258	0.0299737	0.912009	0.973087
13:37674518:rs1924304:A_G	ENSG00000133107	0.0031674	0.0286525	0.911986	0.973087
20:4238722:rs66620140:T_A	ENSG00000171873	0.00354494	0.0319936	0.911783	0.973087
13:101074234:rs633321:A_G	ENSG00000102452	0.00322912	0.0292621	0.91214	0.973101
16:30341316:rs6565179:G_A	ENSG00000180096	-0.00566632	0.0513932	0.912237	0.973103
17:42037812:rs60110245:C_T	ENSG00000267221	-0.00593446	0.0539752	0.91246	0.97324
10:101035974:rs76529895:G_A	ENSG00000107819	-0.00516931	0.0483155	0.914805	0.973375
19:57595255:rs1004206:A_G	ENSG00000171649	-0.00544823	0.0510384	0.914998	0.973375
17:37514090:rs1016678:G_A	ENSG00000278540	-0.00317658	0.029038	0.912899	0.973375
19:35658859:rs4806187:A_G	ENSG00000126267	-0.00312983	0.0286401	0.912988	0.973375
10:96526585:rs4485036:T_C	ENSG00000155629	0.00430805	0.0401454	0.914551	0.973375
15:98548191:rs12900063:A_C	ENSG00000283597	0.00588982	0.0548222	0.914453	0.973375
13:102649674:rs677251:G_C	ENSG00000175820	-0.00309506	0.0285178	0.913584	0.973375
20:63801356:rs8115058:A_G	ENSG00000130584	0.00322145	0.0299498	0.914352	0.973375
19:13774670:rs10104:A_G	ENSG00000104979	0.00378287	0.0347171	0.913241	0.973375
15:23593186:rs62000053:A_G	ENSG00000179455	0.00379589	0.0350253	0.913706	0.973375
15:71050653:rs1561691:G_A	ENSG00000225362	-0.00441153	0.0410885	0.914507	0.973375
14:60237271:rs7160041:C_T	ENSG00000100614	-0.00346929	0.0325587	0.915151	0.973375
8:93906735:rs4734260:A_G	ENSG00000164951	-0.00318826	0.0292706	0.913272	0.973375
19:52921305:rs10411365:A_T	ENSG00000213793	-0.0050231	0.0461176	0.913276	0.973375
17:78196237:rs112625468:C_T	ENSG00000183077	-0.00318705	0.0293758	0.913614	0.973375
17:82450102:rs12450192:C_T	ENSG00000178927	-0.00472327	0.0435643	0.913671	0.973375
9:83124265:rs76621722:T_C	ENSG00000135018	-0.00463114	0.0435072	0.915238	0.973375
12:57772620:rs2291617:G_T	ENSG00000123427	-0.00328353	0.0306706	0.914752	0.973375
9:137429663:rs9695429:C_T	ENSG00000188833	0.00372274	0.0348873	0.91503	0.973375
9:76195287:rs11793906:A_G	ENSG00000099139	0.00362138	0.0336666	0.914349	0.973375
17:40041162:rs72834789:T_C	ENSG00000108344	-0.004335	0.0402714	0.914286	0.973375
19:37372703:rs256736:T_G	ENSG00000189164	0.00329399	0.0301092	0.912893	0.973375
11:65024782:rs486984:A_G	ENSG00000110025	-0.00343005	0.031756	0.913995	0.973375
16:15035301:rs7404524:A_G	ENSG00000157045	-0.00340331	0.0316319	0.914329	0.973375
9:35817582:rs13292880:C_A	ENSG00000204930	-0.00303918	0.0281754	0.91411	0.973375
3:161440212:rs1450527:A_G	ENSG00000182447	0.00325127	0.0304932	0.915098	0.973375
19:23700132:rs62118353:G_A	ENSG00000196172	0.00506176	0.0466132	0.913536	0.973375
20:2665687:rs2422823:C_A	ENSG00000101361	-0.00324666	0.0303688	0.914871	0.973375
9:131506797:rs114317081:G_A	ENSG00000130714	-0.00448774	0.0422648	0.915447	0.973442
6:130052384:rs9372954:T_C	ENSG00000198945	-0.00357553	0.0336902	0.91549	0.973442
4:120787287:rs10033707:T_G	ENSG00000138738	-0.00319509	0.0302273	0.915827	0.973453
2:232575834:rs10933398:G_A	ENSG00000135930	-0.00362144	0.0343208	0.915974	0.973453
10:13529474:rs7918607:A_C	ENSG00000165626	0.00314424	0.0297362	0.915799	0.973453
2:219589274:rs34447029:G_A	ENSG00000124006	0.00353419	0.0334619	0.915894	0.973453
4:56485741:rs4865107:C_G	ENSG00000174780	-0.00391992	0.03708	0.915817	0.973453
19:17946005:rs8101684:G_C	ENSG00000007080	-0.00315023	0.030049	0.916514	0.973627
4:155833814:rs1968783:C_T	ENSG00000151790	-0.00467952	0.0446371	0.916516	0.973627
17:45762585:rs11079718:A_T	ENSG00000256762	0.00387911	0.0369557	0.916412	0.973627
9:112690179:rs60002429:G_C	ENSG00000148158	-0.00365769	0.0348704	0.916469	0.973627
22:42142093:rs3021083:C_T	ENSG00000100138	0.00430049	0.0411089	0.916701	0.973722
8:55742280:rs7013663:G_A	ENSG00000137574	0.00293036	0.0282611	0.917425	0.973877
8:71840647:rs3919904:C_T	ENSG00000104321	-0.00420449	0.0404259	0.917174	0.973877
7:66047940:rs419184:A_G	ENSG00000196715	0.0028856	0.0277283	0.917125	0.973877
3:33488023:rs9681018:C_T	ENSG00000163539	-0.00436574	0.0420621	0.917342	0.973877
13:20517697:rs9552222:G_A	ENSG00000165475	0.00429289	0.0414329	0.917487	0.973877
3:337440:rs7374410:G_A	ENSG00000134121	-0.00489298	0.047238	0.91751	0.973877
12:75053870:rs10879876:C_T	ENSG00000166006	-0.00499657	0.0480603	0.917206	0.973877
4:157168508:rs58712789:G_A	ENSG00000109738	0.00585461	0.0569859	0.91818	0.974062
2:241112011:rs61620018:A_G	ENSG00000176720	0.00706655	0.0686931	0.91808	0.974062
11:76209892:rs12421742:C_T	ENSG00000085741	-0.00349916	0.0339723	0.917971	0.974062
10:102638825:rs3977756:G_A	ENSG00000171206	0.00296565	0.0288224	0.918056	0.974062
16:3314997:rs12325187:C_G	ENSG00000140993	-0.00335273	0.032677	0.918287	0.974062
20:49073301:rs8118101:C_T	ENSG00000124198	0.00344699	0.0336206	0.918348	0.974062
19:3763577:rs4807507:G_C	ENSG00000183617	-0.00302624	0.0294475	0.918156	0.974062
12:121762513:rs2669161:C_G	ENSG00000188735	0.00436645	0.0426657	0.918494	0.974118
2:84563204:rs11126968:G_C	ENSG00000163541	0.00641601	0.0629599	0.918839	0.97416
17:82415576:rs4789769:C_T	ENSG00000181396	0.00358836	0.0351463	0.918687	0.97416
11:61439838:rs2943805:T_G	ENSG00000187049	-0.00440539	0.0433578	0.919079	0.97416
19:10942699:rs8101254:C_T	ENSG00000127616	-0.00327241	0.0322168	0.919103	0.97416
15:65370147:rs28622089:G_C	ENSG00000174498	-0.00453198	0.0444971	0.918885	0.97416
16:56670002:rs4784708:G_C	ENSG00000205358	-0.00646826	0.0636261	0.919035	0.97416
19:2248684:rs4807216:C_T	ENSG00000104897	0.00399893	0.0398848	0.920145	0.97423
7:133081824:rs11769814:C_G	ENSG00000106554	-0.00307045	0.0308595	0.920751	0.97423
4:3507532:rs2858029:C_T	ENSG00000163956	-0.00294868	0.0295945	0.920641	0.97423
7:137395498:rs7792568:T_G	ENSG00000105894	-0.00400382	0.0396956	0.919668	0.97423
19:21947679:rs2666451:T_C	ENSG00000160321	-0.00284258	0.0285634	0.920735	0.97423
11:65986987:rs1191716:T_C	ENSG00000175376	-0.00360233	0.0361818	0.9207	0.97423
12:48924763:rs2293449:G_A	ENSG00000134285	-0.00293447	0.0292955	0.920219	0.97423
8:56518905:rs1440758:G_A	ENSG00000181195	0.00363935	0.035952	0.919378	0.97423
1:34724537:rs1741953:A_G	ENSG00000121904	-0.0032464	0.0321808	0.919654	0.97423
10:91688106:rs11186660:G_A	ENSG00000107854	-0.00333782	0.0334169	0.920444	0.97423
9:116476088:rs12555322:G_A	ENSG00000182752	0.00299378	0.0295909	0.919422	0.97423
1:15547784:rs11579378:A_G	ENSG00000215704	0.0028776	0.0289319	0.92078	0.97423
7:139385344:rs6942519:A_G	ENSG00000146963	-0.00561723	0.056449	0.920757	0.97423
2:61846962:rs12476816:G_A	ENSG00000170264	-0.00343143	0.0344122	0.920578	0.97423
5:138838831:rs4835707:G_A	ENSG00000120725	0.0031125	0.0312626	0.920702	0.97423
5:40699416:rs4277957:C_T	ENSG00000113638	-0.0029998	0.0298977	0.920086	0.97423
7:107194965:rs2283038:C_T	ENSG00000164597	-0.00335715	0.0334515	0.920068	0.97423
14:52174949:rs28602642:G_A	ENSG00000168229	-0.00312405	0.0315391	0.921104	0.974321
18:9351834:rs11081473:T_C	ENSG00000101745	0.00279729	0.0282497	0.92113	0.974321
15:43402885:rs2244746:T_A	ENSG00000140265	-0.00301676	0.0304737	0.92115	0.974321
17:45464468:rs2078200:C_T	ENSG00000159314	-0.00316797	0.0321541	0.921524	0.974416
9:133420061:rs71503193:C_T	ENSG00000148300	-0.00497098	0.0504034	0.921445	0.974416
12:42251805:rs139705415:A_T	ENSG00000134283	-0.00298326	0.0302732	0.921508	0.974416
1:20635656:rs2874257:G_A	ENSG00000158828	-0.00656553	0.0668378	0.921766	0.974571
14:68613733:rs12588477:C_T	ENSG00000182185	0.00443784	0.0453106	0.921994	0.974712
17:34966952:rs62064824:C_G	ENSG00000132141	0.00297903	0.0304692	0.922121	0.974746
6:87096172:rs2031366:T_G	ENSG00000135346	-0.00319846	0.0329187	0.922606	0.974793
10:102391242:rs2145308:T_C	ENSG00000107874	0.00292182	0.0300848	0.922639	0.974793
17:4902954:rs12602789:T_C	ENSG00000205710	0.00508228	0.0521979	0.922444	0.974793
22:19883574:rs13057374:C_G	ENSG00000184058	-0.00532684	0.0546711	0.922398	0.974793
19:3585521:rs34722692:G_A	ENSG00000179855	-0.0041946	0.043116	0.922507	0.974793
5:73565634:rs168222:G_A	ENSG00000164338	-0.00326175	0.03369	0.92288	0.974947
3:179257184:rs56295844:T_A	ENSG00000171121	0.00267553	0.0277709	0.923256	0.975244
16:19593223:rs1007459:C_T	ENSG00000103540	-0.00366325	0.0382071	0.923625	0.975533
9:120568058:rs10984957:C_A	ENSG00000136861	-0.00514609	0.0542874	0.924487	0.975958
10:80624476:rs12261924:T_C	ENSG00000178217	-0.0033393	0.0351852	0.924397	0.975958
16:75538815:rs2641800:G_A	ENSG00000065457	-0.00316251	0.0334257	0.92463	0.975958
12:109864465:rs7966820:C_T	ENSG00000139433	-0.00271084	0.0285969	0.924486	0.975958
14:70484517:rs7493545:A_C	ENSG00000139985	0.00276443	0.0292387	0.924683	0.975958
8:23671146:rs1971376:A_G	ENSG00000167034	-0.00324764	0.0343535	0.924691	0.975958
11:90233034:rs10830452:A_G	ENSG00000110172	0.00293246	0.0309081	0.924421	0.975958
20:44217900:rs6103677:A_G	ENSG00000197296	-0.00290168	0.0308172	0.924992	0.976056
2:219566909:rs1043537:G_T	ENSG00000123999	-0.0031632	0.0336297	0.92507	0.976056
22:17685093:rs13058451:T_C	ENSG00000015475	0.00344443	0.036603	0.925035	0.976056
9:127617520:rs7864230:T_C	ENSG00000167094	-0.00277428	0.0295731	0.925267	0.976064
14:77177687:rs8012863:C_T	ENSG00000177108	0.00384876	0.0410102	0.925244	0.976064
5:72200592:rs3828616:A_G	ENSG00000131711	0.00289013	0.0308985	0.925485	0.976194
16:77722225:rs9924012:A_G	ENSG00000140876	0.00345376	0.0370217	0.925681	0.9763
19:58423161:rs4801586:A_G	ENSG00000131849	0.00363178	0.0393462	0.926471	0.976934
16:69461278:rs4783708:T_C	ENSG00000103018	-0.00474114	0.0513517	0.926451	0.976934
4:94667123:rs1043853:G_A	ENSG00000163110	0.00262716	0.028542	0.92667	0.976942
4:174813469:rs1352062:A_G	ENSG00000145451	0.00376864	0.040909	0.926608	0.976942
2:168646353:rs61497902:G_T	ENSG00000172292	0.0033991	0.0370104	0.926831	0.977012
12:9015192:rs12812329:T_C	ENSG00000126838	-0.00297309	0.0324379	0.92698	0.977069
1:93267500:rs1088318:C_T	ENSG00000122483	-0.00373404	0.0408637	0.927208	0.977076
8:16992301:rs10888125:A_G	ENSG00000078579	0.00267087	0.0292704	0.927303	0.977076
12:74540809:rs73190463:C_A	ENSG00000253719	-0.00510523	0.0559592	0.927316	0.977076
3:52527763:rs11711421:C_T	ENSG00000010322	-0.00256802	0.028168	0.927367	0.977076
4:89825178:rs7356297:T_C	ENSG00000145335	0.00271608	0.0298936	0.927613	0.977206
15:89614949:rs4399516:A_T	ENSG00000140534	-0.00284087	0.0314204	0.927965	0.977206
15:78540055:rs12916483:G_A	ENSG00000188266	0.00267154	0.0295105	0.927875	0.977206
12:49315964:rs11168970:T_C	ENSG00000135451	-0.00311289	0.0343516	0.927803	0.977206
7:7567955:rs3757529:A_T	ENSG00000164654	-0.00340985	0.0376208	0.927788	0.977206
7:85157638:rs13225158:G_A	ENSG00000153993	-0.00284801	0.0315824	0.928154	0.977304
2:96739703:rs2271893:G_A	ENSG00000114988	-0.00269811	0.0305266	0.929578	0.977394
3:55079930:rs4955925:A_C	ENSG00000157445	-0.00392894	0.0440263	0.928898	0.977394
1:170488958:rs35299255:G_A	ENSG00000120370	-0.00391877	0.0443552	0.929606	0.977394
22:37668643:rs713835:C_T	ENSG00000273899	0.00267201	0.0301265	0.929333	0.977394
14:24213631:rs2295319:G_A	ENSG00000254505	-0.00490708	0.0550966	0.929039	0.977394
8:11807708:rs1736057:G_A	ENSG00000079459	-0.00262457	0.0296	0.929353	0.977394
8:109263602:rs2926199:C_T	ENSG00000120526	0.00348751	0.038866	0.928513	0.977394
17:76014191:rs2598420:G_C	ENSG00000167881	-0.00261883	0.0296406	0.929604	0.977394
7:92071565:rs2158138:A_G	ENSG00000127989	0.00249691	0.0280923	0.929183	0.977394
19:2857151:rs11084962:G_A	ENSG00000186300	0.00263763	0.0296074	0.92902	0.977394
1:156535269:rs942965:C_T	ENSG00000183856	-0.00319128	0.035737	0.928851	0.977394
16:81094800:rs5023852:G_A	ENSG00000140905	-0.00455574	0.051348	0.92931	0.977394
7:100062525:rs4421299:G_A	ENSG00000168090	-0.00277447	0.0314295	0.929665	0.977394
15:34426085:rs138328095:G_A	ENSG00000176454	-0.00634566	0.0711302	0.928926	0.977394
16:19516795:rs2009787:C_G	ENSG00000006007	-0.00289623	0.0325035	0.929006	0.977394
16:55284549:rs30929:A_G	ENSG00000159387	0.00261817	0.0297805	0.929951	0.977594
7:82468608:rs4728514:G_C	ENSG00000153956	0.00303321	0.034635	0.930221	0.977627
12:6384185:rs10849448:A_G	ENSG00000111321	0.00284108	0.0326135	0.930588	0.977627
10:95679066:rs10882651:C_T	ENSG00000138185	-0.00269105	0.030847	0.930489	0.977627
19:10259866:rs11115:C_T	ENSG00000105364	0.00263809	0.0303661	0.930777	0.977627
17:44352876:rs5848:C_T	ENSG00000030582	0.00282688	0.0325102	0.930716	0.977627
4:71916590:rs62318894:T_G	ENSG00000056291	0.00268579	0.0307072	0.93031	0.977627
1:169210569:rs78598019:C_T	ENSG00000143156	0.00415111	0.0478239	0.930838	0.977627
17:42472638:rs34807589:C_T	ENSG00000108784	-0.00279408	0.0321763	0.930809	0.977627
19:45502566:rs57579470:T_G	ENSG00000125744	-0.00401346	0.0460772	0.930597	0.977627
4:74090655:rs546829:A_T	ENSG00000081041	0.00250167	0.0289073	0.931044	0.977743
10:133253876:rs11101669:C_T	ENSG00000151650	0.00406366	0.0472428	0.93146	0.978045
11:47190017:rs111927021:G_A	ENSG00000109920	-0.00408374	0.0475143	0.931521	0.978045
5:144189489:rs58440852:C_T	ENSG00000145817	-0.00502201	0.0585222	0.931634	0.978064
17:59922079:rs180534:T_C	ENSG00000189050	-0.00246223	0.0287454	0.931747	0.978082
1:183580622:rs10911363:G_T	ENSG00000116698	0.00270088	0.0318991	0.932531	0.978276
1:69517114:rs11209484:A_G	ENSG00000033122	0.00260449	0.030728	0.932459	0.978276
11:8683981:rs61875926:C_G	ENSG00000166441	-0.00441202	0.0520941	0.932512	0.978276
10:102733687:rs11191381:C_T	ENSG00000166272	0.0026392	0.0311363	0.932457	0.978276
2:130168975:rs7600048:C_T	ENSG00000152076	0.0025187	0.0297275	0.932486	0.978276
2:132365101:rs62167650:A_C	ENSG00000183840	0.00329554	0.038729	0.932195	0.978276
1:225925202:rs77675285:A_G	ENSG00000243709	0.00389171	0.0460088	0.932597	0.978276
8:81745510:rs74544416:A_G	ENSG00000164695	-0.00503836	0.0603448	0.933467	0.978452
3:134612206:rs7633868:A_G	ENSG00000174611	-0.00256909	0.0306162	0.933133	0.978452
16:1964030:rs6366:C_G	ENSG00000140988	0.00304493	0.0365387	0.933593	0.978452
2:67412637:rs1486134:G_T	ENSG00000143971	0.00259357	0.031136	0.933622	0.978452
5:43323067:rs148347194:G_A	ENSG00000112972	0.00328604	0.039385	0.933519	0.978452
18:63121512:rs77551289:A_G	ENSG00000171791	0.00426638	0.0506993	0.932944	0.978452
21:33365652:rs60366893:A_G	ENSG00000142166	0.00275908	0.0330932	0.933562	0.978452
14:69478906:rs72723857:C_A	ENSG00000175985	-0.003311	0.0396531	0.933461	0.978452
7:107749534:rs13231387:C_T	ENSG00000091137	0.00269175	0.032263	0.933516	0.978452
12:9453746:rs57055518:G_T	ENSG00000111796	0.00252264	0.0305236	0.93414	0.97853
12:53369103:rs7962345:C_T	ENSG00000185591	0.00368485	0.044848	0.934526	0.97853
4:121829906:rs13152701:G_A	ENSG00000138686	0.00248236	0.0300787	0.934233	0.97853
2:70657076:rs1048753:G_C	ENSG00000075340	0.00250544	0.0302864	0.934077	0.97853
9:127333969:rs7869112:A_G	ENSG00000136895	0.00239937	0.0292238	0.934572	0.97853
16:53440196:rs9927982:C_T	ENSG00000166971	-0.00233507	0.0285156	0.934743	0.97853
14:50308601:rs6572656:C_A	ENSG00000087299	0.0023299	0.028448	0.934733	0.97853
1:162378087:rs4657188:G_C	ENSG00000171722	0.00250332	0.0303264	0.934219	0.97853
22:49774616:rs138822:C_G	ENSG00000100425	0.00399922	0.0485455	0.934351	0.97853
14:24400259:rs17795034:G_A	ENSG00000205978	0.00253406	0.0309008	0.934649	0.97853
6:46653360:rs8427:T_A	ENSG00000146233	0.00239675	0.0291902	0.934567	0.97853
12:10550852:rs16915318:C_T	ENSG00000134545	0.00310356	0.0380763	0.935044	0.978545
3:14570039:rs939288:T_G	ENSG00000144596	0.00329189	0.04037	0.935017	0.978545
15:78075132:rs7180684:G_C	ENSG00000167202	-0.00335028	0.0410763	0.935001	0.978545
17:54966723:rs12952523:G_T	ENSG00000166263	0.00267212	0.0328976	0.935269	0.978682
3:23858910:rs6779573:C_A	ENSG00000174738	0.00234228	0.0288899	0.935388	0.978707
10:46332634:rs4128663:A_G	ENSG00000204179	-0.00238781	0.0295806	0.93567	0.978901
19:5903468:rs35728843:C_G	ENSG00000105519	-0.00414096	0.0516788	0.936141	0.979187
3:31982287:rs62244396:T_C	ENSG00000144645	-0.00472887	0.0590968	0.936229	0.979187
6:149296200:rs561829:A_C	ENSG00000177688	0.00246715	0.0307427	0.936044	0.979187
5:138306341:rs6596428:C_T	ENSG00000120709	0.00225788	0.0285784	0.937034	0.979362
8:143019620:rs61695204:C_T	ENSG00000160932	-0.00254436	0.0319995	0.936632	0.979362
3:186414801:rs55941558:T_C	ENSG00000058866	-0.00285192	0.0361136	0.937062	0.979362
3:136890996:rs13077864:T_C	ENSG00000158092	-0.00276997	0.034925	0.936791	0.979362
22:50179297:rs73187236:C_T	ENSG00000073150	-0.00377537	0.0477635	0.937005	0.979362
11:64281440:rs477895:T_C	ENSG00000219435	0.00318671	0.0400176	0.936536	0.979362
11:45831095:rs2090602:C_T	ENSG00000121671	-0.00356341	0.0450241	0.936924	0.979362
6:146809281:rs259383:A_G	ENSG00000118492	-0.00259745	0.033119	0.937494	0.979714
1:160378937:rs11265380:G_A	ENSG00000171786	0.0021888	0.0281144	0.937951	0.979833
3:169776839:rs9866116:A_G	ENSG00000085274	0.00246678	0.0316414	0.937866	0.979833
4:25717711:rs13435872:G_C	ENSG00000157765	0.0029398	0.0379573	0.938272	0.979833
5:140677950:rs2230361:G_A	ENSG00000170445	0.00446205	0.057751	0.93842	0.979833
2:27551835:rs982461710:T_G	ENSG00000198522	0.00218608	0.0282908	0.938414	0.979833
19:48637552:rs8102492:A_C	ENSG00000063176	-0.00280852	0.036372	0.938458	0.979833
16:16263363:rs4992353:G_C	ENSG00000103226	-0.00275518	0.0356311	0.938371	0.979833
1:48436880:rs1890321:G_A	ENSG00000132122	0.00326273	0.0418164	0.937821	0.979833
1:26736928:rs34216334:C_T	ENSG00000060642	0.00427325	0.0553488	0.938467	0.979833
6:32793729:rs4318925:C_T	ENSG00000204308	0.0030599	0.0398846	0.938854	0.980122
10:93564746:rs10882267:C_A	ENSG00000186188	0.00276509	0.0361869	0.939098	0.980122
17:4967598:rs4790718:G_A	ENSG00000091640	0.00446289	0.0587433	0.939447	0.980122
8:38538820:rs2168260:T_G	ENSG00000196166	-0.0036693	0.0483444	0.939506	0.980122
8:27505619:rs4149239:A_G	ENSG00000120915	0.00282243	0.0370291	0.939249	0.980122
12:121246483:rs2686341:T_C	ENSG00000110931	-0.00215379	0.0281205	0.938955	0.980122
5:141155645:rs62378894:G_A	ENSG00000120322	-0.00246834	0.0324597	0.939391	0.980122
9:96037193:rs11788050:G_A	ENSG00000182150	0.00293915	0.0386096	0.939326	0.980122
1:1236303:rs7536568:A_G	ENSG00000184163	0.00346177	0.0461942	0.940269	0.980619
10:48604872:rs17010948:T_C	ENSG00000128805	-0.00237062	0.0316242	0.940251	0.980619
21:46522003:rs2096507:G_A	ENSG00000160299	-0.00210217	0.0279705	0.940096	0.980619
7:93105138:rs6965201:A_G	ENSG00000205413	0.002337	0.0312543	0.940401	0.980658
6:46735073:rs6935460:A_G	ENSG00000146070	0.0021542	0.0289059	0.940599	0.980765
15:75858740:rs4886747:G_A	ENSG00000167196	-0.00284592	0.0383545	0.940857	0.980934
14:74202656:rs11622838:A_G	ENSG00000119614	-0.0023216	0.0313946	0.941057	0.981043
14:73353834:rs61985805:T_C	ENSG00000133961	-0.00243107	0.0331001	0.941457	0.981361
5:127483636:rs113369513:C_T	ENSG00000145794	0.00323699	0.0442822	0.941733	0.981437
3:197772173:rs6583257:G_A	ENSG00000122068	0.00299807	0.0411712	0.941956	0.981437
16:56634456:rs55838906:A_T	ENSG00000205364	0.00248403	0.0341077	0.941948	0.981437
2:111764320:rs1402939:A_G	ENSG00000153107	-0.00213491	0.029344	0.942007	0.981437
1:46129410:rs4660342:T_G	ENSG00000086015	0.00225059	0.0307814	0.941721	0.981437
8:11111090:rs6981352:G_A	ENSG00000171044	-0.00405436	0.0559215	0.942227	0.981536
16:2162767:rs75693230:G_A	ENSG00000167964	0.00359444	0.0496503	0.942293	0.981536
6:5089044:rs463951:A_G	ENSG00000219607	0.00209477	0.0290048	0.942431	0.98158
5:179833213:rs4797:G_A	ENSG00000161011	-0.00208158	0.0289926	0.942769	0.981634
22:23996742:rs2262477:T_C	ENSG00000099991	-0.00212779	0.0296317	0.942761	0.981634
5:50246898:rs72768421:T_C	ENSG00000170571	-0.00236318	0.0328515	0.942661	0.981634
22:25633169:rs113642172:G_A	ENSG00000100077	0.00318735	0.0445201	0.942931	0.981703
16:67822337:rs2008173:A_G	ENSG00000102904	-0.00267443	0.0378251	0.943638	0.982141
9:111671698:rs10114535:G_T	ENSG00000165181	0.0022158	0.0312577	0.943493	0.982141
19:52114045:rs10418739:A_G	ENSG00000204611	-0.00213462	0.030158	0.943578	0.982141
1:236589582:rs959175:T_C	ENSG00000119285	-0.0020544	0.0291325	0.943786	0.982195
11:117321660:rs516712:A_G	ENSG00000110274	0.00196428	0.0280716	0.94422	0.982206
17:2413417:rs8066245:G_A	ENSG00000127804	0.002834	0.0404992	0.944224	0.982206
22:41678038:rs949438:A_C	ENSG00000167077	0.0025706	0.0368227	0.944351	0.982206
8:22165236:rs111596355:A_G	ENSG00000168487	-0.00248884	0.0356641	0.94437	0.982206
11:198986:rs4980320:T_C	ENSG00000177947	-0.00205318	0.0294196	0.944367	0.982206
7:102718470:rs12537647:T_C	ENSG00000267368	0.00215118	0.0306037	0.943968	0.982206
22:20396846:rs361877:A_G	ENSG00000185252	-0.00214906	0.0309225	0.944599	0.982305
17:10717484:rs452038:G_T	ENSG00000187824	-0.002006	0.0288943	0.944657	0.982305
1:155020479:rs4845701:T_C	ENSG00000160685	0.00199344	0.0287797	0.944784	0.982339
3:129390092:rs16859047:C_T	ENSG00000163913	0.00262809	0.0380261	0.944906	0.982366
2:133244618:rs11903476:T_A	ENSG00000152127	-0.00422152	0.0612874	0.945096	0.982464
12:122836032:rs12820345:G_T	ENSG00000130787	-0.0026963	0.0394759	0.945556	0.982814
4:8466157:rs73213423:T_A	ENSG00000087008	0.0048252	0.070733	0.945624	0.982814
17:21186966:rs12325807:G_A	ENSG00000109016	-0.00196485	0.0291988	0.946355	0.983474
17:63532149:rs12937836:A_G	ENSG00000173826	0.00197493	0.0296166	0.946839	0.98358
5:64664007:rs10491469:C_A	ENSG00000145642	0.00200092	0.0299116	0.946672	0.98358
6:26377921:rs9104:G_A	ENSG00000182952	0.00264771	0.0396342	0.946743	0.98358
2:102451409:rs917999:G_A	ENSG00000115607	-0.00210699	0.0314952	0.946668	0.98358
14:50158066:rs10149742:A_G	ENSG00000100485	0.00299203	0.0451077	0.94712	0.98362
19:2405208:rs4807259:A_G	ENSG00000099800	0.00191233	0.0288547	0.947165	0.98362
1:32887170:rs1284371:T_A	ENSG00000121905	0.00223745	0.033715	0.947094	0.98362
12:95322218:rs10859872:T_C	ENSG00000120798	0.00238879	0.0361645	0.947341	0.983682
11:47190017:rs111927021:G_A	ENSG00000149179	-0.00313388	0.0475085	0.947416	0.983682
11:66541798:rs3867132:C_T	ENSG00000239306	-0.00257777	0.0393359	0.947756	0.983836
11:64851296:rs10897532:T_C	ENSG00000110047	-0.00211821	0.0322966	0.947713	0.983836
17:19740913:rs3786036:C_G	ENSG00000108602	0.0019659	0.030087	0.947908	0.983895
19:8551508:rs2013694:C_T	ENSG00000142347	-0.00282599	0.044144	0.948962	0.984246
22:30379686:rs35711436:G_A	ENSG00000099999	-0.00210801	0.0328873	0.948898	0.984246
6:158301002:rs1832871:A_G	ENSG00000130338	0.00196632	0.0307422	0.949006	0.984246
7:792664:rs10479917:T_C	ENSG00000164818	0.00184416	0.0287233	0.948813	0.984246
6:41057379:rs9357345:G_C	ENSG00000124602	0.00196131	0.0306901	0.94905	0.984246
17:55787248:rs35231100:A_C	ENSG00000141179	-0.00236985	0.0371356	0.949122	0.984246
17:39666058:rs1053651:A_C	ENSG00000173991	0.00206704	0.0322479	0.948897	0.984246
5:919991:rs72705106:T_C	ENSG00000028310	-0.00411574	0.0636681	0.948463	0.984246
1:205082583:rs11240352:G_C	ENSG00000133059	-0.00179272	0.0278044	0.948596	0.984246
3:46406481:rs11574435:C_T	ENSG00000163823	0.00272022	0.0426948	0.949204	0.984246
15:28714238:rs398925:G_A	ENSG00000188626	0.00600486	0.0954482	0.949845	0.984812
7:22820592:rs4722188:C_G	ENSG00000196683	-0.001899	0.0302946	0.950023	0.984897
17:3663563:rs11541134:C_T	ENSG00000213977	-0.002812	0.0451781	0.950375	0.985162
6:35296311:rs991145:C_T	ENSG00000146197	-0.00249491	0.0403117	0.950655	0.985353
12:11000948:rs11054147:T_C	ENSG00000212124	0.00178905	0.0291292	0.951032	0.985644
12:52202623:rs72482237:C_A	ENSG00000135480	-0.00180185	0.0295393	0.951366	0.985891
1:15404197:rs12739601:A_G	ENSG00000142634	0.00257248	0.0423907	0.951616	0.985926
5:109545508:rs6869410:A_G	ENSG00000198961	-0.00332714	0.0549081	0.951687	0.985926
5:34902977:rs116123780:A_T	ENSG00000113456	-0.00308733	0.0509458	0.951683	0.985926
16:2655415:rs11648777:G_A	ENSG00000140992	0.00177131	0.0299091	0.952779	0.98666
7:24592492:rs2711134:A_G	ENSG00000169193	0.00349536	0.0589718	0.952741	0.98666
2:61118342:rs1624206:A_G	ENSG00000162929	-0.00171031	0.0287583	0.952581	0.98666
5:178781843:rs12518860:G_A	ENSG00000169131	-0.00171595	0.0288726	0.952613	0.98666
2:88071133:rs2919879:A_G	ENSG00000115593	-0.00248878	0.0421759	0.95295	0.986715
15:90099615:rs11638845:T_G	ENSG00000140548	-0.0017182	0.029224	0.953121	0.986715
5:181201826:rs406447:A_G	ENSG00000146054	0.00210341	0.0357373	0.95307	0.986715
19:19062609:rs4808913:T_G	ENSG00000064607	0.00191845	0.0327429	0.953283	0.986783
11:27033695:rs66725431:C_T	ENSG00000109881	-0.00331002	0.0566158	0.953383	0.986788
12:113136803:rs73208704:G_A	ENSG00000186710	-0.0036715	0.0632253	0.953698	0.987014
1:19310633:rs2016790:T_C	ENSG00000053371	-0.00169865	0.0293562	0.953863	0.987086
12:1838027:rs10735004:T_C	ENSG00000166159	-0.00166269	0.0288726	0.954082	0.987114
16:15036083:rs3198697:C_T	ENSG00000183793	0.00177298	0.0307472	0.954022	0.987114
4:65562312:rs7699514:A_T	ENSG00000145242	0.00161134	0.028076	0.954238	0.987175
8:23084604:rs72607400:C_T	ENSG00000173535	0.00212164	0.0371605	0.954475	0.987293
13:99341423:rs114594673:G_T	ENSG00000125245	0.0022029	0.0386379	0.954543	0.987293
6:31588932:rs986475:A_G	ENSG00000204475	0.00250285	0.044558	0.955211	0.987411
17:4818081:rs17854914:A_G	ENSG00000129219	0.00230207	0.0409681	0.955193	0.987411
13:52029105:rs3742290:A_G	ENSG00000123191	0.00243218	0.0432078	0.955115	0.987411
19:12436796:rs11878783:T_C	ENSG00000180855	-0.00261185	0.0461908	0.954917	0.987411
3:138616085:rs1672928:C_A	ENSG00000158234	0.00158538	0.0282389	0.955233	0.987411
11:71459957:rs12800438:G_A	ENSG00000172890	-0.0018084	0.0321554	0.955156	0.987411
10:69012455:rs2256999:A_C	ENSG00000198954	-0.00157964	0.0281975	0.95533	0.987411
12:50117625:rs7967705:T_C	ENSG00000086159	0.00165465	0.0297472	0.955647	0.987639
5:141212130:rs652435:A_G	ENSG00000120327	0.00167057	0.0301458	0.955811	0.98771
2:53891906:rs805406:T_C	ENSG00000115239	-0.00177519	0.0321104	0.955917	0.98772
2:172486471:rs2701268:G_A	ENSG00000152256	-0.00203522	0.037051	0.956199	0.987912
7:117449835:rs13245795:T_A	ENSG00000001626	0.00164848	0.0301687	0.956428	0.98805
2:20038511:rs1147118:A_T	ENSG00000132031	0.00170029	0.0311903	0.956531	0.988056
6:3144920:rs4394276:C_G	ENSG00000137267	0.00171225	0.0316324	0.956836	0.988272
1:152198985:rs1552994:A_G	ENSG00000143520	-0.00185339	0.0343191	0.956936	0.988276
20:1913669:rs6075339:C_T	ENSG00000101307	-0.00159306	0.0301602	0.957879	0.988456
15:40272854:rs2253603:G_A	ENSG00000230778	0.00185061	0.0347394	0.957521	0.988456
12:6479806:rs2532514:A_C	ENSG00000111639	-0.0015383	0.0290798	0.957816	0.988456
6:32203906:rs2071277:T_C	ENSG00000204301	-0.0015599	0.0294501	0.957762	0.988456
9:97669850:rs16923269:C_G	ENSG00000136936	0.00170329	0.0319465	0.957484	0.988456
1:53219252:rs67974630:A_G	ENSG00000162384	-0.00164745	0.0311721	0.957856	0.988456
10:28006456:rs35494740:C_T	ENSG00000169126	0.00178287	0.0333058	0.957314	0.988456
10:49007416:rs2725199:C_T	ENSG00000165633	-0.00187485	0.0354539	0.957831	0.988456
5:180622348:rs371237897:C_T	ENSG00000037280	0.00149395	0.0285099	0.958213	0.988701
8:469368:rs1050909:G_T	ENSG00000147364	0.0016688	0.0319726	0.958378	0.988746
6:94299682:rs426370:G_A	ENSG00000135333	0.00172801	0.0331637	0.958449	0.988746
4:82943764:rs11934234:G_A	ENSG00000189308	0.00192426	0.0371197	0.958661	0.988766
1:89599734:rs12131491:A_G	ENSG00000154451	0.00180163	0.0346891	0.958584	0.988766
1:94972214:rs1246349:G_T	ENSG00000172339	-0.00149807	0.0293939	0.959357	0.989222
10:47301213:nors:G_T	ENSG00000266524	0.00161604	0.0318108	0.959488	0.989222
19:20539257:rs73010517:T_C	ENSG00000237440	0.00299014	0.0584997	0.959239	0.989222
1:12520708:rs61774943:T_C	ENSG00000048707	0.00211111	0.0415021	0.959435	0.989222
9:126813315:rs7856497:A_G	ENSG00000169155	0.00184223	0.0364235	0.959666	0.989307
16:219034:rs8044711:G_A	ENSG00000242173	0.00250439	0.049814	0.959908	0.989332
10:3153491:rs2388553:C_T	ENSG00000107959	0.00145495	0.0289244	0.959886	0.989332
16:184053:rs28673162:A_G	ENSG00000086506	0.00144176	0.0287292	0.959979	0.989332
3:138148017:rs13059645:G_A	ENSG00000138231	0.00211521	0.0423106	0.960136	0.989394
6:37007257:rs831512:T_C	ENSG00000146192	-0.0014867	0.0300259	0.960514	0.989431
12:122183084:rs77165791:T_G	ENSG00000158113	0.00204211	0.0413697	0.960634	0.989431
20:5936782:rs236164:T_C	ENSG00000089195	-0.0017594	0.0356405	0.960632	0.989431
1:74204488:rs12046751:A_G	ENSG00000116783	-0.00147748	0.0299451	0.960653	0.989431
5:16703449:rs2402318:A_T	ENSG00000145555	0.00148333	0.0300613	0.960649	0.989431
19:35718778:rs7247731:C_T	ENSG00000004777	0.00300184	0.0612117	0.960891	0.989532
22:41940779:rs12483944:C_T	ENSG00000100162	0.0021174	0.0432339	0.960943	0.989532
20:23208991:rs6113992:A_G	ENSG00000178726	0.00147954	0.0303141	0.961077	0.989571
5:31213994:rs35078875:G_A	ENSG00000113361	0.00150535	0.0314991	0.961887	0.989974
1:234373513:rs10910420:G_C	ENSG00000168275	-0.00133747	0.0282396	0.962229	0.989974
8:12036195:rs113676826:G_T	ENSG00000226430	-0.0015875	0.0335942	0.962314	0.989974
7:150620384:rs10248553:C_T	ENSG00000133574	-0.0016138	0.0341638	0.962328	0.989974
11:8807621:rs2292049:A_G	ENSG00000166444	-0.0015327	0.0319697	0.961766	0.989974
19:2823430:rs7359886:A_G	ENSG00000172006	0.00156573	0.0325416	0.961629	0.989974
14:58561288:rs7155836:C_T	ENSG00000100578	-0.00160197	0.0340014	0.962426	0.989974
1:166888726:rs17331190:C_G	ENSG00000198842	0.0017009	0.0358839	0.962198	0.989974
19:19434887:rs2965183:G_A	ENSG00000167491	0.00139501	0.0295974	0.962411	0.989974
1:155229524:rs12407919:C_G	ENSG00000160767	-0.00147934	0.031404	0.962432	0.989974
1:12858224:rs11122008:C_T	ENSG00000120949	-0.00218503	0.0465165	0.962539	0.989985
9:96315337:rs7035581:T_G	ENSG00000130948	-0.00132235	0.02826	0.962683	0.990034
4:2017937:rs411263:T_A	ENSG00000185049	0.00152684	0.0328368	0.962917	0.990176
12:14803426:rs3177268:T_G	ENSG00000084463	-0.00166066	0.0360704	0.963283	0.990254
2:113235767:rs7589901:A_C	ENSG00000125618	0.00135355	0.0293029	0.963162	0.990254
7:129686217:rs12538553:C_A	ENSG00000106459	-0.00204139	0.0442843	0.963236	0.990254
7:98624535:rs1681248:G_C	ENSG00000106236	-0.00260673	0.0568072	0.963404	0.99028
1:22506250:rs209732:A_T	ENSG00000184677	0.00131946	0.0291188	0.963862	0.990499
8:85847545:rs2930554:G_C	ENSG00000104267	-0.00130461	0.0289687	0.964083	0.990499
2:168910428:rs7606215:A_T	ENSG00000152254	-0.00227193	0.0504692	0.964098	0.990499
5:95463438:rs10515227:T_C	ENSG00000153347	-0.00200703	0.0443545	0.963912	0.990499
9:133635393:rs1611115:T_C	ENSG00000123454	-0.00159161	0.0352772	0.964017	0.990499
12:64550082:rs7973646:T_C	ENSG00000153179	0.00226421	0.0506904	0.964376	0.990685
17:18704473:rs8071574:G_A	ENSG00000240445	0.00202079	0.0453831	0.964488	0.990701
19:1357083:rs713042:T_C	ENSG00000160953	-0.00171116	0.0386732	0.964712	0.990814
6:132008694:rs13212375:G_A	ENSG00000118523	0.00156325	0.0355016	0.964881	0.990814
2:75540583:rs2588495:A_G	ENSG00000115363	-0.00124026	0.0281709	0.964887	0.990814
9:34629163:rs73499092:A_G	ENSG00000205143	0.00164852	0.0385721	0.965913	0.99108
6:44149870:rs4714761:C_T	ENSG00000137216	-0.00242829	0.0560421	0.965442	0.99108
10:5959733:rs3136618:C_T	ENSG00000134470	0.0012271	0.0287366	0.965943	0.99108
5:76040651:rs28554027:C_T	ENSG00000122012	-0.00161587	0.0376115	0.965735	0.99108
6:8428964:rs3799255:C_T	ENSG00000124786	-0.00124723	0.0290061	0.965706	0.99108
22:35597103:rs5750124:T_C	ENSG00000198125	-0.00130478	0.030646	0.966043	0.99108
11:107685723:rs680068:C_T	ENSG00000110675	-0.00135761	0.0315554	0.965686	0.99108
1:93884606:rs12083303:A_G	ENSG00000023909	0.00127834	0.0301275	0.966159	0.99108
7:143418635:rs4345481:G_A	ENSG00000146904	-0.00180121	0.0420743	0.965856	0.99108
8:108721148:rs870234:A_G	ENSG00000164841	0.00142764	0.033694	0.966207	0.99108
11:61138978:rs508970:G_A	ENSG00000167987	0.00121656	0.0279379	0.96527	0.99108
3:46679721:rs9817508:A_G	ENSG00000178038	0.00121066	0.0287024	0.966359	0.991137
1:108930395:rs10607:C_T	ENSG00000121957	0.00143672	0.0343593	0.96665	0.991231
3:50539984:rs13091933:A_G	ENSG00000088543	-0.00173029	0.0413605	0.966634	0.991231
1:59306762:rs835395:A_G	ENSG00000172456	0.00125608	0.0301203	0.96674	0.991231
15:55395699:rs7169948:G_C	ENSG00000256061	-0.00116472	0.0284972	0.967402	0.991282
20:62932056:rs11905041:C_T	ENSG00000101191	0.00136385	0.0328705	0.966907	0.991282
1:35773633:rs11264203:C_T	ENSG00000116819	-0.00202382	0.0493217	0.967273	0.991282
6:125155470:rs476436:C_T	ENSG00000111907	0.00116228	0.0284884	0.96746	0.991282
7:135672728:rs3110823:A_C	ENSG00000243317	0.00157302	0.0390186	0.967846	0.991282
14:64887367:rs1957427:A_G	ENSG00000070182	-0.00195877	0.0485929	0.96785	0.991282
12:103778741:rs11111765:G_C	ENSG00000136011	-0.00128987	0.0318047	0.967653	0.991282
7:135016632:rs17168200:G_A	ENSG00000146856	-0.00121958	0.0297468	0.9673	0.991282
8:116670905:rs4289842:A_C	ENSG00000147679	-0.0019324	0.0475373	0.967578	0.991282
9:129856810:rs11788613:T_G	ENSG00000187239	0.00120051	0.0294293	0.967464	0.991282
12:11406307:rs2416676:A_C	ENSG00000121335	0.00154575	0.0381334	0.967673	0.991282
14:23057473:rs146866362:A_G	ENSG00000139880	0.00198825	0.0496575	0.968065	0.991404
1:113994415:rs11102712:C_T	ENSG00000116774	0.00189055	0.0475609	0.968296	0.991408
20:63531564:rs66899053:A_G	ENSG00000125508	-0.00162238	0.041273	0.968648	0.991408
6:35780389:rs12194964:G_A	ENSG00000197753	-0.00184215	0.0467398	0.968568	0.991408
14:24431003:rs1956905:C_G	ENSG00000139899	0.00125583	0.0318554	0.968557	0.991408
11:6933911:rs2638090:A_G	ENSG00000170790	-0.00132971	0.0337611	0.968586	0.991408
14:81251276:rs887293854:T_A	ENSG00000140022	0.0011065	0.0279361	0.968409	0.991408
4:305470:rs6852858:A_T	ENSG00000186777	-0.00224378	0.0575779	0.96892	0.991474
19:12899706:rs8012:A_G	ENSG00000105607	0.00115745	0.0297822	0.969002	0.991474
2:43813262:rs6720173:G_C	ENSG00000138075	0.00206312	0.0530278	0.96897	0.991474
3:9245185:rs77140133:A_C	ENSG00000196220	-0.00227572	0.0601362	0.969819	0.991481
10:19487707:rs1332926:G_A	ENSG00000204740	0.00113284	0.0295475	0.96942	0.991481
3:10661174:rs4684736:C_T	ENSG00000114026	0.00177047	0.0469613	0.969933	0.991481
14:50106856:rs1955927:C_A	ENSG00000100483	0.00155886	0.0404795	0.969284	0.991481
3:158709270:rs17642880:T_C	ENSG00000118855	0.00215054	0.0556258	0.969164	0.991481
7:123402305:rs10255654:T_A	ENSG00000081803	0.00150127	0.039393	0.969603	0.991481
2:216421086:rs6708185:G_A	ENSG00000138375	0.00110396	0.0289283	0.969562	0.991481
4:2802478:rs28522320:A_C	ENSG00000087266	0.00137356	0.0362368	0.969767	0.991481
16:1524862:rs2235640:G_A	ENSG00000187535	0.00132974	0.0353229	0.969974	0.991481
6:14002580:rs4715858:T_C	ENSG00000180537	0.00110592	0.0288089	0.969381	0.991481
20:63717555:rs6062504:A_G	ENSG00000101246	0.00113787	0.0306486	0.970387	0.991524
9:136271804:rs62579932:T_C	ENSG00000260220	0.00180773	0.0485872	0.970324	0.991524
1:150293284:rs7512552:T_C	ENSG00000143374	-0.00104715	0.0282185	0.970401	0.991524
7:128655998:rs2402929:T_G	ENSG00000205085	-0.00115804	0.0310082	0.970212	0.991524
3:119810842:rs2472681:C_T	ENSG00000144852	0.00116161	0.0315907	0.970671	0.991701
10:13346412:rs7902331:C_T	ENSG00000086475	-0.00189287	0.0521919	0.971072	0.992012
3:196901334:rs56298790:C_T	ENSG00000119231	-0.0010301	0.0285924	0.971264	0.992048
9:66713811:rs1236191634:C_A	ENSG00000184659	-0.00248047	0.068927	0.9713	0.992048
11:6463881:rs11603021:A_G	ENSG00000110169	0.00134419	0.037875	0.971692	0.992153
6:42087094:rs12524651:A_G	ENSG00000137413	0.0015808	0.0444499	0.971633	0.992153
22:24003209:rs5760175:T_G	ENSG00000099974	0.00106263	0.0298469	0.971602	0.992153
6:26250026:rs11759720:C_G	ENSG00000274618	0.00129147	0.0368141	0.972018	0.992288
6:32238711:rs3134938:C_T	ENSG00000204394	0.00124888	0.0355433	0.971974	0.992288
6:1312510:rs77989944:C_T	ENSG00000164379	-0.00102058	0.0292896	0.972207	0.992383
1:160193169:rs617599:G_A	ENSG00000143318	-0.00101033	0.0293552	0.972547	0.992631
14:77473622:rs11620921:A_G	ENSG00000100591	-0.00102031	0.0298653	0.972749	0.992739
16:23622705:rs420259:A_G	ENSG00000083093	0.00108987	0.0321329	0.972946	0.992841
12:48957710:rs2070940:C_G	ENSG00000169884	0.000969912	0.0296209	0.973881	0.992899
12:46355182:rs4768697:C_G	ENSG00000139209	-0.00105181	0.0321901	0.973937	0.992899
19:19684521:rs7247142:C_T	ENSG00000089639	-0.00110794	0.0331046	0.973304	0.992899
17:30180045:rs9900608:G_A	ENSG00000167543	0.00130678	0.0392518	0.973444	0.992899
10:96377498:rs11188740:C_T	ENSG00000095587	-0.00151963	0.0467023	0.974045	0.992899
2:113699267:rs35073956:C_A	ENSG00000115084	-0.00130491	0.0401335	0.974065	0.992899
1:1327764:rs307350:G_A	ENSG00000127054	-0.00190954	0.0587088	0.974056	0.992899
3:188893041:rs34465339:T_C	ENSG00000145012	-0.00171432	0.0518454	0.973628	0.992899
2:223196791:rs13417255:C_G	ENSG00000152049	0.000988755	0.0295748	0.973333	0.992899
20:11924037:rs6033261:G_T	ENSG00000132640	0.00128166	0.0386292	0.973535	0.992899
5:157092086:rs6861025:C_T	ENSG00000113249	0.00122388	0.0371418	0.973716	0.992899
2:42335000:rs9677397:G_C	ENSG00000143924	-0.000921756	0.0290861	0.974721	0.993174
11:66802038:rs35287213:G_T	ENSG00000173715	-0.00152339	0.0480384	0.974704	0.993174
1:36246432:rs11578094:C_T	ENSG00000214193	-0.000954535	0.0300914	0.974697	0.993174
7:128839313:rs2643765:T_C	ENSG00000135253	-0.00193803	0.0609128	0.974621	0.993174
1:145876255:rs1455103458:A_C	ENSG00000198483	0.000907458	0.0291212	0.975144	0.993506
19:2420676:rs11881243:T_C	ENSG00000178297	-0.000926701	0.0306935	0.975916	0.994109
12:12357163:rs10772552:C_T	ENSG00000111266	0.000878542	0.0291133	0.975929	0.994109
12:122259265:rs78116617:G_A	ENSG00000139719	-0.00165345	0.0551863	0.9761	0.994185
4:11377694:rs28372505:C_T	ENSG00000002587	0.00113011	0.0382621	0.97644	0.994432
4:48793172:rs2883561:G_T	ENSG00000145247	-0.000892163	0.0304088	0.976597	0.994494
19:40789272:rs34842744:A_G	ENSG00000261857	-0.00094762	0.0331003	0.977163	0.994972
6:25969881:rs1436309:A_T	ENSG00000112343	-0.000804189	0.0283479	0.977371	0.995085
19:50629077:rs17849197:C_G	ENSG00000213023	0.0010884	0.0400922	0.978344	0.995189
5:36173741:rs37217:A_G	ENSG00000164187	-0.00167443	0.0601552	0.977796	0.995189
11:85628498:rs575050:G_T	ENSG00000171204	-0.000794883	0.0290902	0.978203	0.995189
5:141116162:rs199547474:T_C	ENSG00000253159	0.00230011	0.0834217	0.978008	0.995189
20:56408019:rs6069736:C_T	ENSG00000087589	0.00131284	0.0482628	0.978301	0.995189
1:155034826:rs4845405:C_A	ENSG00000163357	0.000805443	0.0294462	0.97818	0.995189
5:132549548:rs12652920:G_C	ENSG00000169194	0.000945025	0.0347963	0.978335	0.995189
1:150820140:rs11589458:A_G	ENSG00000143452	-0.000810865	0.0289293	0.977641	0.995189
11:46729088:rs2282686:T_C	ENSG00000180210	-0.000905714	0.0329665	0.978084	0.995189
20:1374400:rs1951765:T_A	ENSG00000125775	0.00091337	0.0341836	0.978686	0.995339
6:8108774:rs6597299:G_A	ENSG00000188428	-0.000793407	0.0296201	0.978633	0.995339
19:23167167:rs12610078:T_C	ENSG00000183850	0.000785705	0.0301778	0.979231	0.995449
3:87255411:rs1060241:G_A	ENSG00000064835	-0.000788156	0.0303176	0.979262	0.995449
20:43863532:rs4812746:C_T	ENSG00000124191	0.000777737	0.0294927	0.978964	0.995449
11:112470475:rs11214218:G_A	ENSG00000204370	-0.000774889	0.0298292	0.979277	0.995449
1:46016267:rs11211249:C_G	ENSG00000197429	-0.00135381	0.0516537	0.979098	0.995449
9:114364754:rs2787351:C_G	ENSG00000106948	-0.000895877	0.0348626	0.979501	0.995577
19:1814026:rs12977787:G_A	ENSG00000079313	-0.000738146	0.0289868	0.979686	0.995667
5:146578307:rs1363744:G_A	ENSG00000156475	0.000774873	0.0321278	0.98076	0.995721
12:51060427:rs17125286:T_C	ENSG00000050426	-0.000992614	0.0424583	0.98135	0.995721
19:37950327:rs3865514:T_A	ENSG00000120784	-0.000651333	0.0282713	0.981621	0.995721
10:52310809:rs10733905:C_T	ENSG00000107984	0.000700943	0.029027	0.980737	0.995721
10:27698164:rs2451918:G_C	ENSG00000150051	0.000708355	0.0295169	0.980856	0.995721
20:63696914:rs2257440:C_T	ENSG00000243509	-0.000793866	0.0345619	0.981677	0.995721
2:85428279:rs6547617:T_A	ENSG00000152292	0.00069351	0.028393	0.980515	0.995721
4:38801023:rs5743595:A_G	ENSG00000174125	0.0008656	0.0358995	0.980766	0.995721
2:46620325:rs6544904:T_C	ENSG00000151665	0.00116156	0.0478158	0.980621	0.995721
15:49569029:rs12594670:G_A	ENSG00000166262	0.000652323	0.0281835	0.981536	0.995721
17:30824006:rs56325146:T_C	ENSG00000176208	-0.00111789	0.0445847	0.979999	0.995721
8:30753820:rs6468454:T_C	ENSG00000104691	-0.000881846	0.0383551	0.981659	0.995721
3:158515893:rs12491778:G_T	ENSG00000174891	-0.00103298	0.043943	0.98125	0.995721
7:100889035:rs13241786:T_G	ENSG00000146828	-0.0007051	0.0293846	0.980858	0.995721
19:12362763:rs12977116:T_G	ENSG00000198342	0.000835979	0.0330815	0.979841	0.995721
6:117684905:rs3924604:A_C	ENSG00000153989	-0.00075865	0.0307766	0.980337	0.995721
22:40361224:rs8135371:A_C	ENSG00000239900	-0.00101348	0.0423753	0.980921	0.995721
2:31174861:rs10180369:T_C	ENSG00000214711	-0.000774716	0.0330411	0.981296	0.995721
4:989272:rs3796622:T_C	ENSG00000145217	0.000743401	0.0301958	0.980361	0.995721
12:121293138:rs2668237:C_G	ENSG00000089053	-0.000706062	0.0306438	0.98162	0.995721
2:151329633:rs10490522:G_A	ENSG00000123610	-0.000668198	0.0294161	0.98188	0.995829
19:47213090:rs884171:T_A	ENSG00000105327	-0.000757733	0.0343102	0.982382	0.995955
4:15697727:rs28402170:C_T	ENSG00000237765	0.000699465	0.0323367	0.982744	0.995955
12:113199701:rs73208741:G_T	ENSG00000186815	0.00138865	0.062522	0.982282	0.995955
19:3500643:rs4807481:T_C	ENSG00000129932	0.000704076	0.0324265	0.982679	0.995955
6:122801689:rs59380037:T_A	ENSG00000172594	0.000663771	0.0303918	0.982577	0.995955
4:15736259:rs4698413:C_T	ENSG00000137441	-0.00063273	0.0293103	0.982779	0.995955
7:112473591:rs34633971:G_A	ENSG00000006652	0.000632999	0.0289757	0.982572	0.995955
1:156810514:rs2735657:A_C	ENSG00000198400	0.000725694	0.0330681	0.982493	0.995955
1:179096535:rs12143033:T_C	ENSG00000186283	0.000923368	0.0432314	0.982961	0.996041
16:31410116:rs11640184:T_C	ENSG00000156886	0.000608527	0.0287102	0.983091	0.996075
4:75696878:rs11097068:C_T	ENSG00000138768	-0.000863323	0.0410343	0.983216	0.996103
1:10215534:rs2027330:C_T	ENSG00000142657	0.000587704	0.0284319	0.98351	0.996284
12:9280193:rs10771463:G_C	ENSG00000069493	-0.000585224	0.0284469	0.983588	0.996284
19:44243229:rs1233475:T_G	ENSG00000159915	0.000774255	0.0381238	0.983799	0.996301
10:116908966:rs2627194:T_A	ENSG00000188316	0.000720708	0.035368	0.983744	0.996301
3:178962654:rs4362766:T_C	ENSG00000172667	-0.000634168	0.0319991	0.98419	0.996305
17:3386296:rs2931819:C_G	ENSG00000221882	0.000571966	0.0285752	0.984032	0.996305
2:241426960:rs62190361:C_T	ENSG00000115677	0.000730995	0.0366261	0.984078	0.996305
9:132278954:rs13298201:T_G	ENSG00000107290	0.000808299	0.0406565	0.98414	0.996305
1:119612414:rs4659213:A_G	ENSG00000203859	-0.000584364	0.0297318	0.984321	0.996329
5:88526854:rs2194027:T_A	ENSG00000164180	-0.000554931	0.0285122	0.984474	0.996329
9:109850409:rs913362:T_C	ENSG00000157654	0.00069427	0.0357436	0.984505	0.996329
5:81394425:rs1366597:G_C	ENSG00000172497	-0.000522935	0.028469	0.985346	0.996424
6:47869957:rs1328977:A_G	ENSG00000244694	0.000586204	0.0317871	0.985288	0.996424
19:36196041:rs57614488:A_G	ENSG00000196357	-0.000511223	0.0281142	0.985494	0.996424
5:141190650:rs2907325:C_T	ENSG00000272674	-0.000718306	0.0397011	0.985568	0.996424
5:177500083:rs337370:C_T	ENSG00000196923	0.000582259	0.0303597	0.9847	0.996424
2:170111138:rs10210925:C_A	ENSG00000138385	-0.000545114	0.0297983	0.985406	0.996424
19:43932903:rs73036788:C_T	ENSG00000159905	0.000833976	0.0452452	0.985295	0.996424
8:56165344:rs57103486:G_C	ENSG00000181690	0.00075919	0.0405015	0.985046	0.996424
3:4363235:rs6808388:T_C	ENSG00000144455	-0.000535452	0.0282686	0.984889	0.996424
2:27637059:rs56001553:C_T	ENSG00000221843	0.000524408	0.028205	0.985167	0.996424
9:127795459:rs13286136:G_A	ENSG00000136807	-0.000534869	0.0306543	0.98608	0.996844
1:209806290:rs7545542:C_T	ENSG00000117595	-0.000503112	0.0294987	0.986394	0.997063
6:166862407:rs4710126:T_C	ENSG00000071242	0.000683772	0.0410607	0.986716	0.997193
8:142262037:rs67439964:T_C	ENSG00000171045	-0.000550231	0.0330064	0.986701	0.997193
8:94225408:rs2446858:C_T	ENSG00000164949	0.000473244	0.0292446	0.98709	0.997403
3:57263559:rs58446453:G_A	ENSG00000239388	-0.000610495	0.0380322	0.987194	0.997403
13:19685205:rs9579659:A_G	ENSG00000196199	0.000852435	0.053193	0.987215	0.997403
4:46333638:rs279829:C_A	ENSG00000151834	0.000515903	0.0327415	0.98743	0.997521
9:22052735:rs6475604:T_C	ENSG00000147883	-0.000443251	0.028637	0.987652	0.99763
2:54996146:rs2588518:C_T	ENSG00000115310	-0.0004318	0.0280779	0.987731	0.99763
9:122934667:rs7024546:G_C	ENSG00000171448	-0.0012888	0.0855839	0.987988	0.997693
14:31446010:rs17097892:T_C	ENSG00000129480	-0.000653281	0.043267	0.987955	0.997693
4:186376917:rs72712654:T_A	ENSG00000168412	-0.000705944	0.0483136	0.988343	0.997785
17:2064326:rs9912609:T_C	ENSG00000070366	0.000480816	0.0329812	0.98837	0.997785
15:73695301:rs11072431:T_A	ENSG00000103855	-0.000429734	0.029369	0.988327	0.997785
5:140760009:rs2563259:C_T	ENSG00000204969	-0.000377804	0.0284468	0.989404	0.997859
17:5374303:rs1968058:C_A	ENSG00000029725	0.000579072	0.0414364	0.988852	0.997859
10:97400395:rs1048442:A_G	ENSG00000052749	-0.000433165	0.0308627	0.988803	0.997859
22:18090126:rs361946:A_G	ENSG00000215193	0.000688046	0.049925	0.989006	0.997859
18:70289064:rs41537545:G_A	ENSG00000170677	-0.000531621	0.0408124	0.989608	0.997859
3:191425842:rs569767:T_C	ENSG00000253548	0.000773009	0.0581494	0.989395	0.997859
19:58387975:rs1529959:A_G	ENSG00000083845	0.000388792	0.0285867	0.98915	0.997859
12:65309404:rs1370941:G_A	ENSG00000174106	0.000429301	0.0300232	0.988593	0.997859
18:46937252:rs72917159:G_T	ENSG00000167216	-0.00070712	0.0518476	0.98912	0.997859
16:58170226:rs2731749:T_A	ENSG00000070770	0.000533856	0.0407055	0.989537	0.997859
21:46618239:rs8130477:G_T	ENSG00000160307	-0.000405546	0.0294923	0.98903	0.997859
12:75512214:rs1552039:G_A	ENSG00000111615	-0.000442357	0.0336253	0.989505	0.997859
3:152652688:rs16846785:T_C	ENSG00000169860	0.000793152	0.0638378	0.990088	0.998073
15:88804118:rs11636904:G_A	ENSG00000157766	0.000595001	0.0479567	0.990102	0.998073
17:80758271:rs72851595:G_T	ENSG00000171246	-0.000422155	0.0340604	0.990112	0.998073
3:58245385:rs6808671:C_T	ENSG00000163684	0.000370945	0.030557	0.990315	0.998083
16:68160744:rs1968065:T_G	ENSG00000072736	-0.000350121	0.0288231	0.990309	0.998083
17:75591977:rs736522:G_T	ENSG00000266714	0.000363354	0.0307907	0.990586	0.998084
7:74924390:rs1635759:G_A	ENSG00000174428	-0.000465523	0.039956	0.990705	0.998084
1:16237140:rs717863:A_G	ENSG00000132881	-0.000359338	0.0307995	0.990693	0.998084
20:1185393:rs909880:A_G	ENSG00000125895	0.000551418	0.047209	0.990683	0.998084
17:80768971:rs9897595:A_G	ENSG00000141564	0.000362189	0.03171	0.990888	0.99817
9:128529049:rs10988016:G_A	ENSG00000136811	-0.000411136	0.037308	0.991208	0.998188
6:28107147:rs35576511:C_A	ENSG00000187626	-0.00050879	0.0463725	0.991248	0.998188
12:57463217:rs3782125:G_A	ENSG00000139269	-0.000330713	0.0303065	0.991294	0.998188
19:39178017:rs2304090:T_C	ENSG00000130669	0.000331828	0.0299375	0.991157	0.998188
6:38176224:rs12198616:G_C	ENSG00000183826	0.000220068	0.0294419	0.994037	0.998316
19:13806450:rs345627:C_T	ENSG00000132003	0.000308015	0.035883	0.993152	0.998316
13:45869624:rs2573303:T_C	ENSG00000180332	0.000215067	0.0290993	0.994104	0.998316
16:72121338:rs11647069:T_C	ENSG00000118557	-0.000269812	0.0315373	0.993175	0.998316
14:74313336:rs740526:T_C	ENSG00000119688	-0.000232198	0.0288474	0.993579	0.998316
17:82767915:rs62076554:C_G	ENSG00000141556	-0.000361582	0.0367862	0.992158	0.998316
8:8689338:rs940031:G_A	ENSG00000253958	-0.000282897	0.0297935	0.992425	0.998316
22:39042654:rs2413565:A_G	ENSG00000128394	-0.000236314	0.0289872	0.993496	0.998316
5:42748187:rs722677:G_A	ENSG00000112964	-0.00025744	0.0280805	0.992686	0.998316
19:11204667:rs7252976:A_G	ENSG00000130173	0.000297933	0.0292733	0.99188	0.998316
4:78938670:rs6534087:A_C	ENSG00000163291	-0.000310837	0.0350663	0.992928	0.998316
4:55864138:rs73238374:A_G	ENSG00000090989	0.000311958	0.0424713	0.99414	0.998316
2:26408300:rs62128677:C_T	ENSG00000157856	-0.00025667	0.0285288	0.992822	0.998316
19:45898740:rs11670765:T_C	ENSG00000188425	-0.000274297	0.0341113	0.993585	0.998316
1:154538314:rs112236096:C_T	ENSG00000163239	-0.000296685	0.0348889	0.993216	0.998316
3:119464831:rs6772749:C_A	ENSG00000163389	0.000549004	0.0565665	0.992257	0.998316
12:49960654:rs3759129:A_C	ENSG00000161798	0.00035524	0.0360773	0.992144	0.998316
16:84883802:rs1004695:T_G	ENSG00000103196	0.000357575	0.0356629	0.992001	0.998316
2:108400697:rs11695638:C_T	ENSG00000198075	0.000279605	0.0340589	0.993451	0.998316
12:120867023:rs610694:C_T	ENSG00000157837	0.000298032	0.0282411	0.991581	0.998316
6:166048011:rs777191:G_C	ENSG00000112541	0.000267788	0.0361714	0.994094	0.998316
14:88256102:rs11625905:G_T	ENSG00000100433	0.000335839	0.0346004	0.992257	0.998316
17:64480312:rs61733782:G_A	ENSG00000271605	0.000481643	0.0619734	0.9938	0.998316
11:57327035:rs11602266:G_A	ENSG00000109991	0.000413372	0.0439088	0.992489	0.998316
18:79066317:rs67021572:G_T	ENSG00000166377	-0.000280524	0.0344542	0.993504	0.998316
9:122469219:rs10117471:C_T	ENSG00000171481	0.000267475	0.031811	0.993292	0.998316
1:201363972:rs1892025:T_C	ENSG00000118194	0.000294312	0.0383569	0.993878	0.998316
1:232801289:rs6684497:T_C	ENSG00000212916	-0.00035246	0.0369058	0.992381	0.998316
10:62774144:rs11592442:T_A	ENSG00000181915	0.000194808	0.0302108	0.994856	0.998557
19:45680218:rs10404234:G_C	ENSG00000010310	0.000224665	0.0332361	0.994607	0.998557
19:16196035:rs67505843:G_A	ENSG00000072958	-0.000310702	0.048279	0.994866	0.998557
11:4598460:rs34282598:C_G	ENSG00000232268	-0.000274488	0.0408603	0.994641	0.998557
19:3545069:rs10424086:A_C	ENSG00000161091	-0.000218391	0.0332017	0.994752	0.998557
6:148430477:rs1883627:G_A	ENSG00000111961	-0.000180928	0.0291101	0.995041	0.998635
10:91629586:rs12261209:C_T	ENSG00000119938	-0.000305606	0.0544095	0.995519	0.999018
9:136788448:rs2811785:G_A	ENSG00000244187	-0.000171789	0.0313797	0.995632	0.999034
9:98772115:rs12686258:T_C	ENSG00000165138	0.000161483	0.0340685	0.996218	0.999054
1:248681796:rs2000390:C_T	ENSG00000184022	-0.000230672	0.0437081	0.99579	0.999054
10:89058028:rs17450388:C_A	ENSG00000138135	-0.000182627	0.035953	0.995947	0.999054
1:26158040:rs6694059:G_C	ENSG00000197245	-0.000161273	0.0319646	0.995975	0.999054
15:79834179:rs584055:A_T	ENSG00000136371	0.000147025	0.0305174	0.996156	0.999054
22:29485839:rs165734:C_T	ENSG00000100296	-0.000204326	0.0433003	0.996235	0.999054
19:51105717:rs2691255:G_A	ENSG00000142544	0.000134111	0.0356171	0.996996	0.999311
2:16490091:rs6531160:A_G	ENSG00000197872	0.000124279	0.0328043	0.996978	0.999311
7:64887643:rs7455565:G_A	ENSG00000197008	0.000150712	0.0425183	0.997173	0.999311
10:28543891:rs61848477:G_C	ENSG00000095787	0.000136186	0.0318845	0.996592	0.999311
9:71854304:rs1608641:G_T	ENSG00000155621	-0.000149086	0.0363784	0.99673	0.999311
17:44844244:rs8079731:A_G	ENSG00000131097	0.00011208	0.0289103	0.996907	0.999311
1:212015101:rs12750872:G_A	ENSG00000143493	-0.000299226	0.0817926	0.997082	0.999311
1:46281629:rs12142240:T_C	ENSG00000085999	7.5146e-05	0.0318618	0.998118	0.99936
1:54214083:rs12033727:T_A	ENSG00000116221	0.00013255	0.0444962	0.997623	0.99936
3:151181798:rs1221005:C_T	ENSG00000174944	7.7711e-05	0.031752	0.998047	0.99936
5:72222657:rs12189145:G_C	ENSG00000049883	-6.58648e-05	0.0292024	0.998201	0.99936
2:216082628:rs1078103:T_G	ENSG00000163449	9.95777e-05	0.0308148	0.997422	0.99936
6:89088960:rs9451146:T_C	ENSG00000146278	3.94198e-05	0.0336351	0.999065	0.99936
15:52126339:rs12907835:G_T	ENSG00000137875	-5.30248e-05	0.0388309	0.998911	0.99936
19:35284538:rs7251432:A_G	ENSG00000105698	3.74187e-05	0.0287869	0.998963	0.99936
5:177083891:rs453765:A_G	ENSG00000160867	9.75785e-05	0.033294	0.997662	0.99936
22:23766101:rs140182:C_G	ENSG00000128218	-6.39348e-05	0.0394568	0.998707	0.99936
3:88152154:rs6551279:G_A	ENSG00000283434	-7.66194e-05	0.0439929	0.998611	0.99936
3:196873736:rs4916570:A_T	ENSG00000114503	-7.14375e-05	0.0287664	0.998019	0.99936
6:26171991:rs9379829:C_T	ENSG00000158373	4.8175e-05	0.033063	0.998838	0.99936
6:18110212:rs6899431:T_C	ENSG00000187566	3.42097e-05	0.0292916	0.999068	0.99936
19:55019300:rs11670008:G_A	ENSG00000088053	-9.45492e-05	0.0549171	0.998626	0.99936
1:40270815:rs6682701:G_A	ENSG00000084073	-6.74408e-05	0.0290717	0.99815	0.99936
11:65834089:rs17854357:G_C	ENSG00000172803	-8.80716e-05	0.0389304	0.998195	0.99936
1:17016429:rs9435739:G_A	ENSG00000117118	-5.12437e-05	0.0299284	0.998634	0.99936
11:71510528:rs7940244:T_C	ENSG00000244411	-5.83559e-05	0.0341509	0.998637	0.99936
3:63856953:rs832190:C_T	ENSG00000163634	-1.48551e-05	0.0294792	0.999598	0.999792
2:28852165:rs11690571:C_T	ENSG00000163806	-7.40879e-06	0.0291996	0.999798	0.999895
2:99308455:rs4851200:A_C	ENSG00000241962	3.65809e-06	0.0282973	0.999897	0.999897

### Sheet: PIC3
SNP	gene	beta-interaction	std-interaction	p-value	BH-FDR
11:1232808:rs11026355:G_A	ENSG00000117983	0.509646	0.031067	1.90001e-57	1.95321e-53
9:33467579:rs2275228:T_C	ENSG00000165271	0.49549	0.0336402	4.19547e-47	2.15647e-43
19:6436211:rs2860185:C_T	ENSG00000181240	0.383498	0.0284066	4.18182e-40	1.43297e-36
6:42198814:rs6907587:C_T	ENSG00000112599	0.384802	0.0289476	6.18419e-39	1.58934e-35
1:88964737:rs1536259:A_G	ENSG00000137944	0.344869	0.0280478	9.36711e-34	1.92588e-30
11:113711782:rs3863293:T_C	ENSG00000166682	0.347257	0.0304783	2.45551e-29	4.20711e-26
3:48245275:rs11928691:C_T	ENSG00000164048	-0.336082	0.0298423	1.02574e-28	1.50637e-25
1:39753393:rs1046988:C_T	ENSG00000084072	-0.305356	0.0285115	3.47302e-26	4.46284e-23
19:14835205:rs7258295:T_C	ENSG00000127530	0.312114	0.0292593	5.39206e-26	6.15893e-23
16:72074194:rs2000999:A_G	ENSG00000261701	0.377203	0.0365521	1.82006e-24	1.87102e-21
16:28526650:rs2106480:T_C	ENSG00000233232	-0.281329	0.0280158	2.81463e-23	2.6304e-20
4:126106:rs10009670:C_T	ENSG00000250312	0.276638	0.0282456	3.05964e-22	2.62109e-19
13:28027857:rs79566936:G_A	ENSG00000122025	-0.341029	0.034953	4.35656e-22	3.44503e-19
14:64911980:rs7160518:G_T	ENSG00000258289	-0.332329	0.0350059	5.26539e-21	3.8663e-18
15:76059363:rs2959852:C_G	ENSG00000169752	-0.375869	0.0401478	1.71818e-20	1.13166e-17
9:127412984:rs10987643:G_A	ENSG00000136856	-0.315194	0.0336768	1.76134e-20	1.13166e-17
17:731840:rs2657621:A_C	ENSG00000167695	0.264542	0.0283318	2.15652e-20	1.30406e-17
15:40383242:rs7169404:G_T	ENSG00000128944	0.375472	0.0418808	6.02024e-19	3.43823e-16
1:247078021:rs6701582:T_C	ENSG00000277462	-0.257461	0.0292011	2.19597e-18	1.18813e-15
5:181007216:rs4700774:G_A	ENSG00000168903	0.276568	0.0315313	3.25507e-18	1.67311e-15
19:57458786:rs7249882:C_T	ENSG00000197128	0.276601	0.0317052	5.03429e-18	2.46441e-15
11:125973245:rs11220293:A_G	ENSG00000064309	-0.25383	0.0292251	6.79647e-18	3.17581e-15
17:75195171:rs73995800:C_G	ENSG00000125450	0.291962	0.0338127	1.05045e-17	4.69507e-15
9:120832525:rs13299616:T_C	ENSG00000095261	0.241966	0.0281711	1.53874e-17	6.59095e-15
1:85798342:rs380654:C_G	ENSG00000117174	-0.245172	0.0293753	1.18433e-16	4.86996e-14
19:55857446:rs382657:G_T	ENSG00000160505	0.245958	0.0297074	2.0165e-16	7.97292e-14
3:46577748:rs80045772:T_A	ENSG00000241186	0.267889	0.0326906	4.01314e-16	1.52796e-13
12:6460379:rs2009527:C_T	ENSG00000139192	0.248588	0.0304358	4.9933e-16	1.83325e-13
17:10717484:rs452038:G_T	ENSG00000187824	-0.226954	0.0279951	8.13797e-16	2.88477e-13
18:31156906:rs2118343:C_G	ENSG00000134765	0.235435	0.0291463	1.02722e-15	3.51995e-13
22:32487295:rs3827335:A_G	ENSG00000100225	-0.23208	0.0287673	1.11524e-15	3.69828e-13
5:177754013:rs11249686:A_G	ENSG00000170074	0.243131	0.0308219	4.58804e-15	1.47391e-12
1:183966697:rs7539021:A_G	ENSG00000198756	0.228253	0.0290026	5.2906e-15	1.6481e-12
11:61008737:rs11230563:C_T	ENSG00000013725	-0.232664	0.0297236	7.35746e-15	2.22455e-12
10:4940286:rs7094041:C_T	ENSG00000187134	0.228492	0.0293322	9.854e-15	2.89426e-12
12:56042145:rs778467133:C_G	ENSG00000197728	-0.223613	0.0288839	1.42664e-14	4.07385e-12
17:81682485:rs7503637:G_A	ENSG00000214087	-0.282049	0.0365685	1.78072e-14	4.94752e-12
12:7206088:rs10161542:C_T	ENSG00000139197	-0.23867	0.0317057	7.22667e-14	1.955e-11
1:205813590:rs9438393:A_G	ENSG00000162877	-0.218219	0.0290299	7.82583e-14	2.06281e-11
19:7962870:rs12982225:C_A	ENSG00000104980	0.44783	0.059717	8.93959e-14	2.29747e-11
6:35457639:rs13214239:A_G	ENSG00000198755	-0.21425	0.0287495	1.27546e-13	3.19797e-11
19:9415237:rs7258023:G_A	ENSG00000174652	-0.210416	0.0283781	1.67328e-13	4.09554e-11
19:37756134:rs12981237:A_C	ENSG00000198182	0.263611	0.0356264	1.87535e-13	4.48338e-11
1:212791942:rs61736926:C_G	ENSG00000203705	-0.298499	0.0406007	2.65178e-13	6.19553e-11
6:79032241:rs4565265:A_G	ENSG00000146243	0.206418	0.0282677	3.81556e-13	8.71642e-11
17:10728238:rs1621206:C_A	ENSG00000170222	-0.209992	0.028863	4.70693e-13	1.0519e-10
16:20703900:rs2341643:A_G	ENSG00000166743	-0.206046	0.0284091	5.45909e-13	1.19403e-10
10:61674890:rs12778737:A_T	ENSG00000183346	0.39064	0.0551556	1.8451e-12	3.95158e-10
14:105516443:rs10148382:A_G	ENSG00000185347	-0.3395	0.047793	2.21602e-12	4.64912e-10
5:113508041:rs2434665:G_T	ENSG00000047188	0.206286	0.0299016	6.77468e-12	1.36556e-09
14:20451884:rs1320150:C_T	ENSG00000092094	-0.203096	0.0294437	6.70863e-12	1.36556e-09
19:34927289:rs55712935:C_T	ENSG00000168661	-0.291567	0.0422457	8.31638e-12	1.64408e-09
16:3584745:rs12933120:C_A	ENSG00000167984	0.281719	0.0414468	1.33735e-11	2.59395e-09
16:57427812:rs190108:T_C	ENSG00000088682	0.218412	0.0321776	1.42611e-11	2.71488e-09
11:68870590:rs613128:G_T	ENSG00000132740	0.209789	0.0309197	1.4531e-11	2.71597e-09
19:35748583:rs3746277:A_G	ENSG00000161265	0.245455	0.0363753	1.86871e-11	3.43042e-09
22:25201364:rs2269672:T_C	ENSG00000100053	-0.198171	0.0295077	2.31829e-11	4.18106e-09
16:50063533:rs12933325:G_C	ENSG00000155393	-0.211174	0.0317434	3.54582e-11	6.28467e-09
7:150330195:rs3800780:C_A	ENSG00000188707	-0.212456	0.0320187	3.97522e-11	6.92632e-09
8:19457523:rs10888163:G_T	ENSG00000147408	-0.19548	0.0294904	4.15868e-11	7.1252e-09
12:6873183:rs6489739:A_C	ENSG00000111671	0.212136	0.0320567	4.47688e-11	7.54464e-09
1:63523233:rs17125090:G_A	ENSG00000142856	0.202119	0.0306305	5.07398e-11	8.19338e-09
19:14836381:rs66824756:T_C	ENSG00000188269	0.197938	0.0299898	5.02359e-11	8.19338e-09
4:8476694:rs2631736:C_G	ENSG00000155275	-0.195332	0.0296055	5.10094e-11	8.19338e-09
17:78797803:rs3826552:G_A	ENSG00000055483	0.198716	0.0301438	5.37018e-11	8.49315e-09
14:49630508:rs57119148:T_C	ENSG00000100479	-0.220173	0.0334794	5.88065e-11	9.15956e-09
12:132650320:rs5744896:C_T	ENSG00000177084	-0.191212	0.02911	6.18831e-11	9.4949e-09
11:10715252:rs16908224:A_G	ENSG00000072952	-0.21359	0.0327094	7.98129e-11	1.20658e-08
17:6652703:rs7226265:A_G	ENSG00000256806	-0.231435	0.0354571	8.12679e-11	1.21077e-08
1:159302270:rs2251746:T_C	ENSG00000179639	0.207332	0.0318893	9.60652e-11	1.41079e-08
17:76486044:rs9890117:G_A	ENSG00000129673	-0.190461	0.0294216	1.15454e-10	1.67164e-08
12:120581059:rs10774559:C_T	ENSG00000167272	-0.194167	0.0303383	1.8566e-10	2.65081e-08
3:48336431:rs11720026:T_C	ENSG00000172113	-0.197547	0.0310253	2.29284e-10	3.22882e-08
8:100665465:rs1693568:G_A	ENSG00000174226	-0.183509	0.028954	2.77367e-10	3.70303e-08
17:80047415:rs7212525:T_C	ENSG00000141519	0.211056	0.0332755	2.68279e-10	3.70303e-08
11:120336696:rs7126413:A_G	ENSG00000181264	0.185722	0.0292965	2.73965e-10	3.70303e-08
1:89006209:rs12146148:C_T	ENSG00000117226	-0.19146	0.0302095	2.76921e-10	3.70303e-08
7:76541388:rs3901999:A_C	ENSG00000243566	0.257727	0.0405384	2.91167e-10	3.83744e-08
19:15406884:rs7253443:A_C	ENSG00000105127	0.20489	0.0324805	3.34452e-10	4.3521e-08
19:3855479:rs17810048:T_C	ENSG00000105278	-0.26691	0.0423952	4.05901e-10	5.21582e-08
7:151349746:rs414168:A_G	ENSG00000013374	-0.201597	0.0325011	6.49825e-10	8.24717e-08
8:22095339:rs716008:G_A	ENSG00000275074	0.19225	0.0312963	9.43531e-10	1.18287e-07
11:93811009:rs11603339:C_T	ENSG00000042429	0.19371	0.0320215	1.67889e-09	2.06487e-07
6:10829086:rs518204:C_T	ENSG00000153157	0.184214	0.030456	1.68725e-09	2.06487e-07
5:6605158:rs506416:G_A	ENSG00000037474	0.18297	0.0303107	1.8161e-09	2.19641e-07
11:66061154:rs535752:A_C	ENSG00000087365	-0.18633	0.0309123	1.91584e-09	2.29009e-07
10:119161076:rs10749291:T_C	ENSG00000183605	-0.173763	0.0288627	2.00446e-09	2.36849e-07
7:67101219:rs56106251:A_G	ENSG00000198874	-0.198737	0.0330449	2.08069e-09	2.43063e-07
14:103457138:rs2273699:A_G	ENSG00000075413	-0.169069	0.0285745	3.74576e-09	4.32657e-07
8:142653806:rs4736342:A_G	ENSG00000234616	0.177245	0.0300132	4.00529e-09	4.57493e-07
20:32661173:rs7268795:C_T	ENSG00000198547	0.191358	0.0324341	4.14363e-09	4.68094e-07
7:64958180:rs12666841:C_T	ENSG00000213462	-0.174725	0.0297795	5.03278e-09	5.62358e-07
11:69011183:rs12792323:T_C	ENSG00000172935	0.176415	0.0302423	6.15227e-09	6.80058e-07
10:122027434:rs2943763:C_G	ENSG00000138162	-0.196508	0.0337534	6.58563e-09	7.20215e-07
6:135302695:rs2207000:C_T	ENSG00000135541	0.212664	0.0365513	6.7286e-09	7.28105e-07
20:35664060:rs73905926:G_C	ENSG00000214078	-0.276714	0.0476084	6.96794e-09	7.44916e-07
2:185473547:rs2081326:A_G	ENSG00000188738	0.174187	0.0299763	7.02888e-09	7.44916e-07
17:5250721:rs143649705:G_A	ENSG00000129204	-0.354038	0.0611462	7.94451e-09	8.33363e-07
12:51844743:rs1341361693:A_G	ENSG00000167612	-0.202136	0.0349458	8.21667e-09	8.53206e-07
5:180314374:rs55901738:C_A	ENSG00000131459	0.167867	0.0291512	9.55533e-09	9.82288e-07
17:27879388:rs3751972:C_A	ENSG00000007171	-0.189078	0.032876	9.96946e-09	1.01471e-06
15:40554416:rs11637245:C_T	ENSG00000128891	0.169017	0.0294007	1.01173e-08	1.01966e-06
3:150546641:rs6790726:T_C	ENSG00000120742	-0.243789	0.0425347	1.11811e-08	1.11594e-06
2:47403074:rs2303425:T_C	ENSG00000095002	0.250788	0.0438381	1.19035e-08	1.17661e-06
2:26851625:rs13418647:G_A	ENSG00000157851	-0.163578	0.0287506	1.42655e-08	1.39666e-06
11:18013045:rs3741202:G_C	ENSG00000129167	0.162089	0.0285225	1.48291e-08	1.43814e-06
22:45212466:rs12485064:G_A	ENSG00000100364	-0.170366	0.030123	1.73369e-08	1.66564e-06
3:132718123:rs66564593:A_G	ENSG00000113971	-0.209961	0.0371871	1.83212e-08	1.7439e-06
7:42922928:rs591740:A_G	ENSG00000136197	0.231077	0.0409825	1.91452e-08	1.80562e-06
1:11960300:rs72641009:G_T	ENSG00000083444	-0.24108	0.0427753	1.94164e-08	1.81456e-06
11:73904554:rs7942963:G_A	ENSG00000175575	-0.311073	0.0552219	1.97316e-08	1.8274e-06
6:34836170:rs4259246:C_T	ENSG00000065060	0.168585	0.0300447	2.23777e-08	2.05395e-06
1:64252994:rs1095177:C_T	ENSG00000177414	-0.167507	0.0300878	2.87205e-08	2.6128e-06
8:12985402:rs13281642:A_T	ENSG00000250305	0.34477	0.0620356	3.03275e-08	2.73479e-06
8:144511657:rs2279243:C_T	ENSG00000160957	0.161034	0.029017	3.17266e-08	2.83608e-06
11:47285079:rs35233100:C_T	ENSG00000110514	-0.350073	0.0633588	3.64007e-08	3.22585e-06
11:68899730:rs636049:A_C	ENSG00000197345	-0.171497	0.0310687	3.75063e-08	3.29542e-06
10:125820725:rs10901450:G_C	ENSG00000188690	0.160324	0.0290608	3.81596e-08	3.32441e-06
20:6006621:rs2294971:A_T	ENSG00000088766	0.166647	0.030279	4.10816e-08	3.5489e-06
12:56264104:rs117305040:A_G	ENSG00000257727	-0.300819	0.0549061	4.72293e-08	4.04598e-06
4:121057722:rs4833705:T_C	ENSG00000173376	-0.207523	0.037992	5.2258e-08	4.43977e-06
11:44116219:rs12807350:C_G	ENSG00000151348	-0.168066	0.0310339	6.70769e-08	5.65206e-06
10:97716260:rs4919133:A_C	ENSG00000155254	0.174431	0.0322414	6.91184e-08	5.77673e-06
1:171360138:rs10912833:A_G	ENSG00000076258	0.162755	0.0301261	7.21144e-08	5.97852e-06
12:121164731:rs208301:A_G	ENSG00000089041	-0.159801	0.0297762	8.77549e-08	7.21696e-06
16:19711044:rs3829539:T_C	ENSG00000103550	0.197202	0.0367958	9.13686e-08	7.39582e-06
20:44986767:rs6073587:G_A	ENSG00000101109	-0.163477	0.0305003	9.11155e-08	7.39582e-06
10:5666114:rs4747997:G_T	ENSG00000196372	0.17406	0.0325484	9.73623e-08	7.81941e-06
2:70994692:rs2302561:A_G	ENSG00000152672	0.159375	0.0298491	1.01917e-07	8.12178e-06
1:109726206:rs4970774:A_C	ENSG00000198758	-0.154365	0.0289291	1.03802e-07	8.20833e-06
21:41247822:rs914187:T_C	ENSG00000182240	0.155858	0.0292372	1.06761e-07	8.37787e-06
19:35658859:rs4806187:A_G	ENSG00000105668	0.153359	0.0288222	1.1271e-07	8.77771e-06
20:1374400:rs1951765:T_A	ENSG00000125775	-0.177027	0.0333743	1.23316e-07	9.53151e-06
6:44149870:rs4714761:C_T	ENSG00000137216	0.307085	0.0579414	1.26259e-07	9.6861e-06
22:50215999:rs2294402:T_G	ENSG00000073169	-0.149498	0.0282618	1.33393e-07	1.01576e-05
11:67618073:rs2447595:C_T	ENSG00000167799	0.150344	0.0284443	1.36466e-07	1.03153e-05
13:49376417:rs2407611:T_C	ENSG00000102547	-0.155048	0.0293756	1.42045e-07	1.06586e-05
6:31720741:rs805293:T_A	ENSG00000204424	0.157271	0.0298269	1.46914e-07	1.0944e-05
10:49886614:rs2002273:C_T	ENSG00000204149	0.161428	0.030638	1.49328e-07	1.10438e-05
13:43872025:rs12428350:G_A	ENSG00000151773	0.146074	0.027768	1.56232e-07	1.14719e-05
17:34568001:rs60736940:C_T	ENSG00000181291	-0.159254	0.0305949	2.09943e-07	1.53065e-05
1:43174375:rs11210799:A_G	ENSG00000117395	0.171173	0.033097	2.51265e-07	1.81902e-05
13:51689698:rs9526788:A_G	ENSG00000139668	-0.193358	0.0374341	2.59572e-07	1.86602e-05
6:37483138:rs10692:T_C	ENSG00000198937	0.161679	0.0313481	2.70373e-07	1.93016e-05
3:123590888:rs116197893:C_T	ENSG00000206527	0.230286	0.0450049	3.34797e-07	2.3736e-05
14:88396185:rs3179969:G_A	ENSG00000042317	0.154034	0.0302	3.64941e-07	2.56958e-05
17:409857:rs11150882:G_A	ENSG00000187624	0.171381	0.0336083	3.68532e-07	2.57721e-05
9:111671370:rs7872235:A_G	ENSG00000242616	-0.149578	0.0294416	4.05024e-07	2.81327e-05
16:4538393:rs863501:G_C	ENSG00000089486	0.162754	0.0320621	4.14183e-07	2.83854e-05
15:74227799:rs12901093:A_G	ENSG00000140481	0.147407	0.0290378	4.13776e-07	2.83854e-05
4:185204333:rs11132292:C_A	ENSG00000164323	0.144878	0.0285729	4.26724e-07	2.90511e-05
20:62193559:rs6062133:G_A	ENSG00000101181	-0.202483	0.040032	4.55162e-07	3.07833e-05
14:94100686:rs3818119:C_T	ENSG00000165948	0.140438	0.0279054	5.19097e-07	3.48779e-05
2:48595242:rs2140551:G_A	ENSG00000242441	-0.147131	0.0292515	5.26622e-07	3.51537e-05
5:160879949:rs10039306:A_G	ENSG00000118322	0.185135	0.036877	5.53185e-07	3.66887e-05
19:21767600:rs6511291:T_C	ENSG00000197020	-0.147268	0.0293547	5.63202e-07	3.71136e-05
1:202218991:rs721559:T_C	ENSG00000133067	-0.141776	0.0282719	5.69301e-07	3.72765e-05
2:102314488:rs12712135:A_G	ENSG00000115602	-0.147101	0.0293462	5.75513e-07	3.73479e-05
5:55782136:rs62361901:C_T	ENSG00000177058	0.210453	0.0419907	5.77657e-07	3.73479e-05
19:5784359:rs2446212:C_T	ENSG00000212123	-0.224538	0.0448033	5.84889e-07	3.75791e-05
1:46649113:rs78053324:G_A	ENSG00000123472	-0.218596	0.0435843	6.0182e-07	3.81896e-05
11:87331888:rs113922607:A_T	ENSG00000166575	-0.25063	0.050082	6.00419e-07	3.81896e-05
1:25565807:rs4400597:G_T	ENSG00000157978	0.143067	0.0286156	6.15266e-07	3.88032e-05
15:88612039:rs12908122:A_G	ENSG00000181026	0.165067	0.0330343	6.24145e-07	3.91232e-05
11:124141924:rs2276051:A_G	ENSG00000110002	-0.141203	0.0282988	6.48758e-07	4.04196e-05
1:15493546:rs4646100:C_T	ENSG00000116771	0.156629	0.031432	6.69689e-07	4.14723e-05
5:96916885:rs2910686:T_C	ENSG00000164308	-0.145523	0.0292356	6.88833e-07	4.21583e-05
15:31102119:rs3809579:C_T	ENSG00000134160	0.143705	0.0288706	6.88968e-07	4.21583e-05
1:74747360:rs28583318:A_G	ENSG00000116791	-0.151652	0.0304782	6.95302e-07	4.22941e-05
11:31369686:rs569385:T_C	ENSG00000170959	-0.141419	0.0285292	7.6527e-07	4.62763e-05
1:84996969:rs11161504:G_T	ENSG00000153898	-0.14135	0.0285246	7.7163e-07	4.63881e-05
16:20903925:rs2106450:T_C	ENSG00000196678	0.161684	0.0326823	8.04517e-07	4.80839e-05
5:79176776:rs10052346:G_T	ENSG00000132837	0.145933	0.0295089	8.11814e-07	4.82396e-05
9:136992590:rs10870159:G_C	ENSG00000148362	0.150904	0.030551	8.36774e-07	4.9437e-05
11:74915321:rs61894839:G_A	ENSG00000166439	-0.155663	0.0315449	8.57201e-07	5.03545e-05
2:112544150:rs13412193:G_A	ENSG00000125630	-0.254377	0.0515749	8.68006e-07	5.06994e-05
3:39108083:rs28362641:C_T	ENSG00000168356	0.190415	0.038674	9.06545e-07	5.26513e-05
1:8413276:rs1763839:G_A	ENSG00000142599	0.152231	0.0309425	9.25975e-07	5.32663e-05
12:82687295:rs55780747:G_T	ENSG00000179104	0.196176	0.0398805	9.27497e-07	5.32663e-05
10:68492445:rs10998225:T_C	ENSG00000138346	-0.254254	0.0517315	9.475e-07	5.41128e-05
19:3149992:rs764262269:G_C	ENSG00000060558	0.161153	0.0328372	9.82832e-07	5.58205e-05
4:37826564:rs2059483:C_T	ENSG00000169299	-0.141752	0.0289631	1.05161e-06	5.93985e-05
14:73566890:rs11626972:A_G	ENSG00000119673	-0.145498	0.0297884	1.10481e-06	6.20627e-05
3:193671903:rs366284:A_G	ENSG00000198836	0.138377	0.0284456	1.21996e-06	6.80842e-05
1:15737916:rs937592:T_C	ENSG00000162461	-0.163346	0.0335844	1.22525e-06	6.80842e-05
7:150712953:rs4510758:G_C	ENSG00000213203	-0.150187	0.0311511	1.51466e-06	8.37135e-05
13:52450239:rs12430462:G_C	ENSG00000136100	-0.166759	0.0345971	1.52378e-06	8.37674e-05
3:50295266:rs13100173:G_A	ENSG00000243477	0.137441	0.0286373	1.68799e-06	9.23007e-05
19:24027723:rs2163863:C_G	ENSG00000213096	-0.173079	0.0360953	1.73063e-06	9.3636e-05
2:36553406:rs10172196:G_A	ENSG00000171055	0.150607	0.0314116	1.72829e-06	9.3636e-05
14:59482730:rs1253103:G_C	ENSG00000126790	0.138758	0.0289511	1.74337e-06	9.38316e-05
8:144397708:rs2977835:T_C	ENSG00000071894	0.148382	0.0309759	1.7717e-06	9.486e-05
2:241758583:rs4425108:C_G	ENSG00000180902	-0.141251	0.0295006	1.7852e-06	9.50876e-05
6:36011904:rs2003828:C_T	ENSG00000112053	0.153595	0.0320973	1.80964e-06	9.58921e-05
12:120168359:rs6490286:T_C	ENSG00000089154	0.169345	0.0354583	1.89524e-06	9.83993e-05
12:31073901:rs7953706:T_A	ENSG00000013573	-0.136213	0.028516	1.88756e-06	9.83993e-05
9:137578260:rs11137136:G_A	ENSG00000148399	0.172357	0.0360746	1.8777e-06	9.83993e-05
2:127857816:rs13031513:G_T	ENSG00000144231	-0.134272	0.0281121	1.89156e-06	9.83993e-05
3:112011640:rs3749309:T_C	ENSG00000176040	0.138962	0.029122	1.9345e-06	9.9933e-05
11:95000764:rs10831298:A_G	ENSG00000150316	0.154981	0.0324903	1.95649e-06	0.000100564
13:38757586:rs34692381:C_T	ENSG00000150893	-0.135707	0.0285659	2.14556e-06	0.000109733
1:159835941:rs7418910:C_T	ENSG00000158714	0.183921	0.0387261	2.16007e-06	0.000109928
15:34588366:rs4924050:T_G	ENSG00000175265	-0.133252	0.0280702	2.18343e-06	0.00011057
2:9904414:rs394650:C_A	ENSG00000115750	-0.137974	0.0291081	2.25987e-06	0.00011388
1:226875130:rs2073488:G_A	ENSG00000143801	-0.161437	0.0341061	2.33468e-06	0.000117076
9:114102046:rs12338362:T_C	ENSG00000136883	-0.146466	0.0310845	2.59283e-06	0.00012939
8:42558974:rs2974355:C_T	ENSG00000176209	-0.13434	0.028571	2.72057e-06	0.000134459
9:132624614:rs2247393:C_T	ENSG00000125485	0.133254	0.0283351	2.70969e-06	0.000134459
19:3763577:rs4807507:G_C	ENSG00000183617	-0.139026	0.0297422	3.10962e-06	0.000152951
20:45092778:rs4499491:C_A	ENSG00000124134	0.134338	0.0287629	3.16741e-06	0.000155052
8:17935344:rs478420:G_A	ENSG00000078674	-0.142987	0.030684	3.3328e-06	0.000162375
2:102315833:rs953934:C_T	ENSG00000115604	-0.136314	0.0293193	3.5084e-06	0.000169519
11:94453355:rs509744:T_C	ENSG00000020922	0.140942	0.0303161	3.51241e-06	0.000169519
10:70653619:rs681286:C_T	ENSG00000138316	-0.129407	0.0278649	3.59727e-06	0.000172804
11:71459957:rs12800438:G_A	ENSG00000172890	-0.147192	0.0317414	3.71785e-06	0.000177012
19:54173409:rs653560:C_G	ENSG00000167608	0.159404	0.0343709	3.71931e-06	0.000177012
21:33253693:rs4817554:T_G	ENSG00000159110	-0.129998	0.0281014	3.92266e-06	0.000185829
12:57618630:rs1873919:C_G	ENSG00000135502	-0.132925	0.0288421	4.26079e-06	0.00020075
1:53219252:rs67974630:A_G	ENSG00000162384	-0.140581	0.0305086	4.27669e-06	0.00020075
16:3584745:rs12933120:C_A	ENSG00000103351	0.191146	0.0416521	4.67712e-06	0.00021756
9:38661419:rs7031991:A_G	ENSG00000180071	-0.129281	0.0281659	4.65809e-06	0.00021756
7:6058036:rs558030:T_A	ENSG00000086232	-0.131134	0.0286348	4.89505e-06	0.000226672
15:78548878:rs8053:T_C	ENSG00000169684	0.134137	0.0293319	5.04686e-06	0.000232461
12:121923506:rs10770186:A_G	ENSG00000158023	-0.128789	0.0281672	5.06529e-06	0.000232461
4:25383834:rs12509843:G_A	ENSG00000053900	0.130226	0.0285097	5.17453e-06	0.00023582
6:75551813:rs12196108:T_C	ENSG00000112701	0.138944	0.0304186	5.18438e-06	0.00023582
8:73039667:rs2306492:A_G	ENSG00000164764	0.143514	0.0314747	5.37808e-06	0.000243553
10:132141923:rs11592585:A_G	ENSG00000188385	0.138011	0.030285	5.44312e-06	0.000245418
9:17327589:rs13293083:T_C	ENSG00000044459	-0.139979	0.0307648	5.6367e-06	0.000251595
12:132141880:rs60927391:G_A	ENSG00000185163	0.171996	0.0378068	5.64519e-06	0.000251595
1:218285209:rs946213:C_T	ENSG00000067533	-0.131892	0.0289933	5.65354e-06	0.000251595
7:33019100:rs2392208:C_T	ENSG00000122643	-0.138655	0.0305034	5.74689e-06	0.000254647
18:66515075:rs1941727:C_G	ENSG00000071991	0.131844	0.0290245	5.84624e-06	0.000257937
19:49121431:rs8101590:G_T	ENSG00000104863	0.129769	0.0286014	5.97866e-06	0.000262652
22:23131898:rs13055979:G_A	ENSG00000100218	0.144385	0.0318372	6.03651e-06	0.000264065
2:17749607:rs11900031:A_G	ENSG00000178295	0.198834	0.0439803	6.45627e-06	0.000281231
9:104094352:rs3818626:C_T	ENSG00000136824	-0.127634	0.0282899	6.7384e-06	0.000292282
3:130973772:rs1061483:A_G	ENSG00000034533	0.165945	0.0367905	6.77274e-06	0.000292537
16:28951434:rs12449272:G_A	ENSG00000196296	0.132075	0.0292958	6.84359e-06	0.00029436
19:5895347:rs72989070:C_T	ENSG00000130383	-0.172706	0.0383268	6.91402e-06	0.000296151
11:12362919:rs6485683:G_A	ENSG00000197702	-0.212575	0.0472988	7.30667e-06	0.00031167
5:149615792:rs10073329:T_C	ENSG00000183111	-0.174288	0.0388126	7.4374e-06	0.000313346
5:80655314:rs408626:T_C	ENSG00000228716	0.129965	0.028941	7.43118e-06	0.000313346
8:22300637:rs7357478:A_G	ENSG00000197181	-0.13017	0.0289877	7.43679e-06	0.000313346
1:54214083:rs12033727:T_A	ENSG00000116221	0.193985	0.0432412	7.5902e-06	0.000318478
1:40270815:rs6682701:G_A	ENSG00000084073	0.126578	0.0282707	7.90478e-06	0.00033033
3:52340500:rs56357549:T_G	ENSG00000114841	0.167831	0.0375052	7.99767e-06	0.000332859
19:4488929:rs10421685:G_A	ENSG00000167674	0.139937	0.0312803	8.04526e-06	0.000333489
15:28830504:rs4572359:G_C	ENSG00000261649	-0.228578	0.0510914	8.41057e-06	0.000347232
1:74204488:rs12046751:A_G	ENSG00000116783	0.132918	0.0298093	8.61016e-06	0.00035405
7:106759660:rs6947609:G_C	ENSG00000253276	-0.19593	0.0439729	8.74154e-06	0.00035606
19:40703272:rs2288450:C_T	ENSG00000086544	-0.196287	0.0440585	8.76295e-06	0.00035606
12:139036:rs56204927:C_G	ENSG00000120645	0.138889	0.0311626	8.713e-06	0.00035606
5:149221680:rs13171669:A_G	ENSG00000173210	-0.124299	0.0279158	8.86389e-06	0.000358743
14:50308601:rs6572656:C_A	ENSG00000087299	-0.129335	0.0290727	9.02824e-06	0.000363962
7:90225132:rs194520:T_G	ENSG00000157214	-0.127668	0.0288168	9.82656e-06	0.000394598
22:20807276:rs5760728:G_C	ENSG00000099940	-0.246083	0.0557239	1.04878e-05	0.000419514
11:30227818:rs12578061:T_A	ENSG00000131808	0.20147	0.0456136	1.07663e-05	0.000428984
16:3678516:rs4786429:C_T	ENSG00000126602	-0.141631	0.0321697	1.11573e-05	0.000442844
7:90272940:rs17867607:G_A	ENSG00000105792	-0.157266	0.0357606	1.14088e-05	0.000451088
10:97772351:rs7081652:T_C	ENSG00000155256	0.15826	0.0360073	1.15561e-05	0.000455161
9:137099650:rs4880200:G_A	ENSG00000177239	-0.14696	0.0335861	1.26188e-05	0.000495119
11:17393210:rs41282912:C_T	ENSG00000006071	0.135119	0.0308865	1.26736e-05	0.00049538
17:15683986:rs149261:A_G	ENSG00000214946	0.144157	0.0329741	1.28385e-05	0.000499922
12:69354617:rs57954211:C_A	ENSG00000090382	0.124395	0.0284827	1.31007e-05	0.000508207
18:79066317:rs67021572:G_T	ENSG00000166377	0.14901	0.034158	1.34344e-05	0.000519194
7:29153130:rs12700939:A_G	ENSG00000106066	-0.131582	0.0302044	1.37701e-05	0.000530173
15:100574435:rs36053285:T_C	ENSG00000140471	-0.126857	0.0292043	1.45783e-05	0.000559198
17:9912094:rs1047339:A_G	ENSG00000109047	-0.122653	0.0282627	1.48462e-05	0.000567355
13:48007550:rs7328525:G_A	ENSG00000136143	0.133138	0.0307059	1.51103e-05	0.000575312
1:45517172:rs6667191:A_G	ENSG00000280670	0.13446	0.0310251	1.52445e-05	0.00057828
16:56457345:rs4419055:A_G	ENSG00000087263	-0.122919	0.0285182	1.69601e-05	0.000640454
9:133384145:rs3124753:G_A	ENSG00000160323	0.123619	0.0286847	1.70082e-05	0.000640454
7:100348762:rs113979344:C_G	ENSG00000121716	0.158324	0.0367656	1.72582e-05	0.000647498
6:119102447:rs6926091:A_T	ENSG00000111879	0.122739	0.0285169	1.74308e-05	0.000651596
5:69327957:rs11744640:C_T	ENSG00000197822	-0.255919	0.0595218	1.77854e-05	0.000662379
19:48482322:rs1643480:A_G	ENSG00000105443	0.196834	0.045788	1.78481e-05	0.000662379
13:43023570:rs17553284:C_T	ENSG00000120675	-0.14747	0.0343682	1.84922e-05	0.000683811
8:144066611:rs138746900:T_C	ENSG00000197858	0.23308	0.0543935	1.89791e-05	0.000696492
12:57772620:rs2291617:G_T	ENSG00000123427	0.131456	0.0306828	1.90384e-05	0.000696492
6:27399807:rs75221862:G_A	ENSG00000158553	-0.210305	0.0490769	1.89663e-05	0.000696492
4:55350848:rs36110240:C_T	ENSG00000128039	0.156489	0.0365349	1.91324e-05	0.000697452
2:26408300:rs62128677:C_T	ENSG00000157856	-0.122363	0.0285897	1.94167e-05	0.000705314
3:136804633:rs9835571:T_G	ENSG00000168917	-0.134825	0.0315256	1.97034e-05	0.000713209
7:45107965:rs3757573:G_A	ENSG00000136270	-0.135653	0.0317412	1.99861e-05	0.000718381
9:112375196:rs7862690:T_C	ENSG00000119314	-0.138593	0.0324268	1.99348e-05	0.000718381
17:4708954:rs55805626:G_A	ENSG00000141456	-0.206242	0.0481804	2.01238e-05	0.000720811
3:129390092:rs16859047:C_T	ENSG00000163913	-0.159297	0.0373064	2.03402e-05	0.000726031
2:42335000:rs9677397:G_C	ENSG00000143924	-0.121475	0.0284712	2.06085e-05	0.000733063
2:97571475:rs10195004:A_G	ENSG00000196912	-0.125321	0.0293923	2.08702e-05	0.000739812
7:66625676:rs1544549:T_A	ENSG00000243335	-0.125573	0.0294725	2.11988e-05	0.000748877
7:15736764:rs12670755:C_T	ENSG00000106511	0.120471	0.0283006	2.15231e-05	0.00075773
8:95299211:rs60589010:T_C	ENSG00000156172	-0.234201	0.0551665	2.26438e-05	0.000794466
10:47430474:nors:T_C	ENSG00000204172	0.150191	0.0354243	2.32342e-05	0.000812406
11:34467283:rs6484722:C_T	ENSG00000121691	-0.147226	0.0347959	2.41112e-05	0.000840214
3:149018789:rs3772569:C_A	ENSG00000071794	-0.126692	0.0299616	2.43941e-05	0.000847202
2:97658891:rs11692435:G_A	ENSG00000115073	0.235924	0.0558299	2.46901e-05	0.000854594
10:122849767:rs2153669:T_C	ENSG00000138161	-0.120283	0.0284748	2.48609e-05	0.000857617
19:2815374:rs1736186:A_G	ENSG00000172009	0.132805	0.0314633	2.52511e-05	0.000868166
12:111887042:rs12423041:T_C	ENSG00000111300	-0.166478	0.0394767	2.56485e-05	0.000875968
19:2326898:rs12977961:C_T	ENSG00000130332	0.118942	0.0282041	2.56429e-05	0.000875968
7:64850974:rs6942993:C_T	ENSG00000198039	-0.120714	0.0286557	2.61658e-05	0.000890677
4:56390551:rs11732985:T_A	ENSG00000157426	-0.127376	0.0303594	2.82437e-05	0.000958234
6:56976272:rs7741507:T_A	ENSG00000151917	-0.149367	0.0356334	2.86696e-05	0.000969485
4:88385507:rs7677237:T_C	ENSG00000138642	0.263366	0.0628989	2.92738e-05	0.000986671
4:170051798:rs796663051:C_T	ENSG00000198948	-0.22974	0.0550044	3.06704e-05	0.00103036
6:3260756:rs6936248:A_T	ENSG00000180822	0.139885	0.0335913	3.23167e-05	0.00108214
12:77050333:rs10161028:T_C	ENSG00000165891	-0.123039	0.0295638	3.26718e-05	0.00108695
4:88309973:rs9998450:G_C	ENSG00000163644	0.121889	0.0292873	3.26652e-05	0.00108695
13:41308490:rs12873706:G_A	ENSG00000120662	0.133543	0.0321105	3.3093e-05	0.00109388
7:127398253:rs10954149:G_A	ENSG00000048405	0.196756	0.047245	3.30531e-05	0.00109388
6:158644140:rs9364985:T_C	ENSG00000164674	-0.157804	0.0379482	3.3949e-05	0.00111858
1:241690335:rs12037241:G_T	ENSG00000162843	0.123412	0.0297415	3.45025e-05	0.00113123
1:180030068:rs7538086:C_T	ENSG00000143337	0.262216	0.0631947	3.45532e-05	0.00113123
14:41733863:rs60030517:T_A	ENSG00000165379	0.154196	0.0372128	3.54174e-05	0.00115585
17:47834936:rs11079797:C_T	ENSG00000141295	-0.163615	0.0395352	3.61535e-05	0.00117613
9:127938982:rs3824530:C_G	ENSG00000136908	-0.158587	0.0384155	3.77979e-05	0.00122575
7:72178161:rs34829642:A_G	ENSG00000183166	-0.131181	0.0317914	3.81044e-05	0.00122794
9:137224523:rs7861261:G_A	ENSG00000197191	0.18671	0.045238	3.8057e-05	0.00122794
6:132711620:rs3798792:A_G	ENSG00000112299	0.123135	0.029982	4.14114e-05	0.0013262
13:102848034:rs9518854:C_G	ENSG00000134899	0.120727	0.0293914	4.13056e-05	0.0013262
19:57635171:rs10408783:A_G	ENSG00000213762	-0.16346	0.0398444	4.22216e-05	0.00134794
16:3065271:rs45499297:T_C	ENSG00000008517	-0.196595	0.0480391	4.40849e-05	0.0014012
11:46377366:rs34406563:T_C	ENSG00000175224	-0.152527	0.0372746	4.41625e-05	0.0014012
2:32845705:rs2085297:G_A	ENSG00000049323	0.116769	0.0285675	4.50248e-05	0.00142417
3:44112124:rs57788450:A_G	ENSG00000173769	-0.200393	0.0490706	4.57445e-05	0.00144249
10:17138829:rs7096692:G_A	ENSG00000107611	0.128291	0.0315158	4.8367e-05	0.00152053
2:201640822:rs56321285:G_A	ENSG00000155755	0.130137	0.0319935	4.90094e-05	0.00153603
21:32409897:rs73359971:C_T	ENSG00000142207	0.201675	0.0496641	5.04533e-05	0.00157647
6:26390602:rs2076029:T_C	ENSG00000026950	-0.117981	0.0290641	5.07624e-05	0.00158133
10:94476383:rs11187972:A_G	ENSG00000119969	-0.113117	0.0279046	5.19944e-05	0.00161481
6:5089044:rs463951:A_G	ENSG00000219607	0.115353	0.0284728	5.25201e-05	0.00162622
6:138940574:rs113946892:A_G	ENSG00000135597	0.22138	0.0546994	5.34478e-05	0.00164998
5:78044022:rs11746090:G_A	ENSG00000132842	-0.126493	0.0312842	5.4333e-05	0.00167228
5:95544271:rs73777218:G_A	ENSG00000198677	0.169428	0.0419809	5.60918e-05	0.00172126
7:73838913:rs10282443:G_A	ENSG00000165171	-0.133803	0.0333274	6.12937e-05	0.00187027
8:55806959:rs6474021:A_G	ENSG00000167904	-0.142729	0.0355478	6.13114e-05	0.00187027
3:14570039:rs939288:T_G	ENSG00000144596	-0.161164	0.0401789	6.22457e-05	0.00189315
4:146190089:rs3756081:C_G	ENSG00000250673	-0.125446	0.0312981	6.3048e-05	0.0019119
5:179908060:rs152234:A_G	ENSG00000197226	-0.209506	0.0522861	6.34612e-05	0.00191877
14:24217008:rs11538588:T_A	ENSG00000129559	0.247627	0.0618418	6.40899e-05	0.00192083
17:82453954:rs6502111:A_G	ENSG00000141562	-0.114721	0.0286448	6.3906e-05	0.00192083
2:230930676:rs6742145:G_C	ENSG00000135898	-0.128729	0.0321454	6.3988e-05	0.00192083
6:15503465:rs10949304:G_C	ENSG00000008083	0.114493	0.0286029	6.44577e-05	0.00192624
11:117200733:rs652455:C_T	ENSG00000149591	0.155272	0.0388117	6.50497e-05	0.00193829
15:40379944:rs12905240:C_T	ENSG00000140323	0.155244	0.0388869	6.74024e-05	0.00200259
15:49332587:rs17476940:G_C	ENSG00000140285	0.136069	0.0341419	6.93458e-05	0.00205439
11:117321660:rs516712:A_G	ENSG00000110274	0.11185	0.0280807	6.99932e-05	0.00206762
22:19292645:rs45618939:A_G	ENSG00000070371	-0.235963	0.05926	7.03917e-05	0.00207343
20:49822035:rs6020069:T_C	ENSG00000197818	-0.113183	0.0284411	7.10671e-05	0.00208734
13:112593017:rs9324315:G_A	ENSG00000126216	-0.201178	0.0506035	7.22524e-05	0.00211611
10:84069041:rs10788311:T_G	ENSG00000165678	0.1201	0.0302298	7.30728e-05	0.00213248
1:168304963:rs4656579:G_A	ENSG00000143178	0.119537	0.030092	7.32261e-05	0.00213248
5:74786118:rs12187244:T_C	ENSG00000164347	-0.130107	0.0328465	7.67572e-05	0.00222899
14:64937186:rs4902345:T_C	ENSG00000176153	0.140734	0.0355831	7.8756e-05	0.0022806
14:58809025:rs11158217:G_A	ENSG00000165617	0.111352	0.0281713	7.94881e-05	0.00228916
19:4493711:rs892161:A_G	ENSG00000167676	0.11897	0.030099	7.94971e-05	0.00228916
16:57116066:rs291053:C_T	ENSG00000140848	-0.126698	0.0321006	8.14199e-05	0.00233798
1:155034826:rs4845405:C_A	ENSG00000163357	-0.117604	0.0298075	8.19111e-05	0.00234553
2:74505288:rs2240443:G_T	ENSG00000115307	0.198002	0.0501806	8.28798e-05	0.00236668
8:70695769:rs78351569:G_A	ENSG00000221947	-0.155625	0.0394225	8.42756e-05	0.00239987
4:20691447:rs62410096:C_A	ENSG00000163138	-0.187072	0.0475754	8.6551e-05	0.00245786
11:1852991:rs907612:C_T	ENSG00000130592	0.118412	0.0301712	8.92522e-05	0.00252758
3:138038827:rs17282628:G_A	ENSG00000066405	0.179167	0.0456876	9.04146e-05	0.00255347
3:195356148:rs6437374:C_G	ENSG00000114331	-0.11772	0.0300302	9.09726e-05	0.00255519
8:98218755:rs4735541:G_A	ENSG00000104361	0.110478	0.0281819	9.09254e-05	0.00255519
9:92325922:rs7860297:A_G	ENSG00000188312	0.142339	0.0363397	9.21607e-05	0.0025815
9:34681246:rs72737148:A_G	ENSG00000213927	-0.236333	0.0603786	9.31984e-05	0.00260348
4:168326475:rs72693183:T_C	ENSG00000181381	-0.197915	0.0505742	9.35159e-05	0.00260527
17:63839024:rs894414:T_C	ENSG00000108592	0.115078	0.0294121	9.37991e-05	0.00260609
6:104794286:rs6571207:A_C	ENSG00000085382	0.11045	0.0282717	9.60996e-05	0.00266281
19:43575535:rs3213245:G_A	ENSG00000073050	-0.115369	0.0295547	9.73593e-05	0.00269047
1:44681134:rs61789885:G_A	ENSG00000198520	-0.113742	0.029177	9.94756e-05	0.00274158
10:86939677:rs754971521:C_A	ENSG00000173269	0.157533	0.0403984	0.000101823	0.00279877
1:184044361:rs12022430:A_G	ENSG00000198860	0.120804	0.0310577	0.000103091	0.00282607
12:40312729:rs7302503:G_A	ENSG00000188906	0.115867	0.0298104	0.000104307	0.00284424
16:57972566:rs11642939:C_T	ENSG00000159648	-0.150823	0.0387985	0.000104053	0.00284424
7:135170967:rs62481876:A_G	ENSG00000122783	0.115056	0.0296118	0.000104858	0.0028517
17:7278141:rs62059190:A_G	ENSG00000175826	0.159486	0.041022	0.000106739	0.00289518
17:5385474:rs1058400:G_C	ENSG00000108559	0.112427	0.0290181	0.000109717	0.00296034
7:66658097:rs6978178:G_A	ENSG00000154710	-0.111497	0.0287749	0.000109528	0.00296034
1:47035237:rs66753730:C_G	ENSG00000187048	0.124299	0.0321182	0.000111687	0.00300152
8:116670905:rs4289842:A_C	ENSG00000147679	-0.182453	0.0471491	0.000111827	0.00300152
15:43325295:rs956391:C_T	ENSG00000168803	-0.165359	0.0428214	0.000115584	0.00309429
19:39819444:rs4803297:C_T	ENSG00000105204	-0.108904	0.0282326	0.000117584	0.0031315
16:27467908:rs35913539:T_C	ENSG00000103522	0.149638	0.0387883	0.000117382	0.0031315
17:82737625:rs8082558:G_A	ENSG00000167363	0.107326	0.0279025	0.000122907	0.00326482
17:3500747:rs1973370:G_A	ENSG00000159961	0.111962	0.0291704	0.000127088	0.00336718
2:67412637:rs1486134:G_T	ENSG00000143971	-0.123683	0.0322326	0.000127626	0.00337273
11:65834089:rs17854357:G_C	ENSG00000172803	0.150245	0.0391669	0.000128223	0.00337982
6:32975630:rs73409626:A_T	ENSG00000204256	-0.20906	0.0545701	0.000131017	0.00343966
1:173813143:rs56232083:C_T	ENSG00000117593	-0.117198	0.0305966	0.000131162	0.00343966
8:17533522:rs2588230:A_G	ENSG00000003989	0.119774	0.0312892	0.000132463	0.00346494
4:112631735:rs7676819:G_A	ENSG00000174720	0.107528	0.0281067	0.000133683	0.00348797
6:24425219:rs41271779:G_A	ENSG00000124532	-0.153335	0.0400926	0.000134315	0.0034956
10:104351371:rs11192020:C_A	ENSG00000120051	0.118106	0.0308991	0.000135628	0.003518
2:178795185:rs16866538:G_A	ENSG00000155657	-0.237113	0.062044	0.000135861	0.003518
13:24496044:rs149096330:C_T	ENSG00000102699	-0.173034	0.0453018	0.000137141	0.00354224
10:17202254:rs10795460:T_C	ENSG00000107614	0.1117	0.0293147	0.000142197	0.00366362
19:14035246:rs6511906:T_C	ENSG00000104998	0.123183	0.032343	0.000143672	0.00369237
22:30897713:rs5753377:G_A	ENSG00000133422	-0.122625	0.0322136	0.00014436	0.00370081
3:121898148:rs35119143:A_G	ENSG00000145088	0.114414	0.0300843	0.000146602	0.00374892
12:48184848:rs7486941:G_C	ENSG00000172640	0.10801	0.0284648	0.000151542	0.00386564
15:45197616:rs2467838:A_T	ENSG00000140254	0.110589	0.0291763	0.000154072	0.00392044
8:120701177:rs4871099:T_C	ENSG00000172164	-0.140228	0.0370893	0.000160071	0.00406304
10:97271928:rs10736115:T_C	ENSG00000171311	-0.116638	0.0309157	0.00016552	0.004191
15:33985176:rs11856529:A_G	ENSG00000184984	0.108619	0.0288398	0.000169613	0.00428409
6:32606528:rs616187:G_A	ENSG00000204427	0.114617	0.0304997	0.000175556	0.00442333
5:150000595:rs3812008:C_T	ENSG00000164296	0.112164	0.029881	0.00017864	0.00448648
6:26250026:rs11759720:C_G	ENSG00000274618	0.138409	0.0368844	0.000179156	0.00448648
6:26440201:rs9379874:A_T	ENSG00000111801	-0.111825	0.029803	0.000179736	0.00448648
10:50785115:rs9794357:A_G	ENSG00000204147	-0.149216	0.0397739	0.000179808	0.00448648
16:83931730:rs16962255:G_C	ENSG00000103150	0.149277	0.0398299	0.000182487	0.0045423
3:51671946:rs6771491:G_A	ENSG00000164081	-0.148633	0.0397098	0.000186049	0.00461787
19:51139527:rs12983058:G_T	ENSG00000168995	-0.116017	0.0309998	0.000186422	0.00461787
20:18465319:rs6035051:A_G	ENSG00000089091	-0.107074	0.0286305	0.000188372	0.00465497
21:37099663:rs9977314:G_T	ENSG00000185808	0.106478	0.0284976	0.000190975	0.00470796
2:73248376:rs2007918:A_T	ENSG00000135617	-0.110338	0.0295374	0.000191646	0.00471321
3:139527925:rs71314515:C_A	ENSG00000114113	-0.161506	0.0433304	0.00019817	0.00486203
14:96854278:rs74883173:T_C	ENSG00000100749	-0.158828	0.0426381	0.000199729	0.0048886
3:147341238:rs1394046:A_T	ENSG00000152977	-0.124677	0.0335674	0.000208557	0.00509257
5:126480047:rs35259163:G_A	ENSG00000155324	-0.112186	0.0302351	0.000211513	0.00515249
2:97683520:rs13001139:A_G	ENSG00000228486	-0.117912	0.031878	0.000221656	0.00538681
6:28697585:rs7382146:C_T	ENSG00000196812	-0.108406	0.029335	0.000224342	0.00543923
1:1095185:rs6687776:C_T	ENSG00000131591	-0.148681	0.0403328	0.00023275	0.00562981
15:83080406:rs62010177:C_T	ENSG00000169609	-0.128815	0.0349651	0.000234501	0.00565885
17:69234851:rs8064431:C_G	ENSG00000154265	-0.149022	0.040485	0.000237447	0.00571653
2:48549078:rs4953592:A_G	ENSG00000243244	0.154571	0.0420435	0.00024162	0.00578986
6:32978734:rs73409636:G_A	ENSG00000204257	-0.200768	0.0545992	0.000241276	0.00578986
19:11860555:rs3096449:G_A	ENSG00000198429	0.119233	0.0324442	0.00024296	0.00580845
9:113331557:rs35772163:C_G	ENSG00000148225	-0.195821	0.0533015	0.000244098	0.0058221
15:45188118:rs62026661:G_A	ENSG00000138606	0.106359	0.0290073	0.000251034	0.00597368
10:11476538:rs61844559:T_C	ENSG00000148429	-0.156165	0.0426414	0.0002553	0.00606115
5:95463438:rs10515227:T_C	ENSG00000153347	-0.151688	0.0414553	0.000258503	0.00612296
17:4908320:rs7214776:T_C	ENSG00000108556	0.186367	0.0509412	0.000259094	0.00612296
2:241437825:rs6706691:T_C	ENSG00000006607	0.131908	0.0360697	0.000260567	0.00614364
6:96591865:rs11153071:G_A	ENSG00000014123	0.130896	0.0358727	0.000268895	0.00632549
11:6512501:rs10839570:T_C	ENSG00000132286	-0.11109	0.0304644	0.000271381	0.0063549
19:57494298:rs7248266:C_G	ENSG00000105136	-0.112705	0.0309049	0.000271048	0.0063549
14:56586304:rs17702312:C_T	ENSG00000070269	0.106182	0.0291361	0.000273714	0.00638804
11:63614504:rs3809072:C_A	ENSG00000176485	-0.107976	0.0296312	0.000274039	0.00638804
11:18726692:rs748945:C_G	ENSG00000179057	0.105101	0.0288881	0.000280252	0.00651808
7:100237823:rs116667980:G_A	ENSG00000213420	-0.232756	0.0640152	0.00028271	0.0065604
19:12362763:rs12977116:T_G	ENSG00000198342	-0.117387	0.0323057	0.000285271	0.00660492
4:78938670:rs6534087:A_C	ENSG00000163291	-0.131914	0.0363188	0.000286918	0.00662813
17:50067730:rs880043:C_T	ENSG00000005884	0.148878	0.0410347	0.00029139	0.00671634
18:41983566:rs625896:T_C	ENSG00000078142	0.105439	0.0291291	0.000300976	0.00692178
22:23155811:rs5759607:G_A	ENSG00000100228	0.119488	0.0330534	0.00030645	0.00703192
19:55047554:rs3745913:C_T	ENSG00000160439	-0.148458	0.0411079	0.000311028	0.00712109
16:2936322:rs9928222:T_C	ENSG00000059122	-0.102137	0.0283061	0.000314432	0.00718288
14:75040172:rs175077:G_A	ENSG00000119684	-0.104271	0.0289001	0.000315124	0.00718288
11:65047341:rs2458298:T_G	ENSG00000146670	0.10899	0.0302377	0.000319112	0.00725768
19:4246696:rs11671900:A_C	ENSG00000105248	0.117338	0.0325639	0.000320466	0.00727238
1:155062156:rs45444697:C_G	ENSG00000143537	-0.127627	0.0354574	0.00032527	0.00736514
16:1460537:rs35280276:A_G	ENSG00000103249	-0.156829	0.0436006	0.000328597	0.00742413
22:50254911:rs5771280:A_T	ENSG00000188130	0.114275	0.031815	0.000334848	0.00754876
9:12760648:rs7025842:G_A	ENSG00000153714	0.104134	0.0290337	0.000341516	0.00768224
19:2126672:rs111315425:G_A	ENSG00000065000	-0.207311	0.0577315	0.000348412	0.00780476
14:66796045:rs72728652:C_T	ENSG00000172717	-0.190003	0.0530528	0.000348481	0.00780476
19:35355974:rs12462800:G_A	ENSG00000126254	0.223573	0.0625549	0.000358354	0.00800843
1:84973986:rs486751:T_A	ENSG00000162643	-0.099775	0.0279627	0.000366473	0.00817211
17:75935706:rs59867239:G_A	ENSG00000188878	-0.121689	0.034117	0.000368314	0.00819539
19:23700132:rs62118353:G_A	ENSG00000196172	-0.166469	0.0469105	0.000394525	0.00875964
17:63355760:rs4968642:G_A	ENSG00000008283	-0.097764	0.027563	0.000397151	0.00879894
3:122564248:rs28372690:G_A	ENSG00000138496	-0.148293	0.0418211	0.000398684	0.00881393
11:3232234:rs4758557:C_T	ENSG00000184350	0.156861	0.0443034	0.000406702	0.00897188
1:31707795:rs4354582:C_T	ENSG00000084636	0.101209	0.0286391	0.00041705	0.00917317
10:113782691:rs11196491:A_G	ENSG00000197893	-0.104822	0.0296642	0.000417611	0.00917317
3:141987534:rs112830211:T_C	ENSG00000114126	0.233047	0.0658704	0.000418792	0.0091795
5:74640835:rs6893789:T_C	ENSG00000171617	0.109507	0.0310707	0.000432205	0.00945334
16:70251998:rs4985407:A_G	ENSG00000223496	0.100462	0.0285411	0.000439615	0.009595
3:44721338:rs56084453:A_G	ENSG00000163808	0.122395	0.0348942	0.000460347	0.0100262
1:228211422:rs11799681:A_C	ENSG00000154358	0.10209	0.0292259	0.00048588	0.0105599
12:95866173:rs17369927:G_A	ENSG00000165972	0.123013	0.0354228	0.000524737	0.0113804
2:165861072:rs9973899:G_A	ENSG00000123607	-0.108748	0.031432	0.000549913	0.0119013
11:409592:rs4076104:A_G	ENSG00000185101	-0.137237	0.0401247	0.000635912	0.0137336
3:52751222:rs7646741:A_G	ENSG00000163938	-0.0992333	0.0290232	0.000638627	0.0137633
15:42961113:rs1548096:T_C	ENSG00000128881	0.113836	0.0333219	0.000647613	0.0139277
8:11852436:rs1293289:G_A	ENSG00000164733	0.110532	0.0324383	0.000666923	0.0143131
1:9235735:rs11121349:G_C	ENSG00000049239	0.0993812	0.0291878	0.000672654	0.014406
10:72602597:rs3009540:T_C	ENSG00000107745	0.104558	0.0307352	0.000680039	0.0145339
18:9452120:rs7232382:T_C	ENSG00000017797	-0.108527	0.0319733	0.000699709	0.0149233
7:2199934:rs1637738:T_C	ENSG00000002822	0.0976366	0.0287916	0.000707136	0.0150504
4:9396493:rs10939684:T_C	ENSG00000229924	-0.162686	0.047988	0.000709917	0.0150784
19:20644064:rs10425463:G_A	ENSG00000188171	0.119041	0.0351185	0.000711467	0.0150802
19:20039316:rs2286921:T_C	ENSG00000197124	-0.122783	0.0364057	0.000756159	0.0159945
6:105362044:rs17065857:A_G	ENSG00000085377	0.165886	0.0492171	0.000762029	0.0160855
3:170476767:rs759711:A_G	ENSG00000163581	-0.115447	0.0342971	0.000774616	0.0162844
1:26120074:rs17184884:G_A	ENSG00000158022	-0.126035	0.03744	0.000773605	0.0162844
9:136245358:rs67827752:G_A	ENSG00000165661	-0.104316	0.0310077	0.00078022	0.0163687
3:48692683:rs12493578:T_C	ENSG00000213672	-0.0998199	0.0297249	0.000796794	0.0166824
17:43446017:rs2343816:T_C	ENSG00000131475	0.145661	0.0435355	0.000832954	0.017404
22:41678038:rs949438:A_C	ENSG00000167077	0.114631	0.0342709	0.000835852	0.0174291
17:82232356:rs62622791:G_A	ENSG00000141526	0.217944	0.0658963	0.000955652	0.0198868
9:75092384:rs11144225:A_T	ENSG00000106733	-0.0961171	0.0291827	0.00100319	0.0208339
20:2883334:rs1161237:G_A	ENSG00000215305	0.091149	0.027888	0.00109674	0.0227308
19:2248684:rs4807216:C_T	ENSG00000104899	-0.127916	0.0391725	0.00110803	0.0229185
14:55400833:rs1815580:A_G	ENSG00000126775	-0.0950365	0.0291888	0.00114579	0.023652
14:73684280:rs12884642:G_A	ENSG00000156030	-0.135518	0.0417051	0.00117212	0.0241472
17:68445542:rs7223365:C_T	ENSG00000070540	-0.125621	0.038989	0.00129001	0.0265225
11:34875927:rs2163377:A_C	ENSG00000110435	0.0939875	0.0292609	0.00133507	0.0273943
20:51766564:rs6013276:G_A	ENSG00000054793	-0.090019	0.0280472	0.00134682	0.0275802
3:158732628:rs6441224:T_C	ENSG00000118849	-0.0938609	0.0292531	0.00135125	0.0276159
20:25540421:rs1541061:A_G	ENSG00000101004	0.0941283	0.0294119	0.00139031	0.028358
4:75938887:rs11931349:G_A	ENSG00000138744	-0.0933369	0.0294634	0.00155451	0.0316443
19:55487144:rs7478:T_A	ENSG00000090971	-0.0950023	0.0300469	0.00158725	0.0322469
9:35690533:rs13291033:T_A	ENSG00000198467	0.101812	0.032224	0.00159967	0.0324352
15:74726549:rs3826041:A_C	ENSG00000140465	-0.116477	0.0368765	0.00160484	0.0324758
19:9153725:rs73494602:G_A	ENSG00000188000	0.190314	0.0603618	0.00163632	0.033048
19:3102750:rs308032:G_T	ENSG00000088256	-0.110289	0.0352417	0.00177184	0.0357147
11:60376707:rs10750936:G_A	ENSG00000166928	0.0951663	0.0305026	0.00183006	0.036816
6:11806726:rs6941812:C_T	ENSG00000111863	-0.0976267	0.0313979	0.00189677	0.0380835
6:169702171:rs4716383:A_G	ENSG00000184465	-0.0954815	0.0311105	0.00217061	0.0434969
1:32887170:rs1284371:T_A	ENSG00000121905	-0.10368	0.033797	0.00218071	0.0436143
7:150323292:rs1962004:G_A	ENSG00000127399	-0.099295	0.0325346	0.00229788	0.0458684
7:24886215:rs6946141:G_A	ENSG00000070882	-0.0864906	0.0283793	0.00233105	0.0464402
7:135257125:rs6951100:T_C	ENSG00000105875	-0.0909494	0.0298782	0.00235948	0.0468252
2:37198486:rs2287093:A_G	ENSG00000218739	-0.0897676	0.0294874	0.00235747	0.0468252
19:15128094:rs8104624:C_T	ENSG00000105135	-0.0911859	0.0299797	0.00237842	0.0470196
19:32581212:rs11084660:C_G	ENSG00000105185	0.0901029	0.029622	0.0023772	0.0470196
12:4648730:rs979877:T_C	ENSG00000111254	0.0856032	0.0283453	0.00255394	0.0503925
15:68075279:rs12915951:T_G	ENSG00000128973	-0.0868958	0.0289053	0.00267219	0.0526247
12:22284658:rs12815461:G_A	ENSG00000111728	0.102702	0.0343669	0.00283231	0.0556715
10:62399574:rs3758490:G_T	ENSG00000285551	0.0875483	0.0293965	0.00292825	0.0574474
4:4242135:rs62286917:T_C	ENSG00000132406	0.0897166	0.0301407	0.00294344	0.0576354
6:10829086:rs518204:C_T	ENSG00000111837	0.0909243	0.0306358	0.00302755	0.0591696
4:185515410:rs4241805:G_A	ENSG00000154553	-0.116944	0.0394216	0.00304151	0.0593297
1:109275908:rs646776:C_T	ENSG00000134222	0.104498	0.0352705	0.00307846	0.0599366
7:2077674:rs3800876:T_C	ENSG00000106266	0.100514	0.0339567	0.00310535	0.0603459
14:77789177:rs11846215:G_A	ENSG00000063761	-0.0849703	0.0287668	0.00316941	0.0614747
22:31446104:rs35143518:C_T	ENSG00000198832	0.083821	0.0283908	0.00318347	0.0616309
19:19684521:rs7247142:C_T	ENSG00000089639	0.0981119	0.0333024	0.00324878	0.0626593
4:981450:rs73211813:C_T	ENSG00000127415	-0.113612	0.0385596	0.00324544	0.0626593
5:116094060:rs10477550:G_A	ENSG00000145781	-0.114315	0.0388152	0.00325894	0.0627376
5:149998862:rs11745580:C_T	ENSG00000113716	-0.125863	0.0427496	0.00326878	0.0628094
19:57557533:rs8111574:A_G	ENSG00000121406	-0.0869761	0.0296484	0.00338214	0.0648284
17:4818081:rs17854914:A_G	ENSG00000129219	0.120387	0.0410595	0.00339908	0.0648284
7:38194110:rs10253621:G_T	ENSG00000010270	0.112941	0.0385114	0.00339295	0.0648284
3:58379781:rs67904096:T_A	ENSG00000255154	-0.0855261	0.0291661	0.00339519	0.0648284
17:5487714:rs6502864:G_T	ENSG00000167842	-0.0906623	0.0309435	0.00342196	0.065144
1:156181635:rs6427303:T_G	ENSG00000196189	-0.118402	0.040469	0.00350102	0.0665258
17:37514090:rs1016678:G_A	ENSG00000278540	-0.0852755	0.0291873	0.00351379	0.0666453
7:116558774:rs1997572:A_G	ENSG00000105974	-0.0872668	0.0298928	0.00354192	0.0669691
2:269352:rs6755722:G_A	ENSG00000035115	0.0889809	0.0304835	0.00354389	0.0669691
11:47518145:rs4752845:T_C	ENSG00000109919	-0.0881519	0.0302435	0.00359343	0.0677807
8:85157170:rs4357286:A_G	ENSG00000133739	0.089374	0.0306815	0.00361287	0.0680225
3:194400269:rs1466733:A_G	ENSG00000178732	0.0974334	0.0335779	0.00374783	0.0704346
6:155314451:rs162981:A_C	ENSG00000171217	-0.0862179	0.029866	0.00392586	0.0736456
2:108525851:rs11123703:C_A	ENSG00000169756	0.0857804	0.0297558	0.00397788	0.0744856
9:133420061:rs71503193:C_T	ENSG00000148300	-0.142706	0.0496391	0.00407714	0.0762054
3:191391445:rs9868495:C_T	ENSG00000152492	0.0947829	0.0330978	0.00422282	0.078785
3:16055136:rs12639217:G_A	ENSG00000131386	0.101015	0.0352856	0.00423542	0.078877
17:15973341:rs2779212:T_C	ENSG00000214941	0.0820901	0.0287494	0.00433515	0.0805884
5:154872221:rs1403559:G_C	ENSG00000155508	-0.13299	0.0466215	0.00437353	0.081155
19:46057247:rs6509251:T_A	ENSG00000204869	0.12829	0.0450572	0.00444651	0.0822125
12:42043677:rs7134799:C_T	ENSG00000151233	-0.0791187	0.0277822	0.00443932	0.0822125
11:3653505:rs7483181:A_G	ENSG00000129744	-0.0814028	0.0286374	0.00451302	0.0832924
1:207577223:rs679515:T_C	ENSG00000203710	-0.105428	0.0371452	0.00457355	0.0842582
19:57847176:rs2007552:G_C	ENSG00000173480	-0.0884038	0.0312007	0.00464737	0.0853124
15:72211718:rs8023703:G_A	ENSG00000166192	-0.100857	0.0355978	0.00464581	0.0853124
1:107047952:rs1335061:C_T	ENSG00000198890	0.0798194	0.0282366	0.0047399	0.0867013
5:146153565:rs34090359:T_C	ENSG00000133706	0.123171	0.043526	0.00473536	0.0867013
15:41530125:rs11632399:C_T	ENSG00000103932	-0.0791093	0.0280531	0.00484267	0.0884238
12:56752285:rs2277339:T_G	ENSG00000198056	0.138285	0.0491269	0.00491949	0.0896673
1:112617797:rs11102514:C_T	ENSG00000134245	-0.0997397	0.035475	0.00496983	0.0904244
16:12745613:rs7185786:A_G	ENSG00000103381	-0.0928853	0.0330523	0.00498982	0.0906279
4:152892660:rs12650788:G_A	ENSG00000164144	-0.0826838	0.0294513	0.00503299	0.0910901
2:174461530:rs72910819:T_G	ENSG00000163328	0.0938604	0.0334297	0.00502949	0.0910901
17:59132952:rs12945875:G_A	ENSG00000108387	-0.131027	0.0466816	0.00504302	0.0911112
20:56408019:rs6069736:C_T	ENSG00000087589	-0.135919	0.0486198	0.00522168	0.0941735
14:99665633:rs9805960:C_T	ENSG00000182218	0.0841367	0.0301299	0.00527169	0.0946504
19:17854452:rs66485773:T_C	ENSG00000105641	0.0986427	0.0353277	0.00527575	0.0946504
19:33148494:rs10409304:G_A	ENSG00000166359	0.0817138	0.0292566	0.00526293	0.0946504
9:129792446:rs7047381:T_G	ENSG00000136827	-0.0815055	0.0292169	0.00531727	0.0952291
4:56874370:rs73165963:A_G	ENSG00000084093	0.117616	0.0422002	0.00535966	0.0958214
9:113378808:rs76714544:C_T	ENSG00000119431	-0.115647	0.0415863	0.0054626	0.0974922
9:113282808:rs17763934:A_G	ENSG00000136875	-0.0980507	0.0352994	0.00551673	0.0982877
15:82225117:rs62012011:A_G	ENSG00000278662	-0.0950618	0.0342659	0.00557538	0.0991607
10:49432226:rs10857493:T_C	ENSG00000225830	-0.087359	0.0315016	0.00559374	0.0991967
5:151471697:rs357630:A_G	ENSG00000086570	0.0796923	0.0287388	0.0055967	0.0991967
1:179872657:rs651455:T_C	ENSG00000169905	0.188857	0.0681502	0.00562771	0.0995746
1:26574314:rs12121702:G_A	ENSG00000131914	-0.121012	0.0437582	0.00572674	0.101153
1:153493901:rs2879553:T_C	ENSG00000143556	-0.119681	0.043287	0.00573812	0.10118
11:73794838:rs11827239:G_A	ENSG00000175582	-0.130162	0.0472364	0.00594107	0.104579
22:37911053:rs9610868:T_C	ENSG00000128346	-0.0812202	0.0295212	0.00598209	0.105121
17:50509946:rs11869714:A_G	ENSG00000136449	-0.0918803	0.0334276	0.00602862	0.105468
22:42617212:rs137118:C_T	ENSG00000183569	-0.0850487	0.0309441	0.00603262	0.105468
1:20717668:rs601329:A_G	ENSG00000117245	0.0853452	0.0310448	0.00602012	0.105468
16:4478633:rs8046295:T_C	ENSG00000153406	-0.088244	0.0321331	0.0060733	0.105999
7:88324654:rs240002:T_G	ENSG00000127954	0.0904022	0.0329367	0.00610064	0.106296
6:25963738:rs12210098:C_T	ENSG00000124610	-0.0828639	0.0301991	0.00611553	0.106375
2:118144103:rs12618654:T_G	ENSG00000125629	0.15543	0.0566608	0.00613203	0.106482
4:3432055:rs1055711:T_A	ENSG00000109758	-0.0909131	0.0331772	0.00618443	0.107211
3:38313734:rs73064822:G_A	ENSG00000144671	-0.104085	0.0380023	0.00620919	0.107459
16:89918769:rs3212359:C_T	ENSG00000258839	0.0835467	0.0305377	0.0062671	0.108279
11:111560889:rs542275:C_T	ENSG00000204381	-0.0780541	0.0285396	0.00628444	0.108396
1:247937031:rs6701018:G_A	ENSG00000177212	-0.119988	0.0438846	0.00634336	0.109229
12:9043382:rs12822685:T_C	ENSG00000139187	-0.086517	0.0317452	0.00646912	0.11111
1:41078607:rs2885697:G_T	ENSG00000010803	-0.0833792	0.0305968	0.00647419	0.11111
1:89757514:rs6694039:C_T	ENSG00000171488	0.0815673	0.0300051	0.00660548	0.113174
11:606770:rs72844713:C_T	ENSG00000099834	-0.150618	0.0554414	0.00663996	0.113554
10:45321741:rs11239446:G_A	ENSG00000012779	-0.137675	0.0506862	0.00664977	0.113554
19:49363475:rs73066927:T_A	ENSG00000074219	0.08758	0.0322533	0.00666677	0.113656
19:5798274:rs11878476:T_C	ENSG00000141994	-0.10562	0.0389077	0.00668174	0.113722
5:154804401:rs2298748:A_T	ENSG00000082516	0.194151	0.0714882	0.00670582	0.113755
4:158185163:rs72695745:G_A	ENSG00000164125	-0.123554	0.0455256	0.00669544	0.113755
9:33524777:rs7866888:C_A	ENSG00000230453	0.0791505	0.0291841	0.0067326	0.114022
1:27385745:rs61551751:C_A	ENSG00000174950	0.134715	0.0496828	0.00674491	0.114042
8:103333550:rs1403294:A_G	ENSG00000164930	0.0879728	0.0324637	0.00677784	0.114411
12:48924763:rs2293449:G_A	ENSG00000139537	0.0786067	0.0290365	0.00683337	0.114971
9:133786507:rs2488561:G_A	ENSG00000160293	-0.0798076	0.0294769	0.00682734	0.114971
1:209869790:rs12046618:A_G	ENSG00000143469	0.0944217	0.0349017	0.00687067	0.115409
16:87900164:rs6540098:T_C	ENSG00000174990	-0.087693	0.0324228	0.00688635	0.115484
11:114474911:rs10790014:G_A	ENSG00000076043	-0.0767727	0.028406	0.00692573	0.115767
6:7389844:rs6597266:C_T	ENSG00000124784	0.0814322	0.030128	0.00692197	0.115767
3:36814539:rs9834970:T_C	ENSG00000163673	-0.0786622	0.0291375	0.0069884	0.116436
15:78532807:rs12907425:T_A	ENSG00000041357	0.111691	0.0413276	0.006978	0.116436
6:82357874:rs770899:A_G	ENSG00000146242	-0.0837207	0.0310201	0.00700456	0.116516
4:146178502:rs6537401:G_A	ENSG00000164167	-0.0840849	0.0311663	0.00702518	0.11667
2:181637738:rs2218225:G_A	ENSG00000188452	-0.0794724	0.0295002	0.00710953	0.117053
17:59430704:rs12948003:T_C	ENSG00000175155	-0.111208	0.0412848	0.00711525	0.117053
19:58059544:rs1544888:T_G	ENSG00000176293	0.0841328	0.0312207	0.00709202	0.117053
4:158691166:rs72693395:T_C	ENSG00000171503	0.121775	0.0452119	0.00712055	0.117053
6:36147711:rs10447375:C_T	ENSG00000156711	0.0859736	0.0319048	0.00709373	0.117053
19:22235670:rs281162:G_A	ENSG00000196109	-0.0834339	0.0309807	0.00712791	0.117053
15:65023397:rs35328312:T_G	ENSG00000090487	-0.0786331	0.0291668	0.00706645	0.117053
6:126010842:rs6920788:C_T	ENSG00000066651	-0.0861565	0.0320164	0.00717243	0.117187
5:43430193:rs750583:G_C	ENSG00000172244	-0.0771982	0.0286927	0.00718303	0.117187
20:6089076:rs35413391:G_A	ENSG00000101311	-0.139415	0.0518156	0.00718094	0.117187
11:3642192:rs3813888:A_G	ENSG00000167311	-0.0800211	0.0297429	0.00718482	0.117187
3:97779126:rs7620134:C_T	ENSG00000080200	0.0770248	0.0286333	0.0071931	0.117187
6:52355431:rs7749979:C_T	ENSG00000170915	0.0846121	0.0314842	0.00724912	0.117904
16:10818947:rs72785637:G_A	ENSG00000166676	-0.133809	0.0497996	0.00726003	0.117904
19:40143191:rs58003479:G_A	ENSG00000197782	-0.14502	0.053973	0.00727585	0.117974
11:13147194:rs12419898:G_T	ENSG00000189431	0.0973693	0.0362553	0.00728799	0.117985
10:93985307:rs12772469:G_A	ENSG00000138193	-0.0850894	0.0317262	0.00736817	0.119096
10:1025401:rs10903352:C_A	ENSG00000047056	-0.0832183	0.031059	0.00742603	0.119654
8:94962940:rs7819800:A_G	ENSG00000156170	0.0765708	0.0285738	0.00741731	0.119654
1:167546035:rs7513428:T_C	ENSG00000198821	-0.100263	0.0374365	0.00745109	0.11987
12:113192144:rs1043845:C_T	ENSG00000166578	0.0863961	0.032281	0.00749227	0.120345
19:14830506:rs10410354:G_T	ENSG00000127507	0.0801701	0.0299738	0.00753031	0.120579
7:77736453:rs3764824:A_G	ENSG00000187257	-0.0787739	0.029449	0.00752738	0.120579
17:11242218:rs72635524:T_G	ENSG00000188803	-0.0798261	0.0298619	0.00756376	0.120738
11:46059348:rs2932512:G_A	ENSG00000121653	0.152778	0.0571503	0.00756173	0.120738
18:27975482:rs17468095:C_T	ENSG00000170558	0.155257	0.0581159	0.0076013	0.121149
6:29624087:rs3025626:G_A	ENSG00000204681	0.126734	0.0474841	0.00766153	0.12192
1:236531294:rs1891240:A_G	ENSG00000116977	0.0816667	0.0306249	0.00771118	0.122521
7:152655054:rs3218499:C_G	ENSG00000196584	0.0935927	0.0351274	0.00776391	0.123168
19:7125508:rs1799815:G_A	ENSG00000171105	0.166601	0.0625956	0.00782919	0.124012
10:93042515:rs10786067:C_T	ENSG00000187553	0.080514	0.0303098	0.00795025	0.125481
17:78217936:rs2661691:C_T	ENSG00000089685	-0.0797232	0.030016	0.00795851	0.125481
9:97669850:rs16923269:C_G	ENSG00000136936	0.083568	0.0314541	0.00794138	0.125481
17:14077033:rs2072279:G_A	ENSG00000006695	0.0764427	0.0288173	0.00803761	0.126534
11:125906472:rs78086532:C_T	ENSG00000109832	0.0879175	0.0331495	0.00805011	0.126537
2:238421338:rs561264:G_T	ENSG00000065802	0.0831452	0.0313744	0.00809888	0.126915
15:52126339:rs12907835:G_T	ENSG00000137875	0.105489	0.0398027	0.00809376	0.126915
10:87238320:rs11202397:G_A	ENSG00000214562	-0.102145	0.0385946	0.00818299	0.128038
2:131490015:rs56856510:C_T	ENSG00000173272	0.136527	0.0516081	0.00821071	0.128079
11:833327:rs28648546:G_A	ENSG00000177697	0.0854797	0.0323103	0.00820752	0.128079
17:10852432:rs6503329:G_A	ENSG00000263429	0.080518	0.0304422	0.00822295	0.128079
14:22766599:rs1957374:A_G	ENSG00000155463	-0.0787219	0.0297926	0.00829018	0.128925
2:37345663:rs12467820:G_T	ENSG00000115828	-0.0762611	0.0288684	0.00830237	0.128925
22:38001790:rs139896:T_C	ENSG00000100146	0.0812632	0.0307989	0.0083802	0.129937
14:74496743:rs11623040:C_T	ENSG00000165898	-0.109608	0.0416665	0.008577	0.132589
12:41441501:rs1458169:A_C	ENSG00000165966	-0.088615	0.0336823	0.00856964	0.132589
18:11747873:rs9949045:G_C	ENSG00000141404	-0.0924726	0.0351649	0.00860025	0.132749
4:38910863:rs11730661:A_G	ENSG00000197712	-0.085041	0.0323767	0.00867804	0.133749
1:173611164:rs61828917:C_T	ENSG00000162753	-0.105183	0.0400578	0.00869903	0.133871
15:67612173:rs4776370:T_C	ENSG00000137764	-0.0839196	0.0319945	0.00877215	0.13478
6:87483908:rs2143890:C_T	ENSG00000164414	0.0759719	0.0289698	0.00878432	0.13478
2:54749633:rs1848924:A_G	ENSG00000214595	-0.0744277	0.0283931	0.00881326	0.135023
8:89732012:rs10956243:A_C	ENSG00000104312	0.0766049	0.0292551	0.00888624	0.135938
22:45413743:rs2272804:C_A	ENSG00000128408	-0.0780964	0.0298943	0.00904556	0.137787
8:22620294:rs1545837:T_C	ENSG00000147439	0.0806081	0.0308617	0.00905898	0.137787
5:144466903:rs171201:T_C	ENSG00000183775	-0.0762992	0.0292062	0.00904866	0.137787
10:119799634:rs11199092:A_G	ENSG00000151929	-0.154503	0.0591548	0.00906071	0.137787
6:30955750:rs17189763:C_T	ENSG00000196260	-0.0793259	0.0303823	0.00908831	0.137793
21:44225067:rs4818887:T_C	ENSG00000160223	-0.0818162	0.0313409	0.00909771	0.137793
3:28414280:rs6765525:C_T	ENSG00000206559	-0.0780526	0.0299001	0.00910132	0.137793
6:31495714:rs2516408:G_A	ENSG00000204516	0.0811729	0.0311248	0.00916657	0.138577
6:132797352:rs11962883:A_C	ENSG00000146409	-0.116228	0.0445898	0.00920043	0.138885
17:58634181:rs596714:G_A	ENSG00000121101	-0.0737369	0.0283085	0.00924979	0.139425
5:128543092:rs11955937:T_C	ENSG00000138829	0.138249	0.0530991	0.00928071	0.139686
19:53470962:rs2708717:C_T	ENSG00000198346	-0.0810679	0.0311441	0.0092975	0.139734
8:10729755:rs6996056:G_C	ENSG00000183638	0.0749037	0.0288072	0.00937414	0.140551
17:44708845:rs61749923:G_C	ENSG00000161692	-0.107878	0.0414918	0.00937915	0.140551
16:25023717:rs78811044:A_G	ENSG00000140750	0.132716	0.0510787	0.00942934	0.140892
19:11665734:rs61198110:A_T	ENSG00000161914	-0.111315	0.0427927	0.00941767	0.140892
5:163379819:rs10746556:G_T	ENSG00000113328	0.0817264	0.0314819	0.00948881	0.141575
8:89848575:rs447989:A_G	ENSG00000164823	0.0746706	0.0288001	0.00957904	0.142507
4:169757842:rs11540095:T_C	ENSG00000056050	-0.0923227	0.0356067	0.00957549	0.142507
10:22855287:rs7098978:C_G	ENSG00000165309	0.0793837	0.03064	0.00963098	0.143073
4:15697727:rs28402170:C_T	ENSG00000237765	0.0831386	0.0321036	0.00966334	0.143239
4:83226254:rs2868729:A_G	ENSG00000145287	-0.0784138	0.0302837	0.00967424	0.143239
2:3519553:rs10179340:A_G	ENSG00000182551	-0.105243	0.0406509	0.00968398	0.143239
15:90395488:rs2589944:T_C	ENSG00000140577	0.103787	0.0401266	0.00975333	0.143851
22:20154469:rs595224:C_G	ENSG00000234409	0.0802406	0.0310181	0.00974195	0.143851
4:122859704:rs1563705:G_T	ENSG00000138685	0.162558	0.0629015	0.00981476	0.14455
11:45146039:rs76748386:T_C	ENSG00000019485	-0.100757	0.039017	0.00987018	0.145158
11:27056098:rs11029811:T_C	ENSG00000176971	0.0768542	0.0298245	0.0100279	0.146798
22:50216459:rs2038049:G_C	ENSG00000128159	-0.0734188	0.0284896	0.0100236	0.146798
1:242144015:rs2574681:T_A	ENSG00000180287	0.0725568	0.0281567	0.0100276	0.146798
11:65670874:rs11227250:C_T	ENSG00000172922	0.077009	0.0298889	0.0100388	0.146798
2:108703301:rs4584989:C_T	ENSG00000153201	0.100517	0.0390312	0.0100739	0.147102
3:100352226:rs13082297:G_C	ENSG00000114021	0.078122	0.0303612	0.0101382	0.147412
16:1964030:rs6366:C_G	ENSG00000140988	-0.0983896	0.0382239	0.0101107	0.147412
9:133545583:rs9696835:G_A	ENSG00000197859	-0.137573	0.0534557	0.0101272	0.147412
4:145638008:rs17020467:G_A	ENSG00000151611	-0.125727	0.0489359	0.0102518	0.148853
11:68017592:rs475325:C_T	ENSG00000006534	0.084683	0.0329741	0.0102831	0.148887
10:97435443:rs77309868:C_T	ENSG00000171314	-0.138936	0.0540973	0.0102799	0.148887
10:88631192:rs10788609:T_G	ENSG00000204022	0.0718628	0.0280196	0.0103851	0.150153
16:57925079:rs247066:T_C	ENSG00000070729	0.0724777	0.0282733	0.0104228	0.150486
12:50117625:rs7967705:T_C	ENSG00000086159	-0.0733737	0.0286295	0.0104443	0.150586
5:95552703:rs73777223:T_C	ENSG00000164291	0.108704	0.0424443	0.0104938	0.151088
7:122216663:rs56340011:A_G	ENSG00000128610	-0.0765017	0.0298795	0.0105169	0.151208
4:86771240:rs12500797:G_A	ENSG00000163629	0.112516	0.0439651	0.0105505	0.15138
11:1203264:rs28549224:C_A	ENSG00000215182	-0.0764113	0.0298602	0.0105583	0.15138
16:89577593:rs455527:T_C	ENSG00000178773	-0.153202	0.0599094	0.010611	0.151906
6:89655630:rs56084221:T_C	ENSG00000112159	0.101567	0.0397322	0.0106393	0.151906
20:64051176:rs6062618:T_G	ENSG00000130590	0.0858077	0.0335609	0.0106248	0.151906
2:237778573:rs72987110:T_A	ENSG00000177483	-0.0979451	0.0383318	0.0106733	0.15218
5:202927:rs11744204:T_G	ENSG00000164366	-0.108431	0.042473	0.0107424	0.152952
13:30893330:rs12876002:A_G	ENSG00000102802	0.140633	0.055093	0.010814	0.15376
16:3314997:rs12325187:C_G	ENSG00000162086	-0.0841623	0.0330101	0.0108456	0.153996
18:23503774:rs303760:C_T	ENSG00000141458	-0.0755429	0.0296367	0.0108653	0.154063
9:120906389:rs113727801:G_A	ENSG00000119403	0.152319	0.0598054	0.0109293	0.154612
2:190371714:rs2582755:C_T	ENSG00000151689	0.071565	0.0281005	0.0109341	0.154612
9:137426492:rs28563072:C_T	ENSG00000188747	0.11023	0.0432881	0.0109502	0.154626
1:148477279:rs1406791512:T_C	ENSG00000270629	-0.157842	0.0619484	0.0109742	0.154753
19:53114565:rs12985137:C_T	ENSG00000170949	0.0741267	0.0291327	0.0110061	0.15499
16:67207379:rs12051247:C_T	ENSG00000196123	-0.153611	0.0603993	0.0110438	0.155308
8:98106394:rs2242197:A_C	ENSG00000132541	-0.0789632	0.0310721	0.011106	0.155841
2:159903827:rs3792198:G_A	ENSG00000054219	0.0739152	0.0290879	0.011112	0.155841
1:45354200:rs4660849:G_A	ENSG00000070759	0.0856742	0.0337371	0.011164	0.156357
22:24541710:rs1984310:G_A	ENSG00000138867	0.17449	0.0687324	0.0111888	0.15649
12:21535068:rs10431252:A_C	ENSG00000111713	-0.0767025	0.0302245	0.0112186	0.156694
12:11171745:rs1047709:T_C	ENSG00000212128	-0.0739745	0.0291572	0.0112398	0.156778
1:201889759:rs7539696:C_T	ENSG00000198892	-0.0915683	0.0361115	0.011284	0.157181
9:27565938:rs1031153:T_C	ENSG00000147894	-0.0808004	0.0318806	0.0113241	0.157526
8:120470956:rs13248998:G_A	ENSG00000172167	-0.0780812	0.0308195	0.0113551	0.157739
17:36463908:rs8064426:G_A	ENSG00000276070	-0.101362	0.040016	0.0113701	0.157739
19:57618858:rs2238695:C_T	ENSG00000183647	-0.0880577	0.034787	0.0114253	0.158078
9:68255804:rs11142988:C_A	ENSG00000196873	-0.167167	0.0659669	0.0114154	0.158078
4:109834634:rs34717063:C_T	ENSG00000183423	-0.106525	0.0421328	0.0115239	0.158912
1:26736928:rs34216334:C_T	ENSG00000060642	-0.142535	0.0563785	0.0115319	0.158912
5:140285235:rs12187444:T_C	ENSG00000120306	0.0912933	0.0361066	0.0115219	0.158912
17:74977867:rs113409681:G_A	ENSG00000167861	-0.150022	0.059376	0.0115788	0.159344
8:85219234:rs67573812:A_T	ENSG00000133740	-0.0804893	0.0318674	0.011608	0.159384
12:120363020:rs757123:A_G	ENSG00000157782	-0.109283	0.0432781	0.0116282	0.159384
1:99852080:rs7513618:A_T	ENSG00000162688	-0.0908469	0.0359728	0.0116186	0.159384
10:14521098:rs3780915:A_G	ENSG00000065809	0.10319	0.0408847	0.011668	0.159716
8:12036195:rs113676826:G_T	ENSG00000223443	0.0821764	0.0325877	0.0117423	0.16052
1:169799708:rs12118559:C_T	ENSG00000171806	0.116807	0.0463443	0.0117849	0.160888
9:38005438:rs10973638:T_C	ENSG00000107338	-0.0718526	0.0285217	0.0118248	0.161219
6:122457836:rs9401543:A_G	ENSG00000025156	-0.10007	0.0397406	0.0118665	0.161573
8:134797509:rs10111734:A_C	ENSG00000066827	0.0871033	0.0346209	0.0119363	0.161877
20:1185393:rs909880:A_G	ENSG00000125895	0.119645	0.0475025	0.0119234	0.161877
19:49453017:rs7259076:C_G	ENSG00000161618	0.0854399	0.0339698	0.0119612	0.161877
14:24299328:rs12892419:T_G	ENSG00000157379	0.0706488	0.0280911	0.0119675	0.161877
13:24766130:rs34574881:C_T	ENSG00000132972	0.100028	0.0397665	0.0119545	0.161877
10:58587650:rs10763559:C_T	ENSG00000122870	-0.0703051	0.0279766	0.012035	0.162576
10:88881290:rs11202879:C_T	ENSG00000138134	-0.0841944	0.0335395	0.0121269	0.163602
9:133524994:rs2073872:T_G	ENSG00000187616	-0.0771122	0.0307442	0.0122034	0.164418
19:18400115:rs3859570:T_C	ENSG00000175489	-0.0730901	0.0291587	0.0122537	0.164879
14:20413368:rs1713434:T_C	ENSG00000129566	-0.072078	0.0287647	0.0122832	0.16506
9:94390169:rs12552777:G_A	ENSG00000148110	0.105688	0.0422062	0.0124088	0.166531
1:109503867:rs12741221:A_G	ENSG00000181754	0.0835796	0.0334184	0.0124493	0.166822
3:194648851:rs3821403:C_A	ENSG00000041802	0.10248	0.0409819	0.012463	0.166822
15:76575574:rs11072600:T_C	ENSG00000140386	0.0773184	0.0309722	0.0126124	0.168603
17:2041931:rs869020:T_G	ENSG00000108963	0.0787473	0.031551	0.0126304	0.168624
1:212216872:rs12740519:A_G	ENSG00000066027	0.0905135	0.0362883	0.0126889	0.169185
13:24968791:rs2483382:C_T	ENSG00000151849	-0.0710758	0.0285069	0.0127227	0.169416
6:41271906:rs2062323:C_T	ENSG00000124731	0.0786545	0.0315587	0.012757	0.169583
22:42000564:rs133307:C_A	ENSG00000183066	0.067905	0.0272491	0.0127682	0.169583
16:1442244:rs36105643:C_T	ENSG00000197599	-0.125221	0.0502978	0.0128555	0.169926
17:1734897:rs8070192:G_A	ENSG00000167711	0.0889616	0.0357403	0.0128727	0.169926
18:23593703:rs1652358:G_C	ENSG00000154065	-0.0786666	0.0316041	0.0128767	0.169926
19:54042277:rs2433724:T_C	ENSG00000189068	0.0719012	0.0288834	0.0128677	0.169926
3:98588786:rs2228056:C_T	ENSG00000080819	0.122355	0.0491271	0.0128195	0.169926
19:36513835:rs17238977:T_A	ENSG00000197808	-0.0817504	0.0328725	0.012953	0.170714
17:82767915:rs62076554:C_G	ENSG00000141556	-0.0875362	0.0352665	0.0131269	0.172785
12:112914354:rs4767023:T_C	ENSG00000111331	0.0731623	0.0295035	0.0132134	0.173701
1:23449291:rs61778878:G_T	ENSG00000088280	0.110003	0.0443737	0.0132419	0.173853
22:26511933:rs134143:C_T	ENSG00000100109	0.0722019	0.029135	0.0132725	0.174032
4:47490096:rs10938488:T_G	ENSG00000145246	-0.0921934	0.0372411	0.0133696	0.174917
2:119546244:rs2579624:A_T	ENSG00000163075	-0.0717192	0.028972	0.013374	0.174917
19:51889897:rs6509592:G_A	ENSG00000198093	0.111435	0.0450331	0.0134091	0.175153
14:103929589:rs113644913:G_A	ENSG00000088808	0.120698	0.0487984	0.0134514	0.175483
11:65355223:rs77130160:C_T	ENSG00000173825	-0.120614	0.0487749	0.0134712	0.175518
7:7185820:rs4720726:G_A	ENSG00000106392	-0.0765086	0.0309583	0.0135288	0.175667
10:68485240:rs7906263:C_A	ENSG00000122912	0.128118	0.0518445	0.0135339	0.175667
14:73852011:rs8020267:A_G	ENSG00000140043	0.124106	0.0502068	0.0135081	0.175667
8:117542025:rs16889862:C_T	ENSG00000164758	-0.0909384	0.0368368	0.0136294	0.176462
9:101616649:rs72745350:C_T	ENSG00000188386	0.0948289	0.0384021	0.0136172	0.176462
15:44729568:rs17588305:C_T	ENSG00000185880	0.109059	0.0442248	0.0137308	0.177328
3:15625349:rs2455823:T_C	ENSG00000206560	0.0763169	0.0309428	0.0137168	0.177328
3:134574449:rs7630874:T_C	ENSG00000129055	-0.0752349	0.0305393	0.0138258	0.17833
19:35718778:rs7247731:C_T	ENSG00000004777	0.147421	0.059881	0.0138893	0.178925
17:58157366:rs72839961:T_A	ENSG00000141194	-0.146513	0.0595399	0.0139335	0.179269
21:42481667:rs9976598:T_C	ENSG00000160188	-0.0743524	0.0302343	0.0139935	0.179817
13:52455350:rs3892337:C_G	ENSG00000136108	0.0714285	0.0290676	0.014067	0.180536
17:8234419:rs4792621:G_A	ENSG00000178921	0.100105	0.0407599	0.0141205	0.180546
2:142214630:rs7606471:G_A	ENSG00000168702	-0.0709629	0.0288853	0.0140953	0.180546
17:81540144:rs8055:T_C	ENSG00000185504	0.116185	0.0473031	0.0141116	0.180546
1:42763388:rs12744838:G_A	ENSG00000117385	0.140141	0.0570837	0.0141576	0.180571
8:143315291:rs112796609:G_A	ENSG00000184428	-0.0791462	0.0322382	0.0141561	0.180571
17:46712837:rs169201:A_G	ENSG00000120071	0.0875293	0.0356865	0.0142475	0.181254
11:66387291:rs73503311:T_C	ENSG00000174744	0.116603	0.0475461	0.0142594	0.181254
6:32895181:rs72860374:C_G	ENSG00000242574	-0.127438	0.0519642	0.0142641	0.181254
13:43020125:rs7323736:C_T	ENSG00000133106	-0.0882754	0.0360044	0.0142843	0.181287
9:105637544:rs1024366:T_C	ENSG00000106692	0.101605	0.0414727	0.0143587	0.181789
13:23889728:rs112765090:T_C	ENSG00000240654	-0.107301	0.0437968	0.0143592	0.181789
19:36259637:rs2918333:G_A	ENSG00000161281	-0.134487	0.0549141	0.0143939	0.182004
14:31450081:rs12893465:T_C	ENSG00000203546	0.0734723	0.0300278	0.0144829	0.182905
10:94349043:rs10882436:T_C	ENSG00000173145	0.077032	0.0315261	0.0146186	0.184392
1:182592128:rs12042348:G_A	ENSG00000121446	0.0752912	0.03083	0.0146713	0.184604
9:34151465:rs10971957:C_T	ENSG00000164978	0.0709833	0.0290652	0.0146682	0.184604
6:77645716:rs2504282:A_G	ENSG00000269964	0.125486	0.0513991	0.0147007	0.184747
6:43226209:rs2233823:G_A	ENSG00000112667	-0.123564	0.0506662	0.0148079	0.18564
10:70299750:rs10762360:G_C	ENSG00000172731	0.077872	0.0319265	0.0147946	0.18564
3:150704682:rs9814796:G_A	ENSG00000163645	0.0734081	0.0301126	0.0148487	0.185699
8:30687520:rs2551724:C_T	ENSG00000104687	0.0832673	0.0341551	0.0148433	0.185699
3:15477382:rs13074638:T_C	ENSG00000206561	-0.0696409	0.0285767	0.0148815	0.1858
3:113061545:rs72954016:C_A	ENSG00000163606	-0.161482	0.0662706	0.0148929	0.1858
19:4454086:rs1127888:C_T	ENSG00000167670	-0.0798356	0.0327799	0.0149425	0.186177
1:109657738:rs560018:T_C	ENSG00000168765	-0.0711859	0.0292334	0.0149594	0.186177
6:54295748:rs11751405:C_G	ENSG00000137252	-0.0710534	0.0291842	0.0149775	0.186178
12:10986084:rs10772397:T_C	ENSG00000134551	-0.0714774	0.0293735	0.0150295	0.186373
2:73888513:rs56383013:T_A	ENSG00000124356	-0.0912733	0.0375046	0.0150186	0.186373
7:55887300:rs6947698:G_C	ENSG00000178665	0.0716994	0.0294785	0.0150765	0.186572
5:54454903:rs12520725:T_C	ENSG00000169271	-0.0697215	0.0286668	0.0150818	0.186572
12:132631702:rs5745040:C_A	ENSG00000176894	-0.10513	0.0432639	0.0151715	0.187455
2:24479289:rs4665701:T_C	ENSG00000084676	0.0715623	0.0294626	0.0152157	0.187776
15:42462451:rs62022314:T_C	ENSG00000092531	-0.101927	0.0420249	0.0153635	0.189373
5:140650195:rs2245643:G_A	ENSG00000131495	0.0704384	0.0291101	0.015605	0.190934
6:28230503:rs1233713:A_G	ENSG00000197062	0.0856407	0.0353737	0.0155766	0.190934
17:45479441:rs55925547:T_C	ENSG00000225190	-0.0887452	0.0366865	0.0156405	0.190934
18:68861856:rs7230639:T_G	ENSG00000150636	-0.07341	0.0303442	0.0156259	0.190934
19:43533218:rs2599459:C_G	ENSG00000176472	0.0862396	0.0356425	0.0156117	0.190934
2:113458351:rs72611930:A_C	ENSG00000136682	-0.0901658	0.0372841	0.0156642	0.190934
19:51719299:rs11084112:G_A	ENSG00000105509	-0.0737324	0.0304922	0.0156759	0.190934
11:88337395:rs580808:C_T	ENSG00000109861	0.0696189	0.0287569	0.0155553	0.190934
9:128892889:rs4837329:T_C	ENSG00000136802	0.0787309	0.032543	0.015624	0.190934
12:49084875:rs6580698:T_C	ENSG00000167550	-0.0714772	0.0295254	0.0155559	0.190934
7:90136394:rs39254:G_T	ENSG00000164647	-0.0712455	0.0294989	0.0158	0.191793
19:49908960:rs777464136:C_G	ENSG00000104951	0.0717573	0.0297033	0.0157739	0.191793
12:10986084:rs10772397:T_C	ENSG00000230657	-0.0709379	0.0293722	0.0158024	0.191793
22:42139625:rs2743454:G_A	ENSG00000100197	0.0889013	0.0368245	0.0158438	0.191842
2:28596747:rs10194528:G_A	ENSG00000163803	0.0721578	0.029884	0.0158281	0.191842
19:56326598:rs34587718:G_T	ENSG00000131848	0.123262	0.0510812	0.0158929	0.191865
6:148920959:rs9322158:G_A	ENSG00000111962	0.0902754	0.0374136	0.0159016	0.191865
22:39126483:rs139374:C_T	ENSG00000100307	0.069851	0.0289483	0.0158972	0.191865
15:75482827:rs111336837:C_T	ENSG00000169371	-0.0797249	0.0330785	0.0160216	0.192936
16:48239284:rs112904913:T_C	ENSG00000121270	0.126042	0.0523012	0.0160313	0.192936
8:143574174:rs4873805:C_T	ENSG00000204839	0.0883001	0.0366462	0.0160468	0.192936
1:100097399:rs12127209:T_C	ENSG00000117620	0.120666	0.0501261	0.0161474	0.19392
6:170374353:rs7771054:T_A	ENSG00000112584	0.109718	0.0455905	0.0161763	0.19404
2:174575588:rs11675139:G_A	ENSG00000115935	0.068005	0.0282841	0.0162753	0.195
19:43459181:rs2021091:C_T	ENSG00000176531	0.0724587	0.0301567	0.0163473	0.195635
5:698318:rs56298737:A_G	ENSG00000171368	-0.0929455	0.03869	0.0163664	0.195636
6:26036248:rs1540275:T_C	ENSG00000187837	-0.0717098	0.0298873	0.0164995	0.196997
17:7626829:rs858521:G_C	ENSG00000141504	0.0736293	0.0306919	0.016521	0.197025
2:208168414:rs7589065:C_T	ENSG00000188674	0.074994	0.0312732	0.0165584	0.197243
13:114030046:rs2274710:C_T	ENSG00000283199	0.0695961	0.0290622	0.0167076	0.19879
19:49865104:rs1290649:T_A	ENSG00000039650	0.0697846	0.0291538	0.0167558	0.198856
19:41439932:rs13346603:T_A	ENSG00000105341	0.0709772	0.0296526	0.0167583	0.198856
1:110386028:rs7551977:T_C	ENSG00000168679	0.130641	0.0545855	0.0167713	0.198856
2:27264937:rs76755654:G_A	ENSG00000138100	0.111436	0.0465811	0.0168182	0.199183
10:86366164:rs10887587:C_T	ENSG00000182771	-0.0701694	0.0293424	0.0168637	0.199492
5:132690255:rs6879672:A_G	ENSG00000113520	0.0774649	0.0324045	0.0168982	0.199671
19:57849960:rs28374851:G_C	ENSG00000204514	-0.0755128	0.031604	0.0169558	0.200121
1:212700089:rs2221593:C_T	ENSG00000123685	-0.100787	0.0422193	0.0170524	0.201031
1:52908994:rs562641:C_T	ENSG00000116171	0.0723702	0.0303282	0.0171025	0.20116
19:51627384:rs1106476:T_A	ENSG00000254415	-0.111536	0.0467422	0.0170993	0.20116
9:129645653:rs4837398:T_C	ENSG00000179058	-0.0861258	0.0361114	0.0171551	0.201548
1:91502721:rs13447464:G_A	ENSG00000097046	-0.0681663	0.0286069	0.0172549	0.202489
22:35597103:rs5750124:T_C	ENSG00000198125	0.0701978	0.0295051	0.0174282	0.203715
19:43363506:rs4803617:G_A	ENSG00000204936	0.0733661	0.0308378	0.0174319	0.203715
4:113495263:rs13128941:C_T	ENSG00000145349	0.068428	0.0287546	0.0174022	0.203715
1:204216183:rs72749760:T_C	ENSG00000143850	-0.11552	0.0485591	0.0174386	0.203715
1:151650905:rs149363579:C_T	ENSG00000143376	0.0976449	0.0410434	0.0175128	0.203919
6:142229566:rs225721:T_C	ENSG00000112414	-0.0809173	0.034035	0.0175085	0.203919
10:43559519:rs7894102:G_A	ENSG00000196793	-0.104455	0.0439379	0.0175156	0.203919
19:21127499:rs8109549:C_A	ENSG00000160352	0.0922209	0.0388282	0.0176213	0.204917
17:75591977:rs736522:G_T	ENSG00000266714	-0.0732523	0.0308605	0.0176899	0.205483
19:56472359:rs10408921:G_A	ENSG00000198046	0.0856266	0.0361004	0.0177741	0.206228
11:17368896:rs78608838:C_A	ENSG00000188211	-0.126333	0.0532939	0.0178413	0.206774
17:81239341:rs74778772:C_T	ENSG00000224877	-0.125105	0.0528273	0.017953	0.207834
7:82468608:rs4728514:G_C	ENSG00000153956	-0.0820433	0.0346651	0.0180238	0.208185
22:40876139:rs138354:T_C	ENSG00000100372	-0.0674436	0.0284965	0.0180236	0.208185
14:23299660:rs7155512:A_G	ENSG00000235194	-0.127613	0.0539388	0.018074	0.208531
5:50246898:rs72768421:T_C	ENSG00000170571	-0.0753877	0.0318925	0.0181895	0.209546
17:47513356:rs4794007:G_A	ENSG00000141279	0.0671454	0.0284145	0.0182028	0.209546
2:10722062:rs12468286:G_A	ENSG00000143882	0.0666056	0.0281918	0.0182261	0.209579
11:47256747:rs748134433:T_G	ENSG00000025434	0.109765	0.0464289	0.0182516	0.209638
12:52321579:rs1540095:C_T	ENSG00000170523	0.0697245	0.0295347	0.0183156	0.209663
16:3004010:rs2524316:C_G	ENSG00000127564	-0.071249	0.0301955	0.0183761	0.209663
8:143883783:rs7461417:T_C	ENSG00000261150	0.0718145	0.0304167	0.0183075	0.209663
9:129123752:rs10988215:T_C	ENSG00000095321	0.0716663	0.0303559	0.0183109	0.209663
1:39476625:rs61779310:C_G	ENSG00000183682	-0.0801194	0.0339451	0.0183406	0.209663
10:133540617:rs8192779:T_C	ENSG00000171772	-0.113597	0.0481387	0.0183637	0.209663
1:16179765:rs6679761:A_G	ENSG00000142627	-0.0700272	0.0296878	0.0184135	0.209856
5:79999503:rs12054701:T_A	ENSG00000177034	0.0909918	0.0385955	0.0184734	0.210306
2:232575834:rs10933398:G_A	ENSG00000135930	-0.0806617	0.0342279	0.0185215	0.210621
7:141805518:rs62477743:G_T	ENSG00000257335	0.0684863	0.0290754	0.0185782	0.211032
16:4797523:rs1982515:T_C	ENSG00000140623	0.0687282	0.0291885	0.0186201	0.211041
2:25673919:rs6734268:T_G	ENSG00000138101	-0.0676681	0.0287362	0.0186117	0.211041
1:213264337:rs10779599:G_A	ENSG00000136643	0.0742905	0.0315681	0.0186922	0.211392
17:81628361:rs146573045:A_T	ENSG00000182612	-0.104428	0.0443761	0.01869	0.211392
17:46242003:rs2532382:T_C	ENSG00000120088	-0.0848578	0.036095	0.0188093	0.212483
17:8376006:rs1695213:T_C	ENSG00000184619	0.0702699	0.0299012	0.0188492	0.2127
11:22341850:rs1562447:T_A	ENSG00000091664	0.0796789	0.0339273	0.018928	0.213156
22:30383222:rs5753111:C_T	ENSG00000239282	0.0760565	0.0323858	0.0189311	0.213156
15:63279621:rs75763893:C_T	ENSG00000138613	0.103821	0.0442331	0.0189982	0.213678
17:7559652:rs3803800:A_G	ENSG00000161955	-0.0817014	0.0348187	0.0190329	0.213834
4:67581482:rs2242331:A_G	ENSG00000145241	0.0714267	0.0304576	0.0191011	0.214366
19:58387975:rs1529959:A_G	ENSG00000083845	0.0653298	0.0278714	0.0191596	0.214788
9:32886201:rs10971181:T_C	ENSG00000188133	0.110193	0.0470251	0.0191956	0.214957
19:2041033:rs2287003:T_C	ENSG00000099875	0.0676388	0.0288868	0.0192905	0.215785
1:155215184:rs2990223:G_A	ENSG00000169231	-0.0701563	0.02997	0.0193188	0.215866
1:23787639:rs4237:G_A	ENSG00000117305	0.0653578	0.0279347	0.0193816	0.216333
14:20313202:rs2297732:A_G	ENSG00000100814	0.0673061	0.0287879	0.0194678	0.21706
6:116675771:rs1165373:G_A	ENSG00000185002	-0.0767257	0.0328437	0.0195678	0.217702
3:37100241:rs7638252:G_C	ENSG00000093167	-0.0656791	0.0281134	0.0195604	0.217702
2:182126647:rs4666812:A_T	ENSG00000150722	-0.0676754	0.0289808	0.0196148	0.21794
2:99157239:rs2516830:T_G	ENSG00000135951	0.0682994	0.0292571	0.0196527	0.21794
16:53874572:rs10521305:T_C	ENSG00000140718	-0.139664	0.0598235	0.0196471	0.21794
8:94550051:rs72674861:C_T	ENSG00000164944	-0.0761745	0.0326387	0.0196841	0.218053
1:117061994:rs3767773:G_A	ENSG00000116830	0.150096	0.0643404	0.0197378	0.218412
2:200908822:rs11894842:T_C	ENSG00000196290	-0.0790747	0.0339093	0.0197863	0.218714
5:72219789:rs6831:A_G	ENSG00000113048	-0.0687539	0.0295	0.0198537	0.218987
1:52812845:rs479581:G_C	ENSG00000162378	-0.0677683	0.0290731	0.0198365	0.218987
8:51689701:rs4397396:G_T	ENSG00000168300	-0.0760445	0.0326505	0.0199381	0.219212
9:41087111:rs12336143:A_G	ENSG00000183148	0.110264	0.0472881	0.019918	0.219212
12:10156803:rs12231831:T_A	ENSG00000173391	-0.0648579	0.0278448	0.0199267	0.219212
1:203349016:rs16851364:G_A	ENSG00000122176	0.0949574	0.0407841	0.019978	0.219303
1:151001835:rs59942146:G_A	ENSG00000143409	-0.139919	0.0601003	0.019989	0.219303
4:8466157:rs73213423:T_A	ENSG00000087008	0.189377	0.08134	0.0200663	0.219491
2:240027895:rs10166776:G_A	ENSG00000130414	-0.0713972	0.0306872	0.0200702	0.219491
10:15170861:rs78608377:G_A	ENSG00000152465	-0.0803846	0.034543	0.0200422	0.219491
1:109189765:rs17034092:G_C	ENSG00000116299	-0.0982955	0.042258	0.020096	0.219539
1:54589647:rs1655539:G_A	ENSG00000184313	0.0693353	0.0298199	0.0201466	0.219859
5:239430:rs10057501:T_C	ENSG00000073578	-0.094568	0.040704	0.0202473	0.220723
1:203076285:rs11578206:G_T	ENSG00000122180	-0.0712924	0.0306945	0.0202804	0.22085
2:201286716:rs3185378:G_C	ENSG00000155749	0.0667374	0.0287492	0.0203492	0.221131
19:50163132:rs61742305:G_A	ENSG00000161652	0.0856965	0.0369103	0.0203286	0.221131
9:133059044:rs586977:G_A	ENSG00000170835	-0.0681982	0.0293842	0.0203739	0.221166
19:58511807:rs35350976:A_G	ENSG00000119574	0.0866367	0.0373382	0.0204055	0.221275
1:110875293:rs2885805:C_A	ENSG00000143119	-0.0701916	0.0302894	0.0205665	0.222785
1:15552042:rs7533924:T_A	ENSG00000116138	0.0991853	0.042818	0.0207391	0.224419
15:66567114:rs12909013:A_G	ENSG00000188501	-0.0682232	0.0295037	0.0208411	0.224813
12:133181514:rs11147282:G_A	ENSG00000090612	0.0718944	0.0310908	0.0208387	0.224813
2:46629946:rs7598578:T_C	ENSG00000119878	-0.0683204	0.0295416	0.0208232	0.224813
11:62703846:rs2957116:G_A	ENSG00000162222	-0.0749255	0.0324199	0.0209107	0.225327
21:45544464:rs3788205:T_C	ENSG00000173638	0.0703696	0.030466	0.0209838	0.225762
10:133418593:rs2255024:G_C	ENSG00000130649	-0.0705965	0.030576	0.0210352	0.225762
12:122741201:rs9645762:C_T	ENSG00000130783	0.102583	0.0444388	0.0210609	0.225762
11:73983709:rs659366:C_T	ENSG00000175567	-0.0690302	0.0299036	0.0210589	0.225762
16:1335649:rs4984814:A_C	ENSG00000007516	-0.0663156	0.0287148	0.0210018	0.225762
9:114364754:rs2787351:C_G	ENSG00000106948	0.0774817	0.0335782	0.0211105	0.225947
21:29017301:rs7275747:A_G	ENSG00000156253	-0.0762491	0.0330471	0.0211221	0.225947
10:70434791:rs2231955:G_A	ENSG00000156574	0.0717575	0.0311265	0.0212308	0.226712
8:118630607:rs72678186:C_T	ENSG00000184374	0.0778679	0.0337788	0.0212377	0.226712
7:135016632:rs17168200:G_A	ENSG00000146856	-0.0689506	0.0299208	0.0212821	0.226951
15:67600428:rs3865018:C_T	ENSG00000188779	-0.0745073	0.0323433	0.0213267	0.227043
6:116462456:rs117361304:T_G	ENSG00000188820	-0.125449	0.0544639	0.0213438	0.227043
3:128179658:rs2811476:A_C	ENSG00000132394	-0.0775741	0.0336876	0.0213767	0.227043
7:128839313:rs2643765:T_C	ENSG00000135253	0.143366	0.0622599	0.0213792	0.227043
6:46680392:rs34964632:A_G	ENSG00000180113	0.0715682	0.031101	0.021467	0.227272
8:26566116:rs17404749:G_A	ENSG00000240694	-0.10285	0.0446914	0.0214567	0.227272
22:41538957:rs28530678:G_C	ENSG00000100413	-0.0784496	0.0340832	0.0214359	0.227272
3:51592433:rs6771194:A_G	ENSG00000164080	0.0657784	0.0286128	0.0215945	0.228387
5:170484616:rs34255830:G_C	ENSG00000145936	-0.067846	0.0295173	0.0216168	0.228388
8:140819711:rs11166999:G_A	ENSG00000169398	0.0647168	0.0281689	0.02168	0.22882
1:173611164:rs61828917:C_T	ENSG00000183831	-0.0920319	0.0400769	0.0217385	0.229202
19:42934753:rs139155746:C_T	ENSG00000183668	0.0957954	0.0417277	0.0217781	0.229384
11:46960724:rs7929688:T_C	ENSG00000134569	-0.0785126	0.0342155	0.0218381	0.22978
8:22599692:rs1191979013:T_G	ENSG00000158941	0.113043	0.0492411	0.0219366	0.230581
2:236559899:rs4663655:T_C	ENSG00000144476	0.100207	0.0437146	0.0219946	0.230955
12:7929353:rs2300141:T_C	ENSG00000173262	0.113978	0.0497485	0.0220435	0.231232
17:46830897:rs9904865:T_C	ENSG00000108379	0.0704352	0.0307566	0.0221016	0.231605
3:158672606:rs9841:A_T	ENSG00000079257	-0.0666783	0.0291281	0.0221566	0.231709
11:4662068:rs11033237:A_G	ENSG00000180785	-0.0679122	0.0296666	0.0221555	0.231709
12:8675787:rs11046704:T_C	ENSG00000166532	0.105672	0.0461366	0.0221911	0.231772
8:143740421:rs13252381:C_T	ENSG00000180921	-0.0695862	0.0304082	0.0222077	0.231772
9:109850409:rs913362:T_C	ENSG00000157654	0.0802429	0.0350734	0.0222312	0.231782
19:43182176:rs2190837:A_C	ENSG00000131126	-0.0630978	0.0276234	0.0224448	0.233551
11:73793991:rs7924705:G_A	ENSG00000175581	-0.0999128	0.0437411	0.0224464	0.233551
10:94839932:rs11188093:C_A	ENSG00000108242	0.0675143	0.0295652	0.0224826	0.233692
5:71594043:rs7449316:G_A	ENSG00000131844	0.0862002	0.0377616	0.022531	0.233959
7:27527843:rs7796520:T_C	ENSG00000106049	0.0778079	0.0340933	0.0225774	0.233967
2:99115089:rs6739579:C_T	ENSG00000158411	0.0680701	0.0298273	0.0225673	0.233967
19:35346525:rs12985354:G_A	ENSG00000126266	-0.0699173	0.0306571	0.0226569	0.234039
15:99564180:rs4424892:C_T	ENSG00000068305	-0.0831934	0.0364834	0.0226753	0.234039
22:32207354:rs5998301:C_G	ENSG00000100191	-0.0651434	0.0285655	0.0226644	0.234039
4:70899622:rs71599974:A_G	ENSG00000173542	0.0982204	0.0430564	0.0226223	0.234039
19:36506245:rs7251730:C_T	ENSG00000254004	0.0682731	0.0299453	0.0226986	0.234043
12:132924495:rs61951591:A_G	ENSG00000196458	0.0752032	0.0330077	0.0227921	0.234772
19:17946005:rs8101684:G_C	ENSG00000007080	-0.0674459	0.0296182	0.0228619	0.235256
9:15638473:rs10810416:T_C	ENSG00000164989	0.0639038	0.0280762	0.0229275	0.235695
2:153873982:rs16834610:C_T	ENSG00000144278	0.16657	0.0732396	0.0230339	0.236552
5:141661868:rs3749759:G_A	ENSG00000120318	0.0685162	0.0301324	0.0230621	0.236605
15:41673393:rs2009310:G_T	ENSG00000137802	-0.0638062	0.0280689	0.0231015	0.23668
7:44552472:rs540428:A_T	ENSG00000136271	-0.0955223	0.041991	0.0231155	0.23668
8:144073987:rs11985815:A_G	ENSG00000179526	0.12843	0.0565618	0.0232795	0.238027
6:123002261:rs7762275:G_A	ENSG00000146352	0.0933381	0.0410905	0.0232933	0.238027
1:70266202:rs269276:T_G	ENSG00000118454	0.0675007	0.0297462	0.0233421	0.238052
10:79497832:rs1262070:T_C	ENSG00000253626	-0.105033	0.0462579	0.0233335	0.238052
20:1117843:rs6074148:C_T	ENSG00000125818	-0.0717055	0.0316296	0.023475	0.238947
10:98388596:rs2182168:C_G	ENSG00000119943	0.0670957	0.0295963	0.0234763	0.238947
14:24944942:rs28730543:C_T	ENSG00000168952	-0.0708211	0.0312505	0.0235244	0.2392
15:90945992:rs111925238:G_A	ENSG00000140553	-0.0949076	0.0419144	0.0236424	0.240162
1:12146809:rs630542:G_T	ENSG00000028137	-0.0650222	0.0287551	0.023832	0.241849
7:77062677:rs56076430:G_C	ENSG00000185040	0.0859714	0.0381134	0.0241796	0.244804
2:88602214:rs11681299:C_T	ENSG00000153574	-0.070531	0.0312716	0.0241946	0.244804
1:81596530:rs17106770:G_A	ENSG00000117114	-0.0888529	0.0393942	0.0241915	0.244804
1:26014886:rs61775366:C_T	ENSG00000158014	-0.0780446	0.034624	0.0242809	0.245194
5:150871818:rs12656538:A_G	ENSG00000237693	0.114485	0.0507888	0.024276	0.245194
4:143874931:rs35393947:A_G	ENSG00000197465	0.0781606	0.0346883	0.0243339	0.245488
1:6508327:rs4908554:T_C	ENSG00000171680	-0.0656459	0.0291645	0.0244817	0.246737
3:126002359:rs16837018:G_A	ENSG00000114544	0.0932967	0.041492	0.0246306	0.247995
11:1021099:rs12798548:C_T	ENSG00000183020	0.116643	0.0518871	0.0246642	0.24809
13:110638017:rs191322:C_A	ENSG00000213995	0.0955984	0.0425617	0.0247861	0.249073
2:119363301:rs6723209:A_G	ENSG00000171227	-0.0709826	0.0316254	0.0248911	0.249154
3:44590720:rs939649:T_G	ENSG00000144792	0.0963033	0.0429051	0.0248856	0.249154
7:3544258:rs17133535:C_G	ENSG00000146555	0.0762127	0.0339437	0.0248401	0.249154
21:43696161:rs9941787:A_G	ENSG00000160208	-0.0652701	0.0290743	0.0248614	0.249154
1:76010349:rs12064158:A_G	ENSG00000117054	0.119083	0.053082	0.0249622	0.249622
16:11255747:rs33939845:G_A	ENSG00000185338	0.115244	0.0513922	0.0250223	0.24998
5:118988603:rs55811049:A_C	ENSG00000169570	-0.0879879	0.0392662	0.0251286	0.25007
7:44101071:rs2537193:G_C	ENSG00000106624	0.0699863	0.0312318	0.0251243	0.25007
11:47338861:rs2269434:T_C	ENSG00000172247	-0.067406	0.0300706	0.0250776	0.25007
1:186588758:rs10752968:G_A	ENSG00000047410	0.0663492	0.029607	0.0251162	0.25007
1:197902889:rs4539165:G_T	ENSG00000203724	-0.0762993	0.0340681	0.0252063	0.250601
22:50265838:rs9617128:C_T	ENSG00000185386	0.0740993	0.0330991	0.025265	0.250942
5:33369587:rs6891924:C_T	ENSG00000113389	-0.0734372	0.0328275	0.0253726	0.251767
8:118947418:rs3134063:C_T	ENSG00000164761	0.0651943	0.0291495	0.0254062	0.251857
9:124977707:rs3932555:G_A	ENSG00000136950	-0.0647321	0.0289538	0.0254664	0.252211
19:2275080:rs2523178:A_G	ENSG00000188305	-0.0715228	0.0319979	0.0254925	0.252226
3:108721766:rs13070566:A_C	ENSG00000144821	0.0666929	0.0298441	0.025527	0.252325
3:51944624:rs4687792:G_A	ENSG00000041880	-0.104328	0.046742	0.0257055	0.253322
10:45741985:rs565409446:G_A	ENSG00000172661	-0.161859	0.0724614	0.0257078	0.253322
15:40361837:rs7165012:A_G	ENSG00000128928	0.0664672	0.0297862	0.02574	0.253322
2:226935637:rs115413418:T_A	ENSG00000144468	0.0981708	0.0439619	0.0257512	0.253322
19:57691441:rs9304798:C_T	ENSG00000204519	-0.066132	0.0296218	0.0256694	0.253322
9:113263754:rs10981707:A_G	ENSG00000136868	0.0783219	0.0351448	0.025935	0.254158
16:962393:rs7404696:T_C	ENSG00000103227	0.0738982	0.0331559	0.0259193	0.254158
17:10844681:rs12452673:C_G	ENSG00000233670	0.0675589	0.0303127	0.0259227	0.254158
17:50693598:rs8196:A_G	ENSG00000154945	-0.067198	0.0301448	0.0258931	0.254158
3:183996089:rs7632670:A_G	ENSG00000114770	-0.064837	0.029104	0.025987	0.254425
10:5926515:rs675416:T_C	ENSG00000134452	0.0903042	0.0405592	0.0260731	0.255025
17:3661521:rs2235104:A_G	ENSG00000040531	0.080899	0.0363481	0.0261273	0.255313
3:50539984:rs13091933:A_G	ENSG00000088543	-0.0894362	0.0401975	0.0261778	0.255563
5:2743225:rs79931257:C_T	ENSG00000170561	0.105076	0.0472544	0.0262653	0.256173
8:94861980:rs143773045:G_A	ENSG00000164941	-0.123202	0.0554421	0.0263633	0.256642
12:95143174:rs7965447:C_T	ENSG00000180263	-0.0859176	0.0386424	0.0263442	0.256642
19:21375734:rs8111189:A_G	ENSG00000196268	0.0733027	0.0329938	0.0263943	0.256702
6:46677138:rs2270450:C_T	ENSG00000153291	0.0691444	0.0311317	0.0264408	0.256911
9:92281947:rs10119535:A_G	ENSG00000106823	0.0751752	0.0338744	0.0265626	0.257586
17:63871030:rs2854198:A_G	ENSG00000087191	0.0651257	0.0293553	0.0266105	0.257586
19:52847845:rs7256858:T_C	ENSG00000204604	0.0687092	0.0309686	0.026601	0.257586
1:165433510:rs6670374:A_T	ENSG00000143171	0.0859775	0.0387448	0.0265734	0.257586
19:17736412:rs4344870:G_A	ENSG00000130475	0.0765334	0.0345062	0.0266496	0.257721
3:161440212:rs1450527:A_G	ENSG00000182447	0.0675803	0.0304796	0.0267042	0.258007
16:2968634:rs2285829:G_A	ENSG00000131650	-0.0686446	0.0309953	0.0268744	0.258353
5:60624780:rs11959922:G_A	ENSG00000035499	-0.0839549	0.0378964	0.0268908	0.258353
6:112078547:rs10456877:C_T	ENSG00000074935	-0.070804	0.031961	0.0268352	0.258353
11:11975884:rs6485328:C_G	ENSG00000050165	-0.0836069	0.0377535	0.0268836	0.258353
2:202814460:rs72932765:C_T	ENSG00000144426	0.0986873	0.0445653	0.0268906	0.258353
6:34752016:rs9469857:C_T	ENSG00000124562	-0.0661324	0.0298509	0.0268232	0.258353
5:82276645:rs226199:G_C	ENSG00000205464	0.0697813	0.0315274	0.0269655	0.258828
3:75800034:rs6549798:C_T	ENSG00000227124	0.0646993	0.0292426	0.0270247	0.259154
19:19699819:rs73006731:T_C	ENSG00000181896	-0.0658614	0.0297988	0.0271841	0.260253
2:238161410:rs12988979:G_A	ENSG00000178752	-0.0701423	0.031737	0.0271899	0.260253
6:104986786:rs314287:A_G	ENSG00000187772	-0.0626411	0.028374	0.0273586	0.261177
7:138821496:rs11769481:T_C	ENSG00000214128	-0.0838217	0.037969	0.0273626	0.261177
22:42142093:rs3021083:C_T	ENSG00000100138	0.0879217	0.0397941	0.0273352	0.261177
9:4740456:rs79965806:A_C	ENSG00000147853	-0.112801	0.0511137	0.0274161	0.261445
7:31578923:rs13223681:C_T	ENSG00000180347	-0.0758129	0.0343812	0.0275426	0.262097
19:57790042:rs55658516:T_C	ENSG00000178935	-0.0655752	0.0297499	0.0276025	0.262097
1:42511337:rs11210657:G_T	ENSG00000066185	-0.0867597	0.0393632	0.027612	0.262097
7:16619374:rs113750843:G_A	ENSG00000106524	0.0894123	0.0405405	0.0275117	0.262097
11:111812418:rs11214009:T_C	ENSG00000255561	0.0687229	0.0311784	0.0276051	0.262097
8:144428520:rs190185812:G_C	ENSG00000160948	0.16129	0.0732053	0.0276754	0.262457
11:107851175:rs10431032:A_G	ENSG00000110660	0.063802	0.0289639	0.0277017	0.262464
14:64536287:rs12432891:G_A	ENSG00000165807	0.0663182	0.0301117	0.0277299	0.262489
11:74208247:rs575096:G_A	ENSG00000149380	0.0631851	0.0287085	0.027837	0.263261
19:43782508:rs3760983:T_C	ENSG00000159871	0.0818448	0.0371882	0.0279075	0.263685
5:160384367:rs7736621:T_A	ENSG00000145861	0.0652531	0.0296672	0.0279414	0.263763
3:160663412:rs6773389:C_G	ENSG00000113810	0.0641739	0.0291877	0.0279955	0.264031
6:169242206:rs62435218:C_T	ENSG00000186340	0.0938329	0.0426905	0.028044	0.264246
16:56625613:rs1610215:C_G	ENSG00000169715	0.0650226	0.0296231	0.0282583	0.266021
1:247320763:rs4925534:A_G	ENSG00000162714	0.0652016	0.0297211	0.0283456	0.266599
17:7278141:rs62059190:A_G	ENSG00000170291	-0.09041	0.0412057	0.0284202	0.266912
7:22578629:rs2905346:G_A	ENSG00000136244	0.0626398	0.0285688	0.0284308	0.266912
9:34629163:rs73499092:A_G	ENSG00000205143	-0.0901829	0.0411411	0.028471	0.266987
16:16259309:rs2856553:T_C	ENSG00000183889	-0.0804543	0.0367074	0.0284907	0.266987
9:127795459:rs13286136:G_A	ENSG00000136807	0.0662105	0.030218	0.0285454	0.267256
7:149026951:rs7793916:G_A	ENSG00000155660	-0.0761673	0.0347712	0.0285806	0.267342
12:6839304:rs1129649:T_C	ENSG00000111664	0.0684367	0.0312514	0.0286277	0.267538
1:15462802:rs3815787:A_C	ENSG00000162438	0.0652744	0.0298217	0.0287044	0.268012
19:51139527:rs12983058:G_T	ENSG00000129450	-0.0679428	0.0310564	0.0287844	0.268272
10:100223656:rs17882802:G_A	ENSG00000095485	0.065115	0.0297628	0.0287837	0.268272
11:57546186:rs2649658:G_A	ENSG00000214872	0.0622382	0.0284636	0.0288675	0.268411
4:2833422:rs11732035:G_A	ENSG00000243449	0.0746426	0.0341278	0.0288265	0.268411
8:38335493:rs57011135:A_C	ENSG00000147535	0.109161	0.0498955	0.0288776	0.268411
17:3386296:rs2931819:C_G	ENSG00000221882	0.0631691	0.0289418	0.029159	0.270536
5:62336348:rs264521:T_A	ENSG00000086189	0.0898817	0.0411528	0.0291484	0.270536
20:37957090:rs1018495:G_A	ENSG00000101407	-0.0620215	0.0284323	0.029251	0.270901
6:26096818:rs12346:T_C	ENSG00000276410	0.0647802	0.0296959	0.0292456	0.270901
13:25692638:rs9581425:G_A	ENSG00000132932	-0.0971514	0.0445485	0.0292934	0.271049
15:90965985:rs77554484:C_A	ENSG00000166965	-0.0907259	0.0416158	0.0293466	0.271054
12:8543324:rs4310663:T_C	ENSG00000166523	-0.107405	0.049225	0.0293328	0.271054
16:4796532:rs56400014:G_A	ENSG00000067836	0.0635982	0.0291777	0.0293762	0.271084
2:55631052:rs9309268:T_G	ENSG00000138035	-0.141466	0.0649687	0.029543	0.271163
14:22831306:rs56300357:C_A	ENSG00000172590	-0.0822266	0.0377628	0.0295427	0.271163
20:18497226:rs2247757:T_A	ENSG00000101310	-0.117658	0.0540306	0.0295296	0.271163
7:30775054:rs10243307:G_A	ENSG00000240583	-0.0725659	0.0333164	0.0294959	0.271163
22:50313740:rs73891220:G_A	ENSG00000205593	0.0705375	0.0323761	0.0294501	0.271163
5:177372991:rs10051765:T_C	ENSG00000169220	0.0652733	0.0299536	0.0294163	0.271163
9:34707376:rs10972201:G_A	ENSG00000205108	0.0671609	0.0308622	0.0296399	0.271567
8:96645187:rs2704248:C_G	ENSG00000104324	-0.12723	0.058463	0.0296325	0.271567
9:98348987:rs12340587:C_T	ENSG00000136937	0.142475	0.0655132	0.0297441	0.272279
1:153940147:rs113191295:G_A	ENSG00000198837	-0.131686	0.0605797	0.0298185	0.272475
1:155070960:rs4845712:G_C	ENSG00000243364	0.0609511	0.0280372	0.0298057	0.272475
6:42977112:rs6907751:C_T	ENSG00000124587	0.0617134	0.0283967	0.0298569	0.272583
20:18140117:rs6136307:G_A	ENSG00000149474	0.0626676	0.0288661	0.0300297	0.273675
17:2066907:rs4790870:C_A	ENSG00000177374	0.0640281	0.0294895	0.0300113	0.273675
16:3239331:rs186493:T_G	ENSG00000010539	0.0667961	0.0308001	0.0302033	0.274692
7:36403908:rs141911600:G_A	ENSG00000011426	-0.0944328	0.0435349	0.0301695	0.274692
1:52608740:rs1047619:A_G	ENSG00000134748	-0.133643	0.0616406	0.0302477	0.274692
17:80101429:rs2304850:C_T	ENSG00000171298	-0.0705803	0.0325541	0.0302482	0.274692
5:109788070:rs7716761:C_T	ENSG00000112893	0.0637139	0.0293937	0.0302913	0.274841
9:99059938:rs4480177:C_T	ENSG00000204291	0.0760674	0.0351215	0.0304204	0.275407
21:31460456:rs2300369:A_G	ENSG00000156299	0.101375	0.0468069	0.0304226	0.275407
20:64076174:rs4372964:C_T	ENSG00000171700	0.0631471	0.0291584	0.0304341	0.275407
4:52030485:rs178724:A_G	ENSG00000163069	-0.0793691	0.0366617	0.0305182	0.275925
2:24121758:rs13024132:C_G	ENSG00000219626	0.0904954	0.0418583	0.0307195	0.275949
22:30362374:rs5753095:G_A	ENSG00000187860	0.0703846	0.0325335	0.0306038	0.275949
7:151028885:rs11769256:C_T	ENSG00000197150	0.0817669	0.0377886	0.0305768	0.275949
10:122482041:rs2253755:A_G	ENSG00000166033	-0.0697728	0.032261	0.0306566	0.275949
1:155166366:rs75925257:G_A	ENSG00000116580	0.104922	0.0485007	0.0306146	0.275949
17:50476555:rs2898945:C_G	ENSG00000167107	-0.0630317	0.0291579	0.0307356	0.275949
16:78121703:rs4888745:G_C	ENSG00000186153	-0.0664581	0.0307269	0.0306487	0.275949
1:25980210:rs298447:T_C	ENSG00000158006	0.082483	0.038146	0.0306924	0.275949
12:57463217:rs3782125:G_A	ENSG00000139269	0.0629226	0.0291128	0.0307667	0.275987
5:178851845:rs11249598:A_G	ENSG00000178338	-0.0627395	0.0290752	0.0310383	0.278181
22:41952351:rs2187960:T_C	ENSG00000205704	0.128079	0.0594024	0.0311714	0.278888
19:2110747:rs20567:G_A	ENSG00000099840	-0.0786399	0.0364699	0.0311614	0.278888
10:43185803:rs2505553:G_T	ENSG00000169826	0.0840022	0.0389994	0.0313433	0.280182
10:76429770:rs61866893:A_G	ENSG00000148655	-0.0672124	0.0312185	0.0314196	0.280439
8:19932487:rs150331294:T_A	ENSG00000175445	0.0861118	0.0399985	0.0314266	0.280439
1:84506150:rs11163985:G_C	ENSG00000174021	0.111501	0.0518037	0.0314657	0.280544
8:50846218:rs74964196:G_T	ENSG00000147481	-0.14203	0.0660571	0.0316446	0.281894
19:48272015:rs2161098:C_G	ENSG00000178150	-0.0616901	0.0287089	0.0317475	0.281901
14:23034812:rs11543947:G_A	ENSG00000100804	0.100887	0.046975	0.0318373	0.281901
17:2392720:rs2447091:T_C	ENSG00000070444	-0.0620324	0.0288648	0.0317273	0.281901
1:42801459:rs2816600:G_C	ENSG00000177868	0.0673164	0.0313432	0.0318347	0.281901
3:50217873:rs739431:G_A	ENSG00000068028	-0.0820442	0.0381887	0.0317826	0.281901
6:52534041:rs146294484:C_T	ENSG00000065308	-0.100447	0.0467574	0.0318044	0.281901
8:53242232:rs58452354:T_C	ENSG00000082556	-0.109435	0.050934	0.031767	0.281901
16:89679869:rs417323:T_G	ENSG00000158792	-0.0590598	0.0275661	0.0322543	0.284254
17:7933500:rs4239114:A_G	ENSG00000170049	0.0613321	0.0286346	0.0323011	0.284254
17:75878603:rs116044941:G_C	ENSG00000132481	-0.0869513	0.0405992	0.0323166	0.284254
17:76017487:rs55956828:C_T	ENSG00000167880	-0.0755456	0.0352594	0.0322466	0.284254
5:75333707:rs7732854:G_C	ENSG00000122008	-0.110405	0.0515185	0.0323129	0.284254
3:184282831:rs4912532:G_T	ENSG00000145194	0.0614049	0.0286499	0.032189	0.284254
4:87365257:rs7691791:C_T	ENSG00000198189	0.0665493	0.0310692	0.0322948	0.284254
8:94953457:rs13255935:C_A	ENSG00000164938	-0.0599359	0.0279909	0.0323519	0.284254
5:132484108:rs2070730:G_A	ENSG00000113525	0.0665547	0.0310807	0.0323445	0.284254
20:13014692:rs679984:C_T	ENSG00000172296	-0.0619441	0.028937	0.0324009	0.284442
19:58530356:rs7253433:G_A	ENSG00000130724	0.0670613	0.0313395	0.0324676	0.284784
11:62677326:rs644616:T_G	ENSG00000149541	0.066682	0.0311745	0.0325359	0.28514
9:137030185:rs13301354:T_C	ENSG00000180549	-0.0639192	0.0299072	0.0326767	0.285193
7:134509749:rs782520:A_G	ENSG00000085662	0.0616029	0.0288241	0.0326807	0.285193
1:27325868:rs55663650:G_A	ENSG00000142733	0.0873779	0.0408696	0.0326186	0.285193
20:25081509:rs6050306:C_T	ENSG00000100987	-0.073464	0.0343629	0.0326252	0.285193
11:44743453:rs4755284:T_G	ENSG00000157570	0.0829223	0.0387925	0.03265	0.285193
1:201977799:rs66591897:A_T	ENSG00000176393	-0.0662551	0.0310066	0.0327133	0.285236
1:212459933:rs6688868:C_T	ENSG00000162772	-0.0685384	0.0320849	0.0327658	0.285257
2:53882910:rs2543634:T_A	ENSG00000119737	-0.124965	0.0584585	0.0327713	0.285257
11:59064883:rs2096588:G_A	ENSG00000166840	0.0616091	0.0288522	0.0328332	0.285313
11:111962485:rs1491047403:G_A	ENSG00000150764	0.092136	0.043115	0.032826	0.285313
1:229670694:rs6587350:G_A	ENSG00000135801	0.0589595	0.0276353	0.0329848	0.286388
14:60165528:rs1254028:G_C	ENSG00000100612	0.114361	0.0536043	0.0330715	0.286898
6:41931122:rs879719254:C_G	ENSG00000164663	-0.103549	0.0485414	0.0331124	0.287011
7:139568034:rs1638195:T_C	ENSG00000064393	0.0675309	0.0316814	0.0331425	0.28703
10:123061630:rs12259126:G_A	ENSG00000196177	0.0717166	0.0336849	0.0333508	0.288591
8:68325792:rs10098538:C_T	ENSG00000165084	-0.0615106	0.0289293	0.0335836	0.290361
1:1639685:rs148104233:G_A	ENSG00000248333	-0.0977586	0.0459828	0.0337097	0.290962
5:1823045:rs62338060:A_G	ENSG00000171421	0.0697234	0.032813	0.033698	0.290962
8:144818337:rs61673172:G_A	ENSG00000197363	0.0623061	0.029329	0.0337386	0.290967
17:63657696:rs6504173:C_T	ENSG00000198231	-0.0741462	0.0349125	0.0338124	0.291359
3:195567882:rs9886989:G_T	ENSG00000189058	-0.0623927	0.0294303	0.0341054	0.293638
11:57039042:rs552540:G_A	ENSG00000183908	0.0751741	0.035464	0.0341355	0.293651
6:119029788:rs62421116:C_G	ENSG00000111877	-0.0610783	0.0288354	0.0342618	0.293875
4:1543109:rs111888215:G_A	ENSG00000130997	-0.12059	0.0569101	0.0341945	0.293875
12:7584922:rs12369511:C_T	ENSG00000177575	-0.120924	0.0570932	0.0342759	0.293875
1:100246639:rs4143060:G_C	ENSG00000137992	-0.0850059	0.0401281	0.0342456	0.293875
15:71822406:rs8178:G_A	ENSG00000278570	0.0725799	0.0342928	0.0344058	0.294743
3:14671614:rs11717411:C_G	ENSG00000131379	-0.0656947	0.0310532	0.034484	0.294922
19:12899706:rs8012:A_G	ENSG00000105607	-0.060965	0.0288134	0.0344586	0.294922
20:25305199:rs2474780:A_G	ENSG00000101003	0.0627387	0.0296706	0.0345732	0.295439
16:70531185:rs11865527:G_A	ENSG00000189091	0.0640764	0.0303144	0.0346403	0.295709
11:266315:rs58512066:T_C	ENSG00000174885	0.0777676	0.0367962	0.0346624	0.295709
5:176395482:rs56015702:T_C	ENSG00000175416	-0.0608584	0.0288285	0.0348697	0.296248
19:39819444:rs4803297:C_T	ENSG00000105202	-0.059745	0.0282972	0.0348445	0.296248
22:33044234:rs10483168:G_T	ENSG00000185666	0.0763655	0.0361711	0.0348542	0.296248
2:179264306:rs13391473:T_G	ENSG00000187231	-0.0732544	0.0346817	0.0347769	0.296248
22:42010816:rs133325:G_A	ENSG00000198951	-0.0577217	0.0273415	0.0348622	0.296248
12:9965829:rs12231833:G_A	ENSG00000172322	0.068985	0.0326866	0.0349172	0.296407
1:29198203:rs12122508:C_T	ENSG00000116353	-0.0898248	0.0425871	0.0350288	0.296457
15:78075132:rs7180684:G_C	ENSG00000167202	0.0861348	0.0408215	0.034957	0.296457
8:97648574:rs2468026:T_G	ENSG00000147649	-0.0685506	0.0324999	0.0350385	0.296457
17:36557688:rs35751000:G_A	ENSG00000278311	0.0644048	0.0305314	0.0350067	0.296457
9:133134790:rs673109:C_T	ENSG00000160271	0.0659745	0.0312943	0.0351161	0.29687
6:29596081:rs28893513:A_G	ENSG00000204657	0.0949169	0.0450301	0.0351514	0.296924
2:206134938:rs12464101:T_C	ENSG00000023228	-0.0620105	0.0294296	0.0352126	0.296961
3:120312029:rs787188:G_A	ENSG00000175697	-0.0809214	0.0384047	0.0352135	0.296961
16:3317229:rs17611866:T_C	ENSG00000232196	-0.0712403	0.0338284	0.0353124	0.297536
6:32854492:rs1351383:A_C	ENSG00000240065	-0.0628231	0.029835	0.0353396	0.297536
15:50135752:rs11070750:G_A	ENSG00000140284	-0.0610967	0.029039	0.0354851	0.297543
3:33008095:rs35879433:A_T	ENSG00000170266	-0.088317	0.0419665	0.0354401	0.297543
1:236260939:rs2695072:G_C	ENSG00000086619	0.0661589	0.03143	0.0353973	0.297543
6:32607592:rs9271055:G_T	ENSG00000196126	-0.0880471	0.0418285	0.0354035	0.297543
16:30002136:rs8058765:G_A	ENSG00000149929	-0.112233	0.0533399	0.0354714	0.297543
16:89719412:rs56112321:T_C	ENSG00000075399	0.0715084	0.0339942	0.0355204	0.297595
3:9989919:rs13099507:G_A	ENSG00000163703	-0.0826464	0.0392952	0.0355549	0.297642
9:33243066:rs1468732565:T_A	ENSG00000086102	0.0721649	0.0343478	0.0357487	0.299021
7:107603114:rs10953540:C_T	ENSG00000075790	0.069427	0.0330518	0.035783	0.299064
2:42346940:rs7571604:T_C	ENSG00000115944	-0.0620031	0.029531	0.0358671	0.299191
1:169115881:rs3766031:C_T	ENSG00000117479	-0.0809646	0.0385658	0.0358855	0.299191
12:123419079:rs28715490:C_T	ENSG00000111328	0.0775861	0.0369545	0.0358762	0.299191
20:46574132:rs2694876:G_T	ENSG00000158296	-0.0782117	0.0373066	0.0361446	0.299872
3:109333885:rs3762648:T_C	ENSG00000121570	-0.06138	0.0292795	0.0361574	0.299872
6:84138431:rs62449282:C_G	ENSG00000135315	-0.129473	0.0617284	0.0360555	0.299872
7:94434103:rs1034620:T_C	ENSG00000127990	0.0668547	0.0318831	0.036108	0.299872
19:21454387:rs8107940:G_A	ENSG00000197013	-0.0693444	0.0330528	0.0360089	0.299872
9:71854304:rs1608641:G_T	ENSG00000155621	0.0764787	0.0364767	0.036128	0.299872
12:75416966:rs11180496:T_C	ENSG00000180481	-0.0590812	0.0281854	0.0361714	0.299872
2:169573465:rs746271:G_A	ENSG00000239474	0.0935371	0.0446396	0.0362401	0.3002
11:43513080:rs56142926:A_G	ENSG00000052841	0.0729455	0.0348184	0.0362716	0.300219
12:10986084:rs10772397:T_C	ENSG00000197870	-0.0614977	0.0293743	0.0363997	0.301037
13:26050797:rs111516934:C_T	ENSG00000180730	-0.0832021	0.0397484	0.0364328	0.301068
19:57241302:rs10423613:A_G	ENSG00000083844	-0.0706462	0.0337795	0.0365963	0.301692
15:82590615:rs76008587:C_T	ENSG00000103942	-0.118286	0.056553	0.0365776	0.301692
1:156716213:rs12140437:A_C	ENSG00000143303	0.0636036	0.0304055	0.0365559	0.301692
8:75569560:rs1419261341:C_T	ENSG00000164749	0.0601021	0.0287494	0.0366715	0.30207
1:155278322:rs11264349:A_T	ENSG00000143630	0.0703757	0.0336737	0.0367277	0.30229
19:48746982:rs838144:C_T	ENSG00000182264	0.0594349	0.0284555	0.036839	0.302964
11:45808778:rs61193268:A_G	ENSG00000181830	-0.119718	0.0573263	0.0368697	0.302974
10:87772221:rs4934369:T_C	ENSG00000198682	0.0624772	0.0299306	0.0369608	0.302996
12:123231966:rs1716170:T_C	ENSG00000111325	-0.0828878	0.0396985	0.0369386	0.302996
8:31009255:rs12679053:T_A	ENSG00000172733	0.0614236	0.029425	0.0369601	0.302996
7:76624412:rs28537489:A_G	ENSG00000146707	-0.0716976	0.0343616	0.0370317	0.303094
17:56844977:rs2176744:G_A	ENSG00000153933	0.0668794	0.0320504	0.0370198	0.303094
4:94991774:rs1545328:G_T	ENSG00000138696	0.0608447	0.029172	0.0371076	0.303232
3:138616085:rs1672928:C_A	ENSG00000158234	0.0590845	0.0283242	0.0370821	0.303232
1:37939686:rs28626364:A_G	ENSG00000183386	0.060993	0.029266	0.0372563	0.304206
2:130331770:rs12232961:G_T	ENSG00000136710	0.0737306	0.035418	0.0374717	0.304995
15:24254531:rs12902460:A_C	ENSG00000185823	0.0658012	0.0316061	0.0374548	0.304995
8:2127506:rs4876220:T_C	ENSG00000036448	-0.0601067	0.0288649	0.0374149	0.304995
3:66420073:rs6806664:C_G	ENSG00000144749	-0.0685509	0.0329162	0.037403	0.304995
19:38870080:rs8110393:A_G	ENSG00000187994	-0.0587909	0.0282578	0.0375826	0.305656
19:4125202:rs111772780:C_T	ENSG00000126934	0.119962	0.0576698	0.0376219	0.305734
10:95679066:rs10882651:C_T	ENSG00000138185	-0.0621998	0.0299182	0.0377224	0.306308
9:111595672:rs59165439:C_T	ENSG00000106853	-0.0698866	0.0336263	0.0377835	0.306563
20:44210764:rs731498:A_C	ENSG00000132823	0.0868233	0.0417924	0.0378706	0.306898
22:21047544:rs73164869:C_T	ENSG00000187905	-0.105947	0.051004	0.0378846	0.306898
22:31619176:rs8461:C_T	ENSG00000241878	0.074335	0.0358067	0.0379977	0.307572
17:14460248:rs6502359:T_C	ENSG00000125430	0.0649952	0.0313293	0.0381303	0.308402
3:9918386:rs708567:C_T	ENSG00000163702	-0.0584141	0.0282707	0.0389109	0.309902
8:108721148:rs870234:A_G	ENSG00000164841	0.067138	0.0324506	0.0386582	0.309902
12:118168184:rs1277441:G_A	ENSG00000089220	-0.0622925	0.0301193	0.0387275	0.309902
6:132751511:rs1883617:A_G	ENSG00000112303	-0.0609677	0.0294751	0.0387033	0.309902
4:81213633:rs710839:T_C	ENSG00000138669	-0.0651585	0.0315409	0.0389487	0.309902
5:73116775:rs481619:G_A	ENSG00000157111	-0.0656668	0.0317704	0.0388475	0.309902
22:43297727:rs2007836:T_C	ENSG00000159307	0.0804455	0.0389389	0.0389417	0.309902
1:247965627:rs6664332:G_A	ENSG00000197454	0.0652937	0.0315652	0.038695	0.309902
2:9940751:rs12993598:T_C	ENSG00000134317	-0.0611968	0.0296033	0.0388179	0.309902
7:50447859:rs10239496:C_T	ENSG00000132437	0.063761	0.0308604	0.0389238	0.309902
19:18177512:rs6512247:T_G	ENSG00000216490	0.0696781	0.0336716	0.0386193	0.309902
6:130052384:rs9372954:T_C	ENSG00000198945	0.0674936	0.0326312	0.0387342	0.309902
11:67056790:rs114895445:C_T	ENSG00000173156	0.11181	0.0540628	0.0387305	0.309902
11:118088509:rs6589644:C_T	ENSG00000255274	0.0657947	0.031753	0.0383633	0.309902
16:11976565:rs393329:C_T	ENSG00000234719	0.0593646	0.0287055	0.0387396	0.309902
9:135662901:rs12684107:G_A	ENSG00000148386	0.0605893	0.0292468	0.0384029	0.309902
18:79548712:rs1107572:A_G	ENSG00000131196	0.061726	0.0298589	0.0388155	0.309902
11:5933579:rs10769353:T_C	ENSG00000181023	-0.060238	0.0291579	0.038941	0.309902
6:79204239:rs989191:T_G	ENSG00000118418	-0.0910545	0.0440596	0.0388753	0.309902
21:37439246:rs73408672:T_G	ENSG00000157540	-0.0648356	0.0313275	0.0385949	0.309902
7:66605597:rs12532355:C_G	ENSG00000241258	0.058043	0.0280252	0.0384552	0.309902
1:20728233:rs646786:A_G	ENSG00000189410	0.0833657	0.0403469	0.0389869	0.309965
14:52627292:rs12883381:C_G	ENSG00000180998	-0.0616332	0.0298573	0.0390988	0.310615
19:42874003:rs4536565:A_G	ENSG00000105732	0.0635101	0.0307948	0.0392835	0.311121
3:11011703:rs2930154:A_G	ENSG00000157103	0.0713691	0.0345979	0.0392368	0.311121
14:55028481:rs1187876:A_T	ENSG00000198554	0.0590882	0.0286501	0.039275	0.311121
17:75905213:rs55956362:G_T	ENSG00000141569	-0.0647647	0.0313932	0.0392165	0.311121
8:22457359:rs28546543:A_C	ENSG00000120910	0.0578766	0.0280764	0.0393719	0.311229
2:68137346:rs13009282:T_C	ENSG00000243667	0.0722007	0.0350241	0.0393654	0.311229
7:64562993:rs6969879:T_C	ENSG00000173041	-0.0657627	0.0319047	0.0393881	0.311229
15:43402885:rs2244746:T_A	ENSG00000140265	-0.0642932	0.0312006	0.0394434	0.311427
3:3167971:rs1672761:T_A	ENSG00000113851	0.077956	0.0378466	0.0395324	0.311672
5:111071044:rs3806933:C_T	ENSG00000145777	0.0589537	0.0286227	0.039535	0.311672
11:8172193:rs11041778:C_G	ENSG00000166402	-0.0967822	0.0470475	0.0397812	0.312415
6:112095461:rs6938471:C_G	ENSG00000203778	0.0585405	0.0284568	0.039776	0.312415
14:23305707:rs71413981:G_A	ENSG00000215277	0.0870963	0.0423193	0.0396894	0.312415
5:176084315:rs149328021:C_T	ENSG00000182230	0.103378	0.050248	0.0397581	0.312415
17:21186966:rs12325807:G_A	ENSG00000109016	-0.0589118	0.0286354	0.039766	0.312415
4:38801023:rs5743595:A_G	ENSG00000174125	0.0746246	0.0362855	0.0398315	0.312571
3:123299883:rs4328752:C_G	ENSG00000121542	-0.071701	0.0348822	0.0399352	0.313027
2:218713638:rs6436066:T_G	ENSG00000135912	0.0615953	0.0299699	0.0399628	0.313027
2:70190598:rs6750410:A_G	ENSG00000115998	-0.119409	0.0581055	0.0399817	0.313027
2:240997264:rs13390296:G_C	ENSG00000226321	-0.0862539	0.0419782	0.0400115	0.313027
2:241174336:rs6724057:G_A	ENSG00000115685	-0.0625734	0.0304694	0.0401168	0.313613
3:130893987:rs28362548:G_A	ENSG00000017260	-0.0918213	0.0447347	0.0402207	0.313947
1:979472:rs13303368:G_C	ENSG00000187583	0.0637985	0.0310764	0.0401959	0.313947
3:33488023:rs9681018:C_T	ENSG00000163539	0.0807948	0.0394206	0.0405144	0.315136
2:10649903:rs7567304:T_C	ENSG00000115761	-0.0604725	0.0295198	0.0406141	0.315136
22:17701882:rs2535709:C_T	ENSG00000099968	-0.105432	0.0514128	0.0404954	0.315136
15:40808926:rs3743033:C_G	ENSG00000166140	0.0615832	0.030055	0.0405675	0.315136
4:105789496:rs72673813:T_C	ENSG00000138785	-0.115335	0.0563023	0.0406182	0.315136
8:12002742:rs10103228:T_G	ENSG00000145002	0.0611731	0.0298529	0.040554	0.315136
3:39456656:rs694611:C_G	ENSG00000168314	0.0580225	0.0283138	0.0405431	0.315136
17:67996073:rs7502578:G_C	ENSG00000171634	0.0750106	0.0365775	0.0404404	0.315136
5:177106519:rs244720:T_C	ENSG00000146083	0.0617467	0.0301575	0.0407195	0.315209
2:202820396:rs75141346:A_G	ENSG00000163596	0.0908389	0.0443629	0.0407033	0.315209
14:104761485:rs77631658:A_G	ENSG00000184990	-0.0755621	0.0368984	0.0406827	0.315209
15:31359515:rs12439239:G_A	ENSG00000186399	-0.131164	0.0641118	0.0408773	0.316192
7:44062097:rs79603064:G_A	ENSG00000122678	-0.0974632	0.0476521	0.0409315	0.316373
10:71581464:rs10999896:T_C	ENSG00000107736	0.102496	0.0501219	0.0409683	0.316419
15:79914616:rs8024713:C_G	ENSG00000180953	-0.0588862	0.0288197	0.0411338	0.31725
10:87074889:rs1923933:T_C	ENSG00000148672	-0.0602974	0.0295109	0.0411376	0.31725
13:113552369:rs2259646:C_A	ENSG00000150403	0.0883639	0.0432549	0.0411735	0.317289
7:156956216:rs1833140:A_T	ENSG00000146909	0.0594605	0.0291169	0.0412524	0.317659
20:1436734:rs6074631:A_G	ENSG00000088833	-0.0699674	0.034292	0.0414241	0.318742
9:21401289:rs4978114:A_G	ENSG00000188379	0.0940551	0.0461053	0.0414575	0.318761
9:129787445:rs77014094:A_G	ENSG00000136816	0.131643	0.0645413	0.0414904	0.318775
18:74499889:rs3764509:C_G	ENSG00000133313	0.0688012	0.033753	0.0416209	0.319145
14:105296934:rs7145525:G_A	ENSG00000179364	0.118631	0.0581929	0.0416024	0.319145
11:74657671:rs7103197:G_C	ENSG00000054938	-0.0593436	0.0291148	0.0416317	0.319145
6:11121760:rs9468452:A_G	ENSG00000244476	-0.0740399	0.0363314	0.0416675	0.319182
4:87811540:rs1054627:G_A	ENSG00000029559	0.0605252	0.0297082	0.0417254	0.319388
17:3531845:rs905563:C_A	ENSG00000108381	0.0948692	0.046586	0.0418147	0.319833
16:66525543:rs10492904:A_T	ENSG00000166546	0.0895341	0.0439836	0.0418984	0.320235
8:17650455:rs4921799:A_G	ENSG00000129422	0.0661971	0.0325282	0.0419523	0.320409
17:1007396:rs2586304:G_A	ENSG00000177370	-0.0712478	0.0350333	0.0420888	0.321212
1:96776293:rs61786400:C_T	ENSG00000117569	-0.0927012	0.0456324	0.0423153	0.321961
7:64048882:rs4621679:C_T	ENSG00000214652	0.0632924	0.0311523	0.0422917	0.321961
10:17954774:rs690759:A_G	ENSG00000148482	0.0596101	0.0293361	0.0422653	0.321961
19:485953:rs10419509:C_A	ENSG00000181781	0.061477	0.0302654	0.0423435	0.321961
6:99470784:rs9376188:A_G	ENSG00000279170	0.0732157	0.0360432	0.04233	0.321961
10:99732646:rs2281636:T_G	ENSG00000119929	-0.0571106	0.0281405	0.0425181	0.322676
8:93696623:rs78606103:T_C	ENSG00000164953	-0.119388	0.058831	0.0425317	0.322676
15:90425963:rs2301827:A_T	ENSG00000140575	-0.0754701	0.0371783	0.0424701	0.322676
19:23447022:rs640534:A_G	ENSG00000167232	0.0736801	0.0363171	0.0425935	0.322841
1:7741293:rs77597443:G_A	ENSG00000049247	0.0780801	0.0384912	0.0426163	0.322841
16:29982365:rs9925915:G_C	ENSG00000169592	-0.0577503	0.0284771	0.0426736	0.322908
2:202850250:rs10207567:G_C	ENSG00000138442	-0.0785852	0.0387537	0.042688	0.322908
11:823809:rs1135628:C_G	ENSG00000177600	0.0651982	0.0321604	0.0427421	0.32308
14:103535180:rs2756119:G_A	ENSG00000166166	0.060688	0.0299622	0.0429262	0.324233
9:92334529:rs10992308:A_G	ENSG00000106819	0.0736645	0.0364038	0.0431267	0.324687
4:150186737:rs17026748:G_A	ENSG00000170390	-0.0703173	0.0347419	0.0430797	0.324687
2:218234761:rs10932765:T_C	ENSG00000163466	-0.0595106	0.0294363	0.0433271	0.324687
17:19592707:rs67870359:A_C	ENSG00000072210	-0.0624863	0.0308746	0.0430922	0.324687
1:205268009:rs1668871:T_C	ENSG00000133069	0.0585786	0.0289808	0.0433592	0.324687
12:102098780:rs11111164:C_T	ENSG00000120860	-0.0709309	0.0350829	0.0433056	0.324687
11:20364060:rs10437608:G_A	ENSG00000109854	0.0609713	0.030151	0.0432651	0.324687
6:30462705:rs2516676:C_G	ENSG00000204592	-0.0807809	0.0399623	0.0433509	0.324687
5:140677950:rs2230361:G_A	ENSG00000170445	-0.115057	0.0569194	0.0433477	0.324687
10:24801914:rs61856907:C_T	ENSG00000107863	0.0595952	0.0294415	0.0430595	0.324687
2:230410329:rs72998283:A_C	ENSG00000185404	-0.0744772	0.0368475	0.0433654	0.324687
14:72926683:rs12587742:G_A	ENSG00000119599	0.0730464	0.0361193	0.0432475	0.324687
20:2800037:rs34211052:G_A	ENSG00000088882	0.0960359	0.0475542	0.0435443	0.32508
12:122853214:rs12298151:G_A	ENSG00000139722	0.117678	0.0582658	0.0435273	0.32508
3:9843931:rs2290306:G_C	ENSG00000156990	-0.10987	0.0543921	0.0434972	0.32508
1:109329165:rs10745352:T_C	ENSG00000134243	0.0643944	0.0318841	0.0435333	0.32508
10:129467281:rs16906252:C_T	ENSG00000170430	-0.123649	0.0612519	0.0436288	0.325475
15:45276062:rs11639349:C_T	ENSG00000137860	-0.0600753	0.0297668	0.0436798	0.325619
9:86092804:rs11141229:C_T	ENSG00000135052	-0.0575016	0.0285021	0.0437578	0.325749
10:51196288:rs10740166:C_T	ENSG00000185532	-0.056724	0.0281212	0.0437923	0.325749
3:36851226:rs4441609:T_C	ENSG00000168016	-0.061478	0.0304757	0.0437764	0.325749
19:931882:rs112570154:G_A	ENSG00000116014	0.102544	0.0508448	0.0438329	0.325815
20:3753520:rs45495794:T_C	ENSG00000101220	0.128811	0.0639307	0.0440294	0.326153
1:62684169:rs1168116:C_T	ENSG00000162607	0.0601211	0.0298484	0.0441004	0.326153
17:18230399:rs3862147:T_G	ENSG00000131899	0.0646969	0.0320944	0.0439275	0.326153
5:80511615:rs74637163:T_A	ENSG00000152380	-0.0650609	0.0322931	0.0440463	0.326153
1:161038745:rs10908821:C_G	ENSG00000158769	-0.086496	0.0429361	0.0440639	0.326153
18:10526416:rs7241196:T_C	ENSG00000134265	0.0590325	0.0293061	0.0440837	0.326153
13:111280751:rs2296353:C_G	ENSG00000102606	0.0655783	0.0325387	0.0439732	0.326153
17:30180045:rs9900608:G_A	ENSG00000167543	0.0812661	0.0403698	0.0442201	0.326568
19:36365349:rs2967506:G_T	ENSG00000181007	-0.0582532	0.028936	0.0442066	0.326568
22:28694375:rs5762747:G_A	ENSG00000100154	-0.0577422	0.0286938	0.0442924	0.326867
16:23643188:rs703769:T_G	ENSG00000134398	0.0741512	0.0368604	0.0443701	0.327206
9:33031432:rs12000958:G_T	ENSG00000086061	-0.0588293	0.0292617	0.0444931	0.32766
16:84041373:rs9928085:C_T	ENSG00000166558	-0.0685484	0.0341229	0.0446614	0.32766
5:148330877:rs6865972:C_T	ENSG00000204909	-0.0669643	0.0333276	0.0446184	0.32766
12:2922666:rs758615:T_C	ENSG00000078246	0.0555769	0.0276704	0.0446971	0.32766
19:483461:rs35033930:T_C	ENSG00000129946	-0.0656132	0.0326372	0.0445008	0.32766
3:42791487:rs13061576:A_G	ENSG00000244607	-0.0708667	0.0352776	0.0446653	0.32766
19:39178017:rs2304090:T_C	ENSG00000130669	-0.0597912	0.0297692	0.0447018	0.32766
1:9067157:rs2478868:C_A	ENSG00000142583	0.0588382	0.0292739	0.0445501	0.32766
12:10986084:rs10772397:T_C	ENSG00000186136	-0.0590036	0.0293794	0.0447186	0.32766
3:179419485:rs1362650:A_G	ENSG00000121864	0.0571261	0.0284762	0.0449561	0.328744
4:106169376:rs28473478:A_G	ENSG00000145348	0.0633354	0.0315723	0.0449624	0.328744
17:68883786:rs34931250:C_T	ENSG00000141338	-0.132423	0.0659964	0.0449114	0.328744
6:160776853:rs1652482:G_A	ENSG00000122194	-0.0580834	0.0289617	0.0450179	0.328916
20:38893156:rs6065098:C_T	ENSG00000101445	0.0919065	0.0458497	0.0451251	0.328976
1:179096535:rs12143033:T_C	ENSG00000186283	0.0868999	0.0433555	0.0451421	0.328976
12:14803542:rs2075268:A_G	ENSG00000111339	0.0563885	0.0281369	0.0451724	0.328976
20:62808489:rs11905838:G_A	ENSG00000101189	-0.0606507	0.0302519	0.0450886	0.328976
5:58023104:rs6859428:A_G	ENSG00000145632	-0.0712759	0.0355667	0.0451862	0.328976
5:176912498:rs11740768:G_A	ENSG00000087206	-0.0800386	0.0399348	0.0452512	0.328983
14:75635043:rs12436885:T_C	ENSG00000119686	0.113086	0.0564409	0.0452225	0.328983
14:75061877:rs10129657:G_A	ENSG00000119703	0.0568834	0.0284306	0.0455269	0.329423
10:113679635:rs7918733:T_C	ENSG00000165806	-0.058774	0.0293697	0.0454841	0.329423
10:72154595:rs7903025:A_G	ENSG00000138303	0.0578196	0.0288901	0.045464	0.329423
9:100187004:rs7859492:G_A	ENSG00000119509	0.0597153	0.0298555	0.0455959	0.329423
8:104707176:rs10097559:T_C	ENSG00000147650	-0.0687877	0.0343617	0.0454153	0.329423
3:42474229:rs342529:C_G	ENSG00000157093	-0.0575562	0.0287693	0.0455455	0.329423
2:144321208:rs62169190:C_T	ENSG00000121964	-0.0737911	0.0368563	0.0453814	0.329423
6:169736358:rs6459657:A_G	ENSG00000130023	0.116146	0.0579873	0.0453698	0.329423
7:2612287:rs11770838:C_T	ENSG00000106012	0.0648904	0.0324436	0.0456001	0.329423
11:67330307:rs76335321:T_C	ENSG00000172613	0.114967	0.0575323	0.0457957	0.330604
7:14889040:rs170094:C_T	ENSG00000136267	0.0571295	0.0286062	0.0459264	0.331315
20:44899568:rs6017443:T_C	ENSG00000101104	0.0610223	0.0305766	0.0460792	0.331464
2:222933423:rs6726737:A_C	ENSG00000123983	0.0625639	0.0313496	0.0460797	0.331464
6:73498448:rs7754947:T_C	ENSG00000135297	0.0732564	0.0367122	0.0461083	0.331464
7:150278538:rs36038850:C_T	ENSG00000106526	0.0965497	0.048375	0.0460602	0.331464
2:73780009:rs2272051:T_C	ENSG00000144034	-0.0598333	0.0299786	0.0460602	0.331464
1:183186170:rs2276543:G_A	ENSG00000058085	-0.0679221	0.034079	0.0463644	0.333072
9:127484222:rs10987664:C_T	ENSG00000148356	-0.0732987	0.0367945	0.0464771	0.33339
6:28271191:rs2179174:A_G	ENSG00000137338	-0.0697852	0.0350434	0.0465495	0.33339
3:17176651:rs2247855:A_G	ENSG00000131374	-0.0623575	0.0313048	0.0464884	0.33339
4:13578908:rs12506352:A_G	ENSG00000038219	-0.0856377	0.0430081	0.0465708	0.33339
1:235332161:rs6699644:G_T	ENSG00000152904	0.0570461	0.0286468	0.0465526	0.33339
2:47375102:rs35079997:T_C	ENSG00000119888	0.107764	0.0541364	0.0466362	0.333626
19:35713788:rs107068:A_G	ENSG00000011590	-0.057714	0.0290041	0.0467187	0.333735
6:143648546:rs9376774:C_T	ENSG00000112419	-0.0557432	0.0280176	0.0467489	0.333735
6:30201550:rs2517611:A_G	ENSG00000234127	0.0737482	0.0370575	0.0466978	0.333735
17:17210647:rs1336683297:G_T	ENSG00000179598	-0.0885279	0.0445141	0.0468391	0.333803
1:50786433:rs35491793:G_A	ENSG00000185104	-0.0922662	0.0463909	0.0468255	0.333803
2:169618179:rs116676664:A_C	ENSG00000154479	-0.0859217	0.0432069	0.0468557	0.333803
17:75187691:rs9747852:A_G	ENSG00000125458	-0.0600885	0.0302352	0.0469943	0.334095
9:127611317:rs7852204:T_C	ENSG00000160404	-0.0578128	0.0290835	0.0469499	0.334095
5:160408651:rs2961944:A_G	ENSG00000164609	-0.0658978	0.0331567	0.0469888	0.334095
1:34758280:rs1061349:G_A	ENSG00000189433	0.0692606	0.0348831	0.0472005	0.335329
16:1363426:rs116345826:G_A	ENSG00000090581	-0.0805101	0.0406231	0.0476051	0.336832
4:169345590:rs72710307:T_C	ENSG00000154447	-0.0990859	0.0500041	0.0476414	0.336832
10:50063324:rs12776312:C_G	ENSG00000099290	0.0584237	0.0294652	0.0475021	0.336832
9:6532477:rs7848919:G_A	ENSG00000178445	0.0599479	0.0302429	0.0475677	0.336832
5:90454622:rs12519370:T_C	ENSG00000176055	-0.0578023	0.0291561	0.0475342	0.336832
19:7487695:rs7258635:C_T	ENSG00000104883	0.062539	0.0315359	0.047468	0.336832
2:210475931:rs2287420:C_T	ENSG00000021826	0.0578719	0.029202	0.0476158	0.336832
1:3657856:rs9662052:C_A	ENSG00000158109	0.0579208	0.0292424	0.0477363	0.337039
17:37406385:rs72828246:A_G	ENSG00000278505	-0.0581442	0.0293531	0.0477201	0.337039
9:104750607:rs2417564:A_C	ENSG00000136783	-0.0705212	0.0356129	0.0477918	0.3372
2:20692012:rs4971524:T_C	ENSG00000143869	-0.0668389	0.0337726	0.0479189	0.337865
16:11670473:rs8191279:G_C	ENSG00000184602	0.0581164	0.0293748	0.0479915	0.33797
1:151142218:rs142176742:T_G	ENSG00000143434	-0.104533	0.0528378	0.0479996	0.33797
4:112616554:rs10022515:G_A	ENSG00000138658	0.0566434	0.0286397	0.0480713	0.338243
11:35467350:rs1400492:G_C	ENSG00000149090	-0.0609269	0.0308422	0.0483308	0.338729
3:101384779:rs2553425:C_G	ENSG00000081148	-0.0553575	0.0280175	0.048288	0.338729
8:143560684:rs11551202:G_A	ENSG00000104518	0.0708633	0.0358574	0.0482388	0.338729
8:18390403:rs4646267:A_G	ENSG00000156006	0.0789718	0.0399747	0.0483193	0.338729
10:110744389:rs867331:G_A	ENSG00000150593	0.0593188	0.0300104	0.0481983	0.338729
2:233215367:rs35944010:G_A	ENSG00000066248	-0.0921955	0.0466521	0.0483381	0.338729
11:73425216:rs12288753:A_T	ENSG00000054967	0.0904521	0.0458108	0.048441	0.339219
1:12858224:rs11122008:C_T	ENSG00000120949	-0.0970915	0.0491925	0.0485355	0.339649
1:103573791:rs17851840:T_C	ENSG00000240038	-0.0941805	0.0477384	0.0486261	0.340052
1:100725310:rs3917010:A_C	ENSG00000162692	-0.070756	0.0358798	0.0487235	0.340502
8:31119876:rs4733225:T_C	ENSG00000165392	-0.0729116	0.0369868	0.0488049	0.340607
1:46592523:rs9659890:G_A	ENSG00000079277	0.0647871	0.0328645	0.0487978	0.340607
11:633614:rs79152372:C_T	ENSG00000099849	0.109279	0.0554532	0.0488798	0.340898
2:37263889:rs34819784:G_C	ENSG00000003509	-0.0579508	0.0294278	0.0490374	0.341073
6:29940334:rs9260052:C_T	ENSG00000206503	-0.0939472	0.0477057	0.0490376	0.341073
16:72008783:rs3213422:A_C	ENSG00000102967	0.0573119	0.0291016	0.0490237	0.341073
2:236228206:rs13398664:T_G	ENSG00000168505	0.0596239	0.0302748	0.0490178	0.341073
17:9824348:rs28674984:T_C	ENSG00000065325	-0.097439	0.0494897	0.0490809	0.341144
1:2179409:rs11587831:T_G	ENSG00000162585	-0.0686485	0.0348802	0.049167	0.341512
2:43679650:rs7557466:C_A	ENSG00000223658	0.0570694	0.0290049	0.0492302	0.341719
19:57428979:rs10084129:T_C	ENSG00000186272	0.0629569	0.0320161	0.0493643	0.342294
3:184381590:rs35929225:C_A	ENSG00000090539	-0.0611233	0.0310857	0.0493795	0.342294
12:120867023:rs610694:C_T	ENSG00000157837	-0.056639	0.0288148	0.0494559	0.342361
4:82932833:rs28539166:T_A	ENSG00000168152	-0.0723882	0.0368248	0.0494501	0.342361
10:27180805:rs74482985:G_A	ENSG00000120539	-0.128739	0.0655501	0.0496456	0.343212
14:100923650:rs7152870:T_A	ENSG00000254656	-0.0818562	0.041651	0.0496147	0.343212
1:47053744:rs142090388:C_T	ENSG00000186377	-0.159246	0.0810937	0.0497919	0.343788
1:15177907:rs10927698:T_G	ENSG00000171729	0.05589	0.0284794	0.0498212	0.343788
1:25140456:rs2143162:T_C	ENSG00000020633	-0.0643161	0.0327742	0.0498292	0.343788
1:220702697:rs700036:T_C	ENSG00000162817	0.107148	0.0546366	0.049981	0.343912
2:191710385:rs10931515:C_G	ENSG00000173559	-0.0728436	0.037131	0.0498992	0.343912
19:19213634:rs7250569:A_G	ENSG00000130287	-0.0908305	0.0463143	0.0499721	0.343912
1:76037714:rs6703050:G_A	ENSG00000184005	0.0537787	0.0274177	0.0499394	0.343912
11:112197870:rs11214127:G_A	ENSG00000197580	-0.065837	0.0335765	0.0500155	0.34392
10:68283433:rs731063:C_T	ENSG00000108187	0.0702802	0.0358956	0.0503555	0.344323
19:53114565:rs12985137:C_T	ENSG00000197937	0.0570545	0.0291474	0.0504092	0.344323
7:64887643:rs7455565:G_A	ENSG00000197008	-0.0836869	0.0427195	0.0504006	0.344323
6:136735430:rs12173678:T_A	ENSG00000197442	0.0562634	0.0287199	0.0502253	0.344323
3:37994017:rs7648182:G_A	ENSG00000187091	0.0744316	0.0380236	0.0504015	0.344323
6:36750970:rs76008634:C_T	ENSG00000124772	-0.0857854	0.0438115	0.050337	0.344323
5:169855371:rs261039:C_T	ENSG00000204767	-0.0697622	0.0356087	0.0502112	0.344323
2:54652912:rs59871921:G_C	ENSG00000115306	-0.0852879	0.0435279	0.0502994	0.344323
8:94709614:rs13254184:G_A	ENSG00000156162	0.0582724	0.0297682	0.0504053	0.344323
19:57789860:rs6510097:T_C	ENSG00000083828	-0.0574312	0.0293057	0.0501418	0.344323
6:15885846:rs1013050:G_A	ENSG00000007944	0.0838061	0.0428213	0.0504774	0.34456
5:96915013:rs139788761:T_A	ENSG00000113441	0.136206	0.0696733	0.0507115	0.344856
20:35275830:rs6060341:A_G	ENSG00000242372	-0.0678484	0.0346978	0.0506494	0.344856
2:206765180:rs3828294:G_A	ENSG00000144410	0.064571	0.033017	0.050616	0.344856
1:95237334:rs35403759:C_T	ENSG00000122481	-0.0943275	0.0482235	0.0505735	0.344856
16:88811949:rs8191469:G_T	ENSG00000198931	-0.103621	0.0530086	0.0507221	0.344856
22:45287365:rs2673088:C_T	ENSG00000100373	0.0624493	0.03194	0.0506734	0.344856
9:123404451:rs71511573:C_T	ENSG00000148204	0.0938975	0.0480542	0.0508167	0.345147
17:76949075:rs3826289:C_A	ENSG00000167889	-0.111678	0.057138	0.050832	0.345147
17:42636726:rs6503715:C_T	ENSG00000108786	0.0628743	0.0321867	0.0508838	0.345271
20:63521166:rs72629024:G_C	ENSG00000125534	-0.0844656	0.0433167	0.0512999	0.347865
5:74817010:rs72764669:G_C	ENSG00000164346	-0.0850645	0.0436491	0.0514309	0.348523
15:45188118:rs62026661:G_A	ENSG00000140279	-0.0566413	0.0290688	0.0514666	0.348535
3:58110218:rs2686634:T_G	ENSG00000136068	-0.111439	0.0572344	0.0516421	0.349264
2:169592267:rs2441674:T_C	ENSG00000213160	-0.0665732	0.0341789	0.0516082	0.349264
1:231350017:rs2250749:C_G	ENSG00000010072	-0.0561202	0.0288331	0.0517235	0.349584
7:64364550:rs2127047:G_A	ENSG00000234444	0.0566243	0.0291066	0.0518407	0.349803
1:75797873:rs1146643:G_A	ENSG00000057468	0.056346	0.0289704	0.0518962	0.349803
6:32067917:rs1150756:C_T	ENSG00000231852	-0.0907922	0.0466857	0.051926	0.349803
17:49960533:rs56298733:A_G	ENSG00000108848	0.101229	0.0520075	0.0518675	0.349803
1:151726940:rs12402668:C_T	ENSG00000178796	-0.0666464	0.0342528	0.0518032	0.349803
2:54341150:rs10196726:A_G	ENSG00000177994	0.0659501	0.0339483	0.0521724	0.351006
11:28322749:rs7102237:A_C	ENSG00000169519	0.0622012	0.0320185	0.0521728	0.351006
2:158799602:rs6437202:C_G	ENSG00000163331	0.0570286	0.0293695	0.0522853	0.351495
2:102451409:rs917999:G_A	ENSG00000115607	-0.0602173	0.031016	0.052314	0.351495
7:132183083:rs6968634:G_A	ENSG00000221866	-0.0569068	0.0293385	0.0525358	0.351607
5:163521898:rs7721572:T_A	ENSG00000038274	-0.0788416	0.0406257	0.0524121	0.351607
8:140404740:rs28399340:G_A	ENSG00000167632	0.0641149	0.0330352	0.052397	0.351607
1:171781634:rs2294717:C_T	ENSG00000010165	0.0618434	0.0318831	0.0525324	0.351607
1:109687165:rs36209093:C_T	ENSG00000134184	0.0968885	0.0499227	0.0525229	0.351607
4:186199599:rs2292426:A_G	ENSG00000145476	-0.0574056	0.0295841	0.052444	0.351607
5:65673944:rs40630:G_C	ENSG00000113593	0.0792242	0.0408394	0.0525883	0.351729
4:121829906:rs13152701:G_A	ENSG00000138686	-0.0579799	0.0299036	0.0526294	0.351775
18:2912414:rs620635:A_G	ENSG00000132205	0.060152	0.0310307	0.0526822	0.3519
11:18104401:rs78251200:T_C	ENSG00000166788	-0.0666466	0.034401	0.0528189	0.352583
8:74180675:rs2977064:C_A	ENSG00000104369	-0.0663974	0.0342822	0.0528864	0.352774
11:92434174:rs560716:T_G	ENSG00000165323	-0.112588	0.0581186	0.0529161	0.352774
5:127055270:rs6899133:T_C	ENSG00000164241	-0.0570239	0.0294683	0.0530953	0.353739
5:6369284:rs271398:C_T	ENSG00000133398	0.0543337	0.0280903	0.0531977	0.353963
17:11870070:rs9895370:C_T	ENSG00000007174	0.0552815	0.0285767	0.0531678	0.353963
6:75945882:rs2765803:G_T	ENSG00000112706	0.0798673	0.0413089	0.053301	0.35442
17:19649935:rs8069478:G_T	ENSG00000180638	0.0552147	0.0285651	0.0533627	0.354601
10:46002466:nors:G_A	ENSG00000265354	-0.091697	0.047494	0.053639	0.356207
10:26688644:rs2489601:G_A	ENSG00000148459	0.0612969	0.0317543	0.0536861	0.35629
19:54573515:rs28384500:A_G	ENSG00000239998	-0.0822249	0.0426039	0.0537272	0.356333
2:237506474:rs12469812:C_T	ENSG00000115648	0.100748	0.0522103	0.0537666	0.356364
1:64096329:rs2806546:G_A	ENSG00000185483	0.0635746	0.0329842	0.0540431	0.357966
3:124761583:rs2055983:A_G	ENSG00000114491	0.071339	0.0370189	0.0540839	0.358006
3:27236234:rs2120888:A_G	ENSG00000163491	-0.0585073	0.0303705	0.0541648	0.358211
6:158967985:rs12527396:T_C	ENSG00000092820	0.120141	0.0623482	0.0541846	0.358211
3:150577589:rs6440683:C_T	ENSG00000144895	-0.0805709	0.0418422	0.054278	0.358491
1:244842071:rs10927335:A_G	ENSG00000203667	-0.0710168	0.0368843	0.0542968	0.358491
17:68010581:rs6504570:T_G	ENSG00000186665	-0.0607615	0.0315824	0.0544829	0.359288
6:18158055:rs146172059:C_T	ENSG00000165097	-0.0937024	0.0487052	0.0544874	0.359288
3:111693426:rs1398747:C_T	ENSG00000240891	0.0557037	0.0289693	0.0546148	0.359437
2:206483193:rs41344245:A_G	ENSG00000235118	-0.116867	0.0607669	0.0545721	0.359437
17:45008863:rs74656108:G_A	ENSG00000186185	0.103024	0.0535753	0.0546001	0.359437
15:89718802:rs9744547:A_G	ENSG00000140527	0.0567144	0.0295046	0.0546977	0.359752
12:53074635:rs2277329:T_G	ENSG00000167778	-0.0674719	0.0351104	0.0547596	0.359929
12:57781418:rs11172335:T_C	ENSG00000123297	-0.0589451	0.0306785	0.0548003	0.359966
12:48924763:rs2293449:G_A	ENSG00000134285	0.0557948	0.0290586	0.0549645	0.360718
6:4118817:rs659025:C_T	ENSG00000198721	0.0599372	0.0312186	0.0549849	0.360718
8:10737749:rs2409675:A_G	ENSG00000171056	0.0554429	0.0288903	0.0550908	0.360952
17:57838353:rs2586036:A_G	ENSG00000181610	-0.0716027	0.0373056	0.0550645	0.360952
19:45422065:rs58106854:T_C	ENSG00000012061	0.0841877	0.0438823	0.0551662	0.361215
9:136271804:rs62579932:T_C	ENSG00000260220	-0.0914141	0.047663	0.0552372	0.361221
6:159596977:rs1376940:G_A	ENSG00000164694	0.0573954	0.0299301	0.0552725	0.361221
7:130205362:rs750264546:C_A	ENSG00000146842	-0.107425	0.0560183	0.0552694	0.361221
1:11721077:rs12735660:C_G	ENSG00000177674	0.0576708	0.030081	0.0553314	0.361377
2:174401562:rs10203361:G_A	ENSG00000144306	0.057811	0.0301789	0.0555325	0.362459
9:37526451:rs1475414:A_C	ENSG00000137054	-0.0608281	0.0317759	0.0557012	0.3631
5:177522351:rs1990910:G_A	ENSG00000146067	0.0564339	0.0294772	0.055674	0.3631
13:94509743:rs9556387:A_G	ENSG00000080166	-0.0570276	0.029795	0.0557378	0.363108
16:84122675:rs1058444:C_G	ENSG00000103160	0.059984	0.0313607	0.0559016	0.363609
17:38298066:rs76550089:C_T	ENSG00000278845	0.0785119	0.0410494	0.0559138	0.363609
12:66110018:rs7975029:A_G	ENSG00000155957	-0.0556035	0.0290727	0.0559208	0.363609
1:32087249:rs6676851:T_G	ENSG00000183615	-0.103145	0.0539708	0.0561068	0.364357
17:50486926:rs7216311:G_A	ENSG00000136444	0.0701891	0.0367189	0.0560739	0.364357
16:62039845:rs9302542:A_G	ENSG00000150394	0.0560892	0.0293665	0.0562603	0.364577
3:46679721:rs9817508:A_G	ENSG00000178038	-0.0557751	0.0292022	0.0562551	0.364577
2:97202133:rs9324211:G_C	ENSG00000144199	-0.0627669	0.0328576	0.0562176	0.364577
17:46709947:rs538628:G_C	ENSG00000228696	0.0681648	0.035693	0.0562824	0.364577
17:48536718:rs12946931:T_C	ENSG00000173917	-0.0692849	0.036303	0.0564421	0.365151
15:80151611:rs8042782:T_G	ENSG00000103876	0.0581143	0.0304493	0.0564365	0.365151
3:56545510:rs6791987:C_T	ENSG00000180376	0.0573834	0.030098	0.056696	0.365234
3:25631287:rs17016894:C_T	ENSG00000077097	-0.0608973	0.0319407	0.056694	0.365234
9:93186879:rs7046200:G_A	ENSG00000197724	-0.09151	0.0479744	0.0565767	0.365234
5:173142029:rs72816155:T_C	ENSG00000113734	0.0831633	0.0435982	0.0565742	0.365234
9:65280293:rs3931905:G_A	ENSG00000204779	0.0762212	0.0399468	0.0566513	0.365234
1:54797415:rs621396:A_G	ENSG00000006555	0.067237	0.0352673	0.0567036	0.365234
2:73619640:rs13409366:A_G	ENSG00000144035	-0.063421	0.0332481	0.0565722	0.365234
5:60914304:rs10064187:G_T	ENSG00000164182	0.056859	0.0298487	0.05691	0.36557
5:36175102:rs37219:G_C	ENSG00000145604	-0.114223	0.0599533	0.0568712	0.36557
14:64378109:rs2983742:T_C	ENSG00000100714	-0.055156	0.0289446	0.0568276	0.36557
6:32160617:rs9267812:C_T	ENSG00000224389	0.0768234	0.0403097	0.0567973	0.36557
11:68258426:rs2511466:T_C	ENSG00000171067	0.053652	0.0281678	0.0569337	0.36557
16:13951542:rs4781563:G_A	ENSG00000175595	-0.0598801	0.0314517	0.057044	0.36605
2:223812637:rs6436437:T_C	ENSG00000085449	-0.05524	0.0290261	0.0571429	0.366456
18:13566910:rs72884403:T_C	ENSG00000168675	0.0565385	0.0297419	0.0574234	0.368025
8:143019620:rs61695204:C_T	ENSG00000160932	-0.0589659	0.031028	0.0574977	0.368272
17:63532149:rs12937836:A_G	ENSG00000173826	0.0562528	0.0296059	0.0575442	0.36834
9:137546725:rs2254149:A_G	ENSG00000130653	-0.0565145	0.029753	0.0576224	0.368611
2:117918535:rs6755016:T_C	ENSG00000125633	-0.0588369	0.0310028	0.0578412	0.368929
8:69842709:rs7845711:A_G	ENSG00000137571	0.0543885	0.0286682	0.0579233	0.368929
1:205439783:rs6682598:C_A	ENSG00000281406	-0.0669503	0.0352795	0.0578523	0.368929
7:2479462:rs34599097:A_G	ENSG00000275572	0.0820725	0.0432278	0.0577345	0.368929
11:134276131:rs2443558:G_A	ENSG00000166105	0.0525107	0.0276761	0.0579026	0.368929
13:31602242:rs72623492:A_G	ENSG00000133105	0.145306	0.0765302	0.0578275	0.368929
7:112470541:rs2708606:G_A	ENSG00000181016	0.0641366	0.0337828	0.0577486	0.368929
4:67636422:rs13112299:T_C	ENSG00000033178	-0.0900336	0.0474601	0.0580628	0.369589
10:127907785:rs10830193:T_G	ENSG00000180745	-0.0551003	0.0290841	0.0582784	0.369803
1:150872107:rs12758227:A_C	ENSG00000163131	0.0525704	0.0277497	0.0582839	0.369803
3:37954986:rs9311171:T_G	ENSG00000144677	0.0731696	0.0386233	0.0582848	0.369803
1:27928797:rs4313418:C_A	ENSG00000130768	0.0588075	0.0310353	0.0582304	0.369803
17:42409991:rs7220037:G_C	ENSG00000177469	0.0869915	0.0459144	0.0582572	0.369803
12:117036857:rs12302906:G_A	ENSG00000174989	-0.0800459	0.0422576	0.0583124	0.369803
5:54545728:rs1611:C_T	ENSG00000178996	0.0705959	0.0372792	0.0583863	0.369855
5:180858913:rs2121116:G_A	ENSG00000196670	-0.0569803	0.0300965	0.0584431	0.369855
4:75658659:rs6841683:G_A	ENSG00000138757	-0.0550122	0.0290581	0.058453	0.369855
20:35145275:rs6060266:T_C	ENSG00000088298	-0.0668031	0.0352879	0.0584645	0.369855
1:42779889:rs10493114:A_G	ENSG00000164008	0.0614122	0.0324732	0.0587212	0.370605
10:102490082:rs1977382:A_T	ENSG00000138111	-0.0599003	0.0316745	0.0587272	0.370605
13:27056855:rs4771067:C_T	ENSG00000152484	-0.0803539	0.0424788	0.05866	0.370605
5:139477397:rs7380824:C_T	ENSG00000184584	-0.0788145	0.0416636	0.058651	0.370605
1:235504861:rs696247:T_C	ENSG00000162885	-0.0526807	0.0278739	0.0588817	0.371352
14:81251276:rs887293854:T_A	ENSG00000140022	0.0542637	0.0287266	0.0590141	0.371367
5:83075876:rs7727691:C_T	ENSG00000174695	-0.0531502	0.0281285	0.0589369	0.371367
4:164957183:rs3733418:A_G	ENSG00000250486	-0.0691159	0.0365912	0.0590285	0.371367
8:56165344:rs57103486:G_C	ENSG00000181690	0.0813373	0.0430546	0.0589886	0.371367
1:210401602:rs3765862:T_A	ENSG00000054392	0.0532847	0.0282176	0.0590974	0.371573
14:74183157:rs5024804:A_G	ENSG00000119636	0.058186	0.0308229	0.0591787	0.371856
1:1600320:rs116788278:C_G	ENSG00000197530	-0.0788754	0.0417875	0.0593315	0.372589
3:149225481:rs73166855:G_A	ENSG00000047457	-0.0930461	0.0493715	0.0596014	0.373161
17:4952529:rs112718881:C_T	ENSG00000196388	0.0867584	0.0460488	0.0596767	0.373161
12:6904912:rs2239163:C_G	ENSG00000010626	0.060795	0.032265	0.0596517	0.373161
3:72975458:rs1108154:A_T	ENSG00000172986	0.054954	0.029156	0.0595727	0.373161
11:64751873:rs686171:G_A	ENSG00000068976	0.0887106	0.0470608	0.0595462	0.373161
11:14814646:rs4757269:A_C	ENSG00000175868	0.0552131	0.029284	0.0594905	0.373161
18:79991151:rs4410147:A_G	ENSG00000141759	0.0712078	0.0377894	0.0596466	0.373161
19:4177334:rs350843:C_A	ENSG00000077463	-0.0840303	0.0446209	0.0597915	0.373198
10:69627124:rs66676830:T_C	ENSG00000171224	0.0832814	0.0442012	0.0597805	0.373198
14:70895537:rs2810078:C_T	ENSG00000100731	0.0546785	0.0290295	0.0597446	0.373198
12:132892110:rs61951564:G_A	ENSG00000072609	0.0684485	0.0363849	0.0600594	0.374424
19:56530809:rs10415223:C_T	ENSG00000196263	-0.0541925	0.0288071	0.0600608	0.374424
15:80201914:rs11637194:G_A	ENSG00000259417	-0.054984	0.0292731	0.060458	0.374457
5:141603998:rs1035468:G_A	ENSG00000131504	0.0929998	0.049569	0.0607518	0.374457
6:99323664:rs221527:T_C	ENSG00000112237	0.0734996	0.0390978	0.0602426	0.374457
3:184837443:rs62286935:A_G	ENSG00000156931	-0.110379	0.0588563	0.0608569	0.374457
2:28858309:rs72784066:G_C	ENSG00000171103	0.0531606	0.0283403	0.0608033	0.374457
7:158679160:rs76587633:T_C	ENSG00000146918	-0.0839753	0.04473	0.0605853	0.374457
18:36841434:rs1261896:C_T	ENSG00000150477	0.0613509	0.0326668	0.0604893	0.374457
2:178402927:rs55865197:T_C	ENSG00000204311	-0.107829	0.0574881	0.0608187	0.374457
4:92582851:rs62310103:G_T	ENSG00000152208	-0.0559978	0.0298389	0.0606836	0.374457
1:161726992:rs11585450:G_C	ENSG00000162746	0.0541728	0.0288912	0.0609039	0.374457
12:8847905:rs7977933:C_G	ENSG00000166535	-0.112066	0.0596884	0.0605661	0.374457
1:21584218:rs1313344:G_A	ENSG00000076864	0.0620758	0.0330642	0.0605784	0.374457
2:238099426:rs3816348:G_A	ENSG00000144488	-0.102516	0.054573	0.0604301	0.374457
5:55233802:rs163104:A_C	ENSG00000234602	0.0822482	0.043864	0.0609024	0.374457
5:36263164:rs28610396:T_G	ENSG00000152620	0.0550995	0.0293347	0.0604592	0.374457
4:165072154:rs34633084:C_T	ENSG00000170088	0.0585541	0.0311916	0.060605	0.374457
1:180980990:rs10753232:C_T	ENSG00000135823	-0.055206	0.0293707	0.0602787	0.374457
7:138821657:rs11772789:A_G	ENSG00000105929	-0.0708654	0.0377853	0.0608468	0.374457
1:51818438:rs2842588:G_A	ENSG00000078618	0.105878	0.0564429	0.0607957	0.374457
7:23067386:rs4722225:C_T	ENSG00000122591	-0.0539148	0.0287222	0.0606221	0.374457
6:35052399:rs820096:C_T	ENSG00000064999	0.0543662	0.0289389	0.0604112	0.374457
15:78131254:rs11547207:A_C	ENSG00000136425	0.0623175	0.0331629	0.060352	0.374457
2:87830904:rs111284834:G_A	ENSG00000187627	-0.11346	0.0604822	0.0607971	0.374457
13:36860607:rs636514:A_G	ENSG00000133111	0.06196	0.0330518	0.0609652	0.37461
12:55675354:rs12313602:C_T	ENSG00000170439	-0.0616011	0.0328702	0.0610406	0.374673
19:616671:rs56357145:C_T	ENSG00000099822	0.159357	0.0849846	0.0610484	0.374673
22:17891119:rs2075455:C_T	ENSG00000243156	-0.05735	0.0306077	0.0610894	0.374701
5:157320606:rs754135805:G_T	ENSG00000155858	-0.0603704	0.0322264	0.0611433	0.374808
1:47387119:rs2622926:C_T	ENSG00000162368	0.051977	0.0277825	0.0614859	0.375822
1:160237740:rs750936:A_G	ENSG00000122218	-0.0522854	0.0279544	0.0615503	0.375822
1:155216951:rs1057941:A_G	ENSG00000185499	0.0546478	0.0292091	0.0614765	0.375822
1:248681796:rs2000390:C_T	ENSG00000279301	0.0810887	0.0433267	0.061387	0.375822
10:97572466:rs12219064:C_G	ENSG00000165887	0.0617797	0.0330323	0.0615647	0.375822
10:3153491:rs2388553:C_T	ENSG00000107959	0.0554395	0.0296356	0.0615056	0.375822
10:11800954:rs1815306:C_T	ENSG00000134463	0.0848904	0.0453636	0.0614186	0.375822
1:26319175:rs11247910:G_A	ENSG00000169442	-0.0694492	0.0371519	0.0616968	0.376406
19:34734627:rs2862789:C_T	ENSG00000197841	-0.0569519	0.0304958	0.0619477	0.376594
3:45790560:rs1860263:A_T	ENSG00000163817	-0.0620847	0.0332274	0.0618157	0.376594
21:45985536:rs35383442:G_A	ENSG00000142156	0.104105	0.0557349	0.0619021	0.376594
11:64844897:rs2957160:C_A	ENSG00000171219	0.0853235	0.0456807	0.0619064	0.376594
17:50476555:rs2898945:C_G	ENSG00000136457	-0.0545018	0.0291685	0.0618101	0.376594
11:75776281:rs10899120:C_T	ENSG00000062282	-0.0967758	0.051816	0.0619264	0.376594
12:21451584:rs10841815:A_G	ENSG00000121350	-0.0532541	0.0285198	0.0619841	0.376594
20:58423147:rs62205707:T_C	ENSG00000124164	0.0539483	0.0288994	0.0620555	0.376805
11:118212949:rs1715429:A_G	ENSG00000149573	-0.0587836	0.0314965	0.0621125	0.376901
15:60391750:rs8023979:G_A	ENSG00000182718	0.0692014	0.037083	0.0621447	0.376901
17:79950977:rs1285293:C_T	ENSG00000167291	-0.0560626	0.0300625	0.0623208	0.376923
12:50179044:rs11169300:T_C	ENSG00000167588	0.0525009	0.0281417	0.0622196	0.376923
14:21071525:rs4982404:C_T	ENSG00000165801	-0.0537154	0.0288017	0.0623003	0.376923
2:46541996:rs3754553:T_C	ENSG00000250565	-0.0528892	0.0283581	0.0622954	0.376923
16:10396263:rs8063676:A_G	ENSG00000166669	0.0555155	0.0297704	0.0623317	0.376923
17:50200388:rs1800012:C_A	ENSG00000108821	0.0700743	0.0375943	0.0624476	0.377167
12:69763802:rs4332561:C_T	ENSG00000166268	0.114014	0.0611754	0.062482	0.377167
2:46486062:rs4953388:G_A	ENSG00000119729	0.0559006	0.0299872	0.0624206	0.377167
12:9015192:rs12812329:T_C	ENSG00000126838	-0.0605816	0.0325132	0.0625482	0.377345
16:611439:rs7198877:A_G	ENSG00000140983	0.053276	0.0285986	0.0625979	0.377423
1:209806290:rs7545542:C_T	ENSG00000117595	-0.0563139	0.0302366	0.0626612	0.377583
14:30932478:rs61976772:T_A	ENSG00000196792	0.110795	0.0594909	0.0627935	0.378159
19:48714803:rs35866622:C_T	ENSG00000142233	0.0540109	0.0290199	0.0628429	0.37816
12:109478124:rs117721594:C_G	ENSG00000151148	-0.112246	0.0603242	0.0629041	0.37816
17:74473819:rs1127737:A_G	ENSG00000167851	0.0575612	0.0309299	0.0628703	0.37816
10:62393773:rs10821989:A_C	ENSG00000182010	-0.0555345	0.0298538	0.0629783	0.378385
3:139356802:rs9878548:C_A	ENSG00000184432	0.0657641	0.0353672	0.0630844	0.378801
16:75538815:rs2641800:G_A	ENSG00000065457	0.0629255	0.0338609	0.0632394	0.37951
22:41674370:rs41311445:A_C	ENSG00000198911	0.0958291	0.0515874	0.0633459	0.379927
2:218765802:rs62193260:C_T	ENSG00000135929	0.0549699	0.0296164	0.0635661	0.380804
22:46228389:rs374796059:A_G	ENSG00000205643	0.113548	0.0611422	0.0635395	0.380804
10:63250866:rs9415676:A_G	ENSG00000165476	0.0552085	0.0297507	0.0636167	0.380885
20:45475489:rs4812903:C_T	ENSG00000101443	0.0652923	0.0352054	0.0637727	0.381597
8:126771548:rs7014383:T_C	ENSG00000212993	0.0727846	0.0392845	0.064038	0.382381
20:44672276:rs6130660:T_C	ENSG00000064205	-0.0594804	0.0321189	0.0641641	0.382381
7:107948159:rs2237692:G_A	ENSG00000091136	0.0629566	0.0339882	0.0641029	0.382381
5:94658391:rs11949227:G_T	ENSG00000133302	-0.0619315	0.0334339	0.0641022	0.382381
17:20481052:rs201124764:T_C	ENSG00000128487	-0.0555575	0.0299766	0.063951	0.382381
2:88168057:rs10469888:T_G	ENSG00000144115	0.0626339	0.0338139	0.0641021	0.382381
7:64728683:rs10949935:T_C	ENSG00000196247	-0.0691556	0.037339	0.0641361	0.382381
9:21801531:rs4364717:A_G	ENSG00000099810	0.0538256	0.0290807	0.0643045	0.382796
10:50443470:rs1720424:T_C	ENSG00000198964	-0.0528417	0.0285494	0.0643082	0.382796
2:190319749:rs291466:A_G	ENSG00000198130	0.0550074	0.0297449	0.0645354	0.383926
6:151231240:rs9397379:C_T	ENSG00000131016	-0.0728191	0.0393959	0.0646666	0.384377
22:18107076:rs9647302:G_A	ENSG00000183785	-0.0566846	0.0306691	0.064686	0.384377
1:22530108:rs1062663:T_C	ENSG00000070886	-0.0542679	0.0293684	0.0647483	0.384525
9:98056788:rs766298846:T_G	ENSG00000095380	0.0530681	0.028733	0.0648771	0.385067
19:32972341:rs34723366:G_T	ENSG00000131944	-0.0713215	0.0386299	0.0649738	0.385419
13:52017580:rs55738202:G_A	ENSG00000253710	-0.0776584	0.0420683	0.0650123	0.385425
9:15466339:rs1882939:T_C	ENSG00000164975	-0.119864	0.0649413	0.0650658	0.385519
6:14115590:rs7738797:T_G	ENSG00000112149	0.0677219	0.0367376	0.0653924	0.387232
4:76950443:rs904044:C_T	ENSG00000186212	-0.0972333	0.0528091	0.0657105	0.388891
6:32709650:rs9275558:G_T	ENSG00000204264	0.0653569	0.0355044	0.0657782	0.389068
2:61028575:rs12470271:C_T	ENSG00000162927	0.072236	0.0392484	0.0658194	0.389087
19:34649050:rs10426406:G_A	ENSG00000089335	-0.0823188	0.044737	0.0658805	0.389225
17:773091:rs66947705:A_C	ENSG00000179409	0.0528793	0.0287682	0.0661669	0.39028
22:20954802:rs140854257:T_G	ENSG00000099942	0.0805101	0.043801	0.066173	0.39028
7:44149675:rs2268575:T_C	ENSG00000106633	-0.0642752	0.034959	0.0660974	0.39028
2:9490102:rs6705408:C_T	ENSG00000134330	-0.0529421	0.0288092	0.0662316	0.390402
16:15394549:rs222917:G_A	ENSG00000214967	0.0666707	0.0363038	0.0664104	0.391007
6:33272092:rs17215231:C_T	ENSG00000231500	0.101927	0.0554942	0.0663733	0.391007
9:38393212:rs4242647:T_C	ENSG00000137124	-0.0748578	0.0407833	0.0665537	0.391627
13:33017932:rs562020:A_G	ENSG00000133116	-0.054861	0.0299342	0.0669659	0.392788
12:68332523:rs2046067:C_T	ENSG00000111554	0.060434	0.0329683	0.0669144	0.392788
17:28747547:rs11574760:G_C	ENSG00000160602	0.053372	0.0291233	0.0669803	0.392788
16:18564935:rs13337852:C_A	ENSG00000233024	0.0630657	0.0343945	0.0668426	0.392788
20:35105376:rs6141533:T_G	ENSG00000101464	0.0580092	0.0316449	0.0669055	0.392788
9:71121727:rs4620343:C_T	ENSG00000083067	0.0531386	0.0289926	0.0669493	0.392788
11:8807621:rs2292049:A_G	ENSG00000166444	0.0594865	0.0324734	0.0670959	0.393017
6:159016002:rs2057060:G_A	ENSG00000164691	0.0569727	0.0310985	0.0670788	0.393017
3:160537917:rs7647873:T_C	ENSG00000186432	0.0525921	0.0287199	0.0671922	0.393358
16:22223179:rs7201436:T_G	ENSG00000103319	0.0532142	0.029212	0.0686304	0.39636
1:36411263:rs1454178255:A_G	ENSG00000116885	0.102595	0.0561772	0.0681615	0.39636
19:18654853:rs12974777:C_T	ENSG00000006016	-0.0548868	0.0301101	0.0684449	0.39636
18:812421:rs7240974:A_G	ENSG00000176105	-0.0532987	0.0292188	0.0682564	0.39636
9:33769184:rs10758229:A_G	ENSG00000010438	-0.0578856	0.0317407	0.0683201	0.39636
1:202173820:rs72746657:A_G	ENSG00000143851	0.132146	0.0722647	0.0678323	0.39636
14:76805078:rs8003145:A_G	ENSG00000013523	-0.0517577	0.0284035	0.0685423	0.39636
11:93145500:rs76935911:A_C	ENSG00000180773	-0.0700796	0.0384609	0.0685633	0.39636
2:43895934:rs6720846:A_T	ENSG00000138095	0.0522672	0.0286435	0.0681617	0.39636
21:25578599:rs8133834:T_C	ENSG00000154719	-0.0600378	0.0329421	0.0684985	0.39636
3:160286238:rs7624902:A_G	ENSG00000068885	0.0527037	0.0289185	0.0685026	0.39636
16:31219142:rs7186832:C_T	ENSG00000177238	0.0569667	0.031245	0.068392	0.39636
9:113191335:rs7853006:T_G	ENSG00000119321	0.0526349	0.0288549	0.0682562	0.39636
5:63695975:rs1812587:G_T	ENSG00000178394	0.0528463	0.0289935	0.0684726	0.39636
2:62506118:rs11676567:C_T	ENSG00000186889	-0.0564712	0.0309831	0.0684797	0.39636
9:47352:rs9408289:A_G	ENSG00000181404	-0.0554344	0.0303928	0.0682919	0.39636
12:69672412:rs710725:T_C	ENSG00000127325	0.0679781	0.0371972	0.0677466	0.39636
6:125843857:rs584032:G_A	ENSG00000111912	-0.0513206	0.0281251	0.0681651	0.39636
17:43088898:rs8176163:A_G	ENSG00000108830	-0.111542	0.0612144	0.0685542	0.39636
15:75661755:rs12593327:A_G	ENSG00000173548	0.0647097	0.0354365	0.0679609	0.39636
12:54428254:rs17112105:T_C	ENSG00000161638	-0.100086	0.0548228	0.0680289	0.39636
14:51623460:rs73290927:G_T	ENSG00000139926	0.0744662	0.0408195	0.0682324	0.39636
12:6815131:rs10849524:C_T	ENSG00000010610	-0.0528722	0.0290243	0.06863	0.39636
22:35646939:rs9610329:C_T	ENSG00000221963	0.0543165	0.0297283	0.0678078	0.39636
1:52843186:rs534070:T_G	ENSG00000121310	0.0767359	0.0421198	0.0687291	0.396487
11:67987716:rs371466852:A_T	ENSG00000110057	0.158944	0.0872527	0.0687563	0.396487
19:51751943:rs4802859:A_G	ENSG00000171051	0.0558582	0.0306783	0.0687681	0.396487
11:27088185:rs2015372:T_C	ENSG00000129151	-0.0628276	0.0345222	0.0688948	0.396772
14:69288753:rs7143324:G_A	ENSG00000081177	-0.054759	0.030085	0.0688636	0.396772
12:33519728:rs17575491:T_C	ENSG00000110975	0.0629203	0.0345858	0.0689957	0.396909
17:68569922:rs8082354:G_A	ENSG00000108950	-0.0668364	0.0367376	0.0689934	0.396909
3:40451727:rs6801859:G_T	ENSG00000177873	0.0555464	0.0305402	0.0690652	0.397058
1:156718580:rs6427327:A_G	ENSG00000143314	-0.0574111	0.0315693	0.0690989	0.397058
2:86195293:rs17551822:T_C	ENSG00000132305	-0.0531725	0.0292523	0.0692298	0.397588
19:58414641:rs8102457:C_T	ENSG00000171574	0.0591464	0.0325642	0.0694474	0.39817
7:38735723:rs757685:G_A	ENSG00000006715	0.0720178	0.0396454	0.0694095	0.39817
19:20945279:rs34492986:A_G	ENSG00000105750	0.0802123	0.0441612	0.0694429	0.39817
11:7522288:rs11041426:G_A	ENSG00000166387	-0.0524815	0.0289083	0.0695779	0.398437
1:103291417:rs6698216:G_A	ENSG00000060718	0.0520542	0.0286706	0.0695555	0.398437
12:94209524:rs2305971:C_T	ENSG00000136040	0.0528008	0.0290912	0.0696489	0.398437
19:45504076:rs4625825:C_A	ENSG00000213889	0.0536838	0.0295764	0.0696335	0.398437
11:62671374:rs3809079:G_A	ENSG00000162194	-0.0566156	0.0312164	0.0698551	0.398949
17:18151603:rs865923:T_C	ENSG00000091536	0.053095	0.0292732	0.0698354	0.398949
9:92785443:rs10120915:A_C	ENSG00000127080	0.0534942	0.0294994	0.0698937	0.398949
6:139293288:rs12660811:C_T	ENSG00000164440	-0.0591403	0.0326108	0.0698754	0.398949
11:64223033:rs78324705:C_G	ENSG00000149743	0.102714	0.0567307	0.0703333	0.400952
10:80150522:rs7071579:A_G	ENSG00000189129	0.0522248	0.0288676	0.0705567	0.400952
22:43986367:rs6006467:A_C	ENSG00000100347	-0.0846037	0.046752	0.070477	0.400952
22:45413743:rs2272804:C_A	ENSG00000077935	0.0541973	0.0299365	0.0703556	0.400952
1:202940846:rs7539542:G_C	ENSG00000159346	-0.0587402	0.0324591	0.0704775	0.400952
9:136759012:rs10747035:T_G	ENSG00000204001	0.0560945	0.0309941	0.0704525	0.400952
11:66334507:rs10896110:G_A	ENSG00000174791	-0.0639062	0.0353188	0.0705108	0.400952
18:24024143:rs71360539:G_T	ENSG00000168234	0.0693555	0.0383344	0.0705467	0.400952
19:36888130:rs826285:T_A	ENSG00000251247	0.0512103	0.0283156	0.0706437	0.401225
12:69391968:rs11177644:A_G	ENSG00000127337	-0.0526325	0.029106	0.0706827	0.401225
1:173916343:rs2227594:C_T	ENSG00000117601	0.0744174	0.0411874	0.0709166	0.401548
16:84529142:rs76585633:G_T	ENSG00000103187	-0.0815634	0.0451303	0.070841	0.401548
1:245763183:rs2817506:C_T	ENSG00000162849	-0.0725162	0.0401302	0.0708821	0.401548
18:58728356:rs35911461:A_G	ENSG00000172175	0.0517529	0.0286385	0.0708689	0.401548
22:27113415:rs730826:A_C	ENSG00000169184	0.054853	0.0303612	0.0709349	0.401548
10:6580132:rs11259670:C_T	ENSG00000065675	0.0569485	0.0315286	0.0710029	0.401711
17:80277897:rs62074445:C_T	ENSG00000173821	0.0672737	0.0372658	0.0711611	0.402164
3:191425842:rs569767:T_C	ENSG00000253548	-0.105692	0.0585414	0.0711316	0.402164
3:119668352:rs1880041:A_G	ENSG00000121577	0.0538336	0.0298347	0.071293	0.402688
2:240126908:rs12614632:A_C	ENSG00000178602	0.0658125	0.0364854	0.0713856	0.40299
18:70289064:rs41537545:G_A	ENSG00000170677	-0.0719118	0.0398723	0.0714357	0.403051
7:151427791:rs10268961:T_C	ENSG00000127377	0.0549326	0.0304637	0.0714778	0.403067
11:89582965:rs2118022:T_C	ENSG00000077498	-0.0547062	0.0303504	0.0715926	0.403089
20:45806227:rs2138546:A_G	ENSG00000101457	0.0558813	0.0310074	0.0716385	0.403089
4:118636473:rs298978:A_T	ENSG00000172403	-0.058355	0.0323795	0.0716345	0.403089
1:156535269:rs942965:C_T	ENSG00000183856	0.0644497	0.0357603	0.0716266	0.403089
2:24064728:rs10191964:G_A	ENSG00000115129	-0.0701961	0.0389655	0.0717486	0.403367
10:4836780:rs11252770:G_A	ENSG00000165568	-0.0653944	0.0363024	0.0717664	0.403367
3:194627871:rs3845908:C_T	ENSG00000145014	0.052096	0.0289298	0.0718617	0.403682
22:19144872:rs1936951:G_A	ENSG00000100056	-0.0942859	0.0524379	0.0722929	0.403903
12:106287011:rs73197506:T_C	ENSG00000111783	0.0800991	0.0445479	0.0722938	0.403903
15:90099615:rs11638845:T_G	ENSG00000140548	-0.0530557	0.0294906	0.0721313	0.403903
1:78029491:rs11162408:G_A	ENSG00000162616	-0.06383	0.0354621	0.071992	0.403903
1:21474853:rs7531217:G_A	ENSG00000142794	0.0614036	0.0341462	0.0722603	0.403903
3:57660602:rs6445918:T_G	ENSG00000168374	-0.0682391	0.0379365	0.0721788	0.403903
2:43713393:rs975975:G_T	ENSG00000152527	0.0673509	0.0374516	0.0722464	0.403903
12:31963054:rs74581814:G_A	ENSG00000174718	-0.0866904	0.0481965	0.0721921	0.403903
19:53179735:rs7253428:T_C	ENSG00000197497	0.0544076	0.0302573	0.072275	0.403903
1:158785557:rs857848:A_G	ENSG00000163563	0.0576753	0.0320401	0.0719692	0.403903
10:99878850:rs2805489:C_G	ENSG00000023839	0.0513159	0.0285513	0.0724083	0.404322
2:232629029:rs13003805:G_A	ENSG00000115468	-0.0982513	0.0546909	0.0725417	0.404847
7:85157638:rs13225158:G_A	ENSG00000153993	-0.0548548	0.0305611	0.0727899	0.405024
16:19306095:rs111532635:A_G	ENSG00000261210	-0.0645883	0.0359865	0.0728171	0.405024
3:123114156:rs3804749:C_T	ENSG00000065485	0.0523298	0.0291604	0.0728492	0.405024
19:44490986:rs2686767:C_G	ENSG00000167384	-0.0515956	0.0287399	0.072736	0.405024
9:21417905:rs11795095:C_G	ENSG00000120242	0.0801035	0.0445873	0.0726169	0.405024
22:38067645:rs2076369:T_G	ENSG00000100151	-0.0556959	0.0310177	0.0726796	0.405024
22:38455824:rs196065:T_C	ENSG00000168135	0.054138	0.0301677	0.0728471	0.405024
10:132330501:rs7085852:T_C	ENSG00000148814	-0.0668169	0.0372578	0.0730383	0.405254
7:37926599:rs12666164:T_C	ENSG00000086289	0.0512284	0.0285586	0.0729692	0.405254
12:95322218:rs10859872:T_C	ENSG00000120798	-0.0627489	0.0349898	0.0730483	0.405254
10:122460507:rs2672601:G_A	ENSG00000254636	0.0695988	0.038804	0.0730011	0.405254
5:150663484:rs13361514:C_G	ENSG00000164591	0.110103	0.0614745	0.0734108	0.405305
19:48993898:rs3764618:A_G	ENSG00000104812	0.100702	0.0562064	0.0733131	0.405305
19:46425317:rs7248571:T_C	ENSG00000277531	0.0514005	0.0287272	0.0736966	0.405305
13:40728777:rs9532588:G_A	ENSG00000102738	-0.0549989	0.0307202	0.0735271	0.405305
3:13780091:rs11720394:T_C	ENSG00000154764	-0.0537581	0.0300153	0.0734135	0.405305
14:69353851:rs8016589:C_T	ENSG00000100626	-0.0694311	0.0387613	0.073378	0.405305
3:45922676:rs11130078:T_C	ENSG00000173585	0.0522326	0.0291776	0.0735519	0.405305
17:36463908:rs8064426:G_A	ENSG00000276085	-0.0717049	0.0400474	0.0734976	0.405305
15:77009016:rs12908255:T_C	ENSG00000140382	-0.0591284	0.0330498	0.0737277	0.405305
19:10259866:rs11115:C_T	ENSG00000105364	0.0539135	0.0301028	0.0734212	0.405305
5:150063735:rs216140:C_T	ENSG00000182578	0.0596102	0.0332916	0.0734906	0.405305
16:21225896:rs9924688:A_G	ENSG00000103316	-0.0525735	0.0293741	0.0736122	0.405305
19:52414373:rs162123:A_G	ENSG00000167555	-0.05989	0.0334413	0.0734337	0.405305
17:48892897:rs1962412:T_C	ENSG00000159199	-0.0546581	0.0305412	0.0736341	0.405305
7:105905059:rs4469377:T_G	ENSG00000128536	-0.0511757	0.0286041	0.0737226	0.405305
16:57162:rs10266:C_G	ENSG00000161981	0.0741075	0.0413585	0.0732837	0.405305
1:203520555:rs60226453:C_T	ENSG00000188770	-0.069058	0.0385866	0.0736283	0.405305
2:112588935:rs1047652:A_C	ENSG00000125611	-0.0663963	0.0371493	0.0740164	0.406675
1:232801289:rs6684497:T_C	ENSG00000212916	0.0686692	0.0384394	0.0741548	0.407218
19:45898740:rs11670765:T_C	ENSG00000188425	-0.0629806	0.0352715	0.0742894	0.407739
16:81893175:rs4420523:A_C	ENSG00000197943	0.0548216	0.0307153	0.0744131	0.4082
22:50511746:rs12163404:C_T	ENSG00000100258	0.123136	0.0690254	0.0745618	0.408798
20:4003406:rs62212673:G_A	ENSG00000101236	-0.051094	0.0286613	0.074762	0.409536
17:37651679:rs9898998:A_G	ENSG00000275066	-0.051809	0.0290663	0.0748018	0.409536
19:990819:rs2240149:G_A	ENSG00000065268	0.0506597	0.0284229	0.0748159	0.409536
2:200519526:rs78284794:G_A	ENSG00000138356	-0.0938761	0.0526813	0.0748803	0.40967
19:38911815:rs76973734:G_C	ENSG00000262484	0.0658681	0.0369739	0.0749596	0.409885
9:104891145:rs12686004:G_A	ENSG00000165029	0.0779867	0.0438038	0.0751412	0.41066
5:9964193:rs12716214:G_C	ENSG00000112902	0.0615088	0.0345568	0.0752117	0.410827
3:141207006:rs59577474:T_A	ENSG00000155893	-0.0543137	0.030528	0.0753413	0.410841
19:17424379:rs13345102:C_T	ENSG00000130303	-0.0711895	0.0400144	0.0753526	0.410841
5:151259878:rs153478:A_G	ENSG00000196743	-0.0534347	0.0300559	0.0755543	0.410841
1:145857481:nors:C_G	ENSG00000186364	-0.0534262	0.0300253	0.0753072	0.410841
4:41262498:rs79728147:T_C	ENSG00000154277	0.0909059	0.0511269	0.0755213	0.410841
10:117305694:rs2532781:A_G	ENSG00000165650	-0.0711521	0.0400279	0.0756007	0.410841
19:18565441:rs7253088:T_C	ENSG00000105700	-0.0494379	0.0278009	0.0754823	0.410841
1:84997425:rs7552445:C_T	ENSG00000055732	-0.0509232	0.0286345	0.0754652	0.410841
16:11751966:rs115237737:C_T	ENSG00000122299	-0.12699	0.0714226	0.075614	0.410841
17:76681074:rs11869629:T_C	ENSG00000182534	-0.0638486	0.0358936	0.0753921	0.410841
1:153783715:rs12068175:G_C	ENSG00000143554	0.073496	0.0413686	0.075757	0.410928
13:110890696:rs9515307:G_A	ENSG00000088448	-0.0524572	0.0295258	0.0757503	0.410928
1:241633141:rs3765824:T_C	ENSG00000203668	0.0576673	0.0324628	0.0757898	0.410928
17:76091746:rs2246999:T_C	ENSG00000182473	-0.0514893	0.0289786	0.0757256	0.410928
15:93175125:rs17706224:T_C	ENSG00000182175	0.0716778	0.0403573	0.0758448	0.411009
14:31446010:rs17097892:T_C	ENSG00000129480	-0.0749561	0.042211	0.0758994	0.411089
20:35910629:rs6060676:T_C	ENSG00000171222	-0.0852782	0.0480434	0.0760185	0.411517
1:113891849:rs2018365:G_A	ENSG00000188761	-0.0536625	0.0302447	0.0761417	0.411967
19:52798424:rs17770620:A_G	ENSG00000189190	-0.057912	0.0326888	0.0765828	0.413764
12:132623501:rs4883630:T_C	ENSG00000187848	0.0523563	0.0295489	0.0765442	0.413764
18:24544454:rs1945168:T_C	ENSG00000134489	-0.0517749	0.0292254	0.0765946	0.413764
18:12064605:rs727746:G_A	ENSG00000141401	-0.0565719	0.0319471	0.0767259	0.414038
17:21005732:rs9911289:G_A	ENSG00000124422	-0.0502261	0.0283613	0.0766966	0.414038
9:107313328:rs7026973:C_T	ENSG00000119318	-0.0521329	0.0294496	0.0768124	0.414287
3:179561593:rs9816801:G_C	ENSG00000136521	-0.0518005	0.0292694	0.076888	0.414478
12:52202623:rs72482237:C_A	ENSG00000135480	0.0513407	0.029026	0.0770548	0.414507
1:76010675:rs1658739:A_G	ENSG00000137955	0.0586629	0.0331631	0.0770326	0.414507
15:82250940:rs111513848:G_A	ENSG00000140598	-0.104721	0.0591999	0.077029	0.414507
7:1118864:rs202218158:T_A	ENSG00000178381	0.0531473	0.030043	0.0770199	0.414507
6:89113543:rs7768984:A_G	ENSG00000146281	-0.0574386	0.0324863	0.0771753	0.414938
6:136962451:rs112657917:C_T	ENSG00000182747	-0.0699029	0.0396228	0.0778221	0.414987
21:36053004:rs2835259:T_C	ENSG00000185917	0.0523751	0.0296732	0.0776782	0.414987
12:119659201:rs7967558:T_G	ENSG00000111725	0.055432	0.0313867	0.077505	0.414987
4:730093:rs4317149:T_C	ENSG00000168993	-0.0548826	0.0311023	0.0777595	0.414987
1:109494376:rs17575205:G_C	ENSG00000221986	0.0572575	0.0324585	0.0778534	0.414987
10:113886536:rs4323816:A_G	ENSG00000198924	-0.0629903	0.0356784	0.0776041	0.414987
9:127720687:rs2988580:C_G	ENSG00000187024	0.0501747	0.0284471	0.0778926	0.414987
7:118199147:rs9656260:C_T	ENSG00000106013	0.0518276	0.0293764	0.0778135	0.414987
13:37674518:rs1924304:A_G	ENSG00000133107	-0.0511364	0.0289699	0.0776626	0.414987
19:54635623:rs10421874:C_T	ENSG00000104974	0.0792105	0.0448476	0.0774921	0.414987
8:108266020:rs1448152:C_T	ENSG00000104408	-0.0499423	0.0282694	0.0774111	0.414987
11:105013131:rs547351:T_A	ENSG00000137757	-0.0660967	0.0374173	0.0774417	0.414987
22:43134694:rs872841:G_C	ENSG00000100294	-0.0540415	0.0306344	0.0778438	0.414987
7:5385005:rs13243421:A_G	ENSG00000182095	0.0511029	0.0289157	0.0773021	0.414987
12:101646272:rs10778133:A_T	ENSG00000196091	0.0506804	0.02872	0.0777506	0.414987
19:9707295:rs13345283:C_T	ENSG00000171469	-0.0775823	0.043926	0.0774867	0.414987
2:233792273:rs75881960:C_G	ENSG00000185038	0.0650062	0.036784	0.0773132	0.414987
7:117387378:rs3926643:G_A	ENSG00000105989	0.0527815	0.0299269	0.077911	0.414987
3:41926401:rs1612124:C_A	ENSG00000168038	-0.0625493	0.0354851	0.0780777	0.41566
14:59498987:rs1271508:A_C	ENSG00000050130	-0.0709831	0.0402611	0.0781222	0.415681
1:19310633:rs2016790:T_C	ENSG00000053371	-0.0514396	0.0292106	0.0783657	0.416761
9:76195287:rs11793906:A_G	ENSG00000099139	0.0621439	0.0353	0.0784571	0.417001
17:41822830:rs1043007:C_G	ENSG00000141698	0.0590757	0.0335646	0.0785314	0.417001
1:156023887:rs55935614:A_G	ENSG00000160803	0.0748038	0.0425018	0.0785324	0.417001
8:38244605:rs56058270:G_A	ENSG00000085788	0.0582657	0.0331171	0.0786405	0.417359
20:44423930:rs2273618:T_C	ENSG00000101076	0.0516862	0.0293997	0.0788647	0.418333
12:19142235:rs7960282:G_A	ENSG00000052126	0.068493	0.0389669	0.0789324	0.418394
19:55489529:rs62130160:G_T	ENSG00000179954	-0.0680287	0.0387076	0.0789577	0.418394
5:141125904:rs246668:C_A	ENSG00000113205	0.0675807	0.0384815	0.0791824	0.418786
1:167780366:rs6671664:A_G	ENSG00000197965	-0.0527789	0.0300445	0.0790955	0.418786
1:28366281:rs9662045:C_T	ENSG00000204138	0.0531135	0.0302449	0.0791946	0.418786
19:57568438:rs10407412:A_G	ENSG00000251369	-0.0535009	0.0304638	0.079178	0.418786
16:88814072:rs1141390:A_G	ENSG00000141012	-0.054716	0.031169	0.0793062	0.418945
2:108287884:rs6760918:G_A	ENSG00000198203	-0.0697891	0.0397492	0.0792661	0.418945
3:52640284:rs13060675:T_G	ENSG00000114904	-0.0527007	0.03003	0.0794036	0.419245
10:104335840:rs3740464:G_A	ENSG00000148841	0.0541348	0.0308886	0.0797991	0.419795
17:6444777:rs62061022:A_G	ENSG00000129221	0.0497777	0.028392	0.0796886	0.419795
2:151329633:rs10490522:G_A	ENSG00000123610	-0.051625	0.0294545	0.0797789	0.419795
12:114265817:rs17660551:A_C	ENSG00000089225	0.0670253	0.0382327	0.0797129	0.419795
2:222653432:rs10194743:A_G	ENSG00000116120	-0.0594443	0.0338971	0.0796258	0.419795
17:16684711:rs72637363:C_T	ENSG00000197566	-0.0804336	0.0458994	0.0798327	0.419795
2:105107318:rs12614300:A_C	ENSG00000135972	-0.0611551	0.0348981	0.0798328	0.419795
8:142711251:rs2585150:C_T	ENSG00000130193	-0.0502625	0.0286824	0.0798345	0.419795
10:58205753:rs4405261:G_A	ENSG00000151151	0.0654472	0.0373639	0.0799655	0.420269
18:63952803:rs9955410:A_C	ENSG00000166401	-0.0566682	0.0324012	0.0804246	0.422429
1:59943385:rs12125747:C_T	ENSG00000134716	0.0839734	0.0480189	0.0804587	0.422429
6:160428108:rs2661839:A_T	ENSG00000146477	-0.0534879	0.0305928	0.0805249	0.42256
3:114025421:rs3796249:G_A	ENSG00000151576	0.0741529	0.0424405	0.0807254	0.423285
17:42659763:rs2292750:C_T	ENSG00000037042	-0.0515732	0.0295192	0.0807453	0.423285
4:186199715:rs2292427:T_C	ENSG00000164344	0.0645347	0.0369799	0.0810885	0.424003
4:99587399:rs2035816:A_G	ENSG00000248713	-0.0842639	0.0482695	0.0809896	0.424003
1:192801932:rs2179653:C_T	ENSG00000116741	0.0660694	0.0378591	0.081087	0.424003
5:141300944:rs10080079:T_G	ENSG00000254245	-0.0605683	0.0347008	0.0810336	0.424003
1:109497688:rs6666119:A_G	ENSG00000174151	0.0528313	0.0302573	0.0809256	0.424003
19:36525423:rs2967449:G_T	ENSG00000186020	-0.0524305	0.03005	0.0811499	0.424108
16:89816816:rs7204250:G_C	ENSG00000187741	0.053852	0.0308733	0.0812353	0.424109
17:6753058:rs7207840:C_G	ENSG00000141485	0.0517414	0.0296637	0.0812385	0.424109
5:40699416:rs4277957:C_T	ENSG00000113638	0.0526073	0.0301636	0.0812738	0.424109
11:125652081:rs510443:G_A	ENSG00000196844	-0.0508708	0.0291891	0.0814953	0.425049
4:162141896:rs200606992:A_G	ENSG00000168843	0.0801633	0.0459828	0.0815385	0.425059
1:52484328:rs115788353:A_G	ENSG00000117862	-0.107676	0.0618436	0.0817916	0.425946
11:7252751:rs1354922:G_A	ENSG00000170743	-0.0535998	0.0307837	0.0817795	0.425946
6:27389146:rs10807021:T_G	ENSG00000124613	0.0591135	0.0339602	0.0818675	0.426125
15:77064970:rs33931897:G_C	ENSG00000140368	0.0500091	0.0287408	0.0819846	0.426519
12:48032943:rs10875729:A_G	ENSG00000177981	-0.0579313	0.0333077	0.0821125	0.426752
7:54642352:rs616810:G_A	ENSG00000170419	0.0501633	0.0288398	0.082094	0.426752
10:97635266:rs10882972:G_C	ENSG00000171160	-0.0657291	0.0378267	0.0824012	0.427697
12:14927425:rs1039302562:T_C	ENSG00000139055	0.052476	0.0302033	0.0824388	0.427697
4:128191930:rs62336168:A_G	ENSG00000138709	-0.0536617	0.0308928	0.0825089	0.427697
4:140504933:rs59462046:G_C	ENSG00000109424	-0.0584818	0.0336658	0.0824982	0.427697
11:66541334:rs60645853:C_T	ENSG00000174483	-0.0571375	0.0328976	0.0825439	0.427697
3:132025287:rs7623216:G_C	ENSG00000196353	0.0492301	0.0283364	0.0824527	0.427697
9:69034854:rs1544306:A_G	ENSG00000165060	-0.0536697	0.0309134	0.0826668	0.427752
1:25838648:rs17163302:T_A	ENSG00000117640	0.0551927	0.0317933	0.0826934	0.427752
16:2197643:rs26872:C_T	ENSG00000167965	0.0508431	0.0292788	0.0825992	0.427752
19:55128942:rs11084391:G_T	ENSG00000105048	0.0596936	0.0343891	0.0827209	0.427752
5:73542846:rs819597:A_G	ENSG00000164331	-0.0588498	0.03392	0.082875	0.4283
17:35905550:rs8066406:C_T	ENSG00000278023	0.065711	0.0378791	0.0829102	0.4283
11:6933911:rs2638090:A_G	ENSG00000170790	0.0581235	0.0335197	0.083043	0.428771
7:115938613:rs6959088:T_G	ENSG00000105967	-0.054314	0.0313281	0.0831033	0.428866
17:45066850:rs6503417:T_C	ENSG00000172992	-0.0529886	0.0305722	0.0831826	0.429058
2:86944029:rs72936559:C_A	ENSG00000183281	-0.106862	0.0616622	0.0832239	0.429058
17:39926554:rs12603332:T_C	ENSG00000172057	-0.0492405	0.0284219	0.0833141	0.429308
5:157286607:rs7728460:A_G	ENSG00000172568	0.0696974	0.0402855	0.0837488	0.430254
16:4762208:rs12599765:G_A	ENSG00000103199	0.0503663	0.0291107	0.083728	0.430254
22:21030289:rs2270384:C_T	ENSG00000099960	-0.0895691	0.0517627	0.0836929	0.430254
7:55704406:rs9642598:T_C	ENSG00000146733	-0.0806323	0.0465833	0.0835923	0.430254
9:136408074:rs11145919:G_T	ENSG00000165689	-0.0541562	0.031296	0.0836759	0.430254
10:89427876:rs304412:A_T	ENSG00000185745	-0.0605609	0.0349978	0.083682	0.430254
9:101420658:rs491979:T_C	ENSG00000136872	-0.0487358	0.0281832	0.0838918	0.430773
9:20684206:rs28362535:C_T	ENSG00000188352	-0.0664636	0.0384786	0.0842424	0.432142
6:32625469:rs35216590:C_G	ENSG00000204385	0.096366	0.0557762	0.0842005	0.432142
8:143212707:rs34039115:C_T	ENSG00000277494	0.0516713	0.0299208	0.0843059	0.432251
20:38304149:rs1341022:G_C	ENSG00000101425	0.0512583	0.0296885	0.0843777	0.432404
15:75447483:rs4451914:C_T	ENSG00000140400	-0.0528257	0.0306205	0.0846226	0.433012
5:113032825:rs2112453:G_A	ENSG00000172795	-0.0562361	0.032597	0.0846193	0.433012
4:61298536:rs7696470:A_T	ENSG00000150471	-0.0565436	0.0327732	0.0846004	0.433012
18:12279076:rs4073975:C_T	ENSG00000176014	0.0519433	0.030126	0.0847978	0.433261
6:155314490:rs1334688:A_G	ENSG00000029639	-0.0508516	0.029486	0.0847262	0.433261
20:63494386:rs310616:C_T	ENSG00000101210	-0.0513273	0.0297656	0.084765	0.433261
3:49540232:rs1982861:A_G	ENSG00000145020	0.0565766	0.0328282	0.0849441	0.433793
16:23175696:rs7202243:G_A	ENSG00000166828	-0.0519398	0.0301479	0.0850457	0.434096
22:21009455:rs2075276:T_C	ENSG00000099949	0.0498032	0.0289211	0.08519	0.434514
4:25208998:rs2173546:T_A	ENSG00000038210	0.0505151	0.0293366	0.085212	0.434514
8:27505619:rs4149239:A_G	ENSG00000120915	0.0637645	0.0370461	0.0853383	0.434545
10:124754835:rs10901817:A_T	ENSG00000203791	-0.0498865	0.028989	0.0854006	0.434545
1:182590629:rs12041279:G_A	ENSG00000135828	0.0529173	0.0307531	0.0854295	0.434545
2:135044386:rs7565149:T_A	ENSG00000115839	-0.0715531	0.0415666	0.0853037	0.434545
3:126470157:rs777498:C_A	ENSG00000070476	-0.0507243	0.0294719	0.0853582	0.434545
19:53425853:rs3761115:G_A	ENSG00000196417	-0.0849823	0.0494125	0.0855856	0.435039
6:31558769:rs45457097:G_A	ENSG00000226979	-0.0765798	0.0445855	0.0860052	0.435039
17:16345592:rs3112527:C_T	ENSG00000166582	0.0482168	0.0280757	0.0860368	0.435039
1:247937031:rs6701018:G_A	ENSG00000279263	-0.0755861	0.0439357	0.0856147	0.435039
2:201976320:rs726357:G_T	ENSG00000138395	0.0488604	0.0284454	0.0859804	0.435039
11:62646190:rs78278641:C_T	ENSG00000089597	-0.0723117	0.0420585	0.0856845	0.435039
8:97852566:rs3412:T_C	ENSG00000104341	-0.0491852	0.0286128	0.0857431	0.435039
22:38028600:rs35496925:A_G	ENSG00000100124	0.115079	0.0669798	0.0859034	0.435039
16:67908417:rs56070533:G_A	ENSG00000103066	0.0814351	0.0473969	0.0858959	0.435039
11:2301990:rs734094:G_A	ENSG00000110665	-0.050645	0.0294623	0.0857456	0.435039
12:122646951:rs7959238:T_A	ENSG00000182782	-0.05497	0.0320117	0.0860768	0.435039
5:71011637:rs4976210:T_C	ENSG00000205572	0.0557758	0.0324564	0.0858362	0.435039
6:87434686:rs2038238:C_T	ENSG00000272514	-0.060794	0.0353989	0.0860335	0.435039
12:12891856:rs567173611:T_C	ENSG00000013588	-0.0855143	0.0498138	0.0862035	0.435427
2:166350657:rs13004690:T_C	ENSG00000169432	0.0600278	0.0349778	0.0862586	0.435427
17:76761062:rs62086795:G_A	ENSG00000092931	-0.0933982	0.0544263	0.0862805	0.435427
17:18811907:rs142064399:A_G	ENSG00000171931	-0.0896493	0.0522714	0.086459	0.435899
22:39024596:rs34074269:T_C	ENSG00000243811	0.0536756	0.0312959	0.0864543	0.435899
9:75096374:rs7023958:G_T	ENSG00000134996	-0.0573109	0.0334228	0.0865227	0.436007
8:56518905:rs1440758:G_A	ENSG00000181195	-0.0618142	0.0360753	0.086752	0.436511
1:114487839:rs6696993:A_G	ENSG00000197323	0.0796142	0.0464386	0.086747	0.436511
12:11170917:rs61928642:A_G	ENSG00000256188	0.0580443	0.0338795	0.0867927	0.436511
7:90408623:rs11563429:C_T	ENSG00000157224	-0.111897	0.0652922	0.0866958	0.436511
14:95519613:rs10782485:C_T	ENSG00000176438	-0.0522261	0.0305071	0.0870407	0.437544
11:202253:rs939916:G_A	ENSG00000177951	0.0535978	0.0313244	0.0871975	0.437904
19:52921305:rs10411365:A_T	ENSG00000213793	0.0752313	0.0439618	0.0871555	0.437904
12:95171087:rs7136244:A_T	ENSG00000184752	0.0503894	0.0294577	0.0872878	0.438144
20:3043634:rs6084240:G_A	ENSG00000125787	0.0709024	0.041469	0.0874357	0.438244
17:64269534:rs55701964:C_T	ENSG00000136478	0.0750621	0.0438958	0.0873923	0.438244
20:50506495:rs6020566:A_G	ENSG00000196396	-0.0503196	0.0294302	0.0874307	0.438244
22:42836967:rs5758972:C_T	ENSG00000242247	-0.0482649	0.0282435	0.0875998	0.438425
2:169688490:rs13008569:A_C	ENSG00000144362	-0.0576121	0.0337107	0.0875794	0.438425
20:50877072:rs6702:G_A	ENSG00000124243	-0.0509412	0.0298088	0.0875913	0.438425
17:44622752:rs35991370:G_A	ENSG00000180340	0.0600047	0.0351202	0.0876615	0.43851
21:17819418:rs9653741:G_T	ENSG00000154645	0.0509573	0.0298367	0.0877872	0.43851
6:138896126:rs1138990:C_T	ENSG00000203734	0.0507204	0.0296967	0.0877814	0.43851
6:41588256:rs4714492:C_T	ENSG00000137166	0.0824818	0.0482858	0.087727	0.43851
5:150339295:rs10039050:A_C	ENSG00000183876	-0.0693507	0.0406382	0.0880353	0.438816
10:93689502:rs10882303:G_A	ENSG00000095464	0.0758642	0.0444429	0.0879486	0.438816
14:23057473:rs146866362:A_G	ENSG00000139880	0.0856507	0.0501841	0.0879999	0.438816
12:53667573:rs7965111:T_C	ENSG00000135390	0.0525123	0.0307596	0.0879155	0.438816
22:18909196:rs431289:T_C	ENSG00000183628	0.0540464	0.0316725	0.0880621	0.438816
11:62593565:rs1058678:T_C	ENSG00000149480	-0.064842	0.0380053	0.0881129	0.438857
1:108197797:rs828994:C_T	ENSG00000085491	-0.0589297	0.0345695	0.0883831	0.439406
19:9988901:rs10417972:A_G	ENSG00000080573	0.0528412	0.0310007	0.0884195	0.439406
2:74147514:rs828884:C_T	ENSG00000163170	0.0480952	0.0282127	0.0883717	0.439406
2:21041028:rs1367117:G_A	ENSG00000084674	0.0532094	0.0312192	0.0884368	0.439406
2:177646702:rs2222712:T_C	ENSG00000197557	0.0704516	0.0413204	0.0883202	0.439406
15:40036464:rs8208:G_A	ENSG00000128829	-0.0568399	0.033371	0.0886443	0.440224
2:129936499:rs6760544:A_C	ENSG00000222014	-0.0520865	0.0305918	0.0887658	0.440614
2:85600891:rs6733550:T_G	ENSG00000168883	-0.0499471	0.0293525	0.0889527	0.440691
22:38407251:rs196101:G_A	ENSG00000100196	-0.0534957	0.0314272	0.0888435	0.440691
1:145722012:nors:T_C	ENSG00000186141	0.0533461	0.0313458	0.0889136	0.440691
12:47748560:rs12424297:T_C	ENSG00000079337	0.0643465	0.0378056	0.0888761	0.440691
19:12220453:rs55945144:G_A	ENSG00000132010	-0.0788021	0.046334	0.0891194	0.441092
19:6115940:rs8104313:A_G	ENSG00000087903	-0.0522901	0.0307414	0.0890774	0.441092
2:241505921:rs1995496:A_G	ENSG00000115694	-0.0486871	0.0286373	0.0892386	0.441257
3:42682956:rs339705:C_T	ENSG00000008324	-0.0793114	0.0466449	0.0891975	0.441257
20:276086:rs3827147:T_A	ENSG00000196476	0.049169	0.0289313	0.0893514	0.441367
12:103778741:rs11111765:G_C	ENSG00000136011	-0.0559523	0.0329299	0.089422	0.441367
13:41966564:rs9566893:G_C	ENSG00000102763	-0.0968286	0.0569805	0.0893852	0.441367
4:65562312:rs7699514:A_T	ENSG00000145242	-0.0491184	0.0289089	0.089434	0.441367
20:20394344:rs2328510:C_A	ENSG00000188559	-0.0530764	0.0312422	0.0894756	0.441367
20:46486616:rs457386:A_G	ENSG00000062598	-0.0511419	0.0301166	0.0896113	0.441825
11:57590170:rs3891975:G_A	ENSG00000156587	0.0587671	0.0346274	0.0898004	0.441832
2:189580558:rs13008848:C_G	ENSG00000138449	0.060412	0.0355848	0.0896935	0.441832
11:61416082:rs80264062:C_G	ENSG00000149532	0.106648	0.0628222	0.0897075	0.441832
2:95235517:rs11686534:A_G	ENSG00000144026	0.0495439	0.029195	0.0898276	0.441832
6:161053934:rs12110787:A_C	ENSG00000085511	-0.0780323	0.0459805	0.0898105	0.441832
12:10460298:rs2417898:G_A	ENSG00000183542	-0.0639928	0.0377163	0.0898858	0.441906
3:167401267:rs9818313:G_A	ENSG00000169064	0.0766538	0.0452056	0.0900769	0.442634
15:99233065:rs7178124:T_C	ENSG00000103852	0.049318	0.0290992	0.0902366	0.443099
11:129834277:rs692465:A_G	ENSG00000151715	-0.0870548	0.0513683	0.0902577	0.443099
7:102469257:rs111987330:C_T	ENSG00000205238	-0.116178	0.0685755	0.0903689	0.443186
17:44015248:rs8073647:T_A	ENSG00000161653	-0.0604095	0.0356547	0.0903377	0.443186
7:5997171:rs7793254:A_G	ENSG00000106305	-0.0566376	0.0334354	0.0904048	0.443186
17:75523332:rs8064529:C_T	ENSG00000177303	-0.0531574	0.0313954	0.0905528	0.4437
10:133107195:rs34304439:G_T	ENSG00000197177	0.0662256	0.039131	0.0906957	0.443977
17:12782114:rs74253573:C_A	ENSG00000006740	0.0984622	0.0581753	0.0906876	0.443977
19:48637552:rs8102492:A_C	ENSG00000063180	-0.0619813	0.0366379	0.0908263	0.444027
13:46360822:rs61949224:C_T	ENSG00000102445	-0.0741838	0.0438574	0.0908734	0.444027
9:96518332:rs7869758:C_T	ENSG00000130956	0.0496174	0.029338	0.0909203	0.444027
1:179592019:rs76644806:C_T	ENSG00000162782	0.0554009	0.0327444	0.0907887	0.444027
12:122592938:rs10744287:T_A	ENSG00000184445	0.0515116	0.0304582	0.0909219	0.444027
6:7906425:rs6905413:A_G	ENSG00000239264	0.0945432	0.0559462	0.0911766	0.444766
6:30299562:rs261954:C_T	ENSG00000241370	0.0583165	0.0345111	0.0912031	0.444766
1:236820577:rs1815605:G_A	ENSG00000116984	-0.0497798	0.0294531	0.0911366	0.444766
15:50673649:rs908893791:T_C	ENSG00000092439	-0.0500474	0.0296336	0.0913756	0.445397
9:117449966:rs78940307:A_C	ENSG00000148219	-0.0924383	0.0547634	0.0915473	0.446022
19:37454137:rs2161520:C_A	ENSG00000189144	0.0504001	0.0298635	0.0916004	0.446069
4:368330:rs2883054:G_C	ENSG00000131127	0.0489416	0.029016	0.0917872	0.446344
17:40041162:rs72834789:T_C	ENSG00000108344	-0.0701369	0.0415802	0.0917726	0.446344
3:19971502:rs6797890:A_G	ENSG00000183977	-0.0511566	0.0303289	0.0917833	0.446344
3:171900524:rs62281903:G_A	ENSG00000186329	-0.0886411	0.0525636	0.091855	0.446463
13:49489665:rs56737298:C_T	ENSG00000152213	0.0900879	0.0534369	0.0920589	0.447062
12:101789046:rs11830792:T_C	ENSG00000111670	0.0542792	0.0322089	0.0920739	0.447062
2:68735005:rs10048745:G_A	ENSG00000163219	0.055814	0.0331232	0.0921088	0.447062
4:74333346:rs4235123:A_C	ENSG00000124882	-0.0536141	0.0318318	0.0922655	0.44719
8:38978372:rs10104287:T_C	ENSG00000169490	0.058941	0.0349915	0.0922291	0.44719
4:2802478:rs28522320:A_C	ENSG00000087266	0.0629915	0.0373946	0.0922187	0.44719
4:174318167:rs11940758:G_A	ENSG00000164118	-0.0479332	0.0284955	0.0926711	0.448099
2:216024465:rs9288512:C_T	ENSG00000118242	0.0758805	0.0450963	0.0925749	0.448099
2:69460594:rs7581876:A_G	ENSG00000169599	-0.0494	0.0293626	0.0926175	0.448099
5:761633:rs6865411:G_A	ENSG00000188818	0.0580932	0.0345314	0.0926342	0.448099
11:61953762:rs2524294:A_G	ENSG00000167995	-0.0533124	0.0316903	0.0926431	0.448099
6:149671572:rs4870267:C_G	ENSG00000131023	-0.0483118	0.0287336	0.0928199	0.448186
12:100577448:rs35713:G_T	ENSG00000139354	-0.048228	0.0286835	0.0928164	0.448186
16:1210528:rs111903030:C_T	ENSG00000116176	0.104979	0.0624282	0.0927748	0.448186
5:140817637:rs10037757:A_C	ENSG00000204962	0.0490362	0.02917	0.0928814	0.448191
8:24942487:rs6998940:A_G	ENSG00000277586	-0.0663291	0.0394602	0.092908	0.448191
1:178932055:rs35810656:A_G	ENSG00000116194	-0.0533735	0.0318173	0.0935731	0.450939
8:42565311:rs2974333:A_G	ENSG00000168575	-0.047957	0.0285915	0.0936094	0.450939
11:46539751:rs11038914:C_T	ENSG00000110492	-0.0646968	0.0385616	0.0935261	0.450939
19:10305768:rs73510898:G_A	ENSG00000220201	0.0905414	0.0539909	0.093676	0.451049
8:39014667:rs7833611:C_A	ENSG00000197140	-0.0578982	0.0345494	0.0939044	0.451937
5:169594094:rs17644562:A_G	ENSG00000040275	0.104978	0.0626624	0.0940062	0.45203
6:26398748:rs9467751:T_C	ENSG00000124508	-0.0694023	0.0414259	0.0940118	0.45203
17:45095905:rs2301597:T_C	ENSG00000136448	0.0491743	0.0293608	0.0940963	0.452136
8:144283320:rs67384412:C_G	ENSG00000179832	0.082506	0.049265	0.0941217	0.452136
7:7567955:rs3757529:A_T	ENSG00000164654	0.0639197	0.0381869	0.0942857	0.452712
3:44772581:rs2372827:G_A	ENSG00000163807	-0.0506329	0.0302547	0.0943468	0.452794
16:30341316:rs6565179:G_A	ENSG00000180096	-0.0844182	0.050407	0.0943925	0.452802
6:34609480:rs11754773:A_G	ENSG00000112039	-0.0822135	0.0491399	0.0944456	0.452846
7:48717699:rs6978160:G_A	ENSG00000136273	0.0480324	0.0287167	0.0945284	0.452958
2:64684801:rs6754265:T_G	ENSG00000179833	-0.0943916	0.0564379	0.0945571	0.452958
9:69959811:rs7863165:C_A	ENSG00000165072	0.0647836	0.0387622	0.0947889	0.453857
10:86658778:rs3740332:C_T	ENSG00000122375	-0.071389	0.0427233	0.0948578	0.453975
11:33055920:rs10430948:T_C	ENSG00000176148	-0.0481325	0.0288235	0.0950667	0.454763
16:28483100:rs42861:A_G	ENSG00000188603	0.0481168	0.028829	0.0952383	0.454971
14:67732881:rs4899221:G_A	ENSG00000139988	-0.0751148	0.0450115	0.0952872	0.454971
9:35868074:rs10758332:T_A	ENSG00000168828	-0.105761	0.0633605	0.095208	0.454971
19:12293761:rs438963:A_C	ENSG00000197857	0.0496724	0.0297626	0.0952556	0.454971
17:58354092:rs13414:A_G	ENSG00000213246	-0.0643724	0.0385977	0.0954885	0.45572
5:148432003:rs13174567:A_T	ENSG00000145868	-0.056107	0.0336592	0.0956648	0.456007
7:95397441:rs11767787:T_C	ENSG00000005981	-0.0546477	0.0327859	0.0956817	0.456007
4:2427728:rs1203779:G_A	ENSG00000159733	-0.0484962	0.0290919	0.095643	0.456007
1:37995647:rs61776719:C_A	ENSG00000188786	-0.0479083	0.0287526	0.0957974	0.456347
19:11116878:rs1799898:C_T	ENSG00000130164	0.0684368	0.0410888	0.0959253	0.45657
19:8502354:rs2967599:G_C	ENSG00000133250	-0.0630651	0.0378643	0.0959329	0.45657
1:115977336:rs2452551:C_T	ENSG00000163393	0.0506307	0.0304106	0.0960641	0.456982
22:23635894:rs9306386:G_A	ENSG00000189269	0.049332	0.0296403	0.09617	0.457275
2:170492241:rs11895735:T_C	ENSG00000204335	0.0497558	0.0299207	0.0964564	0.457783
1:247124299:rs6700824:G_A	ENSG00000196418	-0.0504348	0.0303329	0.0964995	0.457783
19:37731065:rs1262708679:G_A	ENSG00000188227	-0.0899582	0.0540685	0.0964536	0.457783
11:111752364:rs4936675:T_A	ENSG00000137713	-0.0496366	0.0298375	0.0963282	0.457783
12:68769379:rs59850555:G_A	ENSG00000175782	-0.0825583	0.0496415	0.0964228	0.457783
5:150209750:rs4705114:G_A	ENSG00000011083	0.0486415	0.029268	0.0966544	0.458306
3:184190973:rs7614381:C_T	ENSG00000145191	-0.0598985	0.036047	0.0967065	0.458341
18:54374102:rs4940327:G_A	ENSG00000166845	0.101575	0.0611607	0.0968931	0.458714
7:149625356:rs3823965:A_G	ENSG00000133619	-0.0636316	0.0383003	0.0968546	0.458714
12:123655050:rs4930737:A_G	ENSG00000111358	-0.0520931	0.0313697	0.096919	0.458714
3:14482291:rs3773166:T_C	ENSG00000131389	-0.0582747	0.035107	0.0970602	0.459171
16:31510687:rs35884660:C_G	ENSG00000140682	-0.047876	0.0288471	0.0971136	0.459212
15:67608865:rs72749359:G_A	ENSG00000189227	-0.0702983	0.0423809	0.0973	0.459882
7:134058640:rs1986692:A_G	ENSG00000155530	0.0488822	0.0295057	0.0977085	0.460754
14:77245918:rs59262654:A_G	ENSG00000165548	-0.0674228	0.0406922	0.0976694	0.460754
13:49973818:rs61961263:G_A	ENSG00000198553	0.0654298	0.0394866	0.0976468	0.460754
17:5388390:rs2003418:G_A	ENSG00000108561	-0.0687748	0.0414722	0.0975298	0.460754
18:10489648:rs62093513:G_A	ENSG00000154856	0.053249	0.0321363	0.0976534	0.460754
2:55900956:rs7596872:C_A	ENSG00000115380	0.0822024	0.0496372	0.0978378	0.460826
11:77298621:rs1377472:G_A	ENSG00000149269	-0.0542809	0.0327758	0.0978252	0.460826
19:55207327:rs76990668:T_C	ENSG00000080031	-0.0939546	0.0567371	0.0978584	0.460826
6:130407947:rs6569681:A_G	ENSG00000164484	0.0613835	0.0370769	0.0979375	0.460988
10:79421882:rs11002971:T_G	ENSG00000165424	-0.0529859	0.0320103	0.0979974	0.461059
5:33458728:rs3765146:T_C	ENSG00000113407	0.0492924	0.0297957	0.0981862	0.461735
8:85289580:rs12541445:C_T	ENSG00000164879	-0.0490483	0.0296586	0.0983046	0.46188
18:45171844:rs10502858:A_G	ENSG00000132874	-0.0521632	0.0315423	0.0983067	0.46188
2:88633362:rs7581608:T_C	ENSG00000172071	-0.0466573	0.0282338	0.0985551	0.462679
20:45344544:rs2741455:C_T	ENSG00000124145	0.0466059	0.0282037	0.0985668	0.462679
3:167708872:rs6784267:C_T	ENSG00000114209	-0.0469331	0.0284132	0.0987031	0.462955
3:141530556:rs6800122:C_T	ENSG00000155903	-0.0483992	0.0293018	0.0987156	0.462955
2:24094957:rs11896092:G_A	ENSG00000176732	0.0505684	0.0306265	0.098841	0.463331
1:231036061:rs4075892:G_A	ENSG00000182118	-0.0479004	0.0290204	0.0989544	0.463409
15:34341221:rs73374502:C_A	ENSG00000182117	-0.0902343	0.0546615	0.0990229	0.463409
21:36445112:rs2850101:T_A	ENSG00000159261	0.0537706	0.0325849	0.0990378	0.463409
22:17124307:rs62237787:G_C	ENSG00000069998	0.0537556	0.03257	0.0989766	0.463409
7:73829884:rs7793169:G_A	ENSG00000189143	0.0550835	0.033386	0.0990937	0.463459
3:183102124:rs11714270:T_C	ENSG00000078070	-0.0612645	0.0371659	0.0993985	0.464462
12:109942308:rs34278224:T_C	ENSG00000139436	0.0567737	0.0344392	0.0993754	0.464462
17:8313150:rs871841:T_C	ENSG00000198844	-0.0474596	0.0287972	0.0994699	0.464584
10:30929035:rs78355577:T_C	ENSG00000148516	-0.0822447	0.049984	0.100012	0.464727
3:196901334:rs56298790:C_T	ENSG00000119231	0.0477045	0.0289972	0.10007	0.464727
7:154930285:rs79597378:C_T	ENSG00000157212	-0.0542317	0.0329433	0.0998493	0.464727
3:8529188:rs9810512:A_G	ENSG00000071282	-0.0459098	0.0278828	0.0997838	0.464727
7:149833805:rs6960187:G_A	ENSG00000197558	0.0557568	0.0338855	0.100006	0.464727
12:48344998:rs1489108:G_A	ENSG00000177627	0.0483831	0.0293649	0.0995534	0.464727
6:35890185:rs12528878:T_C	ENSG00000096063	-0.0509818	0.0309743	0.0999063	0.464727
16:16263363:rs4992353:G_C	ENSG00000103226	-0.0604485	0.0367025	0.0996903	0.464727
11:61463705:rs35605696:A_G	ENSG00000256591	0.0628559	0.038209	0.100088	0.464727
16:68277964:rs9923188:G_T	ENSG00000103064	0.0461584	0.0280378	0.0998331	0.464727
22:43831676:rs138067:A_G	ENSG00000130540	-0.0463004	0.0281431	0.100062	0.464727
17:2304032:rs3744270:G_A	ENSG00000167720	-0.0523498	0.0317771	0.0996086	0.464727
18:755317:rs12958089:T_C	ENSG00000132199	-0.0518294	0.0314921	0.0999361	0.464727
1:119012523:rs2645303:G_T	ENSG00000116874	0.0480677	0.0292341	0.100258	0.465147
8:98149099:rs72680615:C_T	ENSG00000104356	-0.0703363	0.042779	0.100269	0.465147
19:13209188:rs2304093:C_G	ENSG00000198356	0.0855334	0.0520355	0.100357	0.465181
15:40568510:rs11637422:T_A	ENSG00000166133	0.0484124	0.0294533	0.100367	0.465181
4:153744581:rs11732480:C_A	ENSG00000145428	0.0571244	0.0347837	0.100662	0.465389
19:754018:rs12982507:A_G	ENSG00000099812	0.075524	0.0459893	0.100683	0.465389
11:124751345:rs2075712:C_A	ENSG00000019102	0.0612673	0.0372972	0.100579	0.465389
1:176861690:rs41267144:G_A	ENSG00000152092	0.0908099	0.055295	0.100668	0.465389
2:27637059:rs56001553:C_T	ENSG00000221843	-0.0475509	0.0289386	0.100478	0.465389
7:6070006:rs13231797:G_A	ENSG00000122512	0.0460664	0.0280493	0.10065	0.465389
1:248681796:rs2000390:C_T	ENSG00000184022	0.0711274	0.0433304	0.10082	0.465392
19:55643352:rs11233:G_A	ENSG00000213015	0.053361	0.0325016	0.100761	0.465392
9:122471122:rs2793197:G_A	ENSG00000171496	0.0522364	0.0318218	0.100817	0.465392
16:57139762:rs976977:A_G	ENSG00000172775	-0.0818873	0.0499263	0.1011	0.46585
15:80750607:rs59892204:T_C	ENSG00000136379	-0.0693775	0.0422943	0.101062	0.46585
3:88152154:rs6551279:G_A	ENSG00000283434	0.0680055	0.0414594	0.101085	0.46585
20:58999786:rs2099001:A_G	ENSG00000101158	-0.0604093	0.0368246	0.101039	0.46585
1:227546624:rs1495848:G_A	ENSG00000081692	0.0599099	0.0365424	0.101246	0.466311
14:53072753:rs875663:A_G	ENSG00000100523	0.0595353	0.0363255	0.101356	0.466612
9:19441485:rs117884774:C_G	ENSG00000137154	0.098863	0.0603455	0.101492	0.466723
16:30091839:rs3809627:C_A	ENSG00000149922	-0.0483991	0.0295472	0.101545	0.466723
7:100552355:rs2406243:G_A	ENSG00000205307	-0.0885857	0.0540868	0.101584	0.466723
16:84975946:rs9934780:T_G	ENSG00000153786	-0.0574964	0.0351206	0.101737	0.466723
20:56345095:rs11700180:C_G	ENSG00000124098	0.0811459	0.0495588	0.101683	0.466723
20:31628598:rs988005836:A_T	ENSG00000101294	-0.0666826	0.0407315	0.101744	0.466723
8:88339872:rs4395936:G_A	ENSG00000156103	-0.0502023	0.0306618	0.101707	0.466723
11:108498446:rs74822968:G_A	ENSG00000178202	-0.0652299	0.0398377	0.101678	0.466723
1:11792243:rs1476413:C_T	ENSG00000177000	0.0535997	0.0327476	0.101811	0.466823
11:107685723:rs680068:C_T	ENSG00000110675	0.0512227	0.0313012	0.101875	0.46691
12:10986084:rs10772397:T_C	ENSG00000212127	-0.0480629	0.0293881	0.102084	0.467656
5:35209403:rs4703510:A_T	ENSG00000113494	0.0604213	0.0369872	0.102477	0.468625
12:102956689:rs34631206:G_C	ENSG00000171759	0.0501014	0.0306587	0.102353	0.468625
16:85709025:rs400694:A_G	ENSG00000131153	0.0473217	0.0289679	0.102474	0.468625
15:40874330:rs4923887:T_C	ENSG00000104140	-0.0555672	0.0340096	0.102416	0.468625
11:66802038:rs35287213:G_T	ENSG00000173715	0.0795346	0.0486948	0.102529	0.468652
3:38004532:rs9843506:A_C	ENSG00000136059	0.0550729	0.0337259	0.102608	0.468803
17:82415576:rs4789769:C_T	ENSG00000181396	-0.0571535	0.0350185	0.102788	0.468872
16:11675320:rs12921129:C_T	ENSG00000153066	-0.0635219	0.0389097	0.102805	0.468872
16:733173:rs2071952:C_T	ENSG00000103245	0.0650472	0.0398483	0.102764	0.468872
9:98122244:rs41313315:C_T	ENSG00000106785	0.0520565	0.0318957	0.102791	0.468872
18:74153116:rs56090813:T_C	ENSG00000141665	-0.0722877	0.0443096	0.102931	0.469224
11:307539:rs111412325:G_A	ENSG00000185201	-0.098348	0.0602992	0.103019	0.469224
12:123613219:rs11057306:A_G	ENSG00000111364	-0.0711937	0.0436458	0.102984	0.469224
14:93494670:rs1951720:G_C	ENSG00000133958	-0.0509664	0.031285	0.103421	0.470846
17:7387376:rs7220814:G_A	ENSG00000174292	-0.0970112	0.0595756	0.103576	0.471133
17:50106372:rs847695:T_C	ENSG00000005882	-0.0500681	0.0307446	0.103545	0.471133
1:62464435:rs77083979:G_A	ENSG00000116641	-0.0919629	0.0564914	0.103808	0.471492
3:45885077:rs7613548:G_A	ENSG00000163820	-0.0532823	0.0327455	0.103832	0.471492
14:75649102:rs11626058:A_C	ENSG00000119685	0.047016	0.0288892	0.103769	0.471492
8:79719230:rs2440647:G_T	ENSG00000104435	-0.0503162	0.0309226	0.103838	0.471492
15:77485290:rs7119:C_T	ENSG00000173517	0.0465058	0.0286085	0.104165	0.472765
1:51905851:rs34787709:C_T	ENSG00000169213	-0.0470826	0.0290233	0.104883	0.473283
19:577426:rs7252138:T_G	ENSG00000172270	-0.0718076	0.0442473	0.104907	0.473283
6:117546888:rs389663:T_C	ENSG00000164465	0.0491757	0.0303047	0.104781	0.473283
9:37421068:rs7856656:C_T	ENSG00000137106	0.0490371	0.0302218	0.104811	0.473283
1:16303374:rs57563458:G_A	ENSG00000037637	-0.0454875	0.028037	0.104846	0.473283
2:85565261:rs35215812:G_A	ENSG00000115486	0.0480598	0.0296166	0.10478	0.473283
2:127198967:rs11683427:A_G	ENSG00000186684	-0.0540187	0.0333029	0.104923	0.473283
12:448853:rs2191159:G_C	ENSG00000139044	-0.0548	0.0337624	0.104706	0.473283
2:241689048:rs34302342:A_G	ENSG00000168395	-0.047765	0.0294215	0.104619	0.473283
1:247452585:rs6665526:T_C	ENSG00000177535	-0.0542926	0.0334696	0.104905	0.473283
1:11072744:rs2791647:G_A	ENSG00000171824	0.0540434	0.0333012	0.10476	0.473283
16:56918186:rs9921780:A_G	ENSG00000051108	-0.0488636	0.0301067	0.104716	0.473283
15:42409005:rs3115882:G_C	ENSG00000092529	-0.0492227	0.0303423	0.104881	0.473283
19:12883326:rs12609744:T_C	ENSG00000105610	-0.0502154	0.0309278	0.104584	0.473283
9:132968291:rs2905075:A_T	ENSG00000165702	0.0763989	0.0470911	0.105021	0.473517
4:151308318:rs17690590:C_T	ENSG00000189099	-0.0475676	0.0293398	0.105091	0.473622
15:40030259:rs2307101:C_T	ENSG00000140319	0.0936051	0.057765	0.105266	0.474204
4:184648878:rs4647601:C_A	ENSG00000164305	0.0486756	0.0300589	0.105504	0.474319
12:15155419:rs2193173:A_T	ENSG00000134533	-0.0469215	0.0289772	0.105522	0.474319
10:129467281:rs16906252:C_T	ENSG00000108001	-0.0992195	0.0612713	0.105502	0.474319
10:104173380:rs581533:T_C	ENSG00000197748	-0.048717	0.0300852	0.105512	0.474319
14:60237271:rs7160041:C_T	ENSG00000100614	0.0527891	0.0325936	0.105444	0.474319
18:12437425:rs1977937:C_T	ENSG00000141391	-0.0627725	0.0387794	0.10564	0.47464
12:69321677:rs317685:G_A	ENSG00000111605	0.0508984	0.0314483	0.105689	0.474656
1:31208167:rs7549197:T_C	ENSG00000084628	-0.0535121	0.0330904	0.105979	0.475747
3:50262685:rs4141060:C_T	ENSG00000179564	-0.0618734	0.0382676	0.10604	0.475815
11:46767141:rs4534535:T_C	ENSG00000175213	-0.0704195	0.0435697	0.10617	0.47619
19:32945484:rs7254739:C_T	ENSG00000121289	-0.0706293	0.0437094	0.106249	0.476213
10:7758918:rs11255344:T_C	ENSG00000151657	0.0547849	0.0339091	0.106302	0.476213
12:48924763:rs2293449:G_A	ENSG00000134287	-0.0469752	0.0290771	0.106324	0.476213
16:582699:rs3743901:C_G	ENSG00000007541	-0.0466126	0.0288557	0.10636	0.476213
5:157689588:rs10065255:A_G	ENSG00000039600	-0.0468032	0.0289896	0.106553	0.476605
7:47968203:rs2686839:T_C	ENSG00000158683	-0.0452829	0.0280496	0.106573	0.476605
12:71929685:rs12424836:G_A	ENSG00000139287	0.127236	0.0788134	0.106662	0.476605
19:1030957:rs7256075:G_C	ENSG00000064687	0.0677271	0.0419641	0.10668	0.476605
1:65442209:rs7534350:G_C	ENSG00000116678	-0.0475273	0.0294427	0.106607	0.476605
5:135866082:rs4487482:A_G	ENSG00000145832	0.0578942	0.0358777	0.106732	0.476631
19:57525940:rs2079034:C_T	ENSG00000178201	0.0471222	0.029208	0.106801	0.476734
2:130168975:rs7600048:C_T	ENSG00000152076	-0.0489334	0.0303416	0.106929	0.476967
1:160052220:rs990588:A_G	ENSG00000177807	0.0454395	0.0281767	0.106946	0.476967
12:48342520:rs2732480:C_A	ENSG00000167528	-0.0460994	0.0285959	0.10707	0.477313
10:35606044:rs1374583121:G_A	ENSG00000177291	0.110548	0.0685852	0.107141	0.477419
19:11738921:rs72986630:C_T	ENSG00000197933	-0.0950293	0.0589692	0.107199	0.477472
12:119183376:rs11064694:A_G	ENSG00000152137	-0.0991707	0.06155	0.107261	0.477541
17:3288079:rs9909928:G_T	ENSG00000180090	0.0691212	0.0429223	0.107452	0.478183
10:70171890:rs2310991:C_A	ENSG00000079332	0.0447532	0.027809	0.107679	0.478572
11:3150512:rs74608868:C_A	ENSG00000021762	-0.0558418	0.0346923	0.107608	0.478572
16:3326018:rs1690429:T_C	ENSG00000168158	-0.0676006	0.0420054	0.107675	0.478572
2:237590675:rs2292875:A_G	ENSG00000124839	0.0461369	0.0286769	0.107778	0.478807
10:103442561:rs1536225:T_G	ENSG00000185933	0.0620398	0.0385647	0.107898	0.478926
13:113400998:rs3751415:A_C	ENSG00000153531	0.0475103	0.0295376	0.107863	0.478926
9:41349497:rs11262000:C_G	ENSG00000273514	-0.0851259	0.0529279	0.108028	0.479295
7:719423:rs73256253:C_T	ENSG00000164828	0.0475525	0.0296166	0.108492	0.48073
18:36096144:rs7227247:T_C	ENSG00000141425	0.0531322	0.0330844	0.108417	0.48073
3:183646333:rs13083778:G_C	ENSG00000114796	-0.0696573	0.0433662	0.108459	0.48073
14:73993785:rs1468505:A_T	ENSG00000119725	0.0438998	0.0273453	0.108539	0.480735
8:27245507:rs17366947:A_G	ENSG00000015592	0.0468189	0.0291743	0.108668	0.480889
1:59943385:rs12125747:C_T	ENSG00000162598	0.0770628	0.0480171	0.108645	0.480889
1:56542119:rs72664355:T_C	ENSG00000162407	-0.0845106	0.0526722	0.108742	0.480933
16:30680887:rs8048448:T_C	ENSG00000196118	0.0528422	0.0329373	0.108771	0.480933
1:16032190:rs6669935:G_C	ENSG00000233954	0.0464683	0.0289752	0.108904	0.481313
18:45719744:rs12232640:C_T	ENSG00000141469	-0.0557165	0.0347583	0.109071	0.481841
7:151051782:rs10255526:C_G	ENSG00000213199	-0.0609313	0.0380183	0.109135	0.481917
6:89328249:rs6552:T_G	ENSG00000111886	0.0463172	0.0289111	0.109278	0.482137
20:41340873:rs6029636:A_C	ENSG00000132793	-0.0506789	0.0316339	0.109275	0.482137
15:57607379:rs2934429:A_G	ENSG00000263155	0.0532731	0.03327	0.109453	0.482281
12:121293138:rs2668237:C_G	ENSG00000089053	-0.0484687	0.0302677	0.109433	0.482281
17:35236982:rs12940950:C_A	ENSG00000166750	0.0476972	0.0297826	0.109394	0.482281
1:233698001:rs494631:T_C	ENSG00000135750	-0.101497	0.0633944	0.109498	0.482281
5:112476548:rs163619:G_T	ENSG00000129595	0.0458774	0.0286628	0.109597	0.482509
8:16188765:rs117149660:C_G	ENSG00000038945	0.091786	0.0573801	0.109814	0.483023
11:107711548:rs634186:A_C	ENSG00000170290	-0.0459154	0.0287101	0.109889	0.483023
4:112277919:rs701759:A_G	ENSG00000145365	-0.0458382	0.0286597	0.109866	0.483023
7:5288883:rs10081393:A_C	ENSG00000164638	-0.0890447	0.0556801	0.109902	0.483023
8:48735351:rs3750259:C_A	ENSG00000034239	0.0478276	0.0299187	0.110045	0.483447
11:766133:rs77216754:T_C	ENSG00000177542	-0.0812605	0.0508534	0.110187	0.483864
12:110608391:rs111562279:G_T	ENSG00000204856	-0.0776245	0.0485851	0.110239	0.483883
3:39192679:rs17729892:G_A	ENSG00000168334	0.0676389	0.0423682	0.110517	0.484116
3:97777811:rs9834788:A_G	ENSG00000170854	-0.0457822	0.0286675	0.110394	0.484116
7:151246292:rs219232:G_A	ENSG00000285480	0.0732427	0.045871	0.11046	0.484116
6:36326423:rs763020:T_C	ENSG00000189325	-0.0753096	0.0471744	0.110527	0.484116
4:56345366:rs7696808:A_G	ENSG00000128059	0.0717845	0.0449521	0.110416	0.484116
4:48806972:rs13141838:C_T	ENSG00000109180	-0.0461823	0.0289486	0.11077	0.484562
1:150162537:rs973374:A_G	ENSG00000136631	-0.0552515	0.0346284	0.110718	0.484562
1:6625791:rs12127219:C_A	ENSG00000041988	0.0510202	0.0319774	0.110729	0.484562
1:193104436:rs10801174:T_A	ENSG00000023572	0.0508046	0.0318651	0.110984	0.485113
4:15735478:rs11724635:C_A	ENSG00000004468	-0.0459594	0.0288268	0.110992	0.485113
9:35906474:rs76452347:C_T	ENSG00000196196	-0.0566387	0.0355297	0.111038	0.485113
14:24058463:rs7146599:A_G	ENSG00000186648	0.0460973	0.0289368	0.111282	0.485303
3:179314853:rs13076106:G_C	ENSG00000171109	0.0488828	0.0306868	0.111299	0.485303
2:85796964:rs1123126:T_G	ENSG00000168874	0.0488974	0.0306928	0.111263	0.485303
12:133188233:rs61960669:G_A	ENSG00000196387	-0.0520971	0.0327011	0.11126	0.485303
5:77689316:rs2546159:T_G	ENSG00000171530	0.0496018	0.0311397	0.111317	0.485303
11:10638342:rs1035693:T_C	ENSG00000133800	-0.0453385	0.0284829	0.111563	0.485962
14:30609296:rs2045180:A_G	ENSG00000092140	0.0471915	0.0296435	0.111521	0.485962
1:77639167:rs1038983:G_A	ENSG00000077254	0.0482897	0.0303423	0.111628	0.486038
4:70688558:rs3733488:C_T	ENSG00000132467	0.0936706	0.0588745	0.111734	0.486295
19:53365182:rs2115303:A_C	ENSG00000203326	-0.0545856	0.0343265	0.111923	0.486911
18:23259668:rs892430:G_A	ENSG00000134508	0.0453984	0.0285742	0.112237	0.487041
17:34966952:rs62064824:C_G	ENSG00000132141	0.0462731	0.0291079	0.112029	0.487041
9:113273416:rs9299214:A_G	ENSG00000176386	-0.047911	0.0301524	0.112203	0.487041
1:53143824:rs11206111:C_T	ENSG00000174348	-0.0459141	0.0288843	0.112058	0.487041
7:6624039:rs940871:G_A	ENSG00000236609	-0.0454968	0.0286264	0.112115	0.487041
16:283017:rs440401:G_T	ENSG00000185615	0.0623996	0.0392567	0.112199	0.487041
21:39440623:rs77199433:G_A	ENSG00000185437	0.0585877	0.0369094	0.112566	0.487722
6:32623067:rs17533167:G_C	ENSG00000204287	0.0763435	0.0480877	0.112516	0.487722
16:58537281:rs2244453:T_C	ENSG00000103037	0.0458134	0.0288591	0.112533	0.487722
3:69105192:rs7039:C_G	ENSG00000144746	0.045675	0.0287762	0.112586	0.487722
16:88651945:rs9932581:C_T	ENSG00000167508	0.0480326	0.0302654	0.112631	0.487722
4:74090655:rs546829:A_T	ENSG00000081041	-0.0486406	0.030658	0.112748	0.487835
5:177500083:rs337370:C_T	ENSG00000196923	-0.0482217	0.0303947	0.112752	0.487835
6:30756137:rs12199994:G_A	ENSG00000137331	0.0594334	0.0374719	0.112859	0.488089
6:32652795:rs17612852:G_A	ENSG00000196735	-0.0537409	0.033899	0.113031	0.488628
17:29628743:rs3809789:G_A	ENSG00000167549	-0.0457574	0.0288704	0.113114	0.488781
1:167542358:rs41270716:A_T	ENSG00000143162	-0.0729504	0.046053	0.113311	0.489427
9:132196550:rs11793404:T_C	ENSG00000196358	0.0451024	0.0284778	0.113375	0.489498
3:40317514:rs2123998:G_C	ENSG00000188846	0.0473665	0.0299172	0.113494	0.48965
6:149872467:rs9397398:G_A	ENSG00000055211	-0.0445926	0.0281661	0.113505	0.48965
6:3144920:rs4394276:C_G	ENSG00000137267	0.0488692	0.0308791	0.113643	0.489811
10:49892796:rs4495813:T_C	ENSG00000204152	0.0509019	0.032169	0.113704	0.489811
10:119029218:rs11198741:G_A	ENSG00000188613	0.0464138	0.0293315	0.113691	0.489811
12:14869097:rs11056223:C_T	ENSG00000111341	0.0547011	0.0345728	0.113733	0.489811
9:35815359:rs4879929:C_T	ENSG00000137133	0.105703	0.0668219	0.113875	0.490061
3:99827491:rs793471:A_C	ENSG00000168386	-0.048339	0.0305647	0.113887	0.490061
12:113136803:rs73208704:G_A	ENSG00000186710	0.0974962	0.0616793	0.114077	0.490317
6:47487583:rs9349408:G_A	ENSG00000198087	-0.0466239	0.0294919	0.114029	0.490317
2:68266450:rs10195757:T_C	ENSG00000115956	0.0482746	0.030541	0.114089	0.490317
12:12266785:rs78631600:G_T	ENSG00000070018	-0.0847441	0.0536331	0.114221	0.490676
18:12947463:rs3809912:T_C	ENSG00000085415	-0.0456272	0.0288888	0.114373	0.491126
22:41088923:rs5751039:G_C	ENSG00000100399	0.0471797	0.0299043	0.114767	0.491405
16:88855085:rs12932588:C_A	ENSG00000167515	0.0523219	0.0331685	0.11482	0.491405
15:90295161:rs2271552:C_T	ENSG00000196391	0.05593	0.0354407	0.114666	0.491405
16:56613037:rs59450312:T_C	ENSG00000125148	0.0885581	0.0560943	0.114527	0.491405
12:52937360:rs7315310:A_G	ENSG00000111057	0.0476676	0.0302029	0.114647	0.491405
12:6448508:rs2253610:G_A	ENSG00000139193	0.0455955	0.0288846	0.114572	0.491405
2:178828945:rs2366911:T_C	ENSG00000163492	0.045526	0.0288514	0.114708	0.491405
19:47618789:rs2913994:T_A	ENSG00000063169	-0.0522577	0.0331262	0.114803	0.491405
10:89427986:rs304413:G_C	ENSG00000204010	-0.0555271	0.03525	0.115332	0.491938
6:73608009:rs477820:T_G	ENSG00000119899	0.0844967	0.0536225	0.115209	0.491938
1:22816378:rs2165331:G_T	ENSG00000133216	-0.0484901	0.0307755	0.115246	0.491938
11:72203101:rs11235465:A_G	ENSG00000110195	0.0985849	0.0625595	0.115189	0.491938
15:64852730:rs7177236:T_C	ENSG00000140451	0.048374	0.0306866	0.115066	0.491938
6:127960884:rs802725:T_G	ENSG00000172673	-0.0497478	0.0315644	0.11514	0.491938
14:63911367:rs3818773:T_G	ENSG00000054654	0.0448953	0.0285041	0.115376	0.491938
16:31425611:rs4889657:C_T	ENSG00000156885	0.102295	0.0649305	0.115283	0.491938
10:70222549:rs10999196:T_C	ENSG00000180817	-0.0470209	0.029824	0.115015	0.491938
10:97584164:rs12416267:G_A	ENSG00000241935	0.0468566	0.0297554	0.11545	0.49205
16:219034:rs8044711:G_A	ENSG00000242173	-0.0753529	0.0478778	0.11565	0.492292
20:25276551:rs2281560:T_C	ENSG00000100994	-0.0636713	0.0404531	0.115628	0.492292
1:159781012:rs3806189:G_C	ENSG00000158716	-0.0611445	0.0388496	0.115646	0.492292
1:112658049:rs3013439:T_G	ENSG00000007341	0.0444385	0.0282497	0.115834	0.492869
22:39076172:rs6519166:C_A	ENSG00000239713	0.0475557	0.0302446	0.115996	0.49323
16:11343922:rs9936459:C_T	ENSG00000188897	0.0478052	0.030405	0.116014	0.49323
18:3247258:rs4798075:A_C	ENSG00000101605	0.0571987	0.0364046	0.116268	0.493601
16:67145070:rs61023332:C_T	ENSG00000179044	0.0831413	0.0529014	0.116239	0.493601
18:57206542:rs17063229:C_G	ENSG00000119547	0.0519548	0.0330695	0.116294	0.493601
12:4327466:rs10774223:A_G	ENSG00000118972	-0.0526082	0.0334798	0.116234	0.493601
15:43646409:rs2957636:A_G	ENSG00000242866	-0.0490617	0.0312411	0.116447	0.493844
14:49655540:rs9671528:T_C	ENSG00000165506	-0.0555728	0.0353845	0.116419	0.493844
21:46640705:rs77675594:G_T	ENSG00000160310	0.074877	0.0476727	0.116563	0.493929
3:126392668:rs12494819:C_A	ENSG00000163885	0.048649	0.0309857	0.116534	0.493929
16:85082216:rs55847594:C_T	ENSG00000135709	-0.0487232	0.0310441	0.116666	0.494158
6:45110177:rs12198982:C_A	ENSG00000196284	-0.0512199	0.0326532	0.11687	0.494616
12:50084666:rs4898546:A_C	ENSG00000110881	0.0467969	0.0298292	0.116825	0.494616
12:122204614:rs12827843:C_G	ENSG00000176383	-0.0523467	0.0333827	0.116993	0.494934
5:39416192:rs10058075:G_C	ENSG00000153071	-0.0539904	0.0344372	0.11706	0.495015
1:247937031:rs6701018:G_A	ENSG00000187080	-0.0689175	0.0439491	0.11711	0.495019
19:48756272:rs838133:A_G	ENSG00000105538	-0.045336	0.0289417	0.117372	0.49572
9:97903111:rs7044799:A_T	ENSG00000136932	-0.0637445	0.0406737	0.117329	0.49572
19:48888513:rs17272700:G_A	ENSG00000104804	0.0606627	0.0387427	0.117529	0.496179
7:101126257:rs2227631:A_G	ENSG00000106366	0.0465258	0.029727	0.117689	0.496448
4:37948234:rs7661459:T_C	ENSG00000250254	-0.0490615	0.0313431	0.117642	0.496448
17:76241453:rs7225367:A_G	ENSG00000141576	0.0472995	0.0302286	0.117777	0.496615
20:36222901:rs73103409:T_G	ENSG00000131043	0.0663659	0.0424219	0.117848	0.496709
2:26553857:rs13029128:G_T	ENSG00000173557	0.0439863	0.0281335	0.118068	0.497435
1:88992247:rs6428489:C_G	ENSG00000213516	-0.0446895	0.0285969	0.118243	0.497967
1:226305728:rs2615803:T_C	ENSG00000185155	0.0482092	0.0308548	0.118311	0.498048
1:109728085:rs11101996:T_C	ENSG00000134201	-0.0478985	0.0306749	0.118539	0.498193
5:97177167:rs2544772:T_A	ENSG00000058729	0.0463968	0.0297084	0.118481	0.498193
12:2836804:rs4765999:T_C	ENSG00000111206	-0.0488925	0.0313037	0.118447	0.498193
11:106076558:rs1047636:C_T	ENSG00000182359	-0.0557988	0.0357329	0.118523	0.498193
12:133192702:rs7965938:T_C	ENSG00000198393	0.0464607	0.029774	0.118785	0.499023
16:70105326:rs4985394:A_T	ENSG00000157335	-0.0474928	0.0304425	0.118877	0.499207
16:89606404:rs8064126:T_A	ENSG00000015413	0.0477654	0.0306262	0.118978	0.499224
16:23552877:rs9924663:T_C	ENSG00000103356	0.0639547	0.0410038	0.118955	0.499224
19:49648429:rs7508601:A_T	ENSG00000126458	-0.0489112	0.0313836	0.119252	0.499802
3:49781669:rs11130221:C_G	ENSG00000182179	-0.0431446	0.0276782	0.119175	0.499802
2:68046795:rs7605667:G_C	ENSG00000197223	0.0595007	0.0381811	0.119282	0.499802
2:224591834:rs6436499:T_A	ENSG00000036257	-0.047177	0.0302819	0.119381	0.499802
6:28356620:rs213236:T_C	ENSG00000189298	0.0460706	0.0295692	0.119349	0.499802
14:91112837:rs6575176:G_A	ENSG00000133943	0.0952001	0.0611115	0.119408	0.499802
1:197310650:rs72740520:T_G	ENSG00000066279	0.0837656	0.0538006	0.119609	0.500439
20:63517823:rs310620:G_C	ENSG00000101213	-0.0627145	0.0402932	0.119798	0.500822
2:10846004:rs62120316:C_G	ENSG00000162975	-0.0448594	0.0288268	0.119797	0.500822
7:30665489:rs8192496:G_A	ENSG00000241644	0.050633	0.0325535	0.119986	0.501405
2:64923736:rs6751300:C_T	ENSG00000115902	-0.0440241	0.0283153	0.120128	0.501795
1:153366838:rs11580993:A_C	ENSG00000143546	-0.0698538	0.044939	0.120216	0.501958
17:7955583:rs4491592:A_G	ENSG00000170037	-0.0445208	0.0286509	0.120337	0.502259
19:9324196:rs28384491:C_T	ENSG00000188321	-0.0818952	0.0527135	0.120412	0.502368
3:155870359:rs11706359:T_C	ENSG00000163655	-0.0454499	0.0292723	0.120636	0.502907
9:37622780:rs10973441:T_C	ENSG00000070601	0.057477	0.0370188	0.120639	0.502907
10:46027442:rs1197101009:T_G	ENSG00000188234	-0.0454753	0.0293003	0.120787	0.503271
3:134904858:rs10935141:A_T	ENSG00000154928	-0.046043	0.0296695	0.120824	0.503271
15:65081365:rs12437921:C_T	ENSG00000103710	-0.04418	0.0284739	0.120889	0.503336
12:9724600:rs7306304:G_A	ENSG00000184293	0.0438875	0.02829	0.120949	0.503384
22:38062962:rs4821735:G_C	ENSG00000100156	-0.0478943	0.0308894	0.121149	0.503807
11:65893820:rs10791830:C_T	ENSG00000172543	0.0584158	0.0376706	0.121103	0.503807
2:46972078:rs72888535:G_A	ENSG00000068724	-0.0709814	0.0457891	0.121228	0.503931
20:63957825:rs817319:C_T	ENSG00000198276	-0.066323	0.0427876	0.121399	0.504275
6:26235509:rs16891466:G_A	ENSG00000124575	0.0670938	0.0433023	0.121409	0.504275
2:28957257:rs74175081:G_A	ENSG00000189350	0.0532496	0.0343728	0.121469	0.504321
17:66538700:rs1287665475:G_T	ENSG00000154229	0.0534881	0.0345449	0.121665	0.504931
12:132524769:rs7398953:C_T	ENSG00000112787	-0.0488622	0.0315642	0.121746	0.505064
19:58017253:rs1549279:A_G	ENSG00000166704	0.0462461	0.0298899	0.121941	0.505547
1:1659060:rs79113395:G_A	ENSG00000189409	-0.0625531	0.0404303	0.121976	0.505547
11:19178757:rs77938382:G_A	ENSG00000129173	-0.0671984	0.0434398	0.12201	0.505547
2:3580793:rs2071639:C_A	ENSG00000171863	0.0684817	0.044279	0.122091	0.505555
2:236400708:rs73996893:C_T	ENSG00000132321	0.05037	0.03257	0.12211	0.505555
20:3795753:rs3761220:C_G	ENSG00000101224	0.0495026	0.0320264	0.122312	0.50589
2:17515306:rs834514:C_T	ENSG00000214842	-0.043915	0.0284135	0.122339	0.50589
2:43763364:rs7602498:T_C	ENSG00000138036	-0.0751228	0.0486014	0.122309	0.50589
10:78084273:rs67287610:T_C	ENSG00000148606	-0.0588466	0.0380818	0.122412	0.505988
22:21628603:rs2298428:C_T	ENSG00000161179	0.0578861	0.0374882	0.122691	0.50653
4:76613285:rs56248930:A_T	ENSG00000138771	-0.0484603	0.0313783	0.122624	0.50653
17:38830529:rs228265:G_A	ENSG00000273559	0.0502966	0.0325689	0.122642	0.50653
1:58545331:rs10889101:A_G	ENSG00000162600	-0.0647587	0.0419622	0.122988	0.506943
1:149936215:rs1868992:A_G	ENSG00000014914	0.0502344	0.0325561	0.122958	0.506943
22:43166823:rs47340:G_T	ENSG00000100304	-0.045172	0.0292704	0.122896	0.506943
4:48392798:rs6843652:A_G	ENSG00000109171	-0.0645548	0.0418206	0.122904	0.506943
6:152152839:rs2747642:T_C	ENSG00000091831	0.0464699	0.0301302	0.12313	0.507122
11:118255861:rs1629083:C_T	ENSG00000160593	0.044885	0.0290999	0.123096	0.507122
1:15604299:rs200129954:C_G	ENSG00000116786	0.0689647	0.0447172	0.12328	0.507537
5:177083891:rs453765:A_G	ENSG00000160867	-0.0513758	0.0333414	0.123471	0.507857
12:85789489:rs61928884:C_T	ENSG00000133636	-0.0651116	0.0422582	0.123494	0.507857
7:107749534:rs13231387:C_T	ENSG00000091137	0.05097	0.0330806	0.123506	0.507857
17:75910141:rs3785437:G_T	ENSG00000132471	-0.0680358	0.044192	0.1238	0.508863
16:15036083:rs3198697:C_T	ENSG00000183426	-0.0468745	0.0304633	0.124015	0.509541
9:104632650:rs2417539:C_T	ENSG00000277556	-0.0503868	0.0327643	0.124226	0.510205
17:50635819:rs9303560:A_G	ENSG00000108846	0.0456212	0.0296769	0.124358	0.51034
6:34426089:rs78454682:G_A	ENSG00000270800	0.0655463	0.0426327	0.124309	0.51034
8:144756375:rs2730059:T_C	ENSG00000198169	-0.0446173	0.0290377	0.124538	0.510875
2:61118342:rs1624206:A_G	ENSG00000162929	0.0434217	0.0282732	0.124721	0.511219
19:54205509:rs12982851:A_G	ENSG00000244482	0.0471188	0.0306787	0.124706	0.511219
7:24592492:rs2711134:A_G	ENSG00000169193	-0.0876098	0.057136	0.125319	0.511269
11:118559804:rs11552421:C_T	ENSG00000118096	-0.0684934	0.0446872	0.125473	0.511269
20:25379140:rs68187466:C_T	ENSG00000170191	-0.0760082	0.0495853	0.125436	0.511269
2:95921748:rs56791141:T_C	ENSG00000144021	-0.0484039	0.0315428	0.12503	0.511269
1:175192463:rs2272785:G_T	ENSG00000235750	-0.0475113	0.0309642	0.125062	0.511269
1:151839334:rs7551686:C_G	ENSG00000196407	-0.0448055	0.0292321	0.125467	0.511269
1:100985707:rs201234300:A_C	ENSG00000162695	0.102889	0.0670858	0.125403	0.511269
19:49811481:rs12973635:A_C	ENSG00000010361	0.0952192	0.0621189	0.125442	0.511269
16:10923871:rs4780336:G_C	ENSG00000179583	0.0938086	0.061112	0.124907	0.511269
17:28556295:rs631905:A_G	ENSG00000258472	-0.0479223	0.0312563	0.125359	0.511269
9:93503318:rs59483310:C_T	ENSG00000188938	-0.0656043	0.0428031	0.12548	0.511269
9:128128781:rs12377832:G_A	ENSG00000148334	-0.0668506	0.0435631	0.12502	0.511269
3:119613750:rs55801535:G_A	ENSG00000144837	0.0888228	0.0578774	0.125128	0.511269
10:58385124:rs2279340:C_T	ENSG00000108064	-0.0500896	0.0326358	0.124962	0.511269
16:10042467:rs7198417:A_C	ENSG00000183454	-0.0473191	0.0308305	0.124959	0.511269
6:36230800:rs3748045:G_C	ENSG00000180316	0.0468559	0.0305769	0.125558	0.511383
11:130916450:rs3751033:C_A	ENSG00000120451	-0.0448322	0.0292637	0.125651	0.51156
16:750088:rs9929293:T_A	ENSG00000127588	-0.0660004	0.0431034	0.125855	0.511932
15:88898947:rs8530:C_T	ENSG00000140511	-0.0700508	0.045754	0.125891	0.511932
2:119350654:rs935394:A_C	ENSG00000155368	0.053577	0.0349876	0.125822	0.511932
1:24436510:rs6661096:C_T	ENSG00000158055	0.0477538	0.0311958	0.125963	0.511993
5:156305852:rs72813859:G_A	ENSG00000170624	-0.0622607	0.0406782	0.126006	0.511993
20:44727515:rs1061098:C_T	ENSG00000124249	-0.0450758	0.029458	0.126104	0.51219
2:96433019:rs60700118:T_C	ENSG00000198885	-0.0508344	0.0332346	0.126256	0.512603
22:36264796:rs136168:G_A	ENSG00000100342	0.0576751	0.0377113	0.126307	0.512609
14:24139938:rs8010715:T_C	ENSG00000100908	-0.0504206	0.032999	0.126657	0.513795
10:28893919:rs10826538:G_A	ENSG00000095739	-0.0471617	0.030869	0.126699	0.513795
6:14002580:rs4715858:T_C	ENSG00000180537	0.0440434	0.0288373	0.126815	0.51406
10:86543020:rs11202065:G_A	ENSG00000062650	-0.0494732	0.0324046	0.126957	0.514434
6:53512193:rs545751:T_C	ENSG00000001084	0.0430229	0.0282014	0.12725	0.515416
9:34515103:rs12002889:A_G	ENSG00000168913	0.0480338	0.0315175	0.12763	0.516398
14:96204802:rs1799722:C_T	ENSG00000168398	-0.0478065	0.0313695	0.127643	0.516398
22:42575981:rs137064:T_C	ENSG00000100243	-0.0589754	0.0386889	0.127582	0.516398
6:46136687:rs7357078:G_A	ENSG00000112782	-0.042771	0.0280711	0.127723	0.51652
20:3204667:rs11699145:G_A	ENSG00000125877	-0.0676315	0.0444077	0.127897	0.516613
22:38668961:rs3788544:C_T	ENSG00000100221	-0.0502834	0.0330137	0.127862	0.516613
4:177442224:rs11131799:G_A	ENSG00000038002	-0.0455235	0.0298839	0.127802	0.516613
19:488607:rs1574520:G_A	ENSG00000183186	0.0462526	0.0303741	0.127954	0.516641
7:101016702:rs12539994:G_T	ENSG00000205277	0.0526376	0.0345902	0.128202	0.516739
1:247383769:rs7555806:C_T	ENSG00000162711	0.0834528	0.0548441	0.12823	0.516739
18:57359981:rs1942964:T_G	ENSG00000177511	0.0442391	0.0290665	0.128145	0.516739
1:155162859:rs4460629:T_C	ENSG00000169242	0.0436034	0.0286507	0.128169	0.516739
1:146960524:rs1311618505:G_A	ENSG00000268043	0.0790351	0.0519022	0.12808	0.516739
6:2807794:rs1350850:C_T	ENSG00000021355	0.0545655	0.0358748	0.12839	0.517183
9:113283846:rs10981712:G_C	ENSG00000165188	-0.0478894	0.0315006	0.128573	0.517313
6:31773882:rs707930:C_T	ENSG00000204420	0.0446494	0.029364	0.128511	0.517313
19:17538188:rs34053374:G_A	ENSG00000130309	-0.0476641	0.0313513	0.128561	0.517313
5:129453861:rs11241999:C_T	ENSG00000145808	0.0648079	0.04264	0.12867	0.517466
3:88058029:rs8274:T_C	ENSG00000163320	0.065049	0.0428034	0.128712	0.517466
17:37471601:rs2522970:G_A	ENSG00000276234	-0.0434166	0.0285855	0.128935	0.518159
3:122913589:rs2276781:A_G	ENSG00000138463	-0.0924754	0.060987	0.12957	0.518631
15:60414170:rs7168192:C_T	ENSG00000128915	0.0439679	0.0289726	0.129253	0.518631
9:72595327:rs7045535:T_C	ENSG00000165091	-0.0535166	0.0352828	0.129449	0.518631
17:57108322:rs3785486:A_G	ENSG00000121057	0.0441967	0.0291399	0.129471	0.518631
4:129109789:rs337276:C_A	ENSG00000151470	0.0456317	0.0301039	0.129698	0.518631
11:4734381:rs4910669:T_G	ENSG00000167332	-0.0628125	0.0414613	0.12991	0.518631
10:70140490:rs6480442:C_T	ENSG00000042286	0.042697	0.02816	0.129591	0.518631
8:38538820:rs2168260:T_G	ENSG00000196166	-0.0758469	0.0499977	0.129394	0.518631
4:3493556:rs11733064:C_G	ENSG00000175920	0.0438987	0.0289579	0.129663	0.518631
7:87499549:rs6946119:T_C	ENSG00000005471	0.0479891	0.0316454	0.129531	0.518631
10:48184532:rs931743:C_G	ENSG00000170324	0.0448163	0.0295657	0.129694	0.518631
16:53631425:rs1077352:G_A	ENSG00000103494	-0.0467772	0.0308687	0.129813	0.518631
11:74489694:rs601904:G_A	ENSG00000175536	-0.0439437	0.02899	0.129694	0.518631
11:19124984:rs10741761:A_G	ENSG00000177054	0.0465151	0.0307008	0.129875	0.518631
1:220772086:rs7519399:A_G	ENSG00000117791	-0.0513887	0.0339073	0.12976	0.518631
3:46561246:rs2139633:A_G	ENSG00000163827	0.0468596	0.0309231	0.129811	0.518631
20:3251385:rs1043159:C_T	ENSG00000088836	-0.0471939	0.0311055	0.129341	0.518631
19:7766280:rs868875:A_G	ENSG00000104938	-0.0481106	0.0317732	0.130107	0.519016
5:96774231:rs27433:T_G	ENSG00000164307	0.0602479	0.0397874	0.130093	0.519016
19:58357114:rs12609654:G_T	ENSG00000174586	0.0432878	0.0286028	0.130305	0.519198
10:97269521:rs1572437:A_G	ENSG00000165879	-0.0458276	0.0302804	0.130298	0.519198
2:25153156:rs13393059:C_T	ENSG00000084710	-0.0463044	0.0305959	0.130303	0.519198
7:157265863:rs1182413:G_A	ENSG00000009335	-0.0465893	0.0308091	0.130615	0.519426
21:46522003:rs2096507:G_A	ENSG00000160294	-0.0435055	0.0287682	0.130592	0.519426
6:75848641:rs9350601:A_G	ENSG00000196586	0.0642011	0.0424502	0.130566	0.519426
4:102753951:rs223492:G_C	ENSG00000109323	0.0622511	0.0411532	0.130605	0.519426
3:45658823:rs1964416:A_G	ENSG00000144791	-0.049684	0.0328549	0.130606	0.519426
2:84581359:rs4832094:T_C	ENSG00000186854	0.0824313	0.054533	0.130769	0.519638
16:8795771:rs12049:T_C	ENSG00000140650	0.0427695	0.0282943	0.130767	0.519638
1:44969820:rs399628:C_A	ENSG00000070785	-0.0450955	0.0298491	0.130975	0.519652
16:32992482:rs547385:C_A	ENSG00000205456	0.0636783	0.0421307	0.13094	0.519652
2:41968721:rs13418865:C_T	ENSG00000162878	0.0618851	0.0409613	0.130965	0.519652
4:2495099:rs372619238:T_G	ENSG00000063978	0.0630357	0.041694	0.130836	0.519652
17:28317282:rs241776:C_T	ENSG00000004142	0.045095	0.0298533	0.131032	0.519679
10:22539434:rs4748810:G_A	ENSG00000150867	-0.0453016	0.0300215	0.131436	0.520881
11:119134422:rs100803:T_C	ENSG00000172273	0.0427727	0.0283432	0.131403	0.520881
9:34374193:rs56141384:C_T	ENSG00000165006	-0.0550355	0.0364866	0.131588	0.521081
10:69052023:rs10998540:C_T	ENSG00000122862	0.0683628	0.0453191	0.131562	0.521081
17:15610078:rs11871901:C_T	ENSG00000241322	0.0647693	0.0429521	0.131699	0.52132
1:227740789:rs12123869:C_T	ENSG00000143816	-0.0562006	0.0372761	0.131765	0.521381
2:63854332:rs7590399:C_A	ENSG00000169764	0.0535698	0.0355508	0.131978	0.522022
17:6798015:rs2279983:A_C	ENSG00000167858	0.0881133	0.0584841	0.132038	0.522056
7:100213020:rs1618851:T_G	ENSG00000066923	0.0506076	0.0336004	0.132156	0.522296
1:228849704:rs78118675:C_T	ENSG00000116574	-0.0754475	0.0501181	0.132352	0.522296
17:40122783:rs117827273:C_G	ENSG00000188895	0.0622269	0.0413332	0.132327	0.522296
1:156723343:rs1133856:C_T	ENSG00000143320	0.106913	0.0709958	0.132221	0.522296
16:30176192:rs12373113:C_T	ENSG00000181625	-0.0422862	0.0280893	0.132347	0.522296
12:56833391:rs11829130:T_C	ENSG00000025423	0.0852217	0.0566632	0.13271	0.52254
6:39923865:rs2984660:G_A	ENSG00000124615	-0.0454648	0.0302503	0.132984	0.52254
12:42226889:rs61940231:G_A	ENSG00000139174	0.0717559	0.0476712	0.132561	0.52254
10:62047050:rs6479782:T_C	ENSG00000150347	-0.0438558	0.0291754	0.132923	0.52254
5:122248936:rs12659250:G_A	ENSG00000064692	-0.0497099	0.0330566	0.132768	0.52254
1:161230796:rs2307418:T_G	ENSG00000143257	0.0592566	0.0393924	0.132642	0.52254
14:104093286:rs941952:T_C	ENSG00000166183	0.0482405	0.0320847	0.13283	0.52254
5:141183598:rs28664170:G_T	ENSG00000197479	0.0589903	0.0392274	0.132762	0.52254
13:113799443:rs7400029:T_C	ENSG00000184497	-0.0430363	0.0286331	0.132962	0.52254
17:9102608:rs11867338:A_G	ENSG00000065320	0.0429012	0.0285273	0.132746	0.52254
8:1899941:rs17756731:G_A	ENSG00000176595	-0.0926849	0.0616486	0.132856	0.52254
19:11356065:rs4804161:C_G	ENSG00000183401	-0.0432391	0.0287764	0.133075	0.52254
3:98712363:rs6762552:C_T	ENSG00000064225	-0.0494216	0.0328896	0.133058	0.52254
1:161307811:rs7550839:C_T	ENSG00000158887	-0.05825	0.0387804	0.133214	0.522592
7:101023271:rs13239478:A_C	ENSG00000169894	-0.0645565	0.0429819	0.133241	0.522592
11:6681654:rs12283996:C_G	ENSG00000158042	0.0974275	0.0648433	0.133187	0.522592
15:34074734:rs627167:G_T	ENSG00000169857	-0.0461135	0.0307072	0.133301	0.522628
12:120284261:rs3847967:T_C	ENSG00000089163	-0.0963966	0.0642076	0.133401	0.522799
10:31039197:rs2994679:A_G	ENSG00000183621	0.0460814	0.0307002	0.133482	0.522799
20:37316993:rs1043453:A_G	ENSG00000101363	0.0444997	0.0296476	0.133497	0.522799
3:51896834:rs57859638:T_C	ENSG00000285749	-0.0555691	0.0370534	0.133821	0.523689
19:51854205:rs56406030:A_T	ENSG00000187474	0.0624112	0.0416065	0.133826	0.523689
3:39386700:rs12486433:C_T	ENSG00000168028	-0.0437517	0.0291866	0.133995	0.524072
9:127897953:rs3758330:T_C	ENSG00000160408	-0.0724682	0.0483472	0.134026	0.524072
4:47856082:rs920462:G_A	ENSG00000145244	0.0489871	0.0327063	0.134318	0.524817
19:36181794:rs34579456:G_A	ENSG00000167635	0.0869937	0.0580789	0.134302	0.524817
7:130393789:rs1990790:C_T	ENSG00000091704	-0.044972	0.0300493	0.134625	0.525244
5:80556326:rs62366865:G_A	ENSG00000189127	-0.0832976	0.0556385	0.134491	0.525244
1:113390948:rs12568854:G_A	ENSG00000081026	0.0599574	0.0400635	0.134644	0.525244
9:129752610:rs2241270:C_T	ENSG00000148344	0.0639736	0.0427521	0.134683	0.525244
15:28714238:rs398925:G_A	ENSG00000188626	0.121591	0.0812103	0.134553	0.525244
4:84101509:rs7656095:T_C	ENSG00000163623	0.0451451	0.0301819	0.134854	0.525711
12:113816148:rs78393972:C_A	ENSG00000122965	-0.0697398	0.0466456	0.135018	0.52615
1:77172748:rs1270496:C_G	ENSG00000142892	-0.0443392	0.0296702	0.135201	0.526463
9:35898771:rs7043204:A_G	ENSG00000235387	0.0653988	0.0437575	0.135155	0.526463
7:90374897:rs12540034:T_C	ENSG00000283267	0.0611913	0.0409729	0.135447	0.527221
4:73555360:rs150254826:C_A	ENSG00000081051	-0.0834413	0.0558805	0.135511	0.527272
3:87793785:rs1489780:C_T	ENSG00000179097	-0.047981	0.0321448	0.135658	0.527645
1:155020479:rs4845701:T_C	ENSG00000160685	0.0421217	0.0282254	0.135742	0.527771
11:89727116:rs7924841:C_A	ENSG00000086991	-0.0462718	0.031015	0.135857	0.527873
7:80576641:rs819442:C_T	ENSG00000135218	-0.0424015	0.0284225	0.135874	0.527873
3:142545940:rs66597875:T_C	ENSG00000175054	-0.0627588	0.0420736	0.135922	0.527873
14:74678825:rs7145575:T_A	ENSG00000119682	0.0430171	0.0288773	0.136455	0.528263
10:26481124:rs61838443:G_A	ENSG00000077420	0.0841074	0.056441	0.136306	0.528263
21:33492084:rs28360608:G_T	ENSG00000177692	-0.0503227	0.0337728	0.136345	0.528263
5:141212130:rs652435:A_G	ENSG00000120327	0.0447234	0.0300093	0.13627	0.528263
20:24960745:rs12479636:C_G	ENSG00000101474	-0.0445435	0.029924	0.136734	0.528263
5:144189489:rs58440852:C_T	ENSG00000145817	0.0867165	0.0582086	0.136657	0.528263
19:18430178:rs11673604:T_C	ENSG00000105656	-0.0441671	0.0296637	0.136636	0.528263
2:113477901:rs2441607:G_C	ENSG00000184492	-0.0556796	0.0373932	0.136609	0.528263
9:5336199:rs56996481:C_G	ENSG00000107014	0.0475146	0.0318675	0.13609	0.528263
11:63696626:rs61928204:A_G	ENSG00000184743	-0.0812898	0.0545954	0.136742	0.528263
18:57793613:rs2663851:C_T	ENSG00000081923	0.0470461	0.0315898	0.136542	0.528263
20:18483466:rs765100334:T_C	ENSG00000132664	-0.0646169	0.0433875	0.136546	0.528263
19:44438573:rs12977016:G_A	ENSG00000278318	-0.0447003	0.0300183	0.136589	0.528263
10:104279427:rs156697:A_G	ENSG00000065621	-0.0451142	0.0302919	0.136534	0.528263
4:17611800:rs35463363:G_T	ENSG00000047662	0.0669182	0.044952	0.136897	0.528265
8:70885056:rs12675116:A_G	ENSG00000147592	0.0426016	0.028629	0.136866	0.528265
9:34373484:rs4879783:T_C	ENSG00000186638	0.0507068	0.0340713	0.136813	0.528265
7:99148056:rs4729516:G_A	ENSG00000198742	0.0427774	0.028777	0.137273	0.52952
4:3507532:rs2858029:C_T	ENSG00000163956	-0.0435996	0.0293375	0.137371	0.529698
22:50562842:rs78789402:G_A	ENSG00000217442	-0.0875774	0.0589525	0.137525	0.530094
4:17819554:rs7697614:T_A	ENSG00000109805	0.0616436	0.0415152	0.137724	0.530659
19:50448622:rs2463242:A_G	ENSG00000086967	-0.0453345	0.0305456	0.137896	0.530809
22:50013342:rs713669:C_T	ENSG00000188263	0.0421296	0.0283831	0.137854	0.530809
5:79069021:rs642934:C_A	ENSG00000132840	-0.0526628	0.0354852	0.137917	0.530809
1:95111741:rs4950076:T_C	ENSG00000152078	-0.0420436	0.0283349	0.137989	0.530858
12:133122559:rs12422666:C_T	ENSG00000198040	0.046648	0.0314415	0.138033	0.530858
6:149863746:rs9322225:G_C	ENSG00000203722	0.0417708	0.0281818	0.138419	0.531944
19:52835342:rs7253666:A_G	ENSG00000198538	0.0469972	0.0317039	0.13837	0.531944
10:103221410:rs10786747:C_G	ENSG00000076685	0.0423517	0.0285843	0.138566	0.532195
22:29306920:rs2301586:A_T	ENSG00000185340	0.0444874	0.0300424	0.138783	0.532195
16:69254819:rs11075712:A_T	ENSG00000157315	0.0497678	0.0336109	0.138815	0.532195
12:71464671:rs7966825:G_A	ENSG00000139292	-0.0733128	0.049503	0.138743	0.532195
15:88803215:rs11635839:C_G	ENSG00000172183	0.071688	0.0484149	0.138816	0.532195
7:130393789:rs1990790:C_T	ENSG00000106477	0.0444929	0.0300509	0.138847	0.532195
17:76014191:rs2598420:G_C	ENSG00000167881	0.0430976	0.0291056	0.138811	0.532195
16:55846962:rs11076122:G_A	ENSG00000198848	0.049366	0.0333468	0.138901	0.532202
6:111529394:rs9400480:G_C	ENSG00000009413	0.0525362	0.0355074	0.139114	0.532821
9:135787108:rs55991563:T_C	ENSG00000107147	0.0520722	0.0352126	0.139325	0.53343
17:18875108:rs12451220:C_T	ENSG00000141127	0.0420957	0.0284732	0.139421	0.533599
8:17210065:rs73198534:T_C	ENSG00000155975	-0.0582116	0.0393816	0.139499	0.5337
5:56744563:rs6450402:A_T	ENSG00000095015	-0.048736	0.0329911	0.139739	0.5337
11:78018160:rs61125734:A_G	ENSG00000151364	-0.0552167	0.0373895	0.139859	0.5337
1:54880841:rs593018:T_C	ENSG00000143001	0.0422223	0.0285788	0.139699	0.5337
9:13265894:rs1385890040:T_C	ENSG00000107186	0.0437924	0.0296461	0.139768	0.5337
21:41317710:rs66817580:G_T	ENSG00000183844	0.0591875	0.0400786	0.139863	0.5337
8:81146943:rs1544906:T_C	ENSG00000076641	-0.0534899	0.0362152	0.139806	0.5337
1:74212920:rs488813:G_A	ENSG00000254685	-0.0421751	0.0285545	0.139804	0.5337
2:201289197:rs6743068:A_G	ENSG00000064012	0.0465298	0.031516	0.13997	0.533911
11:108071324:rs10890805:G_A	ENSG00000166266	-0.0446434	0.0302596	0.140248	0.53398
6:69737420:rs9346341:C_T	ENSG00000168216	-0.043316	0.0293482	0.140098	0.53398
17:8138813:rs9901632:A_G	ENSG00000179111	0.0425984	0.0288604	0.140069	0.53398
21:44908184:rs760462:T_C	ENSG00000160255	0.0531725	0.0360384	0.140223	0.53398
18:47031242:rs2437854:T_C	ENSG00000078043	-0.0594783	0.0402994	0.140233	0.53398
8:58416879:rs13277646:A_G	ENSG00000215114	0.0463043	0.0314022	0.140462	0.53411
16:1788835:rs1065656:C_G	ENSG00000095906	-0.0450858	0.0305717	0.140407	0.53411
12:26906291:rs1488052:G_A	ENSG00000064102	-0.0512551	0.0347622	0.14049	0.53411
17:35429149:rs1849734:G_A	ENSG00000172123	-0.0670666	0.0454692	0.140344	0.53411
12:105249930:rs10861362:A_T	ENSG00000136044	-0.0601535	0.0408005	0.140655	0.534358
10:102162306:rs1049466:G_C	ENSG00000166197	0.0861212	0.0584339	0.140659	0.534358
1:155025198:rs6682611:T_A	ENSG00000163354	-0.0444144	0.0301711	0.141127	0.534584
18:2702716:rs597873:A_G	ENSG00000101596	-0.0472199	0.0320728	0.141077	0.534584
2:27235922:rs62130680:T_C	ENSG00000138074	0.0592208	0.0402024	0.140863	0.534584
1:212773577:rs7516312:T_C	ENSG00000117697	-0.061622	0.0418572	0.141098	0.534584
8:144388759:rs34247131:T_C	ENSG00000185803	-0.061822	0.0419759	0.141101	0.534584
1:220527843:rs1325494029:G_A	ENSG00000116141	0.0461906	0.0313758	0.141112	0.534584
4:55864138:rs73238374:A_G	ENSG00000090989	-0.0594506	0.040386	0.141134	0.534584
19:15903821:rs4807998:A_G	ENSG00000186115	0.0421239	0.0286099	0.141055	0.534584
3:141749359:rs7635763:T_C	ENSG00000114124	0.070068	0.0476049	0.141186	0.534584
17:75265195:rs8067326:C_T	ENSG00000125445	-0.0555191	0.0377342	0.141337	0.53476
17:12665120:rs72811260:A_G	ENSG00000141052	-0.0689761	0.0468748	0.141286	0.53476
7:76618959:rs28643416:T_A	ENSG00000188372	0.0462182	0.0314376	0.141649	0.535742
1:67826200:rs11209162:C_T	ENSG00000162595	-0.0457886	0.0311503	0.141711	0.53578
19:20765076:rs112593326:G_T	ENSG00000160229	0.056417	0.0384077	0.14199	0.536381
16:84368811:rs72804628:T_A	ENSG00000064270	0.067668	0.0460687	0.142003	0.536381
18:50808371:rs12455429:G_T	ENSG00000082212	-0.042228	0.0287507	0.142026	0.536381
19:4540417:rs4806985:A_G	ENSG00000171236	-0.0748017	0.0509679	0.142343	0.537117
3:49488611:rs4855860:A_T	ENSG00000114378	-0.106686	0.0726729	0.142411	0.537117
2:18560992:rs7587775:T_C	ENSG00000185013	0.0437609	0.0298246	0.14243	0.537117
11:118117824:rs671111:G_A	ENSG00000177098	0.0447212	0.0304755	0.142384	0.537117
1:178691873:rs12730143:G_A	ENSG00000240021	-0.072915	0.0497385	0.142786	0.538262
10:112235579:rs12358126:G_A	ENSG00000119913	0.0818564	0.0558486	0.142864	0.538358
1:24413283:rs11249104:C_A	ENSG00000117308	-0.0654477	0.0446666	0.143072	0.538783
20:9542732:rs41275620:A_G	ENSG00000101349	-0.0745394	0.0508841	0.143081	0.538783
17:43028755:rs12944458:C_T	ENSG00000188554	0.0454504	0.03104	0.143258	0.538857
10:124694519:rs11245333:C_A	ENSG00000189319	-0.0425099	0.0290275	0.143195	0.538857
1:92296097:rs2391140:T_C	ENSG00000122484	-0.0538172	0.0367507	0.143218	0.538857
3:110930930:rs60956110:T_C	ENSG00000177707	-0.0796119	0.054389	0.143392	0.538965
8:78742568:rs35334542:T_C	ENSG00000171033	0.0680934	0.0465163	0.143361	0.538965
5:141155645:rs62378894:G_A	ENSG00000120322	-0.0478904	0.0327279	0.143517	0.539239
10:18560159:rs376479344:G_T	ENSG00000165995	0.059433	0.0406252	0.143734	0.539856
7:100073252:rs6960432:G_C	ENSG00000166529	-0.0417998	0.0285908	0.14387	0.540169
11:121284232:rs1583124:G_A	ENSG00000109929	-0.046192	0.0316014	0.143951	0.540274
17:63587378:rs7215551:A_G	ENSG00000266173	0.0437825	0.0299575	0.144011	0.540305
11:6940515:rs2638092:G_A	ENSG00000279486	0.0490893	0.0335988	0.144133	0.540554
17:46212466:rs2696466:G_A	ENSG00000238083	-0.0438887	0.030043	0.144183	0.540554
11:124962700:rs4460817:C_T	ENSG00000149548	0.0554981	0.0379994	0.144281	0.540727
6:149979592:rs6557225:C_T	ENSG00000111981	-0.0543564	0.0372278	0.144391	0.540743
10:92056728:rs4933712:G_A	ENSG00000198060	0.0444762	0.0304595	0.144371	0.540743
21:43065240:rs234706:G_A	ENSG00000160200	-0.0452482	0.0310029	0.144565	0.541199
15:67263620:rs12443472:G_A	ENSG00000103591	-0.0490073	0.0335889	0.144685	0.541448
2:86309584:rs10165626:C_T	ENSG00000068615	0.042722	0.0292934	0.144855	0.541528
16:90018731:rs76265950:A_C	ENSG00000141013	0.0847107	0.0580842	0.144856	0.541528
9:123941459:rs2058432:T_C	ENSG00000119522	-0.0506557	0.0347339	0.144864	0.541528
11:76903421:rs1025815:T_C	ENSG00000198488	-0.0461499	0.0316637	0.145108	0.541654
12:7584922:rs12369511:C_T	ENSG00000177675	0.0832609	0.0571191	0.14506	0.541654
19:20286444:rs74183971:C_T	ENSG00000213988	0.0583929	0.0400578	0.145055	0.541654
6:45476324:rs2677110:C_T	ENSG00000124813	0.0435635	0.0298848	0.145049	0.541654
3:133080577:rs1357020:C_T	ENSG00000144868	0.0422155	0.0289682	0.145161	0.541655
6:158185583:rs9459620:C_A	ENSG00000272047	-0.046666	0.0320298	0.145257	0.541815
10:48454447:rs1313543283:A_G	ENSG00000107643	0.0511196	0.0350917	0.145316	0.541839
7:116551247:rs11773845:C_A	ENSG00000105971	-0.0428967	0.0294818	0.145792	0.542599
10:86679248:rs4468255:G_A	ENSG00000122367	0.0441636	0.0303548	0.145822	0.542599
11:34159836:rs79718145:G_C	ENSG00000135372	0.0726876	0.0499729	0.145925	0.542599
7:4960457:rs12216591:C_T	ENSG00000136297	0.0665868	0.0457333	0.145661	0.542599
18:67516682:rs1480671:G_C	ENSG00000171451	0.0438345	0.0301296	0.145835	0.542599
6:158047442:rs2093475:A_G	ENSG00000078269	0.0430228	0.0295795	0.145942	0.542599
1:115829471:rs12029349:C_A	ENSG00000177551	-0.0470272	0.0323325	0.14594	0.542599
19:20539257:rs73010517:T_C	ENSG00000237440	-0.0846746	0.0582108	0.145911	0.542599
19:7731701:rs117034642:T_G	ENSG00000182566	-0.0812799	0.0558979	0.146054	0.542818
11:18412342:rs3740714:A_C	ENSG00000166796	-0.0630133	0.0433607	0.146288	0.54349
2:168912537:rs1879696:T_C	ENSG00000152253	-0.0803643	0.0553183	0.146419	0.54378
14:22880744:rs35956093:A_G	ENSG00000139890	0.0475686	0.0327513	0.146513	0.543936
20:18569806:rs6112032:C_T	ENSG00000089050	0.051319	0.0353493	0.146693	0.544211
6:32203906:rs2071277:T_C	ENSG00000204301	0.0415616	0.0286252	0.146659	0.544211
19:58048215:rs71333247:G_T	ENSG00000152467	-0.0503514	0.0346908	0.146788	0.544366
7:151415882:rs6967439:C_G	ENSG00000187260	-0.0467044	0.0321916	0.146961	0.544616
16:66949091:rs3848287:T_C	ENSG00000172828	-0.0726919	0.0500935	0.146936	0.544616
9:137221888:rs117537816:G_A	ENSG00000198569	0.068272	0.0470752	0.14712	0.545007
14:91838973:rs12589716:A_G	ENSG00000165929	-0.0414625	0.0286076	0.147368	0.545548
1:153639577:rs2274740:A_G	ENSG00000160679	-0.0537975	0.0371153	0.147425	0.545548
16:656267:rs9933039:G_A	ENSG00000161996	-0.0819753	0.0565624	0.147393	0.545548
19:19406360:rs188552254:A_G	ENSG00000250067	-0.0942826	0.0651047	0.14781	0.546596
11:64281440:rs477895:T_C	ENSG00000219435	0.0577269	0.0398734	0.147815	0.546596
2:69307518:rs6732123:G_C	ENSG00000198380	0.0420483	0.0290485	0.14788	0.54664
1:234373513:rs10910420:G_C	ENSG00000168275	0.0417223	0.0288543	0.148317	0.546816
3:46370444:rs1799987:A_G	ENSG00000160791	-0.043292	0.0299426	0.148353	0.546816
6:158194894:rs1019682:T_A	ENSG00000122335	-0.0453066	0.0313132	0.148058	0.546816
5:1447726:rs2550956:G_A	ENSG00000153395	-0.0484971	0.033537	0.148284	0.546816
18:22919893:rs73396855:C_T	ENSG00000101773	-0.0679367	0.0469836	0.148316	0.546816
5:90432493:rs59123347:G_T	ENSG00000153140	-0.0601442	0.0415709	0.148254	0.546816
16:10930248:rs4072865:C_T	ENSG00000182108	-0.042292	0.0292249	0.147992	0.546816
1:214275218:rs12735074:T_C	ENSG00000143499	0.041573	0.0287498	0.148298	0.546816
4:112219397:rs11730010:C_A	ENSG00000073331	-0.042476	0.0293846	0.148441	0.546943
19:16196035:rs67505843:G_A	ENSG00000072958	-0.06809	0.0471452	0.148794	0.547621
6:33694890:rs684119:C_T	ENSG00000096433	0.059258	0.0410272	0.148766	0.547621
15:64583524:rs72742934:T_C	ENSG00000180357	0.0781706	0.0541302	0.148838	0.547621
10:133253876:rs11101669:C_T	ENSG00000151650	-0.0677265	0.0468904	0.148768	0.547621
15:85741111:rs16943792:C_T	ENSG00000170776	-0.0541641	0.0375186	0.148963	0.54774
5:919991:rs72705106:T_C	ENSG00000028310	-0.0900448	0.0623745	0.148977	0.54774
18:59691215:rs3114275:T_C	ENSG00000183287	-0.0413618	0.0286563	0.149043	0.547788
19:2518388:rs56018454:T_C	ENSG00000176533	-0.0444488	0.0308454	0.149707	0.547917
17:49968153:rs72839167:G_C	ENSG00000108813	-0.0790767	0.0548474	0.149499	0.547917
18:80090305:rs72976317:T_C	ENSG00000267127	-0.0595352	0.0412906	0.149471	0.547917
7:138446336:rs6966717:G_A	ENSG00000122779	-0.0438686	0.0304371	0.149633	0.547917
11:93654522:rs11020466:T_C	ENSG00000166012	0.0589646	0.0408904	0.149427	0.547917
11:120147167:rs582071:G_A	ENSG00000137699	-0.0640085	0.0443705	0.149265	0.547917
13:113110921:rs2774033:G_A	ENSG00000057593	-0.0649133	0.0450418	0.149662	0.547917
4:73610077:rs68145475:C_T	ENSG00000169435	0.0487636	0.0338449	0.149771	0.547917
13:102682315:rs622582:G_A	ENSG00000151287	0.042691	0.0296214	0.14965	0.547917
15:89614949:rs4399516:A_T	ENSG00000140534	0.0431736	0.0299449	0.149496	0.547917
9:133354358:rs571549:C_T	ENSG00000148290	0.0412701	0.0286018	0.149172	0.547917
22:30538829:rs5753190:T_C	ENSG00000133488	-0.0508038	0.035237	0.149494	0.547917
6:54303603:rs4712061:A_T	ENSG00000137251	-0.0421985	0.029285	0.149725	0.547917
6:73598613:rs428944:G_A	ENSG00000156535	-0.0416535	0.0289224	0.149945	0.548281
12:14803998:rs11830399:G_C	ENSG00000179256	0.0406989	0.0282619	0.149977	0.548281
2:201034826:rs13405714:C_T	ENSG00000155744	0.0782155	0.0543084	0.15007	0.548424
11:7020667:rs2291536:G_A	ENSG00000158077	-0.0902599	0.0626862	0.150123	0.548425
17:30310155:rs11656408:A_G	ENSG00000108578	0.04403	0.0306356	0.150785	0.549668
2:98696848:rs56375699:A_G	ENSG00000071073	0.0441677	0.0307435	0.150945	0.549668
10:28267566:rs10763655:A_G	ENSG00000150054	-0.0527625	0.0367218	0.150898	0.549668
2:131333477:rs10206180:G_A	ENSG00000233087	-0.0643193	0.0447297	0.150575	0.549668
10:100985305:rs722435:G_T	ENSG00000055950	-0.0530671	0.0369169	0.150712	0.549668
11:320394:rs6421983:C_T	ENSG00000185885	-0.0436109	0.0303306	0.150616	0.549668
6:7475787:rs2806193:G_T	ENSG00000096696	-0.0409402	0.0284875	0.15081	0.549668
4:132923610:rs1448024:T_C	ENSG00000138650	-0.0426768	0.0297056	0.150944	0.549668
7:78489792:rs3735442:C_T	ENSG00000187391	-0.0442977	0.0308336	0.150942	0.549668
13:41412710:rs4304932:T_C	ENSG00000172766	0.0494775	0.0344442	0.151006	0.549697
15:59631965:rs1410731077:A_T	ENSG00000140297	-0.0617026	0.0429739	0.151317	0.550632
5:149333600:rs3098389:C_G	ENSG00000157510	0.0396656	0.0276402	0.151396	0.550727
18:77243325:rs57183695:C_T	ENSG00000166573	0.0410585	0.0286197	0.151523	0.550992
12:109473508:rs11066788:C_T	ENSG00000110906	0.0773467	0.0539517	0.151807	0.551635
17:28285970:rs614877:C_T	ENSG00000274529	0.0425239	0.0296612	0.151799	0.551635
19:41578753:rs758349:C_T	ENSG00000007129	-0.0510793	0.0356426	0.151958	0.55199
7:140661896:rs2930330:C_A	ENSG00000133597	-0.0758259	0.0529487	0.152254	0.552674
7:130230870:rs2087243:T_C	ENSG00000158516	0.0436863	0.0305045	0.152235	0.552674
1:155895186:rs6696019:C_T	ENSG00000143622	-0.0480766	0.0335912	0.152498	0.553169
2:33475871:rs4077711:A_C	ENSG00000152689	-0.0431849	0.03017	0.152447	0.553169
3:126512111:rs1168594:T_A	ENSG00000159650	0.0462579	0.0323391	0.15273	0.553424
3:84918921:rs76847001:C_T	ENSG00000175161	-0.043545	0.0304378	0.152666	0.553424
18:32754073:rs11660243:A_G	ENSG00000197705	0.0446539	0.0312175	0.152728	0.553424
1:1440430:rs4590:G_C	ENSG00000215915	0.0561536	0.0392714	0.152886	0.553517
1:151001835:rs59942146:G_A	ENSG00000143412	-0.0859835	0.0601283	0.152845	0.553517
17:75307136:rs9892996:G_A	ENSG00000125454	0.0495097	0.0346282	0.152917	0.553517
4:48793172:rs2883561:G_T	ENSG00000145247	-0.043469	0.0304125	0.153043	0.553777
10:70750278:rs10999509:G_A	ENSG00000180644	0.0518112	0.0362593	0.153159	0.553971
6:99415369:rs9399170:G_A	ENSG00000132423	0.051642	0.0361445	0.153204	0.553971
11:681502:rs12291981:C_G	ENSG00000177042	-0.0413216	0.0289322	0.153356	0.554325
10:50756905:rs1133222:C_T	ENSG00000188611	-0.0478141	0.0334824	0.153413	0.554337
8:115624054:rs2721940:A_C	ENSG00000104447	0.0417001	0.0292269	0.153775	0.554473
19:37950327:rs3865514:T_A	ENSG00000120784	-0.0410485	0.028761	0.153642	0.554473
17:82048628:rs1128009:T_C	ENSG00000169733	0.0445664	0.0312236	0.153612	0.554473
12:27752757:rs10771361:A_G	ENSG00000205693	-0.0427287	0.0299422	0.153697	0.554473
12:64716472:rs2279597:G_A	ENSG00000135677	0.0436888	0.0306077	0.153599	0.554473
22:36761196:rs3827351:C_A	ENSG00000100360	-0.0468373	0.0328258	0.153753	0.554473
15:34749680:rs686597:C_T	ENSG00000159248	-0.0408706	0.0286585	0.15396	0.554948
4:42432924:rs12510207:A_G	ENSG00000178343	0.0496584	0.0348298	0.15407	0.555149
17:64130161:rs146520954:C_A	ENSG00000178607	-0.0781254	0.0548132	0.154198	0.555415
20:24623622:rs8126153:G_T	ENSG00000101463	-0.0495787	0.0347992	0.154369	0.555643
10:69199787:rs1506768:A_G	ENSG00000156502	0.0490187	0.0344042	0.154346	0.555643
19:13114672:rs12977417:T_A	ENSG00000104915	-0.0546743	0.038385	0.154477	0.555835
16:28595749:rs4149406:A_G	ENSG00000196502	0.041718	0.0293073	0.15473	0.556295
1:55000124:rs759915:G_A	ENSG00000162399	-0.0475577	0.0334046	0.154666	0.556295
19:46042120:rs375116893:T_G	ENSG00000104983	-0.0584573	0.0410569	0.154767	0.556295
3:112532928:rs9855848:C_T	ENSG00000186265	0.0437958	0.0307967	0.155134	0.557226
9:32436016:rs7022554:A_G	ENSG00000107201	-0.0405627	0.0285203	0.155085	0.557226
7:21543999:rs10228845:G_A	ENSG00000105877	0.03981	0.0280026	0.155255	0.557463
8:122837781:rs12550039:A_T	ENSG00000178764	0.041707	0.0293588	0.155561	0.55837
7:112473591:rs34633971:G_A	ENSG00000006652	0.0415361	0.0292464	0.155674	0.558398
19:39936651:rs3760920:G_A	ENSG00000275395	0.0808321	0.0569161	0.155678	0.558398
13:40858025:rs9525402:A_G	ENSG00000102743	-0.0441281	0.031077	0.155748	0.558456
19:13876047:rs35364047:C_T	ENSG00000132016	-0.0503172	0.0354407	0.155807	0.55847
13:99341423:rs114594673:G_T	ENSG00000125245	-0.0564244	0.03976	0.156127	0.559067
1:32444379:rs12024392:G_A	ENSG00000273274	0.0613798	0.0432671	0.156136	0.559067
6:27483018:rs7754724:C_T	ENSG00000096654	0.044583	0.0314256	0.156126	0.559067
1:21207744:rs12131134:G_T	ENSG00000127483	0.0410396	0.0289375	0.156257	0.559304
12:120247944:rs1634814:C_T	ENSG00000089159	-0.0620654	0.0437773	0.156393	0.559562
19:53431907:rs2617763:G_A	ENSG00000160336	0.0416364	0.0293712	0.156438	0.559562
11:95757726:rs10831423:T_G	ENSG00000166037	-0.0401448	0.0283283	0.156573	0.55985
5:64955096:rs12656191:C_T	ENSG00000153015	0.0415178	0.0293052	0.156688	0.559873
1:111633409:rs548200:A_G	ENSG00000116473	-0.043979	0.031039	0.156642	0.559873
14:22735113:rs1242752:C_T	ENSG00000255804	-0.0410675	0.028994	0.156782	0.560014
12:95876490:rs74839348:T_A	ENSG00000139343	0.0629433	0.0444607	0.156989	0.560364
2:61001370:rs10194826:G_A	ENSG00000162928	-0.0458129	0.0323581	0.156959	0.560364
3:169776839:rs9866116:A_G	ENSG00000085274	-0.0441623	0.0312115	0.157215	0.560587
7:101057250:rs6965671:T_C	ENSG00000169876	0.0461513	0.032611	0.157135	0.560587
19:17421341:rs8100705:C_G	ENSG00000141971	-0.0419232	0.0296274	0.157193	0.560587
1:37816186:rs67164465:G_A	ENSG00000204084	-0.0434677	0.0307343	0.1574	0.56105
19:4775183:rs74554920:A_G	ENSG00000142002	-0.105119	0.074347	0.157687	0.5614
7:5783926:rs58007123:G_C	ENSG00000011275	0.039337	0.027834	0.157704	0.5614
5:72222657:rs12189145:G_C	ENSG00000049883	0.0418456	0.0296076	0.157684	0.5614
6:33078975:rs3097670:G_C	ENSG00000237649	-0.0696862	0.049309	0.157716	0.5614
11:43898144:rs2460130:C_T	ENSG00000166199	-0.0434227	0.0307414	0.157927	0.561911
21:39803881:rs462163:T_C	ENSG00000183067	-0.0508827	0.0360265	0.157969	0.561911
4:78122335:rs4345212:T_C	ENSG00000138759	0.0468929	0.0332772	0.158915	0.562022
11:77888617:rs9667819:T_C	ENSG00000087884	0.0909564	0.0644323	0.158311	0.562022
7:43645204:rs2302031:C_G	ENSG00000106603	-0.0397306	0.0281627	0.158445	0.562022
16:72121338:rs11647069:T_C	ENSG00000118557	0.0443388	0.0314622	0.158883	0.562022
19:3500643:rs4807481:T_C	ENSG00000129932	-0.0457214	0.032464	0.159148	0.562022
4:153168945:rs4416460:T_G	ENSG00000121211	-0.0468574	0.0332652	0.159085	0.562022
4:163152701:rs2045995:G_C	ENSG00000145414	0.0505499	0.0358122	0.158217	0.562022
19:49685899:rs10415880:G_A	ENSG00000062822	0.0444219	0.0315309	0.159011	0.562022
3:57565112:rs113175072:G_C	ENSG00000174844	0.0438129	0.0310901	0.158897	0.562022
12:53154203:rs11170448:A_G	ENSG00000139631	0.0486183	0.034517	0.159101	0.562022
13:75627328:rs7985480:T_C	ENSG00000118939	0.04579	0.032495	0.158921	0.562022
15:78266167:rs2037347:G_A	ENSG00000140395	0.0526978	0.0373714	0.158634	0.562022
2:190859206:rs1921910:T_G	ENSG00000115419	-0.0476492	0.0337894	0.158613	0.562022
12:54456449:rs73308564:G_A	ENSG00000170627	0.0704265	0.0499469	0.158659	0.562022
15:101250014:rs28495776:A_T	ENSG00000131873	-0.0556902	0.0395346	0.159072	0.562022
22:50200073:rs5771096:T_C	ENSG00000170638	0.0789737	0.0559896	0.158518	0.562022
6:34635914:rs76967117:G_A	ENSG00000196821	-0.0640873	0.0453999	0.158191	0.562022
12:7355130:rs8815:T_G	ENSG00000215009	-0.0409706	0.0290444	0.158485	0.562022
5:67169605:rs938050:G_A	ENSG00000134061	0.0425514	0.0301829	0.158731	0.562022
16:60927:rs2562146:T_C	ENSG00000007384	-0.0445896	0.0315807	0.1581	0.562022
12:16176210:rs1799451:A_T	ENSG00000008394	0.0506788	0.0359636	0.158914	0.562022
12:16206263:rs1624759:G_A	ENSG00000188991	-0.0427003	0.030327	0.15926	0.562223
8:24912339:rs1457266:A_G	ENSG00000134028	-0.0434652	0.0308887	0.159522	0.562867
2:200907075:rs13416500:A_G	ENSG00000119013	0.0521157	0.0370399	0.159552	0.562867
1:240536514:rs12027604:A_G	ENSG00000180875	-0.0475444	0.0338237	0.159954	0.56322
12:48782799:rs3730064:G_A	ENSG00000174233	-0.078085	0.055534	0.15983	0.56322
13:102695078:rs966724:T_G	ENSG00000139780	-0.0432397	0.0307434	0.159711	0.56322
13:26716686:rs720381:T_G	ENSG00000132975	0.0419081	0.0298155	0.159981	0.56322
17:3510866:rs2271158:T_C	ENSG00000141255	0.0412271	0.0293237	0.159872	0.56322
22:50500875:rs7511557:G_C	ENSG00000128165	0.047809	0.0340107	0.15994	0.56322
15:58861104:rs661367:G_A	ENSG00000128923	0.0819717	0.0583468	0.160177	0.56325
19:8797390:rs10426403:A_G	ENSG00000167785	-0.0614634	0.0437335	0.160161	0.56325
17:3392774:rs150976:C_A	ENSG00000184166	0.0409266	0.0291332	0.160205	0.56325
14:72715833:rs2332915:G_C	ENSG00000205683	-0.0555942	0.039566	0.160208	0.56325
2:171523880:rs6706526:T_C	ENSG00000071967	-0.0407846	0.0290743	0.160812	0.564023
3:132550917:rs6439360:A_G	ENSG00000138246	-0.0500182	0.0356302	0.160514	0.564023
19:44333093:rs10422017:A_G	ENSG00000167380	-0.0422097	0.0300831	0.160713	0.564023
7:100212536:rs56162722:A_G	ENSG00000239521	-0.0900622	0.0642	0.160793	0.564023
20:49919080:rs723593:G_A	ENSG00000124226	-0.0615945	0.0438847	0.160579	0.564023
17:82691414:rs9303032:A_G	ENSG00000141542	-0.0404848	0.0288587	0.160786	0.564023
6:127656015:rs579177:C_T	ENSG00000184530	0.0391969	0.0279281	0.160597	0.564023
10:42586548:rs28404481:T_C	ENSG00000196693	-0.072373	0.0516538	0.161307	0.56443
2:48327816:rs79247094:G_A	ENSG00000170802	0.0599295	0.0427514	0.161099	0.56443
19:1011216:rs2240160:G_A	ENSG00000182087	0.0530285	0.0378238	0.161053	0.56443
1:85436236:rs483530:A_T	ENSG00000153904	-0.0601371	0.0429047	0.161313	0.56443
11:18107278:rs7129345:T_C	ENSG00000129158	-0.0411824	0.0293869	0.161226	0.56443
19:14546741:rs113272284:G_A	ENSG00000099797	-0.0514797	0.0367403	0.161288	0.56443
19:5564229:rs749213:T_A	ENSG00000223573	0.041848	0.0298456	0.160997	0.56443
6:89537018:rs9344943:C_T	ENSG00000135299	0.0394161	0.0281489	0.161559	0.564966
11:62944943:rs11231279:T_C	ENSG00000196600	-0.045199	0.03228	0.161576	0.564966
15:41296564:rs6650519:A_G	ENSG00000137804	0.0427917	0.0305656	0.161643	0.56499
19:45850376:rs16980059:C_T	ENSG00000125755	0.0671913	0.0479997	0.161693	0.56499
2:1521031:rs28361468:A_G	ENSG00000115705	-0.0397781	0.0284336	0.161945	0.565488
3:126655652:rs9821310:T_G	ENSG00000197763	-0.0861934	0.061604	0.161895	0.565488
6:32863884:rs4959116:T_C	ENSG00000168394	0.0565353	0.0404284	0.162126	0.565928
7:23065069:rs78132351:C_G	ENSG00000122550	-0.0507141	0.0362751	0.162228	0.566048
3:196528999:rs9839347:G_C	ENSG00000214097	-0.0422599	0.0302308	0.162271	0.566048
15:73992464:rs11633520:C_G	ENSG00000067221	0.0404559	0.0289478	0.162376	0.566221
3:52274829:rs6445358:C_G	ENSG00000168237	0.0395676	0.0283184	0.162468	0.56635
11:94129327:rs1138800:A_C	ENSG00000181333	0.0408027	0.029232	0.162895	0.566368
6:153124830:rs9371676:C_A	ENSG00000091844	-0.0423466	0.0303322	0.162814	0.566368
16:964119:rs11862542:A_G	ENSG00000103269	-0.0453347	0.0324707	0.16279	0.566368
2:233453156:rs62195091:G_T	ENSG00000085982	-0.0565193	0.0404816	0.16279	0.566368
3:169821861:rs7628572:T_A	ENSG00000188306	0.0397677	0.0284729	0.162636	0.566368
18:5441248:rs62080551:G_T	ENSG00000082397	0.0574796	0.0411599	0.162692	0.566368
15:76181265:rs11633749:A_G	ENSG00000140374	0.0406487	0.0291266	0.162967	0.566368
1:108985239:rs839879:G_A	ENSG00000121940	0.0659801	0.0472657	0.16286	0.566368
17:40823719:rs9892984:A_G	ENSG00000204889	-0.0503339	0.0360667	0.162969	0.566368
1:154946604:rs2061690:C_T	ENSG00000163344	-0.041131	0.0294922	0.163252	0.566778
20:1507590:rs6110261:C_G	ENSG00000196209	-0.0582056	0.0417248	0.163147	0.566778
10:5861754:rs11255602:T_A	ENSG00000134461	0.0421869	0.0302455	0.163206	0.566778
9:27001191:rs73436047:T_A	ENSG00000120159	-0.0577358	0.041457	0.163851	0.567594
8:145071232:rs13273843:T_A	ENSG00000182307	0.045087	0.0323654	0.163728	0.567594
3:179597624:rs6783120:T_C	ENSG00000136518	-0.0779931	0.0559922	0.163768	0.567594
1:62757361:rs12117272:C_T	ENSG00000125703	-0.0792607	0.0568987	0.163874	0.567594
15:51692950:rs8027162:T_C	ENSG00000104112	-0.0464641	0.0333403	0.163556	0.567594
17:54966723:rs12952523:G_T	ENSG00000166263	0.048381	0.0347337	0.163774	0.567594
3:134612206:rs7633868:A_G	ENSG00000174611	0.0413091	0.0296575	0.163786	0.567594
15:66335489:rs12906324:C_T	ENSG00000075131	0.0666974	0.047909	0.163999	0.567836
19:45341392:rs454421:T_C	ENSG00000104892	0.0431267	0.0309932	0.164208	0.568368
2:88071133:rs2919879:A_G	ENSG00000115593	0.0597402	0.042947	0.164353	0.56868
2:236222932:rs13415398:C_A	ENSG00000182177	0.0422423	0.0303819	0.164542	0.569142
14:59560765:rs4901940:G_T	ENSG00000100592	-0.0514253	0.0369924	0.164698	0.569442
7:102437791:rs10229440:G_A	ENSG00000128563	-0.0425146	0.0305918	0.164739	0.569442
9:122934667:rs7024546:G_C	ENSG00000171448	0.130253	0.0937799	0.165093	0.569793
17:7263503:rs62059173:T_A	ENSG00000181885	0.0950426	0.0684263	0.164967	0.569793
1:37072108:rs218422:T_C	ENSG00000116871	0.0426983	0.0307488	0.165076	0.569793
4:120787287:rs10033707:T_G	ENSG00000138738	0.0411768	0.0296414	0.164909	0.569793
15:74184387:rs409856:A_G	ENSG00000129009	0.0491392	0.0353907	0.165118	0.569793
15:49416513:rs1904316:A_C	ENSG00000166200	-0.0398495	0.0287184	0.165388	0.570531
18:8631906:rs321666:T_A	ENSG00000206418	0.0798937	0.0575792	0.165457	0.570581
15:27934733:rs1448489:T_C	ENSG00000104044	-0.0821535	0.0592321	0.165577	0.5708
20:37902504:rs6091461:A_G	ENSG00000132821	-0.0442528	0.0319183	0.16574	0.571164
6:138779057:rs6915060:C_T	ENSG00000279968	0.0409244	0.0295252	0.165849	0.571164
15:85026728:rs289396:G_A	ENSG00000073417	0.0470573	0.0339496	0.165845	0.571164
4:67741216:rs2319658:T_C	ENSG00000198092	-0.0520704	0.0375749	0.165943	0.571297
1:224924633:rs113723992:G_A	ENSG00000185842	-0.0724112	0.052355	0.166767	0.571489
3:134175258:rs6439464:G_A	ENSG00000163785	0.040274	0.0290769	0.166154	0.571489
20:47774480:rs71351697:T_C	ENSG00000196562	0.0700289	0.0506469	0.166888	0.571489
12:131940903:rs6598176:A_G	ENSG00000177192	-0.0586077	0.0423362	0.166381	0.571489
11:95100525:rs1150339:A_G	ENSG00000149218	-0.0517991	0.0374125	0.16632	0.571489
16:72074194:rs2000999:A_G	ENSG00000257017	0.0516935	0.0373532	0.166512	0.571489
11:119540715:rs4938679:T_C	ENSG00000036672	0.0403273	0.0291705	0.166955	0.571489
13:38972393:rs8000175:C_G	ENSG00000188811	-0.063751	0.0460696	0.166547	0.571489
3:44721338:rs56084453:A_G	ENSG00000186446	0.0483619	0.0349451	0.166503	0.571489
21:33433998:rs2284556:G_A	ENSG00000142188	0.0408299	0.0295284	0.166873	0.571489
3:195982791:rs6804822:G_A	ENSG00000176945	0.0438073	0.0316736	0.166766	0.571489
16:700762:rs35692463:C_T	ENSG00000103260	0.0494043	0.0357394	0.166991	0.571489
12:45040603:rs1495042:C_T	ENSG00000185610	0.0398207	0.0287776	0.166566	0.571489
2:105398181:rs72945049:G_A	ENSG00000115641	-0.0834174	0.0602247	0.166148	0.571489
4:189917390:rs1977018:C_T	ENSG00000109536	-0.0625461	0.0451972	0.166641	0.571489
10:5523393:rs4072071:C_T	ENSG00000178363	-0.0404224	0.0292145	0.166595	0.571489
4:77016367:rs2703157:G_A	ENSG00000138758	0.0403807	0.0291619	0.16627	0.571489
14:73674726:rs7140570:A_G	ENSG00000119661	0.0430095	0.0311139	0.166999	0.571489
3:158709270:rs17642880:T_C	ENSG00000118855	-0.0738565	0.0534402	0.167086	0.571595
17:65060017:rs62062479:C_T	ENSG00000120063	0.0738261	0.0534361	0.167228	0.571892
9:92078697:rs10118072:T_C	ENSG00000090054	-0.0426432	0.0308792	0.167428	0.572004
2:54996146:rs2588518:C_T	ENSG00000115310	-0.0401108	0.0290431	0.167382	0.572004
9:114651547:rs573026334:C_T	ENSG00000157693	-0.0540969	0.0391717	0.1674	0.572004
10:5959733:rs3136618:C_T	ENSG00000134470	0.0404546	0.0293009	0.16751	0.572093
1:151027707:rs35550545:G_A	ENSG00000163141	0.0647409	0.0469001	0.16759	0.572178
7:38431594:rs4723752:G_T	ENSG00000078053	-0.0563669	0.0408444	0.167703	0.572374
1:154576245:rs2072660:T_C	ENSG00000160716	0.0453379	0.0328574	0.167762	0.572384
3:43104179:rs4683355:C_T	ENSG00000144647	0.0392083	0.028427	0.16794	0.572612
15:79801999:rs1088036:C_T	ENSG00000140379	-0.0421214	0.0305367	0.167907	0.572612
10:132402510:rs56307927:G_A	ENSG00000171813	-0.0468591	0.0339843	0.168068	0.572669
1:150293284:rs7512552:T_C	ENSG00000266472	0.0394205	0.0285885	0.168053	0.572669
1:150756200:rs10788794:T_C	ENSG00000143379	0.0402595	0.0292065	0.168194	0.572906
11:47565510:rs11039300:G_A	ENSG00000165923	0.0566297	0.0410982	0.168357	0.572942
1:156935026:rs6676:G_A	ENSG00000160838	-0.0536771	0.0389612	0.168427	0.572942
22:38585005:rs7291652:C_T	ENSG00000100201	-0.0445321	0.0323199	0.168376	0.572942
19:39320662:rs251914:T_C	ENSG00000182393	-0.0806291	0.058513	0.168401	0.572942
12:109460927:rs1558804:A_G	ENSG00000139428	0.0407016	0.0295531	0.168565	0.573033
6:166589893:rs3778385:C_T	ENSG00000235272	-0.0437333	0.0317531	0.168549	0.573033
19:10110038:rs117968981:C_T	ENSG00000130812	0.0710881	0.0516386	0.168748	0.573464
20:38337504:rs2256754:G_A	ENSG00000149633	-0.0409541	0.0297617	0.168926	0.573691
1:940263:rs1375177787:C_G	ENSG00000187961	-0.0970779	0.0704971	0.168891	0.573691
2:219085191:rs11676741:A_T	ENSG00000187736	-0.0419469	0.0304927	0.16907	0.573988
9:100555073:rs62577585:T_G	ENSG00000170681	-0.0648192	0.0471315	0.16917	0.574005
1:201878714:rs41314545:T_G	ENSG00000198700	-0.0864302	0.0628478	0.169186	0.574005
16:68355869:rs1131933:C_T	ENSG00000132600	0.0398873	0.0290164	0.169368	0.574433
14:24431003:rs1956905:C_G	ENSG00000139899	-0.0436595	0.0317882	0.169739	0.574741
17:59150137:rs12150181:G_C	ENSG00000182628	-0.0419019	0.0305002	0.169624	0.574741
8:144368235:rs7828942:A_G	ENSG00000261587	-0.0631906	0.0460054	0.169716	0.574741
1:38904800:rs9439091:G_A	ENSG00000131233	0.0585032	0.0425601	0.169546	0.574741
1:213008574:rs3002284:T_C	ENSG00000174606	-0.0429428	0.0312602	0.169658	0.574741
16:1944748:rs2531332:A_C	ENSG00000140986	0.0411857	0.0300213	0.170227	0.575067
17:48802602:rs4793602:G_A	ENSG00000170703	0.0413348	0.0301239	0.17014	0.575067
13:52841649:rs77132456:C_T	ENSG00000102837	0.091297	0.0665431	0.17019	0.575067
10:122983070:rs3736585:G_A	ENSG00000179988	-0.0426937	0.0311107	0.170091	0.575067
6:89345499:rs12660070:G_A	ENSG00000198833	0.0485022	0.0353499	0.170171	0.575067
8:66468910:rs2555570:A_T	ENSG00000147576	-0.038437	0.0279994	0.169948	0.575067
6:39108583:rs179272:C_T	ENSG00000112167	0.0394897	0.0287732	0.17005	0.575067
14:59428128:rs1253174:G_A	ENSG00000181619	0.0405365	0.0295541	0.170314	0.575172
9:96502857:rs1058001:T_A	ENSG00000081377	-0.0753134	0.0549016	0.170438	0.575404
5:137915640:rs62374145:C_T	ENSG00000061492	-0.0409169	0.0298484	0.170556	0.575613
6:118805246:rs201534175:A_T	ENSG00000111875	0.0395989	0.0289089	0.170889	0.576006
3:9890653:rs279558:G_C	ENSG00000187288	0.0433403	0.0316453	0.170949	0.576006
14:77473622:rs11620921:A_G	ENSG00000100583	0.0407306	0.0297301	0.17081	0.576006
2:152630189:rs62179623:G_A	ENSG00000157827	0.0441363	0.0322268	0.170953	0.576006
19:44318733:rs2722720:T_C	ENSG00000159917	-0.04255	0.0310529	0.170738	0.576006
8:109688783:rs3133934:G_A	ENSG00000147642	-0.0497768	0.0363582	0.171111	0.576079
6:107179843:rs6568470:A_G	ENSG00000164494	0.0419547	0.0306706	0.171466	0.576079
3:121788384:rs1141528:A_T	ENSG00000173226	0.0579532	0.0423286	0.171086	0.576079
9:87930966:rs646431:T_C	ENSG00000177992	-0.0392736	0.0287124	0.171492	0.576079
6:150068612:rs2009345:C_T	ENSG00000131019	0.0390023	0.0285169	0.171535	0.576079
8:53736464:rs56973376:T_G	ENSG00000047249	-0.0834059	0.0609813	0.171526	0.576079
19:19282844:rs8113794:A_G	ENSG00000178093	0.0509974	0.0372629	0.171256	0.576079
17:4492815:rs333116:A_G	ENSG00000183018	0.0387473	0.02831	0.171225	0.576079
12:122966471:rs61955196:G_C	ENSG00000150967	0.0478607	0.0349754	0.171339	0.576079
17:43700494:rs9910625:C_T	ENSG00000167941	-0.0399018	0.0291698	0.171465	0.576079
3:196788461:rs11923075:C_G	ENSG00000180370	0.043315	0.0316768	0.171625	0.576194
13:39409678:rs73173498:G_A	ENSG00000183722	-0.0613636	0.0449075	0.171926	0.576638
1:184755965:rs861575:C_T	ENSG00000116406	-0.0404576	0.0296078	0.171924	0.576638
10:111131617:rs10885091:T_C	ENSG00000150594	-0.0394412	0.0288596	0.171861	0.576638
15:50495671:rs17598061:T_G	ENSG00000138592	-0.0486003	0.035593	0.172239	0.576749
19:57816749:rs148728323:A_G	ENSG00000269343	0.0721372	0.0528301	0.172236	0.576749
16:75535276:rs2550883:G_C	ENSG00000135702	-0.0821024	0.0601218	0.172191	0.576749
8:135287937:rs922526923:T_A	ENSG00000131773	-0.0522911	0.0382926	0.172209	0.576749
1:111417361:rs4838910:T_C	ENSG00000085465	0.0395456	0.0289504	0.172072	0.576749
6:33314561:rs1061801:G_A	ENSG00000231925	-0.0504319	0.0369568	0.172499	0.577432
2:143045501:rs112211045:G_A	ENSG00000075884	0.0655393	0.0480267	0.172579	0.577457
6:101242814:rs2518329:A_C	ENSG00000164418	-0.0491921	0.0360583	0.172619	0.577457
1:232955717:rs12725558:T_A	ENSG00000135778	-0.0540439	0.0396469	0.172967	0.5781
1:148485960:rs12076229:C_T	ENSG00000286019	0.0586917	0.0430379	0.172944	0.5781
3:49226417:rs2117938:G_A	ENSG00000177352	-0.0396549	0.0290919	0.17298	0.5781
19:17060879:rs7253742:T_C	ENSG00000131351	-0.04027	0.0295478	0.173047	0.578136
14:20999997:rs2149666:T_G	ENSG00000165794	0.0399994	0.0293549	0.17313	0.578224
20:45756077:rs111231093:G_A	ENSG00000168634	-0.0810595	0.0595919	0.173879	0.578323
19:52384651:rs2042913:T_C	ENSG00000221923	-0.0566786	0.0416623	0.173942	0.578323
12:3873055:rs17836424:G_T	ENSG00000111224	0.0740384	0.054372	0.173419	0.578323
4:169612585:rs10520157:G_T	ENSG00000137601	-0.0533879	0.0392669	0.174078	0.578323
19:52306193:rs321912:A_G	ENSG00000196214	0.047904	0.0351881	0.173524	0.578323
4:152719461:rs10857266:T_C	ENSG00000170006	-0.0428802	0.0314974	0.173521	0.578323
17:78044501:rs72894055:A_G	ENSG00000078687	0.0659059	0.048474	0.174078	0.578323
20:63470260:rs4809569:T_C	ENSG00000075043	0.0790043	0.0580911	0.173954	0.578323
4:173431218:rs13140041:G_A	ENSG00000164104	0.0391676	0.0287693	0.173501	0.578323
9:121358991:rs306789:A_C	ENSG00000148175	-0.0402545	0.0295756	0.173617	0.578323
11:36292585:rs9888261:T_A	ENSG00000110442	0.0393824	0.0289582	0.173964	0.578323
16:10734621:rs11642174:A_C	ENSG00000153060	0.0433083	0.0317973	0.17332	0.578323
19:6751268:rs1049229:A_G	ENSG00000125731	-0.0533254	0.0391611	0.173421	0.578323
1:43309207:rs2282226:C_T	ENSG00000066322	0.0398112	0.0292713	0.173931	0.578323
20:35278225:rs591590:A_G	ENSG00000126005	0.0470291	0.0345687	0.173813	0.578323
2:157986338:rs2190955:T_A	ENSG00000007001	0.0453029	0.0333311	0.174216	0.578323
11:86673021:rs12098937:C_G	ENSG00000151376	0.0580391	0.0426475	0.173671	0.578323
15:30760239:rs28447615:C_T	ENSG00000261247	0.0466435	0.0343095	0.174116	0.578323
9:136955804:rs883108:C_G	ENSG00000107317	-0.0471169	0.0346662	0.174228	0.578323
15:74919884:rs1133323:C_T	ENSG00000140497	0.0453081	0.0333761	0.174803	0.578402
5:141196709:rs643918:C_G	ENSG00000177839	-0.0585751	0.0431431	0.174776	0.578402
19:43894963:rs397346:A_G	ENSG00000124459	-0.0399503	0.0294134	0.174515	0.578402
20:24854782:rs2150649:C_T	ENSG00000077984	-0.083786	0.061713	0.174694	0.578402
2:216040547:rs13014316:C_T	ENSG00000115425	0.0395312	0.0291018	0.17447	0.578402
14:70626919:rs61980464:G_T	ENSG00000133997	-0.0693849	0.0510717	0.174406	0.578402
16:56993853:rs17369468:A_T	ENSG00000140853	-0.0418546	0.0308449	0.174927	0.578402
19:40746867:rs7255821:T_C	ENSG00000188493	-0.0423579	0.0311947	0.174636	0.578402
1:203186754:rs4950928:G_C	ENSG00000133048	-0.0484986	0.0357164	0.174627	0.578402
8:41505630:rs4736814:A_G	ENSG00000147536	0.0530965	0.0391296	0.174927	0.578402
15:57722548:rs7181215:C_G	ENSG00000255529	0.0609879	0.0449048	0.174539	0.578402
14:20470092:rs1760940:A_C	ENSG00000198805	-0.0484526	0.0357068	0.17492	0.578402
15:64156166:rs2253557:T_C	ENSG00000157734	-0.0597335	0.0440748	0.175456	0.579184
7:102718470:rs12537647:T_C	ENSG00000267368	0.042845	0.0316112	0.175423	0.579184
6:109350188:rs9480933:C_G	ENSG00000135535	0.0409704	0.0302232	0.175354	0.579184
19:49693661:rs61189653:C_T	ENSG00000169169	-0.0564776	0.0416587	0.175321	0.579184
16:88959445:rs35488069:C_T	ENSG00000129993	-0.0482407	0.0355985	0.175502	0.579184
7:100374499:rs7792525:A_G	ENSG00000085514	-0.0498206	0.0367564	0.175407	0.579184
17:67478472:rs2949922:C_T	ENSG00000154217	-0.0381308	0.0281486	0.175662	0.579528
3:10275076:rs164939:C_G	ENSG00000157014	0.0457657	0.0338037	0.175904	0.579879
20:379581:rs62191440:A_C	ENSG00000101255	0.0378263	0.0279359	0.17585	0.579879
3:197772173:rs6583257:G_A	ENSG00000122068	-0.0558907	0.0412855	0.175938	0.579879
9:127617520:rs7864230:T_C	ENSG00000167094	0.0389135	0.0287628	0.176209	0.580069
12:107765409:rs10861778:T_C	ENSG00000136045	0.0494371	0.0365395	0.176188	0.580069
5:132862507:rs765586472:G_A	ENSG00000164403	-0.0405183	0.0299475	0.176187	0.580069
17:64966066:rs41410147:C_T	ENSG00000176809	-0.0792599	0.0585853	0.176221	0.580069
4:39131712:rs35437629:C_G	ENSG00000109790	-0.0387676	0.0286731	0.176484	0.580367
17:44844244:rs8079731:A_G	ENSG00000131097	-0.0382769	0.0283164	0.17658	0.580367
6:75320044:rs4275021:G_A	ENSG00000118407	0.0393242	0.0290841	0.176472	0.580367
1:9152228:rs6577555:A_C	ENSG00000180758	-0.0435031	0.0321858	0.176621	0.580367
6:11383869:rs12208626:C_T	ENSG00000111859	-0.0405626	0.0300062	0.176563	0.580367
12:20749654:rs10841606:A_C	ENSG00000139155	-0.0382238	0.0282818	0.176651	0.580367
1:236589582:rs959175:T_C	ENSG00000119285	0.0392445	0.0290433	0.176744	0.580488
5:151455788:rs12655145:A_G	ENSG00000123643	0.0383792	0.0284166	0.176952	0.580564
22:20018517:rs3788322:C_T	ENSG00000183597	-0.0390174	0.0289007	0.177125	0.580564
17:6756005:rs3785793:A_G	ENSG00000132530	-0.0401014	0.0297056	0.177153	0.580564
7:26802083:rs12532395:G_A	ENSG00000005020	-0.0454067	0.0336354	0.177153	0.580564
17:7588910:rs12944649:A_G	ENSG00000129194	0.0483707	0.035819	0.177006	0.580564
20:25352553:rs6115156:G_C	ENSG00000100997	-0.0402435	0.0298128	0.177182	0.580564
1:220847404:rs1577545:T_C	ENSG00000136630	0.0402256	0.0298038	0.177245	0.580564
17:56833667:rs117486106:C_G	ENSG00000214226	-0.0667858	0.0494721	0.177159	0.580564
1:149636244:rs1424314549:G_A	ENSG00000263464	0.0983101	0.0728169	0.177275	0.580564
22:24003209:rs5760175:T_G	ENSG00000099974	0.0409483	0.0303633	0.177586	0.581398
9:122819894:rs4997232:C_T	ENSG00000171459	0.0463147	0.0343921	0.178212	0.581964
17:44606051:rs28461595:G_A	ENSG00000180336	0.0485382	0.0360418	0.178196	0.581964
2:227714511:rs1821:G_A	ENSG00000135917	0.0493798	0.0366512	0.178013	0.581964
5:160355634:rs9313846:C_A	ENSG00000135083	-0.0393191	0.0291723	0.177841	0.581964
6:77834612:rs35472480:G_T	ENSG00000135312	-0.0621133	0.0461231	0.178207	0.581964
4:39472146:rs7436623:C_T	ENSG00000109814	-0.0613798	0.0455321	0.177925	0.581964
9:36295587:rs4879982:A_T	ENSG00000159921	-0.039649	0.0294363	0.178125	0.581964
15:84624945:rs11858419:C_T	ENSG00000176371	-0.0481682	0.0357681	0.178209	0.581964
12:123930906:rs10846580:T_C	ENSG00000197653	-0.0406676	0.0302046	0.178299	0.582061
6:43456041:rs3734688:A_G	ENSG00000171462	-0.0552149	0.0410369	0.178591	0.582829
19:50309912:rs12978083:A_C	ENSG00000105357	-0.0409894	0.0305021	0.179131	0.583717
3:42574805:rs9828279:C_G	ENSG00000093183	0.0449936	0.033477	0.179069	0.583717
11:3371127:rs2269734:T_G	ENSG00000005801	0.0477451	0.0355229	0.179053	0.583717
16:4808838:rs75928264:C_T	ENSG00000140632	-0.0844994	0.0628822	0.179147	0.583717
1:175396527:rs859446:G_A	ENSG00000116147	0.0386443	0.0287535	0.179079	0.583717
7:100393925:rs7803454:C_T	ENSG00000146834	-0.0485867	0.0361715	0.179323	0.584105
14:77423203:rs11846861:C_T	ENSG00000165555	-0.0479617	0.0357183	0.17947	0.584172
14:55334286:rs11625968:G_C	ENSG00000131981	0.0401517	0.0299088	0.17957	0.584172
6:42704836:rs13214506:G_A	ENSG00000112619	-0.0431203	0.0321093	0.179422	0.584172
1:202873205:rs12094889:C_T	ENSG00000183155	-0.0388435	0.0289331	0.179551	0.584172
10:79556699:rs17879335:C_A	ENSG00000185303	0.0416331	0.0310478	0.180071	0.58432
19:40238790:rs3730051:T_C	ENSG00000105221	-0.0425743	0.0317456	0.18001	0.58432
19:58087417:rs2260914:A_G	ENSG00000121413	-0.0465056	0.0346771	0.180012	0.58432
14:102226320:rs8022651:T_C	ENSG00000080823	-0.048253	0.0359807	0.180019	0.58432
8:22049278:rs113973451:G_T	ENSG00000158856	-0.0508828	0.0379411	0.180013	0.58432
8:130140419:rs4733770:G_A	ENSG00000153317	-0.041656	0.0310597	0.179994	0.58432
8:8963574:rs4841078:G_C	ENSG00000104626	0.0466802	0.034792	0.17982	0.58432
12:124242848:rs879078:A_G	ENSG00000178882	0.0441569	0.032907	0.179764	0.58432
5:157092086:rs6861025:C_T	ENSG00000113249	0.0491931	0.0367759	0.181144	0.586154
2:196087286:rs6712905:T_C	ENSG00000118997	-0.0431277	0.0322466	0.181206	0.586154
16:12905918:rs34675851:C_T	ENSG00000237515	0.0409148	0.030574	0.18095	0.586154
20:2664039:rs6107100:C_A	ENSG00000101365	0.0768553	0.0574473	0.18108	0.586154
6:33801120:rs2281820:A_G	ENSG00000161904	0.0403077	0.0301359	0.181174	0.586154
19:10588662:rs11883423:G_A	ENSG00000129354	0.0394488	0.0294842	0.181033	0.586154
15:41934057:rs4286082:C_T	ENSG00000103966	-0.0408099	0.0304797	0.180722	0.586154
6:53244503:rs2817108:G_C	ENSG00000012660	0.0417223	0.0311747	0.180911	0.586154
7:140062473:rs737321:A_G	ENSG00000059378	-0.0487599	0.0364429	0.181028	0.586154
16:89657194:rs76762453:G_A	ENSG00000167523	-0.0418664	0.0312827	0.180933	0.586154
1:150451696:rs10888581:G_A	ENSG00000163125	-0.0707805	0.0529176	0.181398	0.586405
11:7665353:rs1128627:A_T	ENSG00000183378	-0.038	0.0284246	0.18139	0.586405
4:125351897:rs11098809:C_T	ENSG00000196159	-0.0377353	0.0282425	0.181643	0.586944
22:32354877:rs72620406:C_T	ENSG00000128276	0.0894177	0.0669301	0.181679	0.586944
12:1902937:rs11513705:A_G	ENSG00000151062	0.0584564	0.0437618	0.181744	0.58697
15:63210179:rs2652818:A_C	ENSG00000166128	-0.0460251	0.03446	0.181801	0.586971
20:16564723:rs35610860:C_T	ENSG00000089177	-0.0559266	0.0418854	0.181926	0.587017
1:2551831:rs3748825:C_T	ENSG00000157873	0.0390924	0.0292817	0.181987	0.587017
6:138403531:rs7740623:C_G	ENSG00000051620	-0.083741	0.0627191	0.181943	0.587017
1:2512216:rs733307:A_G	ENSG00000149527	-0.0455438	0.0341346	0.182248	0.587652
14:102804821:rs9783665:T_A	ENSG00000131323	0.0400862	0.0300515	0.182355	0.587652
4:186225205:rs10014399:G_C	ENSG00000088926	0.0495018	0.0371061	0.182308	0.587652
11:8446432:rs11041925:G_A	ENSG00000166407	-0.086733	0.0650531	0.18257	0.587976
5:179853379:rs1650893:T_C	ENSG00000161010	0.0391699	0.0293757	0.182522	0.587976
16:2919079:rs9940927:G_A	ENSG00000162076	-0.0445942	0.0334572	0.182698	0.58802
6:17607609:rs17330323:A_C	ENSG00000137414	-0.0417023	0.0312836	0.182642	0.58802
6:109833467:rs9481009:C_T	ENSG00000112367	0.0394698	0.029624	0.182866	0.588377
1:230676712:rs2182794:T_A	ENSG00000135775	-0.038936	0.0292314	0.182987	0.588379
11:69065037:rs10792016:G_A	ENSG00000162341	-0.0521943	0.0391852	0.183096	0.588379
5:103092414:rs42860:G_T	ENSG00000145723	0.0413824	0.0310664	0.182965	0.588379
8:94676252:rs12543253:T_A	ENSG00000104413	0.0389448	0.0292449	0.18309	0.588379
7:91566272:rs6973016:G_C	ENSG00000157240	0.0386904	0.0290685	0.183314	0.588826
1:110211186:rs11810910:G_A	ENSG00000116396	-0.0397924	0.0298991	0.183349	0.588826
16:184053:rs28673162:A_G	ENSG00000086506	-0.0375116	0.0282129	0.183779	0.589856
15:64032950:rs332235:A_G	ENSG00000035664	-0.0521252	0.0392046	0.183785	0.589856
6:37695848:rs9349050:T_C	ENSG00000112139	0.0368377	0.0277157	0.18393	0.58999
9:130903786:rs45472696:A_G	ENSG00000188710	0.0729305	0.0548719	0.183942	0.58999
9:104582585:rs10761043:C_T	ENSG00000186881	0.0480521	0.036174	0.184193	0.590059
6:159796695:rs11756515:G_A	ENSG00000146453	0.0386735	0.0291123	0.184162	0.590059
21:41878737:rs143393748:C_T	ENSG00000141956	0.056801	0.0427481	0.184059	0.590059
3:65389144:rs17417167:C_T	ENSG00000151276	0.0389768	0.0293398	0.184151	0.590059
19:52422490:rs7247880:G_A	ENSG00000105366	0.0503694	0.037931	0.184328	0.59031
6:149226694:rs72995719:C_T	ENSG00000055208	0.0540235	0.0406934	0.184443	0.590493
2:112467578:rs3979376:A_G	ENSG00000144161	0.0382854	0.0288549	0.184691	0.591105
16:28814099:rs11860513:C_T	ENSG00000177548	0.0377451	0.0284818	0.185217	0.591248
14:77411752:rs35311406:A_G	ENSG00000100580	-0.0469184	0.0353985	0.185152	0.591248
14:92031851:rs10150636:T_C	ENSG00000066427	0.0466594	0.0352106	0.185245	0.591248
12:47421068:rs916809:G_A	ENSG00000139211	0.0436498	0.0329358	0.185196	0.591248
2:86792656:rs7596329:A_G	ENSG00000153563	-0.0423918	0.0319687	0.184951	0.591248
16:58702038:rs12709010:A_G	ENSG00000125166	-0.0514709	0.0388223	0.185028	0.591248
2:218024766:rs6713639:T_A	ENSG00000188282	-0.0390614	0.0294651	0.185068	0.591248
11:67588531:rs7104580:C_T	ENSG00000167792	-0.0397359	0.0299865	0.185254	0.591248
22:41558820:rs12484722:T_C	ENSG00000172346	0.0441023	0.0332748	0.185165	0.591248
2:171790018:rs13016580:G_A	ENSG00000115840	-0.0403957	0.0304931	0.185379	0.591305
8:28092491:rs28507502:G_A	ENSG00000134014	0.041043	0.0309823	0.185387	0.591305
9:38445364:rs7027413:T_C	ENSG00000137142	-0.0383503	0.0289612	0.185563	0.591526
11:1730134:rs16927524:A_T	ENSG00000244242	0.044259	0.033424	0.185571	0.591526
1:26271182:rs11247894:G_A	ENSG00000158062	-0.0386781	0.029219	0.185716	0.591805
19:13209188:rs2304093:C_G	ENSG00000095059	0.0688918	0.0520614	0.185867	0.592102
2:112819149:rs35145107:C_G	ENSG00000115008	-0.0411891	0.0311571	0.186299	0.593013
3:190645327:rs7650510:A_G	ENSG00000196083	0.0442928	0.0335069	0.186326	0.593013
9:32454350:rs1360171:T_A	ENSG00000122729	-0.0673873	0.0509675	0.186239	0.593013
12:112079838:rs1980364:T_C	ENSG00000198270	-0.0653436	0.0494499	0.186489	0.593164
2:84922737:rs9653567:C_A	ENSG00000176407	-0.0397263	0.0300631	0.186485	0.593164
7:143740475:rs78603442:C_T	ENSG00000170379	0.0643551	0.0487326	0.186768	0.593316
21:44853282:rs13052639:C_A	ENSG00000183255	0.0941047	0.0712133	0.186604	0.593316
19:41397794:rs45500792:T_G	ENSG00000142046	-0.0555718	0.0420806	0.186758	0.593316
9:91319392:rs298718:A_G	ENSG00000148090	0.041028	0.0310602	0.186661	0.593316
5:157510962:rs7725846:C_T	ENSG00000172548	-0.0402686	0.0304969	0.186827	0.593321
12:21275145:rs12303996:T_C	ENSG00000134538	0.0549845	0.0416487	0.186894	0.59335
4:183460732:rs13127356:C_A	ENSG00000168564	0.0440888	0.0334018	0.186975	0.593425
19:39025016:rs536244:C_T	ENSG00000161243	-0.0557835	0.0422711	0.187073	0.593551
3:52503953:rs4687545:T_C	ENSG00000010327	-0.0705334	0.0534673	0.18723	0.593868
8:47404989:rs11776864:A_G	ENSG00000164808	-0.0429965	0.0326043	0.187381	0.594163
1:154627302:rs35504625:C_G	ENSG00000160710	0.0368481	0.0279673	0.187782	0.594586
22:30539442:rs5753193:C_G	ENSG00000214491	-0.0464389	0.035253	0.187861	0.594586
6:38176224:rs12198616:G_C	ENSG00000183826	0.0386575	0.0293315	0.187643	0.594586
15:64912739:rs8035615:A_T	ENSG00000166839	0.0385874	0.0292854	0.18775	0.594586
3:184266885:rs9883847:T_C	ENSG00000163888	0.0598404	0.0454084	0.187815	0.594586
9:21031116:rs10117148:C_T	ENSG00000171855	0.0422438	0.03206	0.187746	0.594586
19:55462050:rs751152:T_C	ENSG00000063241	-0.039191	0.0297616	0.188019	0.594903
16:2405778:rs11248919:A_G	ENSG00000162063	-0.0394081	0.0299567	0.188465	0.595764
19:17316995:rs35945105:C_T	ENSG00000130311	0.0411074	0.0312434	0.188395	0.595764
11:4614682:rs74482716:C_A	ENSG00000167333	0.0853324	0.0648584	0.188408	0.595764
6:162753949:rs35593345:G_C	ENSG00000112530	-0.0591112	0.0449554	0.188673	0.596236
3:58476905:rs34137944:G_C	ENSG00000168297	0.0532033	0.0404737	0.188797	0.596255
10:15093101:rs11259483:A_G	ENSG00000152464	-0.0662329	0.0503869	0.188913	0.596255
7:130298758:rs34587586:G_T	ENSG00000128510	-0.0385125	0.0293085	0.188957	0.596255
1:1910369:rs71630946:G_A	ENSG00000169885	0.049827	0.0379128	0.188885	0.596255
3:122348735:rs9811298:A_G	ENSG00000114030	-0.0375415	0.0285703	0.188969	0.596255
6:32663736:rs281863271:G_A	ENSG00000232629	0.050257	0.0382948	0.189533	0.596469
5:134980526:rs62380038:G_A	ENSG00000152705	0.0395922	0.0301786	0.189675	0.596469
19:6738172:rs3810222:C_T	ENSG00000125734	0.0408754	0.0311252	0.189221	0.596469
21:37635934:rs860796:A_G	ENSG00000157542	0.0418478	0.0318714	0.189299	0.596469
18:591690:rs12957470:G_C	ENSG00000079101	0.0419317	0.0319355	0.189302	0.596469
1:207328527:rs6700079:T_C	ENSG00000123838	-0.0430079	0.0327754	0.189581	0.596469
3:47568928:rs77488802:T_C	ENSG00000114646	-0.0490756	0.0373952	0.189526	0.596469
14:76175361:rs7154673:G_A	ENSG00000089916	-0.0604478	0.0460751	0.189664	0.596469
5:69465607:rs4416559:A_C	ENSG00000183474	-0.0395786	0.0301528	0.189447	0.596469
9:20947862:rs6475492:G_T	ENSG00000188921	0.0416326	0.0317037	0.189247	0.596469
14:63214604:rs4899110:C_T	ENSG00000126785	-0.0369743	0.0281628	0.189349	0.596469
3:48260124:rs13068265:A_C	ENSG00000164045	-0.0406015	0.0309672	0.189944	0.597133
2:120912531:rs715092:G_A	ENSG00000074047	-0.045392	0.0346439	0.190236	0.597379
5:134916929:rs319592:C_G	ENSG00000113621	0.038982	0.0297529	0.190255	0.597379
19:42412478:rs34845087:G_C	ENSG00000079435	0.0805374	0.0614666	0.19023	0.597379
6:134051573:rs2811689:G_T	ENSG00000146411	0.0375262	0.0286416	0.190253	0.597379
20:63671297:rs6011016:C_G	ENSG00000197457	-0.044228	0.0338839	0.191921	0.597454
3:10139556:rs713024:A_G	ENSG00000134086	0.0568444	0.0435258	0.191678	0.597454
22:23837474:rs11703363:A_T	ENSG00000099956	0.0597202	0.0456565	0.190986	0.597454
4:8543419:rs16842563:C_T	ENSG00000155269	-0.0410173	0.0313683	0.191131	0.597454
11:92938855:rs7112766:G_T	ENSG00000134640	0.0406858	0.0311551	0.19171	0.597454
22:23996742:rs2262477:T_C	ENSG00000099991	0.0388383	0.0296748	0.19073	0.597454
12:121009716:rs2257813:A_C	ENSG00000157895	0.0387778	0.0297059	0.191883	0.597454
3:112011640:rs3749309:T_C	ENSG00000114529	0.0382558	0.0292482	0.191006	0.597454
11:221322:rs574185:G_T	ENSG00000177963	0.0369645	0.0282965	0.191564	0.597454
9:12761820:rs7030485:G_A	ENSG00000107165	-0.0397904	0.0304417	0.191314	0.597454
19:1016286:rs58342790:G_C	ENSG00000116032	-0.0436433	0.0334335	0.191895	0.597454
7:141780676:rs2190243:G_C	ENSG00000257743	-0.0381113	0.0291405	0.191048	0.597454
5:175912981:rs7735794:G_A	ENSG00000051596	0.0463023	0.0353513	0.190395	0.597454
20:63236996:rs9808612:T_C	ENSG00000101197	-0.06415	0.0490177	0.190756	0.597454
8:55893880:rs7005312:C_T	ENSG00000254087	-0.0384382	0.0294506	0.191957	0.597454
3:42805807:rs62246635:C_G	ENSG00000144648	0.0421086	0.0322217	0.191391	0.597454
12:26750089:rs11830336:G_A	ENSG00000123104	-0.0372867	0.0284949	0.190814	0.597454
10:87244686:rs12357526:C_T	ENSG00000184923	0.0506671	0.0387657	0.191334	0.597454
20:62710120:rs3746778:G_A	ENSG00000101188	-0.0399894	0.0306216	0.191702	0.597454
3:16313172:rs2657598:C_A	ENSG00000131378	0.045572	0.0348508	0.191161	0.597454
11:61138276:rs668323:G_C	ENSG00000110448	0.0390973	0.0299397	0.191721	0.597454
10:45553691:rs7920317:T_C	ENSG00000165406	0.0385195	0.0294747	0.191382	0.597454
14:64531398:rs7152440:C_T	ENSG00000089775	0.0367649	0.0281048	0.190952	0.597454
2:241902067:rs76445379:G_T	ENSG00000216921	-0.0732887	0.0560411	0.191075	0.597454
19:57595255:rs1004206:A_G	ENSG00000171649	0.0696723	0.0533825	0.191964	0.597454
1:70182119:rs1055968216:C_T	ENSG00000066557	0.053463	0.0408354	0.190586	0.597454
11:820268:rs7925131:A_G	ENSG00000177666	-0.0404451	0.0308798	0.190401	0.597454
4:185861893:rs2648122:A_G	ENSG00000154556	0.0376511	0.0288188	0.191513	0.597454
7:92475367:rs111405543:G_A	ENSG00000157259	0.0511266	0.0390505	0.190575	0.597454
11:47543170:rs113459934:G_A	ENSG00000165917	0.0587616	0.045035	0.192085	0.597649
1:203025140:rs1774847:T_C	ENSG00000163444	0.0372041	0.028523	0.192236	0.597939
14:77566507:rs73303267:C_T	ENSG00000100593	-0.0500398	0.038378	0.192403	0.598007
16:4410048:rs11076830:A_G	ENSG00000262246	0.0451061	0.0345964	0.192433	0.598007
4:158700098:rs11737481:C_T	ENSG00000171497	-0.0418667	0.0321068	0.192372	0.598007
9:128872638:rs7020295:T_A	ENSG00000171097	0.042077	0.0323031	0.192846	0.598639
20:63252015:rs75829408:C_T	ENSG00000101198	0.063067	0.0484385	0.193039	0.598639
6:137272932:rs4896249:C_T	ENSG00000027697	-0.0624907	0.047989	0.192976	0.598639
13:37226964:rs1853578:G_A	ENSG00000133110	-0.0415515	0.0318893	0.192701	0.598639
9:5923955:rs77398882:T_C	ENSG00000137040	-0.068886	0.052893	0.192915	0.598639
2:237626387:rs11680413:A_T	ENSG00000124831	-0.0371393	0.0285135	0.192863	0.598639
3:52527763:rs11711421:C_T	ENSG00000010322	0.0376691	0.028932	0.193044	0.598639
17:36544271:rs12941866:A_G	ENSG00000277161	-0.0387987	0.0298229	0.193392	0.599539
1:12520708:rs61774943:T_C	ENSG00000048707	0.0527337	0.04054	0.193456	0.599558
5:31568793:rs13164271:T_C	ENSG00000082213	-0.0444219	0.0341636	0.193632	0.599695
3:101730981:rs74425261:A_G	ENSG00000182504	-0.0684292	0.0526313	0.193676	0.599695
2:241217672:rs111770284:C_T	ENSG00000146205	0.0489838	0.037672	0.193631	0.599695
4:57029048:rs11731868:C_G	ENSG00000047315	-0.0374066	0.0287879	0.193934	0.600313
19:4655720:rs28658423:C_T	ENSG00000074842	-0.0695546	0.0535368	0.194001	0.600339
1:19246729:rs12095615:A_G	ENSG00000127463	0.0393559	0.0303153	0.194335	0.601191
20:32742309:rs4911252:C_T	ENSG00000149600	-0.0378742	0.0291821	0.19446	0.601397
5:115816997:rs34869:G_C	ENSG00000129596	0.0377221	0.0290725	0.194577	0.601432
5:76717639:rs2227750:G_C	ENSG00000181104	-0.0426603	0.0329115	0.195025	0.601432
16:75515987:rs7197382:C_A	ENSG00000283755	0.0443917	0.0342399	0.194929	0.601432
3:152652688:rs16846785:T_C	ENSG00000169860	-0.089953	0.0693336	0.194619	0.601432
11:8683981:rs61875926:C_G	ENSG00000166441	0.0662908	0.0511407	0.195015	0.601432
6:31588932:rs986475:A_G	ENSG00000204475	0.058657	0.0452328	0.194837	0.601432
15:66111266:rs11634419:A_G	ENSG00000137834	0.0421425	0.0325142	0.195056	0.601432
15:68227517:rs8037724:G_A	ENSG00000129007	-0.0374853	0.0289	0.19473	0.601432
22:43880225:rs138129:T_C	ENSG00000100341	0.0368412	0.0284229	0.195036	0.601432
5:58621821:rs397004:T_C	ENSG00000152932	0.0383082	0.0295543	0.195031	0.601432
2:106886868:rs1034811:C_T	ENSG00000144057	0.039422	0.0304355	0.195352	0.601982
22:50546170:rs7288373:G_T	ENSG00000130487	-0.0552799	0.0426952	0.195527	0.601982
19:4019927:rs72976940:T_C	ENSG00000105229	0.0677215	0.0522698	0.195388	0.601982
5:69244541:rs2972377:A_C	ENSG00000134058	-0.0366364	0.0282921	0.195466	0.601982
17:79082873:rs34879184:T_C	ENSG00000167280	-0.0743306	0.057402	0.195473	0.601982
19:9601151:rs142589463:C_T	ENSG00000130818	0.0586352	0.0452978	0.195637	0.60214
19:47481963:rs17271418:G_A	ENSG00000105402	0.0710735	0.0549147	0.195701	0.602158
10:102856743:rs4919690:T_C	ENSG00000214435	-0.041061	0.0317324	0.195796	0.60227
13:111974581:rs9549672:G_T	ENSG00000182968	-0.0527851	0.0407987	0.195986	0.602674
20:35619975:rs761827:C_T	ENSG00000061656	0.0509296	0.0393883	0.19613	0.602935
18:54253095:rs635857:C_G	ENSG00000101751	-0.0406836	0.0314729	0.196255	0.603138
3:52273153:rs59565798:G_A	ENSG00000164088	-0.0385222	0.0298101	0.196392	0.60338
9:101418575:rs7467699:G_C	ENSG00000136870	-0.038023	0.0294295	0.196478	0.603407
6:42873493:rs1150797:G_A	ENSG00000146223	0.0429454	0.033256	0.196702	0.603407
20:33711669:rs7346337:C_G	ENSG00000078699	0.0497144	0.0384897	0.196608	0.603407
2:205734704:rs1861386:C_T	ENSG00000118257	0.0376684	0.0291842	0.196926	0.603407
15:78540055:rs12916483:G_A	ENSG00000188266	0.0381967	0.0295714	0.196592	0.603407
6:111287192:rs240979:C_A	ENSG00000173214	-0.0393454	0.0304733	0.196777	0.603407
17:15230340:rs7538:A_G	ENSG00000109099	-0.0398764	0.0308951	0.196929	0.603407
4:981450:rs73211813:C_T	ENSG00000127419	-0.0498571	0.0386153	0.196783	0.603407
21:33395791:rs9976971:A_G	ENSG00000159128	0.0383727	0.0297276	0.196892	0.603407
12:70536281:rs2278346:T_G	ENSG00000135643	-0.0371027	0.0287504	0.196995	0.60343
6:44302628:rs325004:C_G	ENSG00000146221	0.03773	0.0292403	0.197055	0.603433
7:151213658:rs66608097:G_C	ENSG00000033050	0.0600281	0.0465356	0.197194	0.603679
3:121924525:rs2257120:C_T	ENSG00000163406	0.0379034	0.0293895	0.197281	0.603765
2:120222852:rs11550347:G_C	ENSG00000226479	0.0402899	0.0312865	0.197948	0.603804
6:37457528:rs12200378:A_G	ENSG00000137200	0.0391728	0.0304073	0.197786	0.603804
4:182522341:rs7659928:C_G	ENSG00000218336	0.0365873	0.0284043	0.197837	0.603804
4:80521471:rs56897360:C_G	ENSG00000152785	-0.0515437	0.0400208	0.197896	0.603804
16:87322271:rs7192413:G_T	ENSG00000260456	-0.038047	0.0295461	0.197966	0.603804
1:175019430:rs75818601:C_T	ENSG00000120333	0.0438	0.034016	0.197998	0.603804
21:39397364:rs13230:A_G	ENSG00000157578	0.0390455	0.030304	0.197708	0.603804
16:3025632:rs2526260:G_C	ENSG00000162069	0.0384524	0.0298268	0.197455	0.603804
12:49568784:rs1248365:A_G	ENSG00000135436	0.0413663	0.0321218	0.19794	0.603804
4:4387147:rs10015223:C_G	ENSG00000168824	0.0801395	0.0621889	0.197643	0.603804
6:61770414:rs9345165:C_T	ENSG00000112232	0.0537627	0.0417204	0.197787	0.603804
20:34573323:rs3891369:C_T	ENSG00000101460	0.0371283	0.0288213	0.19779	0.603804
9:105794:rs9408777:A_T	ENSG00000170122	0.0420677	0.0326849	0.198193	0.604219
11:35919532:rs12419834:G_T	ENSG00000179241	-0.0512788	0.0398588	0.198387	0.604552
8:42245860:rs118062058:A_G	ENSG00000070718	0.0893292	0.0694403	0.19842	0.604552
2:95084674:rs3112990:T_C	ENSG00000233757	-0.0423646	0.0329782	0.199046	0.605551
2:202209863:rs35532362:A_G	ENSG00000182329	0.0370725	0.0288551	0.19899	0.605551
1:200677522:rs10919997:C_T	ENSG00000118197	-0.0366241	0.0285107	0.199065	0.605551
5:154458724:rs734200:A_C	ENSG00000164576	-0.0373977	0.0291112	0.199037	0.605551
22:40361224:rs8135371:A_C	ENSG00000239900	0.0531887	0.0414092	0.199101	0.605551
11:125947716:rs11220283:T_C	ENSG00000283703	-0.0391124	0.0304428	0.19899	0.605551
5:138306341:rs6596428:C_T	ENSG00000120709	0.0372588	0.0290241	0.199363	0.606167
11:126890756:rs11220650:A_G	ENSG00000149571	-0.0374627	0.0291947	0.199544	0.606538
10:102678808:rs7077678:C_T	ENSG00000138175	0.0370266	0.0288654	0.199707	0.606811
2:42766026:rs965374:T_G	ENSG00000162882	-0.0381365	0.0297372	0.199811	0.606811
14:77115179:rs3813542:A_T	ENSG00000198894	0.0444317	0.0346442	0.199791	0.606811
2:120013281:rs1713080:G_A	ENSG00000115109	-0.0451529	0.0352242	0.20001	0.607059
14:73592128:rs3742819:C_T	ENSG00000177465	-0.0375587	0.029297	0.199965	0.607059
12:132147310:rs11543305:C_T	ENSG00000184967	0.0627429	0.0489712	0.200246	0.607593
12:82501901:rs11115288:C_T	ENSG00000127720	-0.056195	0.0438994	0.200637	0.608602
13:44136811:rs7981575:C_T	ENSG00000139656	-0.0540194	0.0422356	0.201018	0.609218
12:62596635:rs7975337:T_C	ENSG00000061987	-0.0372802	0.0291475	0.201011	0.609218
8:142771546:rs13362:C_G	ENSG00000180155	-0.0411997	0.0322095	0.200979	0.609218
5:38450673:rs2561808:T_C	ENSG00000164318	0.0560225	0.0438081	0.201084	0.609237
15:41841304:rs11635415:T_C	ENSG00000243708	0.0381373	0.0298475	0.201464	0.609647
3:40540899:rs13067617:T_A	ENSG00000172888	0.0372187	0.0291392	0.201628	0.609647
6:249442:rs62388706:C_T	ENSG00000112679	-0.0557132	0.0436195	0.201634	0.609647
5:135884754:rs72791397:C_T	ENSG00000145826	-0.0401594	0.0314276	0.201429	0.609647
17:15715309:rs3865264:G_T	ENSG00000187607	-0.0437364	0.0342161	0.201294	0.609647
10:84190650:rs7099098:C_T	ENSG00000148600	-0.0383939	0.0300514	0.201509	0.609647
5:119468844:rs2678067:T_A	ENSG00000133835	0.0666549	0.0521842	0.201627	0.609647
19:5669959:rs8102642:C_G	ENSG00000196365	-0.0375024	0.0294007	0.202231	0.609887
2:30275787:rs13406665:G_A	ENSG00000213626	-0.0573009	0.044917	0.202181	0.609887
14:88256102:rs11625905:G_T	ENSG00000100433	-0.0433542	0.0339764	0.202074	0.609887
13:36918335:rs9566169:G_A	ENSG00000120693	0.04361	0.0341801	0.202116	0.609887
2:56219903:rs763345:A_G	ENSG00000055813	-0.0358327	0.0280926	0.202248	0.609887
10:59906128:rs1171830:C_A	ENSG00000108091	-0.0363303	0.028475	0.202124	0.609887
5:111227944:rs62376851:A_T	ENSG00000152495	-0.0424495	0.0332557	0.201916	0.609887
20:62021561:rs6142923:C_T	ENSG00000130699	-0.0398405	0.0312045	0.201812	0.609887
5:172970700:rs17717933:A_T	ENSG00000037241	0.0796824	0.062425	0.201918	0.609887
1:22029605:rs2473294:T_C	ENSG00000090686	0.0426971	0.0334799	0.202323	0.609935
22:30626603:rs12169610:C_T	ENSG00000185339	-0.0564359	0.0443017	0.202821	0.609984
11:64851296:rs10897532:T_C	ENSG00000110047	-0.0406293	0.0319003	0.202915	0.609984
5:141959957:rs252110:A_G	ENSG00000013561	0.0510132	0.0400268	0.202617	0.609984
1:156602866:rs12023410:T_C	ENSG00000187862	0.0405361	0.0318244	0.202876	0.609984
11:33730857:rs1738548:A_G	ENSG00000085063	0.0377683	0.0296235	0.202451	0.609984
9:136428972:rs1128874:T_C	ENSG00000148384	-0.0368915	0.0289425	0.202555	0.609984
4:105897896:rs34712979:G_A	ENSG00000168743	-0.0433916	0.0340369	0.202487	0.609984
19:36516640:rs2967434:A_G	ENSG00000161298	-0.0390597	0.0306621	0.202829	0.609984
7:149134888:rs1202429:G_A	ENSG00000204947	-0.0501617	0.0393695	0.202741	0.609984
9:125199492:rs828095:T_C	ENSG00000136933	-0.0385746	0.0302882	0.202933	0.609984
1:86558992:rs12410220:C_A	ENSG00000016602	-0.0386445	0.0303599	0.203189	0.61034
1:168663885:rs12750481:C_T	ENSG00000143196	0.0414968	0.0326013	0.203191	0.61034
13:75747361:rs1108412:G_A	ENSG00000136153	0.0371646	0.0292003	0.203229	0.61034
4:158247016:rs56808145:T_A	ENSG00000164124	-0.0546294	0.042945	0.203467	0.61052
1:109728085:rs11101996:T_C	ENSG00000213366	-0.0390227	0.0306736	0.203427	0.61052
10:69617666:rs2812567:A_G	ENSG00000122859	0.0361404	0.0284049	0.203377	0.61052
8:141367329:rs74548148:G_C	ENSG00000204882	-0.071815	0.0565101	0.203909	0.611023
3:167500176:rs13060964:A_G	ENSG00000114204	-0.0382871	0.0301201	0.203798	0.611023
19:2308971:rs8106304:A_G	ENSG00000220008	-0.0446999	0.035168	0.203839	0.611023
15:49171777:rs775994942:A_T	ENSG00000156958	0.0650479	0.0511656	0.203912	0.611023
15:79157805:rs79015977:G_A	ENSG00000058335	-0.0376996	0.0296668	0.203932	0.611023
16:69714756:rs45488899:G_A	ENSG00000181019	0.0371925	0.0292805	0.204131	0.611262
18:12856909:rs2847273:A_C	ENSG00000175354	0.0363354	0.0286053	0.204124	0.611262
12:54128126:rs6580974:T_C	ENSG00000198353	0.0449433	0.0353949	0.204288	0.611555
20:20027937:rs6081840:T_C	ENSG00000101343	-0.036983	0.029196	0.205387	0.611821
22:39517277:rs1048310:T_G	ENSG00000128272	0.0386417	0.0305095	0.205439	0.611821
5:160397457:rs4921136:A_G	ENSG00000221886	-0.0376054	0.029648	0.204778	0.611821
7:6452009:rs34054854:C_T	ENSG00000164535	-0.037367	0.0295397	0.206001	0.611821
4:887407:rs4690204:C_T	ENSG00000178950	-0.048266	0.0380559	0.204815	0.611821
3:25772215:rs6550988:C_T	ENSG00000151092	-0.054889	0.0433785	0.205867	0.611821
19:14980196:rs62113320:T_C	ENSG00000105143	0.03961	0.0312575	0.205199	0.611821
4:24818492:rs34676227:C_T	ENSG00000181982	-0.0540917	0.0427377	0.205753	0.611821
5:172151567:rs9313578:A_G	ENSG00000072786	-0.0357887	0.0282521	0.205362	0.611821
18:9379326:rs4798799:A_C	ENSG00000128791	0.0426835	0.0337125	0.205598	0.611821
21:42856359:rs76883271:C_T	ENSG00000160193	-0.0625534	0.0493121	0.204734	0.611821
18:5255943:rs7227446:C_T	ENSG00000198081	-0.0620566	0.0490621	0.206043	0.611821
22:21692029:rs861825:C_T	ENSG00000100023	-0.0481925	0.038066	0.205625	0.611821
3:121580476:rs9836169:C_T	ENSG00000186103	-0.0413321	0.0326085	0.205089	0.611821
11:93758298:rs653939:A_G	ENSG00000182919	-0.0370949	0.0292472	0.204804	0.611821
1:183035199:rs4129858:A_G	ENSG00000135862	-0.0371148	0.0293171	0.205642	0.611821
19:44056191:rs74679549:A_G	ENSG00000178386	-0.042937	0.0339143	0.205619	0.611821
16:69748952:rs3811348:C_T	ENSG00000141101	0.0387846	0.0305928	0.205009	0.611821
9:92766737:rs142577248:C_T	ENSG00000198000	-0.0605408	0.0477427	0.204904	0.611821
15:41179459:rs112520021:G_A	ENSG00000187446	0.0630409	0.0497679	0.205385	0.611821
16:58038666:rs1436426:A_G	ENSG00000102996	-0.0431872	0.0340328	0.204567	0.611821
5:69218876:rs2930945:A_G	ENSG00000153044	-0.0360306	0.0284844	0.206019	0.611821
20:62806728:rs7275041:G_A	ENSG00000060491	-0.0391213	0.0309252	0.205983	0.611821
1:3540307:rs10737192:G_A	ENSG00000162591	-0.0449591	0.0354276	0.204548	0.611821
12:14803426:rs3177268:T_G	ENSG00000084463	-0.04697	0.0371123	0.20577	0.611821
6:3138265:rs7765391:A_G	ENSG00000137274	0.0551974	0.0435722	0.205347	0.611821
12:7092366:rs12426834:T_G	ENSG00000159403	-0.0368317	0.0290921	0.205622	0.611821
16:1983798:rs1122949:G_C	ENSG00000127554	-0.0409805	0.0323444	0.205275	0.611821
4:141328964:rs10012212:G_A	ENSG00000164136	-0.0738852	0.0584494	0.20632	0.611966
7:141801542:rs12535504:G_A	ENSG00000127364	0.0505479	0.0399759	0.206312	0.611966
10:13647011:rs117362358:C_T	ENSG00000165630	-0.0801297	0.0633899	0.20633	0.611966
5:136084446:rs2215011:G_A	ENSG00000120708	-0.0374707	0.0296357	0.206222	0.611966
11:125097259:rs7030:G_T	ENSG00000150433	-0.0391351	0.0309733	0.206528	0.612022
6:149863746:rs9322225:G_C	ENSG00000131015	-0.0356333	0.0281972	0.206452	0.612022
10:37044750:rs34680746:C_T	ENSG00000148513	0.0702832	0.055624	0.206515	0.612022
1:1774721:rs7531583:A_G	ENSG00000178821	-0.0422319	0.0334304	0.206613	0.612097
11:5837073:rs10838711:C_T	ENSG00000239920	0.035694	0.0282735	0.206906	0.612138
19:49907875:rs9523:T_C	ENSG00000169136	0.0373494	0.0295869	0.206939	0.612138
2:64417628:rs11678307:A_G	ENSG00000119862	0.0399221	0.0316251	0.206946	0.612138
8:30357403:rs59897516:G_A	ENSG00000133872	0.0529249	0.0419293	0.206984	0.612138
19:19925806:rs7254125:G_A	ENSG00000184635	0.0750515	0.0594353	0.20686	0.612138
9:26960087:rs10812503:A_G	ENSG00000184434	0.0425192	0.0336835	0.206957	0.612138
7:105729831:rs74359447:G_A	ENSG00000135250	-0.0885135	0.0701752	0.207313	0.612761
10:55458209:rs10763204:A_T	ENSG00000150275	0.0361604	0.028668	0.207303	0.612761
19:49955674:rs8103552:C_A	ENSG00000161640	0.0418871	0.0332246	0.207529	0.613034
5:428303:rs12188321:C_G	ENSG00000180104	0.0356438	0.0282688	0.20747	0.613034
4:163519215:rs1441722:C_T	ENSG00000145416	0.0369219	0.0292899	0.207585	0.613034
2:46620325:rs6544904:T_C	ENSG00000151665	0.0603782	0.0479147	0.207748	0.61334
1:183580622:rs10911363:G_T	ENSG00000116698	-0.0408706	0.0324387	0.207815	0.613362
7:30629266:rs1468402:G_A	ENSG00000106113	-0.0379661	0.0301462	0.208006	0.613573
5:27055060:rs1469443:T_A	ENSG00000113100	0.0458548	0.0364008	0.207975	0.613573
2:233496728:rs2602386:A_C	ENSG00000077044	-0.0386818	0.0307188	0.208072	0.61359
5:160228491:rs72812227:G_A	ENSG00000170231	0.0794613	0.0631415	0.208345	0.613963
3:157533569:rs1840675:G_A	ENSG00000174899	-0.0373129	0.0296516	0.208377	0.613963
6:131645893:rs7766061:G_A	ENSG00000154269	-0.0470868	0.0374132	0.20831	0.613963
8:58553547:rs113895159:T_C	ENSG00000167910	-0.0376352	0.0299212	0.208582	0.614391
4:111999910:rs12645234:A_G	ENSG00000138660	-0.0369786	0.0294105	0.20876	0.614737
10:102814306:rs284857:G_A	ENSG00000148795	0.0372329	0.0296168	0.208819	0.614737
17:48926728:rs7212779:G_A	ENSG00000159210	-0.0387964	0.030872	0.208987	0.614879
17:27879388:rs3751972:C_A	ENSG00000232859	0.0415883	0.0330917	0.208962	0.614879
1:24554962:rs6424101:G_T	ENSG00000184454	-0.0377055	0.0300241	0.209294	0.615607
3:12539189:rs113368836:A_G	ENSG00000075975	-0.0629419	0.0501283	0.209376	0.615671
9:105538956:rs12352975:A_T	ENSG00000106701	-0.0729211	0.0580902	0.209573	0.616073
14:49739055:rs7156717:A_G	ENSG00000197776	0.039492	0.0314718	0.209659	0.616149
22:31509833:rs5753669:T_G	ENSG00000198089	0.0404599	0.0322625	0.209932	0.616407
8:63056353:rs1378526:T_C	ENSG00000137563	-0.035672	0.0284518	0.210046	0.616407
1:247965627:rs6664332:G_A	ENSG00000198104	0.0396232	0.0315991	0.209987	0.616407
1:46184446:rs2234270:C_T	ENSG00000117481	0.0506504	0.0403853	0.209898	0.616407
7:108602519:rs9918599:C_T	ENSG00000135241	0.0356927	0.0284645	0.209987	0.616407
8:100460791:rs1892736:T_C	ENSG00000034677	-0.0435557	0.0347447	0.210112	0.616424
13:59750122:rs7999384:T_C	ENSG00000139734	0.0395238	0.031537	0.210234	0.616605
4:10350346:rs6853659:A_C	ENSG00000071127	-0.0409523	0.032685	0.210353	0.616779
14:20724016:rs2319386:G_C	ENSG00000169413	-0.0611481	0.0488147	0.210451	0.616891
16:30369165:rs4238961:C_T	ENSG00000198064	-0.0380826	0.0304088	0.21056	0.617036
1:84677969:rs11578078:G_A	ENSG00000117155	0.0447828	0.0357718	0.210726	0.617277
12:130337847:rs34990411:G_T	ENSG00000125207	-0.037466	0.0299288	0.210763	0.617277
11:295527:rs1060819:T_C	ENSG00000142102	0.0412575	0.0329745	0.210984	0.617398
20:44642751:rs406383:C_G	ENSG00000196839	-0.043281	0.034591	0.210973	0.617398
8:66009826:rs79063085:T_C	ENSG00000205268	0.0609836	0.0487395	0.210976	0.617398
19:50951521:rs2736438:C_G	ENSG00000167754	0.0387248	0.0309561	0.21107	0.617473
2:31174861:rs10180369:T_C	ENSG00000214711	0.04162	0.0332954	0.211412	0.61777
5:180230492:rs13178637:C_G	ENSG00000050748	0.0377345	0.0301827	0.211353	0.61777
6:25415934:rs9366623:G_A	ENSG00000079691	-0.0507613	0.0405943	0.211254	0.61777
11:5031921:rs2259733:C_T	ENSG00000182070	0.0363578	0.0290813	0.21135	0.61777
4:110485340:rs13118687:G_A	ENSG00000138792	0.0360777	0.0288728	0.211588	0.617933
3:193347691:rs13085410:T_G	ENSG00000127252	-0.0609028	0.0487367	0.211556	0.617933
16:5039192:rs62036223:C_T	ENSG00000103174	0.0367757	0.0294472	0.211833	0.618474
16:28814986:rs62036616:A_G	ENSG00000196993	0.0370449	0.0296721	0.211985	0.618741
19:7441782:rs2287909:T_G	ENSG00000104880	0.0381353	0.0305565	0.212142	0.618847
16:75329010:rs3863442:C_T	ENSG00000153774	-0.0362262	0.0290249	0.212112	0.618847
9:130449115:rs10123082:A_G	ENSG00000130707	-0.0506768	0.0406375	0.212501	0.619718
6:31720741:rs805293:T_A	ENSG00000204390	0.0374234	0.0300156	0.212598	0.619752
6:138113085:rs72984659:A_T	ENSG00000112378	-0.041171	0.0330243	0.212633	0.619752
19:54184692:rs651955:C_T	ENSG00000170892	-0.0468667	0.0375977	0.212696	0.619762
12:75481133:rs2242435:G_A	ENSG00000139278	0.0350122	0.0281027	0.212933	0.620275
3:195438295:rs112293579:T_C	ENSG00000173950	-0.0461768	0.03707	0.213008	0.620317
12:110674293:rs59574270:A_C	ENSG00000151164	-0.058092	0.046649	0.213141	0.62053
8:144788414:rs11784860:C_T	ENSG00000196378	-0.0356416	0.0286415	0.213471	0.621315
12:47975206:rs4760608:A_C	ENSG00000079387	-0.0436357	0.0350766	0.213616	0.621476
12:121706130:rs61952231:A_C	ENSG00000089094	0.0578194	0.0464807	0.213648	0.621476
17:7846303:rs80152199:A_G	ENSG00000132510	0.0756161	0.0608067	0.213786	0.621523
1:192570153:rs4658056:G_C	ENSG00000090104	0.0393747	0.0316644	0.213803	0.621523
11:827713:rs61876746:A_T	ENSG00000177685	-0.0398819	0.0320752	0.213845	0.621523
1:115755137:rs4073778:C_A	ENSG00000118729	0.0369209	0.0297284	0.214378	0.62242
18:80157110:rs7233906:A_G	ENSG00000178184	-0.0435709	0.0350856	0.214412	0.62242
7:73652626:rs6974571:C_T	ENSG00000009950	-0.0622919	0.0501465	0.214283	0.62242
19:48873985:rs557806:G_C	ENSG00000105559	0.0655241	0.0527384	0.21424	0.62242
9:71796965:rs62544918:G_A	ENSG00000107362	-0.0606241	0.0488241	0.214473	0.62242
1:77857095:rs7547820:C_A	ENSG00000162614	0.0475025	0.0382652	0.214577	0.62242
9:89483114:rs11265913:G_A	ENSG00000187764	0.0395668	0.0318696	0.214532	0.62242
15:99143581:rs260115:G_A	ENSG00000182253	-0.0432472	0.0348461	0.214692	0.622568
12:57454155:rs703845:G_A	ENSG00000123329	0.0387267	0.0312118	0.21481	0.622568
17:2064326:rs9912609:T_C	ENSG00000070366	-0.0401177	0.0323289	0.214754	0.622568
19:823550:rs602186:T_C	ENSG00000129951	0.0369845	0.0298209	0.21502	0.622743
9:83948580:rs10125673:A_C	ENSG00000165118	-0.0355469	0.0286647	0.21506	0.622743
12:120534593:rs541126:C_T	ENSG00000022840	-0.0627886	0.0506224	0.215113	0.622743
5:170480034:rs7712568:A_G	ENSG00000182132	-0.036935	0.0297821	0.21503	0.622743
12:64879256:rs3741742:C_T	ENSG00000111490	0.0355412	0.0286689	0.215201	0.622824
12:95154697:rs6538609:G_A	ENSG00000028203	0.0366177	0.0295706	0.215719	0.622916
8:28522110:rs13281640:T_C	ENSG00000104290	-0.0562521	0.0454203	0.215832	0.622916
5:176567968:rs11739641:G_A	ENSG00000074276	-0.0395981	0.0319606	0.215478	0.622916
2:232718340:rs6746294:C_G	ENSG00000204120	-0.0386228	0.031198	0.215839	0.622916
17:16415618:rs3813769:T_C	ENSG00000187688	0.0380771	0.030729	0.215417	0.622916
1:54649935:rs1701999:G_A	ENSG00000162391	0.040103	0.0323928	0.215827	0.622916
20:3775950:rs13043330:T_C	ENSG00000101222	-0.0354821	0.0286488	0.215643	0.622916
22:37526022:rs6000766:T_G	ENSG00000100065	-0.0413894	0.033405	0.215458	0.622916
1:46843277:rs11211377:C_A	ENSG00000142973	-0.0480999	0.0388526	0.215833	0.622916
8:144792397:rs2954658:C_T	ENSG00000161016	-0.0358696	0.0289549	0.215535	0.622916
22:26449480:rs5752328:G_A	ENSG00000100099	0.0695849	0.0562184	0.215924	0.622987
9:27088418:rs58336076:T_A	ENSG00000120156	0.0502749	0.0406275	0.216042	0.62315
13:30640089:rs4769043:G_T	ENSG00000132952	-0.0356087	0.028804	0.216488	0.62374
16:28846324:rs7187776:A_G	ENSG00000178952	0.0355241	0.0287338	0.21646	0.62374
9:18243698:rs10963534:C_A	ENSG00000155876	-0.0391958	0.0317008	0.216419	0.62374
11:108183160:rs11212542:T_A	ENSG00000149311	-0.0368309	0.0297924	0.216489	0.62374
7:117449835:rs13245795:T_A	ENSG00000001626	-0.036927	0.0298748	0.216556	0.62376
7:101385957:rs4729701:T_C	ENSG00000160963	-0.049346	0.0399289	0.216635	0.623811
14:24400259:rs17795034:G_A	ENSG00000205978	-0.038378	0.0310624	0.216758	0.623992
2:241249816:rs12475607:T_C	ENSG00000168385	-0.0591969	0.0479387	0.217008	0.624231
9:33083733:rs7341879:A_G	ENSG00000122692	0.0377174	0.0305654	0.21733	0.624231
17:40195989:rs34394173:G_A	ENSG00000108352	0.0490825	0.0397686	0.217247	0.624231
6:98871364:rs2743877:T_A	ENSG00000112234	-0.0347785	0.0282099	0.217752	0.624231
17:47833699:rs8074177:A_G	ENSG00000159111	0.0460046	0.0372691	0.217184	0.624231
7:135672728:rs3110823:A_C	ENSG00000243317	0.05025	0.0407394	0.217527	0.624231
5:140950427:rs393858:C_T	ENSG00000248383	-0.0509828	0.0413442	0.217799	0.624231
19:55166155:rs3848619:C_T	ENSG00000167646	-0.0392524	0.0318064	0.217283	0.624231
16:622799:rs8054842:T_C	ENSG00000257108	0.0353234	0.0286545	0.217795	0.624231
18:8013718:rs6506544:C_T	ENSG00000173482	-0.0442828	0.0358958	0.217453	0.624231
3:165784921:rs2668196:A_T	ENSG00000114200	-0.0442964	0.0359238	0.217677	0.624231
16:57697522:rs59415608:C_T	ENSG00000159625	-0.0515691	0.0418348	0.217813	0.624231
6:142152824:rs225629:G_A	ENSG00000135577	-0.0359875	0.0291571	0.217231	0.624231
17:6789522:rs10852886:T_A	ENSG00000177294	-0.0354786	0.0287619	0.217498	0.624231
17:75055815:rs8065776:G_A	ENSG00000180901	-0.0357046	0.0289301	0.217266	0.624231
6:26285455:rs2393593:T_C	ENSG00000158406	-0.0356401	0.0289037	0.21767	0.624231
11:78145131:rs579711:C_T	ENSG00000188997	0.0471033	0.0382502	0.218273	0.625078
17:28773134:rs11870634:C_T	ENSG00000076604	0.0355804	0.028898	0.218352	0.625078
7:158795588:rs2788505:G_A	ENSG00000117868	0.0445959	0.0362097	0.218224	0.625078
6:31697417:rs805274:C_T	ENSG00000204428	0.040393	0.0328047	0.21833	0.625078
7:94559958:rs17166357:A_G	ENSG00000127995	-0.0503874	0.0409494	0.218637	0.62528
12:67348916:rs1272089:A_G	ENSG00000111530	-0.0361836	0.0294147	0.218772	0.62528
12:88012045:rs7966323:A_C	ENSG00000133641	0.0713924	0.0580073	0.218604	0.62528
6:44387945:rs1403755291:A_G	ENSG00000096401	0.0591343	0.0480825	0.218874	0.62528
17:48457983:rs9907565:A_G	ENSG00000141293	0.0591879	0.0481504	0.219105	0.62528
8:119421080:rs150712233:A_G	ENSG00000136999	-0.0563551	0.0458188	0.218935	0.62528
5:159133146:rs270661:C_T	ENSG00000145860	-0.0458104	0.0372447	0.218822	0.62528
5:912520:rs72703192:C_T	ENSG00000071539	0.0782431	0.0636512	0.219098	0.62528
12:6479806:rs2532514:A_C	ENSG00000111639	-0.0353036	0.0287216	0.219129	0.62528
8:78691589:rs6980663:C_G	ENSG00000104432	-0.0381502	0.0310296	0.219011	0.62528
5:141648582:rs12659397:T_C	ENSG00000197948	0.0444832	0.0361916	0.219152	0.62528
3:183263371:rs10049125:C_T	ENSG00000176597	-0.0464285	0.0377489	0.218843	0.62528
4:37593324:rs705099:G_A	ENSG00000154274	-0.0406209	0.0330654	0.219377	0.625749
19:13152241:rs55724477:G_C	ENSG00000160888	0.0359845	0.0293059	0.219606	0.626198
8:126297740:rs7015014:C_T	ENSG00000168672	0.0367134	0.0299028	0.219657	0.626198
17:39221005:rs34325637:G_C	ENSG00000141750	0.0929193	0.0756939	0.21983	0.62652
16:27243681:rs4536480:C_T	ENSG00000169189	0.0466229	0.0380278	0.220309	0.627367
9:109034473:rs7873569:A_T	ENSG00000106771	0.0359416	0.0293158	0.220311	0.627367
16:19655710:rs72767594:T_C	ENSG00000103544	0.0384808	0.0313824	0.220245	0.627367
7:100492426:rs11769700:T_C	ENSG00000166925	0.0442095	0.0360705	0.220452	0.627596
10:133612880:rs7080705:G_C	ENSG00000225899	-0.0357788	0.0292157	0.220828	0.628319
6:111070505:rs9400463:A_T	ENSG00000112394	0.0813306	0.0664031	0.220768	0.628319
19:55079231:rs1671164:G_A	ENSG00000125503	0.0396482	0.0323924	0.221072	0.628491
10:23344041:rs11013408:T_G	ENSG00000179133	-0.0345833	0.0282522	0.221036	0.628491
16:21189091:rs4783530:G_A	ENSG00000158486	-0.044519	0.0363681	0.221031	0.628491
17:75973872:rs3744033:A_G	ENSG00000161533	0.0466948	0.0381601	0.221201	0.628683
1:23018558:rs561136:C_T	ENSG00000169641	-0.0499257	0.0408087	0.221295	0.628776
1:6616131:rs35649025:C_T	ENSG00000007923	0.0366034	0.0299284	0.221437	0.628833
9:100329523:rs6479013:A_G	ENSG00000136891	0.0455837	0.0372694	0.221416	0.628833
2:55540657:rs75359202:T_C	ENSG00000275052	-0.0543055	0.0444171	0.221589	0.629091
1:145876255:rs1455103458:A_C	ENSG00000198483	-0.0364489	0.0298177	0.221682	0.629182
1:208069550:rs73083065:G_T	ENSG00000076356	0.0398244	0.0325898	0.22183	0.629427
19:7699550:rs12980031:G_T	ENSG00000104921	0.0410914	0.0336493	0.222142	0.629564
17:45464468:rs2078200:C_T	ENSG00000159314	-0.0384595	0.0314832	0.221988	0.629564
9:138139625:rs9695598:C_T	ENSG00000148408	-0.035398	0.0289871	0.222142	0.629564
16:69331220:rs9928658:G_T	ENSG00000132612	-0.0411276	0.033682	0.222185	0.629564
6:131807424:rs1800949:C_T	ENSG00000197594	-0.0398287	0.0326149	0.222136	0.629564
11:66538467:rs11227523:C_T	ENSG00000174080	0.0402083	0.0329605	0.222623	0.629779
16:66565807:rs2232727:G_A	ENSG00000140931	-0.0526312	0.043121	0.222377	0.629779
1:156728473:rs3806415:C_T	ENSG00000143321	0.0375272	0.0307616	0.222607	0.629779
11:122666713:rs10892875:A_G	ENSG00000154127	-0.0375619	0.0307801	0.222461	0.629779
20:59086471:rs6026691:C_T	ENSG00000101166	-0.0344077	0.0282037	0.222594	0.629779
2:199850665:rs2949006:T_G	ENSG00000226124	-0.0447487	0.0366828	0.222628	0.629779
6:87428384:rs76730959:A_G	ENSG00000135334	-0.0614937	0.0504393	0.222901	0.630204
1:26081918:rs3008235:T_C	ENSG00000175087	-0.0448711	0.0368037	0.222887	0.630204
22:46264045:rs12167567:G_C	ENSG00000130943	-0.0496549	0.0407383	0.223009	0.630224
9:113414432:rs112946364:G_A	ENSG00000148229	-0.0772287	0.0633625	0.22303	0.630224
2:202992249:rs188517380:T_G	ENSG00000138380	-0.0549988	0.0451413	0.223213	0.630565
12:122259265:rs78116617:G_A	ENSG00000139719	-0.0688258	0.0565107	0.223371	0.630839
13:49490703:rs9568223:G_A	ENSG00000136147	-0.0378464	0.031086	0.223541	0.63106
2:176187143:rs13011603:A_T	ENSG00000128645	-0.0389493	0.031994	0.223572	0.63106
19:54205509:rs12982851:A_G	ENSG00000170889	0.0373257	0.0307046	0.224248	0.631186
19:38757269:rs34305426:A_C	ENSG00000182472	0.0764477	0.0628967	0.224312	0.631186
19:8212732:rs113038017:G_A	ENSG00000090661	-0.0354579	0.029147	0.223906	0.631186
18:54967862:rs8083099:G_A	ENSG00000166510	0.0342365	0.0281645	0.22426	0.631186
4:174224194:rs885379:G_A	ENSG00000164117	0.0351222	0.0288832	0.224101	0.631186
15:55314015:rs11638111:C_T	ENSG00000069974	-0.0479283	0.0394294	0.224283	0.631186
11:1839995:rs1877444:C_A	ENSG00000130598	-0.0431372	0.0354939	0.224354	0.631186
22:25396732:rs1045457944:A_G	ENSG00000100068	0.0404396	0.0332361	0.223825	0.631186
14:101925785:rs1741143:G_A	ENSG00000078304	0.0809452	0.0665705	0.224211	0.631186
19:1457479:rs2656873:T_C	ENSG00000115266	-0.0364373	0.0299466	0.223827	0.631186
5:135866082:rs4487482:A_G	ENSG00000145839	-0.0436593	0.0358858	0.223868	0.631186
17:55400225:rs11079166:T_C	ENSG00000108960	0.0357778	0.0294204	0.22407	0.631186
17:81294933:rs115343321:T_C	ENSG00000157637	-0.052081	0.042885	0.224699	0.631479
21:29002784:rs1537093:C_T	ENSG00000156265	0.0356441	0.0293445	0.224608	0.631479
1:207230859:rs60673767:G_A	ENSG00000117322	-0.0375649	0.0309267	0.224621	0.631479
2:72267030:rs77963435:A_T	ENSG00000144036	0.0647172	0.0532764	0.224703	0.631479
8:81475059:rs72684466:G_A	ENSG00000170323	0.0494788	0.0407639	0.224952	0.631742
17:76325914:rs10468437:G_C	ENSG00000177728	0.035158	0.0289744	0.225099	0.631742
8:8689338:rs940031:G_A	ENSG00000253958	-0.0352942	0.0290833	0.225035	0.631742
2:38313684:rs7592814:A_C	ENSG00000119787	-0.0486667	0.0400986	0.225104	0.631742
14:70484517:rs7493545:A_C	ENSG00000139985	-0.0348578	0.02872	0.224976	0.631742
3:121693029:rs35489993:A_C	ENSG00000145103	0.0349213	0.0287922	0.225296	0.632106
17:46927422:rs2191033:G_A	ENSG00000108433	0.035846	0.0295618	0.225409	0.632253
4:15639020:rs10012838:C_T	ENSG00000048342	0.0383944	0.03167	0.225505	0.632273
6:55426392:rs12211679:C_T	ENSG00000146151	-0.0365106	0.0301184	0.22554	0.632273
20:44217900:rs6103677:A_G	ENSG00000197296	0.0379095	0.0312892	0.225788	0.632297
10:114294826:rs7350409:C_G	ENSG00000165816	-0.0666267	0.054991	0.225794	0.632297
1:156810514:rs2735657:A_C	ENSG00000198400	-0.0403729	0.0333174	0.225719	0.632297
10:106928677:rs11193118:G_A	ENSG00000108018	-0.0365085	0.0301258	0.22568	0.632297
17:4669884:rs4790214:A_G	ENSG00000161905	-0.03867	0.0319241	0.225895	0.632408
3:159905770:rs1353248:C_T	ENSG00000168811	-0.0389023	0.0321364	0.22619	0.633061
5:43241344:rs115530934:T_A	ENSG00000172262	0.0523557	0.0432449	0.226287	0.633159
15:44709702:rs1901529:A_G	ENSG00000229474	-0.0543374	0.0449116	0.226445	0.633246
12:106987362:rs2287161:C_G	ENSG00000120832	-0.0359656	0.0297343	0.226562	0.633246
1:156645322:rs2365715:A_G	ENSG00000132692	-0.0368408	0.030472	0.226778	0.633246
19:57333965:rs2016993:T_G	ENSG00000178229	0.0379961	0.0314217	0.226691	0.633246
7:128776990:rs55985730:T_G	ENSG00000128591	-0.0756338	0.0625631	0.226811	0.633246
1:995153:rs3128110:C_G	ENSG00000187642	0.0381861	0.0315611	0.226437	0.633246
14:21552966:rs4540977:T_G	ENSG00000165821	0.0393752	0.0325659	0.226753	0.633246
8:131996576:rs2270873:G_A	ENSG00000132294	-0.0454411	0.0375769	0.226672	0.633246
11:18301769:rs10766469:G_C	ENSG00000110756	0.0344361	0.0285365	0.22765	0.633398
18:49729125:rs12150830:T_C	ENSG00000101670	-0.0346521	0.0287003	0.227404	0.633398
12:65309404:rs1370941:G_A	ENSG00000174106	0.0365072	0.030263	0.227806	0.633398
1:225925202:rs77675285:A_G	ENSG00000243709	-0.060245	0.0498931	0.227364	0.633398
1:179102621:rs1325195:G_A	ENSG00000143322	0.0352126	0.0291833	0.227704	0.633398
21:44791749:rs235269:A_G	ENSG00000184787	-0.0350203	0.0290307	0.227812	0.633398
7:108562348:rs40939:C_T	ENSG00000177683	0.0363466	0.0301286	0.227787	0.633398
11:62612647:rs12798970:C_G	ENSG00000149499	0.0351968	0.029159	0.227526	0.633398
11:3855227:rs61899393:C_T	ENSG00000167323	-0.0501785	0.0415924	0.227767	0.633398
12:101263682:rs11110731:T_G	ENSG00000120800	0.0529271	0.043799	0.227135	0.633398
7:127855744:rs7458839:C_T	ENSG00000197157	-0.0392387	0.0324959	0.227358	0.633398
4:39465159:rs35086467:A_G	ENSG00000121897	-0.0580438	0.048048	0.22715	0.633398
15:29463857:rs11853373:A_G	ENSG00000185115	-0.0364061	0.030182	0.227851	0.633398
11:34904791:rs1117050:C_T	ENSG00000149089	-0.037528	0.0310678	0.227189	0.633398
8:98055783:rs13269757:C_T	ENSG00000177459	0.0340731	0.0282193	0.227381	0.633398
7:123534310:rs10081283:A_G	ENSG00000164675	0.0362821	0.0300341	0.227153	0.633398
13:44220224:rs2773281:A_G	ENSG00000133114	-0.0379285	0.0314589	0.228068	0.63366
5:78840350:rs35839419:T_C	ENSG00000113273	0.0345393	0.0286462	0.228043	0.63366
14:92116128:rs13350:A_G	ENSG00000165934	-0.0365442	0.0303193	0.2282	0.633855
20:3753520:rs45495794:T_C	ENSG00000132622	0.0770665	0.0639717	0.228437	0.634342
6:20212974:rs2094429:T_C	ENSG00000172197	0.0353496	0.029348	0.228513	0.634381
4:886306:rs17781378:C_T	ENSG00000145214	0.034649	0.0287844	0.228807	0.635025
16:77199441:rs8398:C_T	ENSG00000205078	-0.0387338	0.032184	0.228896	0.635102
6:166862407:rs4710126:T_C	ENSG00000071242	0.0490731	0.0407716	0.228978	0.635158
11:115222718:rs11215427:G_C	ENSG00000182985	-0.03892	0.0323551	0.229133	0.635339
20:62859854:rs4809429:G_A	ENSG00000101190	-0.0379047	0.0315302	0.229414	0.635339
1:53946508:rs1063162:T_C	ENSG00000081870	0.0497054	0.0413418	0.229363	0.635339
4:482498:rs7692639:C_T	ENSG00000182903	0.0359812	0.0299222	0.22929	0.635339
15:41853991:rs62002122:C_T	ENSG00000243789	0.0365186	0.0303718	0.229331	0.635339
6:3020531:rs6919219:G_A	ENSG00000124588	-0.0335828	0.0279345	0.229403	0.635339
13:52296316:rs1327323:C_T	ENSG00000136114	0.0374643	0.031172	0.229543	0.635398
1:89134624:rs4655902:A_G	ENSG00000162654	0.0364336	0.0303316	0.229806	0.635398
10:45346821:rs192137532:C_T	ENSG00000256574	0.0727535	0.0605585	0.229789	0.635398
7:32484195:rs2122634:A_G	ENSG00000106355	-0.0447219	0.0372214	0.229674	0.635398
9:66713811:rs1236191634:C_A	ENSG00000184659	-0.0810286	0.0674161	0.22969	0.635398
7:77976696:rs1100237:T_C	ENSG00000135211	0.0354378	0.0294896	0.229595	0.635398
3:130099546:rs56235703:A_G	ENSG00000251287	0.036041	0.0300101	0.229883	0.635439
11:68036607:rs1051806:C_T	ENSG00000110717	0.0439424	0.0365945	0.229949	0.63545
6:6589244:rs6597220:C_T	ENSG00000112799	0.0406945	0.0339049	0.230157	0.635701
19:55259461:rs11669468:A_G	ENSG00000133265	-0.036556	0.0304694	0.230349	0.635701
2:11672102:rs7568123:A_G	ENSG00000169006	0.0349676	0.0291414	0.230283	0.635701
1:225463465:rs12405904:G_A	ENSG00000154380	0.0456024	0.0380005	0.230238	0.635701
5:96256022:rs6882897:G_A	ENSG00000175426	-0.0363757	0.0303152	0.230296	0.635701
20:4863241:rs6037998:C_T	ENSG00000089057	-0.0405155	0.0337849	0.230559	0.636111
19:54342478:rs79828899:C_T	ENSG00000239961	0.0730644	0.0609372	0.230647	0.636182
12:113351599:rs34212279:C_G	ENSG00000135094	0.0727281	0.0606693	0.230737	0.636261
12:4340088:rs7134591:G_A	ENSG00000111241	-0.0402962	0.0336197	0.230804	0.636274
11:11914814:rs72857612:C_A	ENSG00000170242	0.0447228	0.0373189	0.23088	0.636313
8:38870393:rs17587272:C_A	ENSG00000169499	-0.0361304	0.0301602	0.231055	0.636544
12:48227601:rs11168474:A_C	ENSG00000139223	0.0352724	0.0294462	0.231088	0.636544
12:79388670:rs55646296:C_T	ENSG00000177425	0.0500726	0.0418143	0.231228	0.636589
17:21252371:rs4985996:C_T	ENSG00000274180	-0.0360765	0.0301241	0.231192	0.636589
1:247965627:rs6664332:G_A	ENSG00000171180	0.0378121	0.031581	0.231305	0.636631
10:131990094:rs112782563:C_T	ENSG00000175470	-0.045178	0.0377429	0.231432	0.636748
4:89290767:rs1079070:T_C	ENSG00000185477	0.0347581	0.0290407	0.231472	0.636748
22:41967404:rs2899350:A_G	ENSG00000177096	-0.0336151	0.0280907	0.231555	0.636806
18:32078194:rs56810557:G_A	ENSG00000101695	-0.0804993	0.067279	0.231618	0.636811
9:127122079:rs62578765:C_A	ENSG00000136859	0.0336258	0.0281545	0.232466	0.636926
19:2997899:rs11150:G_A	ENSG00000065717	-0.0497314	0.0416116	0.232151	0.636926
2:219589274:rs34447029:G_A	ENSG00000124006	-0.0411336	0.0344148	0.232115	0.636926
17:32142404:rs13342625:C_A	ENSG00000126858	-0.0460701	0.0385721	0.232448	0.636926
14:104616752:rs528046471:G_A	ENSG00000184601	0.0774215	0.064767	0.232173	0.636926
6:47887438:rs4142121:A_G	ENSG00000124818	0.0374966	0.0313465	0.231736	0.636926
19:8551508:rs2013694:C_T	ENSG00000142347	-0.0548222	0.0458728	0.232168	0.636926
8:11111090:rs6981352:G_A	ENSG00000171044	-0.0660185	0.0551713	0.231933	0.636926
17:40024099:rs34453912:T_A	ENSG00000008838	0.0354511	0.0296779	0.232387	0.636926
1:1235869:rs7528416:T_C	ENSG00000078808	-0.0566638	0.0474372	0.232398	0.636926
16:1648527:rs4424913:C_T	ENSG00000206053	0.0488276	0.0408812	0.232448	0.636926
14:104177762:rs2497297:T_C	ENSG00000066735	-0.0362322	0.0303049	0.231974	0.636926
1:207399097:rs116059019:G_A	ENSG00000196352	-0.0695729	0.0582478	0.232426	0.636926
8:61236323:rs2931353:A_G	ENSG00000177182	-0.0338201	0.0283271	0.232628	0.637052
3:148699408:rs2639364:C_T	ENSG00000144891	-0.0458508	0.0384044	0.232636	0.637052
2:105361319:rs3087523:G_A	ENSG00000135974	-0.0555539	0.0465413	0.232732	0.637147
17:7150261:rs66877704:T_C	ENSG00000141505	-0.0450512	0.0377576	0.23292	0.637195
9:87106114:rs13284388:G_T	ENSG00000180447	0.0363619	0.0304761	0.232936	0.637195
9:33442988:rs2231231:A_C	ENSG00000165272	0.035284	0.0295666	0.232839	0.637195
17:7289936:rs3744405:A_G	ENSG00000006047	0.0332192	0.0278508	0.233082	0.637256
11:18281857:rs2271997:C_T	ENSG00000134339	-0.0336301	0.0281953	0.233082	0.637256
14:91415043:rs1285841:C_T	ENSG00000015133	-0.0334142	0.0280276	0.233305	0.637695
2:241762000:rs34762429:T_G	ENSG00000154252	-0.0348733	0.0292675	0.23356	0.638168
19:18911161:rs1468461:T_C	ENSG00000105669	0.0364436	0.0305882	0.233602	0.638168
10:77811350:rs2289309:T_C	ENSG00000151208	-0.0364509	0.030604	0.23375	0.638404
1:159855271:rs2501339:G_C	ENSG00000256029	0.034164	0.0286892	0.233836	0.638469
19:57238147:rs4485480:A_G	ENSG00000204524	0.0348168	0.0292432	0.233929	0.638553
3:44631938:rs28699350:G_C	ENSG00000186448	-0.0377553	0.0317158	0.233997	0.638568
16:5076626:rs7188762:C_A	ENSG00000033011	-0.0339781	0.028554	0.234179	0.638895
4:99377241:rs56899508:G_T	ENSG00000196616	-0.0513212	0.0431356	0.234255	0.638934
20:63351959:rs45577639:G_A	ENSG00000101204	-0.0423521	0.0356106	0.234433	0.639251
8:19333361:rs2410609:A_G	ENSG00000104611	0.042151	0.0354591	0.23467	0.639725
4:55112462:rs36151314:G_A	ENSG00000128052	0.0368756	0.0310637	0.235306	0.639824
2:128266899:rs11554549:C_A	ENSG00000136720	0.05361	0.0451049	0.234848	0.639824
9:97256634:rs72747776:A_G	ENSG00000197816	0.0342457	0.0288391	0.235164	0.639824
1:29642973:rs271328:G_A	ENSG00000060656	-0.0396926	0.0334403	0.235359	0.639824
12:52301846:rs1894033:C_T	ENSG00000170442	0.0504221	0.0424362	0.234876	0.639824
6:112100117:rs6931815:C_T	ENSG00000112761	0.0337143	0.0284069	0.235409	0.639824
12:14563542:rs57374164:C_T	ENSG00000121316	-0.0379004	0.0319409	0.23551	0.639824
11:27033695:rs66725431:C_T	ENSG00000109881	-0.0672868	0.0566617	0.235139	0.639824
19:35501962:rs2293699:C_T	ENSG00000161249	0.0598384	0.0504299	0.235515	0.639824
15:54016863:rs4776200:T_C	ENSG00000137766	-0.035695	0.030075	0.235396	0.639824
8:9185097:rs11249906:T_G	ENSG00000173281	-0.0380508	0.0320535	0.235304	0.639824
14:50258368:rs10151271:A_T	ENSG00000100490	-0.0381828	0.0321379	0.234912	0.639824
8:8531924:rs6991423:A_G	ENSG00000275342	-0.0358036	0.0301434	0.235048	0.639824
4:44681524:rs62305372:A_G	ENSG00000163281	-0.0386582	0.0325889	0.235644	0.640006
5:69307498:rs6886321:T_C	ENSG00000183323	-0.0572906	0.048303	0.23571	0.640017
2:42674683:rs10187451:A_C	ENSG00000171126	-0.0350164	0.0295307	0.235839	0.640197
6:26640944:rs2494705:T_C	ENSG00000181315	-0.0349443	0.0294836	0.236051	0.640603
6:24737563:rs72832611:T_C	ENSG00000112308	-0.0471341	0.0398131	0.236578	0.640776
9:115139166:rs7849460:A_C	ENSG00000041982	-0.0379648	0.0320593	0.236451	0.640776
10:69585045:rs2812548:G_A	ENSG00000165732	0.0390529	0.0329837	0.236527	0.640776
17:47968129:rs4794333:T_C	ENSG00000108465	-0.0354579	0.0299437	0.236468	0.640776
7:100749031:rs3891039:T_C	ENSG00000130427	-0.0400487	0.033823	0.236502	0.640776
7:31181519:rs12668496:A_G	ENSG00000164600	-0.041202	0.0348052	0.236613	0.640776
4:151325697:rs11730091:G_C	ENSG00000109686	0.0356379	0.0300958	0.236471	0.640776
19:49385909:rs60449417:C_T	ENSG00000063127	0.0378195	0.0319286	0.236332	0.640776
3:148808871:rs33912688:C_G	ENSG00000153002	0.0627771	0.0530361	0.236686	0.640804
1:210701127:rs12757466:C_T	ENSG00000143473	0.0565838	0.0478133	0.236753	0.640817
11:9222429:rs12289113:A_G	ENSG00000184014	-0.0391448	0.0330931	0.236977	0.641169
10:69012455:rs2256999:A_C	ENSG00000198954	-0.0330785	0.0279665	0.237008	0.641169
6:26377921:rs9104:G_A	ENSG00000182952	-0.0488717	0.0413372	0.237214	0.641557
19:16254369:rs62118061:G_A	ENSG00000127528	0.0347165	0.0293941	0.237692	0.641698
6:34875173:rs17703197:C_T	ENSG00000064995	0.0749928	0.0635471	0.23807	0.641698
16:28899988:rs201133146:C_A	ENSG00000184730	-0.0515146	0.0436252	0.237957	0.641698
16:30324709:rs7195216:A_T	ENSG00000169203	0.0339229	0.0287161	0.237592	0.641698
12:56536052:rs7303717:T_C	ENSG00000076067	-0.0449552	0.0380898	0.2381	0.641698
9:27351751:rs10967906:G_A	ENSG00000120162	-0.0358648	0.0303863	0.238001	0.641698
2:12717952:rs77773048:G_A	ENSG00000071575	-0.0424342	0.0359365	0.237793	0.641698
6:122801689:rs59380037:T_A	ENSG00000172594	0.0363923	0.0308052	0.237572	0.641698
19:3406008:rs9749585:C_G	ENSG00000095932	-0.0595108	0.050449	0.238265	0.641698
19:43618289:rs34521657:T_A	ENSG00000226763	0.051168	0.043348	0.238079	0.641698
18:11905954:rs8097892:C_T	ENSG00000154889	-0.0344127	0.0291676	0.238185	0.641698
7:1022277:rs74791540:C_A	ENSG00000146540	-0.0590265	0.0500115	0.238012	0.641698
9:133055348:rs645841:T_C	ENSG00000148308	0.0346106	0.029327	0.238052	0.641698
9:37878971:rs55889614:G_A	ENSG00000122696	0.0475455	0.0402733	0.237888	0.641698
15:65056357:rs7172429:A_G	ENSG00000186198	-0.0352561	0.0298774	0.238105	0.641698
20:38351384:rs6025083:C_T	ENSG00000129988	0.0341844	0.0289781	0.238248	0.641698
19:11401642:rs10419064:T_C	ENSG00000205517	0.0615727	0.0522293	0.238556	0.642147
6:10723216:rs1045911:A_C	ENSG00000111843	-0.0503188	0.0426794	0.238515	0.642147
11:93487939:rs2605603:G_A	ENSG00000166002	0.0335038	0.0284299	0.238724	0.642431
9:86310859:rs11792804:A_G	ENSG00000187753	-0.0422648	0.0358775	0.238898	0.642563
6:71288459:rs6935796:A_C	ENSG00000119900	-0.047583	0.0403891	0.238866	0.642563
5:71011637:rs4976210:T_C	ENSG00000172058	0.0382182	0.0324502	0.239012	0.642701
14:21509174:rs1263800:T_C	ENSG00000092203	-0.0360707	0.0306342	0.239126	0.642838
5:58505845:rs74466285:C_G	ENSG00000175857	-0.0563049	0.0478357	0.239291	0.643115
10:114091944:rs71486238:T_A	ENSG00000095627	-0.0412566	0.0350663	0.239498	0.643503
11:13763281:rs12226666:T_G	ENSG00000262655	-0.0343731	0.0292311	0.239747	0.643834
12:104064302:rs118009294:A_G	ENSG00000120820	0.0730453	0.0621133	0.23971	0.643834
7:75069109:rs6460093:C_T	ENSG00000274523	-0.0454184	0.0386687	0.240408	0.643896
9:42760438:rs1032377476:C_T	ENSG00000154529	-0.0498154	0.0424131	0.240435	0.643896
7:66519936:rs2901209:G_A	ENSG00000126522	0.0337945	0.0287903	0.240584	0.643896
1:151027707:rs35550545:G_A	ENSG00000197622	0.055066	0.0468813	0.240277	0.643896
12:52621292:rs7296293:G_A	ENSG00000139637	-0.0506701	0.04315	0.240511	0.643896
3:37399235:rs11715164:A_G	ENSG00000144674	-0.0348792	0.0296809	0.240057	0.643896
21:44285777:rs751032:T_C	ENSG00000160224	0.0503125	0.0428394	0.240332	0.643896
5:149348601:rs783779:G_C	ENSG00000164284	0.0322765	0.0274901	0.240463	0.643896
7:2457283:rs7458163:C_T	ENSG00000106003	-0.0369963	0.0315088	0.240448	0.643896
8:100925227:rs964917:T_C	ENSG00000164924	0.0339002	0.0288754	0.240503	0.643896
17:65167757:rs9900252:T_C	ENSG00000108370	-0.0420855	0.0358094	0.240004	0.643896
13:36974579:rs9547709:T_C	ENSG00000120699	0.0333143	0.0283778	0.240532	0.643896
16:56670002:rs4784708:G_C	ENSG00000205358	0.0741075	0.0631123	0.240423	0.643896
16:69282015:rs113338984:C_T	ENSG00000141076	0.0982911	0.0837295	0.240669	0.643954
4:80072642:rs13140055:G_T	ENSG00000163297	0.0348873	0.0297324	0.24076	0.644032
5:180581456:rs13171439:A_G	ENSG00000113300	-0.034954	0.029797	0.240882	0.644191
18:31865527:rs675570:T_C	ENSG00000141437	0.0343737	0.029332	0.241364	0.644334
3:138144405:rs1600697:C_T	ENSG00000118017	-0.035703	0.0304877	0.241688	0.644334
4:182917140:rs72553958:C_T	ENSG00000129187	0.0792473	0.0676611	0.241624	0.644334
10:62311801:rs10761621:A_G	ENSG00000138311	-0.033507	0.0286076	0.241608	0.644334
14:94875968:rs7142234:T_C	ENSG00000165949	-0.0389043	0.0332187	0.241651	0.644334
17:39884110:rs12232498:T_C	ENSG00000161405	0.0332186	0.0283657	0.241681	0.644334
5:96654353:rs10075736:C_T	ENSG00000153113	-0.0444742	0.0379707	0.241603	0.644334
19:10354011:rs280497:A_G	ENSG00000105397	0.0343696	0.0293121	0.241094	0.644334
5:75670537:rs6887314:G_T	ENSG00000152359	-0.0450044	0.038418	0.241537	0.644334
2:127631768:rs10208043:C_T	ENSG00000072163	0.0347699	0.0296852	0.241597	0.644334
10:62774144:rs11592442:T_A	ENSG00000181915	0.0344633	0.0294238	0.241608	0.644334
15:78131254:rs11547207:A_C	ENSG00000183476	0.0388924	0.0331656	0.241049	0.644334
5:34357473:rs7445132:A_T	ENSG00000164175	0.035263	0.0301301	0.241978	0.644605
16:71954484:rs11639843:G_A	ENSG00000182149	-0.0374026	0.0319521	0.241881	0.644605
16:12028782:rs11075042:T_C	ENSG00000103342	-0.0336369	0.0287388	0.241941	0.644605
14:74487045:rs58384818:G_A	ENSG00000119681	-0.0475263	0.0406478	0.242429	0.645331
7:98197028:rs2132276:G_A	ENSG00000180535	-0.0345034	0.0295036	0.242333	0.645331
10:120740863:rs4752460:T_C	ENSG00000203805	-0.0407359	0.0348409	0.242439	0.645331
2:174072550:rs3739153:G_A	ENSG00000138430	-0.0337665	0.0288922	0.242635	0.645687
10:133419150:rs2297031:C_T	ENSG00000148824	-0.0412284	0.0353066	0.243032	0.645834
4:102492194:rs2903282:C_T	ENSG00000109320	-0.0351175	0.0300639	0.242883	0.645834
4:75541871:rs72647457:G_A	ENSG00000174792	-0.0419016	0.0358821	0.243019	0.645834
22:42938568:rs2267477:G_C	ENSG00000100266	-0.0333	0.0285191	0.243067	0.645834
19:35749713:rs7260184:G_A	ENSG00000267796	0.0439448	0.0376325	0.243034	0.645834
7:123689825:rs13244694:T_C	ENSG00000170807	-0.0352254	0.030153	0.242837	0.645834
22:45350945:rs5765271:T_G	ENSG00000100376	0.0502609	0.0430589	0.243221	0.645908
1:222949373:rs116481127:G_A	ENSG00000154309	0.0650392	0.0557152	0.243187	0.645908
16:3305565:rs62034711:C_T	ENSG00000006194	0.0389917	0.0334878	0.244394	0.64602
16:276040:rs3743881:A_T	ENSG00000076344	0.0470338	0.0403765	0.2443	0.64602
3:122637353:rs2668334:C_T	ENSG00000173200	0.0395849	0.0339924	0.244326	0.64602
15:43623873:rs17727763:T_G	ENSG00000167004	-0.0448654	0.0384745	0.243686	0.64602
3:11529295:rs13324245:T_G	ENSG00000144560	-0.0422077	0.0361967	0.243701	0.64602
1:203468576:rs2794452:T_C	ENSG00000188783	0.034997	0.0300492	0.244272	0.64602
1:16210794:rs221063:T_G	ENSG00000142632	0.0364948	0.031283	0.243485	0.64602
12:107320673:rs7358583:G_T	ENSG00000151136	0.0412991	0.0354682	0.244378	0.64602
19:45502566:rs57579470:T_G	ENSG00000125744	-0.05329	0.0457598	0.244312	0.64602
10:79686046:rs2983793:A_G	ENSG00000188199	-0.0345356	0.0296417	0.244093	0.64602
21:44339472:rs60027384:T_C	ENSG00000160226	-0.0411308	0.0352539	0.243445	0.64602
5:157551871:rs7714202:A_G	ENSG00000135074	-0.0343091	0.0294452	0.244058	0.64602
19:57508225:rs56011859:C_T	ENSG00000152439	-0.0423402	0.0363473	0.244182	0.64602
1:62192065:rs2457813:G_A	ENSG00000240563	0.0781935	0.0671306	0.244216	0.64602
16:23622705:rs420259:A_G	ENSG00000083093	0.0372476	0.0319408	0.24367	0.64602
19:1085068:rs2079158:A_T	ENSG00000180448	-0.0518121	0.0444497	0.243882	0.64602
3:169971989:rs12632675:G_C	ENSG00000114248	0.05222	0.0447974	0.243933	0.64602
19:4055687:rs10402493:T_G	ENSG00000060566	-0.0620231	0.0531491	0.24334	0.64602
14:22610494:rs1242932:T_C	ENSG00000100439	0.0339839	0.029195	0.244526	0.646202
6:128706622:rs9385470:C_G	ENSG00000152894	0.0353401	0.0303779	0.244802	0.646264
16:89760315:rs2238526:G_A	ENSG00000158805	-0.033063	0.0284128	0.244674	0.646264
1:47531986:rs512014:G_C	ENSG00000186564	0.0572312	0.0492607	0.24543	0.646264
19:39050925:rs2042982:T_C	ENSG00000183760	-0.0480461	0.0413546	0.245428	0.646264
1:165698544:rs12408101:T_G	ENSG00000143149	0.0366854	0.0315665	0.245284	0.646264
12:8525323:rs61706479:T_C	ENSG00000166527	-0.0393551	0.0338463	0.245042	0.646264
11:113358943:rs7939992:T_C	ENSG00000149292	0.0340325	0.0292863	0.245325	0.646264
15:55398634:rs112745993:A_T	ENSG00000261652	0.0682944	0.0587731	0.245384	0.646264
12:10462335:rs7138294:T_C	ENSG00000205810	-0.0438748	0.0377412	0.245141	0.646264
17:18380313:rs617624:C_T	ENSG00000176974	0.0332388	0.0285968	0.245217	0.646264
2:111764320:rs1402939:A_G	ENSG00000153107	-0.0342391	0.0294665	0.245363	0.646264
3:32479115:rs62252144:G_C	ENSG00000091317	-0.0724615	0.0622769	0.244726	0.646264
7:139335354:rs1862880:T_C	ENSG00000164898	-0.0377423	0.0324686	0.245177	0.646264
19:17477709:rs8113764:T_C	ENSG00000130304	0.0330741	0.0284283	0.244774	0.646264
17:15548270:rs2954742:G_A	ENSG00000125409	-0.0356427	0.0307001	0.245758	0.646963
12:70277643:rs7137646:G_T	ENSG00000111596	0.0489874	0.0422111	0.245945	0.647064
1:93648425:rs236301:C_T	ENSG00000137936	-0.0414683	0.035735	0.245984	0.647064
13:27423168:rs2146819:C_T	ENSG00000122034	-0.0329944	0.0284327	0.245985	0.647064
11:113657784:rs4271416:G_A	ENSG00000086827	0.0468984	0.0404222	0.246214	0.647085
1:65391774:rs4575118:A_C	ENSG00000213625	0.0331697	0.0286033	0.246308	0.647085
2:191001932:rs13029247:T_C	ENSG00000115415	-0.0358993	0.0309555	0.246282	0.647085
11:75120468:rs2851090:G_A	ENSG00000261594	-0.0394477	0.0340116	0.246274	0.647085
13:52753036:rs61958691:G_C	ENSG00000136110	0.03494	0.0301281	0.246279	0.647085
11:57234558:rs746885:G_A	ENSG00000134817	0.0764658	0.065978	0.246587	0.647321
19:29482427:rs2866071:G_A	ENSG00000187135	0.053053	0.0457754	0.246577	0.647321
6:146065796:rs9390377:G_A	ENSG00000146414	-0.0337421	0.0291141	0.246585	0.647321
6:33322158:rs2269610:G_C	ENSG00000236104	-0.0567938	0.0490412	0.247063	0.64817
3:149739208:rs10935775:C_G	ENSG00000114744	0.0343255	0.0296603	0.247268	0.64817
19:9324196:rs28384491:C_T	ENSG00000188629	-0.0610276	0.0527192	0.247141	0.64817
9:132278954:rs13298201:T_G	ENSG00000107290	0.046909	0.0405377	0.247316	0.64817
12:119988171:rs76250741:G_C	ENSG00000135127	-0.0471912	0.0407708	0.247192	0.64817
5:76808687:rs4703719:G_T	ENSG00000164251	0.0322469	0.0278568	0.247143	0.64817
6:143956927:rs75685935:C_T	ENSG00000118495	0.0446672	0.0386032	0.247351	0.64817
22:19341752:rs58954782:A_C	ENSG00000185608	-0.0620736	0.053657	0.247443	0.648246
14:104946886:rs55797226:A_G	ENSG00000166428	-0.0350005	0.0302581	0.247509	0.648252
4:118122933:rs7685325:T_C	ENSG00000164100	-0.0638437	0.0553037	0.248467	0.648513
16:81094800:rs5023852:G_A	ENSG00000140905	-0.0576617	0.0499086	0.248062	0.648513
1:209595825:rs9429819:A_C	ENSG00000008118	-0.0337375	0.0292027	0.248087	0.648513
4:56534545:rs10013766:A_G	ENSG00000249693	0.0428714	0.0371222	0.248256	0.648513
6:125984660:rs6569445:C_T	ENSG00000111911	-0.0347531	0.030089	0.248199	0.648513
10:17618827:rs12243989:A_G	ENSG00000165996	-0.0559449	0.0483958	0.2478	0.648513
18:34814378:rs7235339:T_G	ENSG00000134769	0.0386069	0.0334121	0.24801	0.648513
2:136865426:rs1649571:G_T	ENSG00000144229	0.0346657	0.0300148	0.248224	0.648513
20:63531564:rs66899053:A_G	ENSG00000125508	-0.0466665	0.040428	0.248491	0.648513
1:108727326:rs10857900:T_G	ENSG00000116266	0.0346177	0.0299856	0.248424	0.648513
19:18246554:rs888664:T_C	ENSG00000284797	-0.0359773	0.0311186	0.247741	0.648513
17:16173584:rs178837:C_A	ENSG00000141027	-0.0329959	0.0285536	0.247967	0.648513
7:111725879:rs1859746:C_G	ENSG00000128512	-0.0340616	0.0295055	0.248444	0.648513
1:200972627:rs296569:G_A	ENSG00000116852	0.0421299	0.0364514	0.247883	0.648513
8:547247:rs1669707:G_C	ENSG00000180190	0.0403129	0.0349353	0.248642	0.648742
10:125850404:rs11244671:C_T	ENSG00000107949	0.0384792	0.0333529	0.248774	0.64892
7:74945747:rs1635749:T_C	ENSG00000263001	-0.0415836	0.0360779	0.249187	0.649674
16:56668088:rs904770:T_C	ENSG00000125144	-0.053812	0.0466876	0.249189	0.649674
6:136839368:rs17710825:A_G	ENSG00000112357	-0.0525211	0.0455802	0.249319	0.649678
10:100318068:rs575451:A_G	ENSG00000107593	0.046685	0.0405163	0.249336	0.649678
22:36155110:rs132647:T_C	ENSG00000128284	0.0373929	0.0324554	0.24938	0.649678
15:89498897:rs7180808:G_C	ENSG00000140519	0.0343411	0.0298129	0.24948	0.649774
4:26500838:rs4692538:G_T	ENSG00000163394	-0.0346073	0.0300482	0.249547	0.649784
7:45889296:rs3793344:A_G	ENSG00000146678	0.0338966	0.0294469	0.249799	0.65011
22:49774616:rs138822:C_G	ENSG00000100425	-0.0538945	0.0468189	0.249793	0.65011
22:24921769:rs8142847:A_G	ENSG00000206069	-0.0333076	0.0289509	0.250057	0.650452
2:86552964:rs59613942:A_G	ENSG00000115561	0.0614216	0.053374	0.250016	0.650452
4:146303470:rs4240332:C_G	ENSG00000120519	0.035155	0.0305771	0.250374	0.650455
17:5431530:rs72634034:A_G	ENSG00000180787	-0.0491366	0.0427308	0.250302	0.650455
6:109530435:rs6916579:A_G	ENSG00000185250	-0.0349302	0.0303802	0.250351	0.650455
2:219055032:rs3099:G_C	ENSG00000163501	0.0338896	0.0294671	0.250222	0.650455
7:118262560:rs41910:C_T	ENSG00000128534	0.0438385	0.0381191	0.250319	0.650455
12:10966520:rs6488331:C_T	ENSG00000231887	0.0447694	0.0389599	0.250622	0.650933
7:100889035:rs13241786:T_G	ENSG00000146828	0.0327785	0.0285305	0.250713	0.651004
1:25257119:rs72660908:C_G	ENSG00000187010	-0.0341089	0.0296971	0.25085	0.651032
1:13546633:rs1767678:G_A	ENSG00000162494	0.0582675	0.0507184	0.25085	0.651032
16:1773443:rs761065:C_G	ENSG00000197774	-0.0349794	0.030467	0.251046	0.651375
8:109581919:rs2844235:G_A	ENSG00000205038	-0.046103	0.0401812	0.251338	0.651971
9:101358629:rs74489735:C_T	ENSG00000136881	0.0579201	0.0505075	0.251593	0.652136
12:4597175:rs4766260:A_G	ENSG00000010219	0.0325822	0.0284097	0.251549	0.652136
15:79434987:rs7180551:G_T	ENSG00000169330	0.0430128	0.0374989	0.251477	0.652136
6:32133985:rs9267803:C_T	ENSG00000213676	-0.0372722	0.0325208	0.251871	0.652693
2:170810487:rs6755814:C_A	ENSG00000204334	0.0339554	0.0296412	0.252094	0.652942
2:201477679:rs12990557:G_T	ENSG00000115993	0.0333643	0.0291246	0.252085	0.652942
16:3441429:rs42971:G_A	ENSG00000167981	0.0398601	0.0348047	0.252222	0.65297
9:109075511:rs6477687:A_T	ENSG00000070061	-0.0334148	0.0291778	0.252232	0.65297
1:167066687:rs10918612:G_C	ENSG00000143167	-0.0483223	0.0422237	0.252555	0.653642
17:3601939:rs17707155:C_T	ENSG00000196689	-0.0369186	0.0322713	0.252734	0.653941
4:83229160:rs4431216:T_C	ENSG00000173083	0.0348137	0.0304487	0.253003	0.654471
19:49012030:rs1559154:A_G	ENSG00000268655	-0.0331686	0.0290405	0.253505	0.654976
12:98718545:rs12581119:A_G	ENSG00000120868	-0.0365714	0.0320201	0.253509	0.654976
15:30838388:rs28396629:A_C	ENSG00000198690	-0.0326293	0.028568	0.253499	0.654976
9:120929191:rs1930786:C_G	ENSG00000056558	0.0343914	0.0301119	0.253516	0.654976
14:61099075:rs12888549:T_C	ENSG00000139974	0.0358731	0.0313975	0.25334	0.654976
10:44955730:rs6593451:C_T	ENSG00000107551	0.0322279	0.028231	0.25374	0.65506
11:6320135:rs11544764:C_T	ENSG00000170955	0.0555968	0.0486899	0.253627	0.65506
2:74422807:rs3732293:A_C	ENSG00000005448	-0.0593456	0.051982	0.253715	0.65506
17:3943381:rs71366582:C_T	ENSG00000074370	-0.0405831	0.035564	0.253928	0.655381
10:95735814:rs35987262:C_G	ENSG00000177853	-0.0517967	0.0454303	0.254342	0.655955
6:44138811:rs12663599:C_T	ENSG00000180992	0.0425056	0.03728	0.254327	0.655955
16:71687610:rs9940217:G_A	ENSG00000140832	0.034331	0.0301058	0.254254	0.655955
17:77374386:rs93075:T_G	ENSG00000184640	0.0347148	0.0304729	0.254731	0.65597
16:789996:rs4984925:T_C	ENSG00000007376	-0.0394232	0.0346044	0.254716	0.65597
7:74726591:rs810366:C_G	ENSG00000196275	0.0396974	0.0348389	0.254625	0.65597
16:84664100:rs873857:G_C	ENSG00000135686	-0.0343337	0.0301363	0.254699	0.65597
14:29586059:rs12891866:T_A	ENSG00000184304	0.0336107	0.0294879	0.254477	0.65597
3:129323039:rs6790635:T_C	ENSG00000184897	-0.0412506	0.0362018	0.254622	0.65597
9:126416234:rs10760433:G_A	ENSG00000196814	-0.0355864	0.031246	0.254852	0.656117
12:6240162:rs2159521:A_G	ENSG00000010278	-0.0334836	0.0294098	0.255017	0.656124
19:52337620:rs890843:C_A	ENSG00000167554	0.0325202	0.0285654	0.255046	0.656124
2:102617128:rs56264704:T_C	ENSG00000115616	-0.0343176	0.0301398	0.254976	0.656124
6:151451434:rs6906667:A_G	ENSG00000155906	-0.0560058	0.0492027	0.255121	0.656154
11:126349885:rs71475953:C_G	ENSG00000110063	-0.0521577	0.0458372	0.255278	0.656362
19:9798867:rs12459250:C_T	ENSG00000196605	-0.0654885	0.0575585	0.25533	0.656362
4:119205078:rs1511022:C_T	ENSG00000145390	0.050587	0.044479	0.255515	0.656674
9:84025084:rs7039458:G_A	ENSG00000178966	-0.0369589	0.0325129	0.255757	0.65713
21:33920361:rs2834302:A_G	ENSG00000241837	-0.0340737	0.0300126	0.256356	0.657616
5:65834592:rs16894427:C_T	ENSG00000112851	-0.0433582	0.0382142	0.256651	0.657616
19:2420676:rs11881243:T_C	ENSG00000178297	0.0346721	0.0305181	0.25602	0.657616
1:117132712:rs7528606:T_G	ENSG00000134258	0.0341095	0.030061	0.256623	0.657616
1:21778478:rs10733030:A_G	ENSG00000187942	0.0372206	0.0328043	0.256647	0.657616
1:155959882:rs12091361:A_C	ENSG00000173080	-0.0403173	0.035515	0.256395	0.657616
18:79877424:rs891488:T_C	ENSG00000226742	-0.0416401	0.0366924	0.256553	0.657616
6:105338622:rs6571229:T_G	ENSG00000112276	0.0405216	0.0356967	0.256418	0.657616
16:31144137:rs55667375:C_T	ENSG00000178226	0.0374141	0.0329455	0.25622	0.657616
1:150827279:rs1889740:C_T	ENSG00000143387	-0.0332959	0.0293496	0.256713	0.657616
8:30631171:rs2978268:C_A	ENSG00000157110	-0.0337727	0.0297548	0.256472	0.657616
12:11173198:rs3911800:G_A	ENSG00000256537	-0.0388529	0.0342419	0.25663	0.657616
2:219177905:rs10193576:A_C	ENSG00000144567	-0.0334085	0.0294647	0.256971	0.657621
7:23184748:rs2286272:T_C	ENSG00000136243	-0.0344771	0.0304034	0.256912	0.657621
7:32886959:rs11762628:T_C	ENSG00000170852	0.0347915	0.030684	0.256962	0.657621
1:42854726:rs74937428:T_C	ENSG00000164010	-0.0897935	0.0791462	0.256926	0.657621
3:147376243:rs4681358:C_T	ENSG00000174963	-0.0334514	0.0295147	0.257165	0.657626
9:104556759:rs10820668:T_G	ENSG00000276119	-0.0410475	0.0362103	0.257079	0.657626
3:190327134:rs3954262:C_T	ENSG00000163347	0.0323414	0.0285324	0.257117	0.657626
18:2540199:rs2644171:A_G	ENSG00000101574	-0.0317013	0.0279892	0.257483	0.658276
22:25202134:rs739314:T_G	ENSG00000244752	-0.0335249	0.0296144	0.257726	0.658732
19:4302507:rs888933:C_G	ENSG00000167664	0.0330584	0.0292272	0.258131	0.659605
7:128867957:rs1109781:G_C	ENSG00000128524	0.0515006	0.0455583	0.258433	0.660212
16:74579883:rs62051918:T_C	ENSG00000168411	0.0420082	0.0371797	0.258643	0.660583
11:7048201:rs35911793:G_C	ENSG00000149054	-0.0373821	0.033095	0.258781	0.660609
12:19987675:rs74908324:G_A	ENSG00000172572	-0.040172	0.0355614	0.258735	0.660609
1:37731729:rs12074120:T_G	ENSG00000183317	0.0356745	0.0315942	0.258947	0.660703
6:32660662:rs9273508:G_A	ENSG00000179344	-0.0342571	0.0303381	0.258945	0.660703
17:42037812:rs60110245:C_T	ENSG00000187595	0.0630211	0.0558273	0.259069	0.66085
7:127589293:rs3735641:A_G	ENSG00000179562	-0.0342663	0.0303678	0.259272	0.661041
11:2299863:rs2521268:T_C	ENSG00000183734	-0.0495401	0.0438843	0.259223	0.661041
1:23995445:rs2506089:T_G	ENSG00000189266	-0.0399342	0.0353946	0.259368	0.66112
14:35133873:rs12879140:G_A	ENSG00000100890	0.0452978	0.0401763	0.259653	0.661684
5:7796512:rs7728943:G_A	ENSG00000078295	0.0349405	0.0310462	0.260517	0.661758
2:206748281:rs11692074:G_A	ENSG00000118246	0.0331271	0.0294072	0.260066	0.661758
19:3968607:rs1008076:T_G	ENSG00000077009	0.0332169	0.029509	0.260432	0.661758
6:32623671:rs9271605:G_A	ENSG00000237541	0.0366268	0.0325502	0.260604	0.661758
14:24359608:rs7148384:C_T	ENSG00000100968	0.0433792	0.0385091	0.260079	0.661758
18:23401135:rs4800157:G_A	ENSG00000134490	0.0311201	0.0276109	0.259813	0.661758
11:75415306:rs12798081:G_A	ENSG00000149273	0.0649548	0.0576861	0.260275	0.661758
8:85847545:rs2930554:G_C	ENSG00000104267	0.0331675	0.0294724	0.260542	0.661758
15:70870906:rs8027894:C_T	ENSG00000129028	0.0338921	0.0300975	0.260249	0.661758
5:34003078:rs34683:G_C	ENSG00000082196	0.0473721	0.0420292	0.259801	0.661758
7:45921046:rs2854746:G_C	ENSG00000146674	0.0336372	0.029887	0.260503	0.661758
6:96192876:rs12191404:C_G	ENSG00000172461	0.0594684	0.0528423	0.260648	0.661758
4:69878239:rs1220832:A_T	ENSG00000126545	0.0350882	0.0311478	0.260062	0.661758
11:101989293:rs7942191:T_C	ENSG00000137691	0.0324259	0.0287897	0.260148	0.661758
9:98244161:rs10818669:T_C	ENSG00000095383	0.032956	0.0292495	0.259974	0.661758
4:186376917:rs72712654:T_A	ENSG00000168412	0.0543505	0.0483161	0.260745	0.661841
7:80725197:rs1880958:C_A	ENSG00000075223	-0.0478789	0.0425714	0.260839	0.661916
7:156930383:rs74572386:T_C	ENSG00000105983	-0.0483771	0.0430203	0.260904	0.661918
2:189664505:rs12693551:T_C	ENSG00000128694	0.0375867	0.0334693	0.26154	0.663367
22:30904613:rs2079221:C_T	ENSG00000184792	-0.0355854	0.031699	0.261726	0.663677
12:49835604:rs7137262:G_A	ENSG00000186666	-0.0556655	0.0495938	0.261791	0.663677
16:1227472:rs2745145:A_G	ENSG00000197253	0.0355249	0.031685	0.262318	0.664849
1:166054789:rs4408129:C_A	ENSG00000188859	0.0333498	0.0297559	0.262496	0.664893
5:34522953:rs72728811:G_A	ENSG00000205838	0.0380413	0.0339645	0.262811	0.664893
20:48633577:rs4128342:A_G	ENSG00000124126	-0.0384283	0.0343077	0.262779	0.664893
3:157436137:rs4680366:T_C	ENSG00000163661	0.0311922	0.0278508	0.262834	0.664893
16:1971892:rs2302178:A_G	ENSG00000179580	-0.0426965	0.0380934	0.262469	0.664893
17:29085787:rs7209661:T_G	ENSG00000221995	-0.0349996	0.0312455	0.26276	0.664893
5:140874202:rs11741879:T_C	ENSG00000204961	0.0545214	0.0486713	0.262741	0.664893
1:3885454:rs41307043:T_C	ENSG00000198912	-0.0470406	0.0420031	0.262853	0.664893
17:46365670:rs144462017:A_G	ENSG00000186868	-0.0644594	0.057557	0.263094	0.66534
15:23775233:rs1094836:T_C	ENSG00000254585	-0.0323669	0.0289212	0.26319	0.665419
17:80117129:rs2304832:G_A	ENSG00000141527	-0.0366258	0.0327466	0.26348	0.665988
16:56460159:rs34793257:C_T	ENSG00000125124	-0.0325127	0.0290759	0.263592	0.666107
17:7718210:rs7359524:G_A	ENSG00000183914	0.0365469	0.0326885	0.263663	0.666124
16:39279:rs4145232:C_G	ENSG00000161980	-0.0435979	0.0390109	0.263855	0.6664
8:1809558:rs56367862:T_G	ENSG00000104728	-0.0414792	0.0371188	0.263902	0.6664
9:104777071:rs2482430:T_C	ENSG00000165028	0.0415969	0.0372519	0.264259	0.66644
9:137591987:rs13291780:C_A	ENSG00000165724	-0.0466286	0.0417564	0.264241	0.66644
12:18474132:rs55640331:C_G	ENSG00000139144	-0.0493602	0.0442028	0.264244	0.66644
19:54128561:rs667324:A_G	ENSG00000105618	-0.032669	0.0292575	0.264284	0.66644
20:5745755:rs2326660:C_T	ENSG00000171984	0.044586	0.0399328	0.264307	0.66644
9:36137372:rs10758347:A_G	ENSG00000122694	0.0377472	0.0337958	0.26414	0.66644
19:1242049:rs2074513:C_T	ENSG00000099624	-0.0445602	0.0399692	0.265026	0.666557
8:67997216:rs12550275:C_T	ENSG00000104218	0.0461917	0.0414081	0.264737	0.666557
3:128664563:rs35535737:G_A	ENSG00000163902	0.0331535	0.0297162	0.264674	0.666557
1:2384278:rs2843127:A_G	ENSG00000116151	-0.0318763	0.0286065	0.265261	0.666557
3:100734067:rs1012364:T_A	ENSG00000154175	0.0331375	0.0297056	0.26474	0.666557
3:170857086:rs34934154:T_C	ENSG00000163584	-0.0371368	0.0332881	0.264696	0.666557
1:156770234:rs12143060:G_T	ENSG00000143319	0.0793454	0.0711552	0.264916	0.666557
8:9067952:rs11775429:A_G	ENSG00000147324	0.0327759	0.0293768	0.264657	0.666557
17:69137211:rs2041171:T_G	ENSG00000154258	0.0341102	0.0306101	0.265242	0.666557
17:76558657:rs4648343:C_G	ENSG00000284526	-0.0316646	0.028408	0.265116	0.666557
9:136967937:rs60414152:T_C	ENSG00000184925	-0.0360616	0.0323535	0.265133	0.666557
14:90974574:rs12884312:C_T	ENSG00000100784	0.032211	0.0288786	0.264792	0.666557
4:52096773:rs1491117037:A_C	ENSG00000163071	-0.0379109	0.0339988	0.264939	0.666557
11:65024782:rs486984:A_G	ENSG00000110025	0.0342469	0.0307188	0.265023	0.666557
7:98861533:rs1986189:A_G	ENSG00000196367	-0.0581744	0.0522205	0.265383	0.666701
12:120459756:rs35801170:C_T	ENSG00000257218	0.0340113	0.0305375	0.265495	0.666722
12:116854973:rs4457847:G_C	ENSG00000135116	0.049353	0.0443147	0.265521	0.666722
6:33190241:rs2855433:T_G	ENSG00000204228	-0.0353227	0.0317319	0.265757	0.66715
15:61937157:rs11071642:T_C	ENSG00000198535	0.032485	0.0292149	0.266276	0.667477
22:29070358:rs134589:T_C	ENSG00000183762	-0.0329432	0.0296164	0.266106	0.667477
12:120920405:rs11065329:C_G	ENSG00000135114	0.0568435	0.051121	0.266273	0.667477
15:101686130:rs28640036:T_C	ENSG00000185418	0.060401	0.0542964	0.266063	0.667477
1:1197558:rs2274791:G_A	ENSG00000186891	0.0542353	0.0487687	0.266214	0.667477
10:47588248:rs1296257123:A_G	ENSG00000277758	0.0795362	0.0714868	0.266157	0.667477
13:108241313:rs74693089:A_G	ENSG00000174405	0.0552475	0.0497077	0.266486	0.667676
13:102846025:rs2296147:T_C	ENSG00000134897	0.0326801	0.0294012	0.266452	0.667676
1:169882438:rs6678351:C_T	ENSG00000000460	-0.0357442	0.0321664	0.26658	0.667749
17:35684800:rs12949341:A_G	ENSG00000108733	-0.0342754	0.030852	0.266694	0.667872
2:215831593:rs10804244:G_A	ENSG00000115414	0.0346351	0.031195	0.26699	0.668181
19:17521621:rs9789265:G_A	ENSG00000130313	-0.0424831	0.0382653	0.267012	0.668181
3:5159930:rs13093192:A_G	ENSG00000134108	-0.0342827	0.0308784	0.267002	0.668181
9:121019157:rs992669:G_A	ENSG00000106804	0.0324919	0.0292725	0.267118	0.668281
4:100452570:rs357669:G_T	ENSG00000164035	0.0321168	0.0289857	0.267964	0.668409
8:124690994:rs7014298:A_G	ENSG00000170873	0.0365323	0.0329445	0.26758	0.668409
7:48290241:rs6949307:C_A	ENSG00000179869	0.0316174	0.0285202	0.267713	0.668409
1:40348030:rs12061086:C_T	ENSG00000117016	-0.0428106	0.0386428	0.268034	0.668409
15:78169115:rs17674205:A_G	ENSG00000103740	0.0555751	0.0501198	0.267606	0.668409
19:56394650:rs4801316:A_G	ENSG00000198440	0.0357982	0.0323161	0.268079	0.668409
3:47919021:rs13093830:T_A	ENSG00000132153	-0.0339522	0.0306046	0.267375	0.668409
3:20149782:rs3804568:C_G	ENSG00000129810	-0.0407782	0.0367814	0.267685	0.668409
5:141180333:rs2740583:T_C	ENSG00000113212	0.0332233	0.0299517	0.26744	0.668409
17:9630379:rs67062843:T_C	ENSG00000166596	0.0500506	0.0451703	0.26796	0.668409
4:1006662:rs10461366:T_C	ENSG00000127418	-0.031812	0.0286978	0.267749	0.668409
2:223196791:rs13417255:C_G	ENSG00000152049	-0.0320565	0.0289209	0.267791	0.668409
11:6657901:rs12294943:T_C	ENSG00000166341	0.0430085	0.0388088	0.267878	0.668409
11:85721350:rs11234389:G_A	ENSG00000137501	0.0589983	0.0532545	0.268033	0.668409
21:36312658:rs4817793:C_T	ENSG00000159256	-0.0345672	0.0312487	0.268752	0.668466
10:48604872:rs17010948:T_C	ENSG00000128805	0.0336222	0.0303781	0.268493	0.668466
6:17795916:rs9371020:G_T	ENSG00000137177	-0.0349869	0.0316193	0.268621	0.668466
22:17200081:rs5992639:G_A	ENSG00000093072	0.0303817	0.0274636	0.268726	0.668466
22:38668373:rs2281019:T_A	ENSG00000100216	-0.0371367	0.0335688	0.268719	0.668466
14:23320850:rs2239579:C_T	ENSG00000129473	-0.0392474	0.0354508	0.268362	0.668466
5:140834646:rs17844305:C_G	ENSG00000204967	0.0617355	0.0557997	0.268673	0.668466
2:240621671:rs4676411:G_T	ENSG00000178623	0.0337504	0.0305023	0.268625	0.668466
2:203732310:rs17533699:G_C	ENSG00000178562	0.0414045	0.0374159	0.268576	0.668466
20:1916796:rs4813331:C_T	ENSG00000198053	0.0329371	0.0297476	0.268308	0.668466
18:61860558:rs4940533:A_G	ENSG00000176641	-0.031863	0.0288211	0.269032	0.668682
2:61150884:rs1729652:A_G	ENSG00000237651	-0.0324982	0.029389	0.268924	0.668682
2:36945482:rs62135860:G_A	ENSG00000115808	-0.0340763	0.0308231	0.269034	0.668682
22:48604097:rs28719105:A_G	ENSG00000219438	0.0339216	0.0306885	0.269116	0.668724
7:20157830:rs973071:C_T	ENSG00000183742	-0.0322639	0.0292232	0.269687	0.669295
1:40488253:rs4660411:G_A	ENSG00000187815	-0.0335799	0.0304216	0.269782	0.669295
2:109587684:rs1808722:C_T	ENSG00000186522	0.0350337	0.0317182	0.269473	0.669295
15:101669549:rs11633341:T_C	ENSG00000184277	-0.03242	0.0293721	0.269802	0.669295
7:87129228:rs769156:A_C	ENSG00000135164	0.0387355	0.0350804	0.26962	0.669295
3:125121292:rs2945116:C_T	ENSG00000221955	0.0428245	0.0387857	0.269645	0.669295
2:74153862:rs11126425:A_G	ENSG00000114978	-0.0503904	0.045646	0.269729	0.669295
11:6473556:rs11605777:T_C	ENSG00000110171	-0.0312725	0.0283366	0.269871	0.669307
5:65613660:rs16894099:A_G	ENSG00000123219	0.0334919	0.0303677	0.270189	0.669439
5:163449830:rs299302:C_T	ENSG00000170584	-0.0348872	0.0316361	0.270238	0.669439
14:94408845:rs11160175:C_T	ENSG00000197249	-0.031897	0.0289118	0.270028	0.669439
20:41468212:rs6093485:T_C	ENSG00000183798	-0.0375352	0.0340381	0.27025	0.669439
9:111355649:rs7043728:T_C	ENSG00000136813	0.0313254	0.0284023	0.270178	0.669439
8:64798447:rs7842714:T_A	ENSG00000172817	-0.0313453	0.0284296	0.270327	0.669467
8:120153547:rs6996015:G_A	ENSG00000187955	-0.0322979	0.0293132	0.270648	0.670101
22:17045798:rs2845391:A_T	ENSG00000177663	-0.0321855	0.0292262	0.270893	0.670385
1:161268269:rs6427581:A_G	ENSG00000248485	-0.0367869	0.0334015	0.270851	0.670385
17:7281773:rs5418:G_A	ENSG00000181856	0.0313839	0.0285075	0.271049	0.670609
20:39017385:rs926393:G_A	ENSG00000101452	0.0330464	0.0300294	0.271238	0.670753
17:54975268:rs12452486:A_G	ENSG00000141198	0.0475542	0.0432093	0.271198	0.670753
3:141414608:rs1991431:G_A	ENSG00000177311	0.0327773	0.0297916	0.271349	0.670867
21:46185053:rs12482343:G_A	ENSG00000160284	0.0560307	0.0509366	0.271438	0.670926
1:84571890:rs12131448:A_G	ENSG00000117151	-0.0373085	0.0339596	0.272045	0.671926
11:101910313:rs12787877:G_A	ENSG00000187151	-0.032278	0.0293839	0.272104	0.671926
11:82889834:rs7106981:C_T	ENSG00000165490	0.0315282	0.0286928	0.271955	0.671926
7:150643707:rs1071922:C_A	ENSG00000106560	-0.0337766	0.0307443	0.272038	0.671926
6:29951140:rs9260408:C_T	ENSG00000204632	-0.0338865	0.0308581	0.27226	0.671989
19:41857210:rs58857981:A_G	ENSG00000105372	-0.0420577	0.0383059	0.27245	0.671989
8:9729819:rs6997419:A_G	ENSG00000173273	0.0439145	0.0399997	0.272377	0.671989
14:105293426:rs11622166:C_A	ENSG00000185024	0.0351339	0.0320007	0.272352	0.671989
1:44626767:rs57291201:A_G	ENSG00000126106	0.0343715	0.0313131	0.272456	0.671989
7:77239542:rs17804328:G_A	ENSG00000127951	-0.0427122	0.0389199	0.272559	0.672082
1:108930395:rs10607:C_T	ENSG00000121957	-0.037464	0.0341496	0.272726	0.672084
2:3580793:rs2071639:C_A	ENSG00000214866	0.0485497	0.0442932	0.273144	0.672084
17:76544835:rs895157:A_C	ENSG00000214140	-0.0388163	0.0353812	0.272712	0.672084
1:247857146:rs10749636:G_A	ENSG00000162722	0.0357861	0.0326581	0.273282	0.672084
16:1954717:rs2815301:T_C	ENSG00000140990	-0.0406648	0.0370965	0.273104	0.672084
1:46617353:rs7552833:A_C	ENSG00000142961	-0.0363158	0.0331457	0.273345	0.672084
16:29858427:rs8335:G_C	ENSG00000103502	-0.0701505	0.0639764	0.272966	0.672084
1:212895094:rs17019873:A_G	ENSG00000162769	-0.0390673	0.0356505	0.273257	0.672084
12:15015857:rs1558789:C_A	ENSG00000111348	-0.0313283	0.0285637	0.272843	0.672084
19:56552547:rs399970:T_G	ENSG00000197016	0.0368406	0.0335938	0.272904	0.672084
15:52285698:rs28648837:G_T	ENSG00000128833	-0.0387759	0.0353906	0.273337	0.672084
2:74498677:rs10454145:C_T	ENSG00000115275	0.0465234	0.042443	0.273127	0.672084
3:142893249:rs55940906:C_T	ENSG00000163710	-0.0319691	0.0291908	0.273547	0.67242
15:51555245:rs34604744:A_C	ENSG00000104093	-0.0371436	0.0339319	0.273778	0.672828
12:57830416:rs10877023:A_C	ENSG00000135452	0.0343991	0.0314323	0.273901	0.672968
15:45647077:rs2028590:A_C	ENSG00000104154	0.033158	0.0303231	0.274287	0.673278
14:39084048:rs138468927:G_A	ENSG00000182400	0.0618724	0.0565733	0.274209	0.673278
5:161828457:rs10475699:T_A	ENSG00000022355	0.031545	0.0288519	0.274354	0.673278
7:73659090:rs185522560:G_A	ENSG00000176428	0.0455991	0.0416863	0.274165	0.673278
1:169777897:rs9728301:A_G	ENSG00000000457	0.0482589	0.0441229	0.274316	0.673278
16:22348709:rs11864382:A_G	ENSG00000058600	-0.0451518	0.0413134	0.274544	0.673583
14:50323234:rs7155601:C_T	ENSG00000125375	0.0453144	0.0414667	0.274705	0.673657
11:117173487:rs4604928:C_A	ENSG00000149577	0.0478975	0.0438396	0.274694	0.673657
17:76536864:rs62086575:G_T	ENSG00000161544	0.0370682	0.0339445	0.27493	0.674047
3:138435332:rs7609893:C_T	ENSG00000158220	-0.0321345	0.0294342	0.275059	0.674202
2:44361802:rs698775:G_A	ENSG00000138078	-0.0328076	0.0300619	0.275233	0.674469
3:13439619:rs73136385:T_C	ENSG00000132182	-0.0430953	0.0394987	0.275364	0.67463
4:109731578:rs9995011:A_C	ENSG00000138794	-0.0319477	0.029293	0.275549	0.67476
7:76252708:rs11973658:A_C	ENSG00000177679	0.0369773	0.0339015	0.275505	0.67476
2:158728570:rs2528627:G_A	ENSG00000144283	0.0323248	0.0296458	0.275659	0.674869
18:74456674:rs10871735:G_C	ENSG00000187773	-0.0315479	0.0289428	0.275818	0.675097
19:383057:rs11880212:T_A	ENSG00000105549	0.0352268	0.0323292	0.275992	0.675362
4:121760955:rs4240261:A_G	ENSG00000164112	-0.0434746	0.0399114	0.276143	0.675571
8:80157620:rs7008715:G_A	ENSG00000076554	-0.0311528	0.0286083	0.276288	0.675604
13:110512854:rs7711:T_C	ENSG00000134871	0.0306512	0.0281441	0.276226	0.675604
19:54313400:rs1761462:C_T	ENSG00000131042	-0.0366402	0.0336537	0.276382	0.675673
20:49073301:rs8118101:C_T	ENSG00000124198	-0.0371099	0.0340957	0.276525	0.675701
7:66047940:rs419184:A_G	ENSG00000196715	0.0315965	0.0290284	0.276496	0.675701
12:25231363:rs5009909:G_A	ENSG00000205707	-0.0321523	0.029563	0.276885	0.67594
15:43810130:rs693919:G_A	ENSG00000092470	-0.034682	0.0318788	0.276735	0.67594
3:23366167:rs6550758:A_C	ENSG00000170142	0.0373717	0.034355	0.276786	0.67594
12:6967073:rs2159887:G_C	ENSG00000215021	0.0433283	0.0398342	0.276829	0.67594
2:202421699:rs7586383:G_A	ENSG00000204217	-0.0468399	0.0430799	0.277027	0.675997
7:74878823:rs2529275:T_C	ENSG00000158517	-0.0395001	0.0363307	0.27704	0.675997
1:1534218:rs9439464:C_G	ENSG00000197785	0.0436287	0.0401278	0.277153	0.67611
11:119102423:rs10790282:G_A	ENSG00000172367	-0.0315985	0.0290837	0.277381	0.676346
11:66575140:rs537448:G_A	ENSG00000248746	-0.0318186	0.0292863	0.277379	0.676346
10:12165888:rs4750179:A_T	ENSG00000165609	-0.0315966	0.02909	0.277513	0.676348
8:693531:rs732197:A_G	ENSG00000104714	0.0327378	0.03014	0.277502	0.676348
1:153840407:rs12120118:G_A	ENSG00000143578	-0.0315011	0.0290152	0.27773	0.676418
3:3801193:rs2256225:C_T	ENSG00000175928	0.0337755	0.0311035	0.277628	0.676418
11:32631857:rs1311612843:T_C	ENSG00000186714	-0.0333827	0.0307489	0.277739	0.676418
3:49844916:rs2247036:C_T	ENSG00000183763	0.0398726	0.0367523	0.278149	0.676454
14:104872947:rs28480267:T_C	ENSG00000099814	-0.0329513	0.030364	0.277938	0.676454
20:19652584:rs4814882:G_A	ENSG00000185052	0.0374808	0.0345374	0.27793	0.676454
15:84159574:rs61148413:A_T	ENSG00000259511	0.0315463	0.0290712	0.277968	0.676454
21:43105109:rs1888523:G_A	ENSG00000160201	0.0324685	0.0299276	0.278075	0.676454
17:80224951:rs12451487:G_A	ENSG00000181045	-0.0323548	0.029825	0.278108	0.676454
17:75518863:rs62088466:A_G	ENSG00000073350	0.0388918	0.0358669	0.278323	0.676718
6:31142169:rs2523834:T_A	ENSG00000204536	-0.0458331	0.0422915	0.278698	0.67726
14:49627712:rs3007041:A_G	ENSG00000165502	0.0375489	0.0346681	0.278875	0.67726
19:18247278:rs4808771:G_A	ENSG00000105650	-0.0339193	0.0313	0.278612	0.67726
11:4111343:rs10835632:A_G	ENSG00000167325	0.0319989	0.029536	0.278745	0.67726
19:50792601:rs10425724:A_C	ENSG00000167747	-0.031918	0.0294662	0.278823	0.67726
2:24069727:rs6729231:A_T	ENSG00000119782	-0.0475912	0.0440065	0.2796	0.678178
7:77106468:rs145223940:T_C	ENSG00000135205	0.0358903	0.0331903	0.279649	0.678178
1:46260385:rs2295465:A_C	ENSG00000173660	-0.0460804	0.0426043	0.279543	0.678178
4:155953681:rs2292538:G_A	ENSG00000256043	-0.0338093	0.031253	0.279451	0.678178
14:65116863:rs7146939:T_C	ENSG00000125952	-0.0315539	0.0291746	0.279558	0.678178
1:111494353:rs7512445:C_A	ENSG00000121933	-0.071799	0.0663822	0.279538	0.678178
7:159146091:rs35535169:A_G	ENSG00000106018	-0.0331079	0.0306459	0.280099	0.67822
3:53860385:rs6766099:C_T	ENSG00000056736	0.0516443	0.0478068	0.280129	0.67822
12:121968006:rs1169081:G_T	ENSG00000110801	-0.0329985	0.0305422	0.280061	0.67822
1:166888726:rs17331190:C_G	ENSG00000198842	-0.0394455	0.0365137	0.280119	0.67822
7:44373902:rs55634760:T_C	ENSG00000015676	0.0407235	0.037679	0.279893	0.67822
2:219024711:rs3731882:T_C	ENSG00000181378	0.0711565	0.0658478	0.280084	0.67822
20:18061316:rs67132591:C_T	ENSG00000125850	0.0321542	0.0297571	0.280002	0.67822
10:31775737:rs2797140:G_A	ENSG00000165322	-0.0326948	0.0302916	0.280545	0.678326
9:130135457:rs2240912:A_G	ENSG00000148358	0.0557796	0.0516674	0.280432	0.678326
9:133334721:rs34264364:A_T	ENSG00000148296	0.0510811	0.0473156	0.280435	0.678326
6:149863746:rs9322225:G_C	ENSG00000164520	-0.0304196	0.0281991	0.28081	0.678326
17:35003131:rs4796030:A_C	ENSG00000092871	-0.0310808	0.028815	0.280857	0.678326
7:88206154:rs1063964:G_A	ENSG00000075142	-0.0346044	0.032074	0.280742	0.678326
20:868526:rs1124740:C_G	ENSG00000125898	-0.0371623	0.0344312	0.280552	0.678326
6:99981926:rs11755715:C_T	ENSG00000152034	0.0720239	0.0667747	0.280868	0.678326
11:126222046:rs512577:T_C	ENSG00000182934	0.0313887	0.0290952	0.280771	0.678326
17:19014200:rs2428369:A_G	ENSG00000188522	-0.0526475	0.048772	0.280489	0.678326
16:373750:rs3929996:G_T	ENSG00000086504	-0.0307467	0.0285076	0.280898	0.678326
3:74230867:rs35119986:G_C	ENSG00000121440	-0.047004	0.0436053	0.281166	0.678814
1:958251:rs6605069:A_G	ENSG00000188976	-0.0630476	0.058518	0.281419	0.679034
7:55475570:rs815959:C_T	ENSG00000154978	-0.0324874	0.0301509	0.281366	0.679034
1:39847435:rs79540048:G_A	ENSG00000043514	-0.0485272	0.0450454	0.281456	0.679034
3:50202905:rs4688745:T_C	ENSG00000188338	-0.0314696	0.0292369	0.281871	0.679196
9:132675386:rs10491904:A_G	ENSG00000125484	-0.0331247	0.0307777	0.281919	0.679196
20:23374786:rs8615:C_T	ENSG00000125814	0.0335485	0.0311666	0.281843	0.679196
20:37239816:rs6017596:C_T	ENSG00000101353	-0.0324074	0.0301045	0.281811	0.679196
9:134864650:rs12235148:A_G	ENSG00000160339	0.0329389	0.0306016	0.281865	0.679196
1:19342741:rs12124843:A_G	ENSG00000077549	0.0374872	0.0348093	0.281618	0.679196
9:35658065:rs3829076:G_T	ENSG00000137135	-0.0317667	0.0295452	0.282396	0.679849
20:32771768:rs4911257:T_C	ENSG00000215529	0.0324811	0.0302083	0.282375	0.679849
22:50625988:rs2071421:T_C	ENSG00000100299	-0.0445785	0.041466	0.282455	0.679849
11:65638129:rs2306363:G_T	ENSG00000213445	-0.0371759	0.0345687	0.282292	0.679849
5:242677:rs56167047:G_A	ENSG00000249915	0.0503078	0.0468356	0.282874	0.680222
6:24137874:rs4285310:A_C	ENSG00000152954	-0.0317888	0.0295931	0.28284	0.680222
1:159010160:rs2276404:A_G	ENSG00000163565	0.0448262	0.0417266	0.282802	0.680222
4:112518056:rs701760:C_G	ENSG00000178403	0.0311913	0.0290362	0.28283	0.680222
7:6545846:rs75046124:C_T	ENSG00000215045	0.0691394	0.0643854	0.283002	0.68037
20:3915802:rs6052169:C_T	ENSG00000125779	-0.0302695	0.0282091	0.283359	0.680557
1:92925746:rs4450029:A_G	ENSG00000143033	0.0469074	0.0436979	0.283301	0.680557
14:60098090:rs219306:T_C	ENSG00000126773	-0.0448115	0.0417595	0.28334	0.680557
9:133164011:rs9411363:C_G	ENSG00000148288	0.0322283	0.0300232	0.283178	0.680557
19:13215727:rs10405275:C_T	ENSG00000132004	-0.0382483	0.0356486	0.283411	0.680557
19:45628671:rs8101493:A_C	ENSG00000125746	0.0321224	0.0299707	0.283918	0.681616
14:103604385:rs7156307:A_G	ENSG00000126214	-0.0448035	0.0418363	0.284428	0.681681
5:128976799:rs2577424:A_G	ENSG00000113396	-0.0327273	0.0305693	0.284458	0.681681
14:21439685:rs10143061:G_A	ENSG00000092200	0.0692602	0.0646422	0.284078	0.681681
17:73820467:rs9903976:A_G	ENSG00000179604	-0.0558553	0.0521706	0.284517	0.681681
5:119339890:rs1355123:T_C	ENSG00000145779	0.031772	0.0296619	0.284213	0.681681
5:22413657:rs200904867:T_A	ENSG00000154162	0.0317481	0.0296625	0.284586	0.681681
9:19025387:rs10123624:G_T	ENSG00000155875	-0.0314651	0.0293795	0.284283	0.681681
1:1327764:rs307350:G_A	ENSG00000127054	0.0625245	0.0584132	0.284553	0.681681
6:51973574:rs2435327:T_C	ENSG00000170927	-0.0308468	0.0287932	0.284131	0.681681
5:178955866:rs4700752:T_C	ENSG00000178187	-0.0314473	0.0293828	0.284609	0.681681
19:4326242:rs8111858:T_G	ENSG00000105255	-0.0328887	0.0307342	0.284683	0.6817
2:196811601:rs62185627:G_C	ENSG00000197121	-0.0478797	0.0447822	0.2851	0.682381
8:81671536:rs1967328:G_T	ENSG00000133731	-0.0328374	0.0307109	0.285066	0.682381
17:44846955:rs10853009:A_G	ENSG00000182963	0.0311876	0.0291805	0.285273	0.682638
6:44311374:rs9688508:A_G	ENSG00000124608	-0.0364696	0.0341276	0.285345	0.68265
9:114817177:rs10817678:G_A	ENSG00000181634	0.0321433	0.030086	0.285454	0.682651
19:35139458:rs1672997:A_G	ENSG00000153902	-0.0316836	0.0296591	0.28551	0.682651
9:117702866:rs10759932:T_C	ENSG00000136869	0.0435457	0.0407662	0.285545	0.682651
16:31454735:rs66989296:G_T	ENSG00000176723	0.038801	0.036356	0.285964	0.683495
22:36873465:rs3788523:T_C	ENSG00000100368	-0.0315521	0.0295735	0.286123	0.683654
8:123437945:rs3765211:T_C	ENSG00000156795	0.0325331	0.0304957	0.286164	0.683654
19:11827447:rs11671713:A_G	ENSG00000171295	-0.0316608	0.0296837	0.286256	0.683715
12:11000948:rs11054147:T_C	ENSG00000212124	-0.0302712	0.0283935	0.286471	0.683853
3:158647749:rs1367313:A_G	ENSG00000168827	0.0310163	0.0291161	0.286861	0.683853
5:72200592:rs3828616:A_G	ENSG00000131711	0.0337227	0.0316498	0.286758	0.683853
11:1921984:rs2734498:C_T	ENSG00000130595	0.0314217	0.0294884	0.286727	0.683853
17:28361641:rs708100:G_A	ENSG00000244045	-0.0311088	0.029206	0.286912	0.683853
19:58273861:rs2449635:C_T	ENSG00000278129	0.0331115	0.0310838	0.286877	0.683853
20:59187227:rs73618646:T_A	ENSG00000124203	0.0557502	0.0523041	0.286704	0.683853
11:101005251:rs487426:A_G	ENSG00000082175	-0.0346386	0.0324927	0.28652	0.683853
1:156681117:rs11264516:C_T	ENSG00000132688	0.0318084	0.0298427	0.286588	0.683853
15:55395699:rs7169948:G_C	ENSG00000256061	0.0303772	0.0285294	0.287087	0.683895
4:6274903:rs62283056:G_C	ENSG00000109501	0.0389726	0.0366319	0.287481	0.683895
3:186802688:rs16861184:C_T	ENSG00000163918	0.0351184	0.0330171	0.287595	0.683895
6:46113761:rs8180644:C_T	ENSG00000112796	0.030726	0.0288871	0.287591	0.683895
18:63121512:rs77551289:A_G	ENSG00000171791	0.0534658	0.050226	0.287206	0.683895
19:44662645:rs714948:C_A	ENSG00000186567	0.0554328	0.0521052	0.287496	0.683895
17:44317093:rs850719:A_G	ENSG00000013306	0.0318301	0.0298905	0.287033	0.683895
15:63055164:rs4238370:T_G	ENSG00000140416	0.0380257	0.0357492	0.287579	0.683895
4:99121091:rs6532796:A_G	ENSG00000187758	-0.0336417	0.0316048	0.287231	0.683895
1:20500417:rs529974:G_A	ENSG00000090432	-0.0304272	0.0286024	0.287525	0.683895
14:24339755:rs11844732:T_G	ENSG00000129465	0.0621067	0.0584303	0.287924	0.684382
10:124590135:rs10430738:A_G	ENSG00000107902	0.0317569	0.0298776	0.287933	0.684382
12:52314189:rs2857673:C_G	ENSG00000205426	-0.031041	0.0292165	0.288138	0.68471
12:25153308:rs117573571:G_C	ENSG00000118307	-0.057493	0.0541225	0.288216	0.684738
1:44324981:rs161720:T_C	ENSG00000178028	0.032501	0.0306049	0.288363	0.684928
10:132942509:rs7898115:T_C	ENSG00000171811	-0.029941	0.0282099	0.288629	0.685243
8:17993257:rs415321:C_G	ENSG00000104760	0.0387594	0.0365142	0.288574	0.685243
19:51992896:rs16983353:C_T	ENSG00000197619	0.04413	0.0416013	0.288967	0.685731
19:6474809:rs7253943:T_C	ENSG00000205744	-0.0340174	0.0320725	0.288967	0.685731
15:59118456:rs755786:A_G	ENSG00000157450	0.0335153	0.0316118	0.289153	0.686014
19:7369409:rs9748964:T_C	ENSG00000263264	-0.0462196	0.0436484	0.28986	0.686053
7:121354782:rs2536178:G_A	ENSG00000196937	0.0374484	0.0353298	0.289266	0.686053
3:108210974:rs1289771:C_A	ENSG00000114446	0.0436082	0.0411537	0.289413	0.686053
1:169579654:rs10489185:C_A	ENSG00000198734	0.0312276	0.029487	0.289692	0.686053
2:109496990:rs36133315:G_A	ENSG00000172985	0.0363737	0.034328	0.289434	0.686053
11:108667436:rs56031943:G_A	ENSG00000178105	0.0476035	0.0449563	0.289757	0.686053
2:216106080:rs6730302:G_C	ENSG00000079246	-0.0306062	0.0288876	0.28948	0.686053
6:167354083:rs9457307:T_A	ENSG00000120440	0.047317	0.0446959	0.289867	0.686053
22:24246728:rs12166267:C_T	ENSG00000099998	0.0380808	0.0359566	0.28967	0.686053
3:119409787:rs1463138:T_C	ENSG00000176142	0.0306354	0.0289406	0.289904	0.686053
13:46801893:rs1018578:A_C	ENSG00000139684	0.0310539	0.0293309	0.289821	0.686053
22:50061535:rs137919:T_C	ENSG00000100427	0.0351453	0.0332428	0.290511	0.686455
12:4998309:rs6489593:A_G	ENSG00000111262	0.0327389	0.0309691	0.290549	0.686455
12:27006701:rs7963612:G_A	ENSG00000152944	-0.0293125	0.0277179	0.290375	0.686455
12:89513233:rs11105308:G_A	ENSG00000139323	-0.0299507	0.0283346	0.290608	0.686455
10:46332634:rs4128663:A_G	ENSG00000204179	-0.0303738	0.0287127	0.290228	0.686455
16:15787694:rs80175860:C_T	ENSG00000072864	-0.0453663	0.0428953	0.29034	0.686455
9:37489565:rs7860865:C_T	ENSG00000147912	0.0333127	0.0315073	0.290484	0.686455
14:20281454:rs28789219:T_C	ENSG00000136319	0.0444673	0.0420669	0.290588	0.686455
8:109202326:rs4257986:T_C	ENSG00000174417	0.0422641	0.0399971	0.290836	0.686678
1:154176764:rs10797047:G_A	ENSG00000143612	0.0306796	0.0290358	0.290792	0.686678
17:79084087:rs12602339:A_G	ENSG00000108679	-0.0381238	0.0361048	0.291109	0.687164
14:69922393:rs7159801:G_C	ENSG00000198732	-0.033283	0.0316109	0.292494	0.687591
7:123402305:rs10255654:T_A	ENSG00000081803	-0.0417932	0.0396915	0.292468	0.687591
6:5137468:rs466837:T_C	ENSG00000214113	0.0298306	0.0282938	0.291842	0.687591
11:62662109:rs71490397:T_A	ENSG00000214756	0.033228	0.0314853	0.291378	0.687591
5:583327:rs4957048:G_A	ENSG00000112877	-0.0372234	0.0352775	0.291458	0.687591
7:93605085:rs12673424:A_G	ENSG00000004948	0.0713296	0.0676722	0.292057	0.687591
16:1524862:rs2235640:G_A	ENSG00000187535	0.0395262	0.0375312	0.292374	0.687591
20:23208991:rs6113992:A_G	ENSG00000178726	-0.0312952	0.0297041	0.292187	0.687591
17:61402219:rs887258:C_G	ENSG00000121068	0.0362151	0.0343855	0.292349	0.687591
6:1223721:rs1543374:G_A	ENSG00000137273	0.0302694	0.0287144	0.291918	0.687591
11:76277414:rs2618080:T_C	ENSG00000137492	-0.0348537	0.0330808	0.292173	0.687591
14:77301039:rs2287392:A_G	ENSG00000009830	0.0340068	0.0322898	0.292366	0.687591
12:10612901:rs116702057:C_T	ENSG00000111196	0.0599498	0.0568592	0.291825	0.687591
7:2775100:rs9332401:A_G	ENSG00000146535	0.0390606	0.0370733	0.292169	0.687591
15:78341528:rs12910273:C_T	ENSG00000166426	0.0318953	0.0302916	0.292476	0.687591
3:58424704:rs11714515:A_G	ENSG00000168301	0.0298303	0.0282914	0.291807	0.687591
19:41353016:rs1800470:G_A	ENSG00000123810	-0.0312899	0.029687	0.291992	0.687591
1:94972214:rs1246349:G_T	ENSG00000172339	0.0305093	0.0289764	0.292491	0.687591
10:111046164:rs201931329:C_T	ENSG00000214413	-0.0623572	0.0592195	0.292595	0.687672
12:441430:rs2286606:C_T	ENSG00000010379	0.0341438	0.0324424	0.2927	0.687761
6:66328321:rs59914835:C_T	ENSG00000188107	0.0517202	0.0491882	0.293218	0.688506
1:6098502:rs2229002:A_G	ENSG00000069424	0.0317428	0.0301909	0.293177	0.688506
20:64020625:rs816925:G_A	ENSG00000196421	-0.0306787	0.0291805	0.293205	0.688506
8:23239081:rs13268919:G_A	ENSG00000147457	-0.0305459	0.0290626	0.293345	0.688646
3:161346752:rs6441374:A_T	ENSG00000196542	-0.0309383	0.0294419	0.293444	0.688723
2:17792128:rs35675382:C_A	ENSG00000163029	0.0325109	0.0309504	0.29363	0.689001
5:131606931:rs1422870:G_T	ENSG00000158987	0.0345644	0.0329157	0.293783	0.689023
2:11156148:rs36082833:G_A	ENSG00000162976	0.0326193	0.0310672	0.29384	0.689023
3:51915132:rs77466226:T_C	ENSG00000173389	-0.0381179	0.0362975	0.293754	0.689023
18:75208110:rs12969004:G_A	ENSG00000180011	-0.0298937	0.0284778	0.293954	0.689132
11:63202240:rs112185384:A_G	ENSG00000197901	-0.0685071	0.0652737	0.294041	0.689162
2:183094733:rs11883456:G_A	ENSG00000163002	0.0378125	0.0360327	0.294101	0.689162
1:41114717:rs11209554:C_A	ENSG00000171790	-0.0415037	0.03958	0.294465	0.68986
17:30470479:rs11080127:A_G	ENSG00000108582	0.0305519	0.0291406	0.294552	0.689905
7:51639134:rs7789538:A_G	ENSG00000106070	-0.0423745	0.0404314	0.294714	0.69
16:58271270:rs56951299:A_G	ENSG00000103021	-0.045494	0.0434088	0.294726	0.69
4:83451050:rs6858218:C_T	ENSG00000163319	-0.0383653	0.0366244	0.29503	0.690491
11:2386916:rs117375634:C_T	ENSG00000184281	-0.0647766	0.0618617	0.295155	0.690491
17:47904553:rs60123006:G_A	ENSG00000189120	-0.0404492	0.038624	0.295086	0.690491
16:69338024:rs12708897:A_G	ENSG00000213380	0.0322403	0.0307931	0.295205	0.690491
4:72664442:rs4694508:C_T	ENSG00000156140	-0.0300135	0.0286869	0.295553	0.690668
1:231242758:rs11122256:G_A	ENSG00000116906	-0.0298329	0.0285024	0.295352	0.690668
2:25916561:rs10177977:T_C	ENSG00000157833	0.0310965	0.0297161	0.295456	0.690668
20:745337:rs6117402:T_G	ENSG00000101276	0.0385563	0.0368673	0.295751	0.690668
5:81394425:rs1366597:G_C	ENSG00000172497	0.0296086	0.028305	0.295638	0.690668
2:106535686:rs4234108:A_G	ENSG00000254126	0.0391701	0.0374401	0.295569	0.690668
15:63136863:rs1126309:A_G	ENSG00000103642	0.0295555	0.0282573	0.295692	0.690668
6:36386437:rs7745437:C_A	ENSG00000010030	-0.0333703	0.0319172	0.295884	0.690821
1:20173950:rs59339597:G_T	ENSG00000187980	0.033075	0.0316416	0.295989	0.69091
19:10952370:rs78301016:G_A	ENSG00000142453	0.0437741	0.0418899	0.296137	0.690942
17:28830999:rs370385254:T_G	ENSG00000173065	0.055348	0.0529426	0.296083	0.690942
4:56313405:rs78147125:C_G	ENSG00000128050	-0.0603252	0.0577411	0.29624	0.691026
3:59037511:rs4594634:G_C	ENSG00000163689	-0.0347791	0.0333102	0.296544	0.691419
1:152198985:rs1552994:A_G	ENSG00000143520	0.035906	0.034387	0.296509	0.691419
7:93240270:rs7804476:C_T	ENSG00000188175	0.0678586	0.0650435	0.296928	0.691609
4:7072499:rs6825954:T_C	ENSG00000109519	0.0355842	0.034093	0.296708	0.691609
21:34609870:rs8130856:A_T	ENSG00000159200	0.0617851	0.0592268	0.296961	0.691609
4:99073414:rs7658279:G_A	ENSG00000197894	-0.0469974	0.0450433	0.296875	0.691609
20:45356564:rs2743402:T_C	ENSG00000204070	0.0342596	0.0328335	0.296851	0.691609
13:95868582:rs7994626:C_T	ENSG00000102580	-0.0317951	0.030484	0.297048	0.691612
2:210478826:rs62203673:G_T	ENSG00000115365	0.0304031	0.0291524	0.297097	0.691612
16:5000896:rs2286966:G_C	ENSG00000103184	-0.0301649	0.0289288	0.297177	0.691641
19:49912063:rs35843988:C_G	ENSG00000213024	-0.0355133	0.0340913	0.297649	0.692187
19:19866179:rs60745231:G_A	ENSG00000256771	-0.0361171	0.0346732	0.297681	0.692187
19:1653121:rs114329775:G_A	ENSG00000071564	-0.0441593	0.0423868	0.297606	0.692187
12:121799209:rs895951:A_G	ENSG00000139725	0.041523	0.0398515	0.297541	0.692187
1:19259800:rs1063984:A_G	ENSG00000053372	0.035662	0.0342699	0.298154	0.692428
2:238218588:rs72991071:A_G	ENSG00000144485	0.0325707	0.0312842	0.297923	0.692428
1:17016429:rs9435739:G_A	ENSG00000117118	0.0304009	0.0292161	0.298186	0.692428
1:247965627:rs6664332:G_A	ENSG00000198128	0.0328523	0.0315765	0.298256	0.692428
8:68940441:rs6472431:A_G	ENSG00000137573	-0.0312131	0.0299913	0.2981	0.692428
14:93744326:rs11160139:C_A	ENSG00000175785	0.0503367	0.0483461	0.297898	0.692428
19:37579573:rs10408619:T_C	ENSG00000171817	-0.0397113	0.0381654	0.298215	0.692428
9:137061904:rs7467320:G_A	ENSG00000186193	-0.0320928	0.0308704	0.29863	0.693109
13:20764630:rs9579947:G_A	ENSG00000150456	0.043655	0.0419969	0.298684	0.693109
20:4727215:rs11087655:G_A	ENSG00000171864	0.0417154	0.0401599	0.299032	0.693291
2:30713412:rs551841:G_A	ENSG00000171094	-0.0328408	0.0316157	0.299025	0.693291
6:33579060:rs210142:T_C	ENSG00000030110	-0.0330653	0.0318261	0.298936	0.693291
15:85808746:rs4395032:G_T	ENSG00000183655	0.0345413	0.0332415	0.298865	0.693291
17:48000963:rs149584707:C_T	ENSG00000108439	0.0585827	0.0564165	0.299189	0.693438
19:2173837:rs11882273:T_C	ENSG00000104885	0.0300948	0.0289846	0.299231	0.693438
8:93906735:rs4734260:A_G	ENSG00000164951	-0.0307898	0.0296628	0.299375	0.693461
6:159790696:rs11757681:T_G	ENSG00000112110	-0.0302146	0.0291058	0.29933	0.693461
17:14042870:rs6502327:T_C	ENSG00000223510	-0.0306207	0.0295054	0.299466	0.693515
2:48452796:rs56226059:C_G	ENSG00000162869	-0.0454265	0.0438039	0.299819	0.69402
9:137191539:rs13292648:G_T	ENSG00000176101	0.0331155	0.0319287	0.299764	0.69402
16:88714110:rs3826076:A_G	ENSG00000174177	-0.0521496	0.0503033	0.299978	0.694182
22:26608334:rs5761627:A_G	ENSG00000196431	0.038407	0.0370506	0.300024	0.694182
20:33701957:rs57668191:A_G	ENSG00000101412	0.0332717	0.0321037	0.300126	0.694261
11:6897947:rs7951310:G_A	ENSG00000166368	-0.0390678	0.037712	0.300329	0.694417
4:1254569:rs13148614:G_C	ENSG00000090316	-0.0297268	0.0286923	0.30028	0.694417
9:33761288:rs855419:C_T	ENSG00000107341	0.0331434	0.0320076	0.300546	0.694587
3:122412930:rs3828362:C_G	ENSG00000196981	0.0293449	0.0283402	0.300561	0.694587
1:85262981:rs2647395:C_G	ENSG00000162642	0.0300756	0.0290492	0.300615	0.694587
2:229903834:rs34885390:G_T	ENSG00000153827	0.0299988	0.028981	0.300716	0.694587
4:82719586:rs6535390:T_C	ENSG00000249242	0.0415852	0.0401954	0.301078	0.694587
1:224236740:rs1976788:A_G	ENSG00000143753	0.0435523	0.0420947	0.300946	0.694587
1:205573103:rs545412848:C_A	ENSG00000174514	-0.0374183	0.0361736	0.301047	0.694587
9:132906834:rs7862221:T_C	ENSG00000165699	-0.0411161	0.0397359	0.300895	0.694587
2:101142720:rs4851407:G_A	ENSG00000204634	0.0292939	0.0283049	0.300799	0.694587
14:100148057:rs11621296:C_T	ENSG00000168350	0.0414561	0.0400691	0.300952	0.694587
7:66919328:rs10235423:G_A	ENSG00000106609	-0.0515029	0.0497955	0.301176	0.694657
17:1270800:rs3951819:A_G	ENSG00000205899	-0.0372074	0.0359914	0.301344	0.694733
6:129856895:rs10484277:A_T	ENSG00000203756	-0.0440481	0.042605	0.3013	0.694733
10:101868128:rs61873589:G_C	ENSG00000107833	0.0310002	0.0300188	0.301851	0.694899
6:109694120:rs11153214:A_G	ENSG00000135596	-0.0316284	0.0306556	0.302299	0.694899
8:20175596:rs58116035:C_T	ENSG00000036565	0.0314195	0.0304821	0.302758	0.694899
19:4334405:rs55913120:C_T	ENSG00000178078	0.030105	0.0291515	0.301843	0.694899
7:37574539:rs10226638:A_T	ENSG00000187037	-0.0322381	0.0312486	0.302336	0.694899
15:89863652:rs12594774:A_G	ENSG00000242498	-0.0339637	0.032877	0.301682	0.694899
9:131040467:rs2050465:G_C	ENSG00000050555	0.0303758	0.0294014	0.301641	0.694899
17:7594953:rs72827590:A_G	ENSG00000129255	0.0470172	0.0455973	0.302583	0.694899
3:2498948:rs151022560:C_T	ENSG00000144619	0.0410904	0.0398286	0.302325	0.694899
12:10870968:rs10743931:G_A	ENSG00000121381	-0.0627304	0.0607974	0.302397	0.694899
16:724520:rs4984921:C_T	ENSG00000162004	0.0292342	0.028328	0.30218	0.694899
11:74907656:rs12221841:C_G	ENSG00000166435	0.0328262	0.0317845	0.301812	0.694899
19:41404414:rs7258973:C_T	ENSG00000077348	-0.0436927	0.0423195	0.302072	0.694899
11:774982:rs7952095:C_A	ENSG00000177225	0.0302017	0.0293	0.302749	0.694899
22:21919161:rs62237481:T_C	ENSG00000100038	-0.0468915	0.0454933	0.302768	0.694899
11:57327035:rs11602266:G_A	ENSG00000109991	0.0460349	0.0446583	0.302726	0.694899
1:66386386:rs783042:C_T	ENSG00000184588	-0.0365996	0.0354979	0.302627	0.694899
6:106629305:rs9384625:G_A	ENSG00000130347	-0.0304065	0.0294442	0.301864	0.694899
22:29930812:rs36589:G_A	ENSG00000100330	-0.0548392	0.0531645	0.302409	0.694899
21:44368151:rs9982831:A_G	ENSG00000142185	0.036987	0.0358383	0.302151	0.694899
10:68215366:rs11813170:G_C	ENSG00000179774	-0.0379626	0.036839	0.302878	0.694996
20:63253322:rs2295538:G_T	ENSG00000101203	0.0292624	0.0284048	0.303023	0.695076
22:21015165:rs71314758:A_G	ENSG00000099957	0.0521522	0.0506265	0.303048	0.695076
12:55985643:rs1873914:C_G	ENSG00000139531	0.0301579	0.0292977	0.303412	0.695447
19:10325679:rs281422:C_T	ENSG00000267673	0.0382026	0.0371105	0.30338	0.695447
19:311037:rs8100665:A_G	ENSG00000105556	0.0300102	0.0291471	0.303294	0.695447
16:23400783:rs250580:T_A	ENSG00000168434	0.0374264	0.0363697	0.303556	0.695621
3:126960278:rs113706892:G_C	ENSG00000159685	-0.0683548	0.0664359	0.303637	0.695651
8:40578616:rs7825450:T_C	ENSG00000158669	0.0419839	0.0408367	0.304008	0.696346
5:181031539:rs4701016:C_T	ENSG00000113303	-0.0335774	0.0326878	0.304422	0.696686
15:34963502:rs2060811:C_A	ENSG00000021776	-0.0401726	0.0391143	0.304495	0.696686
14:74878942:rs7140660:C_T	ENSG00000119608	-0.0405248	0.0394404	0.304397	0.696686
19:54011531:rs415129:G_A	ENSG00000130433	0.0323833	0.0315208	0.304358	0.696686
3:146153710:rs35399421:G_A	ENSG00000152952	0.028471	0.0277199	0.304477	0.696686
17:80768971:rs9897595:A_G	ENSG00000141564	0.0322885	0.0314637	0.304892	0.697439
4:15650412:rs10031017:C_T	ENSG00000118564	-0.0326182	0.03179	0.304969	0.697461
1:19351979:rs214336:A_C	ENSG00000040487	0.0310114	0.0302416	0.305251	0.697793
4:147069225:rs6816474:G_A	ENSG00000137473	-0.0295398	0.028805	0.305226	0.697793
9:94628625:rs10993270:A_G	ENSG00000165140	0.0396406	0.0386748	0.305477	0.698157
19:58467807:rs11671164:T_C	ENSG00000249471	0.0346668	0.0338516	0.305899	0.698505
5:14013586:rs2582687:C_T	ENSG00000039139	-0.0291247	0.0284323	0.305771	0.698505
4:1208236:rs1250106:G_A	ENSG00000159674	0.0300396	0.0293259	0.305778	0.698505
5:175443899:rs265981:A_G	ENSG00000184845	-0.0306721	0.029951	0.305902	0.698505
1:11480592:rs58130172:C_T	ENSG00000204624	0.033243	0.0324663	0.305972	0.698511
3:10287693:rs35681:T_C	ENSG00000157017	0.0295606	0.0288771	0.306094	0.698634
16:69344542:rs7186635:A_G	ENSG00000132603	0.0315406	0.0308223	0.306265	0.698714
2:37778165:rs13002785:G_A	ENSG00000163171	0.0453984	0.0443622	0.30624	0.698714
12:109914704:rs7312132:G_C	ENSG00000174456	-0.0627668	0.0613728	0.306545	0.698974
19:40190606:rs339525:T_G	ENSG00000105219	0.0333082	0.0325692	0.306557	0.698974
9:136395559:rs11145874:G_A	ENSG00000165688	0.0290697	0.0284264	0.306583	0.698974
22:37668643:rs713835:C_T	ENSG00000273899	-0.0307869	0.0301246	0.30689	0.699393
17:7348286:rs2292066:G_C	ENSG00000072818	0.0307309	0.0300706	0.306903	0.699393
3:44982098:rs62242654:C_G	ENSG00000163812	-0.0327931	0.0321295	0.307523	0.699602
6:149816620:rs2880435:C_T	ENSG00000120253	-0.0401682	0.0393486	0.307524	0.699602
8:1762238:rs4876133:C_G	ENSG00000182372	0.0321585	0.0314965	0.307347	0.699602
20:62309283:rs3184293:G_A	ENSG00000130703	0.0538161	0.052718	0.307437	0.699602
8:16992301:rs10888125:A_G	ENSG00000078579	-0.0309794	0.0303244	0.307072	0.699602
2:113699267:rs35073956:C_A	ENSG00000115084	0.039774	0.0389655	0.307474	0.699602
15:78757122:rs59888683:C_T	ENSG00000136378	0.0378811	0.037116	0.307539	0.699602
6:28450262:rs2859368:T_C	ENSG00000187987	-0.0290461	0.0284464	0.307316	0.699602
10:67962195:rs10823121:T_C	ENSG00000096717	0.0320619	0.0314414	0.307962	0.69979
1:172533200:rs2285143:T_C	ENSG00000094975	0.0328468	0.0321993	0.307779	0.69979
6:110422059:rs2180004:A_G	ENSG00000203797	-0.029806	0.029222	0.307836	0.69979
1:62299235:rs1886833:A_T	ENSG00000132854	0.030731	0.0301355	0.307942	0.69979
8:52961334:rs2262916:T_A	ENSG00000183729	-0.0349373	0.0342472	0.307758	0.69979
19:44379636:rs2466424:T_A	ENSG00000104856	0.0299057	0.0293347	0.308083	0.69991
8:102526038:rs2053129:T_C	ENSG00000155087	0.0297095	0.0291464	0.308154	0.699916
16:83819180:rs40008:C_G	ENSG00000230989	0.0304555	0.0298977	0.308467	0.700318
2:11784824:rs3795974:T_C	ENSG00000134324	-0.0299377	0.0293853	0.308399	0.700318
6:692700:rs6906847:T_G	ENSG00000112685	0.0427266	0.0419626	0.30868	0.700642
1:159935098:rs10797054:A_C	ENSG00000085552	0.0316326	0.0310712	0.308746	0.700642
4:103201244:rs72666813:G_A	ENSG00000138778	0.0365031	0.0358847	0.309144	0.700779
6:167950988:rs9455552:C_T	ENSG00000130396	-0.0317718	0.0312338	0.309147	0.700779
10:112159272:rs10787427:G_A	ENSG00000119927	-0.0299732	0.0294579	0.309035	0.700779
10:13278236:rs11133:C_T	ENSG00000107537	-0.03334	0.0327657	0.309003	0.700779
3:48994772:rs4072859:G_C	ENSG00000178149	-0.0305036	0.0299853	0.309119	0.700779
16:87971094:rs11645662:A_C	ENSG00000172530	0.030404	0.0299159	0.309585	0.701267
13:100920644:rs4772342:A_G	ENSG00000198542	-0.031951	0.0314291	0.309441	0.701267
15:40777801:rs13380176:C_T	ENSG00000166143	0.0296315	0.0291591	0.309635	0.701267
17:82722518:rs2246577:T_C	ENSG00000141560	-0.0291852	0.0287191	0.309621	0.701267
11:8530369:rs7105027:G_T	ENSG00000130413	-0.0367756	0.0362047	0.309841	0.701423
5:80193693:rs3923123:A_G	ENSG00000164300	-0.0287866	0.0283392	0.309832	0.701423
17:73243459:rs9890798:C_T	ENSG00000166685	0.0470715	0.0463521	0.309958	0.701534
4:55948979:rs80157196:T_C	ENSG00000174799	-0.0351196	0.0346029	0.310239	0.701586
8:119857811:rs10955938:T_A	ENSG00000136982	-0.0378022	0.0372472	0.310254	0.701586
16:89897975:rs7199291:T_C	ENSG00000141002	-0.0378743	0.0373108	0.310157	0.701586
20:44894084:rs16989474:A_G	ENSG00000166913	0.0309476	0.0304851	0.310129	0.701586
6:28050847:rs1375834164:C_A	ENSG00000198315	0.0971154	0.095562	0.310456	0.701619
16:15407242:rs1672811:C_T	ENSG00000156968	-0.0343211	0.0338373	0.310542	0.701619
6:43045924:rs2273918:T_C	ENSG00000044090	0.0576563	0.0568202	0.310343	0.701619
19:42931205:rs3859465:T_A	ENSG00000231924	-0.0413198	0.0407372	0.310542	0.701619
11:61138978:rs508970:G_A	ENSG00000167987	0.0293698	0.0289763	0.310884	0.702239
9:35001056:rs7872837:G_A	ENSG00000221829	0.0666741	0.0658319	0.31126	0.702933
1:205110787:rs7553876:A_G	ENSG00000117222	0.0283889	0.0280376	0.311386	0.703062
12:103956208:rs784081:C_G	ENSG00000166598	0.0514761	0.0508663	0.311715	0.703652
10:102733687:rs11191381:C_T	ENSG00000166272	0.0307205	0.0303715	0.311883	0.703683
2:75666727:rs754657023:A_C	ENSG00000005436	-0.0356281	0.0352267	0.311934	0.703683
1:2642639:rs9970196:T_C	ENSG00000215912	0.030213	0.0298692	0.311872	0.703683
1:13760619:rs1203632:A_C	ENSG00000116731	0.0339358	0.0335676	0.312132	0.70369
6:36525553:rs6927896:C_T	ENSG00000112078	-0.0355872	0.0352012	0.312134	0.70369
15:78725282:rs199619048:G_C	ENSG00000117971	0.0460813	0.0455703	0.312143	0.70369
3:8966490:rs507926:T_C	ENSG00000125046	0.0415987	0.0411545	0.31222	0.703709
17:44077102:rs375171:A_G	ENSG00000141349	-0.0294682	0.0291718	0.312519	0.704075
20:43465834:rs2064279:G_T	ENSG00000185513	-0.0293633	0.029065	0.312469	0.704075
11:45667055:rs10769160:T_C	ENSG00000175264	0.0299516	0.0296548	0.312591	0.704084
2:96677275:rs7572249:C_T	ENSG00000196843	0.0316557	0.031358	0.312846	0.704458
5:80368949:rs13179066:A_G	ENSG00000039319	-0.0326817	0.0323781	0.312895	0.704458
6:149451712:rs414956:A_C	ENSG00000178199	0.0344144	0.0341841	0.314165	0.705927
3:53236673:rs3821691:G_A	ENSG00000163931	-0.0377107	0.0374461	0.314003	0.705927
17:45138914:rs4986172:C_T	ENSG00000186834	-0.0302309	0.0300097	0.313856	0.705927
10:80415005:rs6585989:G_A	ENSG00000122378	-0.0322695	0.0320175	0.313618	0.705927
17:50515773:rs8068726:C_T	ENSG00000049283	0.0391875	0.0389251	0.31416	0.705927
3:32173254:rs111619656:C_G	ENSG00000152642	-0.0501898	0.0498386	0.314013	0.705927
10:12157743:rs4750174:T_C	ENSG00000181192	-0.0427853	0.0424748	0.31399	0.705927
1:241803544:rs72755239:C_T	ENSG00000054277	-0.0343248	0.0340625	0.313699	0.705927
3:11808893:rs6442289:G_T	ENSG00000144559	-0.028377	0.0281839	0.314106	0.705927
21:44940382:rs4818743:G_T	ENSG00000160256	-0.0397411	0.0395002	0.314467	0.706143
16:29394503:rs78370275:T_C	ENSG00000213648	0.0412028	0.040955	0.314597	0.706143
17:8157545:rs8075427:T_G	ENSG00000220205	0.0474927	0.0472161	0.314766	0.706143
2:10085088:rs55815895:G_T	ENSG00000205795	-0.0482412	0.0479874	0.314858	0.706143
10:74111132:rs16931177:C_G	ENSG00000035403	0.0295033	0.0293494	0.314879	0.706143
5:151262704:rs6579845:A_G	ENSG00000186334	-0.0312187	0.0310215	0.314344	0.706143
17:74275588:rs7215726:G_A	ENSG00000171595	-0.0332284	0.0330398	0.31466	0.706143
11:112470475:rs11214218:G_A	ENSG00000204370	0.0309633	0.030775	0.314458	0.706143
1:30749144:rs3790496:A_T	ENSG00000162510	-0.0312874	0.0311151	0.314738	0.706143
6:4125707:rs660560:A_G	ENSG00000185689	0.0313439	0.0312218	0.315522	0.70666
10:97606533:rs11189292:G_A	ENSG00000203942	0.0412477	0.0410715	0.315338	0.70666
6:157276560:rs9505854:A_C	ENSG00000215712	-0.035613	0.0354717	0.315487	0.70666
4:157168508:rs58712789:G_A	ENSG00000109738	-0.053838	0.0536236	0.315479	0.70666
3:48728819:rs28496577:A_C	ENSG00000114302	-0.0336354	0.033496	0.315401	0.70666
12:10862894:rs10845224:T_C	ENSG00000121318	0.0412263	0.0410571	0.315423	0.70666
2:241610891:rs6704945:G_A	ENSG00000176946	-0.0413217	0.0412072	0.316068	0.707419
2:66529844:rs3891585:A_G	ENSG00000143995	-0.0296699	0.0295836	0.316	0.707419
1:26199364:rs7551751:G_A	ENSG00000236782	-0.0289921	0.0289098	0.316034	0.707419
20:413334:rs1358782:A_G	ENSG00000125826	0.0334299	0.0333501	0.316253	0.707679
19:35995039:rs7250058:C_T	ENSG00000205138	-0.0349462	0.0348717	0.316377	0.707804
10:1242609:rs10903409:A_G	ENSG00000185736	0.03125	0.031201	0.316651	0.707952
19:1103415:rs8103169:A_G	ENSG00000167468	-0.0287678	0.028724	0.316674	0.707952
7:30101885:rs55778823:G_A	ENSG00000106086	0.0407963	0.0407381	0.316719	0.707952
2:37231568:rs3213745:G_A	ENSG00000115816	0.0294559	0.0294086	0.316632	0.707952
1:43378497:rs66559745:G_A	ENSG00000179178	0.0303831	0.0303729	0.317255	0.708843
3:52634103:rs2083180:G_T	ENSG00000016864	0.0288187	0.028807	0.317213	0.708843
3:63829650:rs73120888:C_T	ENSG00000188817	-0.0540596	0.0540648	0.317456	0.708863
2:69841503:rs2872075:G_T	ENSG00000087338	0.0299916	0.0299882	0.317363	0.708863
2:160025407:rs72966307:T_C	ENSG00000153246	0.0416043	0.0416096	0.317471	0.708863
1:37605594:rs6687545:C_T	ENSG00000169218	-0.0284544	0.028473	0.317726	0.709277
4:20385534:rs73238773:C_T	ENSG00000145147	-0.0286507	0.028682	0.317938	0.709598
16:70514394:rs3931036:G_A	ENSG00000103051	0.0535087	0.0536139	0.318361	0.710386
14:52032450:rs35392350:C_T	ENSG00000087303	0.0474514	0.0475525	0.31844	0.710393
1:1966606:rs28712827:G_A	ENSG00000142609	0.0356776	0.035768	0.31864	0.710393
4:17569857:rs7435102:C_G	ENSG00000002549	0.0298072	0.0298798	0.318588	0.710393
9:128189063:rs12684314:T_A	ENSG00000106976	-0.0296255	0.0296939	0.318526	0.710393
2:240599586:rs2953168:A_G	ENSG00000142330	0.0392746	0.0393933	0.318871	0.710465
7:23685159:rs12700459:G_A	ENSG00000196335	-0.0378298	0.0379449	0.318879	0.710465
19:54463591:rs1981829:T_A	ENSG00000275183	0.0307884	0.0308817	0.31888	0.710465
20:64076174:rs4372964:C_T	ENSG00000171703	-0.0290808	0.0291753	0.318981	0.710502
19:44878660:rs3729640:C_T	ENSG00000130202	-0.0342537	0.0343689	0.319035	0.710502
7:100200169:rs13230744:A_G	ENSG00000221838	-0.0338116	0.0339423	0.319276	0.710886
14:77808809:rs150687236:C_T	ENSG00000197734	-0.0507322	0.0509527	0.319509	0.711019
17:48045642:rs72823592:G_A	ENSG00000006025	0.0337784	0.0339276	0.319543	0.711019
19:50674294:rs12462764:G_A	ENSG00000131398	0.0290131	0.0291374	0.319478	0.711019
12:43447408:rs61925150:T_C	ENSG00000173157	0.0427684	0.042976	0.319752	0.711048
11:65115317:rs1129195:C_T	ENSG00000149809	0.0286977	0.0288354	0.319725	0.711048
14:64616624:rs2884269:A_G	ENSG00000126803	-0.0389289	0.0391188	0.319764	0.711048
17:45691130:rs55980621:C_T	ENSG00000185294	-0.0353424	0.035535	0.320045	0.711366
14:52174949:rs28602642:G_A	ENSG00000168229	0.0312244	0.0313911	0.319986	0.711366
11:70310478:rs531498:T_C	ENSG00000131626	0.0303542	0.0305342	0.320271	0.711714
18:68867575:rs8088744:G_T	ENSG00000206052	0.0302795	0.0304895	0.320754	0.7122
11:5027556:rs1598503:G_T	ENSG00000171944	0.0284502	0.0286514	0.320821	0.7122
19:39443925:rs12978920:C_T	ENSG00000196235	0.0277062	0.0279083	0.320928	0.7122
15:49569029:rs12594670:G_A	ENSG00000166262	-0.0282668	0.0284758	0.320975	0.7122
21:26974527:rs13048512:G_A	ENSG00000154736	-0.0328482	0.0330904	0.320964	0.7122
10:92817872:rs2497327:G_A	ENSG00000138190	0.0305	0.0307068	0.32068	0.7122
2:127382924:rs1518760:T_G	ENSG00000169967	-0.0308889	0.0311071	0.320817	0.7122
12:10825055:rs10845219:T_C	ENSG00000251655	0.037423	0.0377107	0.321185	0.712511
5:149361833:rs1693918:T_G	ENSG00000145882	-0.0391341	0.0394533	0.32134	0.712703
11:71510528:rs7940244:T_C	ENSG00000244411	-0.0338656	0.0341538	0.321511	0.712927
19:16720249:rs12983375:C_T	ENSG00000188039	0.0293057	0.029564	0.321656	0.712941
12:4651151:rs35167443:A_G	ENSG00000139180	0.0310446	0.031317	0.321636	0.712941
12:105113497:rs73179970:T_C	ENSG00000136051	-0.0525802	0.0530579	0.321786	0.713076
4:185913974:rs4862592:G_T	ENSG00000186352	-0.029618	0.0299009	0.32201	0.713266
13:50869733:rs495554:T_C	ENSG00000186047	-0.0289751	0.0292512	0.321999	0.713266
1:196913214:rs7522952:A_G	ENSG00000134365	-0.0455932	0.0460451	0.322181	0.713491
7:29809954:rs174916:A_G	ENSG00000122574	-0.0553	0.055885	0.322501	0.713613
7:6577616:rs11559147:C_G	ENSG00000136247	-0.0321235	0.0324635	0.322505	0.713613
19:44243229:rs1233475:T_G	ENSG00000159915	-0.0382555	0.0386723	0.322653	0.713613
1:19850513:rs75272523:T_C	ENSG00000169914	-0.0572284	0.0578471	0.322612	0.713613
21:25638800:rs974680:A_G	ENSG00000154721	-0.0396586	0.0400881	0.322644	0.713613
18:6676409:rs9646492:C_T	ENSG00000206432	0.0306906	0.0310035	0.322317	0.713613
2:95324018:rs3772034:G_A	ENSG00000115041	0.0326195	0.0330008	0.323033	0.714145
12:81147286:rs10862246:G_T	ENSG00000111058	-0.0348582	0.0352644	0.323016	0.714145
9:109130719:rs1043991:T_C	ENSG00000260230	-0.029807	0.030182	0.323459	0.714564
12:124849829:rs6488945:A_G	ENSG00000073060	-0.0284753	0.0288429	0.323617	0.714564
18:8809275:rs633286:C_T	ENSG00000168502	-0.0324016	0.0328119	0.323498	0.714564
10:133203787:rs3008381:A_C	ENSG00000171798	0.0291135	0.029495	0.323708	0.714564
11:104927961:rs540230:C_T	ENSG00000196954	-0.031813	0.0322299	0.323709	0.714564
3:196873736:rs4916570:A_T	ENSG00000114503	0.0290058	0.0293841	0.323679	0.714564
5:41465962:rs3844180:C_A	ENSG00000182836	-0.0305755	0.0309634	0.323511	0.714564
8:25407774:rs77087078:G_A	ENSG00000104756	-0.0345623	0.0350264	0.323862	0.714599
3:121426659:rs2126139:A_G	ENSG00000051341	-0.0327882	0.0332281	0.323864	0.714599
8:143317895:rs2272635:C_T	ENSG00000185730	-0.031822	0.0322568	0.323976	0.71468
5:81427639:rs11740719:C_T	ENSG00000145687	0.0308538	0.0312794	0.324039	0.71468
4:6323291:rs3796402:A_T	ENSG00000074211	0.02864	0.029049	0.32427	0.715036
5:141280445:rs1491552157:C_A	ENSG00000120329	-0.0508943	0.0516241	0.324528	0.71545
1:202962711:rs2232854:G_A	ENSG00000159348	0.0300515	0.0305089	0.324718	0.715525
4:39454122:rs17510142:G_A	ENSG00000134962	0.0357666	0.0363063	0.324656	0.715525
4:185434793:rs4861666:C_T	ENSG00000109775	-0.0335557	0.0340781	0.324887	0.715525
6:24276025:rs807698:G_A	ENSG00000146038	0.0294494	0.0299095	0.32491	0.715525
5:150558394:rs253293:A_G	ENSG00000070614	0.0287942	0.0292358	0.324773	0.715525
9:89348767:rs10119002:G_A	ENSG00000123975	-0.050713	0.051518	0.325029	0.715635
3:184308915:rs6845:C_T	ENSG00000175166	0.0280849	0.0285775	0.325822	0.716173
6:143333686:rs2303387:C_T	ENSG00000146416	-0.0374275	0.0381024	0.326056	0.716173
2:74682638:rs6716578:C_T	ENSG00000135622	-0.0584355	0.0595302	0.326458	0.716173
11:4598460:rs34282598:C_G	ENSG00000232268	-0.0426462	0.0433543	0.325376	0.716173
9:128954910:rs55952725:A_G	ENSG00000175287	0.0292328	0.0297738	0.32628	0.716173
8:143571227:rs11986259:G_A	ENSG00000104524	-0.035739	0.0364036	0.326323	0.716173
15:48810979:rs35871801:T_A	ENSG00000103995	-0.0392377	0.0399637	0.326279	0.716173
20:44448880:rs56115289:G_A	ENSG00000132824	-0.0424114	0.0431764	0.326058	0.716173
13:21185306:rs1482055520:A_G	ENSG00000173141	0.0427257	0.0434556	0.32561	0.716173
3:105390023:rs6797043:T_C	ENSG00000170017	-0.033233	0.0338143	0.3258	0.716173
3:44352956:rs13064533:G_C	ENSG00000179152	0.0282277	0.0287336	0.32602	0.716173
8:144593297:rs13275065:C_T	ENSG00000213563	-0.0324901	0.0330468	0.325652	0.716173
1:25361785:rs9689:A_G	ENSG00000183726	-0.0280195	0.0285434	0.326373	0.716173
16:2972260:rs7189958:C_T	ENSG00000162073	-0.0296781	0.0302346	0.326402	0.716173
10:47383289:nors:C_A	ENSG00000265763	0.0318754	0.032446	0.325997	0.716173
5:14768994:rs17251667:G_A	ENSG00000154122	-0.0354296	0.0360799	0.326208	0.716173
13:102614451:rs1998956:A_G	ENSG00000134900	-0.0280275	0.0285502	0.32635	0.716173
2:147800342:rs12479193:A_G	ENSG00000121989	-0.0298276	0.030421	0.32694	0.71634
2:11157521:rs4668716:G_C	ENSG00000150873	0.0281981	0.0287518	0.326817	0.71634
6:36955339:rs62406522:C_T	ENSG00000164530	-0.0376445	0.0383818	0.326793	0.71634
5:134741752:rs79706599:C_A	ENSG00000164615	-0.0470565	0.0479661	0.326672	0.71634
11:6923052:rs17191140:G_A	ENSG00000166363	0.0442408	0.0451158	0.326952	0.71634
1:149636244:rs1424314549:G_A	ENSG00000271383	-0.0713849	0.0727839	0.326928	0.71634
1:176416934:rs112841853:C_T	ENSG00000116183	0.0558528	0.0569854	0.327122	0.71656
6:29512779:rs3130849:G_A	ENSG00000237988	0.029007	0.0296027	0.32725	0.716658
9:87964905:rs1331224:A_G	ENSG00000156345	0.0508877	0.0519394	0.327306	0.716658
15:27247015:rs11855261:G_T	ENSG00000182256	0.0450108	0.0459791	0.327706	0.717
7:92071565:rs2158138:A_G	ENSG00000127989	-0.0281393	0.0287398	0.327625	0.717
4:168897916:rs1566496:C_A	ENSG00000129116	0.0341987	0.0349415	0.327811	0.717
22:45164116:rs132850:T_C	ENSG00000093000	-0.029538	0.0301767	0.327758	0.717
13:75310154:rs2297203:G_A	ENSG00000136111	-0.0280476	0.0286469	0.327639	0.717
7:128727211:rs339068:G_A	ENSG00000135248	0.0274138	0.028015	0.327904	0.717051
17:38254553:rs8066255:A_G	ENSG00000278599	-0.0392397	0.04017	0.328745	0.717058
12:119733553:rs11064890:C_A	ENSG00000183273	-0.0323489	0.0330756	0.328162	0.717058
4:99927653:rs10516458:A_G	ENSG00000109270	-0.0331076	0.0338814	0.328587	0.717058
16:69978703:rs62050642:C_T	ENSG00000157322	-0.0290479	0.0297082	0.328283	0.717058
9:91427320:rs12684235:G_A	ENSG00000165030	-0.0561758	0.0574586	0.328332	0.717058
18:14932398:rs113128317:G_A	ENSG00000180777	0.0380169	0.0388739	0.328195	0.717058
15:30938987:rs565:C_T	ENSG00000166912	-0.0383836	0.0392745	0.32851	0.717058
15:70868025:rs4777321:T_C	ENSG00000166173	0.0289086	0.029576	0.328451	0.717058
4:142389664:rs6825345:A_G	ENSG00000109452	-0.0289622	0.0296433	0.328656	0.717058
1:108051972:rs17020774:C_T	ENSG00000134215	0.0342276	0.0350386	0.328739	0.717058
17:17243751:rs1736205:C_T	ENSG00000154803	-0.0315599	0.0322602	0.328027	0.717058
6:39004058:rs6926517:G_A	ENSG00000124721	-0.0278882	0.0285367	0.32853	0.717058
9:137303401:rs35033023:A_G	ENSG00000198435	-0.0640101	0.0655474	0.328902	0.717248
10:15098561:rs72774394:A_G	ENSG00000176244	-0.0574128	0.0588054	0.329009	0.717329
9:39112967:rs1758550:T_G	ENSG00000106714	-0.0541687	0.0554909	0.329177	0.717544
1:205082583:rs11240352:G_C	ENSG00000133059	0.0274658	0.0281743	0.32973	0.718598
7:128372699:rs79732423:C_G	ENSG00000224940	-0.0437761	0.0449176	0.329987	0.718854
10:61415107:rs11593659:C_A	ENSG00000196932	0.0339518	0.0348412	0.329919	0.718854
2:241804528:rs741776:G_T	ENSG00000204099	-0.0306777	0.0315043	0.33027	0.718882
17:58195396:rs35223829:T_C	ENSG00000011143	-0.0444041	0.0456402	0.330691	0.718882
8:38047578:rs28540922:A_G	ENSG00000187840	0.0336224	0.0345592	0.330703	0.718882
12:109864465:rs7966820:C_T	ENSG00000111231	-0.0271073	0.0278577	0.33062	0.718882
15:42110028:rs10518751:T_C	ENSG00000159337	0.0280671	0.0288329	0.330432	0.718882
11:18458335:rs3993293:G_A	ENSG00000166800	-0.0291329	0.0299487	0.330769	0.718882
4:26893034:rs10022599:A_G	ENSG00000109689	0.0309033	0.0317431	0.330379	0.718882
14:22946929:rs1815231:A_G	ENSG00000092036	0.0278852	0.0286515	0.330523	0.718882
16:57238262:rs60516507:A_G	ENSG00000159579	0.0284775	0.029272	0.33072	0.718882
7:151213556:rs2414:C_T	ENSG00000033100	-0.0286336	0.029418	0.330483	0.718882
11:119087417:rs1799993:C_A	ENSG00000256269	-0.0280448	0.0288182	0.330568	0.718882
1:236027870:rs10803236:A_G	ENSG00000116962	-0.0285848	0.0294072	0.331133	0.719155
15:45180512:rs1620253:A_G	ENSG00000137857	-0.0277528	0.0285496	0.3311	0.719155
2:208165326:rs10191088:T_A	ENSG00000168582	-0.0308193	0.0317074	0.331151	0.719155
10:78106915:rs1863897:C_T	ENSG00000138326	0.0283428	0.0291609	0.331175	0.719155
19:19062609:rs4808913:T_G	ENSG00000064607	0.0313829	0.0323072	0.331451	0.719603
1:26158040:rs6694059:G_C	ENSG00000197245	0.0304434	0.0313815	0.33209	0.720296
19:52088180:rs16983434:T_C	ENSG00000197608	0.0314028	0.0323665	0.332031	0.720296
12:53252585:rs6580938:T_G	ENSG00000182544	-0.0282945	0.0291616	0.332009	0.720296
19:35238846:rs7250531:C_T	ENSG00000105699	-0.0317929	0.0327747	0.332121	0.720296
17:43883683:rs231519:T_C	ENSG00000161649	-0.0418914	0.0431825	0.332092	0.720296
20:56749304:rs6069855:G_A	ENSG00000087510	0.0345838	0.0356637	0.332283	0.720495
19:34469074:rs7259160:A_G	ENSG00000142279	0.0425503	0.0439137	0.332665	0.721099
11:118088509:rs6589644:C_T	ENSG00000137648	0.030785	0.0317738	0.332702	0.721099
6:31642607:rs1077394:C_T	ENSG00000204472	0.029362	0.0303151	0.332866	0.721303
1:45393660:rs7536135:G_A	ENSG00000186603	0.0328167	0.0339153	0.333337	0.722171
20:62932056:rs11905041:C_T	ENSG00000101191	0.0320782	0.0331657	0.333535	0.722434
1:121423087:rs1475223679:A_C	ENSG00000198019	0.0422334	0.0436582	0.333599	0.722434
11:22810510:rs10833823:T_C	ENSG00000198168	-0.0294987	0.0305107	0.333724	0.722554
22:36239710:rs5756111:G_A	ENSG00000128335	0.0287757	0.0297713	0.333861	0.722697
7:99304271:rs73395508:A_C	ENSG00000196652	0.0500164	0.0517781	0.334153	0.723024
8:6457771:rs74607633:A_T	ENSG00000147316	-0.0373633	0.0386789	0.334146	0.723024
9:85693212:rs7863248:C_T	ENSG00000135049	0.0328947	0.0340814	0.334549	0.72373
21:46107278:rs9637212:C_G	ENSG00000142173	0.0284737	0.0295198	0.33486	0.723751
5:154023223:rs35221726:C_A	ENSG00000037749	0.0451492	0.0468092	0.334875	0.723751
1:21537198:rs4021228:G_T	ENSG00000162551	0.0289173	0.029978	0.334833	0.723751
1:161041001:rs2073657:C_T	ENSG00000186517	-0.0276615	0.0286793	0.334885	0.723751
22:37194262:rs229537:C_G	ENSG00000133466	0.034495	0.0357661	0.334911	0.723751
18:57035446:rs9960964:T_C	ENSG00000091157	0.0309613	0.0321072	0.334987	0.723765
10:18571093:rs12359027:C_T	ENSG00000165997	-0.0384681	0.0399173	0.3353	0.723832
16:57926715:rs13331301:T_C	ENSG00000182885	-0.054205	0.0562317	0.335163	0.723832
15:41454427:rs316614:A_G	ENSG00000137806	-0.0293324	0.0304335	0.335231	0.723832
3:141093347:rs6780365:G_C	ENSG00000175093	0.0385227	0.0399684	0.335228	0.723832
2:223490130:rs1882355:T_C	ENSG00000171951	0.0283066	0.0293947	0.335653	0.723985
10:126019523:rs2176098:G_T	ENSG00000203780	0.0293633	0.0304882	0.335591	0.723985
1:93867361:rs12027630:A_C	ENSG00000067334	0.0286021	0.0296953	0.335549	0.723985
15:82271650:rs16973457:C_T	ENSG00000188659	-0.0274178	0.0284669	0.335569	0.723985
17:3700963:rs2567870:C_A	ENSG00000177602	0.0289954	0.0301211	0.335838	0.724232
3:9383692:rs7638655:C_T	ENSG00000134077	-0.0344575	0.0358106	0.336036	0.724349
4:38922400:rs12513061:A_G	ENSG00000174130	0.031295	0.0325266	0.336077	0.724349
19:494446:rs7256171:C_T	ENSG00000099866	0.0283633	0.0294808	0.336103	0.724349
1:241999723:rs28588953:C_T	ENSG00000197769	0.0294702	0.030641	0.336253	0.724519
12:109612196:rs7314406:A_T	ENSG00000110921	0.0283027	0.0294404	0.336469	0.724833
8:103356025:rs10093198:T_C	ENSG00000164932	0.0305347	0.0317885	0.336869	0.725543
8:22600291:rs746011:C_T	ENSG00000241852	-0.0306457	0.0319212	0.33713	0.725844
2:70657076:rs1048753:G_C	ENSG00000075340	-0.0279704	0.0291401	0.337221	0.725844
2:36348392:rs717806:A_T	ENSG00000150938	0.0313912	0.0327016	0.337186	0.725844
17:175759:rs62055006:C_T	ENSG00000181031	-0.0599593	0.0624774	0.33731	0.725883
2:166491853:rs17769186:C_T	ENSG00000136546	-0.0310631	0.0323865	0.337585	0.725966
14:24213631:rs2295319:G_A	ENSG00000254505	-0.0493372	0.0514624	0.337803	0.725966
2:108893598:rs10865024:C_A	ENSG00000135960	-0.058807	0.0613268	0.337835	0.725966
15:90931006:rs1052532:T_C	ENSG00000184508	-0.0313359	0.0326883	0.337843	0.725966
1:93460305:rs7543847:G_A	ENSG00000137942	0.028767	0.03	0.337704	0.725966
6:52996235:rs34450404:C_G	ENSG00000170899	0.0571428	0.0595824	0.337626	0.725966
7:149845189:rs28715524:C_T	ENSG00000106479	0.0377728	0.0393837	0.337604	0.725966
19:4340578:rs34314564:T_C	ENSG00000008382	-0.0287164	0.0299652	0.337994	0.725988
11:108488093:rs11212674:A_G	ENSG00000166323	0.0381161	0.0397731	0.337987	0.725988
11:119156835:rs4148170:G_A	ENSG00000160703	-0.053006	0.05537	0.338508	0.726041
10:103924852:rs7901849:T_C	ENSG00000065618	-0.0281077	0.0293701	0.338654	0.726041
19:44002969:rs451388:G_C	ENSG00000159882	0.0412669	0.0430932	0.33835	0.726041
19:53266608:rs16984664:G_A	ENSG00000197928	-0.032334	0.0337617	0.338304	0.726041
6:82998864:rs11751698:C_T	ENSG00000118420	-0.0404649	0.0422812	0.338642	0.726041
12:104808792:rs12368247:C_T	ENSG00000151131	-0.0758544	0.0792414	0.338654	0.726041
11:129286104:rs7928279:G_T	ENSG00000134909	-0.0348819	0.0364293	0.338401	0.726041
8:35348270:rs35985268:A_T	ENSG00000156687	0.0291241	0.030397	0.3381	0.726041
1:56831748:rs12042479:G_A	ENSG00000187889	0.043434	0.0453509	0.338294	0.726041
8:85251634:rs62527225:C_A	ENSG00000185015	-0.040408	0.0422251	0.338781	0.72616
16:4419283:rs13335685:T_C	ENSG00000103423	0.0395676	0.0413607	0.338907	0.72628
11:47410415:rs755555:C_T	ENSG00000213619	-0.0288317	0.0301539	0.33909	0.72637
8:51993079:rs4873628:G_A	ENSG00000147485	0.0363873	0.0380524	0.339044	0.72637
6:96488185:rs11152989:C_T	ENSG00000112214	-0.029866	0.0312404	0.339164	0.726375
22:26525759:rs4275:A_G	ENSG00000128294	0.0277586	0.0290464	0.339337	0.726595
6:116226426:rs1209223:G_A	ENSG00000187189	-0.0384112	0.0401965	0.339422	0.726626
6:46653360:rs8427:T_A	ENSG00000146233	0.0274744	0.0287673	0.339644	0.726803
19:55345490:rs752231:C_T	ENSG00000133247	0.0558571	0.0584859	0.339646	0.726803
1:20635656:rs2874257:G_A	ENSG00000158828	-0.0638606	0.0669239	0.340162	0.72745
2:130149819:rs7594124:G_A	ENSG00000136699	0.0292362	0.0306487	0.340222	0.72745
12:102005576:rs4272832:T_C	ENSG00000185480	0.0337595	0.035389	0.340202	0.72745
16:55511695:rs12446205:G_A	ENSG00000087253	0.0271819	0.0284957	0.340232	0.72745
2:9290581:rs72775204:T_A	ENSG00000151693	0.0327624	0.0343768	0.340665	0.727624
22:37022220:rs62230792:G_A	ENSG00000128311	-0.0367623	0.0385623	0.340522	0.727624
13:94601666:rs3897473:T_G	ENSG00000152749	-0.0276164	0.0289747	0.340623	0.727624
8:109348715:rs62509875:A_G	ENSG00000147654	-0.0343553	0.0360431	0.340597	0.727624
1:78641214:rs273252:T_C	ENSG00000137959	-0.0285596	0.029967	0.340667	0.727624
3:66236632:rs146159281:G_A	ENSG00000144741	-0.0304127	0.031925	0.340874	0.727765
15:58410742:rs16940233:T_C	ENSG00000166035	0.0505085	0.0530202	0.340874	0.727765
1:83988899:rs12410398:G_A	ENSG00000137941	-0.0304119	0.0319337	0.341022	0.727849
16:19593223:rs1007459:C_T	ENSG00000103540	-0.0348186	0.0365637	0.341055	0.727849
5:38638322:rs11739752:T_C	ENSG00000113594	0.0286947	0.0301383	0.34114	0.72788
3:52841530:rs11718060:G_A	ENSG00000055957	0.0384718	0.0404159	0.341242	0.727946
7:141786521:rs11773137:G_A	ENSG00000258227	0.0275717	0.0290276	0.342284	0.728537
17:5044010:rs435555:C_T	ENSG00000132517	0.0274205	0.0288691	0.342297	0.728537
17:6999140:rs2307215:T_C	ENSG00000219200	0.0576067	0.0606503	0.342299	0.728537
17:18716480:rs2654393:T_G	ENSG00000108448	0.0286542	0.0301622	0.342206	0.728537
4:87997954:rs2725236:G_A	ENSG00000118762	-0.0262848	0.0276425	0.341758	0.728537
2:202167388:rs72940547:G_A	ENSG00000155760	-0.0311199	0.0327487	0.342073	0.728537
7:44060065:rs11552797:T_C	ENSG00000136279	0.0318643	0.0335089	0.34174	0.728537
10:122290615:rs1007865:C_T	ENSG00000138152	0.0265333	0.0279222	0.342075	0.728537
2:232488858:rs2742072:A_T	ENSG00000171551	-0.0276259	0.0290673	0.341997	0.728537
19:32667179:rs259272:T_C	ENSG00000186326	0.0312984	0.0329469	0.342225	0.728537
10:17463327:rs6602196:G_T	ENSG00000148488	0.0377916	0.0397322	0.341619	0.728537
11:30561259:rs61884750:G_T	ENSG00000066382	-0.036901	0.0388864	0.342744	0.728578
20:5096791:rs6053109:T_C	ENSG00000089063	0.0266989	0.0281351	0.342739	0.728578
1:186497193:rs2008704:G_T	ENSG00000157181	0.0397272	0.0418544	0.342625	0.728578
3:100368017:rs277640:T_C	ENSG00000206535	0.0287297	0.0302646	0.342571	0.728578
7:33155214:rs4723263:G_C	ENSG00000122507	-0.0282025	0.0297156	0.342674	0.728578
19:16495955:rs3810200:G_C	ENSG00000105072	0.0428091	0.0450852	0.342452	0.728578
22:35525889:rs5999858:C_T	ENSG00000100302	-0.0354352	0.0373617	0.343002	0.728977
12:50726419:rs111299924:C_T	ENSG00000066084	0.028129	0.029668	0.343161	0.729164
19:32333404:rs7255223:C_A	ENSG00000168813	0.0297515	0.031385	0.343247	0.729196
5:127665186:rs711363:T_C	ENSG00000205279	0.0304321	0.0321091	0.34334	0.729242
8:22548210:rs2449335:A_C	ENSG00000120896	0.0273155	0.0288292	0.343481	0.729392
1:101032656:rs61782078:C_T	ENSG00000117543	0.0390509	0.0412339	0.343703	0.729543
4:16062697:rs11731384:T_C	ENSG00000007062	-0.0316652	0.0334354	0.343704	0.729543
19:43809165:rs55714090:G_A	ENSG00000105767	-0.0655193	0.0691813	0.343765	0.729543
15:65225982:rs12901822:C_T	ENSG00000138615	0.0266636	0.0281665	0.343915	0.72971
1:22506250:rs209732:A_T	ENSG00000184677	-0.02721	0.0287564	0.344127	0.729723
11:72890231:rs12808517:C_T	ENSG00000168010	0.0325296	0.0343806	0.344161	0.729723
17:81559376:rs4073997:G_C	ENSG00000182446	0.0319091	0.0337182	0.344066	0.729723
3:56432514:rs9857355:C_G	ENSG00000187672	-0.0307001	0.03245	0.344205	0.729723
20:56498771:rs6064406:T_A	ENSG00000022277	0.0267955	0.028332	0.34436	0.7299
16:21597151:rs194548:G_A	ENSG00000185864	0.0365383	0.0386451	0.344571	0.730199
4:86011333:rs4640664:T_C	ENSG00000138639	-0.026936	0.0285044	0.344764	0.730229
10:77664873:rs2719986:C_T	ENSG00000156113	-0.0270134	0.0285849	0.344741	0.730229
4:165431351:rs7699489:G_A	ENSG00000109472	0.028188	0.0298314	0.344799	0.730229
2:108435297:rs12478285:A_G	ENSG00000135968	0.0272596	0.0288544	0.344892	0.730276
5:52780421:rs12189404:G_A	ENSG00000213949	0.0294634	0.0311999	0.345088	0.730541
17:38343912:rs61706454:G_C	ENSG00000277399	0.0370281	0.039238	0.345432	0.730717
10:119171411:rs7076209:T_C	ENSG00000165672	0.0268542	0.0284522	0.345348	0.730717
22:28738571:rs9608698:G_C	ENSG00000100209	0.0273655	0.0289909	0.345297	0.730717
10:122572743:rs11528747:T_C	ENSG00000187908	-0.0289154	0.0306428	0.345456	0.730717
12:64991472:rs12370064:G_C	ENSG00000156076	0.0266275	0.0282409	0.345841	0.730824
2:238454297:rs7605254:C_T	ENSG00000204104	0.0292113	0.0310014	0.346154	0.730824
5:56928297:rs252895:A_G	ENSG00000155545	0.0417249	0.0442782	0.346116	0.730824
14:96093122:rs1062710:C_A	ENSG00000227051	-0.0292515	0.0310233	0.345831	0.730824
4:87829652:rs10516794:T_C	ENSG00000152595	0.0386112	0.0409689	0.346055	0.730824
15:65807159:rs137855772:G_A	ENSG00000074621	0.059064	0.0626542	0.345936	0.730824
10:70891352:rs1117082:A_G	ENSG00000166228	0.035987	0.038147	0.345582	0.730824
5:177313243:rs11949767:A_G	ENSG00000213347	0.0306873	0.0325644	0.346102	0.730824
18:23488154:rs11877146:A_G	ENSG00000101782	0.0280878	0.0298	0.346009	0.730824
2:230171595:rs12988385:T_C	ENSG00000135899	-0.0418138	0.044382	0.346217	0.730824
4:83479177:rs1565909:C_T	ENSG00000163322	0.026815	0.0284773	0.346476	0.73122
10:105037004:rs2696867:T_C	ENSG00000156395	0.0343007	0.0364358	0.346593	0.731317
3:44529208:rs9868960:C_T	ENSG00000178917	0.0297239	0.031603	0.347033	0.731442
4:67624404:rs12331690:G_A	ENSG00000153802	-0.0385847	0.0410164	0.34695	0.731442
2:26753843:rs2384412:A_T	ENSG00000213699	-0.0269253	0.0286301	0.347079	0.731442
1:165848660:rs76130538:C_A	ENSG00000143179	0.0402368	0.0427703	0.34704	0.731442
2:171572277:rs13023423:A_G	ENSG00000077380	0.0484202	0.051463	0.346863	0.731442
12:51362485:rs3782473:T_C	ENSG00000139629	0.0314842	0.0334729	0.347011	0.731442
3:42500395:rs342543:A_G	ENSG00000114812	-0.0275996	0.029356	0.347224	0.731598
8:47972876:rs762679:T_A	ENSG00000104738	-0.0369516	0.0393325	0.347584	0.732206
19:19454548:rs113980591:G_A	ENSG00000160161	0.0346416	0.0368935	0.347843	0.732602
19:40891901:rs8106551:C_A	ENSG00000198077	0.0307575	0.0327676	0.348001	0.732784
7:107794742:rs2237680:C_T	ENSG00000105865	-0.0268965	0.0286887	0.348579	0.73291
2:96819373:rs62152794:T_C	ENSG00000163126	-0.0561023	0.0598352	0.348571	0.73291
13:42276713:rs9590683:T_C	ENSG00000023516	-0.0337785	0.0360113	0.348339	0.73291
14:89928440:rs72697355:T_C	ENSG00000140025	0.0441876	0.0471304	0.348569	0.73291
5:133180967:rs1431660401:A_G	ENSG00000113558	-0.0440227	0.0469491	0.348631	0.73291
12:121640189:rs11043305:G_A	ENSG00000139714	0.0454733	0.0484966	0.348513	0.73291
11:60333929:rs10750934:C_T	ENSG00000110079	-0.0279724	0.0298166	0.348262	0.73291
18:9205378:rs2028656:T_C	ENSG00000178127	0.0353125	0.0376403	0.348257	0.73291
1:52496216:rs11205964:T_C	ENSG00000134744	-0.0613703	0.0655155	0.34899	0.733515
1:16237140:rs717863:A_G	ENSG00000132881	-0.0296537	0.0316698	0.349192	0.733789
22:26625461:rs4276:G_A	ENSG00000100122	0.0275801	0.0294744	0.349505	0.734146
10:132202611:rs2637629:A_G	ENSG00000151640	-0.0293165	0.0313287	0.349484	0.734146
2:131036320:rs73960395:C_T	ENSG00000136002	-0.0498296	0.0532795	0.349753	0.734517
8:54556193:rs13268271:G_A	ENSG00000104237	-0.0271715	0.0290609	0.349889	0.734639
10:5021206:rs12414884:T_G	ENSG00000196139	-0.0270088	0.0289107	0.350286	0.734639
1:160432469:rs17371986:A_G	ENSG00000162738	-0.0343972	0.0368155	0.350235	0.734639
1:32114455:rs200283426:T_A	ENSG00000025800	-0.0655078	0.0701068	0.350311	0.734639
1:16018363:rs945419:C_T	ENSG00000065526	-0.0267473	0.0286178	0.350067	0.734639
6:41032693:rs9394754:G_A	ENSG00000001167	0.0334785	0.0358275	0.350173	0.734639
6:158562316:rs2362574:G_C	ENSG00000146433	0.0296794	0.0317564	0.350088	0.734639
1:223344804:rs825131:T_C	ENSG00000143502	-0.0266262	0.0285105	0.350444	0.734731
6:26171991:rs9379829:C_T	ENSG00000158373	-0.0310274	0.0332269	0.350498	0.734731
12:96479411:rs6538714:T_A	ENSG00000188596	0.0271021	0.0290312	0.350633	0.734733
14:73566432:rs113113863:G_T	ENSG00000080815	0.0514268	0.0550878	0.350698	0.734733
19:54502956:rs73070113:A_T	ENSG00000167618	0.0404965	0.0433862	0.350713	0.734733
5:151651433:rs1549917:G_A	ENSG00000113140	-0.0281126	0.0301244	0.350801	0.734767
5:138838831:rs4835707:G_A	ENSG00000120725	-0.0295684	0.0316893	0.350879	0.734781
18:79652201:rs2460398:G_A	ENSG00000060069	-0.0341317	0.0366	0.35114	0.735178
19:40491081:rs75520557:A_G	ENSG00000105329	0.0615258	0.0660228	0.351487	0.735604
1:114104593:rs12566530:T_C	ENSG00000134207	-0.0291412	0.0312666	0.35142	0.735604
10:24959611:rs274301:C_T	ENSG00000151023	0.0271633	0.0291539	0.351573	0.735635
3:186559774:rs7619295:A_G	ENSG00000213139	-0.026798	0.0287744	0.351784	0.735802
17:81506717:rs56134233:G_A	ENSG00000186765	-0.0266719	0.0286427	0.351847	0.735802
7:3104100:rs10236373:A_T	ENSG00000198286	0.0285758	0.0306887	0.351868	0.735802
2:106073280:rs66989638:G_A	ENSG00000119147	0.0426043	0.0458472	0.352843	0.736076
12:123426238:rs28384208:T_G	ENSG00000150977	0.0274441	0.0294956	0.352232	0.736076
22:20396846:rs361877:A_G	ENSG00000185252	0.0289482	0.0311231	0.352402	0.736076
2:36803353:rs4670616:C_T	ENSG00000205221	0.0292815	0.031469	0.352212	0.736076
3:136890996:rs13077864:T_C	ENSG00000158092	-0.0331732	0.0356877	0.352701	0.736076
16:74701250:rs9932977:G_A	ENSG00000168404	-0.0273236	0.0293638	0.352193	0.736076
13:20517697:rs9552222:G_A	ENSG00000165475	-0.0374928	0.0403472	0.35285	0.736076
19:2266822:rs2523168:G_C	ENSG00000104904	0.0346751	0.0373065	0.35274	0.736076
6:26106391:rs1365076668:C_A	ENSG00000278705	-0.0272914	0.0293823	0.353072	0.736076
13:113661780:rs9742470:C_T	ENSG00000185974	-0.0271039	0.0291788	0.353039	0.736076
4:74007885:rs187082:T_C	ENSG00000163735	-0.0408683	0.0439766	0.352817	0.736076
16:84358246:rs6564019:T_G	ENSG00000103175	-0.0266643	0.028687	0.352727	0.736076
1:44609239:rs17383136:T_C	ENSG00000132780	-0.0298674	0.0321437	0.352887	0.736076
7:135238654:rs10281202:C_T	ENSG00000146857	-0.0264372	0.0284484	0.352824	0.736076
1:91607401:rs2478177:A_G	ENSG00000069702	0.0329409	0.0354652	0.353073	0.736076
12:43635498:rs10880545:G_A	ENSG00000129317	0.0268865	0.0289618	0.353321	0.736444
1:29046137:rs2985342:T_A	ENSG00000253304	-0.0413007	0.0445283	0.353755	0.736465
1:109097531:rs613177:G_A	ENSG00000179902	-0.0359584	0.0387599	0.353643	0.736465
2:71124357:rs11541017:G_A	ENSG00000124370	0.0276495	0.029799	0.353568	0.736465
17:73163647:rs11077670:G_A	ENSG00000180616	-0.0442781	0.0477075	0.353439	0.736465
9:135523355:rs900906877:C_G	ENSG00000160349	0.0280816	0.0302768	0.353761	0.736465
8:29052006:rs10088428:C_T	ENSG00000147421	0.0297528	0.0320719	0.35366	0.736465
15:66135629:rs12442373:G_C	ENSG00000157890	0.0315963	0.0340857	0.354036	0.736739
19:13760597:rs452960:A_T	ENSG00000104957	-0.0269583	0.029082	0.354036	0.736739
2:70994692:rs2302561:A_G	ENSG00000116039	0.027816	0.0300244	0.354306	0.736947
1:24390399:rs520206:A_G	ENSG00000001460	-0.0324575	0.0350376	0.354351	0.736947
3:135967692:rs1523598:C_T	ENSG00000073711	-0.0273878	0.0295619	0.354301	0.736947
1:46368035:rs61784611:G_A	ENSG00000117480	0.0429872	0.0464273	0.354588	0.737142
18:50823013:rs9959521:G_A	ENSG00000134042	-0.0324206	0.0350116	0.35454	0.737142
12:76871284:rs4421791:C_A	ENSG00000186908	-0.0290231	0.031356	0.354746	0.737321
4:40197222:rs1053504:A_G	ENSG00000168421	0.0361518	0.0390801	0.355022	0.737447
3:48813010:rs9311432:T_A	ENSG00000178252	-0.0276193	0.0298541	0.354985	0.737447
19:13774670:rs10104:A_G	ENSG00000104979	-0.0308481	0.0333435	0.354974	0.737447
7:97836773:rs1229533:G_T	ENSG00000070669	-0.0317021	0.0342784	0.35514	0.737543
9:34641765:rs143913459:G_A	ENSG00000213930	0.053441	0.0578297	0.355529	0.737636
17:28669546:rs948169:G_A	ENSG00000167525	-0.0302461	0.0327241	0.355446	0.737636
12:5940897:rs6489677:C_T	ENSG00000047617	-0.026881	0.0290899	0.355544	0.737636
5:140325181:rs60601725:A_G	ENSG00000113068	-0.0329035	0.0355981	0.35542	0.737636
2:55178332:rs13012766:G_A	ENSG00000162994	-0.0271629	0.0293876	0.355426	0.737636
17:5444256:rs2074438:A_G	ENSG00000005100	-0.0430724	0.0466222	0.35565	0.737708
2:47516288:rs7587143:G_A	ENSG00000184261	-0.0285787	0.030966	0.356147	0.738502
20:1994212:rs1997794:T_C	ENSG00000101327	0.028043	0.0303874	0.356176	0.738502
14:54423661:rs3204303:C_A	ENSG00000100528	-0.0449316	0.0487254	0.356548	0.738974
9:111671698:rs10114535:G_T	ENSG00000165181	0.0286744	0.031095	0.356545	0.738974
3:119333641:rs16829702:C_G	ENSG00000031081	0.0399548	0.0433686	0.356993	0.739747
3:49215150:rs112890859:A_G	ENSG00000114316	-0.0476184	0.0517401	0.357487	0.740622
2:238098489:rs62196005:A_T	ENSG00000132330	-0.0309192	0.0336047	0.357619	0.740673
7:2359526:rs12533699:C_G	ENSG00000106263	0.0265003	0.0288042	0.357656	0.740673
20:3811890:rs2282129:A_G	ENSG00000125843	0.0261896	0.0284799	0.357882	0.740993
1:65235045:rs17400019:A_G	ENSG00000116675	0.0461048	0.0501612	0.358117	0.7411
19:12436796:rs11878783:T_C	ENSG00000180855	0.0408512	0.0444396	0.35815	0.7411
1:205605927:rs6656684:T_C	ENSG00000158711	0.0310661	0.0337928	0.358024	0.7411
3:9757429:rs293795:A_G	ENSG00000134072	-0.0348264	0.0379146	0.358425	0.741179
11:44615283:rs2303865:G_A	ENSG00000085117	0.0356311	0.0387938	0.358461	0.741179
19:1497494:rs111564187:G_A	ENSG00000115255	-0.0665915	0.0724819	0.358331	0.741179
12:118417627:rs1045542:G_A	ENSG00000111707	0.045492	0.0495315	0.358477	0.741179
17:50166375:rs2412299:G_A	ENSG00000108823	-0.0276702	0.0301696	0.359152	0.74223
20:2857667:rs6051448:A_G	ENSG00000132635	-0.0435144	0.0474784	0.35949	0.74223
11:678561:rs10902190:C_T	ENSG00000177030	0.0294908	0.0321762	0.359474	0.74223
19:57903145:rs36098237:G_A	ENSG00000152454	-0.0297731	0.0324836	0.359465	0.74223
10:89218002:rs11203038:A_C	ENSG00000107798	-0.0453661	0.0494755	0.359264	0.74223
1:151919723:rs10788818:T_C	ENSG00000159445	0.0269916	0.0294407	0.359331	0.74223
12:51060427:rs17125286:T_C	ENSG00000050426	-0.0384847	0.0419712	0.35927	0.74223
5:132121469:rs247293:A_G	ENSG00000072682	0.0329515	0.0359706	0.359723	0.742262
21:45459424:rs9977280:A_G	ENSG00000182871	-0.0335156	0.0365845	0.359698	0.742262
19:4851884:rs35555865:T_C	ENSG00000105355	0.02597	0.0283459	0.359662	0.742262
18:12064605:rs727746:G_A	ENSG00000181626	-0.0292617	0.0319626	0.360025	0.74229
4:109737700:rs13117504:C_G	ENSG00000205403	0.026416	0.0288453	0.359872	0.74229
3:151383903:rs10935841:C_T	ENSG00000169313	0.0272916	0.0298108	0.360023	0.74229
12:30745488:rs73079992:T_G	ENSG00000110888	-0.0378438	0.0413299	0.359941	0.74229
5:140797852:rs6899256:T_G	ENSG00000204963	0.0288598	0.0315337	0.36018	0.74246
12:6503717:rs11610712:G_C	ENSG00000010292	-0.0282667	0.0309023	0.360434	0.742537
1:179347185:rs6425535:G_C	ENSG00000057252	0.0281242	0.0307397	0.360327	0.742537
1:35773633:rs11264203:C_T	ENSG00000116819	0.0439735	0.0480712	0.360409	0.742537
1:26964017:rs12751742:G_C	ENSG00000175707	0.051136	0.0559182	0.360556	0.74264
1:1575864:rs4590622:G_A	ENSG00000160075	0.040322	0.0441163	0.360905	0.742786
1:20642948:rs879088:T_A	ENSG00000158825	0.0291079	0.0318552	0.360936	0.742786
11:6487773:rs11605250:C_T	ENSG00000179532	0.0424257	0.0464031	0.36072	0.742786
6:75067268:rs726242:A_G	ENSG00000111799	-0.0307211	0.0336215	0.360947	0.742786
1:182054503:rs72737181:T_C	ENSG00000179930	0.0368205	0.0403002	0.360988	0.742786
12:103772465:rs9132:C_T	ENSG00000111696	-0.0289464	0.0317061	0.361355	0.743243
1:203218965:rs2244783:G_A	ENSG00000133063	0.0322271	0.0352991	0.361348	0.743243
2:170111138:rs10210925:C_A	ENSG00000138385	0.0280738	0.0307662	0.361602	0.743365
3:4363235:rs6808388:T_C	ENSG00000144455	0.0258154	0.0282945	0.361661	0.743365
3:113440894:rs9815835:C_T	ENSG00000206530	0.0251226	0.027532	0.361604	0.743365
19:38818234:rs1078734:C_T	ENSG00000104823	-0.0260848	0.0285924	0.361703	0.743365
17:69858682:rs9892141:G_A	ENSG00000154263	0.0745374	0.0817217	0.361875	0.74357
11:6198285:rs1381914:C_T	ENSG00000175485	-0.0310211	0.0340543	0.362423	0.744249
1:108722407:rs4423040:G_T	ENSG00000143107	0.0272886	0.0299569	0.362423	0.744249
11:78013628:rs7930865:C_T	ENSG00000149262	-0.0282621	0.0310175	0.362298	0.744249
10:127503316:rs1931739:G_A	ENSG00000150760	-0.03413	0.0375077	0.36294	0.745013
11:20369880:rs7112213:T_C	ENSG00000185238	-0.0278642	0.0306196	0.362906	0.745013
9:37050151:rs1536876:T_C	ENSG00000147905	0.0289859	0.0318867	0.363425	0.745487
12:11154160:rs61928595:C_T	ENSG00000212126	0.0320683	0.0352681	0.363296	0.745487
1:230968834:rs7553253:C_T	ENSG00000143643	-0.0290081	0.0319183	0.363533	0.745487
1:155229524:rs12407919:C_G	ENSG00000160767	0.0299567	0.0329478	0.363325	0.745487
22:23859387:rs73158773:C_G	ENSG00000133460	-0.0455474	0.0501144	0.36351	0.745487
1:16477943:rs156848:C_T	ENSG00000157191	-0.0377319	0.0415322	0.363704	0.745623
19:17221840:rs35911992:C_T	ENSG00000053501	-0.0273301	0.0300882	0.363793	0.745623
3:46469678:rs885485:C_A	ENSG00000012223	0.02623	0.0288786	0.363817	0.745623
6:4021653:rs9378839:T_C	ENSG00000112739	0.0309495	0.0340804	0.363899	0.745641
1:119615143:rs12024934:G_A	ENSG00000203857	-0.0252085	0.0277709	0.36411	0.745654
19:33451660:rs7249954:C_T	ENSG00000124302	-0.0347453	0.0382781	0.364123	0.745654
1:154946604:rs2061690:C_T	ENSG00000163346	-0.0267689	0.0294901	0.364112	0.745654
12:123060331:rs7957096:A_G	ENSG00000183955	0.0289322	0.0318808	0.364226	0.745717
16:2209392:rs1129185:C_G	ENSG00000182685	0.054537	0.0601093	0.364339	0.745799
17:41786667:rs4796702:T_C	ENSG00000173801	-0.0289936	0.0319625	0.364443	0.745862
10:97685768:rs7072152:C_G	ENSG00000119986	-0.0302192	0.033319	0.364515	0.745862
6:85464732:rs4565270:G_A	ENSG00000135318	0.0362498	0.039982	0.36468	0.746051
19:15641087:rs1290617:T_G	ENSG00000167460	0.0265543	0.0293048	0.364951	0.746114
15:34426085:rs138328095:G_A	ENSG00000176454	0.0610654	0.0674044	0.365112	0.746114
5:141265565:rs640163:A_T	ENSG00000113248	-0.0259954	0.0287075	0.365276	0.746114
11:102922516:rs11225480:C_T	ENSG00000149968	-0.0285196	0.0314939	0.365258	0.746114
2:174764293:rs7560774:C_A	ENSG00000138435	-0.0251747	0.027802	0.365291	0.746114
13:51767045:rs9526795:T_C	ENSG00000102796	0.0298502	0.0329632	0.365257	0.746114
19:44402063:rs12463008:A_C	ENSG00000267508	0.0548881	0.060605	0.3652	0.746114
6:89132317:rs1757796:C_G	ENSG00000154548	0.0287221	0.0317058	0.365082	0.746114
7:100062525:rs4421299:G_A	ENSG00000168090	-0.0285465	0.031534	0.365423	0.746235
19:36196041:rs57614488:A_G	ENSG00000196357	-0.0268023	0.0296125	0.365502	0.746248
9:91886397:rs10992149:G_A	ENSG00000169071	0.0313602	0.0346608	0.365675	0.746453
3:197002210:rs2280293:T_C	ENSG00000163975	0.0319745	0.0353484	0.365791	0.746542
1:161361209:rs78969943:G_A	ENSG00000143252	0.057845	0.0639643	0.365913	0.746598
4:173423026:rs13147839:A_G	ENSG00000164105	-0.0258753	0.0286159	0.365964	0.746598
17:68227211:rs4078628:G_A	ENSG00000196704	0.028583	0.0316182	0.366082	0.746631
1:46016267:rs11211249:C_G	ENSG00000197429	-0.0464679	0.0513836	0.366125	0.746631
22:18914154:rs452378:C_T	ENSG00000100033	0.0485167	0.053708	0.366436	0.747117
10:42780542:rs2506095:G_A	ENSG00000165733	0.0272879	0.0302625	0.367303	0.747184
11:493730:rs61876338:A_G	ENSG00000174915	0.0381255	0.0422728	0.367203	0.747184
11:66548041:rs17496586:G_C	ENSG00000174165	0.0297095	0.0330781	0.369187	0.747184
19:16696617:rs2547118:G_C	ENSG00000214046	0.0479943	0.053343	0.368355	0.747184
11:58500920:rs1262751070:C_A	ENSG00000242689	0.0536288	0.0596555	0.368869	0.747184
1:84755641:rs10747313:C_T	ENSG00000171517	-0.0267818	0.0298428	0.369579	0.747184
8:144483074:rs10435711:G_A	ENSG00000160972	0.0427002	0.0473221	0.367102	0.747184
7:8110857:rs10244832:C_T	ENSG00000003147	0.0262977	0.0291499	0.367064	0.747184
19:49513491:rs59774409:C_T	ENSG00000104870	-0.0433002	0.0481199	0.368295	0.747184
1:244461585:rs3124058:T_C	ENSG00000179397	0.0277897	0.0308349	0.367549	0.747184
4:143624574:rs6851874:G_A	ENSG00000170180	-0.0255134	0.0283542	0.368311	0.747184
1:101823806:rs10747410:A_G	ENSG00000118733	0.0278938	0.0309975	0.368277	0.747184
2:168882029:rs11688437:T_C	ENSG00000163072	-0.0286452	0.0318226	0.368128	0.747184
6:143456165:rs161076:A_T	ENSG00000189007	0.0273775	0.0304369	0.368485	0.747184
19:53520981:rs11084261:T_C	ENSG00000130844	-0.0279428	0.0310522	0.368281	0.747184
2:37329721:rs6751012:A_G	ENSG00000055332	-0.0405755	0.0450148	0.367481	0.747184
11:94172440:rs11603543:G_A	ENSG00000110218	-0.0389706	0.0431867	0.366947	0.747184
18:50367353:rs7240189:C_T	ENSG00000154839	-0.0315506	0.03514	0.369352	0.747184
17:82735405:rs2256339:T_A	ENSG00000141579	-0.0258676	0.0287184	0.367819	0.747184
1:247858445:rs12045264:G_A	ENSG00000177462	0.0265812	0.0295396	0.368289	0.747184
11:74121166:rs60647229:T_C	ENSG00000168014	-0.0282591	0.0314264	0.368628	0.747184
17:59210093:rs6503905:A_G	ENSG00000167447	-0.0262035	0.0290878	0.367762	0.747184
4:56641575:rs12640135:T_C	ENSG00000196503	0.0255403	0.0283002	0.366893	0.747184
7:99888615:rs4727438:T_C	ENSG00000146833	-0.0414386	0.0459772	0.367657	0.747184
12:2830085:rs1985451:T_A	ENSG00000053702	0.0329637	0.0365104	0.366696	0.747184
20:34268689:rs2424989:G_A	ENSG00000101440	0.0360913	0.0401953	0.369329	0.747184
17:42645388:rs12603358:G_T	ENSG00000108797	-0.0267351	0.0297897	0.369561	0.747184
1:19636380:rs7523079:T_C	ENSG00000158747	-0.0323695	0.0360154	0.368867	0.747184
12:132342353:rs35133185:T_G	ENSG00000182870	-0.0376804	0.041922	0.36893	0.747184
1:36461345:rs2275475:T_G	ENSG00000116898	0.0449436	0.0499747	0.368568	0.747184
11:134374428:rs893947:A_C	ENSG00000149328	-0.0266041	0.0296451	0.369582	0.747184
2:32678481:rs111896629:G_A	ENSG00000018699	-0.0356054	0.0396723	0.369548	0.747184
11:18729339:rs1550871:G_A	ENSG00000110786	-0.0255743	0.028389	0.367757	0.747184
13:47870887:rs61972210:C_T	ENSG00000136159	-0.0552033	0.0615147	0.369594	0.747184
12:57941843:rs3751325:T_A	ENSG00000166896	-0.0276531	0.030799	0.36935	0.747184
5:140878006:rs251378:C_T	ENSG00000251664	0.0281795	0.0312553	0.367364	0.747184
19:4818475:rs10415014:C_A	ENSG00000127666	-0.0359186	0.0399445	0.368629	0.747184
3:63880610:rs56126667:A_G	ENSG00000163632	0.03669	0.0408768	0.369501	0.747184
15:78944951:rs2289702:C_T	ENSG00000103811	-0.0417503	0.0463461	0.367764	0.747184
6:128836518:rs9492123:A_C	ENSG00000196569	-0.0272908	0.0303661	0.368888	0.747184
4:158519224:rs7437425:A_C	ENSG00000171509	0.0355027	0.0393627	0.367181	0.747184
17:46187577:rs2696708:T_C	ENSG00000185829	0.0317939	0.0354199	0.369473	0.747184
1:92450295:rs2391162:T_C	ENSG00000203910	0.0271368	0.0301442	0.368085	0.747184
14:96392440:rs10149258:T_A	ENSG00000140057	0.0259123	0.0288848	0.369759	0.74737
8:22927646:rs2175192:G_A	ENSG00000134020	-0.0314943	0.0351305	0.370078	0.747714
11:68049469:rs2075609:A_G	ENSG00000110719	0.0288183	0.0321488	0.370125	0.747714
12:109941408:rs11068984:T_C	ENSG00000076513	-0.0370657	0.0413505	0.370147	0.747714
12:117443669:rs4767544:T_G	ENSG00000089250	0.0255543	0.0285202	0.370339	0.747819
14:34594262:rs10136826:A_G	ENSG00000129515	0.0322647	0.03601	0.370345	0.747819
10:42112508:rs7908581:C_T	ENSG00000165731	-0.0265801	0.0296834	0.370643	0.748127
19:10523232:rs10415923:T_A	ENSG00000129355	-0.0262386	0.0292997	0.3706	0.748127
10:7752685:rs7907897:T_G	ENSG00000151655	-0.0252808	0.0282401	0.370764	0.748225
3:42187804:rs1463194:G_A	ENSG00000182606	0.0280557	0.031353	0.370965	0.748339
3:170595697:rs115618638:A_C	ENSG00000013293	0.049598	0.0554358	0.37104	0.748339
6:24504802:rs2744583:A_G	ENSG00000112294	-0.0254385	0.0284324	0.371035	0.748339
4:183506427:rs62358469:A_G	ENSG00000168556	-0.0318701	0.0356287	0.37114	0.748394
5:108181043:rs888792:T_A	ENSG00000145743	-0.0356561	0.0398884	0.371465	0.748623
2:200877622:rs2136600:C_T	ENSG00000240344	-0.0298325	0.0333757	0.371498	0.748623
9:136749079:rs945379:G_T	ENSG00000267206	-0.0286828	0.0320923	0.371544	0.748623
16:68766853:rs13330378:G_A	ENSG00000039068	0.0280582	0.0313827	0.371376	0.748623
2:163614686:rs11674003:G_A	ENSG00000182263	-0.0317715	0.0355647	0.371763	0.748831
1:151793219:rs71625138:G_A	ENSG00000213171	0.0549763	0.061544	0.371793	0.748831
1:94209170:rs2274788:T_C	ENSG00000137962	-0.0283521	0.0317492	0.371944	0.748989
16:31410116:rs11640184:T_C	ENSG00000156886	-0.0266868	0.0299005	0.372203	0.749363
17:82024601:rs11659000:T_C	ENSG00000169750	0.0450176	0.0504583	0.372388	0.749381
13:100072674:rs9517967:C_G	ENSG00000175198	-0.0259254	0.0290782	0.372709	0.749381
14:60563218:rs1955698:C_T	ENSG00000179008	0.0421932	0.0473057	0.372521	0.749381
1:247937031:rs6701018:G_A	ENSG00000198601	-0.0392352	0.0439881	0.372594	0.749381
1:25358993:rs3093638:G_A	ENSG00000188672	0.025571	0.0286789	0.372677	0.749381
11:11296742:rs11021765:A_G	ENSG00000198730	-0.027828	0.0311958	0.372458	0.749381
6:31635814:rs2261033:A_G	ENSG00000204463	-0.0256798	0.0288032	0.372722	0.749381
21:43414945:rs3366:G_A	ENSG00000142178	0.0330203	0.037048	0.372868	0.749528
19:8489823:rs12609352:G_A	ENSG00000133246	0.0302865	0.0340422	0.373729	0.750033
1:72288440:rs2815764:A_G	ENSG00000172260	0.0339738	0.038208	0.373995	0.750033
13:51263163:rs9596486:A_G	ENSG00000150510	0.0383885	0.0431719	0.373983	0.750033
11:86446671:rs79715123:C_G	ENSG00000149201	0.046239	0.051938	0.373407	0.750033
11:644748:rs79177795:C_G	ENSG00000070031	-0.0449838	0.0505735	0.373836	0.750033
1:111801745:rs631037:C_T	ENSG00000064703	-0.0435329	0.0489254	0.373733	0.750033
17:31914390:rs4795666:A_G	ENSG00000178691	-0.0346697	0.0389771	0.373829	0.750033
5:177305536:rs72813180:C_G	ENSG00000169228	-0.0354583	0.0398412	0.373559	0.750033
3:42659138:rs339723:A_G	ENSG00000114857	0.0262918	0.029565	0.373937	0.750033
13:39656092:rs3812887:C_T	ENSG00000133103	-0.0259134	0.0291193	0.373604	0.750033
11:22618117:rs11602066:G_A	ENSG00000183161	0.0327287	0.0367516	0.373265	0.750033
19:36114892:rs2231568:C_T	ENSG00000075702	-0.0255883	0.0287543	0.373609	0.750033
17:50547162:rs9890200:A_C	ENSG00000006282	0.0267534	0.0300988	0.37417	0.750054
5:132376790:rs4646302:G_C	ENSG00000197375	-0.0464797	0.0522978	0.374225	0.750054
3:196234383:rs60631199:C_T	ENSG00000163959	-0.0315846	0.0355313	0.374132	0.750054
6:38001288:rs6933547:C_A	ENSG00000156639	-0.027607	0.0310792	0.374479	0.750419
20:4238722:rs66620140:T_A	ENSG00000171873	-0.0286834	0.0323049	0.374683	0.750498
1:23208668:rs10917357:C_T	ENSG00000179546	-0.0257853	0.0290442	0.374738	0.750498
14:25410833:rs117008813:G_A	ENSG00000100450	-0.0522974	0.0588946	0.374637	0.750498
11:117215716:rs368683210:T_A	ENSG00000160613	0.0446576	0.0503402	0.375217	0.750893
7:32931624:rs12701265:G_A	ENSG00000122642	0.0254506	0.0286996	0.375278	0.750893
4:3421715:rs3789739:C_T	ENSG00000159788	0.0279547	0.0315181	0.375199	0.750893
7:102470736:rs4543479:C_T	ENSG00000161036	0.0288318	0.0325189	0.375373	0.750893
8:10496666:rs74894644:C_G	ENSG00000184647	-0.0427313	0.0481899	0.375313	0.750893
16:3031317:rs11862977:A_G	ENSG00000184697	0.030079	0.0339246	0.375359	0.750893
1:152211673:rs4845743:T_C	ENSG00000143631	0.0257882	0.0290988	0.375587	0.751146
17:78874499:rs2009196:C_G	ENSG00000108669	-0.0313377	0.0353709	0.375719	0.751146
19:46673623:rs874462:G_A	ENSG00000105287	-0.025881	0.0292091	0.375672	0.751146
17:27619815:rs112305547:C_T	ENSG00000141068	-0.0304194	0.0343415	0.375817	0.751197
2:228831220:rs372545542:C_A	ENSG00000153823	-0.0711795	0.0804107	0.376247	0.751289
17:41970120:rs55955100:G_A	ENSG00000204815	-0.0298191	0.0336944	0.376252	0.751289
4:25355542:rs316776:T_C	ENSG00000168228	0.0370449	0.0418423	0.376059	0.751289
5:137888514:rs78708207:T_C	ENSG00000120729	-0.0379516	0.042898	0.376409	0.751289
19:36426656:rs2967520:G_A	ENSG00000142065	-0.0263681	0.0298004	0.37634	0.751289
20:32763817:rs2018002:A_T	ENSG00000088305	-0.0264562	0.0298983	0.376313	0.751289
3:13643977:rs11715720:C_T	ENSG00000163520	-0.0259228	0.0293038	0.376448	0.751289
12:64507466:rs7956653:A_G	ENSG00000184575	-0.0254751	0.0287673	0.375942	0.751289
8:68107059:rs7018104:G_A	ENSG00000046889	0.0252001	0.0285075	0.376794	0.751833
21:39339763:rs35123057:C_T	ENSG00000185658	-0.0261598	0.0296221	0.377261	0.752618
10:133278298:rs1573041:C_T	ENSG00000127884	-0.0300374	0.0340251	0.377431	0.752666
1:113994415:rs11102712:C_T	ENSG00000116774	-0.0421058	0.0476933	0.377407	0.752666
3:185500487:rs16860081:C_A	ENSG00000163898	-0.0248715	0.0281931	0.377765	0.753185
6:31642036:rs755714:C_T	ENSG00000204435	-0.0292291	0.0331542	0.378086	0.753201
1:203484374:rs2794444:T_C	ENSG00000058668	0.0264051	0.0299545	0.378139	0.753201
9:15161684:rs74479126:G_A	ENSG00000155158	-0.051769	0.0587128	0.378008	0.753201
3:49636229:rs62262675:A_G	ENSG00000173540	0.0332495	0.0377033	0.377932	0.753201
7:37628471:rs1901068:A_T	ENSG00000086288	-0.0262989	0.0298323	0.378105	0.753201
17:73268227:rs7359500:A_T	ENSG00000141219	-0.0257748	0.0292496	0.378296	0.753327
5:151074327:rs73272842:G_A	ENSG00000145901	-0.0395511	0.0448882	0.378349	0.753327
1:111139496:rs3762374:T_C	ENSG00000156171	-0.0276458	0.031385	0.378483	0.753447
6:95622197:rs13209376:G_T	ENSG00000172469	0.046461	0.0527822	0.378816	0.753543
4:127734899:rs35591965:G_A	ENSG00000164070	-0.0298654	0.0339449	0.379044	0.753543
6:46735073:rs6935460:A_G	ENSG00000146070	0.0257724	0.0292878	0.378963	0.753543
3:13500213:rs2655224:A_T	ENSG00000163517	-0.0259673	0.0295108	0.378989	0.753543
2:37940117:rs4670796:G_A	ENSG00000115841	-0.0305445	0.0347031	0.378857	0.753543
9:125015109:rs10986519:T_G	ENSG00000136935	0.0351385	0.0399183	0.378895	0.753543
16:3007883:rs2526267:G_C	ENSG00000213937	0.0264097	0.0299987	0.378753	0.753543
11:47350826:rs2071304:G_C	ENSG00000165915	0.0263257	0.0299367	0.379283	0.753874
16:84199990:rs7185306:C_T	ENSG00000168418	-0.0261486	0.0297443	0.379428	0.75389
17:5378805:rs3026106:C_T	ENSG00000108518	0.0419132	0.0476779	0.379438	0.75389
18:9862067:rs549440:A_G	ENSG00000168454	0.0304845	0.0347326	0.380198	0.754233
19:38244973:rs8102476:C_T	ENSG00000167641	0.0254954	0.0290345	0.379973	0.754233
9:7814350:rs1332917:A_C	ENSG00000137038	0.025078	0.0285431	0.379704	0.754233
6:33006101:rs3129303:T_C	ENSG00000204252	0.0353321	0.0402497	0.380132	0.754233
3:16328988:rs690606:A_G	ENSG00000154814	-0.0365106	0.0415842	0.380096	0.754233
22:50533277:rs131795:A_T	ENSG00000025708	-0.0425789	0.0485023	0.380189	0.754233
17:31354227:rs2525570:A_G	ENSG00000196712	0.0263732	0.030034	0.379969	0.754233
12:21894521:rs7978092:C_T	ENSG00000069431	0.0249878	0.0284577	0.379994	0.754233
4:4421870:rs34465931:G_A	ENSG00000168818	0.0520688	0.0593403	0.380323	0.754336
9:137250979:rs9695981:A_C	ENSG00000197768	0.0303576	0.0346092	0.380494	0.754529
8:11448055:rs28448403:G_A	ENSG00000154319	0.025604	0.0291959	0.380587	0.754553
1:204580247:rs10793765:A_G	ENSG00000198625	-0.0273446	0.0311877	0.380696	0.754553
17:29571810:rs565977:T_C	ENSG00000168792	-0.0274252	0.0312817	0.380726	0.754553
11:5883817:rs1349766:G_A	ENSG00000167360	-0.024977	0.0284986	0.380884	0.754569
7:133081824:rs11769814:C_G	ENSG00000106554	-0.0267833	0.0305669	0.380998	0.754569
11:34117670:rs58696677:G_A	ENSG00000166016	0.039667	0.0452736	0.381028	0.754569
2:96739703:rs2271893:G_A	ENSG00000114988	-0.0285312	0.0325513	0.380846	0.754569
11:9105583:rs1121629:T_C	ENSG00000175356	-0.0383576	0.0438482	0.381779	0.755473
22:23711037:rs73394751:T_C	ENSG00000159496	-0.0342944	0.0391971	0.381705	0.755473
5:76424688:rs10070688:A_G	ENSG00000145703	0.0250362	0.0286197	0.381774	0.755473
6:150671201:rs9480514:C_A	ENSG00000120278	0.0333216	0.0380819	0.381661	0.755473
3:109130526:rs6437827:A_G	ENSG00000114487	0.0338618	0.0387155	0.38186	0.755488
2:184932115:rs6726421:C_G	ENSG00000170396	0.0257416	0.0294387	0.381981	0.755584
5:69473733:rs76915606:A_G	ENSG00000205571	-0.0481817	0.0551107	0.382057	0.755588
3:23858910:rs6779573:C_A	ENSG00000174738	-0.0255746	0.0292662	0.382281	0.755885
1:26414615:rs17163904:T_C	ENSG00000117682	-0.0262373	0.0300308	0.38238	0.755935
5:53501668:rs1156714:C_T	ENSG00000134363	0.0312311	0.0357612	0.382574	0.755949
7:141735636:rs12533304:C_T	ENSG00000258083	-0.0260642	0.0298467	0.382607	0.755949
7:158858396:rs2657381:G_A	ENSG00000126870	-0.028703	0.0328631	0.382526	0.755949
15:75872610:rs2460800:C_A	ENSG00000140367	-0.0491518	0.0562963	0.382774	0.755988
5:151147003:rs56117591:G_A	ENSG00000197043	0.0272334	0.0311952	0.382749	0.755988
9:127931965:rs4836592:A_G	ENSG00000167103	-0.0397819	0.045581	0.382873	0.756038
19:44294115:rs2609875:C_T	ENSG00000062370	-0.0285568	0.0327386	0.383158	0.756263
10:43243555:rs3107330:C_T	ENSG00000198915	-0.0288501	0.0330871	0.383338	0.756263
11:17389473:rs35271178:C_T	ENSG00000187486	0.0253968	0.0291208	0.383235	0.756263
3:94062771:rs73156375:G_T	ENSG00000178694	-0.0437375	0.0501405	0.383131	0.756263
11:21170738:rs11025956:G_A	ENSG00000165973	-0.0248095	0.0284545	0.383355	0.756263
1:197487806:rs10801607:G_A	ENSG00000143355	-0.0251675	0.0288778	0.383558	0.756518
15:89626100:rs55653159:A_G	ENSG00000166813	-0.0351018	0.0402777	0.383631	0.756518
22:38708315:rs5757253:C_T	ENSG00000184949	0.0279907	0.0321369	0.383849	0.756657
16:74606488:rs4438331:T_G	ENSG00000090863	-0.0325433	0.0373584	0.38378	0.756657
14:21496245:rs58901398:C_T	ENSG00000165819	0.0280226	0.0321788	0.383927	0.756665
1:31378553:rs72660842:G_A	ENSG00000168528	-0.0395745	0.0454539	0.384031	0.756725
6:126463916:rs9388496:A_G	ENSG00000203760	0.024725	0.0284091	0.384213	0.756939
5:140740569:rs2531351:C_A	ENSG00000113119	0.024979	0.0287129	0.384409	0.75703
13:33924013:rs9528354:A_G	ENSG00000133119	0.027892	0.032073	0.384582	0.75703
4:109386841:rs11939924:G_T	ENSG00000188517	-0.0339906	0.0390948	0.384699	0.75703
4:102811688:rs223414:A_C	ENSG00000164037	-0.0253929	0.029203	0.384646	0.75703
17:82222309:rs8071677:C_G	ENSG00000176155	-0.0320996	0.0369201	0.384701	0.75703
11:5933579:rs10769353:T_C	ENSG00000175518	0.0253746	0.0291769	0.384562	0.75703
6:31670030:rs4569:T_C	ENSG00000240053	-0.0284849	0.0327931	0.385143	0.757464
3:186414801:rs55941558:T_C	ENSG00000058866	-0.0315179	0.0362803	0.385078	0.757464
15:51089578:rs55939501:C_T	ENSG00000183578	0.0309196	0.0355961	0.385138	0.757464
13:61743866:rs1340803:G_T	ENSG00000280165	-0.0393668	0.0453203	0.385244	0.757519
19:12965307:rs11667602:A_C	ENSG00000179284	0.0292488	0.0336973	0.385488	0.75785
5:76040651:rs28554027:C_T	ENSG00000122012	0.0317792	0.0366181	0.38556	0.75785
1:45075015:rs346700:T_C	ENSG00000162415	-0.0362267	0.0417501	0.385642	0.757866
5:35687247:rs16902418:A_G	ENSG00000152582	-0.0254192	0.0293061	0.385825	0.757936
19:12651969:rs17476839:T_C	ENSG00000104774	0.0269184	0.0310324	0.385792	0.757936
3:138148017:rs13059645:G_A	ENSG00000138231	-0.0364233	0.0420241	0.386252	0.758341
1:226415302:rs2695236:T_C	ENSG00000143799	-0.0266674	0.0307716	0.386233	0.758341
2:224895791:rs1368885:C_T	ENSG00000135900	-0.026552	0.0306318	0.386131	0.758341
17:82023117:rs4513161:C_T	ENSG00000169683	0.0279062	0.0322227	0.386552	0.75849
2:227653336:rs35961590:A_C	ENSG00000284631	0.0357689	0.041314	0.386695	0.75849
12:8203260:rs4604963:G_A	ENSG00000171847	-0.0250292	0.0289005	0.386555	0.75849
1:244970360:rs61844237:G_C	ENSG00000203666	-0.0252232	0.0291335	0.386697	0.75849
11:82921200:rs12363138:T_C	ENSG00000137502	-0.0278823	0.0321973	0.386585	0.75849
8:143617254:rs2242085:G_C	ENSG00000183309	-0.0337842	0.0390444	0.386973	0.758741
15:55210318:rs73409851:G_A	ENSG00000137876	-0.0318939	0.036854	0.386902	0.758741
12:31410346:rs1560634:A_G	ENSG00000170456	0.0250944	0.0290078	0.387075	0.758797
19:48637552:rs8102492:A_C	ENSG00000063176	-0.0317085	0.0366614	0.387178	0.758855
16:70348276:rs7192268:C_T	ENSG00000090861	-0.0246501	0.0285127	0.387383	0.759111
16:21518416:rs376288690:C_T	ENSG00000243716	0.051126	0.0591851	0.387766	0.759241
4:185256934:rs3108228:C_T	ENSG00000109762	-0.024917	0.0288321	0.387559	0.759241
2:24964460:rs4233706:A_T	ENSG00000115137	-0.0409712	0.0474159	0.387633	0.759241
11:64302069:rs72924108:T_C	ENSG00000126432	0.0261842	0.030315	0.387818	0.759241
14:50980721:rs4901069:G_A	ENSG00000100505	-0.0244669	0.0283238	0.387766	0.759241
14:73505831:rs2041073:C_T	ENSG00000184227	-0.0247247	0.0286333	0.387951	0.759347
2:3380425:rs4854187:C_G	ENSG00000171853	-0.0247091	0.0286193	0.38802	0.759347
3:71725640:rs114113354:A_G	ENSG00000170837	-0.0290778	0.0336965	0.388259	0.759387
16:406416:rs3743890:T_G	ENSG00000242612	-0.0252135	0.0292186	0.388263	0.759387
12:53258900:rs7397757:C_T	ENSG00000135476	0.0272932	0.0316245	0.3882	0.759387
5:196186:rs14140:T_C	ENSG00000185028	0.0247601	0.0287049	0.388456	0.759476
22:29452637:rs13058617:G_A	ENSG00000128250	0.0329123	0.0381525	0.388415	0.759476
4:26329811:rs7694707:A_G	ENSG00000168214	0.0253503	0.0294022	0.388668	0.759747
13:96994329:rs9556649:A_C	ENSG00000165621	0.0249154	0.0289058	0.3888	0.759859
8:90985021:rs75129807:G_A	ENSG00000253250	-0.059288	0.0688172	0.389031	0.760167
6:33066800:rs34596699:T_C	ENSG00000231389	-0.0332174	0.0386482	0.390166	0.760171
6:132515098:rs73000806:A_G	ENSG00000079950	0.0326691	0.0381718	0.392167	0.760171
12:24813911:rs2353483:C_T	ENSG00000060982	0.0268555	0.0312975	0.390937	0.760171
12:30688351:rs12809355:G_C	ENSG00000133704	-0.0280784	0.0327697	0.391617	0.760171
11:58418374:rs10896777:G_A	ENSG00000110031	-0.0242022	0.028286	0.392289	0.760171
17:10383643:rs11655842:G_A	ENSG00000109061	-0.0243634	0.0284327	0.391595	0.760171
5:81301555:rs62365038:T_C	ENSG00000131730	-0.0418837	0.0486351	0.389222	0.760171
8:142724925:rs2585141:G_A	ENSG00000160886	0.0259145	0.0302607	0.391875	0.760171
9:136685630:rs7037712:G_A	ENSG00000169692	-0.0414505	0.0482275	0.390166	0.760171
13:95587551:rs11070136:G_A	ENSG00000134873	-0.0261838	0.0304488	0.389914	0.760171
12:95950494:rs4762646:G_A	ENSG00000139344	0.0246791	0.0288365	0.392177	0.760171
2:199955071:rs281764:G_A	ENSG00000162971	-0.0246695	0.0287077	0.39024	0.760171
3:42793713:rs73077208:G_A	ENSG00000181061	-0.0278439	0.0324851	0.391459	0.760171
14:22767315:rs8572:C_T	ENSG00000155465	0.0359031	0.0419353	0.391996	0.760171
11:65784683:rs948493:C_T	ENSG00000172818	-0.0256673	0.0300028	0.392361	0.760171
14:67569497:rs3742871:G_C	ENSG00000054690	0.0246991	0.0287909	0.391051	0.760171
13:30737959:rs10507391:A_T	ENSG00000132965	0.0266795	0.0310466	0.390244	0.760171
12:109863687:rs4766641:T_A	ENSG00000111199	-0.0243886	0.0284257	0.390989	0.760171
6:108973119:rs6929070:G_T	ENSG00000080546	0.0343377	0.0401209	0.392161	0.760171
12:6553167:rs6489722:A_G	ENSG00000010295	0.0281619	0.0328139	0.390849	0.760171
1:159782276:rs1129923:G_A	ENSG00000181036	0.0415105	0.0484894	0.392042	0.760171
11:35285346:rs3763889:T_G	ENSG00000026508	-0.0272848	0.0317138	0.389683	0.760171
6:73263549:rs502107:T_A	ENSG00000203908	-0.0283589	0.033082	0.391403	0.760171
11:57680645:rs509564:C_T	ENSG00000156603	0.0291157	0.0339795	0.391605	0.760171
18:49864435:rs4939898:C_T	ENSG00000167315	0.0559807	0.065389	0.392016	0.760171
7:496779:rs12720031:G_A	ENSG00000197461	-0.0335458	0.0390986	0.391041	0.760171
16:8646294:rs1641071:G_A	ENSG00000067365	0.0391076	0.0454895	0.390035	0.760171
6:31271653:rs41543814:T_C	ENSG00000146112	-0.0258557	0.0301632	0.39143	0.760171
10:32887386:rs7086237:A_T	ENSG00000216937	-0.0337545	0.0393259	0.390796	0.760171
11:531214:rs111253559:T_C	ENSG00000161328	-0.0296362	0.034532	0.390853	0.760171
4:48328020:rs11723080:T_C	ENSG00000074966	-0.0516569	0.0602087	0.390997	0.760171
15:49457529:rs11639071:A_G	ENSG00000104047	-0.0254571	0.0297272	0.391889	0.760171
5:40841639:rs10512747:C_T	ENSG00000132357	-0.0376227	0.0439497	0.392059	0.760171
18:76910573:rs684192:A_G	ENSG00000130856	-0.0250359	0.0292627	0.392327	0.760171
11:94740251:rs12801645:C_T	ENSG00000196371	-0.0528213	0.0614819	0.39035	0.760171
15:78267425:rs12442376:T_G	ENSG00000140403	0.0272007	0.0316178	0.389709	0.760171
3:48467186:rs11797:C_T	ENSG00000164054	-0.0252433	0.0293202	0.389348	0.760171
1:66773779:rs7515248:T_C	ENSG00000152760	0.0342415	0.0399747	0.391763	0.760171
14:54902268:rs2183080:G_C	ENSG00000131979	-0.0401884	0.0468942	0.391528	0.760171
11:244552:rs2272566:A_G	ENSG00000142082	0.024786	0.0288016	0.389555	0.760171
17:38655497:rs55824259:A_G	ENSG00000277972	0.0373328	0.0434274	0.390171	0.760171
7:92186684:rs192398097:C_T	ENSG00000001629	-0.059832	0.0698222	0.391661	0.760171
12:121762513:rs2669161:C_G	ENSG00000188735	-0.0356788	0.041468	0.389657	0.760171
1:43327543:rs4660731:G_A	ENSG00000159479	-0.025664	0.0298482	0.389974	0.760171
19:3585521:rs34722692:G_A	ENSG00000179855	-0.0384351	0.0449137	0.392218	0.760171
2:69154402:rs6739353:T_C	ENSG00000169604	-0.0249952	0.0292342	0.392636	0.760561
1:10425612:rs515423:G_A	ENSG00000175279	0.0514693	0.0602368	0.392941	0.760722
17:7546285:rs62059801:C_T	ENSG00000161956	-0.0384667	0.0449993	0.392819	0.760722
12:10959332:rs2110097:T_C	ENSG00000121377	0.0515405	0.060307	0.39291	0.760722
21:36139040:rs9977612:T_C	ENSG00000142197	0.0242225	0.0283562	0.393066	0.76082
19:51309159:rs7246422:T_C	ENSG00000142549	0.0252938	0.0296576	0.39382	0.761277
3:52538431:rs6445528:A_G	ENSG00000163939	-0.0241683	0.0283227	0.393566	0.761277
11:120229082:rs2465654:C_T	ENSG00000137709	0.0466946	0.0547165	0.393527	0.761277
11:45831095:rs2090602:C_T	ENSG00000121671	0.0386317	0.0452867	0.393718	0.761277
15:39672688:rs16969547:G_A	ENSG00000150667	0.0347845	0.0407844	0.393805	0.761277
7:87138373:rs7812191:T_C	ENSG00000135185	-0.0308773	0.0361949	0.393697	0.761277
9:6411838:rs12376117:C_G	ENSG00000147854	0.024725	0.0289765	0.39359	0.761277
17:42975636:rs80089390:C_T	ENSG00000267060	-0.0440733	0.0517063	0.394089	0.761596
7:101079537:rs10239107:A_G	ENSG00000106367	0.0416433	0.0488602	0.394134	0.761596
19:36775881:rs113948684:C_T	ENSG00000267041	0.0313092	0.0367536	0.394371	0.761913
3:10034299:rs113771705:T_C	ENSG00000144554	-0.0459839	0.0539855	0.39449	0.761999
14:50519413:rs4901041:G_A	ENSG00000012983	-0.0304607	0.0358029	0.39497	0.762783
17:38817517:rs228251:A_G	ENSG00000002834	-0.0280597	0.0329881	0.395075	0.762842
19:38834970:rs11668766:T_C	ENSG00000171747	0.0267679	0.0314952	0.395462	0.763139
18:59876002:rs4287670:G_T	ENSG00000141682	0.0450157	0.052961	0.39542	0.763139
8:97277758:rs28669903:C_T	ENSG00000180543	0.0255214	0.030032	0.395516	0.763139
21:33365652:rs60366893:A_G	ENSG00000142166	-0.027607	0.0324866	0.395526	0.763139
15:89875181:rs986505:T_A	ENSG00000157823	0.0269994	0.031791	0.39581	0.763544
19:49826427:rs1290650:A_G	ENSG00000104973	0.0249371	0.0293769	0.396039	0.763702
1:28221547:rs536890:G_C	ENSG00000126698	0.02448	0.0288385	0.39604	0.763702
2:149156422:rs2046268:G_T	ENSG00000150556	-0.0254721	0.0300464	0.396655	0.764743
3:190852271:rs9883597:C_T	ENSG00000205835	-0.0280552	0.0331057	0.396835	0.764947
20:64105965:rs13036542:G_A	ENSG00000171695	-0.0248814	0.0293669	0.396934	0.764994
10:43612144:rs77767415:C_T	ENSG00000198298	-0.0367629	0.0434477	0.397561	0.765692
22:42419750:rs4822127:C_G	ENSG00000235568	0.0282086	0.0333342	0.397505	0.765692
2:119753312:rs72836805:A_G	ENSG00000088179	0.0322224	0.0380702	0.397416	0.765692
5:177833128:rs4958955:C_T	ENSG00000175325	0.0248323	0.02935	0.397594	0.765692
9:114345842:rs3762054:C_T	ENSG00000228278	0.0276897	0.0327382	0.397751	0.765709
22:50583170:rs131756:C_T	ENSG00000205560	0.0241056	0.0284982	0.397712	0.765709
19:55164108:rs10422172:C_T	ENSG00000129990	0.0279147	0.0330211	0.398002	0.76576
15:39431619:rs72725016:A_G	ENSG00000137801	0.034599	0.0409187	0.397892	0.76576
17:4112703:rs58625333:G_A	ENSG00000167740	-0.0284704	0.0336755	0.397952	0.76576
16:399980:rs28394836:C_T	ENSG00000103202	-0.0344867	0.0407986	0.398116	0.765838
4:74789915:rs1452310:A_G	ENSG00000174808	0.0556355	0.0658483	0.398305	0.765975
17:29601604:rs35184780:C_G	ENSG00000160551	0.0243593	0.0288363	0.398337	0.765975
9:129856810:rs11788613:T_G	ENSG00000187239	-0.0254968	0.0301962	0.398545	0.766233
10:97420934:rs10882935:T_C	ENSG00000171307	-0.0319466	0.0378696	0.398979	0.766636
7:149075231:rs1534198:C_T	ENSG00000197362	-0.0258222	0.0306022	0.398864	0.766636
6:158301002:rs1832871:A_G	ENSG00000130338	-0.0254551	0.0301702	0.398913	0.766636
11:71840318:rs12420318:G_A	ENSG00000214534	0.0246352	0.0292258	0.399352	0.766683
7:73690575:rs13234498:T_G	ENSG00000176410	-0.0244786	0.0290309	0.399204	0.766683
2:231009411:rs34131272:C_T	ENSG00000173699	0.0260272	0.030874	0.399303	0.766683
18:79908190:rs12606977:C_T	ENSG00000122490	0.0370333	0.043916	0.399157	0.766683
2:130356437:rs7570220:G_A	ENSG00000072135	-0.0333693	0.0395895	0.399376	0.766683
9:186620:rs3008111:A_T	ENSG00000172785	-0.0239172	0.0283853	0.39954	0.766854
3:337440:rs7374410:G_A	ENSG00000134121	0.0391119	0.0464284	0.399639	0.766901
3:196706752:rs7616240:T_C	ENSG00000174007	-0.0259886	0.0308605	0.399797	0.76706
19:50804925:rs55859860:G_T	ENSG00000142513	0.0395105	0.0469257	0.399882	0.767082
20:438423:rs3746794:C_T	ENSG00000125875	-0.0243686	0.0289602	0.400177	0.767463
2:24901479:rs6545806:G_A	ENSG00000138031	-0.0244908	0.0291087	0.400231	0.767463
4:140504933:rs59462046:G_C	ENSG00000179387	-0.0283151	0.0336747	0.400524	0.767883
18:35256921:rs8091811:G_A	ENSG00000186814	-0.0324274	0.038588	0.400796	0.768118
6:96799992:rs392242:G_A	ENSG00000123545	-0.0370244	0.0440559	0.40077	0.768118
14:74054212:rs7359108:A_G	ENSG00000119711	0.0263137	0.0313387	0.401187	0.768724
15:81321721:rs35192917:G_A	ENSG00000172345	0.0324686	0.0386785	0.4013	0.768797
10:86880153:rs4934279:A_C	ENSG00000107779	0.0245741	0.0292947	0.401633	0.768861
9:109474599:rs7046039:T_C	ENSG00000070159	-0.0250588	0.0298586	0.401412	0.768861
7:104216329:rs76542426:G_A	ENSG00000164815	-0.0499168	0.059495	0.401548	0.768861
5:173981094:rs60230049:G_T	ENSG00000185056	0.0411633	0.0490663	0.40159	0.768861
8:65712889:rs78748261:G_A	ENSG00000066855	0.0447746	0.0534324	0.402131	0.769251
11:112071235:rs1425917:G_A	ENSG00000150773	0.0415734	0.049601	0.402026	0.769251
17:73283717:rs536:C_T	ENSG00000187959	-0.0247523	0.0295297	0.401992	0.769251
10:60340641:rs113292084:G_C	ENSG00000151150	-0.0261037	0.0311515	0.402136	0.769251
12:101420703:rs12817883:A_C	ENSG00000120805	0.0370415	0.0442301	0.402409	0.769487
10:29946837:rs2795594:C_T	ENSG00000165757	-0.0246634	0.0294482	0.402383	0.769487
3:159216952:rs7639608:G_A	ENSG00000214216	0.0252909	0.0302223	0.402772	0.769975
11:49167589:rs202669:T_C	ENSG00000086205	-0.0282339	0.0337422	0.402814	0.769975
10:63368859:rs10761750:G_A	ENSG00000148572	0.0237799	0.0284271	0.402944	0.77008
14:23174489:rs17256099:T_C	ENSG00000092068	-0.0375461	0.0449539	0.40368	0.770279
1:93267500:rs1088318:C_T	ENSG00000122483	-0.033937	0.0405948	0.403326	0.770279
19:55228445:rs10419308:G_A	ENSG00000180089	-0.03111	0.0372142	0.403257	0.770279
13:77025819:rs700361:T_C	ENSG00000102805	-0.0438757	0.0524901	0.403303	0.770279
15:101421841:rs62027162:T_C	ENSG00000183475	0.0283778	0.0339798	0.403722	0.770279
1:205365376:rs11240457:T_A	ENSG00000162873	0.034906	0.0417673	0.403498	0.770279
10:86978684:rs60671360:A_G	ENSG00000173267	0.0324138	0.0387991	0.40356	0.770279
10:69100989:rs55827234:T_C	ENSG00000122958	-0.0403315	0.0482627	0.4036	0.770279
17:27627794:rs62057843:C_T	ENSG00000168961	-0.028679	0.0343328	0.403618	0.770279
5:65555910:rs149514:C_A	ENSG00000253251	0.0241211	0.0289	0.404003	0.770672
13:27448480:rs17085633:C_T	ENSG00000122033	-0.0240544	0.0288289	0.404145	0.770801
9:98189556:rs7870439:G_T	ENSG00000106789	-0.0280377	0.0336778	0.405193	0.771825
1:52575473:rs12407692:A_G	ENSG00000085840	-0.0543106	0.0652337	0.405178	0.771825
1:165717722:rs4657472:G_A	ENSG00000143183	0.0387536	0.0465657	0.405357	0.771825
19:6393141:rs3088023:G_A	ENSG00000125651	0.0403215	0.0484435	0.405329	0.771825
16:58279286:rs7200791:T_G	ENSG00000103023	0.0261181	0.031383	0.405357	0.771825
6:159663333:rs2842987:T_C	ENSG00000112096	0.0242255	0.0290976	0.405181	0.771825
11:35805196:rs2048572:T_C	ENSG00000166326	-0.025085	0.0301513	0.405508	0.771825
6:35776526:rs2766578:C_G	ENSG00000196748	0.026996	0.032446	0.405474	0.771825
12:14803998:rs11830399:G_C	ENSG00000182993	0.0235221	0.0282703	0.405465	0.771825
17:73643658:rs75589791:A_G	ENSG00000069188	0.0459433	0.0551381	0.404791	0.771825
18:61276153:rs2220926:T_C	ENSG00000101542	-0.0236596	0.0284135	0.405101	0.771825
11:119045232:rs1043314:A_G	ENSG00000160695	0.0236874	0.0284794	0.405639	0.77185
3:53816182:rs12485510:C_T	ENSG00000016391	-0.0318803	0.0383278	0.405672	0.77185
16:15036083:rs3198697:C_T	ENSG00000183793	0.025204	0.0303241	0.405976	0.772162
7:7640254:rs3735460:G_A	ENSG00000106399	-0.0427248	0.0514061	0.405986	0.772162
20:45922940:rs11697323:C_T	ENSG00000100979	0.0246667	0.0297087	0.406468	0.772166
1:94837401:rs9432391:A_G	ENSG00000143036	-0.0376466	0.0453575	0.406622	0.772166
6:26085579:rs1971508:A_C	ENSG00000010704	-0.0238495	0.0287448	0.406792	0.772166
9:131506797:rs114317081:G_A	ENSG00000130714	-0.0365982	0.044065	0.406309	0.772166
19:45112086:rs11666681:A_G	ENSG00000142252	-0.0253661	0.0305864	0.407001	0.772166
2:42786632:rs12617051:C_T	ENSG00000162881	0.0237507	0.0286483	0.407161	0.772166
8:144109615:rs34324679:C_A	ENSG00000179698	-0.0392202	0.0472916	0.407006	0.772166
3:46710663:rs4683315:G_A	ENSG00000181585	0.0411686	0.0496389	0.406981	0.772166
1:168265075:rs12725069:G_C	ENSG00000213064	-0.0243272	0.0293442	0.407169	0.772166
19:5859399:rs11085149:T_C	ENSG00000171124	-0.0299258	0.0360158	0.406108	0.772166
17:4967598:rs4790718:G_A	ENSG00000091640	0.0446352	0.0538428	0.40719	0.772166
9:36920394:rs7860454:A_G	ENSG00000196092	-0.0252251	0.0304263	0.407154	0.772166
10:12250345:rs10951:A_G	ENSG00000151465	0.0241378	0.0291073	0.407034	0.772166
11:47190017:rs111927021:G_A	ENSG00000149179	0.0386911	0.0466046	0.406578	0.772166
17:81682485:rs7503637:G_A	ENSG00000185298	-0.0306929	0.0370003	0.406886	0.772166
11:85659438:rs3824956:C_T	ENSG00000171202	-0.0291826	0.0351875	0.40699	0.772166
2:232524103:rs2741299:T_G	ENSG00000237412	0.0316851	0.0382407	0.407428	0.772476
17:31970663:rs546519:T_G	ENSG00000185158	-0.0334722	0.0404309	0.407816	0.772832
15:59151573:rs2084161:T_G	ENSG00000157470	0.0246546	0.0297741	0.40772	0.772832
15:64060971:rs332243:C_G	ENSG00000166797	-0.0266364	0.0321757	0.407842	0.772832
22:39301964:rs12157727:A_G	ENSG00000100316	0.0550953	0.0665746	0.407994	0.772978
14:73618195:rs17128957:T_C	ENSG00000187105	0.0563804	0.0681916	0.408435	0.773244
19:55157141:rs3729836:A_T	ENSG00000129991	-0.0310971	0.0375936	0.408211	0.773244
15:42726493:rs2305084:T_G	ENSG00000140326	0.0272882	0.0330025	0.408402	0.773244
15:83631902:rs2730101:A_G	ENSG00000156218	-0.0243207	0.0294149	0.408423	0.773244
7:54899045:rs77126132:G_A	ENSG00000146648	-0.0416883	0.0504313	0.408525	0.773271
14:95877328:rs12885582:C_G	ENSG00000250366	0.0474975	0.0575281	0.409089	0.773731
17:46857605:rs1443311:C_G	ENSG00000158955	0.0309748	0.0375205	0.409145	0.773731
11:5095317:rs57050307:G_A	ENSG00000223609	-0.0305685	0.0370177	0.40901	0.773731
3:119578274:rs12494369:C_G	ENSG00000121594	0.036667	0.0444296	0.409295	0.773731
7:12233526:rs14978:A_G	ENSG00000005108	0.0261424	0.0316534	0.408949	0.773731
1:86393541:rs6658025:G_T	ENSG00000122417	0.0248789	0.030142	0.40923	0.773731
10:73627019:rs112659819:A_G	ENSG00000213551	-0.0487335	0.059024	0.409081	0.773731
4:41197497:rs28542314:C_T	ENSG00000163697	0.0362444	0.0439754	0.409909	0.774147
4:57087112:rs4242004:C_A	ENSG00000163453	0.0239395	0.0290265	0.409597	0.774147
21:28844692:rs9983003:C_T	ENSG00000156239	0.030525	0.0370417	0.409981	0.774147
9:130785134:rs9696884:G_A	ENSG00000097007	0.036792	0.0446472	0.409986	0.774147
17:70058049:rs12451495:A_G	ENSG00000153822	0.0235871	0.0286118	0.409803	0.774147
9:92359098:rs10121495:T_C	ENSG00000106809	0.0242204	0.0293736	0.409699	0.774147
13:113163223:rs2480948:T_C	ENSG00000126231	-0.031071	0.0377093	0.410042	0.774147
1:27914572:rs17185052:G_A	ENSG00000117748	0.0479522	0.0582644	0.410583	0.774572
1:121375092:rs1286833607:A_G	ENSG00000171943	-0.0267369	0.0324861	0.41058	0.774572
3:41189163:rs7630377:T_C	ENSG00000168036	0.0234017	0.028438	0.410644	0.774572
17:72725643:rs1864685:C_A	ENSG00000133195	-0.024694	0.0300033	0.410563	0.774572
6:70308261:rs58638896:A_G	ENSG00000112280	-0.028907	0.0351163	0.410487	0.774572
3:58353082:rs12629058:T_C	ENSG00000168291	0.0279817	0.0340097	0.410727	0.774588
4:57020135:rs1718865:G_A	ENSG00000084092	0.0341282	0.0414911	0.410905	0.77478
1:112397128:rs2488762:C_T	ENSG00000143079	0.0246878	0.0300233	0.410994	0.774805
10:90196599:rs7907572:C_T	ENSG00000148680	-0.0238713	0.0290504	0.411321	0.774979
12:113199701:rs73208741:G_T	ENSG00000186815	-0.0483286	0.0587977	0.411187	0.774979
7:150814835:rs1006581:C_T	ENSG00000106565	0.0235969	0.0287209	0.411387	0.774979
15:51377302:rs117848155:G_C	ENSG00000186417	-0.0445721	0.0542431	0.411322	0.774979
8:133190749:rs2013146:T_C	ENSG00000104415	-0.0256799	0.0312662	0.411543	0.775131
7:16135918:rs758702:T_C	ENSG00000214960	-0.0245934	0.0299559	0.411735	0.775174
22:23924539:rs5751775:C_T	ENSG00000099977	-0.023852	0.0290521	0.411722	0.775174
12:387529:rs10774154:G_A	ENSG00000120647	0.0288869	0.0351933	0.411837	0.775174
11:74484325:rs679050:C_G	ENSG00000077514	-0.0299371	0.0364751	0.411868	0.775174
10:130073605:rs662041:G_A	ENSG00000237489	0.0426659	0.0522432	0.414192	0.77795
14:93237508:rs10147990:G_A	ENSG00000011114	-0.0236252	0.028932	0.414251	0.77795
22:25633169:rs113642172:G_A	ENSG00000100077	0.034888	0.042681	0.413772	0.77795
14:91954517:rs2430336:C_T	ENSG00000140092	0.0231154	0.028278	0.41376	0.77795
7:4821593:rs2011679:G_C	ENSG00000242802	-0.0314304	0.0384647	0.413937	0.77795
19:54207390:rs2304523:G_T	ENSG00000204577	0.0343446	0.0420305	0.413935	0.77795
15:40186376:rs12148261:G_A	ENSG00000156970	-0.0337046	0.0412658	0.414146	0.77795
6:42069890:rs12194781:C_G	ENSG00000112576	0.0385135	0.0471387	0.413994	0.77795
19:2857151:rs11084962:G_A	ENSG00000186300	0.0242097	0.0296276	0.413931	0.77795
20:10400713:rs6108535:C_T	ENSG00000125863	-0.0516005	0.0631509	0.414009	0.77795
18:35730024:rs73948171:G_T	ENSG00000141429	-0.0443238	0.0542638	0.414111	0.77795
1:162865750:rs12136599:A_G	ENSG00000185860	0.030734	0.0375873	0.413626	0.77795
2:231037601:rs186173488:T_C	ENSG00000204128	-0.0364437	0.0447198	0.415291	0.779118
1:54543445:rs1755586:A_G	ENSG00000162390	0.0383627	0.0471347	0.415784	0.779118
11:61923235:rs741887:G_A	ENSG00000167994	-0.0236058	0.0290053	0.415812	0.779118
16:30929010:rs11150600:C_T	ENSG00000099377	-0.0247267	0.0303443	0.415224	0.779118
18:14132403:rs9958799:G_C	ENSG00000175322	0.0273775	0.0336081	0.415375	0.779118
11:66541798:rs3867132:C_T	ENSG00000239306	0.0313579	0.0384698	0.415078	0.779118
19:35012738:rs4346305:C_T	ENSG00000089351	0.0235752	0.0289704	0.415858	0.779118
9:114015729:rs10759677:T_C	ENSG00000106927	0.0248943	0.0305681	0.415503	0.779118
19:49375933:rs7253698:T_C	ENSG00000104901	0.0263188	0.0323337	0.415739	0.779118
1:247965627:rs6664332:G_A	ENSG00000177201	0.025726	0.0315977	0.415625	0.779118
11:10452342:rs11042811:C_T	ENSG00000133805	0.0234013	0.0287528	0.415793	0.779118
8:124273567:rs10099103:G_A	ENSG00000164983	-0.0245214	0.0301009	0.415358	0.779118
6:41943447:rs9381100:A_G	ENSG00000137218	0.0277238	0.034062	0.41577	0.779118
2:231196806:rs62197322:A_G	ENSG00000135931	-0.0251025	0.030874	0.416263	0.779734
2:27006211:rs369212233:A_C	ENSG00000084764	0.0248052	0.0305243	0.41651	0.779771
7:74085168:rs36010170:C_A	ENSG00000106683	0.0364344	0.0448317	0.416474	0.779771
3:33865841:rs12487378:G_C	ENSG00000170248	-0.0264538	0.0325441	0.416377	0.779771
16:55521365:rs1120207:G_A	ENSG00000256812	0.0239013	0.0294355	0.416881	0.780148
19:46643419:rs10418827:C_T	ENSG00000167414	-0.0238874	0.0294172	0.416858	0.780148
10:121481111:rs1649202:A_G	ENSG00000066468	-0.0240986	0.0296825	0.416939	0.780148
9:135713101:rs487393:C_G	ENSG00000165643	-0.0412466	0.0508261	0.417144	0.780248
19:871222:rs8100258:G_A	ENSG00000197766	-0.0272311	0.033551	0.417086	0.780248
4:171956836:rs7434835:G_A	ENSG00000174473	0.0249939	0.0308159	0.417412	0.780464
2:27102273:rs75388820:G_A	ENSG00000138028	-0.0516621	0.0636871	0.417339	0.780464
1:236211685:rs1254203:G_T	ENSG00000186197	0.02445	0.0301524	0.417517	0.780518
1:204967479:rs12725682:A_G	ENSG00000163531	-0.0251522	0.0310409	0.417852	0.781004
21:44478340:rs2838569:C_G	ENSG00000160233	0.0237225	0.0292826	0.417949	0.781043
15:31379229:rs12437800:A_G	ENSG00000166664	0.0518037	0.0639944	0.418305	0.78114
17:7190147:rs13331:A_G	ENSG00000132535	-0.0254863	0.0314712	0.418126	0.78114
10:68190439:rs10823155:G_A	ENSG00000138347	-0.0306933	0.0379061	0.418249	0.78114
19:52734417:rs707303:T_G	ENSG00000213020	-0.0238864	0.0295063	0.418286	0.78114
7:77538960:rs62476229:A_G	ENSG00000127947	0.0253648	0.0313472	0.418503	0.781284
5:136150847:rs7711696:G_T	ENSG00000271824	-0.0249013	0.0307764	0.418534	0.781284
6:114299176:rs12199304:G_A	ENSG00000249853	-0.029767	0.0368041	0.418712	0.781347
1:153844862:rs12130611:T_C	ENSG00000143614	-0.0329089	0.0406822	0.41872	0.781347
4:81863685:rs79078357:T_C	ENSG00000138670	-0.0402585	0.0498252	0.419173	0.781775
5:149010732:rs7704297:T_C	ENSG00000169247	0.0281849	0.0348828	0.419177	0.781775
14:96250552:rs73361631:A_T	ENSG00000100739	0.0430775	0.0533099	0.419136	0.781775
16:29676039:rs3862476:C_T	ENSG00000132207	-0.0462749	0.0572848	0.419282	0.781828
11:95062591:rs587868:G_A	ENSG00000263465	-0.023272	0.0288259	0.419557	0.782009
19:992903:rs2240152:C_T	ENSG00000116017	-0.0230701	0.0285788	0.419604	0.782009
9:35088145:rs527459:A_G	ENSG00000165282	-0.0257404	0.0318858	0.419607	0.782009
19:33387133:rs3556:A_G	ENSG00000124299	-0.026401	0.0327339	0.420015	0.782626
4:155161607:rs13132330:C_A	ENSG00000185149	-0.0424165	0.0526241	0.420306	0.782684
19:10259866:rs11115:C_T	ENSG00000130810	0.0242728	0.0301082	0.420216	0.782684
6:125155470:rs476436:C_T	ENSG00000111907	-0.0239256	0.0297	0.420566	0.782684
1:94060067:rs521538:A_G	ENSG00000198691	-0.0282575	0.0350538	0.420254	0.782684
22:44889190:rs4823406:A_G	ENSG00000056487	0.0348812	0.0433007	0.420579	0.782684
19:7682559:rs1053363:G_A	ENSG00000181029	-0.0337752	0.0419269	0.420568	0.782684
15:50846263:rs2574757:T_C	ENSG00000137869	0.0266173	0.0330315	0.420433	0.782684
7:15374783:rs6965690:G_T	ENSG00000187546	-0.0231785	0.0288086	0.421147	0.782837
5:14512182:rs2592050:A_G	ENSG00000145569	0.0334518	0.0415597	0.420951	0.782837
10:73235328:rs2271910:C_T	ENSG00000166321	0.0488562	0.0606747	0.420774	0.782837
12:13193512:rs7300383:T_G	ENSG00000134531	0.0373925	0.0465313	0.421706	0.782837
1:215656552:rs17025030:A_C	ENSG00000042781	0.0261393	0.0325183	0.421571	0.782837
12:49284707:rs111996004:G_A	ENSG00000135406	-0.0525615	0.0654104	0.421727	0.782837
4:156690617:rs1546720:T_C	ENSG00000145431	0.0232859	0.0289752	0.421677	0.782837
11:126356768:rs683486:C_A	ENSG00000110080	0.0234487	0.0291404	0.421082	0.782837
2:25170853:rs3754861:A_C	ENSG00000115138	0.0458152	0.0569978	0.421587	0.782837
16:24506043:rs7198115:T_C	ENSG00000103375	-0.0315685	0.0392721	0.421599	0.782837
3:193354793:rs34567202:A_G	ENSG00000187527	-0.0248598	0.0309253	0.421552	0.782837
19:48889291:rs10420053:C_T	ENSG00000104805	-0.0357039	0.0443833	0.421219	0.782837
11:73200450:rs10898905:C_G	ENSG00000175591	0.0242276	0.0301255	0.421347	0.782837
12:111709107:rs609230:C_T	ENSG00000111275	0.0322074	0.0400269	0.421104	0.782837
9:131295186:rs2483472:C_T	ENSG00000160539	0.0295754	0.0368195	0.421907	0.782955
1:46129657:rs12090501:A_G	ENSG00000132763	-0.0387713	0.0482716	0.421943	0.782955
14:87983115:rs113583666:G_A	ENSG00000140030	-0.0316454	0.0394129	0.422099	0.78305
2:219485780:rs10167337:A_G	ENSG00000072195	-0.0235198	0.0292958	0.422146	0.78305
4:155583160:rs59342321:A_G	ENSG00000164116	-0.0320247	0.0399004	0.422275	0.783148
19:34678635:rs2305762:C_A	ENSG00000205209	-0.0261267	0.0325807	0.422685	0.783344
1:39525916:rs3738676:G_T	ENSG00000127603	0.0240801	0.0300255	0.422637	0.783344
12:123732305:rs2333839:T_C	ENSG00000185344	-0.0235552	0.0293609	0.422478	0.783344
10:112381487:rs11195937:T_G	ENSG00000197142	0.0247278	0.0308332	0.422639	0.783344
19:32460316:rs10421787:C_T	ENSG00000178904	0.0269019	0.0335723	0.423029	0.783385
10:68379847:rs10998099:G_A	ENSG00000204130	0.0552852	0.068958	0.422876	0.783385
2:97654421:rs1375436:T_C	ENSG00000115085	0.0259314	0.0323652	0.423089	0.783385
2:241669885:rs62190306:A_G	ENSG00000168397	-0.0295711	0.0368952	0.422928	0.783385
12:53369103:rs7962345:C_T	ENSG00000185591	-0.0363056	0.0452977	0.422956	0.783385
11:71438810:rs1792265:C_T	ENSG00000172893	-0.052051	0.0649805	0.423203	0.783455
7:102781061:rs10464611:T_C	ENSG00000161040	0.0318349	0.0397558	0.423348	0.783484
7:74290347:rs2261330:T_C	ENSG00000106665	0.0340945	0.0425896	0.423559	0.783484
15:23764356:rs824203:C_A	ENSG00000182636	-0.0231352	0.0289107	0.423657	0.783484
2:102713722:rs56254727:T_C	ENSG00000135953	-0.0241621	0.0301952	0.423676	0.783484
14:22933851:rs56234426:C_T	ENSG00000100802	0.0324053	0.0404823	0.42351	0.783484
19:4250994:rs3803908:A_G	ENSG00000105251	0.0242521	0.0302971	0.423514	0.783484
19:45306777:rs4884:A_G	ENSG00000104879	0.0245689	0.0307157	0.423857	0.783537
2:191362504:rs12988758:T_C	ENSG00000128641	-0.0261521	0.0326899	0.423786	0.783537
17:438804:rs11653376:C_G	ENSG00000183688	-0.0268595	0.0336019	0.424168	0.78397
4:75395338:rs11941572:A_T	ENSG00000163743	-0.0247304	0.0309636	0.424549	0.784535
12:4468020:rs79015350:A_G	ENSG00000047621	0.0543792	0.0682089	0.425386	0.785595
17:42649457:rs4793066:T_C	ENSG00000131462	-0.032605	0.0409029	0.42552	0.785595
7:129742113:rs2402972:A_G	ENSG00000230626	0.0431676	0.0541259	0.425214	0.785595
10:88992261:rs6586163:A_C	ENSG00000026103	0.0222052	0.0278502	0.42535	0.785595
20:3256901:rs1006681:A_G	ENSG00000088854	0.0230064	0.0288695	0.425581	0.785595
17:46212466:rs2696466:G_A	ENSG00000176681	0.0239507	0.0300525	0.425551	0.785595
12:93850077:rs56944668:C_T	ENSG00000169372	-0.0300525	0.0377313	0.425827	0.785877
19:54660297:rs425283:G_A	ENSG00000186818	0.0312551	0.0392459	0.425887	0.785877
14:23279828:rs35759537:C_T	ENSG00000215271	0.0301432	0.0378761	0.426205	0.78615
15:78547373:rs4887063:C_T	ENSG00000080644	0.0234556	0.0294688	0.426139	0.78615
3:196231720:rs12638322:C_T	ENSG00000163958	0.0355624	0.0446914	0.426264	0.78615
16:24843643:rs62032813:T_A	ENSG00000158865	0.0265699	0.0334023	0.426428	0.78631
6:42087094:rs12524651:A_G	ENSG00000137413	0.0351125	0.0441704	0.42673	0.786443
17:81118663:rs62073017:C_T	ENSG00000181409	0.0238792	0.0300316	0.426612	0.786443
16:70514316:rs74324138:A_T	ENSG00000157353	-0.0497203	0.062543	0.426703	0.786443
2:94839319:rs7588397:G_A	ENSG00000259916	-0.0245682	0.0309155	0.426872	0.786565
7:102285204:rs803074:G_C	ENSG00000160999	0.0238523	0.0300294	0.4271	0.786844
11:73635857:rs680901:G_A	ENSG00000021300	-0.0225594	0.0284084	0.42721	0.786906
14:23361968:rs2284652:C_T	ENSG00000100842	-0.0244415	0.0307914	0.427403	0.786995
1:186894947:rs10752983:G_T	ENSG00000116711	0.0230704	0.0290645	0.427412	0.786995
20:31861522:rs947310:C_G	ENSG00000179772	-0.0243383	0.0306831	0.427729	0.787296
6:158644726:rs756535192:C_G	ENSG00000146425	-0.0232171	0.0292743	0.427805	0.787296
12:95765614:rs7133477:C_T	ENSG00000074527	0.0226774	0.0285859	0.427675	0.787296
10:99715282:rs6584316:C_T	ENSG00000198018	-0.0245367	0.030949	0.427966	0.787311
9:73127012:rs2310310:T_C	ENSG00000135046	-0.0236434	0.0298199	0.42793	0.787311
18:33709381:rs62092429:A_T	ENSG00000141431	0.0438076	0.0552887	0.428238	0.787669
8:71840647:rs3919904:C_T	ENSG00000104321	-0.0322455	0.0407139	0.428438	0.787896
1:174916106:rs6425305:G_A	ENSG00000152061	-0.0226359	0.0285971	0.428707	0.788251
2:231179221:rs16827823:G_C	ENSG00000135914	0.0302584	0.0382433	0.4289	0.788464
9:5498964:rs7860373:G_A	ENSG00000197646	0.0246869	0.0312123	0.429059	0.788551
1:40552495:rs4660419:T_C	ENSG00000164002	-0.0294593	0.0372491	0.429101	0.788551
7:55392744:rs815931:A_G	ENSG00000132434	-0.0359126	0.04543	0.429311	0.788796
22:37912284:rs1003689:C_T	ENSG00000100139	-0.0230741	0.0291963	0.429424	0.788864
2:206283620:rs12694050:C_T	ENSG00000204186	-0.0237139	0.0300248	0.429714	0.788968
1:229445419:rs7514990:T_C	ENSG00000143632	0.0284299	0.0360046	0.429832	0.788968
1:54859636:rs12067125:T_G	ENSG00000116133	-0.0405917	0.0513912	0.429688	0.788968
6:43523209:rs11077:T_G	ENSG00000124688	0.0228953	0.0289978	0.429865	0.788968
4:39854899:rs1994076:C_T	ENSG00000121892	0.0286242	0.0362338	0.429612	0.788968
2:43736939:rs6753626:C_T	ENSG00000143921	0.038511	0.0487843	0.429949	0.788982
11:13705362:rs6486137:C_G	ENSG00000197601	0.0274842	0.0348392	0.430255	0.789403
16:89107296:rs28542844:C_G	ENSG00000176715	-0.0234808	0.0297774	0.430456	0.789631
13:108217290:rs66481427:T_C	ENSG00000102524	-0.0496469	0.0629786	0.43059	0.789735
1:223623468:rs34537618:C_T	ENSG00000203697	-0.0237334	0.0301131	0.43069	0.789777
1:33164067:rs17465232:T_C	ENSG00000116525	-0.0268452	0.0340673	0.430771	0.789786
8:143983869:rs11989052:A_G	ENSG00000178685	-0.022872	0.0290358	0.430944	0.789821
3:146222786:rs9880432:T_C	ENSG00000114698	0.023759	0.0301592	0.4309	0.789821
7:92121136:rs2106171:A_G	ENSG00000001630	-0.0229404	0.0291386	0.431192	0.789871
8:17232055:rs2904696:T_C	ENSG00000198791	-0.0255026	0.0323939	0.431202	0.789871
22:29485839:rs165734:C_T	ENSG00000100296	-0.0324719	0.0412432	0.431168	0.789871
7:129686217:rs12538553:C_A	ENSG00000106459	0.03371	0.0428492	0.431526	0.789888
1:202491975:rs17492329:T_C	ENSG00000077152	-0.0273912	0.0348155	0.431503	0.789888
6:29731278:rs2523403:T_G	ENSG00000204619	0.0232544	0.0295776	0.431826	0.789888
2:189664505:rs12693551:T_C	ENSG00000128699	-0.0263334	0.0334727	0.431526	0.789888
13:23871098:rs77821894:A_G	ENSG00000027001	-0.0335431	0.0426587	0.431761	0.789888
16:88649934:rs35601559:G_A	ENSG00000051523	0.0244713	0.0311191	0.431724	0.789888
4:185470744:rs66481949:C_T	ENSG00000168491	-0.0297619	0.0378524	0.431799	0.789888
6:57177911:rs3778515:T_G	ENSG00000168116	-0.0272741	0.034657	0.431377	0.789888
3:50881737:rs4552340:C_A	ENSG00000114737	0.0285674	0.0363516	0.432024	0.79011
14:50158066:rs10149742:A_G	ENSG00000100485	-0.034349	0.0437382	0.432335	0.790398
10:13646571:rs729435:T_C	ENSG00000151474	-0.0233271	0.0296991	0.432269	0.790398
2:231741:rs62114501:C_T	ENSG00000189292	-0.0234742	0.0299032	0.432526	0.790401
19:32673853:rs259286:C_T	ENSG00000105186	0.0246437	0.0314022	0.432661	0.790401
17:6622541:rs9898480:T_C	ENSG00000282936	-0.0217594	0.0277246	0.432623	0.790401
3:126132026:rs1562474:A_G	ENSG00000144908	0.0304228	0.0387811	0.432838	0.790401
17:3706789:rs7216163:C_T	ENSG00000083454	0.0225478	0.0287385	0.432772	0.790401
5:116460407:rs187600:T_C	ENSG00000092421	-0.026455	0.0337259	0.432875	0.790401
1:42409169:rs60420788:T_C	ENSG00000177181	0.0423299	0.0539416	0.43276	0.790401
6:53098273:rs2876:A_G	ENSG00000112146	0.0264447	0.0337243	0.433033	0.79043
4:1741609:rs7654245:C_T	ENSG00000168936	-0.0227263	0.0289832	0.433045	0.79043
1:20480580:rs75810319:G_T	ENSG00000162545	-0.0383169	0.0488942	0.43331	0.790513
17:28729008:rs7211220:C_T	ENSG00000160606	-0.0365294	0.0466144	0.433321	0.790513
9:129234712:rs7048374:A_G	ENSG00000188483	-0.0273878	0.0349441	0.433256	0.790513
19:18877890:rs4808868:T_C	ENSG00000223802	0.0374101	0.0477495	0.43343	0.790571
17:41426027:rs12452386:T_C	ENSG00000094796	0.0306083	0.0391066	0.433887	0.790925
3:46427208:rs9714000:A_G	ENSG00000163818	-0.0558845	0.0714094	0.434008	0.790925
20:34686780:rs1170152848:A_C	ENSG00000131067	-0.0322364	0.0411635	0.433729	0.790925
5:40205869:rs2161547:A_G	ENSG00000171522	0.0256873	0.0328233	0.433943	0.790925
20:2665687:rs2422823:C_A	ENSG00000101361	-0.0235412	0.0300845	0.433996	0.790925
12:52201242:rs7958529:C_G	ENSG00000167767	-0.0226113	0.0289316	0.434557	0.791078
1:162813028:rs61812977:G_A	ENSG00000132196	0.0321923	0.0411892	0.43462	0.791078
13:19346432:rs7334384:G_C	ENSG00000132958	-0.0222129	0.0284163	0.43447	0.791078
12:101688811:rs2695298:G_A	ENSG00000139351	-0.0237029	0.0303331	0.434631	0.791078
11:70161205:rs2276066:A_G	ENSG00000131620	0.0239733	0.0306655	0.434427	0.791078
3:120498045:rs1272257:G_A	ENSG00000163430	0.0259912	0.0332471	0.434437	0.791078
17:81664857:rs35842897:G_A	ENSG00000262814	0.0238687	0.0305265	0.434349	0.791078
2:233209937:rs4663834:T_G	ENSG00000168918	-0.0254618	0.0326117	0.435025	0.791654
14:70594832:rs7156661:A_G	ENSG00000134007	-0.0314085	0.040248	0.435247	0.791918
3:7579406:rs1485173:T_A	ENSG00000196277	0.0251087	0.0321837	0.435369	0.792
19:50629077:rs17849197:C_G	ENSG00000213023	-0.0317036	0.0407046	0.436132	0.793247
8:142913528:rs13252628:T_G	ENSG00000160882	-0.0223533	0.0287081	0.436268	0.793354
19:37706183:rs2891657:G_C	ENSG00000196381	-0.0225605	0.0289855	0.436446	0.793373
19:21364327:rs7245848:T_C	ENSG00000172687	-0.0256308	0.0329348	0.436509	0.793373
17:81197358:rs883885:A_G	ENSG00000141522	0.0219965	0.0282621	0.436466	0.793373
5:135663510:rs17736119:T_C	ENSG00000145824	0.0261722	0.0336391	0.436628	0.793448
6:110356582:rs9400376:G_A	ENSG00000053328	-0.0236545	0.0304173	0.436842	0.793696
4:76414763:rs72657839:G_T	ENSG00000163749	0.0256899	0.0330556	0.437133	0.794086
7:12403416:rs17166013:G_A	ENSG00000146530	0.0292351	0.0376392	0.4374	0.79443
1:147195424:rs2044151:T_C	ENSG00000131781	-0.0222676	0.0286986	0.437876	0.794592
2:189309790:rs1996576:T_C	ENSG00000204262	-0.026738	0.0344556	0.437817	0.794592
16:28978780:rs7187575:C_T	ENSG00000213658	0.0242482	0.0312489	0.437842	0.794592
22:24424300:rs9624470:G_A	ENSG00000100024	0.0225788	0.0290861	0.437663	0.794592
10:100969406:rs9888046:T_C	ENSG00000095539	0.0288346	0.037149	0.437713	0.794592
5:134387020:rs35186293:C_T	ENSG00000006837	-0.0405337	0.0523203	0.438579	0.794669
1:37909339:rs4653336:G_A	ENSG00000196449	-0.0236744	0.0305672	0.438709	0.794669
4:722459:rs10452329:T_C	ENSG00000185619	-0.0243604	0.0314345	0.438439	0.794669
1:183585146:rs789185:A_G	ENSG00000162704	0.0228155	0.029421	0.43813	0.794669
11:6463881:rs11603021:A_G	ENSG00000110169	-0.028816	0.037211	0.438772	0.794669
6:47668222:rs9349423:C_A	ENSG00000153294	0.0234835	0.0303299	0.438846	0.794669
8:22587525:rs56036787:C_T	ENSG00000120913	0.0398491	0.0514072	0.438318	0.794669
2:46909811:rs35433380:G_T	ENSG00000180398	0.0286767	0.0369844	0.438194	0.794669
12:42413058:rs1669913:T_A	ENSG00000139168	-0.0228825	0.0295525	0.43883	0.794669
7:107687407:rs2712210:C_T	ENSG00000105879	0.0248003	0.031979	0.438109	0.794669
21:39389381:rs3787924:A_G	ENSG00000182093	0.023458	0.0302816	0.438615	0.794669
8:55742280:rs7013663:G_A	ENSG00000137574	-0.0221703	0.0285973	0.438263	0.794669
19:630833:rs11669897:G_T	ENSG00000070388	0.0334604	0.0432808	0.439538	0.794973
19:13761426:rs8109392:G_A	ENSG00000037757	0.021881	0.0283069	0.439602	0.794973
9:96898125:rs138840602:T_C	ENSG00000196312	0.047741	0.0617333	0.439395	0.794973
1:50723884:rs35072907:G_C	ENSG00000123080	-0.0224949	0.029104	0.439647	0.794973
2:119685032:rs4401215:C_T	ENSG00000144120	0.0305549	0.0395367	0.439702	0.794973
11:6597318:rs11040930:G_A	ENSG00000132275	-0.0225847	0.029221	0.439661	0.794973
6:36983003:rs115191091:G_A	ENSG00000137409	-0.0362145	0.0468665	0.439765	0.794973
2:71186641:rs357781:G_C	ENSG00000124374	0.025936	0.0335652	0.439771	0.794973
6:87332131:rs445434:A_G	ENSG00000111850	0.0215343	0.0278278	0.4391	0.794973
22:44343314:rs12163436:G_A	ENSG00000138944	0.027684	0.0358285	0.439787	0.794973
7:87591570:rs3789243:A_G	ENSG00000105784	-0.0218413	0.0282848	0.440074	0.795213
1:145702117:nors:G_C	ENSG00000117262	0.0469614	0.0608138	0.440064	0.795213
4:46333638:rs279829:C_A	ENSG00000151834	-0.025311	0.0328063	0.440468	0.795785
2:101913168:rs2310143:G_C	ENSG00000071054	-0.0224922	0.0291649	0.440658	0.795848
2:27140284:rs7599739:G_T	ENSG00000143994	-0.0233987	0.0303385	0.440632	0.795848
12:27006701:rs7963612:G_A	ENSG00000064115	-0.0213794	0.0277328	0.440838	0.796033
18:13927715:rs12964057:G_A	ENSG00000176136	-0.027596	0.0358477	0.441487	0.796505
11:45105232:rs875973:T_C	ENSG00000175274	0.0235169	0.0305439	0.441413	0.796505
12:56229563:rs57343616:C_T	ENSG00000135473	-0.0451994	0.0586936	0.441321	0.796505
1:11664035:rs3125813:G_C	ENSG00000116663	0.0226889	0.0294633	0.441333	0.796505
2:74213339:rs6546894:G_C	ENSG00000065911	-0.0234032	0.030398	0.441451	0.796505
2:178312320:rs334599:T_C	ENSG00000079156	0.0271785	0.0353403	0.441939	0.796621
1:169210569:rs78598019:C_T	ENSG00000143156	0.0378665	0.0492374	0.441932	0.796621
3:186640577:rs1047115:A_C	ENSG00000090512	0.0359403	0.0467305	0.44191	0.796621
1:151585541:rs12734011:A_G	ENSG00000143367	-0.0225608	0.0293194	0.44168	0.796621
2:32272167:rs419301:C_G	ENSG00000119820	-0.0224169	0.0291486	0.441935	0.796621
5:32449122:rs324438:A_G	ENSG00000056097	-0.0253578	0.0329791	0.442024	0.796635
8:142262037:rs67439964:T_C	ENSG00000171045	0.0260444	0.0339037	0.44245	0.797262
6:131050058:rs4895910:G_A	ENSG00000079819	0.0225154	0.0293186	0.442587	0.79737
5:141190650:rs2907325:C_T	ENSG00000187372	0.0289724	0.0377367	0.442774	0.797568
1:162632126:rs75551760:G_A	ENSG00000162733	-0.0651129	0.0848467	0.44296	0.797622
1:1023775:rs3845291:G_A	ENSG00000188157	-0.0236013	0.0307572	0.442957	0.797622
1:54852673:rs644697:T_C	ENSG00000162398	0.0239529	0.0312288	0.443149	0.797819
11:5837073:rs10838711:C_T	ENSG00000132256	0.0216913	0.0282849	0.443224	0.797819
4:99884050:rs6532835:C_A	ENSG00000070190	0.0220397	0.0287443	0.443303	0.797822
6:118946017:rs72968643:A_T	ENSG00000111860	-0.0466427	0.0608792	0.44366	0.798184
11:858820:rs3923831:G_A	ENSG00000177700	-0.0307224	0.04009	0.443624	0.798184
22:19174422:rs2040771:C_T	ENSG00000100075	0.0221141	0.0288725	0.443796	0.798289
11:11639268:rs10831656:C_T	ENSG00000110328	-0.0231411	0.0302274	0.444007	0.798529
9:113344807:rs2093691:G_A	ENSG00000119411	-0.0216298	0.0282846	0.444513	0.7986
11:7045755:rs1948376:A_T	ENSG00000149050	0.0259236	0.0338792	0.444245	0.7986
12:43821929:rs11608602:T_C	ENSG00000139173	-0.0334402	0.0437276	0.444502	0.7986
10:25901180:rs117567730:T_G	ENSG00000095777	0.0466923	0.0610141	0.444237	0.7986
4:98039523:rs79075162:A_T	ENSG00000163116	-0.0264286	0.0345523	0.444444	0.7986
7:128501969:rs12539729:A_T	ENSG00000165055	0.0228794	0.0299058	0.444317	0.7986
9:34374590:rs10814107:A_G	ENSG00000164972	-0.0301495	0.0394442	0.444728	0.798619
11:119192179:rs7945884:C_T	ENSG00000248712	0.0222039	0.0290509	0.444756	0.798619
8:27767423:rs10091671:G_A	ENSG00000147419	-0.0216813	0.0283625	0.444683	0.798619
17:62559897:rs146385050:C_A	ENSG00000011028	-0.03041	0.0397981	0.444878	0.798698
9:137085140:rs10118245:C_T	ENSG00000176978	0.0239259	0.0313396	0.445276	0.798715
17:78428138:rs116246792:A_G	ENSG00000187775	-0.0404619	0.0529834	0.445214	0.798715
15:99733412:rs11631604:T_C	ENSG00000183060	-0.0228109	0.0298762	0.445232	0.798715
2:233875471:rs13016127:G_T	ENSG00000123485	0.0226935	0.0297171	0.445155	0.798715
2:158544410:rs74580657:A_G	ENSG00000153237	0.0253241	0.0331588	0.445108	0.798715
7:158526318:rs11766174:G_A	ENSG00000155093	-0.0338783	0.044386	0.445378	0.798759
6:166360941:rs7449594:A_C	ENSG00000060762	-0.0266888	0.0349739	0.445475	0.798794
20:46093017:rs4578918:T_C	ENSG00000124140	-0.0242912	0.0318434	0.445636	0.798942
21:36137304:rs45598234:T_C	ENSG00000159231	0.0230296	0.0301987	0.445774	0.798974
22:31261463:rs5749243:A_G	ENSG00000138942	-0.0242101	0.0317654	0.446042	0.798974
2:109621489:rs6705503:G_A	ENSG00000198142	0.0249644	0.0327525	0.446007	0.798974
11:65727516:rs537786:C_T	ENSG00000173327	0.0218003	0.0285961	0.445924	0.798974
6:10983738:rs4532436:C_G	ENSG00000197977	0.021815	0.0286188	0.445978	0.798974
19:8338744:rs35063966:A_G	ENSG00000267855	0.0370935	0.048681	0.446228	0.799053
21:46333581:rs7283664:G_A	ENSG00000182362	0.029238	0.0383791	0.446241	0.799053
1:15791723:rs4661337:C_T	ENSG00000162458	0.0324956	0.0426712	0.446411	0.799078
1:236739064:rs4659711:C_T	ENSG00000077522	-0.0225657	0.0296315	0.446406	0.799078
16:89624734:rs258341:T_C	ENSG00000131165	0.0220044	0.0289638	0.447496	0.799211
16:16259309:rs2856553:T_C	ENSG00000091262	0.0279261	0.0367294	0.447137	0.799211
1:117109156:rs6682751:C_T	ENSG00000134253	0.0219105	0.0287978	0.446827	0.799211
7:7553002:rs6977577:A_C	ENSG00000215018	-0.0255755	0.0336047	0.446696	0.799211
20:5936782:rs236164:T_C	ENSG00000089195	-0.0296854	0.0390351	0.447041	0.799211
3:151181798:rs1221005:C_T	ENSG00000174944	0.0236767	0.0311604	0.44744	0.799211
9:122469219:rs10117471:C_T	ENSG00000171481	0.0242504	0.0318662	0.446726	0.799211
6:142169009:rs6931975:T_C	ENSG00000009844	0.0447344	0.0587911	0.446788	0.799211
1:39660316:rs784611:T_A	ENSG00000163909	0.025361	0.0333573	0.447159	0.799211
9:19289429:rs13285485:A_G	ENSG00000137145	-0.025364	0.0333772	0.447376	0.799211
1:147646379:rs12045115:C_T	ENSG00000162836	-0.0222816	0.029319	0.447346	0.799211
17:43777129:rs4792913:T_C	ENSG00000108861	-0.0242363	0.0318872	0.447289	0.799211
2:119302860:rs56410215:A_C	ENSG00000186132	-0.0221755	0.0291887	0.44749	0.799211
19:48320288:rs8107712:G_A	ENSG00000105438	-0.0221976	0.0292466	0.447938	0.79931
11:65894185:rs507062:T_C	ENSG00000172500	-0.0285482	0.0376249	0.448071	0.79931
11:113669607:rs34531299:A_G	ENSG00000048028	0.0356937	0.0470097	0.447757	0.79931
5:463783:rs2561666:A_G	ENSG00000066230	-0.0228859	0.0301639	0.448096	0.79931
2:240563237:rs12473680:A_T	ENSG00000188542	0.0353994	0.0466446	0.447976	0.79931
16:88745920:rs9788834:G_C	ENSG00000103335	-0.0280349	0.036916	0.447673	0.79931
17:51185700:rs11079946:C_G	ENSG00000243678	0.0213536	0.0281442	0.448093	0.79931
6:6325506:rs3844196:T_C	ENSG00000124491	0.0228251	0.0301159	0.448579	0.799578
17:55787248:rs35231100:A_C	ENSG00000141179	-0.0276524	0.0365093	0.44888	0.799578
3:75808684:rs7431376:C_T	ENSG00000172969	0.0291796	0.0385055	0.448642	0.799578
21:32330150:rs2282099:G_A	ENSG00000166979	-0.0272415	0.0359634	0.448857	0.799578
11:113322484:rs7947310:C_G	ENSG00000170209	-0.0340576	0.0449676	0.448894	0.799578
3:28735381:rs12490481:T_C	ENSG00000144642	-0.0232784	0.0307023	0.448407	0.799578
2:68396138:rs6713721:C_T	ENSG00000119865	-0.0329707	0.0434777	0.448387	0.799578
1:119581367:rs12144062:C_T	ENSG00000143067	0.0306571	0.0404823	0.448946	0.799578
1:203059889:rs2270546:A_C	ENSG00000143847	-0.0236927	0.0312547	0.448492	0.799578
2:84563204:rs11126968:G_C	ENSG00000163541	-0.0518483	0.068485	0.449078	0.799613
7:99283019:rs6960805:C_T	ENSG00000241468	-0.0464818	0.0614024	0.449121	0.799613
17:48754461:rs4496206:G_A	ENSG00000136436	0.0252858	0.0334444	0.44969	0.800487
12:11406307:rs2416676:A_C	ENSG00000121335	0.0296021	0.0391837	0.450118	0.800992
6:31175862:rs3734869:G_A	ENSG00000204531	-0.0277132	0.0366902	0.450129	0.800992
4:103899218:rs3886504:T_A	ENSG00000169836	-0.0221508	0.0293749	0.45088	0.801634
5:98783014:rs331552:T_C	ENSG00000174136	0.021541	0.028552	0.450654	0.801634
11:83238492:rs667065:C_T	ENSG00000137494	0.0217166	0.0287953	0.45082	0.801634
7:50447929:rs12154303:G_A	ENSG00000132436	-0.0215252	0.0285452	0.450879	0.801634
11:6948748:rs10839666:T_A	ENSG00000170782	-0.0250111	0.0331552	0.450707	0.801634
3:42712474:rs7639170:T_C	ENSG00000010282	0.0209093	0.027747	0.451181	0.801908
19:33057507:rs12976181:C_T	ENSG00000131941	0.0226801	0.030097	0.45119	0.801908
18:74167619:rs12958199:T_C	ENSG00000075336	-0.0227621	0.0302273	0.451502	0.802185
18:33424173:rs7227457:C_T	ENSG00000166960	-0.02661	0.0353336	0.451457	0.802185
2:186556130:rs62197707:C_T	ENSG00000138448	-0.0232111	0.0308453	0.451828	0.802486
1:1382893:rs66559562:G_A	ENSG00000242485	0.0461318	0.0612943	0.451821	0.802486
1:153628302:rs3806233:G_A	ENSG00000189171	-0.0216031	0.0287289	0.452146	0.802636
1:220272146:rs2292418:C_T	ENSG00000118873	0.0366634	0.0487547	0.452125	0.802636
13:70032081:rs1441578:C_T	ENSG00000150361	-0.0222643	0.0296022	0.452053	0.802636
17:78130013:rs454139:T_C	ENSG00000108639	-0.031308	0.0416626	0.452446	0.802647
13:20663274:rs17055251:G_A	ENSG00000032742	-0.0272714	0.0362953	0.452499	0.802647
9:128812784:rs73620883:G_A	ENSG00000198917	-0.0340383	0.0452789	0.452277	0.802647
12:1656833:rs11061898:T_C	ENSG00000006831	-0.0239196	0.0318374	0.452543	0.802647
20:20052779:rs6046572:G_A	ENSG00000089101	-0.0213228	0.0283796	0.452518	0.802647
1:247965627:rs6664332:G_A	ENSG00000177275	0.0237314	0.0316037	0.452782	0.802933
17:7434196:rs67232264:C_A	ENSG00000167874	-0.0371668	0.0496569	0.454298	0.803056
4:25923235:rs2168523:C_T	ENSG00000091490	0.021853	0.0291613	0.453698	0.803056
6:84797994:rs2018734:G_C	ENSG00000112837	-0.0284726	0.0380512	0.454369	0.803056
7:76625715:rs2527936:A_G	ENSG00000091073	-0.0228994	0.0305353	0.453368	0.803056
2:61846962:rs12476816:G_A	ENSG00000170264	0.0255293	0.0340788	0.453854	0.803056
7:156676402:rs2302149:C_T	ENSG00000105982	-0.022432	0.0299558	0.454028	0.803056
6:94299682:rs426370:G_A	ENSG00000135333	-0.0253653	0.0338863	0.45421	0.803056
16:84068270:rs3817151:T_C	ENSG00000103154	0.0218277	0.029113	0.453473	0.803056
16:75558709:rs75508557:A_G	ENSG00000282757	-0.0353143	0.0471799	0.45423	0.803056
17:76063045:rs7219942:C_T	ENSG00000182687	-0.0235522	0.0313847	0.453082	0.803056
20:35211373:rs17406518:A_C	ENSG00000101000	0.0336783	0.0449012	0.453295	0.803056
11:108559049:rs2155440:C_T	ENSG00000110723	-0.0248838	0.033213	0.453826	0.803056
19:52114045:rs10418739:A_G	ENSG00000204611	-0.0225512	0.0301114	0.453974	0.803056
2:121115847:rs55858730:A_G	ENSG00000115112	-0.0271971	0.0363369	0.454249	0.803056
20:50076557:rs8118700:C_T	ENSG00000240849	-0.0291588	0.0389192	0.453801	0.803056
1:161217875:rs2070902:C_T	ENSG00000158869	0.0247129	0.032922	0.452936	0.803056
1:214963879:rs6540873:A_C	ENSG00000082482	0.0223967	0.0299342	0.454414	0.803056
19:41422796:rs284653:T_C	ENSG00000248098	0.0214395	0.0285979	0.453514	0.803056
2:132365101:rs62167650:A_C	ENSG00000183840	-0.0277011	0.0369743	0.453812	0.803056
17:39654186:rs113226566:A_G	ENSG00000141744	0.0522596	0.0698284	0.454295	0.803056
13:75623761:rs9544008:A_G	ENSG00000188243	0.0214889	0.0287393	0.454703	0.803152
3:50603399:rs490634:C_T	ENSG00000114735	0.0302048	0.040394	0.45468	0.803152
22:21738830:rs73149929:T_G	ENSG00000100027	-0.0284494	0.0380422	0.45463	0.803152
4:82665079:rs1376307038:T_A	ENSG00000145284	0.0384058	0.0513668	0.454861	0.803153
1:54771694:rs12759955:G_A	ENSG00000162396	-0.0283036	0.0378697	0.454896	0.803153
7:142782059:rs3114488:C_T	ENSG00000275896	-0.0217182	0.0290658	0.455016	0.803153
6:32238711:rs3134938:C_T	ENSG00000204394	-0.0264029	0.0353299	0.454944	0.803153
8:108428679:rs11991804:T_C	ENSG00000104412	0.0230638	0.0308748	0.455129	0.803214
7:92657666:rs17164683:C_T	ENSG00000105810	-0.0309585	0.0414765	0.455542	0.803255
2:197420830:rs2565161:C_G	ENSG00000115524	0.0218804	0.0293006	0.455283	0.803255
4:87532896:rs6839829:T_C	ENSG00000152583	-0.0210562	0.028209	0.455477	0.803255
4:69777809:rs79097844:T_C	ENSG00000173597	-0.0434571	0.0582081	0.455392	0.803255
2:171191335:rs13385068:A_G	ENSG00000198586	-0.0211918	0.028389	0.45545	0.803255
11:57755368:rs77993055:C_T	ENSG00000156599	-0.0237757	0.0318917	0.456042	0.803859
19:40318381:rs4479364:C_T	ENSG00000160392	0.021497	0.0288347	0.456026	0.803859
13:46066702:rs6561283:A_G	ENSG00000080618	-0.0235889	0.031651	0.456173	0.803954
19:45405792:rs1005165:C_T	ENSG00000117877	-0.0294266	0.0394988	0.456343	0.804115
19:17328225:rs3745191:C_T	ENSG00000074855	0.0397611	0.0533967	0.456564	0.80412
16:57534036:rs12924648:G_T	ENSG00000135736	-0.0227371	0.0305332	0.456545	0.80412
2:16490091:rs6531160:A_G	ENSG00000197872	-0.02466	0.0331181	0.45658	0.80412
14:93016364:rs12433984:A_G	ENSG00000100605	-0.0238094	0.0320612	0.457782	0.804149
18:62142272:rs11152332:C_A	ENSG00000197563	0.0209445	0.0281679	0.457216	0.804149
14:74202656:rs11622838:A_G	ENSG00000205659	0.0228452	0.0307552	0.457669	0.804149
6:110505724:rs12174557:G_A	ENSG00000123505	-0.0260416	0.0350291	0.457294	0.804149
1:161143835:rs77061862:G_A	ENSG00000143224	-0.0386125	0.0520379	0.458155	0.804149
10:98030641:rs61873668:C_G	ENSG00000095713	0.0271793	0.0365592	0.457297	0.804149
16:66598482:rs12448207:T_C	ENSG00000089505	-0.032851	0.0441914	0.457324	0.804149
6:11586202:rs598907:T_C	ENSG00000205269	-0.0236345	0.031762	0.45688	0.804149
19:52289950:rs10417958:G_A	ENSG00000198464	0.0322017	0.0434063	0.45824	0.804149
1:117615457:rs1775831:A_G	ENSG00000183508	-0.0218567	0.029457	0.458166	0.804149
10:33272860:rs10827227:C_T	ENSG00000099250	-0.0218385	0.0294095	0.457816	0.804149
14:21935726:rs10149418:T_G	ENSG00000197324	-0.021309	0.0287108	0.458046	0.804149
3:98510615:rs73144140:C_T	ENSG00000231861	0.033615	0.0452759	0.457888	0.804149
12:2836804:rs4765999:T_C	ENSG00000283297	-0.0232811	0.0313175	0.457317	0.804149
2:44734054:rs343973:C_T	ENSG00000143919	-0.0284043	0.0381965	0.457172	0.804149
7:149222847:rs28690366:T_C	ENSG00000170260	-0.024287	0.0326323	0.45679	0.804149
11:6899661:rs7116729:C_T	ENSG00000178358	-0.0268756	0.0361827	0.45769	0.804149
4:41956355:rs724633:C_T	ENSG00000109133	0.0344105	0.0463521	0.457935	0.804149
10:12351489:rs3013016:A_G	ENSG00000183049	0.0215932	0.0290547	0.457438	0.804149
9:83124265:rs76621722:T_C	ENSG00000135018	-0.0352529	0.047415	0.457253	0.804149
15:66259728:rs75240712:G_C	ENSG00000166938	0.0421451	0.0567132	0.457476	0.804149
1:231227177:rs491182:G_A	ENSG00000143633	-0.0224618	0.0302829	0.458322	0.804156
14:75105562:rs96358:G_A	ENSG00000119640	0.0220396	0.0297602	0.459023	0.804618
19:52897507:rs3810115:C_A	ENSG00000182986	-0.0214254	0.0289259	0.458947	0.804618
17:82427100:rs59421485:C_T	ENSG00000181408	0.0332251	0.0448535	0.458919	0.804618
8:12002742:rs10103228:T_G	ENSG00000205882	0.0221212	0.0298698	0.459015	0.804618
15:52799673:rs2440376:G_A	ENSG00000169856	-0.0292594	0.0394839	0.458737	0.804618
19:50960390:rs12461228:G_A	ENSG00000169035	0.0261058	0.0352533	0.459055	0.804618
17:62714457:rs1024653:A_C	ENSG00000173838	-0.0221152	0.0298718	0.459168	0.804679
13:60428094:rs61970124:G_T	ENSG00000083544	0.0232339	0.0313956	0.459348	0.804858
15:84937121:rs6496542:T_C	ENSG00000156222	-0.0325321	0.0439883	0.45964	0.805095
15:75697543:rs35254471:C_T	ENSG00000173546	-0.0221447	0.0299385	0.459571	0.805095
1:93179625:rs1335679:C_T	ENSG00000117505	-0.0232952	0.031508	0.459778	0.80516
12:42251805:rs139705415:A_T	ENSG00000134283	-0.0224549	0.0303803	0.459908	0.80516
11:93438696:rs2605585:C_T	ENSG00000165325	-0.0260084	0.0351889	0.459912	0.80516
6:99514858:rs1323717:G_C	ENSG00000123552	0.0337857	0.0457781	0.460566	0.806167
3:8769960:rs3806675:G_A	ENSG00000180914	0.0225955	0.0306727	0.461398	0.80632
12:63687389:rs147075873:C_T	ENSG00000177990	-0.0209642	0.0284733	0.461633	0.80632
1:209668934:rs10779511:A_G	ENSG00000123689	0.0260226	0.0354004	0.462354	0.80632
2:53717676:rs766075:G_A	ENSG00000068912	0.0283784	0.0384811	0.460911	0.80632
16:29680919:rs12596940:C_T	ENSG00000103485	0.0249797	0.0339707	0.462209	0.80632
14:94129652:rs2273514:T_C	ENSG00000119632	-0.0260703	0.0354673	0.462379	0.80632
12:10693348:rs2120602:T_C	ENSG00000060138	0.0326476	0.0442879	0.461091	0.80632
11:3803935:rs61896930:C_T	ENSG00000148985	0.0304995	0.0414512	0.461927	0.80632
1:40693557:rs2223486:G_A	ENSG00000066136	0.0244319	0.0332283	0.462244	0.80632
3:10233182:rs776516:T_C	ENSG00000134070	0.0211495	0.0286788	0.460915	0.80632
20:20371025:rs10470054:G_C	ENSG00000173404	0.029928	0.0405775	0.460857	0.80632
5:132800061:rs73255060:A_T	ENSG00000198944	-0.0308176	0.041798	0.461013	0.80632
6:116675771:rs1165373:G_A	ENSG00000173612	-0.0241657	0.0328758	0.462374	0.80632
16:5066160:rs12928193:G_A	ENSG00000153446	0.0289128	0.039231	0.4612	0.80632
20:3684268:rs150996533:A_G	ENSG00000149451	0.0461039	0.0626115	0.461589	0.80632
19:57353714:rs862703:T_C	ENSG00000131845	0.0230379	0.031335	0.462282	0.80632
12:48957710:rs2070940:C_G	ENSG00000169884	0.0216941	0.0294397	0.461254	0.80632
12:112016815:rs79271898:C_T	ENSG00000089022	0.0402282	0.0546272	0.46155	0.80632
6:79701239:rs2295015:A_G	ENSG00000198478	-0.0477078	0.0648663	0.462119	0.80632
2:74498051:rs17009998:G_A	ENSG00000115282	-0.0312101	0.0424068	0.461821	0.80632
10:93323282:rs778483981:C_T	ENSG00000138119	-0.0424558	0.0576818	0.46178	0.80632
7:72771972:rs59973580:G_A	ENSG00000277149	-0.0258544	0.0351398	0.461949	0.80632
15:32607667:rs12594943:C_T	ENSG00000206127	0.0232773	0.0316899	0.462695	0.806733
17:38825662:rs12941407:C_T	ENSG00000277258	0.0208765	0.0284349	0.462907	0.806967
18:31448914:rs1460601:T_G	ENSG00000134757	0.0267465	0.0364477	0.463125	0.80721
19:41609815:rs3909377:C_G	ENSG00000105352	-0.0218587	0.029793	0.463212	0.807226
15:89232324:rs12914337:C_G	ENSG00000140521	0.0212933	0.0290315	0.463352	0.807332
5:81290746:rs7448717:A_C	ENSG00000131732	-0.0243716	0.0332364	0.463458	0.807381
20:13765258:rs6033819:A_G	ENSG00000101247	0.0228031	0.0311352	0.464001	0.808188
7:151235958:rs10233479:C_T	ENSG00000082014	-0.033865	0.0462508	0.464115	0.80825
19:41948153:rs1965727:A_C	ENSG00000105404	-0.0223209	0.0304984	0.464321	0.80844
5:36173741:rs37217:A_G	ENSG00000164187	-0.0441248	0.0602989	0.464381	0.80844
17:64001974:rs11079520:A_G	ENSG00000108622	-0.021125	0.0288756	0.464491	0.808495
15:83248322:rs4386103:C_T	ENSG00000169594	-0.0233821	0.0319735	0.464668	0.808618
8:143547913:rs6558374:A_G	ENSG00000014164	-0.0294193	0.040227	0.464719	0.808618
19:16471974:rs7252649:G_T	ENSG00000127527	0.0233526	0.0319549	0.464971	0.80892
15:78181207:rs9972613:T_C	ENSG00000166411	-0.0209576	0.0287069	0.465428	0.809029
18:21274733:rs9946988:G_A	ENSG00000141446	0.0210751	0.0288482	0.465125	0.809029
19:52536847:rs2608527:G_A	ENSG00000198482	-0.0229681	0.0314577	0.465384	0.809029
11:120451370:rs496034:G_A	ENSG00000196914	-0.0208211	0.0285088	0.465254	0.809029
10:21532345:rs7084454:G_A	ENSG00000180592	0.0226239	0.0309803	0.465301	0.809029
16:153255:rs2461286:A_G	ENSG00000130656	0.0217161	0.0297567	0.46559	0.809175
17:47733988:rs41444548:C_G	ENSG00000108424	-0.0459448	0.0630696	0.466391	0.809881
6:165308184:rs67352322:T_G	ENSG00000112539	-0.0253482	0.0347885	0.466294	0.809881
9:97604671:rs2805779:A_G	ENSG00000136925	0.0215341	0.0295588	0.466365	0.809881
10:27698164:rs2451918:G_C	ENSG00000150051	0.0208388	0.0286016	0.466323	0.809881
10:37871571:rs1208611:C_T	ENSG00000198105	-0.0352136	0.0483299	0.466311	0.809881
6:46148712:rs9472701:G_A	ENSG00000001561	0.0220875	0.0303305	0.466544	0.809899
16:341479:rs56389427:T_A	ENSG00000103126	-0.0368806	0.050646	0.466559	0.809899
3:50295266:rs13100173:G_A	ENSG00000186792	0.0209487	0.028782	0.466781	0.810148
1:84506416:rs2271620:G_T	ENSG00000122432	0.0264769	0.0364027	0.467091	0.810549
3:191165532:rs9844897:G_A	ENSG00000188729	0.0218619	0.0300914	0.467592	0.810733
9:4446725:rs1888278:G_C	ENSG00000106688	0.0252727	0.0347873	0.467608	0.810733
7:32075430:rs715454:C_T	ENSG00000154678	0.0275539	0.0379074	0.467373	0.810733
4:184745323:rs55830081:A_C	ENSG00000151725	0.0275777	0.0379634	0.467647	0.810733
1:44780661:rs112502872:T_C	ENSG00000142959	0.0270701	0.0372376	0.467324	0.810733
12:3849547:rs7300043:A_G	ENSG00000130038	0.0209536	0.0288463	0.46767	0.810733
20:56471003:rs6064398:A_G	ENSG00000213714	0.0364354	0.0502136	0.468198	0.811089
3:49072486:rs11130181:G_A	ENSG00000145029	-0.0239537	0.0330316	0.468415	0.811089
16:67807226:rs7199443:T_G	ENSG00000141098	0.0280348	0.0386462	0.468262	0.811089
15:64060971:rs332243:C_G	ENSG00000028528	0.0233263	0.0321568	0.468281	0.811089
10:131979168:rs3793740:T_G	ENSG00000176171	-0.0262632	0.0362224	0.468489	0.811089
16:2817449:rs71386691:G_C	ENSG00000007038	-0.0214363	0.0295319	0.467989	0.811089
1:113907040:rs3761936:T_C	ENSG00000118655	0.0268406	0.0370203	0.468506	0.811089
17:8057811:rs7214975:G_A	ENSG00000179593	0.0213132	0.0293953	0.468487	0.811089
19:19709666:rs56129543:G_C	ENSG00000105708	-0.0215937	0.0298163	0.468998	0.811195
12:120492995:rs4767904:T_G	ENSG00000110871	0.0232024	0.0320578	0.469278	0.811195
19:5839602:rs778798:A_C	ENSG00000171119	-0.0241118	0.033282	0.468849	0.811195
19:40382300:rs4803331:G_A	ENSG00000160396	0.030941	0.0427485	0.469263	0.811195
17:15514705:rs72824497:A_C	ENSG00000239704	-0.0398572	0.0550279	0.468945	0.811195
9:128826609:rs6478854:G_C	ENSG00000167136	0.0242788	0.0335199	0.468948	0.811195
6:33241796:rs1704999:A_G	ENSG00000237441	-0.0287295	0.0396853	0.469181	0.811195
1:43927861:rs4031031:C_T	ENSG00000117407	0.0226179	0.0312358	0.469074	0.811195
19:15640756:rs1290616:C_T	ENSG00000186529	-0.0212286	0.0293138	0.469023	0.811195
5:145916137:rs1549903:C_T	ENSG00000156463	0.0227242	0.0314082	0.469436	0.811218
19:17228602:rs736127:G_T	ENSG00000099330	-0.022102	0.0305492	0.469449	0.811218
8:121469550:rs62525379:T_C	ENSG00000170961	0.0229033	0.0316675	0.4696	0.811343
10:90906080:rs41286918:T_G	ENSG00000148688	-0.0345027	0.047738	0.469902	0.811343
1:52352516:rs7513934:G_A	ENSG00000154222	0.0205279	0.0284084	0.469995	0.811343
5:179699089:rs1134924:C_T	ENSG00000127022	-0.0204567	0.0282936	0.46974	0.811343
16:71425536:rs11643101:G_A	ENSG00000198650	0.0211698	0.0292917	0.469919	0.811343
4:120031798:rs6823111:T_G	ENSG00000164109	-0.0220958	0.0305746	0.469942	0.811343
17:43164730:rs35070007:C_G	ENSG00000236383	0.0219711	0.0304157	0.470143	0.811452
5:157231931:rs28638168:G_A	ENSG00000113263	-0.0313979	0.0434806	0.470295	0.811452
11:43962194:rs11037757:G_A	ENSG00000187479	0.0460985	0.0638296	0.470234	0.811452
1:179366231:rs10913736:C_T	ENSG00000162779	0.0206178	0.028578	0.470697	0.811465
16:30130700:rs57149692:G_C	ENSG00000102882	-0.0209439	0.0290287	0.470679	0.811465
9:5450953:rs866066:C_T	ENSG00000120217	-0.0203531	0.0282109	0.470694	0.811465
6:170598646:rs7775031:G_A	ENSG00000071994	0.0216883	0.0300409	0.47039	0.811465
5:140737079:rs2531360:G_A	ENSG00000146007	-0.0206474	0.0286044	0.470471	0.811465
5:157379985:rs11744003:A_G	ENSG00000055163	0.0208766	0.028942	0.470778	0.811469
4:109726968:rs10004377:G_T	ENSG00000123739	0.0214151	0.0296999	0.470954	0.811635
8:79792752:rs2467773:T_G	ENSG00000164683	-0.021829	0.030402	0.472822	0.811911
3:112011744:rs3749311:G_T	ENSG00000174500	-0.020973	0.029212	0.472851	0.811911
2:3580793:rs2071639:C_A	ENSG00000118004	0.0318868	0.0442959	0.471681	0.811911
7:144378656:rs1635079:A_G	ENSG00000050327	-0.0216181	0.0300234	0.471568	0.811911
10:97772351:rs7081652:T_C	ENSG00000120057	-0.0260367	0.036155	0.471511	0.811911
11:2942382:rs12802296:T_C	ENSG00000205531	0.0209098	0.0290805	0.47219	0.811911
9:21974219:rs3731239:A_G	ENSG00000147889	0.0218583	0.0304233	0.472536	0.811911
2:206553197:rs2884767:G_A	ENSG00000114948	0.0213252	0.0296075	0.471433	0.811911
9:114642012:rs11792303:G_T	ENSG00000230054	0.0230416	0.0319891	0.471412	0.811911
3:14123707:rs2731307:G_A	ENSG00000163528	0.0205467	0.0285517	0.471822	0.811911
16:28904206:rs10499:G_A	ENSG00000205609	-0.0213899	0.0297336	0.471974	0.811911
7:100880208:rs12705094:G_A	ENSG00000176125	-0.0204657	0.0284768	0.472408	0.811911
7:103487173:rs7808296:C_T	ENSG00000170615	-0.022058	0.0307177	0.472775	0.811911
9:110873411:rs6833:C_T	ENSG00000198121	0.0207243	0.0288271	0.472262	0.811911
16:66603378:rs8046678:C_G	ENSG00000140932	0.0364658	0.0507711	0.472678	0.811911
1:67334625:rs374914580:C_G	ENSG00000116717	0.0278107	0.0386605	0.472061	0.811911
15:34218611:rs78723084:T_C	ENSG00000134152	-0.0281773	0.039215	0.472498	0.811911
7:39158520:rs11770338:C_T	ENSG00000106536	-0.0315345	0.0438424	0.472044	0.811911
17:32270282:rs55651053:A_G	ENSG00000141314	0.0219969	0.0305991	0.472288	0.811911
12:109150902:rs10849901:C_G	ENSG00000076248	-0.020958	0.0291878	0.472802	0.811911
18:42642373:rs714298:A_G	ENSG00000152214	0.023704	0.0329475	0.471934	0.811911
8:65631742:rs13268343:C_T	ENSG00000104442	0.0209485	0.0290848	0.471436	0.811911
11:78406001:rs6592775:C_G	ENSG00000033327	0.0240727	0.0335415	0.473011	0.812049
11:8688964:rs10840112:C_T	ENSG00000166436	0.020715	0.0288969	0.47353	0.81242
22:32014799:rs150112872:G_C	ENSG00000100170	0.0410905	0.0573219	0.473543	0.81242
4:122924114:rs6820411:C_A	ENSG00000145375	0.0304399	0.0424613	0.473513	0.81242
6:29672244:rs3135049:C_T	ENSG00000204644	0.0295289	0.0411748	0.473349	0.81242
17:36603432:rs2078447:A_G	ENSG00000278535	-0.0217087	0.0302972	0.473736	0.812568
1:179766506:rs7521562:G_A	ENSG00000143340	-0.0333679	0.0465743	0.473787	0.812568
19:52615776:rs7257138:T_C	ENSG00000167766	-0.0209823	0.0293107	0.474148	0.812781
11:32147145:rs7950374:A_G	ENSG00000049449	-0.0206055	0.0287816	0.474104	0.812781
2:219173034:rs1043160:A_G	ENSG00000115649	-0.0210946	0.029461	0.47405	0.812781
19:56104892:rs514916:G_A	ENSG00000142409	0.0381478	0.0533095	0.474384	0.812913
19:5903468:rs35728843:C_G	ENSG00000105519	0.0368674	0.051524	0.474346	0.812913
11:62223467:rs3915312:C_T	ENSG00000124935	0.0262274	0.0366711	0.47455	0.813062
3:198024279:rs1200275490:A_G	ENSG00000185621	0.0526056	0.0735979	0.47491	0.813137
16:22162547:rs114431989:C_G	ENSG00000183921	0.0408135	0.0571039	0.474849	0.813137
11:67634891:rs3758938:T_G	ENSG00000167800	-0.0230819	0.0322921	0.474811	0.813137
4:1746473:rs4507432:A_G	ENSG00000174137	0.0244719	0.0342331	0.474763	0.813137
3:51965447:rs323877:G_C	ENSG00000090097	0.0249482	0.0349488	0.47539	0.813537
1:201110590:rs10920121:C_T	ENSG00000232237	0.0212195	0.0297179	0.475277	0.813537
9:86294440:rs7858941:T_G	ENSG00000083223	-0.0196217	0.0274916	0.47546	0.813537
11:1852991:rs907612:C_T	ENSG00000283787	0.0215985	0.0302582	0.475415	0.813537
10:133422185:rs10776681:C_A	ENSG00000203772	0.034643	0.0486021	0.476045	0.813726
9:77792045:rs10869969:A_C	ENSG00000156052	-0.0246495	0.0345764	0.475976	0.813726
1:92026839:rs77457826:C_A	ENSG00000137948	0.0421482	0.0590976	0.475793	0.813726
6:2908552:rs76086401:C_T	ENSG00000170542	0.0402184	0.0563957	0.475823	0.813726
3:171798516:rs4894769:T_A	ENSG00000075651	0.0202325	0.0283762	0.475908	0.813726
5:1027358:rs10037180:C_T	ENSG00000145506	0.0201607	0.0282757	0.475911	0.813726
22:38802235:rs5757289:G_T	ENSG00000221890	-0.0216648	0.0304024	0.47616	0.813787
11:123733214:rs4935842:T_C	ENSG00000166261	0.0206867	0.0290428	0.476358	0.813989
8:108143573:rs13259211:G_A	ENSG00000147655	-0.0278002	0.0390398	0.476483	0.814067
17:76307751:rs3803738:G_C	ENSG00000129646	0.0228675	0.0321371	0.476804	0.814445
12:13075297:rs1872627:G_A	ENSG00000084444	-0.0205941	0.028946	0.476862	0.814445
19:9986917:rs2287808:C_T	ENSG00000105088	-0.0251901	0.0354294	0.477156	0.814811
7:102748476:rs9632725:T_C	ENSG00000285437	0.0283058	0.039829	0.477348	0.815005
7:6674305:rs7798061:C_T	ENSG00000164631	0.0340788	0.0479887	0.477691	0.815319
17:76084790:rs2665985:T_C	ENSG00000186919	0.0205556	0.0289436	0.477652	0.815319
2:65263525:rs268866:C_T	ENSG00000138071	0.0203108	0.0286219	0.478006	0.81545
8:138609271:rs4076438:A_G	ENSG00000147724	-0.0247546	0.034884	0.478005	0.81545
2:29062590:rs1562393:C_T	ENSG00000115295	0.0248747	0.0350513	0.47798	0.81545
1:167990213:rs7539141:A_T	ENSG00000143199	0.0361058	0.0509687	0.47877	0.815592
10:70247135:rs2184335:C_T	ENSG00000148734	-0.0213912	0.0301818	0.47855	0.815592
5:139426616:rs11242465:T_G	ENSG00000228672	0.0225398	0.0317949	0.478448	0.815592
20:3662181:rs666981:C_T	ENSG00000125861	-0.0346258	0.0488422	0.478434	0.815592
8:143180990:rs60959054:G_A	ENSG00000176956	-0.0208007	0.0293238	0.478178	0.815592
19:52516009:rs650897:G_T	ENSG00000258405	-0.0382959	0.0540338	0.478624	0.815592
13:36377485:rs11616817:C_T	ENSG00000133101	0.0237543	0.0335281	0.478708	0.815592
6:107815673:rs1290139857:C_T	ENSG00000146285	0.0281469	0.0397043	0.478446	0.815592
14:70357234:rs67434384:G_C	ENSG00000133983	0.0348768	0.0492368	0.478803	0.815592
1:148989861:nors:T_C	ENSG00000269713	-0.0227803	0.0321733	0.479001	0.815794
9:133473458:rs41297217:G_A	ENSG00000160326	0.036293	0.051273	0.479117	0.815856
10:80177949:rs11201989:G_C	ENSG00000122359	0.0209512	0.0296056	0.479214	0.815886
11:101915283:rs117883580:G_A	ENSG00000110318	0.0393967	0.0557129	0.479549	0.81632
12:46329909:rs7967549:G_A	ENSG00000134294	0.0211851	0.0299797	0.479856	0.816708
12:54256157:rs2124528:T_C	ENSG00000094916	0.0305943	0.0433043	0.479947	0.816728
6:43128461:rs1537638:C_T	ENSG00000112655	-0.0203077	0.0287787	0.480474	0.816948
20:21119497:rs6082329:A_C	ENSG00000088970	0.0204038	0.0289043	0.480313	0.816948
2:86896701:rs11689812:C_T	ENSG00000185304	-0.0229572	0.0325304	0.480433	0.816948
2:162057301:rs77999304:C_A	ENSG00000197635	-0.0265313	0.0375904	0.480381	0.816948
7:23253479:rs199348:C_A	ENSG00000136235	0.0209631	0.0297006	0.480371	0.816948
2:73091913:rs55938508:G_A	ENSG00000144040	0.0397251	0.0563796	0.481125	0.817896
19:3966522:rs1008128:G_A	ENSG00000167657	0.0206362	0.0292918	0.48119	0.817896
13:110700113:rs7318291:C_T	ENSG00000134905	0.0235275	0.0334266	0.48159	0.817901
14:30874288:rs28400019:G_A	ENSG00000100473	0.0319126	0.0453362	0.481557	0.817901
16:30628864:rs7188789:G_A	ENSG00000156853	-0.0217103	0.0308448	0.481591	0.817901
1:227769890:rs10916205:T_C	ENSG00000143740	0.0203058	0.0288425	0.481486	0.817901
9:133473476:rs41309954:C_A	ENSG00000160325	-0.044468	0.063163	0.481488	0.817901
1:53896627:rs6684508:C_T	ENSG00000058799	0.0245723	0.0349845	0.482511	0.818305
6:18399519:rs2296198:T_C	ENSG00000137393	0.0231756	0.0329797	0.482295	0.818305
9:112890556:rs3802492:G_A	ENSG00000119457	0.0211946	0.0301985	0.482845	0.818305
1:201470345:rs654072:A_G	ENSG00000174307	0.0218876	0.031166	0.482564	0.818305
4:144715923:rs1907866:A_T	ENSG00000164161	-0.019633	0.0279347	0.482236	0.818305
1:44771447:rs12136048:T_G	ENSG00000142945	0.0209024	0.0297443	0.482287	0.818305
20:34936037:rs2236271:A_C	ENSG00000131069	0.0215809	0.0307557	0.48294	0.818305
2:71067422:rs2287331:A_G	ENSG00000124357	-0.0232105	0.0330773	0.482931	0.818305
14:100297032:rs72711990:A_G	ENSG00000197119	-0.0209693	0.0298843	0.482943	0.818305
6:49455278:rs72855809:T_C	ENSG00000146085	0.0228406	0.0325312	0.482676	0.818305
4:47408228:rs4336202:G_C	ENSG00000163288	-0.021562	0.0307183	0.482792	0.818305
4:7313478:rs1875342:C_G	ENSG00000184985	0.020407	0.0290381	0.482267	0.818305
7:19009765:rs2107595:G_A	ENSG00000122691	0.0261788	0.0372215	0.481919	0.818305
8:23231471:rs11777697:C_G	ENSG00000104689	-0.0207076	0.0294823	0.482516	0.818305
8:27687922:rs557234:G_A	ENSG00000168077	-0.0228002	0.0325304	0.48344	0.818573
17:48066153:rs2051821:T_C	ENSG00000002919	0.0252203	0.0360004	0.483646	0.818573
10:94618536:rs10786170:G_A	ENSG00000165841	-0.0199411	0.0284742	0.483798	0.818573
11:125817653:rs7483275:G_A	ENSG00000198331	-0.0289298	0.0413127	0.483898	0.818573
3:12117794:rs160208:G_A	ENSG00000157150	0.0305239	0.0435751	0.483689	0.818573
5:43865350:rs6862256:G_C	ENSG00000070193	-0.0369552	0.052762	0.483737	0.818573
22:39383295:rs756640:G_A	ENSG00000100321	-0.0209735	0.0299103	0.483238	0.818573
7:44552492:rs217399:C_T	ENSG00000158604	0.020413	0.0291533	0.483874	0.818573
3:58530656:rs4387990:G_A	ENSG00000168306	-0.0207628	0.0296533	0.483879	0.818573
11:64245438:rs60031276:A_G	ENSG00000173457	0.0207366	0.0295945	0.483562	0.818573
20:57179139:rs3787381:G_A	ENSG00000101144	-0.0208719	0.0298168	0.483991	0.818597
5:14664712:rs1308706053:G_A	ENSG00000154124	-0.039769	0.0568497	0.484277	0.818671
3:193565730:rs281808:A_C	ENSG00000127249	-0.0192722	0.0275639	0.484505	0.818671
11:116830437:rs2070668:T_G	ENSG00000177103	0.020276	0.0290075	0.484623	0.818671
4:87942079:rs10008869:G_C	ENSG00000118785	0.0197552	0.0282303	0.484128	0.818671
19:46471050:rs3826852:C_T	ENSG00000182013	0.0225126	0.0322254	0.484869	0.818671
3:48370245:rs12487765:T_C	ENSG00000164049	-0.0206018	0.0294984	0.484991	0.818671
3:128727349:rs9820753:G_A	ENSG00000075785	-0.0269818	0.0386324	0.48498	0.818671
1:86448489:rs3765986:T_C	ENSG00000137975	-0.022033	0.0315447	0.48495	0.818671
12:132773034:rs3741483:C_G	ENSG00000090615	0.0294946	0.0421732	0.484388	0.818671
12:56084874:rs7971751:A_C	ENSG00000065361	-0.0209915	0.030027	0.484568	0.818671
3:113602352:rs3773688:G_A	ENSG00000072858	0.023876	0.034186	0.484985	0.818671
16:75202511:rs6564229:G_C	ENSG00000050820	0.0212753	0.0304323	0.484555	0.818671
14:103561732:rs28513222:A_T	ENSG00000256053	0.020476	0.0293299	0.485163	0.818828
19:45149797:rs76598479:C_A	ENSG00000189114	-0.0310654	0.044623	0.486386	0.819017
1:171143482:rs9663011:C_G	ENSG00000007933	0.0235576	0.033849	0.48652	0.819017
8:143793573:rs4875055:C_G	ENSG00000180900	-0.0211139	0.0303408	0.486562	0.819017
8:60870652:rs13280121:C_T	ENSG00000171316	-0.0202881	0.0291586	0.48663	0.819017
17:59895735:rs8068913:C_T	ENSG00000108443	-0.0228176	0.0327667	0.486268	0.819017
7:792664:rs10479917:T_C	ENSG00000164818	0.020413	0.0293331	0.486556	0.819017
21:39315692:rs2836980:G_T	ENSG00000183527	0.0191649	0.0275252	0.486327	0.819017
16:56382111:rs72814472:G_T	ENSG00000159461	-0.0237873	0.0341506	0.486157	0.819017
7:108137566:rs7807090:G_A	ENSG00000091128	0.0289048	0.0414699	0.485869	0.819017
14:72962458:rs8010674:T_C	ENSG00000165861	0.0203227	0.0292052	0.486583	0.819017
4:188116202:rs13123775:A_G	ENSG00000179046	0.0233898	0.0335592	0.485888	0.819017
4:137511745:rs13143326:C_G	ENSG00000189184	-0.032672	0.0468251	0.485404	0.819017
19:8148894:rs3813770:T_C	ENSG00000142449	-0.0213693	0.0306915	0.486332	0.819017
19:45152075:rs28469095:T_C	ENSG00000007255	-0.0339102	0.0486493	0.485849	0.819017
14:95193431:rs10130428:A_G	ENSG00000165959	-0.0273485	0.0392164	0.485636	0.819017
21:42839763:rs9981490:A_G	ENSG00000160199	0.0204878	0.0294231	0.486297	0.819017
4:123649253:rs7695956:G_A	ENSG00000164056	0.0253403	0.0363412	0.48569	0.819017
1:203804766:rs11240539:A_G	ENSG00000182004	0.0291778	0.0420068	0.487381	0.819245
19:7649928:rs794070:A_G	ENSG00000229833	-0.0232531	0.0334504	0.487027	0.819245
5:115270856:rs28379874:C_T	ENSG00000164219	0.022928	0.0330014	0.487274	0.819245
3:142812355:rs9832659:A_G	ENSG00000144935	-0.037928	0.0545929	0.487282	0.819245
12:5043783:rs10744676:C_T	ENSG00000130037	-0.0282065	0.0406253	0.487555	0.819245
3:183514666:rs55667353:T_A	ENSG00000172578	-0.0207041	0.029785	0.487052	0.819245
18:9351834:rs11081473:T_C	ENSG00000101745	0.0193839	0.0278883	0.487087	0.819245
10:20298093:rs11011942:C_T	ENSG00000120594	-0.0245785	0.0353815	0.487329	0.819245
22:49933542:rs77105362:G_A	ENSG00000198355	-0.0327968	0.0472406	0.487591	0.819245
11:44069849:rs7951555:A_G	ENSG00000110455	-0.0264035	0.0380361	0.487642	0.819245
1:206530627:rs2151224:A_G	ENSG00000266094	-0.0204703	0.0294747	0.487432	0.819245
8:23084604:rs72607400:C_T	ENSG00000173535	-0.025696	0.037036	0.487866	0.819293
5:34902977:rs116123780:A_T	ENSG00000113456	0.0374076	0.0539278	0.487965	0.819293
4:102417611:rs13113284:T_C	ENSG00000138821	0.0201321	0.0290249	0.48799	0.819293
12:105331121:rs34189496:T_C	ENSG00000235162	-0.0236461	0.0340775	0.487816	0.819293
1:19678853:rs8192532:A_C	ENSG00000162542	-0.02679	0.0386595	0.488391	0.819471
22:35344135:rs2267336:G_A	ENSG00000100297	0.0226723	0.0327032	0.488204	0.819471
14:57402118:rs7145860:C_T	ENSG00000100557	0.0322472	0.0465367	0.488414	0.819471
6:154128968:rs678122:A_T	ENSG00000112038	0.0208545	0.0300895	0.488324	0.819471
19:19541937:rs8102502:T_C	ENSG00000213996	0.0250347	0.036169	0.488903	0.819758
12:122731187:rs525017:T_C	ENSG00000196917	-0.0447031	0.064591	0.488944	0.819758
2:150154604:rs2376607:G_A	ENSG00000115963	-0.023211	0.0335228	0.488755	0.819758
19:21006077:rs73012916:A_C	ENSG00000118620	-0.0347623	0.050234	0.488998	0.819758
11:78074911:rs11237379:T_C	ENSG00000159063	-0.0198772	0.0287283	0.489064	0.819758
14:58561288:rs7155836:C_T	ENSG00000100578	0.0237534	0.0343031	0.488716	0.819758
7:100121789:rs193110643:G_A	ENSG00000106261	-0.0426388	0.0616468	0.489216	0.819879
12:11171745:rs1047709:T_C	ENSG00000255837	-0.02018	0.0292089	0.489702	0.819987
7:56056547:rs6960348:A_G	ENSG00000129103	0.0242144	0.0350489	0.48971	0.819987
1:230314679:rs1051819:G_A	ENSG00000177614	0.0336126	0.0486704	0.489918	0.819987
22:50522740:rs131813:A_G	ENSG00000284194	-0.0247151	0.0357851	0.48985	0.819987
2:71392981:rs4852780:T_C	ENSG00000075292	-0.0203023	0.0293899	0.489762	0.819987
19:32880499:rs73041770:C_T	ENSG00000021488	0.0235252	0.0340398	0.489564	0.819987
5:157729871:rs56117345:G_A	ENSG00000113272	0.0273501	0.0395661	0.489473	0.819987
20:35420820:rs6142381:G_A	ENSG00000125965	0.0204302	0.0295601	0.489543	0.819987
1:247857146:rs10749636:G_A	ENSG00000238243	0.0225441	0.0326606	0.490099	0.820156
19:49685899:rs10415880:G_A	ENSG00000142546	-0.0217633	0.0315413	0.490265	0.8203
2:232525208:rs2853447:G_A	ENSG00000135902	-0.0220631	0.0319915	0.490477	0.820321
1:6280705:rs35934384:A_G	ENSG00000158292	0.0301559	0.0437221	0.490438	0.820321
19:57207247:rs6510048:G_C	ENSG00000105146	-0.0212799	0.0308645	0.490599	0.820321
1:173178596:rs10912554:A_T	ENSG00000120337	-0.0232248	0.0336906	0.490676	0.820321
13:20787374:rs4146442:T_C	ENSG00000172458	-0.021286	0.0308682	0.490525	0.820321
5:100557273:rs150127811:G_A	ENSG00000174132	0.0310974	0.0451372	0.490986	0.820328
1:224123391:rs3820483:C_T	ENSG00000143756	0.0270711	0.0392867	0.490904	0.820328
9:74948171:rs2769058:C_T	ENSG00000135045	0.0215011	0.031216	0.491025	0.820328
17:64506317:rs1991401:A_G	ENSG00000108654	0.0212497	0.0308393	0.490863	0.820328
8:22152225:rs60255957:T_C	ENSG00000168476	-0.0260807	0.0378696	0.491079	0.820328
5:181058949:rs2277935:G_A	ENSG00000165810	0.0198366	0.0288934	0.492435	0.820369
10:91284101:rs13675:T_C	ENSG00000180628	-0.0251084	0.0364993	0.491572	0.820369
8:132101749:rs2099271:T_A	ENSG00000253117	-0.0203623	0.0296186	0.491844	0.820369
12:56897715:rs4759041:C_G	ENSG00000170426	0.0201737	0.029304	0.491249	0.820369
1:63435757:rs3004316:T_A	ENSG00000088035	-0.0212518	0.030902	0.491697	0.820369
1:184653307:rs6674277:A_G	ENSG00000116667	0.0203221	0.0295324	0.491439	0.820369
4:56642002:rs10866437:A_G	ENSG00000171476	0.0196402	0.0285911	0.49219	0.820369
3:122828372:rs2877665:G_C	ENSG00000173193	0.0353075	0.0513581	0.491848	0.820369
11:65597233:rs10896019:G_A	ENSG00000173338	-0.0230295	0.033546	0.492461	0.820369
19:23257989:rs518603:C_T	ENSG00000196081	0.0196172	0.0285531	0.492126	0.820369
2:70989510:rs72832798:G_A	ENSG00000144043	-0.023322	0.0339293	0.491915	0.820369
9:90811955:rs290239:A_G	ENSG00000165025	0.020861	0.0303783	0.492335	0.820369
18:47819125:rs1792677:G_A	ENSG00000175387	0.0195702	0.028496	0.492293	0.820369
12:103951278:rs1047490:G_A	ENSG00000139372	0.0198369	0.0288211	0.491345	0.820369
6:42972935:rs2395943:A_G	ENSG00000124713	-0.0196114	0.0285664	0.49245	0.820369
7:95409499:rs2057965:A_G	ENSG00000105852	0.0207855	0.030222	0.491674	0.820369
11:93850202:rs11020540:C_T	ENSG00000214376	0.0206738	0.0300698	0.491816	0.820369
8:98426617:rs75626948:T_C	ENSG00000156486	-0.0361858	0.0528195	0.493356	0.820372
6:148430477:rs1883627:G_A	ENSG00000111961	0.0199883	0.0291772	0.493368	0.820372
22:23394026:rs7290316:T_C	ENSG00000187792	0.0214025	0.0312248	0.493136	0.820372
11:77601745:rs11237236:G_A	ENSG00000178301	-0.0232242	0.0338443	0.492649	0.820372
5:133182609:rs10479034:C_G	ENSG00000053108	0.031369	0.0458189	0.493711	0.820372
1:169121733:rs2982468:T_A	ENSG00000117475	0.0424309	0.0619675	0.493581	0.820372
1:228109044:rs849749:C_T	ENSG00000162910	0.0206965	0.0302449	0.493852	0.820372
19:12514637:rs10153481:G_A	ENSG00000242852	-0.0251632	0.0366618	0.492552	0.820372
4:122889173:rs10452197:T_C	ENSG00000170917	0.0290651	0.0423662	0.49275	0.820372
13:32584980:rs9595861:A_G	ENSG00000083642	0.0300789	0.0438739	0.493133	0.820372
17:69566557:rs62082979:A_G	ENSG00000108984	0.032972	0.0481896	0.493972	0.820372
20:63569507:rs1757752:A_G	ENSG00000130589	0.0254322	0.0371087	0.493193	0.820372
1:230983111:rs11122177:C_T	ENSG00000173409	-0.020015	0.0292379	0.49369	0.820372
11:30306479:rs55715542:C_T	ENSG00000152219	0.0206684	0.0301669	0.493324	0.820372
12:10392379:rs79357521:C_T	ENSG00000213809	-0.0298424	0.0435995	0.493746	0.820372
5:60773230:rs13158665:C_T	ENSG00000164181	-0.0203461	0.0296934	0.493281	0.820372
3:160560690:rs1317365:C_T	ENSG00000213186	-0.0199007	0.0290904	0.493979	0.820372
15:71907056:rs34514871:T_C	ENSG00000066933	-0.0377027	0.0550587	0.493664	0.820372
13:19685205:rs9579659:A_G	ENSG00000196199	0.0351944	0.0514297	0.493838	0.820372
7:107893687:rs34822274:T_C	ENSG00000091140	0.0197307	0.02886	0.494249	0.820565
3:167745080:rs2055026:T_G	ENSG00000163536	0.0252339	0.0369097	0.494254	0.820565
22:50433063:rs11091017:C_G	ENSG00000100239	0.0213086	0.0311753	0.494351	0.820592
7:37944301:rs2598096:G_A	ENSG00000106483	-0.0200526	0.0293441	0.494444	0.820614
8:132404989:rs2597339:G_C	ENSG00000184156	-0.0213139	0.0312126	0.494762	0.820734
9:69189147:rs9410783:A_T	ENSG00000119139	0.019184	0.0280973	0.494816	0.820734
11:62984710:rs4149171:T_C	ENSG00000185085	0.0279253	0.0409018	0.494836	0.820734
19:45084547:rs10404697:T_C	ENSG00000170684	-0.0196148	0.0287233	0.494742	0.820734
2:213330543:rs58952646:G_A	ENSG00000144451	-0.0210895	0.0309036	0.495032	0.820795
6:31867387:rs693906:G_C	ENSG00000213719	-0.0276084	0.0404544	0.495018	0.820795
16:75621355:rs7187672:C_T	ENSG00000284484	0.0459487	0.0673519	0.495167	0.820886
6:27772521:rs760587:C_A	ENSG00000197238	-0.0252625	0.037041	0.495297	0.82097
3:139352279:rs61613889:T_C	ENSG00000175110	-0.0361153	0.05298	0.495508	0.821187
1:109461921:rs4970762:G_C	ENSG00000143126	-0.0198041	0.0290769	0.495877	0.821249
2:232874968:rs778339:C_T	ENSG00000182600	-0.0204567	0.0300566	0.496184	0.821249
20:35293783:rs8122819:C_T	ENSG00000101019	-0.0241218	0.0353979	0.495655	0.821249
7:90403618:rs917660:G_A	ENSG00000105793	0.0235129	0.0345644	0.496402	0.821249
11:124889023:rs56948955:C_T	ENSG00000154134	-0.0266137	0.0390633	0.495747	0.821249
19:47786046:rs2042286:T_C	ENSG00000178980	0.0198584	0.0292045	0.496584	0.821249
9:96037193:rs11788050:G_A	ENSG00000182150	0.0267528	0.0393244	0.496373	0.821249
5:34993731:rs1560523:A_T	ENSG00000168724	0.0215315	0.0316625	0.496549	0.821249
2:190654551:rs13010534:A_G	ENSG00000138386	0.0205432	0.0302036	0.496469	0.821249
15:68718780:rs33913544:C_T	ENSG00000103647	0.0228718	0.0335838	0.495913	0.821249
7:36724067:rs2228410:C_T	ENSG00000136250	-0.0213773	0.0314151	0.496265	0.821249
14:52160369:rs12436536:T_C	ENSG00000125384	-0.0202898	0.0298046	0.496087	0.821249
17:42689379:rs2271028:C_T	ENSG00000131470	0.019742	0.0290232	0.496435	0.821249
11:2331518:rs2651800:T_C	ENSG00000110651	0.0217134	0.031956	0.4969	0.821428
17:50302748:rs7212273:A_G	ENSG00000167100	0.0206248	0.0303469	0.4968	0.821428
2:227334057:rs6754433:A_G	ENSG00000168958	-0.0213483	0.031421	0.496932	0.821428
11:71527407:rs147685834:G_C	ENSG00000254997	0.0258769	0.0381359	0.497492	0.822136
13:52659059:rs9536223:A_T	ENSG00000165416	-0.0203564	0.0300019	0.49752	0.822136
19:50804800:rs2288417:C_A	ENSG00000261341	-0.0319954	0.0471682	0.49763	0.822186
8:22031342:rs7818819:G_A	ENSG00000158815	0.020831	0.0307233	0.497823	0.82229
10:75556477:rs4746306:G_A	ENSG00000165655	-0.0222037	0.0327501	0.497853	0.82229
17:706266:rs331000:T_C	ENSG00000141252	-0.0205484	0.0303321	0.498188	0.822425
11:126208606:rs631372:G_T	ENSG00000110074	-0.0217141	0.032053	0.498188	0.822425
11:75033471:rs7939123:A_C	ENSG00000171561	-0.0241477	0.0356508	0.498255	0.822425
16:21261270:rs14122:G_C	ENSG00000175311	0.0196809	0.0290512	0.498181	0.822425
13:112885690:rs1046790:T_C	ENSG00000068650	0.0228535	0.0337501	0.498383	0.822504
16:15035301:rs7404524:A_G	ENSG00000157045	0.0223149	0.0330146	0.499162	0.823658
19:48754482:rs838134:A_C	ENSG00000174951	-0.022328	0.0330478	0.499341	0.823709
20:59312863:rs2268689:G_A	ENSG00000124205	-0.0203887	0.030184	0.499434	0.823709
1:235647047:rs6680397:T_G	ENSG00000168243	0.0208201	0.0308198	0.499396	0.823709
3:50180466:rs11714799:T_G	ENSG00000001617	-0.0195527	0.0289594	0.499628	0.823843
20:57750396:rs62205791:A_G	ENSG00000124225	0.0259486	0.0384365	0.499675	0.823843
17:8697505:rs72846952:G_A	ENSG00000133026	0.0433317	0.064245	0.500073	0.824235
4:174813469:rs1352062:A_G	ENSG00000145451	0.0276818	0.0410369	0.50002	0.824235
9:101659606:rs4743480:T_G	ENSG00000198785	-0.0271071	0.0402283	0.500544	0.824838
1:12376843:rs17457661:A_G	ENSG00000162496	-0.0256526	0.0380802	0.5006	0.824838
1:89008053:rs7550155:C_T	ENSG00000117228	0.0289603	0.0430354	0.501049	0.825016
2:20626988:rs4456661:A_C	ENSG00000118960	-0.0253041	0.0376398	0.501521	0.825016
12:7102774:rs10841811:T_C	ENSG00000139178	0.0293672	0.0436823	0.501462	0.825016
10:88898302:rs7912777:C_T	ENSG00000152766	0.0223055	0.0331945	0.50167	0.825016
16:27636509:rs233457:C_A	ENSG00000047578	-0.0262459	0.039037	0.501434	0.825016
2:241063190:rs12995841:C_G	ENSG00000162804	0.033345	0.0496157	0.501611	0.825016
13:46224694:rs9534360:C_A	ENSG00000173988	0.0224772	0.0334432	0.501582	0.825016
19:17393453:rs4808080:A_G	ENSG00000269720	-0.0379637	0.0564445	0.50132	0.825016
3:20072556:rs3828348:G_A	ENSG00000114166	-0.0197492	0.0293426	0.500975	0.825016
15:43322526:rs488756:C_A	ENSG00000168806	-0.0293809	0.0436742	0.501199	0.825016
8:37962575:rs9694197:A_G	ENSG00000169154	-0.0402493	0.0598379	0.50124	0.825016
5:88526854:rs2194027:T_A	ENSG00000164180	-0.0196559	0.0292404	0.501509	0.825016
20:43563443:rs3135415:G_A	ENSG00000101049	-0.0198519	0.0295563	0.501861	0.825065
3:157429779:rs2120243:A_C	ENSG00000197415	-0.0187666	0.0279363	0.501798	0.825065
11:123195324:rs61904440:T_G	ENSG00000166250	-0.0314226	0.0468277	0.502269	0.825471
5:173637969:rs1107226:A_G	ENSG00000145919	0.031457	0.0468735	0.502218	0.825471
1:5934533:rs12118477:C_T	ENSG00000131697	-0.0245156	0.0365503	0.502451	0.82564
3:49751536:rs7372966:T_C	ENSG00000164068	-0.0185814	0.0277241	0.502777	0.825911
9:114162384:rs2808795:A_C	ENSG00000196739	-0.0194352	0.0289938	0.502716	0.825911
17:32331987:rs1019152:T_A	ENSG00000108666	0.0231509	0.0345544	0.50293	0.82603
12:25225092:rs12424283:G_A	ENSG00000133703	-0.0201045	0.0300203	0.503119	0.826208
7:143219751:rs17164163:G_A	ENSG00000197448	0.0399627	0.0597193	0.503447	0.826282
12:132761219:rs6560901:A_G	ENSG00000176915	0.0221397	0.033088	0.503485	0.826282
11:33698275:rs831611:T_C	ENSG00000205177	-0.0208047	0.031083	0.503352	0.826282
19:22067123:rs73019844:T_C	ENSG00000197134	0.0215737	0.0322376	0.503426	0.826282
21:37007021:rs10432862:C_T	ENSG00000159263	0.0211923	0.0316948	0.503792	0.826653
4:184650403:rs12108497:C_T	ENSG00000164306	-0.0216398	0.0324028	0.504302	0.82683
10:127029824:rs7068941:A_G	ENSG00000188916	-0.0356537	0.0533626	0.504107	0.82683
9:134073694:rs6479637:C_G	ENSG00000169925	0.0195789	0.0293085	0.50418	0.82683
5:45281525:rs58713827:A_G	ENSG00000164588	0.0239456	0.0358531	0.504277	0.82683
1:151780632:rs6673917:C_T	ENSG00000143365	-0.0271358	0.0406293	0.504268	0.82683
8:107196907:rs2022955:C_T	ENSG00000154188	-0.022253	0.0333516	0.504693	0.826915
5:132312713:rs270608:C_T	ENSG00000197208	0.020675	0.0309885	0.504719	0.826915
11:104240178:rs10895611:C_G	ENSG00000170962	0.0212756	0.0318745	0.50453	0.826915
12:69671846:rs796513:G_A	ENSG00000127328	-0.0191541	0.0287114	0.504756	0.826915
5:138735068:rs311594:C_T	ENSG00000044115	0.0213856	0.03205	0.504673	0.826915
6:46751253:rs6922629:T_A	ENSG00000230062	-0.0194851	0.0292351	0.505158	0.827442
8:26197256:rs11990119:A_G	ENSG00000221818	0.0189287	0.0284219	0.505481	0.827491
4:1725876:rs1794002:A_G	ENSG00000013810	-0.0192716	0.0289388	0.50551	0.827491
2:39772666:rs1861258:T_A	ENSG00000138050	-0.0196568	0.0295035	0.505313	0.827491
21:42179840:rs9978956:T_C	ENSG00000160179	0.0297779	0.0447063	0.505424	0.827491
19:3647903:rs12984273:C_T	ENSG00000006638	0.019158	0.0287764	0.505631	0.827557
5:16184071:rs342559:G_A	ENSG00000183654	-0.0266665	0.0400705	0.505801	0.827704
7:106862953:rs12705393:A_G	ENSG00000105851	0.0216183	0.0325265	0.506346	0.828408
8:13151182:rs79069650:T_A	ENSG00000164741	0.0347867	0.0523452	0.506393	0.828408
12:48185026:rs7485057:T_C	ENSG00000177875	-0.0221862	0.0334058	0.506663	0.828665
3:119656355:rs1872432:A_G	ENSG00000138495	0.0199662	0.0300756	0.506839	0.828665
16:88525351:rs8054681:A_G	ENSG00000103257	0.0202571	0.030515	0.506855	0.828665
4:173120529:rs4048417:G_A	ENSG00000109586	-0.0238607	0.0359448	0.506872	0.828665
17:74671381:rs2280177:G_T	ENSG00000172794	-0.0308824	0.0465329	0.506966	0.82868
9:93098133:rs4744171:A_G	ENSG00000165233	0.0222255	0.0334949	0.507042	0.82868
7:16056197:rs1830287:A_G	ENSG00000136261	0.0284409	0.0429578	0.507992	0.829175
19:5911957:rs274789:C_G	ENSG00000187650	-0.0201681	0.0304754	0.508174	0.829175
8:143275550:rs3829017:T_C	ENSG00000250571	0.0215955	0.0326236	0.508059	0.829175
11:22218670:rs4534587:C_A	ENSG00000171714	0.0233879	0.0353523	0.508313	0.829175
12:1140084:rs721859:G_A	ENSG00000082805	-0.0207174	0.0313144	0.508295	0.829175
11:95775360:rs10831429:C_A	ENSG00000077458	0.0183447	0.0276751	0.507484	0.829175
17:77161557:rs77188425:G_C	ENSG00000129657	0.0432294	0.0652433	0.507658	0.829175
6:43182564:rs16868993:G_C	ENSG00000112659	-0.0279009	0.0421507	0.508078	0.829175
15:75858740:rs4886747:G_A	ENSG00000167196	0.0259925	0.039273	0.508136	0.829175
14:96392947:rs8021734:C_A	ENSG00000100744	-0.0322829	0.0487937	0.508278	0.829175
12:9280193:rs10771463:G_C	ENSG00000069493	-0.0194526	0.0293741	0.507882	0.829175
5:10265607:rs2578639:C_G	ENSG00000150756	0.0284077	0.0429135	0.508056	0.829175
19:57938283:rs62126280:T_C	ENSG00000196724	0.0204755	0.0309562	0.508396	0.829178
12:52737909:rs11170255:G_A	ENSG00000167768	0.0405452	0.0613044	0.508515	0.82924
4:77144536:rs9995778:A_T	ENSG00000138764	-0.0372842	0.0564352	0.508896	0.829336
22:36340604:rs5756159:A_T	ENSG00000100345	0.0194814	0.0294727	0.508676	0.829336
7:12577927:rs10248067:C_G	ENSG00000006747	0.0239015	0.0361753	0.508858	0.829336
21:36074154:rs4239798:G_C	ENSG00000159228	0.0205999	0.0311753	0.508818	0.829336
21:44092213:rs3788104:G_A	ENSG00000160221	0.023864	0.0361312	0.509007	0.829385
19:37372703:rs256736:T_G	ENSG00000189164	-0.0201194	0.030487	0.509359	0.829695
18:47198616:rs72909275:G_A	ENSG00000167220	-0.0413426	0.0626345	0.50933	0.829695
8:120030171:rs7835799:C_T	ENSG00000155792	-0.0364975	0.0553255	0.509518	0.829824
4:154523850:rs36057287:A_G	ENSG00000121207	-0.0193195	0.0292917	0.5096	0.829826
1:121570889:rs17842570:A_G	ENSG00000188610	0.020084	0.0304746	0.509933	0.830105
21:32602969:rs2833926:T_C	ENSG00000159079	0.0231449	0.0351174	0.509912	0.830105
19:38210304:rs892099:G_C	ENSG00000105738	0.0220185	0.0334191	0.510048	0.830161
8:100138768:rs2453630:C_T	ENSG00000156509	-0.0201279	0.0306086	0.510864	0.831357
4:76049282:rs12651402:C_T	ENSG00000169248	0.0216532	0.0329434	0.511059	0.831543
8:23501767:rs9644031:C_A	ENSG00000147454	0.0386113	0.0587655	0.511271	0.831755
3:56728940:rs75652043:A_G	ENSG00000163947	0.0260182	0.039621	0.51145	0.831784
5:166952767:rs3853241:C_T	ENSG00000145934	0.0277657	0.0422805	0.511434	0.831784
6:151414643:rs9371515:T_C	ENSG00000146476	-0.0220418	0.033585	0.511694	0.831884
6:147296888:rs673944:C_T	ENSG00000164506	-0.0193314	0.0294532	0.511667	0.831884
6:160652432:rs74865159:T_C	ENSG00000198670	-0.0283704	0.043234	0.511754	0.831884
17:7131262:rs1373125:T_C	ENSG00000132514	-0.0216573	0.0330177	0.511931	0.831892
6:31637671:rs7889:G_C	ENSG00000204439	0.019109	0.029141	0.512054	0.831892
14:76744574:rs8019055:C_T	ENSG00000071246	-0.0336238	0.0512746	0.512041	0.831892
14:73353834:rs61985805:T_C	ENSG00000133961	0.0222679	0.0339608	0.512083	0.831892
5:141188034:rs11167743:C_T	ENSG00000120324	-0.0185577	0.0283251	0.512421	0.832007
17:76710298:rs9909380:C_T	ENSG00000070495	-0.0189217	0.028882	0.512441	0.832007
19:47046196:rs11083857:C_T	ENSG00000130748	-0.025296	0.0386099	0.512421	0.832007
14:67599842:rs2295644:A_T	ENSG00000100564	0.0192498	0.0294023	0.51272	0.832007
3:14673353:rs7639522:A_G	ENSG00000154781	-0.02895	0.0441874	0.512488	0.832007
14:105170793:rs3784235:C_T	ENSG00000183828	-0.0199117	0.0304077	0.512644	0.832007
19:2335985:rs57230048:G_T	ENSG00000005206	-0.0244811	0.0373847	0.512695	0.832007
6:166048011:rs777191:G_C	ENSG00000112541	-0.0237888	0.0363587	0.512992	0.832185
19:48362708:rs275839:C_T	ENSG00000161558	-0.0224784	0.0343511	0.512934	0.832185
20:59742196:rs1182469:A_T	ENSG00000196074	0.0205604	0.0314572	0.513433	0.832637
5:134590811:rs73295427:A_G	ENSG00000152700	-0.0303882	0.0464911	0.513413	0.832637
5:179607367:rs72824531:G_A	ENSG00000176783	0.0310823	0.0475665	0.513528	0.832661
1:206442751:rs11120291:G_A	ENSG00000266028	-0.0185162	0.028343	0.513631	0.832697
2:189661479:rs2289226:C_T	ENSG00000138381	-0.0218684	0.0334867	0.513787	0.832818
9:112379698:rs3813855:C_T	ENSG00000119471	0.0250103	0.0383284	0.514123	0.8331
11:125090700:rs10893319:C_T	ENSG00000134955	0.0190823	0.0292387	0.514052	0.8331
1:180158613:rs3842829:C_T	ENSG00000116260	-0.0221596	0.0340623	0.515391	0.833726
15:45403184:rs7182723:G_A	ENSG00000171763	-0.0203209	0.0312202	0.515178	0.833726
1:154865320:rs7553195:T_C	ENSG00000143603	0.0193761	0.029728	0.514605	0.833726
4:154515735:rs7686721:G_A	ENSG00000197410	-0.0195382	0.0300257	0.51529	0.833726
19:49158290:rs11882563:A_G	ENSG00000130529	-0.0297836	0.0457762	0.515343	0.833726
2:74356351:rs3771747:G_A	ENSG00000284308	0.0305415	0.0469656	0.515563	0.833726
11:1555005:rs6578504:T_C	ENSG00000205869	-0.0199064	0.0305591	0.514845	0.833726
1:31205200:rs4949359:G_A	ENSG00000060688	-0.0236254	0.0363071	0.515297	0.833726
1:228546047:rs1925722:A_G	ENSG00000181218	-0.0256796	0.0394151	0.514775	0.833726
2:99355892:rs2309576:C_T	ENSG00000135945	0.0186279	0.0286253	0.51527	0.833726
4:5167224:rs61070762:G_A	ENSG00000152953	0.0221361	0.03399	0.514945	0.833726
10:102479343:rs5870:T_C	ENSG00000107882	0.0188912	0.0290503	0.515564	0.833726
21:39499884:rs9974333:T_C	ENSG00000183778	0.0183156	0.0281546	0.515408	0.833726
12:80933573:rs78342142:T_C	ENSG00000111052	-0.0324116	0.0498526	0.515658	0.833747
3:100543772:rs6808426:T_C	ENSG00000181458	-0.018091	0.0278536	0.516076	0.834291
1:231332860:rs953:A_G	ENSG00000116903	-0.0185873	0.0286323	0.516289	0.834505
6:159732341:rs2758311:G_C	ENSG00000120438	-0.0191365	0.0294862	0.516399	0.834552
15:89677642:rs72752525:G_A	ENSG00000166819	0.0235117	0.0362834	0.517046	0.834838
1:17826087:rs478698:C_T	ENSG00000117148	-0.0228837	0.0352933	0.516795	0.834838
18:31077587:rs10084050:A_G	ENSG00000134760	0.033328	0.0514342	0.517063	0.834838
19:1812205:rs10418560:G_A	ENSG00000130270	-0.0202325	0.0312051	0.516806	0.834838
20:2928123:rs6051482:T_G	ENSG00000132670	-0.0203693	0.0314289	0.516987	0.834838
17:158266:rs113292397:C_G	ENSG00000272636	-0.0401906	0.0619903	0.516832	0.834838
7:6505255:rs2881699:C_G	ENSG00000136240	-0.0222398	0.0343309	0.517171	0.834881
16:68160744:rs1968065:T_G	ENSG00000167264	0.0186913	0.0288679	0.517384	0.835092
2:214809366:rs35933323:T_G	ENSG00000138376	0.0198016	0.0305899	0.517482	0.835121
11:61439838:rs2943805:T_G	ENSG00000187049	0.0253792	0.0392507	0.517961	0.835514
2:49143990:rs1504179:T_G	ENSG00000170820	-0.0183514	0.0283937	0.518133	0.835514
7:75542119:rs11773745:G_A	ENSG00000272391	0.0211872	0.0327591	0.51785	0.835514
6:109634847:rs13201430:C_T	ENSG00000155085	0.0188859	0.0292155	0.518059	0.835514
12:9083994:rs2193006:T_G	ENSG00000175899	-0.0188063	0.0290916	0.518048	0.835514
4:186723962:rs327086:A_C	ENSG00000083857	-0.0196243	0.0303841	0.518426	0.835531
3:122913049:rs2276782:A_T	ENSG00000082684	0.0247803	0.0383768	0.518527	0.835531
15:22949324:nors:G_C	ENSG00000273749	0.024235	0.0375333	0.518544	0.835531
11:119315693:rs6589734:T_C	ENSG00000076706	0.0357094	0.0552707	0.518289	0.835531
2:156464828:rs298253:C_G	ENSG00000115159	-0.0185181	0.0286802	0.518549	0.835531
11:403545:rs35828848:T_C	ENSG00000185187	-0.0241952	0.0374834	0.51867	0.835577
10:97400395:rs1048442:A_G	ENSG00000052749	-0.0195836	0.0303442	0.518741	0.835577
1:94531732:rs1324214:G_A	ENSG00000117525	0.0225405	0.0349473	0.518999	0.835748
19:869496:rs1683590:A_G	ENSG00000175221	0.0205007	0.031795	0.519132	0.835748
11:67647583:rs2514036:C_T	ENSG00000132744	0.0245277	0.03804	0.519125	0.835748
14:95542529:rs7157963:A_T	ENSG00000182512	0.0226367	0.0351112	0.519172	0.835748
19:58371373:rs56394914:C_A	ENSG00000152475	0.0180045	0.027946	0.519467	0.835962
19:48613298:rs368654:A_G	ENSG00000105523	-0.0199935	0.0310329	0.519461	0.835962
10:102004963:rs142145589:G_A	ENSG00000120029	0.0288144	0.044777	0.519955	0.836092
11:64956797:rs113045769:G_A	ENSG00000168062	0.0505169	0.0784836	0.519907	0.836092
11:104084995:rs67420841:C_A	ENSG00000170967	0.0212924	0.0330727	0.519765	0.836092
17:946986:rs4968132:G_A	ENSG00000167693	-0.02478	0.0384927	0.519796	0.836092
1:163708219:rs1289004:T_C	ENSG00000185630	0.0194158	0.0301655	0.519874	0.836092
4:86775954:rs57954319:C_G	ENSG00000145283	-0.0239426	0.0372191	0.520101	0.836195
1:152237136:rs12032307:A_G	ENSG00000159450	-0.0194114	0.0302186	0.520704	0.836371
6:130351189:rs10457552:C_A	ENSG00000164483	-0.0237262	0.0369225	0.520548	0.836371
11:47190017:rs111927021:G_A	ENSG00000109920	0.0298685	0.0465244	0.520989	0.836371
3:89096190:rs12629427:T_C	ENSG00000044524	0.020687	0.0321899	0.520509	0.836371
11:5837073:rs10838711:C_T	ENSG00000258659	0.0181622	0.0282856	0.520867	0.836371
15:47761032:rs501916:C_A	ENSG00000137872	0.0206931	0.0322392	0.521023	0.836371
10:43888743:rs11238766:T_C	ENSG00000107562	0.018392	0.0286528	0.521004	0.836371
1:7714715:rs12145723:T_C	ENSG00000171735	0.0234903	0.0365931	0.520979	0.836371
1:100757510:rs1200631269:A_G	ENSG00000162694	-0.0216738	0.0337255	0.520509	0.836371
10:30459569:rs8177029:T_C	ENSG00000107968	0.0322055	0.0501036	0.520429	0.836371
14:76170019:rs7156865:T_G	ENSG00000119715	-0.0195309	0.0304449	0.521248	0.836387
10:80624476:rs12261924:T_C	ENSG00000178217	0.0221939	0.0345984	0.521277	0.836387
4:39058483:rs113081630:G_A	ENSG00000121895	0.0269846	0.0420551	0.521162	0.836387
10:80344690:rs12415730:G_A	ENSG00000133665	0.0274864	0.0428773	0.521553	0.836535
5:141634927:rs2530223:T_C	ENSG00000253846	0.0186841	0.0291495	0.521598	0.836535
12:8921663:rs1805741:C_T	ENSG00000111752	-0.0200865	0.0313385	0.521614	0.836535
1:19255440:rs947532:G_T	ENSG00000162482	0.0219166	0.0342132	0.52185	0.836783
12:6473164:rs12316668:C_T	ENSG00000139190	0.0184204	0.0288069	0.522594	0.836788
16:69348292:rs7191614:A_G	ENSG00000132604	0.0205809	0.0321702	0.522396	0.836788
11:63340009:rs1193884:A_G	ENSG00000184999	-0.0262844	0.0411096	0.522702	0.836788
3:132325207:rs61793790:G_C	ENSG00000014257	0.0459938	0.0718501	0.522145	0.836788
16:28814728:rs28472312:C_T	ENSG00000198156	0.0202237	0.0316289	0.522618	0.836788
7:75914929:rs72553971:C_A	ENSG00000127948	0.0362986	0.0566976	0.522094	0.836788
3:119810842:rs2472681:C_T	ENSG00000144852	-0.0204292	0.0319601	0.522748	0.836788
13:113326968:rs35086362:G_A	ENSG00000139835	0.0419507	0.0655153	0.522026	0.836788
17:39672876:rs2247862:A_G	ENSG00000141736	-0.0197498	0.0308765	0.522469	0.836788
6:33801120:rs2281820:A_G	ENSG00000137288	0.0192988	0.0301676	0.522416	0.836788
19:49672930:rs112226575:C_T	ENSG00000126456	-0.0253791	0.0396676	0.522367	0.836788
8:144478125:rs11777703:G_A	ENSG00000167702	0.0185641	0.0290519	0.522883	0.836873
15:88913717:rs12911703:G_A	ENSG00000140545	0.020555	0.0321768	0.523003	0.836935
11:116763457:rs17440824:C_T	ENSG00000109917	-0.0273488	0.0428274	0.523155	0.837048
6:170612458:rs9356667:A_T	ENSG00000008018	0.0306961	0.0480774	0.523336	0.837077
8:143594692:rs9657360:T_C	ENSG00000147813	0.0232326	0.0363941	0.523299	0.837077
9:72268338:rs11143217:A_G	ENSG00000119125	-0.0194495	0.0304775	0.523432	0.8371
11:71624248:rs6592248:T_C	ENSG00000204571	-0.0219282	0.0344002	0.523896	0.837138
17:75119776:rs34375524:G_C	ENSG00000125449	-0.0197256	0.0309728	0.52427	0.837138
6:113983073:rs1322454:A_G	ENSG00000196591	-0.0297474	0.0466949	0.524146	0.837138
15:58667074:rs1427281:T_C	ENSG00000137845	-0.020877	0.0327257	0.523573	0.837138
21:41889082:rs2839403:A_G	ENSG00000157617	-0.0188823	0.0296441	0.524206	0.837138
1:147089017:rs11239930:G_A	ENSG00000131791	-0.0184068	0.0288625	0.523702	0.837138
9:110157819:rs7023507:A_G	ENSG00000188959	0.0179045	0.0280884	0.523903	0.837138
13:28238562:rs7333704:T_C	ENSG00000152520	-0.0550542	0.0863102	0.523663	0.837138
10:71314910:rs12412628:A_G	ENSG00000198246	0.018687	0.0293263	0.524048	0.837138
5:141116162:rs199547474:T_C	ENSG00000253159	0.0495811	0.0777834	0.52397	0.837138
8:132901280:rs853322:A_G	ENSG00000042832	-0.0185523	0.0291375	0.52437	0.837168
3:9245185:rs77140133:A_C	ENSG00000196220	-0.0357894	0.0562469	0.524709	0.837189
4:121814713:rs6815050:C_T	ENSG00000145386	-0.0193383	0.0303883	0.524592	0.837189
2:241673340:rs1143509:G_A	ENSG00000168393	0.0189145	0.0297221	0.524589	0.837189
1:16963416:rs6691985:C_T	ENSG00000058453	0.0203138	0.0319266	0.524663	0.837189
16:1863335:rs2983907:C_T	ENSG00000099769	0.0193029	0.0303641	0.525022	0.837316
16:89952096:rs9923654:T_C	ENSG00000140995	-0.0240549	0.0378396	0.525033	0.837316
12:66109782:rs4328252:T_C	ENSG00000139233	0.0183798	0.0289123	0.525027	0.837316
16:3004010:rs2524316:C_G	ENSG00000262152	0.0191793	0.0302157	0.525655	0.83768
5:138439892:rs982085:C_G	ENSG00000132563	0.0188045	0.0296311	0.525736	0.83768
1:74198025:rs11806946:G_A	ENSG00000162620	-0.0183783	0.028944	0.525513	0.83768
11:128903907:rs4937389:A_G	ENSG00000174370	-0.02088	0.0329026	0.52575	0.83768
6:36832835:rs236358:C_A	ENSG00000198663	0.0192846	0.0303834	0.525678	0.83768
14:64480463:rs8003790:C_T	ENSG00000126804	-0.0180568	0.0284311	0.52542	0.83768
9:131053956:rs10901334:C_T	ENSG00000126878	-0.018121	0.0285674	0.525929	0.837835
1:236143525:rs7543562:A_G	ENSG00000077585	0.0180913	0.0285374	0.526175	0.837976
1:171733018:rs12089083:A_G	ENSG00000117533	-0.0286464	0.0451881	0.526181	0.837976
11:464667:rs7121599:T_C	ENSG00000023191	0.0190077	0.0299968	0.526363	0.838137
19:18067806:rs2644777:A_C	ENSG00000096996	-0.019125	0.030194	0.52653	0.838142
7:21485017:rs6461568:C_T	ENSG00000105866	0.0205143	0.032381	0.526453	0.838142
17:47950486:rs11650043:G_A	ENSG00000167183	0.0347857	0.0549557	0.526807	0.838325
11:66119191:rs524281:C_A	ENSG00000175115	-0.0210952	0.0333206	0.52673	0.838325
9:137261767:rs9696650:G_A	ENSG00000188986	-0.0224322	0.0354534	0.526977	0.838465
12:48825355:rs11168751:C_G	ENSG00000167535	0.0219243	0.0346689	0.52719	0.838674
5:179833213:rs4797:G_A	ENSG00000161011	0.0183581	0.0291087	0.528314	0.839114
13:73742259:rs9318210:T_A	ENSG00000118922	-0.0197933	0.0313779	0.528229	0.839114
13:41129826:rs1952591:C_A	ENSG00000120696	0.0493898	0.0783028	0.528302	0.839114
1:200891082:rs3753957:A_G	ENSG00000163362	-0.0300238	0.0475668	0.527974	0.839114
2:86899127:rs6724300:G_T	ENSG00000125551	0.0185377	0.0293594	0.527833	0.839114
14:104980738:rs2033932:C_T	ENSG00000140104	0.0240664	0.0381121	0.527797	0.839114
5:78441705:rs10942855:G_A	ENSG00000085365	0.0214041	0.0338921	0.527749	0.839114
2:102205805:rs1960510:T_C	ENSG00000115598	0.0186362	0.0295534	0.528364	0.839114
17:78130505:rs379149:C_T	ENSG00000141524	0.0264474	0.0419085	0.528052	0.839114
6:159881189:rs7767057:T_A	ENSG00000130368	-0.0195837	0.0310393	0.528144	0.839114
1:45018140:rs41311195:C_G	ENSG00000196517	0.0297404	0.0471156	0.527956	0.839114
17:4903803:rs3966782:T_C	ENSG00000185245	-0.0199505	0.0316525	0.528559	0.839164
1:151369227:rs55906289:G_A	ENSG00000143416	-0.0193119	0.0306347	0.528498	0.839164
5:79115501:rs7700970:C_T	ENSG00000145692	-0.0186434	0.0295929	0.528757	0.839348
19:56552547:rs399970:T_G	ENSG00000197951	0.0211596	0.0336028	0.528952	0.839529
14:23084032:rs141701407:C_T	ENSG00000283654	0.0253185	0.0402201	0.529082	0.839588
22:19122896:rs7285415:A_G	ENSG00000070413	0.0229777	0.0365079	0.529153	0.839588
11:320836:rs34481144:C_T	ENSG00000142089	-0.0190484	0.0302736	0.529277	0.839656
15:40363672:rs1898882:C_G	ENSG00000137841	-0.0178447	0.0283798	0.529551	0.839701
15:41898869:rs7166358:C_A	ENSG00000137877	-0.0185471	0.0294926	0.529491	0.839701
9:129631991:rs2900277:G_T	ENSG00000148335	-0.0211595	0.0336466	0.52949	0.839701
17:4325963:rs35618711:A_T	ENSG00000132388	-0.0212124	0.0337634	0.529889	0.840054
17:4755399:rs41425046:T_G	ENSG00000182853	-0.0189148	0.0301098	0.529937	0.840054
1:201877561:rs10920269:G_T	ENSG00000163431	0.0226016	0.0360359	0.53059	0.840195
19:36710385:rs1357879:C_T	ENSG00000189042	-0.0189647	0.0302382	0.530604	0.840195
20:45356564:rs2743402:T_C	ENSG00000124251	0.020614	0.0328357	0.5302	0.840195
10:93564746:rs10882267:C_A	ENSG00000186188	0.0222781	0.035528	0.53068	0.840195
18:650528:rs12970703:T_G	ENSG00000176890	-0.0215139	0.0342955	0.530514	0.840195
6:81868114:rs10806230:T_C	ENSG00000112773	0.0173895	0.0277066	0.530306	0.840195
4:118825931:rs4586912:A_G	ENSG00000150961	-0.0182981	0.0291742	0.530586	0.840195
14:80944316:rs67065081:C_T	ENSG00000100629	-0.0182972	0.0291526	0.530303	0.840195
11:60330120:rs11603352:C_T	ENSG00000166927	0.0186554	0.0297614	0.530829	0.840302
1:212015101:rs12750872:G_A	ENSG00000143493	0.0460496	0.0735075	0.531133	0.840317
3:192777587:rs7641094:C_T	ENSG00000180611	-0.0184111	0.0293828	0.530985	0.840317
4:170142375:rs774497:A_T	ENSG00000109576	-0.0222638	0.0355471	0.531165	0.840317
3:179420526:rs11717019:G_A	ENSG00000114450	0.0214032	0.0341628	0.531044	0.840317
1:144965696:nors:G_A	ENSG00000196369	-0.0359718	0.0574561	0.531411	0.840493
10:101242306:rs78697882:G_A	ENSG00000099194	0.0386178	0.0616998	0.53144	0.840493
10:71982201:rs2091332:T_C	ENSG00000122863	0.018078	0.0289083	0.531797	0.840921
15:52027499:rs11636443:G_A	ENSG00000069956	-0.0185808	0.0297179	0.531874	0.840921
7:107194965:rs2283038:C_T	ENSG00000164597	-0.0211172	0.033804	0.53223	0.840987
19:46435226:rs8100952:C_T	ENSG00000169515	-0.0180429	0.0288789	0.532175	0.840987
13:114154360:rs2987458:G_A	ENSG00000283361	-0.0179384	0.028704	0.532067	0.840987
17:35802063:rs6505496:A_G	ENSG00000270806	-0.0245454	0.0392932	0.532243	0.840987
16:68350107:rs4783554:A_G	ENSG00000103056	-0.0194981	0.031229	0.532449	0.841183
7:98624535:rs1681248:G_C	ENSG00000106236	-0.0362524	0.0581076	0.532763	0.84155
14:24330372:rs12436417:C_G	ENSG00000129467	0.019951	0.0320334	0.533462	0.841699
1:226581828:rs16846167:C_T	ENSG00000203685	-0.0236251	0.0378931	0.533036	0.841699
7:27581025:rs6946075:T_G	ENSG00000106052	0.0186001	0.0298681	0.533513	0.841699
2:41938184:rs2374389:C_G	ENSG00000205086	-0.0194632	0.0312475	0.533426	0.841699
7:129167891:rs35331287:T_G	ENSG00000128602	0.0235029	0.0377309	0.533404	0.841699
9:76503745:rs1057419:A_G	ENSG00000187210	-0.0178454	0.0286504	0.533429	0.841699
7:75462874:rs62477679:A_G	ENSG00000178809	0.032385	0.0519758	0.533291	0.841699
20:1913669:rs6075339:C_T	ENSG00000101307	-0.0183503	0.0294321	0.533028	0.841699
1:200649903:rs34428088:C_T	ENSG00000118193	-0.0181543	0.0291785	0.533885	0.841899
15:40272854:rs2253603:G_A	ENSG00000137843	-0.0218989	0.03519	0.533805	0.841899
10:50763927:rs4381321:C_T	ENSG00000148584	0.01801	0.0289399	0.533786	0.841899
10:71774434:rs1109171:G_A	ENSG00000107738	-0.0181449	0.0291751	0.534045	0.84196
16:1096415:rs13337047:T_A	ENSG00000184471	0.035001	0.0562832	0.534088	0.84196
4:17485974:rs12512495:G_A	ENSG00000151552	0.0184028	0.0296055	0.534262	0.841976
2:206765180:rs3828294:G_A	ENSG00000138400	-0.0205318	0.0330276	0.534226	0.841976
12:51202145:rs7976292:G_A	ENSG00000184271	0.0191734	0.0308578	0.534429	0.842111
7:99959594:rs6962405:T_C	ENSG00000176402	-0.0181846	0.0293009	0.534911	0.84274
11:65784486:rs479844:A_G	ENSG00000254470	0.0187963	0.0303051	0.535164	0.843011
22:35382609:rs56033205:C_T	ENSG00000100292	0.0386428	0.0623486	0.535458	0.843085
9:113546520:rs72763806:C_T	ENSG00000138835	-0.0314219	0.0506824	0.535332	0.843085
11:48088396:rs2904315:A_G	ENSG00000149177	-0.0195117	0.0314799	0.535442	0.843085
12:76569802:rs66881286:C_G	ENSG00000091039	-0.0224332	0.0362056	0.535574	0.84314
5:141320922:rs10875595:T_G	ENSG00000081853	0.0238847	0.0385679	0.535783	0.843211
16:1821726:rs2268669:C_T	ENSG00000063854	-0.0256178	0.0413664	0.535784	0.843211
15:34224479:rs73386038:C_A	ENSG00000128463	0.0289122	0.0466978	0.535885	0.843242
16:28908020:rs7206214:A_G	ENSG00000184110	0.0183735	0.0296824	0.535972	0.84325
7:44847477:rs714543:A_G	ENSG00000105968	0.0179418	0.0290267	0.536557	0.843416
12:71572132:rs1148981:G_A	ENSG00000139291	0.0279692	0.0452472	0.536559	0.843416
11:61202327:rs7938323:A_G	ENSG00000229859	0.019458	0.0314551	0.536241	0.843416
5:95834295:rs7734301:C_A	ENSG00000173221	-0.0201359	0.0325722	0.536505	0.843416
22:25111628:rs2142840:C_G	ENSG00000197077	0.0196204	0.0317432	0.53657	0.843416
11:118297018:rs9795024:A_G	ENSG00000198851	0.0248438	0.0401721	0.536423	0.843416
15:43385064:rs28653441:T_G	ENSG00000137822	-0.0271152	0.0439074	0.536932	0.843856
4:56079906:rs60296378:G_A	ENSG00000109265	0.021773	0.0352772	0.537163	0.843961
2:131482936:rs3817560:C_A	ENSG00000075886	0.0190321	0.0308337	0.537128	0.843961
10:119925504:rs4752351:T_C	ENSG00000107651	0.0223868	0.0362971	0.537447	0.844149
12:104127592:rs150287263:A_T	ENSG00000111727	0.0382814	0.0620572	0.53738	0.844149
11:62604301:rs2516633:A_C	ENSG00000149489	0.0188324	0.0305443	0.537583	0.844233
14:24325108:rs78269053:A_G	ENSG00000213906	0.0220766	0.0358299	0.537852	0.84441
20:10035081:rs12106132:C_A	ENSG00000132623	-0.0231901	0.0376377	0.53786	0.84441
22:23924644:rs5760119:C_G	ENSG00000133433	0.0178069	0.028919	0.538116	0.844604
2:241871857:rs7420371:G_A	ENSG00000188389	0.0180095	0.0292503	0.538147	0.844604
6:31115720:rs3094218:A_C	ENSG00000204538	0.0180588	0.0293605	0.538568	0.844628
6:3850959:rs6597007:C_G	ENSG00000145945	0.0276326	0.0449043	0.53837	0.844628
10:87765522:rs11812787:G_A	ENSG00000138138	-0.0192054	0.0312189	0.53849	0.844628
10:93024020:rs7895716:C_G	ENSG00000095596	0.0187916	0.0305525	0.538573	0.844628
8:37868947:rs4976896:G_A	ENSG00000156675	-0.0196161	0.0318879	0.538508	0.844628
9:61370138:nors:A_G	ENSG00000283378	0.0353607	0.0575185	0.538886	0.844899
15:31842634:rs17604700:C_T	ENSG00000169918	-0.0180172	0.0293179	0.538911	0.844899
5:154015912:rs2560056:T_C	ENSG00000055147	0.0184484	0.0300379	0.53916	0.845161
2:240683468:rs141899114:T_G	ENSG00000185176	-0.0182278	0.029685	0.539245	0.845165
4:174604385:rs2555676:T_C	ENSG00000164120	-0.0183812	0.0299426	0.539352	0.845204
22:35301399:rs4462:A_G	ENSG00000100284	-0.0180385	0.029421	0.539858	0.845739
1:169427382:rs2235195:C_G	ENSG00000117477	-0.0266291	0.0434284	0.53982	0.845739
15:74190534:rs12899173:A_C	ENSG00000167178	-0.0219043	0.0357466	0.540088	0.84597
2:159798013:rs2556106:G_T	ENSG00000241399	0.0272821	0.0445971	0.540763	0.846382
16:4685527:rs865775:C_T	ENSG00000102858	-0.0174363	0.0285023	0.540761	0.846382
6:153009333:rs7750874:A_T	ENSG00000112031	-0.0180913	0.0295574	0.540545	0.846382
19:16121310:rs35182851:C_T	ENSG00000167461	0.0221499	0.036205	0.540734	0.846382
12:11174714:rs61928645:C_T	ENSG00000226761	0.0213644	0.034911	0.540619	0.846382
16:56825304:rs12919839:C_T	ENSG00000070915	0.0189817	0.0310699	0.5413	0.846613
17:4555914:rs3760194:C_A	ENSG00000132382	-0.0241135	0.039472	0.541322	0.846613
10:116170192:rs10749194:T_C	ENSG00000151892	0.0177793	0.029093	0.541178	0.846613
22:20574999:rs165842:G_C	ENSG00000099917	-0.0178493	0.0292059	0.541155	0.846613
15:35138429:rs10163166:G_T	ENSG00000134146	0.0208565	0.0341159	0.54103	0.846613
11:82715951:rs507877:C_T	ENSG00000182103	-0.0176483	0.028901	0.541491	0.84663
17:45110749:rs12948326:T_G	ENSG00000161714	0.0192349	0.0315045	0.541558	0.84663
2:169334455:rs6433115:T_C	ENSG00000081479	0.0216132	0.0354017	0.54158	0.84663
1:114371247:rs536239:A_G	ENSG00000116752	-0.0307204	0.0503624	0.541927	0.847044
11:118162112:rs145129176:G_C	ENSG00000149575	0.0259051	0.0424722	0.542038	0.847089
2:112123010:rs62157841:G_A	ENSG00000144152	0.0182998	0.0300197	0.542188	0.847107
11:61806212:rs174551:T_C	ENSG00000134825	0.0267233	0.0438329	0.542214	0.847107
12:120725715:rs2239760:C_A	ENSG00000122971	-0.0180929	0.0296896	0.542315	0.847136
5:69451220:rs28703034:G_A	ENSG00000273841	-0.0180806	0.0297033	0.542776	0.847538
19:18194375:rs62120372:T_A	ENSG00000254858	0.018804	0.0308925	0.542785	0.847538
6:70587559:rs7739098:A_G	ENSG00000154079	0.0182575	0.0299972	0.54282	0.847538
1:94885690:rs859071:G_A	ENSG00000117519	-0.0236528	0.0388813	0.543022	0.847545
19:16855783:rs62128035:C_T	ENSG00000127511	-0.0245242	0.0403252	0.543138	0.847545
3:48436629:rs13069724:C_T	ENSG00000232112	0.0176323	0.0289774	0.542923	0.847545
8:125260618:rs10283200:C_T	ENSG00000104549	-0.0181713	0.0298803	0.543154	0.847545
1:205072337:rs6662930:T_C	ENSG00000184144	0.0171064	0.0281441	0.543367	0.847689
15:50964612:rs11631696:G_C	ENSG00000081014	-0.0237369	0.0390732	0.543577	0.847689
3:124719482:rs4234221:C_T	ENSG00000082781	-0.0254942	0.0419566	0.543489	0.847689
4:689228:rs116368462:G_A	ENSG00000169026	0.0256518	0.0422216	0.543542	0.847689
6:47695403:rs1329537:A_T	ENSG00000164393	-0.0185154	0.0304856	0.543679	0.84772
14:102363838:rs762105:A_G	ENSG00000196663	-0.0192791	0.0317779	0.544118	0.847759
15:65589698:rs1329033540:A_G	ENSG00000174485	-0.0219725	0.036196	0.543879	0.847759
17:1717440:rs721576:G_A	ENSG00000185561	-0.0195669	0.0322643	0.544269	0.847759
1:153549456:rs1005436:G_A	ENSG00000196154	0.028883	0.0476234	0.544247	0.847759
8:94225408:rs2446858:C_T	ENSG00000164949	-0.017285	0.0285026	0.544281	0.847759
8:27310425:rs17446091:T_C	ENSG00000104228	-0.0200149	0.0330036	0.544277	0.847759
2:58401479:rs6713597:A_G	ENSG00000028116	0.0184467	0.0304067	0.54413	0.847759
19:35658859:rs4806187:A_G	ENSG00000126267	-0.0175612	0.0289853	0.544661	0.847836
17:74746345:rs7212178:G_C	ENSG00000109062	0.0240309	0.0396476	0.544497	0.847836
3:133387005:rs9821742:C_A	ENSG00000170819	0.0220348	0.0363494	0.544444	0.847836
2:15372996:rs11684001:C_T	ENSG00000151779	-0.0189013	0.0311911	0.544581	0.847836
12:49369341:rs7961032:A_G	ENSG00000123352	-0.0297358	0.0490907	0.544749	0.847845
20:2474655:rs4815264:T_A	ENSG00000088876	-0.0200473	0.0331125	0.54495	0.84803
10:7728743:rs11255320:G_A	ENSG00000165629	-0.0273601	0.0452215	0.545219	0.848226
2:238183833:rs2305173:C_T	ENSG00000132323	-0.0178258	0.0294645	0.545241	0.848226
6:28912853:rs393309:G_A	ENSG00000204713	0.0188049	0.0311022	0.545493	0.848361
19:38244669:rs58749430:G_A	ENSG00000167642	-0.0215613	0.035655	0.545421	0.848361
15:100564837:rs72761238:C_T	ENSG00000154227	-0.025393	0.0420099	0.5456	0.848399
1:69517114:rs11209484:A_G	ENSG00000033122	0.0182876	0.0302648	0.545732	0.848477
1:109352071:rs7536292:T_C	ENSG00000162650	0.0216486	0.0358954	0.546497	0.848521
10:30362552:rs2489857:A_G	ENSG00000107951	-0.0182608	0.0302821	0.546551	0.848521
16:1839820:rs3848346:C_A	ENSG00000180185	0.0232082	0.038702	0.548786	0.848521
18:46937252:rs72917159:G_T	ENSG00000167216	0.0313939	0.0524409	0.54946	0.848521
1:111191500:rs2494015:C_T	ENSG00000134255	-0.0177479	0.029473	0.547113	0.848521
18:6106731:rs7229874:C_A	ENSG00000154655	-0.0216817	0.036253	0.549853	0.848521
17:28561707:rs8074623:G_A	ENSG00000087111	0.0284648	0.0475694	0.549639	0.848521
10:95303207:rs12261625:A_C	ENSG00000107438	-0.0188636	0.0312812	0.546546	0.848521
11:6259878:rs2929180:T_G	ENSG00000110148	0.0228557	0.0379351	0.546903	0.848521
1:3879978:rs12071660:G_A	ENSG00000169598	0.0175223	0.029301	0.549889	0.848521
4:151363239:rs12503602:C_T	ENSG00000164142	0.0172502	0.0285893	0.546316	0.848521
11:5850601:rs1013377:T_G	ENSG00000184698	-0.0181804	0.0302214	0.547518	0.848521
4:80285885:rs982804:T_C	ENSG00000138675	-0.0174485	0.0290207	0.547737	0.848521
21:42900879:rs8131547:C_T	ENSG00000160194	0.0173267	0.0289683	0.549813	0.848521
17:74339507:rs4789650:C_T	ENSG00000196169	-0.0175701	0.0292625	0.548274	0.848521
9:128416924:rs73614157:A_G	ENSG00000167123	0.0238542	0.0397967	0.548961	0.848521
14:92500634:rs4904944:G_C	ENSG00000100599	-0.0175341	0.0293096	0.549738	0.848521
2:85410714:rs3770102:G_T	ENSG00000042493	0.0174981	0.0290186	0.546567	0.848521
4:25717711:rs13435872:G_C	ENSG00000157765	-0.0228899	0.0382175	0.54927	0.848521
8:38431048:rs7005874:C_G	ENSG00000165046	-0.0202808	0.0339232	0.550001	0.848521
1:16019124:rs945422:T_C	ENSG00000186510	-0.0171621	0.0284772	0.546789	0.848521
17:63589646:rs72845888:C_T	ENSG00000136485	0.0352641	0.0588742	0.549246	0.848521
12:50115800:rs7308474:C_A	ENSG00000178449	0.0177386	0.0296225	0.549348	0.848521
12:934668:rs10849594:T_C	ENSG00000002016	-0.0218686	0.0363447	0.547429	0.848521
15:25812475:rs1345098:G_T	ENSG00000206190	0.0177201	0.0295031	0.548152	0.848521
17:31868822:rs2051810:C_T	ENSG00000172301	0.0243534	0.040395	0.546643	0.848521
2:177470628:rs112136982:C_T	ENSG00000018510	0.0244973	0.0409719	0.549964	0.848521
16:82150595:rs6420434:A_G	ENSG00000135698	-0.028533	0.0474154	0.547445	0.848521
5:77432214:rs335633:T_G	ENSG00000164253	-0.033934	0.0564525	0.547825	0.848521
1:247937031:rs6701018:G_A	ENSG00000162727	-0.0265796	0.0440133	0.546021	0.848521
19:54091001:rs35769057:C_G	ENSG00000170909	-0.0177232	0.0294618	0.547524	0.848521
17:16343786:rs3112526:T_C	ENSG00000108474	-0.0192099	0.0321325	0.550023	0.848521
10:49966149:rs12359836:C_G	ENSG00000227345	-0.0233478	0.0390052	0.549583	0.848521
18:582604:rs12604488:G_A	ENSG00000158270	-0.025562	0.0425916	0.548452	0.848521
19:45182645:rs8106106:G_C	ENSG00000179846	0.0281299	0.0467792	0.547675	0.848521
4:76213633:rs11547135:C_T	ENSG00000138760	-0.0180379	0.0301661	0.549928	0.848521
11:62389100:rs74692811:G_A	ENSG00000162174	0.0259405	0.0433959	0.550053	0.848521
3:52968692:rs2336671:T_C	ENSG00000163935	-0.0202568	0.0337328	0.548223	0.848521
4:155833814:rs1968783:C_T	ENSG00000151790	-0.025619	0.0426772	0.548369	0.848521
13:49329198:rs11839149:C_G	ENSG00000139679	0.0246712	0.0409795	0.547205	0.848521
11:119100168:rs603826:A_C	ENSG00000172269	0.0174026	0.0291023	0.549908	0.848521
2:26571739:rs1522103:C_T	ENSG00000115155	0.0229372	0.0383281	0.5496	0.848521
4:22677490:rs2581991:G_A	ENSG00000152990	0.0169893	0.0282805	0.548069	0.848521
1:92507376:rs4970698:T_C	ENSG00000067208	-0.021007	0.0350173	0.548626	0.848521
2:68204938:rs17590779:G_C	ENSG00000115946	-0.0256929	0.0428943	0.549299	0.848521
18:24139478:rs12963950:C_T	ENSG00000154040	-0.0184943	0.0307376	0.547441	0.848521
15:64724099:rs11635211:A_C	ENSG00000103671	-0.025243	0.0418285	0.546241	0.848521
5:141639543:rs14251:C_A	ENSG00000164620	-0.0172986	0.0288903	0.549383	0.848521
9:17684786:rs10756899:G_C	ENSG00000107295	0.0215008	0.035835	0.548567	0.848521
17:63685848:rs9912201:A_G	ENSG00000198909	-0.0191651	0.0317963	0.546735	0.848521
16:4242001:rs77545585:C_A	ENSG00000185739	-0.0201264	0.0336473	0.54979	0.848521
6:26460196:rs12195971:G_A	ENSG00000146109	-0.0309576	0.0516067	0.548646	0.848521
2:39244783:rs12614511:A_G	ENSG00000205111	-0.0172443	0.0288781	0.55047	0.848936
11:57516515:rs2848626:C_T	ENSG00000134809	0.0200282	0.0335417	0.550487	0.848936
10:68751841:rs148727202:G_A	ENSG00000138336	-0.0322202	0.054004	0.550813	0.849091
1:150820140:rs11589458:A_G	ENSG00000143452	0.0176755	0.029622	0.550762	0.849091
1:197843035:rs10922299:C_T	ENSG00000134376	-0.0190829	0.0319864	0.550835	0.849091
1:180285730:rs2794968:T_C	ENSG00000121454	0.0337543	0.0566171	0.551106	0.849256
10:133379745:rs4617507:G_A	ENSG00000148832	0.0215918	0.0362165	0.551107	0.849256
2:182801866:rs288343:C_T	ENSG00000077232	-0.0178041	0.0298771	0.55129	0.84941
7:124063936:rs10273989:G_A	ENSG00000234224	-0.016712	0.028061	0.551526	0.849645
7:1557744:rs7799217:G_A	ENSG00000164855	0.0185886	0.0312597	0.552132	0.849707
22:29560148:rs468851:T_C	ENSG00000184117	0.0165844	0.0278772	0.551959	0.849707
11:6900609:rs4757980:G_T	ENSG00000188124	0.0205181	0.0345003	0.552085	0.849707
3:187371243:rs1003995:C_A	ENSG00000136514	0.017885	0.0300543	0.551838	0.849707
6:125044327:rs508732:C_T	ENSG00000146373	-0.0174346	0.0293382	0.552393	0.849707
12:94299572:rs117029824:T_G	ENSG00000173588	-0.035422	0.0595328	0.551956	0.849707
6:31274312:rs2524080:T_A	ENSG00000204386	0.0188765	0.0317622	0.552365	0.849707
15:42074026:rs1668571:G_A	ENSG00000188089	-0.017653	0.0296765	0.552	0.849707
17:1486735:rs8067958:G_C	ENSG00000197879	0.0246973	0.0415585	0.552382	0.849707
20:3199580:rs8121983:T_C	ENSG00000198171	-0.0179045	0.0301148	0.552203	0.849707
17:49202939:rs4794029:T_C	ENSG00000167083	-0.0175239	0.0295069	0.55264	0.849843
1:23424647:rs71514235:T_G	ENSG00000204219	0.0197866	0.0333169	0.552646	0.849843
7:143732095:rs73154270:G_T	ENSG00000271321	0.0371901	0.0626867	0.553056	0.850091
9:136769006:rs11145876:A_G	ENSG00000177984	-0.0206586	0.0348126	0.552952	0.850091
4:153539263:rs4466024:G_A	ENSG00000121210	-0.0212177	0.0357614	0.553028	0.850091
9:130265876:rs12336255:G_A	ENSG00000148357	0.0183297	0.030928	0.553465	0.85016
4:87417682:rs58192677:T_C	ENSG00000170502	-0.0327047	0.0552075	0.553679	0.85016
19:42828832:rs8101818:A_T	ENSG00000170848	0.0246739	0.0416546	0.553679	0.85016
10:13121104:rs67295059:G_A	ENSG00000065328	-0.0178909	0.0301715	0.553253	0.85016
5:10217492:rs17294086:T_C	ENSG00000169777	0.018823	0.0317713	0.553603	0.85016
9:112690179:rs60002429:G_C	ENSG00000148158	0.0203038	0.0342752	0.553654	0.85016
7:93105138:rs6965201:A_G	ENSG00000205413	-0.0182273	0.0307565	0.553482	0.85016
2:190523132:rs62181052:A_G	ENSG00000151690	-0.0233175	0.0394284	0.554316	0.850175
15:76712846:rs75321830:G_A	ENSG00000117906	0.0270332	0.0457024	0.554307	0.850175
8:102218111:rs28928597:A_G	ENSG00000048392	0.0413562	0.0698286	0.553775	0.850175
17:35406477:rs2681073:A_T	ENSG00000172716	-0.0172105	0.0290875	0.55412	0.850175
5:750311:rs373515:A_G	ENSG00000286094	0.0306114	0.0517028	0.553916	0.850175
[truncated: 15,169,328 more chars]
