## Supplementary Table 4 for "Unbiased identification of unknown cellular and environmental factors that mediate eQTLs using principal interaction component analysis" (part 1 of 3)

### Sheet: Blood
gene	symbol	average TMM log2 expression	PIC1 r	PIC2 r	PIC3 r	PIC4 r	PIC5 r	PIC6 r	PIC7 r	PIC8 r	PIC9 r	PIC10 r	PIC11 r	PIC12 r	PIC13 r	PIC14 r	PIC15 r	PIC16 r	PIC17 r	PIC18 r	PIC19 r	PIC20 r	PIC21 r	PIC22 r	PIC23 r	PIC24 r	PIC25 r	PIC26 r	PIC27 r	PIC28 r	PIC29 r	PIC30 r	PIC31 r
ENSG00000000003	TSPAN6	2.8019	0.0553	-0.256	0.2722	0.0468	0.0122	-0.004	0.0005	0.0662	-0.001	0.0163	0.0174	0.0418	0.0074	0.0198	0.0088	0	-0.009	-0.02	0.0066	0.0025	-0.027	-0.014	-0.008	0.0317	0.0204	0.0198	0.0069	-0.009	0.018	-0.01	-0.029
ENSG00000000005	TNMD	0.0095	-0.32	0.2763	-0.062	-0.443	0.0581	-0.007	-0.026	-0.052	0.0384	0.0162	-5.325	-0.018	-0.018	-0.01	-0.006	0.0126	0.017	0.0209	0.0189	-0.037	-0.006	0	-1.595	0.0266	0.0252	0.005	-0.051	0.0064	0.013	0.0069	0.0041
ENSG00000000419	DPM1	7.6786	-0.006	-0.017	0.0215	0.054	0.0012	0.0302	-0.036	0.4525	0.002	0.0774	0.0417	0.003	0.0218	0.0532	0.0037	0.0324	-0.014	-0.005	0.014	0.0223	-0.028	-0.061	0.0268	-0.009	0.0162	0.0371	0.0132	-0.002	0.0142	0.0023	-0.03
ENSG00000000457	SCYL3	7.6249	0.2062	0.1066	0.0274	0.4013	-0.068	-0.052	0.007	0.075	-0.024	0.0117	-0.041	-0.004	0.0336	-0.037	0.0245	0.0135	-0.04	0.0019	-0.002	0.0645	-0.006	-0.025	-0.007	-0.015	0.0318	0.0017	0.0285	-0.002	0.0127	-0.009	0.0123
ENSG00000000460	C1orf112	6.2439	-0.042	-0.12	-0.023	0.1244	0	0.0086	0.0202	0.0546	-0.02	0.0297	-0.057	-0.008	-0.01	-0.021	0.0234	-0.009	-0.048	0.0114	0.0125	0.0424	-0.039	-0.034	-0.014	-0.003	-0.008	0.0208	0.0197	0	-0.02	0.0017	0.021
ENSG00000000938	FGR	13.864	0.0655	0.6949	-0.198	-0.201	0.0003	0.0113	-0.04	-0.075	-0.034	0.0245	0	-0.014	-0.026	0.0097	-0.011	8.2717	0.0199	0.0373	0.0099	-0.036	0.0046	-0.01	-0.012	0.0283	-0.022	-0.029	-0.028	0.0021	0.0149	0.0091	-0.015
ENSG00000000971	CFH	5.1027	0.0361	-0.179	-0.26	0.0941	-0.004	-0.04	-0.031	0.1063	0.072	-0.067	-0.046	-0.033	-0.012	0.0297	-0.031	0.0057	-0.046	-0.006	-0.068	0.0448	-0.025	-0.043	0.0088	-0.044	0.0061	0.003	0.0195	-0.023	0.0045	-0.017	-0.034
ENSG00000001036	FUCA2	7.9066	-0.146	0.2211	-0.268	-0.324	-0.025	0.2305	-0.033	0.0651	-0.16	0.1186	-0.009	-0.018	-0.052	0.052	-0.005	0.003	0.0092	0.0262	0.0263	-0.045	-0.002	-0.026	0.0151	0.0435	-0.003	0.012	0.0071	0.0288	0.0232	0.0022	0.0283
ENSG00000001084	GCLC	7.566	0.0969	-0.318	-0.229	0.3595	0.041	0.0541	0.0048	0.0887	-0.084	-0.008	-0.014	0.031	0.0079	0.0414	-0.028	0.0049	-0.046	0.002	-0.026	0.097	0.016	-0.06	-0.005	-0.023	0.0098	0.0448	0.0194	0.0164	0.0045	0.0182	0.0198
ENSG00000001167	NFYA	8.759	0.2338	0.2449	-0.03	0.4928	-0.089	-0.015	0.0184	0.0025	-0.011	-0.04	-0.027	0.0037	0.0665	-0.023	0.0447	0.0056	-0.059	0.0033	0.008	0.0812	-0.013	-0.036	-0.025	0.0062	0.0203	0.0014	0.0039	-0.014	0.0233	0.008	0.0238
ENSG00000001460	STPG1	5.6321	-0.027	-0.373	0.2019	-0.082	0.0165	-0.066	0.0167	-0.108	0.0466	0.006	-0.012	-0.031	0.0268	0.0136	-0.004	0.0267	0.0047	-0.032	-0.014	-0.039	-0.005	-0.005	-0.009	0.0221	0.0541	0.0304	-0.014	-0.009	0.0076	-0.004	0.0027
ENSG00000001461	NIPAL3	9.1279	0.0218	-0.57	0.3119	0.2472	-0.016	-0.07	0.0399	-0.074	-0.038	-0.006	-0.022	-0.022	0.0409	-0.024	0.0165	0.0015	-0.022	-0.013	-0.008	0.0408	-0.006	0.0154	-0.007	0.0167	0.0701	0.0294	0.0174	0.0129	0.0066	0.0007	0.0066
ENSG00000001497	LAS1L	9.0574	-0.133	-0.423	0.0093	-0.36	-0.12	-0.013	-0.008	-0.181	0.0324	0.03	0.0243	0.0088	-1.154	0.0007	0.0051	-0.01	0.0222	0.0138	0.0154	-0.107	0.0292	0.0414	-0.055	0.0176	0.0294	-0.004	0.0062	-0.006	-0.029	-0.012	-0.003
ENSG00000001561	ENPP4	6.296	0.0768	-0.314	-0.276	0.4208	-0.003	-0.02	-0.004	0.1298	0.0146	-0.076	0.0101	0.0049	0.0049	0.0503	-0.022	0.0119	-0.036	-0.013	-0.029	0.0708	0.0222	-0.055	0.0202	-0.033	-0.005	0.028	0.0156	-0.008	0.006	0.0072	0.0033
ENSG00000001617	SEMA3F	0.4339	-0.223	0.1279	0.0016	-0.077	0.0165	-0.015	0.0145	-0.014	0.0131	0.0108	-0.013	-0.038	0.0154	-0.001	0.03	0.0101	0.031	-0.012	0.0097	-0.023	0.0124	0.0016	0.0247	-0.016	-0.013	0.0102	-0.032	0.0327	0.0148	0.0102	-0.008
ENSG00000001626	CFTR	0.0385	-0.365	0.2704	-0.035	-0.376	0.0312	-0.011	-0.038	-0.064	0.0394	0.0142	-0.001	-0.012	-0.01	-0.014	-0.017	-0.009	0.0218	0.0042	0.0185	-0.03	-0.025	0.0036	-0.012	0.0127	0.029	-0.015	-0.033	0.0133	-0.001	0.0326	0
ENSG00000001629	ANKIB1	7.8566	0.1456	-0.243	-0.07	0.5777	-0.034	0.0488	0.0265	0.1026	-0.066	-0.026	-0.032	0	0.0408	0.0329	0.0088	0.0053	-0.072	0.009	-0.02	0.0965	-0.002	-0.033	0.0076	-0.012	0.0186	0.0119	0.0241	-0.005	0.0075	0.0182	-0.002
ENSG00000001630	CYP51A1	1.9989	0.0844	-0.134	-0.11	0.2035	-0.009	0.0341	-0.008	-0.061	-0.044	0.0212	-0.023	-0.009	0.0261	0.0165	0.0019	-0.037	0.0193	-0.03	-0.019	0.0262	0.022	0.0185	-0.044	-0.021	0.0282	0.0126	-0.015	-0.013	-0.033	-0.01	0.0281
ENSG00000001631	KRIT1	7.5757	0.1674	-0.317	-0.014	0.5846	-0.062	0.0411	0.0332	0.0485	-0.071	-0.029	-0.012	0.0101	0.0495	0.021	0.0228	-0.007	-0.056	-0.008	-0.023	0.0759	0	-0.002	-0.003	-0.016	0.0174	0.021	0.0465	0.0023	-0.001	-0.016	-0.004
ENSG00000002016	RAD52	6.8199	0.04	-0.312	0.0442	0.2715	-0.034	0.0266	0.0152	-0.02	-0.012	-0.023	0.0111	0.077	0.0337	0.0269	-0.008	-0.039	-0.038	-0.002	0.0061	0.0364	0.0052	0.0357	-0.002	-0.014	0.0216	0.0198	0.0271	-0.004	-0.025	-0.017	0
ENSG00000002079	MYH16	0.6435	-0.15	-0.037	0.0756	-0.014	-0.032	0.0098	-0.019	-0.043	0.0129	-0.033	0.019	0.0023	0.0142	0.0257	-0.003	-0.025	0.018	0.0112	0.0009	0.0012	-0.018	0.0427	-0.003	0.0328	0.0115	0.0218	-0.001	0.0132	0	0.0282	-0.009
ENSG00000002330	BAD	6.1989	-0.139	0.1936	-0.019	-0.384	0.0299	-0.018	-0.049	0.0564	0.0531	-0.002	0.0366	-0.024	-0.04	0.0177	-0.006	0.0142	0.0641	-0.036	0.0097	-0.048	-0.018	-0.002	0.002	-0.002	-0.008	-0.021	-0.001	0.02	-0.015	0.0173	-0.008
ENSG00000002549	LAP3	10.116	-0.136	0.1532	-0.222	-0.139	-0.054	0.0444	-0.019	-0.025	-0.199	0.196	-0.026	-0.036	-0.016	-0.007	0.0196	-0.025	-0.006	0.0283	0.0415	-0.039	0.0341	-0.017	0.0149	0.0307	-0.015	0.0291	-0.014	-0.038	-0.004	0.0097	0.0064
ENSG00000002586	CD99	11.577	-0.196	-0.146	-0.344	-0.476	0.0555	-0.037	-0.056	-0.054	0.0993	-0.044	-0.007	-0.067	-0.071	-0.015	-0.026	-0.001	0.0306	-0.047	-0.032	-0.092	0.0109	-0.022	0.0158	0.0035	-0.003	0.0158	-0.007	0.0141	0.0186	-0.006	0.0082
ENSG00000002587	HS3ST1	4.3123	0.0279	-0.226	0.1596	0.0023	-0.018	0.014	0.0091	-0.06	0.0596	0.0517	0.0293	-0.004	-0.024	-0.011	-0.108	0.0068	-0.009	-0.036	-0.005	0.0216	0.0031	0.0478	-0.037	-0.052	-0.016	-0.102	-0.014	-0.014	-0.069	0.009	0.014
ENSG00000002726	AOC1	5.1724	0.0354	0.1895	0.017	-0.085	0.0421	0.0152	0.1459	-0.048	-0.002	0.027	-0.024	0.0071	-0.021	-0.029	0.0293	-0.027	0.0308	0.0365	0.0274	0.0013	0.0193	0.0023	-0.021	0.0282	-0.006	0.0179	-0.041	0.0037	0.0061	0.0258	-0.005
ENSG00000002745	WNT16	3.2127	0.0692	-0.219	0.0887	0.143	-0.005	-0.029	-0.001	0.0059	0.0649	0.0373	-0.043	-0.015	0.0171	0.0224	-0.08	0.0252	-0.002	-0.027	-0.051	0.0523	-0.037	0.0086	-0.041	-0.045	-0.005	-0.071	0.019	0.0018	-0.069	0.0132	0.0122
ENSG00000002746	HECW1	0.189	-0.4	0.1714	-0.019	-0.191	0.0323	-0.035	-0.02	-0.071	-0.009	0.0135	-0.006	0.0048	-0.008	-0.011	0.013	-0.01	0.0189	0.0333	0.0228	-0.024	-0.007	0.0195	0.0179	0	0.0248	-0.029	-0.018	0.016	-0.025	0.0113	-0.003
ENSG00000002822	MAD1L1	9.7078	-0.169	-0.17	0.0239	-0.428	0.011	-0.024	-0.004	-0.104	0.0119	0.0391	-0.001	-0.023	-0.043	-0.005	0.0012	-0.012	0.0539	-0.004	0.0225	-0.08	-0.011	0.0113	-0.029	0.0282	0.0067	-0.006	-0.009	0.0014	-0.006	-0.001	-0.012
ENSG00000002834	LASP1	12.984	0.1422	0.6884	-0.108	-0.153	-0.013	-0.065	0.0103	-0.183	0.0457	-0.037	-0.01	-0.013	-0.009	-0.051	0.0008	0.0065	0.0189	0.0222	0.0256	-0.046	0.0114	0.0147	-0.042	0.0036	-0.003	-0.028	-0.053	0	0.0189	0.0101	0.0108
ENSG00000002919	SNX11	10.41	-0.009	0.7059	-0.028	-0.296	-0.044	-0.007	-0.037	0.0235	0.0537	0.0221	0.0077	-0.017	0.0067	-0.028	-0.019	0.0154	0.0173	0.0148	0.0219	-0.073	-0.028	-0.025	0.0033	0.0347	-0.01	-0.014	-0.031	0.0049	0.0132	-0.002	0.0171
ENSG00000002933	TMEM176A	8.5884	0.0143	0.1026	0.0027	-0.132	0.0089	0.0671	-0.007	-0.024	-0.062	0.0576	-0.024	-0.009	-0.041	0.0122	-0.006	0.0185	0.0327	-0.012	0.0131	0.0057	-0.016	-0.008	-0.008	0.0038	-0.014	0.0186	0.002	0.0084	0.0062	-0.007	0.0205
ENSG00000003056	M6PR	10.722	0.1541	-0.223	-0.252	0.0911	-0.021	0.1379	0.0385	-0.028	-0.134	0.0494	-0.045	0.0244	0.0035	-0.002	0.0224	-0.012	-0.029	0.0142	0.0158	0.0531	0.0041	-0.019	-0.034	-0.028	0.033	0.0209	0.001	0.0103	-0.008	0	0.0123
ENSG00000003096	KLHL13	2.7641	0.1127	-0.148	0.0823	0.0966	0.0298	0.0701	0.1542	-0.017	0	-0.037	0.0228	0.0204	0.0321	-0.023	0.0282	-0.059	-0.022	0.0094	0.0199	0.011	-0.001	-0.015	-0.031	0.0364	0.0105	-0.002	0.0219	0.0202	0.0184	0.0089	-0.002
ENSG00000003137	CYP26B1	1.5679	-0.278	0.1437	0.0468	0	-0.007	-0.025	-0.026	-0.018	-0.01	-0.052	-0.015	0.0308	0.0251	-0.03	0.0199	0.0087	-0.007	0.0382	-0.001	0.0044	-0.035	0.0124	0.0162	-0.002	-0.005	-0.013	-0.002	-0.01	-0.01	0.0419	-0.024
ENSG00000003147	ICA1	5.4094	-0.053	0.2681	-0.014	-0.183	0.0282	0.059	-0.045	0.0541	-0.003	-0.008	0.0187	0.0098	0.0259	0.0173	0.0071	0.0265	0.0333	0.024	0.0032	-0.038	-0.033	0.0135	0.0134	0.024	-0.058	0.0243	-0.02	-0.017	0.0193	-0.022	-0.018
ENSG00000003249	DBNDD1	6.6838	0.0206	-0.243	0.3204	-0.205	0.0156	-0.043	0.0279	-0.113	0.0224	0.0248	0.0218	-0.031	-0.035	-0.035	-0.039	-0.022	0.0447	-0.003	0.022	-0.013	0.0031	0.0543	-0.016	0.0107	-0.001	-0.084	-0.001	-0.014	-0.041	-0.006	0.0139
ENSG00000003393	ALS2	7.447	0.1861	-0.028	-0.11	0.3416	-0.06	0.087	0.2037	-0.023	-0.019	-0.039	-0.023	0.0316	0.042	-0.012	0.0465	-0.027	-0.033	0.0475	-0.005	0.0313	0.01	0.0024	-0.023	0.0217	-0.005	0.0163	0.0074	0.0074	0.0193	-0.002	0.0071
ENSG00000003400	CASP10	9.8994	-0.07	-0.043	-0.1	0.0247	-0.082	0.0786	-0.043	-0.11	-0.177	0.0931	0.0258	0.1085	-0.019	-0.025	0.0498	-0.037	-0.028	-0.045	0.0469	-0.015	0.0614	-0.004	0.0109	0.0414	0.0006	0.022	-0.012	-0.009	0.0083	0.0046	0.0315
ENSG00000003402	CFLAR	11.637	0.0593	0.7718	-0.032	0.1424	-0.068	-0.132	-0.031	0.0079	0.0146	-0.011	-0.021	0.0021	-0.009	-0.019	0.0126	-0.006	0.001	0.0112	-0.014	-0.018	-0.013	0.0152	-0.013	-0.021	-0.04	0.0012	-0.012	-0.024	0.0057	-0.008	0
ENSG00000003436	TFPI	2.3006	-0.019	0.1498	-0.027	-0.091	0.2385	-0.036	-0.025	0.044	0.0043	0.016	-0.013	-0.049	0.0334	-0.091	-0.007	-0.01	0.0028	-0.05	-0.003	0.0247	-0.017	-0.003	0.0221	0.031	-0.026	-0.011	0.0148	0.0217	-0.012	0.0084	-0.051
ENSG00000003509	NDUFAF7	6.9794	0.0425	-0.152	0.0213	0.2911	-0.078	0.0504	-0.018	0.2572	-0.021	0.0057	0.0033	0.0365	0.0166	0.0886	-0.016	0.0192	-0.034	0.0244	-0.013	0.0307	0.0059	-0.018	0.0239	-0.039	-0.001	0.0034	0.0115	-0.015	0.0023	-0.01	-0.008
ENSG00000003756	RBM5	11.508	0.1999	0.3998	0.056	0.4702	-0.117	-6.514	0.0392	0.0065	0.014	-0.063	-0.012	0.0418	0.0777	-0.007	0.0263	-0.003	-0.023	0.0421	-0.012	0.0482	-0.014	0.0202	0.0411	-0.021	-0.022	-0.003	0.0101	-0.028	0.0326	-0.004	0.0155
ENSG00000003987	MTMR7	4.1487	0.0767	-0.112	-0.018	0.1983	-0.038	0.0081	0.0022	0.0944	-0.001	-0.045	-0.012	0.0285	0.0204	-0.011	0.0229	-0.016	-0.036	0.0189	-0.004	0.059	-0.021	-0.034	0.0081	-0.001	0.0048	0.026	0.0279	-0.013	0.0124	0.0154	-0.005
ENSG00000003989	SLC7A2	0.0289	-0.353	0.2773	-0.045	-0.418	0.0428	-0.011	-0.02	-0.059	0.0186	-0.014	-0.006	-0.03	-0.008	-0.009	-0.018	0.0062	0.0183	0.0235	0.0163	-0.032	-0.017	-0.008	-0.018	0.03	0.0256	-0.007	-0.039	0.0129	0.0004	-0.002	-0.002
ENSG00000004059	ARF5	10.965	-0.102	0.4764	-0.053	-0.511	0.03	0.02	-0.026	0.0288	0.0548	0.0087	0.0298	-0.033	-0.036	-0.009	-0.017	0.0001	0.0464	-0.003	0.0262	-0.094	-0.017	-0.01	0.0248	0.0324	-0.006	-0.006	-0.038	0.0275	0.003	0.0113	-0.007
ENSG00000004139	SARM1	6.299	0.0574	-0.429	-0.008	0.0727	-0.018	-0.066	-0.01	-0.16	0.0254	-0.063	-0.023	0.0091	0.0037	-0.002	-0.019	0.0114	0.0061	-0.019	-0.025	0	0.0067	0.0548	-0.01	-0.03	0.0211	0.0133	-0.005	-0.006	-0.035	-0.004	0.0146
ENSG00000004142	POLDIP2	9.89	-0.217	0.1906	-0.075	-0.592	0.0567	0.0093	-0.04	-0.115	0.0124	0.0577	-0.001	-0.036	-0.045	-0.011	-0.024	0.0067	0.0327	-0.003	0.0384	-0.08	0.0068	0.0028	0.0061	0.0524	0.008	0.005	-0.029	3.3885	0.0181	0.0021	0.0127
ENSG00000004399	PLXND1	10.354	0.038	0.1259	-0.392	-0.128	-0.061	0.1683	-0.046	-0.231	-0.072	-0.047	-0.009	-0.012	-0.021	0.0225	0.0087	-0.006	0.0107	0.0191	0.0268	-0.032	0.0377	0.0262	-0.034	-0.002	-0.009	0.0181	-0.027	0.0016	0.0209	-0.001	0.0321
ENSG00000004455	AK2	10.39	-0.178	-0.143	-0.151	-0.374	-0.04	0.1927	-0.026	0.1151	-0.108	0.1162	0.0104	-0.005	-0.016	0.0181	0.0211	0.0015	-0.011	0.0329	0.0348	-0.038	-0.036	-0.046	-0.008	0.0437	0.0525	0.0246	0.0308	0.027	-0.016	-0.011	0.0052
ENSG00000004468	CD38	6.4989	-0.1	-0.011	-0.178	0.1396	-0.045	-0.033	-0.016	-0.037	-0.096	0.0837	0.0067	0.0811	-0.033	-0.033	0.0586	-0.021	0	-0.034	0.0528	0.0154	0.0912	0.0195	-0.004	0.0268	-0.024	0.0366	-0.004	0.0183	0.0148	0.0184	0.0184
ENSG00000004478	FKBP4	9.2209	-0.139	-0.141	-0.001	-0.453	0.0508	-0.049	-0.004	-0.09	0.0486	0.0625	-0.006	-0.026	-0.019	0.0062	-0.015	-0.029	0.0519	0.0098	0.0411	-0.055	-0.003	-0.007	-0.023	0.0465	0.0389	-0.009	-0.011	-0.01	0.0057	-0.017	0.0093
ENSG00000004487	KDM1A	9.5813	-0.054	-0.475	-0.006	-0.288	-0.003	0.0242	0.0223	-0.18	-0.011	0.0149	-0.02	-0.023	0.0065	0.0006	-0.002	-0.036	-0.012	-0.01	0.0094	-0.056	0.0085	0.0093	-0.048	0.035	0.0413	-0.01	0.0077	0.0176	0.0095	-0.03	0.006
ENSG00000004534	RBM6	11.008	-0.028	-0.199	-0.026	-0.211	-0.129	-0.017	-0.008	-0.05	0.0676	0.0171	0.0129	-0.015	0.0046	0.044	0.0099	-0.014	-0.005	0.0417	0.011	-0.095	0.0016	0.0323	-0.029	-0.03	-0.008	-0.025	0.0107	-0.054	-0.001	-0.035	-0.02
ENSG00000004660	CAMKK1	9.0311	0.0771	0.5318	0.0378	-0.132	0.0347	0.0103	-0.023	-0.019	0.0585	-0.061	0.0449	0.0054	0.0229	-0.008	-0.016	0.0169	0.0161	0.0315	0.012	-0.024	-0.017	-0.002	-0.006	0.0328	-0.018	0	-0.015	0.0337	0.0268	-0.008	-0.019
ENSG00000004700	RECQL	7.9213	0.1482	-0.275	-0.153	0.4943	-0.05	0.0456	-0.003	0.1884	-0.067	0.0118	-0.026	-0.011	0.0443	0.0208	0.028	0.0166	-0.066	-0.013	-0.029	0.0911	-0.014	-0.015	-0.003	-0.051	0.0156	0.0281	0.0254	-0.003	0.0116	0.0033	-0.002
ENSG00000004766	VPS50	7.484	0.0956	-0.317	-0.071	0.3957	-0.034	0.0725	-0.015	0.2249	-0.084	0.0326	-0.03	-0.015	0.041	0.0416	0.0212	0.0117	-0.058	0.0008	-0.035	0.0927	-0.008	-0.029	0.0104	-0.024	0.0122	0.031	0.0318	0.0022	0.0188	-0.016	-0.004
ENSG00000004776	HSPB6	0.2452	-0.319	0.157	-0.025	-0.163	-0.007	-0.036	-0.035	-0.024	-0.002	-0.009	-0.012	-0.001	-0.007	0.0214	-0.007	0.0131	0.003	0.015	0.0157	-0.026	-0.035	-0.007	-0.015	-0.001	0.0029	0.0126	0.0138	-0.009	-0.003	-0.004	0.0153
ENSG00000004777	ARHGAP33	7.4387	0.0112	-0.224	-0.016	-0.225	-0.015	-0.044	0.0631	-0.155	0.0747	-0.067	0.0234	0.0409	-0.032	0.0164	0.0221	-0.023	0.0388	0.0125	-0.003	-0.073	0.0584	0.0974	-0.006	-0.03	-0.037	-0.03	-0.016	-0.008	-0.003	0.0125	-0.038
ENSG00000004779	NDUFAB1	7.9195	-0.233	-0.167	-0.042	-0.401	0.0059	0.0398	-0.057	0.2561	-0.017	0.0961	0.0032	-0.017	-0.06	0.0723	-0.007	-0.018	0.0395	0.001	-0.009	-0.032	-0.017	-0.056	0.0372	0.0187	0.0092	0.0241	0.0141	-0.003	0.0077	0.0149	-0.007
ENSG00000004799	PDK4	7.7245	0.1339	0.1095	-0.163	0.2418	-0.044	0.1447	-0.003	0.0532	-0.139	0.0431	-0.034	-0.01	0.0049	0.0442	0.0196	0.0183	-0.054	0.0062	-0.001	0.0451	0.0009	-0.019	-0.009	0.0236	-0.013	-0.006	0.0141	0.0152	0.0196	0.0081	0.0001
ENSG00000004809	SLC22A16	4.3279	-0.017	0.1814	-0.092	-0.072	0.0171	0.065	-0.026	0.0285	-0.051	0.0231	0.0198	0.0091	0.0001	0.0368	0.002	0.0206	0.0037	0.0125	0.0031	0.0123	-0.028	-0.035	-0.004	0.0148	-0.035	0.0124	0.0085	0.0108	0.0055	0.0137	-0.004
ENSG00000004838	ZMYND10	5.6873	-0.043	-0.064	-0.244	-0.272	-0.019	-0.027	0.0289	-0.058	0.1203	-0.112	0.054	0.0574	-0.029	0.0304	-0.013	-0.006	0.0507	-0.008	0.0135	-0.063	0.0285	0.0032	0.0031	-0.006	-0.035	0.0039	0	0.0058	-0.002	0.0016	-0.015
ENSG00000004846	ABCB5	0.1476	-0.379	0.2008	-0.006	-0.238	0.0491	0.0014	-0.032	-0.033	0.0349	-0.018	-0.003	-0.007	0.0053	-0.007	0.012	0.0052	0.0009	0.0304	0.0154	0.013	-0.003	0.008	0.0003	0	-0.004	-0.007	-0.04	0.0006	0.0082	0.0012	0.0008
ENSG00000004848	ARX	0.0524	-0.345	0.2359	-0.061	-0.376	0.0533	-0.03	-0.011	-0.062	0.0179	-0.006	0.0077	-0.031	-0.018	-0.018	-0.006	0.0248	0.0268	0.0072	0.0076	-0.042	-0.006	-0.015	-0.014	0.0242	0.0236	-0.001	-0.028	-0.006	-0.005	0.0028	0.0107
ENSG00000004864	SLC25A13	7.0125	0.1903	0.0459	-0.162	0.1229	-0.04	0.1903	0.0256	0.0044	-0.116	0.0373	0.01	-0.013	-0.01	0.0036	-0.007	0.0017	-0.024	-0.001	0.005	0.0418	-0.005	-0.013	0.0009	-0.003	0.001	-0.039	-0.003	0.0294	-0.009	-0.045	0.0042
ENSG00000004866	ST7	6.3342	-0.177	-0.022	-0.293	-0.358	0.1578	-0.034	-0.016	-0.01	0.0345	-0.008	-0.024	-0.088	-0.022	-0.075	-0.015	0.0169	0.0288	-0.045	0.005	0	-0.001	-0.053	-0.008	0.0072	0.0091	0.0379	-0.039	0.0153	0.0333	0.0036	-0.025
ENSG00000004897	CDC27	8.5016	0.0534	-0.154	-0.131	0.3935	0.0085	0.0197	-0.028	0.1769	-0.077	0.0237	-0.052	-0.007	0.018	0.0399	0.0127	0.0053	-0.063	0	-0.015	0.0901	-0.027	-0.05	-0.013	0	0.0041	0.0198	0.014	-0.022	0.0143	-0.005	-0.003
ENSG00000004939	SLC4A1	9.4718	-0.028	0.1607	0.0165	-0.137	0.6373	-0.093	-0.029	-0.005	-0.113	-0.026	-0.025	-0.011	0	0.0725	-0.064	0.0286	0.0271	0.0143	0	0.2248	0.0051	0.0251	0.0362	-0.003	-0.018	0.0078	-0.037	0	0.0096	0.0181	0.0055
ENSG00000004948	CALCR	0.1278	-0.344	0.19	-0.046	-0.231	0.0647	0.0078	-0.019	-0.023	0.0303	0	-0.006	0.0149	0.0061	-0.011	0.0011	0.0097	0.0184	-3.753	0.0189	-0.018	-0.043	0.0023	0.0057	0.0091	0.031	-0.022	-0.022	-0.008	0.0024	-0.001	-0.009
ENSG00000004961	HCCS	8.0476	-0.092	0.1598	-0.211	-0.209	-0.034	0.1648	-0.083	0.0977	-0.122	0.114	-0.043	-0.045	-0.025	0.0341	-0.017	0.0094	-0.017	0	0.0244	-0.001	-0.05	-0.054	0.0143	0.0216	0.0255	-0.006	0.0123	0.0049	-0.018	-0.001	0.0053
ENSG00000004975	DVL2	8.9161	-0.002	-0.319	0.0265	-0.31	0.0208	-0.061	0.0264	-0.227	0.0793	-0.033	0.0115	-0.004	-0.014	-0.008	-0.022	0.0027	0.0351	-0.014	0.024	-0.041	0.0123	0.0578	-0.033	0.0093	0.0306	-0.01	-0.015	0.009	0.0085	0.0094	0.007
ENSG00000005001	PRSS22	2.6789	0.0468	-0.158	-0.076	-0.058	-0.003	0.0097	-0.02	-0.018	0.0694	-0.075	0.0228	0.0251	-0.006	-0.014	0.0108	-0.019	-0.031	-0.003	-0.054	-0.006	0.0101	-0.019	-0.022	-0.032	0.0028	-0.016	0.0152	-0.015	0.0261	0.0191	-0.008
ENSG00000005007	UPF1	11.776	0.2222	0.5625	-0.028	-0.071	-0.033	-0.038	0.0336	-0.227	0.069	-0.092	0.0153	0.0224	0.0425	-0.03	0.019	-0.009	0.0383	0.0108	0.0119	-0.029	0.0179	0.0297	-0.051	0.0063	-0.018	-0.005	-0.045	0.0073	0.0189	0.0137	-0.011
ENSG00000005020	SKAP2	10.377	0.2133	0.4672	-0.037	0.306	0.0074	0.016	-0.006	0.0969	-0.023	-0.021	-0.011	-0.008	0.0347	0.0106	0.0108	0.0064	-0.032	0.0196	0.0228	0.0545	-0.011	-0.032	-0.035	-0.011	-0.022	-0.034	-0.005	-0.003	0.017	0.0268	0.0044
ENSG00000005022	SLC25A5	10.949	-0.222	-0.012	-0.139	-0.578	0.0415	0.1318	-0.045	0.0429	-0.039	0.0744	-0.001	-0.032	-0.049	0.0298	-0.01	-0.01	0.0238	-0.018	0.0358	-0.066	0.0018	-0.039	0.0183	0.0476	0.0235	0.0148	-0.025	0.0421	0.0173	0.0034	0.0088
ENSG00000005059	MCUB	9.21	-0.101	-0.395	0.2223	-0.098	0.0455	0.0483	-0.059	0.2786	-0.081	0.1268	0.0056	-0.037	-0.012	0.076	-0.018	0.0059	-0.013	-0.024	0.0219	0.0236	-0.043	-0.048	0.0502	0.0413	0.0415	0.028	0.0196	-0.008	0.0046	0.0041	-0.024
ENSG00000005073	HOXA11	0.0493	-0.341	0.239	-0.055	-0.367	0.0425	-0.031	-0.04	-0.061	0.0257	0.006	-0.005	-0.025	-0.018	-0.015	-0.01	0.013	0.0324	0.0312	0.006	-0.034	-0.01	0.0132	0.008	0.0244	0.0289	0	-0.019	0.0124	0.0069	-0.004	0.0021
ENSG00000005075	POLR2J	9.2714	-0.162	0.3843	0	-0.523	0.0583	-0.005	-0.039	0.1167	0.0595	0.0381	0.0348	-0.016	-0.029	0.0258	-0.03	0.0232	0.0557	0.0318	0.0085	-0.081	-0.013	-0.026	0.0343	0.0213	-0.003	0.0109	-0.035	0.0152	0.0134	0.0236	-0.012
ENSG00000005100	DHX33	7.2719	0.1463	-0.289	-0.032	0.4984	-0.094	0.1154	0.0019	0.0189	-0.094	-0.01	-0.026	0.0169	0.0469	0.0421	0.0144	-0.003	-0.076	-0.005	-0.015	0.0572	0.0068	0.0165	0.0124	0.0016	0.0034	0.0199	0.0279	-0.005	0.0015	-0.008	0.0046
ENSG00000005102	MEOX1	5.7054	0.0058	-0.158	0.2796	-0.13	0.0703	0.0009	0.0161	0.0038	-0.062	0.0415	-0.029	-0.031	-0.058	0.0082	0.016	-0.005	0.0267	-0.01	-0.031	-0.015	-0.032	0.0512	0.012	0.0457	-0.003	0.0369	-0.005	-0.005	0.0452	-0.017	0.005
ENSG00000005108	THSD7A	0.4273	-0.282	0.1253	0.0017	0.0535	-0.026	0.0274	0.0687	-0.04	-0.001	-0.026	-0.003	0.0086	0.0238	-0.055	0.0406	-0.012	-0.006	0.0244	0.003	-0.024	0.0075	0.0207	-0.007	-0.024	-0.01	0.0115	0	0.0264	0.0255	0.0051	-0.001
ENSG00000005156	LIG3	8.3955	-0.04	-0.114	-0.119	-0.054	-0.055	0.0372	0.1248	-0.243	-0.02	-0.04	0.0053	0.026	0.0009	-0.028	0.028	-0.036	-0.019	0.0272	0.0167	-0.02	0.0365	0.0167	-0.011	0.0039	0.013	0.0078	0	0.0129	0.0234	-0.028	0.0227
ENSG00000005175	RPAP3	8.0917	0.1025	0.026	-0.004	0.2562	-0.044	0.0353	0.0044	0.2683	-0.059	0.0572	-0.013	0	0.0578	0.0198	0.0428	0.001	-0.018	0.0096	-0.01	0.057	-0.038	-0.035	0.0149	-0.038	0.0305	0.0174	0.007	-0.025	-0.007	0.0045	-0.034
ENSG00000005187	ACSM3	4.9737	0.008	-0.197	0.1179	0.0845	0.0148	0.089	0.2081	0.1447	-0.047	0.0079	0.0189	0.0415	0.0283	0.0156	0.0523	-0.01	0.0242	0.0748	0.0126	0.0251	-0.005	-0.003	-0.01	0	0.0352	0.0298	0.0107	0.0052	0.0124	0.0191	-0.009
ENSG00000005189	REXO5	4.1541	-0.042	0.0653	-0.063	-0.138	0.0223	0.0389	0.1789	-0.018	-0.012	0.0412	-0.002	0.0283	-0.006	-0.097	0.0544	-0.009	-0.001	0.0576	0.0432	-0.034	0.021	-0.007	0.0114	-0.019	0.0009	0.0001	0.0053	-0.014	-0.01	0.0047	-0.015
ENSG00000005194	CIAPIN1	9.1801	-0.145	-0.317	0.0863	-0.462	0.0148	0.0447	-0.027	-0.005	-0.025	0.034	0.0446	0.0202	-0.005	-0.009	0.0137	-0.02	0.0165	-0.023	0.0426	-0.086	0.0069	-0.039	0.0153	0.0614	0.0904	0.0274	-0.011	0.0278	0.0316	-0.014	0.0173
ENSG00000005206	SPPL2B	10.035	0.0237	-0.217	0.2004	-0.234	-0.038	-0.005	-0.029	-0.161	0.0613	-0.023	0.0328	0.0167	-0.018	0.0118	-0.031	-0.025	0.0462	-0.033	0.0238	-0.054	0.0317	0.0978	-0.021	-0.017	-0.01	-0.051	0.0046	0.0174	-0.034	0.0114	-0.02
ENSG00000005238	FAM214B	10.801	0.0652	0.7912	-0.04	-0.204	0.126	-0.051	-0.032	-0.017	0.0141	-0.025	0	-0.021	-0.023	0.0101	-0.032	0.0213	0.0176	0.0218	-0.001	0	-0.006	0.0068	-0.003	0.0307	-0.042	-0.008	-0.043	0.0034	0.0252	0.0054	-0.009
ENSG00000005243	COPZ2	5.051	-0.14	-0.075	-0.32	-0.318	0.0029	0.0316	-0.025	-0.028	0.017	-0.023	0.0303	0.0337	-0.04	0.015	-0.026	-0.021	0.0219	-0.026	-0.027	-0.061	0.068	-0.069	0.0034	0.0123	0.0061	-0.005	0.0001	0.0046	0.0219	0.0115	-0.001
ENSG00000005249	PRKAR2B	7.8736	0.0393	0.1555	-0.009	0.0435	0.3074	-0.02	0.0031	0.0488	-0.03	0.0032	-0.041	-0.115	0.0195	-0.22	-0.022	0.0107	-0.001	-0.039	-0.01	0.1111	-0.028	-0.023	-0.001	0.0185	-0.017	0.0082	0.0017	-0.014	0.005	0.0259	-0.043
ENSG00000005302	MSL3	10.558	0.0748	0.3192	0.162	0.2001	-0.054	-0.107	-0.064	0.2458	-0.091	0.1544	0.0057	-0.012	-0.081	0.0746	-0.013	-0.001	-0.055	0.0064	-0.039	-0.006	-0.029	-0.002	0.0306	0.0263	-0.005	0.0231	-0.011	-0.021	0.0269	-0.004	-0.028
ENSG00000005339	CREBBP	11.156	0.2275	0.4805	-0.027	0.3324	-0.054	-0.069	0.0267	-0.219	0.0134	-0.087	-0.013	0.011	0.0571	-0.028	0.0159	0.0069	-0.01	0.0151	0.0143	0.0311	0.0266	0.0243	-0.062	-0.015	-0.024	-0.003	-0.031	-0.011	0.0092	0.0081	0.0003
ENSG00000005379	TSPOAP1	9.2656	0.0235	-0.274	-0.423	-0.004	-0.042	-0.043	0.027	-0.105	0.1068	-0.123	0.0726	0.1367	-0.043	-0.027	0.0151	-0.029	0.0242	-0.051	-0.027	-0.004	0.1045	-0.006	0.0011	-0.043	-0.029	0.0218	0.0122	0.0136	0.0062	0.0057	0.032
ENSG00000005381	MPO	7.0797	-0.056	0.2425	-0.088	-0.158	0.1169	0.0576	-0.056	-0.061	-0.081	-0.017	0.0069	-0.018	0	0.0233	0.0185	0.0882	0.116	0.0065	-0.013	0.0082	-0.004	-0.018	0.0082	0.0178	-0.037	0.0405	-0.006	0.0062	0.0024	-0.041	-0.053
ENSG00000005421	PON1	0.1214	-0.352	0.1684	-0.025	-0.242	0.0135	-0.013	0	-0.009	0.0283	0.0037	-0.011	0.0158	-0.002	-0.012	-0.006	0.0009	0.0009	0.006	0.0326	-0.033	-0.005	0.0106	0.0045	0.0172	-0.008	-0.003	-0.002	0.0104	0.0035	0.0301	-0.02
ENSG00000005436	GCFC2	6.7335	0.0081	-0.511	0.0606	0.2235	-0.031	0.004	-0.02	0.1718	-0.015	0.0192	0.002	-0.025	-0.01	0.0454	-0.001	0.0037	-0.04	-0.014	-0.002	0.052	-0.022	-0.067	0.0163	0	0.0465	0.0183	0.0289	-0.005	-0.009	-0.02	-0.016
ENSG00000005448	WDR54	7.8074	-0.208	-0.359	-0.033	-0.481	0.0271	-0.092	-0.049	-0.064	0.1268	-0.002	0.0063	-0.059	-0.039	0.0106	-0.038	0	0.0232	-0.022	-0.014	-0.089	0.0041	0.003	0.0139	0.004	-0.003	-0.009	-0.011	-0.003	0.0019	-0.028	-0.01
ENSG00000005469	CROT	6.7376	0.0974	-0.463	-0.131	0.2599	-0.031	-0.04	0.0177	0.0838	0.0324	-0.047	-0.045	0.002	0.0088	0.0276	0	0.0112	-0.032	0.0015	-0.017	0.0483	-0.009	-0.035	0.0021	-0.006	0.0135	0.0376	-0.004	-0.005	-0.007	0.0012	-0.006
ENSG00000005471	ABCB4	4.9628	0.0763	-0.272	0.2009	0.0487	-0.021	-0.029	-0.001	-0.058	0.0752	0.0653	0.0008	-0.001	-0.032	0.0059	-0.083	-0.015	0.0092	-0.039	-0.016	0.0531	0.0174	0.0515	-0.045	-0.048	-0.031	-0.106	-0.015	0.0052	-0.096	-0.015	0.0076
ENSG00000005483	KMT2E	10.132	0.2349	0.1375	-0.028	0.5889	-0.087	-0.015	0.0453	-0.107	-0.029	-0.074	-0.031	-0.003	0.0585	-0.021	0.0213	0.0069	-0.05	0.0074	0.0025	0.0817	0.0031	0.0125	-0.046	-0.026	0.0091	-0.006	0.0009	-0.024	0.0027	0.009	0.0145
ENSG00000005486	RHBDD2	10.094	-0.09	0.3923	-0.016	-0.465	0.02	-0.058	0.0143	-0.139	0.092	-0.026	0.0106	-0.03	-0.047	-0.028	-0.007	-0.002	0.0089	0.0069	0.017	-0.103	0.0114	0.0007	0.005	0.0413	-0.009	-0.018	-0.041	0.003	0.0195	0.017	0.0027
ENSG00000005513	SOX8	5.0505	0.0615	-0.305	0.3962	-0.054	-0.006	-0.033	0.0019	-0.024	-0.02	0.0281	0.0202	0.0031	0.0025	-0.003	0.0152	-0.005	0.0203	0.0022	0.0084	-0.028	0.0087	-0.01	0.0126	0.0516	0.0484	0.0093	-0.004	0.0067	0.0137	0.0018	-0.023
ENSG00000005700	IBTK	7.943	0.1226	-0.302	-0.101	0.4929	-0.032	0.085	-0.004	0.1161	-0.1	0.0119	-0.013	-0.021	0.0339	0.0416	0.0121	0.0068	-0.072	-0.005	-0.005	0.0856	-0.001	-0.03	-0.014	0	0.0053	0.0143	0.0317	-0.002	0	-0.012	-0.007
ENSG00000005801	ZNF195	7.1476	0.0245	-0.4	-0.02	0.2683	-0.034	0.0506	0.003	0.2025	-0.066	0.009	0.0148	0.0029	0.0349	0.0297	0.0089	-0.016	-0.037	0.0046	-0.029	0.0382	-0.005	-0.04	0.0568	-0.009	0.0454	0.0081	0.033	-0.011	0.0005	0.0049	0.0131
ENSG00000005810	MYCBP2	9.8487	0.2057	-0.193	-0.026	0.4523	-0.054	0.0102	0.0173	-0.121	-0.081	-0.013	-0.034	-0.007	0.0684	-0.005	0.0095	-0.017	-0.049	0.014	0.0053	0.0793	0.0057	0.0044	-0.081	-0.01	0.0251	-0.008	0.0104	-0.006	-0.008	-0.013	0.0063
ENSG00000005812	FBXL3	8.911	0.2103	0.083	0.0465	0.4873	-0.004	0.0338	0.0198	0.1606	-0.039	-0.026	-0.019	-0.003	0.0282	0.0357	0.0034	-0.002	-0.066	0	-0.016	0.086	-0.023	-0.043	0.0056	0.019	-0.004	0.0034	0.0134	-0.006	0.0109	0.0206	0
ENSG00000005844	ITGAL	12.871	-0.015	0.0145	-0.418	-0.235	-0.025	-0.105	-0.019	-0.203	0.0507	-0.078	0.0015	-0.016	-0.012	0.0181	0.0119	-0.017	0.015	0.0278	0.0269	-0.067	0.051	-0.014	-0.03	-0.014	-0.018	0.0157	-0.02	-0.004	0.0158	0	-0.023
ENSG00000005882	PDK2	7.7254	-0.059	-0.202	-0.055	-0.36	0.1807	-0.011	-0.003	-0.215	0.0081	-0.009	-0.01	-0.026	-0.03	-0.01	-0.025	0.0251	0.0276	-0.007	0.0191	-0.001	0.0187	0.0243	-0.021	0.0171	0.0391	-0.017	-0.036	0.0206	-0.018	-0.005	-0.013
ENSG00000005884	ITGA3	6.373	-0.021	-0.344	0.1614	-0.141	0.0211	-0.119	-0.008	-0.122	0.0699	0.0011	-0.012	-0.02	-0.015	0.0187	-0.008	0.0171	0.0268	-0.001	-0.025	-0.06	0.0181	0.0514	-0.019	0.0029	-0.002	0.0033	-0.003	-0.022	0.0187	0.0145	0.0157
ENSG00000005889	ZFX	8.5479	0.1794	0.0223	0.013	0.5365	-0.032	0.0152	0.0117	0.1144	-0.02	-0.036	-0.016	0.0035	0.0357	0.0167	0.0172	-0.018	-0.072	0.0077	-0.016	0.0965	-0.003	-0.041	-0.006	-0.027	0.0099	-0.007	0.0118	-0.019	-0.002	0.0041	0.0043
ENSG00000005893	LAMP2	11.656	0.2118	0.7431	-0.005	0.1775	-0.011	-0.021	0.0022	0.0378	0.0004	-0.038	-0.018	-0.015	0.0326	-0.016	0.0039	0.0088	-0.027	0.0144	0.0181	0.0286	-0.023	-0.06	-0.013	0.0312	-0.013	-0.016	-0.024	-0.005	0.0183	0.0084	0.0152
ENSG00000005955		10.094	0.2288	0.0679	0.0746	0.2973	-0.121	0.0289	0.0017	0.1336	-0.014	-0.012	0.0002	0.0249	0.021	0.0133	0.036	0.0232	-0.042	-0.003	-0.013	-0.026	-0.018	-0.02	-0.012	-0.013	0.0298	0.007	-0.003	0.0082	0.0123	-0.022	-0.012
ENSG00000005961	ITGA2B	9.3051	-0.063	0.2352	-0.026	-0.274	0.2928	-0.095	0.023	-0.15	0.0146	0.0034	-0.038	-0.106	-0.013	-0.233	-0.003	0	0.019	-0.053	-0.004	0.0199	0	0.0486	-0.022	0.0343	-0.024	5.9323	-0.041	0.0034	0.0146	0.0118	-0.044
ENSG00000005981	ASB4	0.0256	-0.343	0.2749	-0.051	-0.415	0.0433	-0.004	-0.021	-0.052	0.029	-0.002	-0.004	-0.012	-0.009	-0.025	-0.007	0.0102	0.0286	0.0292	0.0069	-0.041	-0.017	-0.013	-0.014	0.0279	0.0219	-0.001	-0.039	0.0009	0.0098	0.0134	-0.001
ENSG00000006007	GDE1	9.6289	0.1482	0.6731	-0.069	0.0247	0.1483	-0.025	-0.074	0.0976	-0.054	0.0043	-0.028	-0.045	-0.012	0.0185	-0.014	0.0344	0.0028	0.0055	0.0273	0.0626	-0.018	-0.033	0.0031	-0.007	-0.004	0	-0.039	0.0296	0.0119	0.0057	0.0199
ENSG00000006015	REX1BD	9.0096	-0.151	-0.097	0.0492	-0.413	-0.004	-0.021	-0.028	0.0467	0.0688	-0.02	0.038	0.0123	-0.051	0.0457	-0.013	-0.01	0.0815	-0.031	-0.001	-0.072	-0.003	0.0186	-0.001	-0.002	-0.022	-0.008	0.0016	0.0224	-0.011	0.0138	-0.016
ENSG00000006016	CRLF1	2.1311	-0.011	-0.028	0.0084	-0.053	-0.005	-0.006	-0.002	0.0022	0.0315	-0.027	0.0156	0.0235	-0.001	0.0184	-0.045	-0.029	0.0132	-0.007	-0.001	-0.016	-0.007	0.0184	-0.032	0.0259	0.0003	0.0365	0.012	-0.026	0.0029	0.0077	0.0092
ENSG00000006025	OSBPL7	9.0977	-0.09	-0.371	-0.164	-0.33	0.0075	-0.091	0.0015	-0.169	0.1206	-0.062	0.0262	0.01	-0.024	0.0167	-0.014	-0.012	0.0448	0.0051	0.0001	-0.077	0.0451	0.0422	-0.013	-0.016	-0.016	0.0215	0.0013	-0.007	0	-0.007	-0.011
ENSG00000006042	TMEM98	0.9066	-0.146	0.0577	-0.005	-0.076	0.0946	0.0249	0.0144	0.0097	-0.021	-0.044	0.0141	0.0095	0.0054	-0.023	-0.018	-0.027	-0.005	0	0.023	0.0087	0.0162	0.0202	-0.008	0.0157	0.0074	-0.012	0.0048	-0.007	0.003	0.0207	-0.019
ENSG00000006047	YBX2	1.1389	-0.072	-0.064	0.0751	-0.025	0	0.0174	0.0295	-0.05	0.0185	-0.009	-0.002	0.0002	-0.002	-0.01	-0.001	0.0133	-0.016	-0.029	-0.021	-0.013	0.0192	0.0495	-0.009	3.2542	0.029	0.0046	0.0193	0.0092	0.0243	0.0128	0.0331
ENSG00000006059	KRT33A	0.0141	-0.322	0.268	-0.052	-0.445	0.0317	-0.012	-0.01	-0.053	0.0392	-0.002	0.0143	-0.014	-0.017	-0.006	-0.006	-0.001	0.0315	0.0176	0.0079	-0.037	-0.025	-0.001	-0.007	0.016	0.0353	-0.006	-0.031	0.0144	0.0056	-0.002	0.0031
ENSG00000006062	MAP3K14	9.9515	0.0547	-0.01	0.0095	-0.27	-0.017	0.0334	0	-0.265	0.0758	-0.053	-0.006	-0.024	0.0232	-0.018	-0.024	0.0177	0.0244	0.0209	0.004	-0.018	0.0024	0.0724	-0.054	-0.019	0.0341	-0.03	-0.036	0.0081	-0.004	0.0034	0.0049
ENSG00000006071	ABCC8	0.1285	-0.349	0.1682	-0.006	-0.217	0.0106	-0.004	-0.018	-0.032	0.0234	0.0018	-0.012	0.0023	-0.005	0.0073	-0.023	0.0176	-0.01	0.0298	-0.017	-0.037	-0.018	0.0193	-0.006	0.0075	0.0248	-0.021	-0.008	0.0135	-0.03	-0.003	-0.03
ENSG00000006074		0.3322	-0.324	0.1277	-0.092	-0.144	0.019	-0.022	0	-0.021	0.0545	-0.044	0.011	0.0144	0.0093	0.0031	0.0017	0.0141	0.0108	-0.011	0.0404	-0.017	-0.023	-0.034	0.0138	-0.005	-0.021	0.0134	0.0015	0	0.0186	0.0072	0.0043
ENSG00000006075		3.4772	-0.064	-0.118	-0.283	-0.117	0.0188	-0.017	0.0071	-0.02	0.038	-0.026	0.0826	0.088	-0.097	-0.01	0.019	-0.007	0.0254	-0.064	-0.015	-0.012	0.114	-0.075	-0.012	-0.021	-0.018	0.0244	-0.006	0.0284	-0.003	0.005	0.0424
ENSG00000006114		10.566	0.1015	-0.262	-0.035	0.3357	-0.031	-0.066	0.0009	-0.175	0.0054	-0.07	-0.016	0.0317	0.0226	-0.032	0	-0.033	-0.016	-0.002	0.0136	-0.003	-0.002	0.0264	-0.051	-0.028	0.0158	0.0038	0.0364	0.0037	-0.026	-0.028	-0.005
ENSG00000006116	CACNG3	0.0494	-0.345	0.2553	-0.025	-0.356	0.022	-0.039	-0.005	-0.047	0.0196	-0.006	0.0043	-0.022	-0.009	-0.009	-0.015	0.0006	0.0081	0.0224	0.0089	-0.013	-0.015	0	-0.02	0.0317	0.0248	-0.01	-0.026	0.0063	0.0094	-0.005	0.0163
ENSG00000006118	TMEM132A	1.9188	0.0102	-0.005	0.0219	0.0137	-0.026	0.0455	0.0078	-0.064	0.0279	0.0042	-0.02	0.0194	0.0169	-0.021	0.0147	-0.002	0.0426	0.0128	-0.018	-0.003	0.016	0.0197	-0.02	-0.033	0.0064	-0.006	-0.001	0.0145	-0.037	-0.007	0.0021
ENSG00000006125	AP2B1	11.426	-0.062	-0.092	-0.207	-0.214	0.0775	-0.126	-0.015	-0.178	0.0238	-0.022	-0.055	-0.049	-0.007	-0.012	-0.006	-0.015	-0.015	0.0176	-0.008	0.0131	0.0115	0.0003	-0.08	-0.007	0.008	0	-0.033	-0.006	0.0082	-0.037	-0.002
ENSG00000006128	TAC1	0.0053	-0.326	0.2796	-0.06	-0.449	0.0505	-0.008	-0.017	-0.063	0.0467	0.0045	-0.005	-0.026	-0.018	-0.016	-0.019	0.0168	0.0247	0.0177	0.0214	-0.04	-0.007	-0.003	-0.014	0.0345	0.0309	0.0026	-0.04	0.0118	0.0093	-0.002	0.0044
ENSG00000006194	ZNF263	9.6834	0.0062	-0.239	0.1743	-0.208	-0.092	0.0251	-0.012	0.0279	0.0991	-0.067	0.0426	0.0512	0.0363	0.0112	-0.017	-0.022	0.0497	-0.03	0.0051	-0.033	-0.009	-0.003	0.0202	0.0098	0.0652	-0.006	0.0097	0.0038	0.0073	-0.013	0.0058
ENSG00000006210	CX3CL1	0.1945	-0.357	0.2036	-0.039	-0.186	0.0555	-0.004	-0.008	-0.027	-0.005	0.0035	0.0183	-0.04	-0.001	-0.019	-0.008	0.0206	0.0269	0.0219	0.0028	-0.011	0.0096	-0.002	-0.021	-0.007	0.0079	0.0033	-0.02	0.0053	-0.009	-0.002	0.0183
ENSG00000006282	SPATA20	8.7432	-0.082	-0.109	-0.084	-0.235	-0.015	0.0245	-0.015	-0.029	0.0751	-0.003	0.0249	-0.036	-0.048	0.0246	-0.012	0.0098	0.0343	0.0177	-0.002	-0.035	0.0102	0.0312	0.0058	0.0042	0.0003	-0.015	0.0087	0.0073	-0.001	0.011	-0.007
ENSG00000006283	CACNA1G	0.092	-0.366	0.2169	-0.044	-0.306	0.0333	-0.02	-0.018	-0.057	0.0318	0.0026	-0.003	-0.026	0.0076	0.011	-0.01	9.4539	0.0221	0.0372	0.0127	-0.021	-0.03	-0.009	0.0267	0.0201	0.0064	-0.009	-0.038	0.0086	0	0.0051	-0.014
ENSG00000006327	TNFRSF12A	6.1051	0.027	0.5123	0.0471	-0.247	-0.016	0.0334	0.0547	0.0988	0.0734	-0.043	0.0508	0.0168	0.0234	0.0167	0.0136	0.0064	0.0642	0.0387	0.0208	-0.046	-0.025	-0.013	0.0096	0.0182	-0.027	-0.002	-0.033	0.021	0.0247	0.0132	-0.029
ENSG00000006377	DLX6	0.0132	-0.313	0.2787	-0.041	-0.434	0.0504	-0.012	-0.031	-0.051	0.0499	0.0088	-0.012	-0.018	-0.025	-0.002	-0.015	0.0091	0.0197	0.0105	0.0074	-0.05	0.0046	0.0043	-0.013	0.0382	0.0148	-0.003	-0.044	0.0127	0.0131	0.0075	-0.005
ENSG00000006432	MAP3K9	6.3303	0.0715	-0.419	0.1532	0.2068	-0.034	-0.036	0.0474	-0.147	0.0601	-0.036	-0.012	-0.002	0.0225	-0.028	-0.003	0.0007	-0.012	0.0114	-0.027	0.0433	0.0123	0.0573	-0.026	-0.03	0.0235	-0.056	-0.012	-0.013	-0.042	-0.024	0.0331
ENSG00000006451	RALA	8.4858	0.0402	-0.406	0.1481	0.1466	-0.003	0.0497	-0.023	0.2842	-0.037	0.0662	0.0066	0.004	0.0176	0.0822	-0.023	-0.013	-0.033	-0.037	-0.009	0.0747	-0.019	-0.042	0.0154	0.0347	0.0623	0.0506	0.0134	0	0.015	-0.003	-0.003
ENSG00000006453	BAIAP2L1	4.2678	0.0571	0.0122	0.1449	0.2107	-0.04	0.044	0	-0.042	-0.068	0.0228	-0.012	0.0164	-0.019	-0.019	0.0161	0.0018	0.0056	-0.001	0.0066	0.0268	0.0306	0.0341	0.0041	0.0047	0.0004	-0.031	0.0086	0.0015	0.0399	-0.022	0.0051
ENSG00000006459	KDM7A	9.5947	0.2304	0.4042	0.0321	0.5004	-0.061	0.0403	0.0297	0.052	-0.044	-0.014	-0.006	0.0102	0.0568	0.0091	0.0095	0.0144	-0.06	0.0243	0.0034	0.0584	-0.015	-0.028	0.0018	-0.002	0	0.007	0.006	-0.009	0.002	-0.004	-0.01
ENSG00000006468	ETV1	0.9438	-0.129	0.0071	-0.07	0.0462	0.0304	0.0559	0.0164	-0.011	-0.003	-0.037	-0.01	-0.041	0.011	0.0083	-0.006	-0.003	-0.034	0.0489	-0.008	0.0091	-0.036	-0.005	0.03	-0.012	0.005	-0.019	-0.004	0.0064	-0.014	-0.011	-0.024
ENSG00000006530	AGK	8.526	0.1044	-0.652	-0.035	0.2438	-0.005	-0.027	0.0018	0.008	-0.01	-0.026	0.0261	0.0367	-0.009	0.008	-0.001	-0.002	-0.03	-0.029	-0.032	0.033	0.0128	-0.023	0.0352	-0.003	0.0368	0.0204	0.0071	0.0039	0.0037	-0.001	0.0116
ENSG00000006534	ALDH3B1	10.467	-0.03	0.4736	-0.172	-0.356	0.0049	0.1892	0.0565	-0.158	-0.102	0.033	-0.019	-0.003	-0.011	-0.019	0.011	-0.012	0.0306	0.0577	0.0427	-0.064	0.0056	0.0168	-0.019	0.0254	0.0015	-0.014	-0.026	0.0228	0.0011	0.0006	-0.009
ENSG00000006555	TTC22	7.9514	-0.048	-0.245	-0.364	-0.186	-0.013	-0.135	0.0104	-0.109	0.1885	-0.165	0.0078	0.0153	-0.015	-0.006	0.0215	0.0068	0.0128	0.0016	-0.015	-0.061	0.0218	0	-0.007	-0.047	-0.014	0.0079	-0.005	0.0128	0.0108	0.0136	0.0065
ENSG00000006576	PHTF2	7.4106	0.1079	-0.226	-0.021	0.4602	0.0011	0.0788	0.0065	0.2008	-0.073	0.0292	-0.018	-0.004	0.0183	0.0507	-0.009	-0.014	-0.055	0.003	-0.036	0.1055	-0.023	-0.026	0.0278	-0.002	-0.006	-0.004	0.0244	-0.014	-0.017	0.0104	0.0193
ENSG00000006606	CCL26	0.0598	-0.327	0.2478	-0.064	-0.34	0.0227	0.003	-0.018	-0.048	0.0069	0.0273	-0.007	0.0144	-0.014	0.0029	-0.008	0.0142	0.0269	-0.002	0.0056	-0.031	-0.004	0.0234	-0.025	0.0305	0.0295	-0.001	-0.035	0.0089	0.0067	-0.002	0.0058
ENSG00000006607	FARP2	5.9748	0.0062	-0.231	0.0072	0.1798	-0.037	0.0224	0.0558	-0.148	0.0294	-0.014	-0.019	0.0299	0.0015	-0.006	-0.041	-0.013	-0.005	-0.001	-0.008	0.038	0.0011	0.0999	-0.07	-0.047	-0.009	-0.055	-0.012	-0.026	-0.05	0.0097	0.0173
ENSG00000006611	USH1C	0.0272	-0.337	0.2552	-0.05	-0.399	0.0517	-0.025	-0.023	-0.06	0.0333	-0.005	-0.007	-0.016	0.0077	-0.017	0.0007	0.0156	0.0229	0.0204	0.01	-0.013	-0.01	-0.002	-0.011	0.0203	0.0058	0.007	-0.039	0.0068	0.0131	0.0067	0.0019
ENSG00000006625	GGCT	6.6534	-0.07	-0.273	-0.065	-0.057	-0.049	0.0891	-0.046	0.2339	-0.042	0.0795	0.0021	-0.001	4.7351	0.0418	0.0317	-0.008	0.0073	-0.008	0.0013	-0.041	0.0045	-0.061	0.0391	0.0289	0.0272	0.0185	0.0267	0.0241	0.0055	0.0036	-0.023
ENSG00000006634	DBF4	6.5732	0.0409	-0.457	-0.015	0.2228	0.0114	-0.036	-0.018	0.1559	0.0207	0.0037	-0.004	-0.011	-0.004	0.0553	0.0085	0.011	-0.034	-0.017	-0.024	0.0623	-0.027	-0.016	0.0235	0.0137	0.0072	0.0479	0.034	0.0014	0.0126	0.0099	-0.001
ENSG00000006638	TBXA2R	5.7505	-0.092	-0.094	0.2719	-0.247	0.1217	-0.048	0.0126	-0.181	0.0165	0.0182	0.0003	-0.037	-0.012	-0.114	-0.039	-0.044	0.0477	-0.044	0.0328	-0.004	0.0052	0.0521	-0.012	0.0287	0.0328	-0.036	-0.007	0.0164	-0.043	-0.001	-0.027
ENSG00000006652	IFRD1	9.4216	0.2304	0.5368	0.0699	0.3195	-0.01	-0.02	-0.007	0.2121	0.0192	-0.025	0.0287	0.0087	0.035	0.0122	0.0049	0.0225	-0.032	0.0269	-0.01	0.0182	-0.016	-0.05	0.0115	-0.002	-0.012	0.0124	-0.019	-0.012	0.0343	0.0052	0.0085
ENSG00000006659	LGALS14	0.5397	-0.289	-0.001	0.1247	-0.099	0.0102	-0.029	-0.034	0.0418	-0.041	0.0051	0.0116	-0.023	0.0076	0.0435	-0.006	-0.027	-0.025	0.0231	0.0153	-0.011	-0.03	0.012	0.0264	0.0123	0.0137	0.0305	0.0004	0.0057	0.0023	0.0209	-0.01
ENSG00000006695	COX10	7.5213	-0.06	-0.397	-0.021	-0.265	0.0058	0.0305	-0.055	-0.092	-0.017	0.0139	-0.001	-0.01	-0.019	0.0155	-0.006	-0.009	0.0056	-0.038	0.0067	-0.023	0.0195	0.0066	-0.017	0.0122	0.0351	0.0189	-0.003	-0.003	0.0182	0.0219	0.0316
ENSG00000006704	GTF2IRD1	2.7854	0.0295	-0.187	0.1323	-0.076	-0.016	0.0025	0.002	-0.045	0.0006	0.0259	-0.013	-0.041	-0.004	-0.015	-0.012	-0.018	-0.017	-0.009	-0.093	-0.042	-0.014	0.0193	-0.014	-0.023	0.0011	0.0292	-0.024	-0.038	0.046	0.012	-0.03
ENSG00000006712	PAF1	10.14	-0.086	0.3091	-0.007	-0.431	-0.042	-0.08	0.0048	-0.211	0.088	0.0163	0.0011	-0.023	-0.017	-0.018	-0.007	-0.01	0.0346	0.0068	0.0195	-0.103	0.0203	0.0339	-0.057	0.0205	0.0042	-0.034	-0.027	0	-0.009	0.0018	0.012
ENSG00000006715	VPS41	9.5459	0.1954	0.2602	-0.153	0.2627	-0.023	0.0791	0.0218	0.0484	-0.057	-0.019	-0.012	0.008	0.0707	-0.01	0.0191	-0.008	-0.037	0.0412	0.0399	0.0594	0.0107	-0.043	-0.009	0.006	-0.004	-0.013	0.0066	0.0081	-0.001	0.0095	-0.01
ENSG00000006740	ARHGAP44	3.6229	0.0192	-0.157	0.0979	-0.027	-0.01	-0.014	0.014	-0.042	0.0319	-0.023	-0.001	0.006	0.0173	-0.023	0.0249	-0.026	-0.013	-0.003	0.0008	-0.008	-0.002	-0.024	0	0.0093	-0.008	-0.021	0.0178	-0.003	-0.011	-0.023	0.0349
ENSG00000006744	ELAC2	9.7355	-0.089	-0.355	-0.12	-0.342	-0.002	-0.005	0.0032	-0.236	-0.002	0.0195	0	-0.023	-0.02	-0.002	-0.025	-0.015	0.0214	-0.017	0.0122	-0.075	0.0254	0.0318	-0.053	0.0153	0.0397	-0.003	-0.017	0.0124	-0.001	-0.015	0.0008
ENSG00000006747	SCIN	1.1413	-0.085	-0.013	0.0135	0.0216	0	0.0131	0.0022	-0.01	-0.033	-0.011	0.0045	0.0325	-0.016	-0.004	-0.007	-0.01	0.0002	-0.039	0.0004	-0.008	0.0202	0.0198	0.0247	0.001	-0.01	0	-0.004	-0.002	-0.002	0.0241	-0.02
ENSG00000006756	ARSD	8.1385	-0.042	0.373	-0.273	-0.173	-0.03	0.1802	0.0002	-0.152	-0.127	0.024	-0.027	-0.001	-0.025	0.0079	0.0124	-0.012	-0.013	0.068	0.0172	-0.026	0.0125	0.0091	-0.03	0.0113	-0.016	-0.018	-0.03	-0.003	0.0131	-0.01	0.0112
ENSG00000006757	PNPLA4	6.3235	-0.155	-0.168	0.083	-0.321	0.0363	0.0823	-0.025	0.0281	-0.036	0.0387	0.0264	-0.002	-0.022	0.0084	0.0142	-0.01	0.0276	0.005	0.0009	-0.03	0.0139	-0.036	0.0398	0.0183	0.0557	0.0125	-0.005	0.0074	-0.022	0.018	-0.014
ENSG00000006788	MYH13	0.0457	-0.368	0.2454	-0.05	-0.39	0.036	-0.02	-0.028	-0.052	0.0364	0.0053	0.0098	-0.02	-0.032	-0.013	-0.013	0.0031	0.0134	0.0136	0.0083	-0.058	-0.025	-0.005	-0.022	0.0224	0.0013	0.0058	-0.027	0.012	0.0023	0.0061	-0.005
ENSG00000006831	ADIPOR2	9.9805	0.1202	0.2457	-0.336	-0.125	-0.007	0.0071	0.0437	-0.066	0.0426	-0.048	0.0177	-0.013	0.0082	-0.013	0.0301	-0.013	-0.001	0.0174	0.0326	-0.005	0.0039	-0.046	-0.053	-0.012	0.0357	0.0188	-0.017	0.0064	0.0133	-0.017	-0.001
ENSG00000006837	CDKL3	3.0175	0.0046	-0.222	0.0413	0.0711	-0.031	-0.004	-0.006	0.0992	0.0261	-0.008	0.0469	0.0287	-0.027	0.0281	-0.017	0.0204	-0.002	-0.029	-0.01	0.0229	0.0193	-0.024	0.0039	-0.029	0.0097	-0.021	0.0232	0.0148	0.0093	-0.007	0.0206
ENSG00000007001	UPP2	0.1998	-0.352	0.1918	-0.006	-0.183	0.0446	0.0034	-0.013	-0.039	0.0062	-0.03	-0.016	-0.005	-0.002	0.0098	-0.021	-0.028	0.0161	0.0352	-0.019	-0.007	-0.006	-0.018	-0.002	0.0114	0.0025	-0.002	-0.006	0.0066	-0.004	-0.005	-0.025
ENSG00000007038	PRSS21	5.6186	-0.051	-0.048	-0.061	-0.179	0.0043	0.0203	0.0634	-0.028	0.0072	-0.02	-0.003	0.0141	-0.022	0.0175	-0.03	-0.031	0.0267	0.0364	0	-0.031	0.0161	-0.022	-0.008	-0.045	-0.01	-0.02	0.0053	-0.022	0.0339	0.0115	0
ENSG00000007047	MARK4	9.0356	-0.01	0.2806	-0.143	-0.241	-0.021	-0.036	-0.019	-0.205	0.0733	-0.078	-0.036	-0.026	-0.01	-0.007	0.0017	0.0008	0.0281	0.0117	0.0205	-0.045	0.0046	0.0351	-0.015	-0.017	-0.016	-0.009	-0.038	-0.006	0.0071	0.0031	-0.004
ENSG00000007062	PROM1	1.4358	0.0249	0.0289	0.0201	0.0406	0.0696	-0.016	-0.013	0.0125	-0.01	-0.042	-0.006	0.0014	-0.01	0.0076	-0.001	-0.011	0.0236	0.0032	-0.02	0.0218	-0.023	-0.022	0.0119	-0.01	-0.014	-0.014	0.0235	0.0129	0.0283	-0.01	-0.018
ENSG00000007080	CCDC124	9.1928	-0.201	0.017	-0.089	-0.545	0.1027	0.0102	-0.038	-0.05	0.0211	0.0353	0.01	-0.027	-0.048	0.0294	-0.015	0.005	0.0604	-0.015	0.0063	-0.067	0.0129	0.0069	-0.001	0.0073	0.016	-0.01	-0.016	0.0397	0	0.0119	-0.014
ENSG00000007129	CEACAM21	8.5298	-0.125	0.0494	0.0628	-0.241	0.0144	-0.1	-0.007	0.0331	0.0858	0.0118	0.0209	0.0032	0.0037	0	-0.042	0.0069	0.0508	0.0189	-0.004	-0.037	0.0164	-0.045	-0.006	0.0061	0.0071	0.0242	-0.022	-0.011	0.0311	0.0166	0.0015
ENSG00000007168	PAFAH1B1	10.878	0.1251	0.4685	-0.067	0.1452	-0.014	-0.064	0.0199	-0.023	0.0145	-0.047	-0.023	-0.023	0.0121	-0.006	0.018	-0.013	-0.044	0.0081	0.0031	0.017	-0.016	-0.035	-0.055	0.0334	0.0055	-0.01	-0.006	0.0072	0.0284	-0.018	-0.001
ENSG00000007171	NOS2	1.3932	-0.021	-0.089	0.1053	0.0264	-0.011	-0.05	-0.005	-0.052	-0.01	-0.009	-0.005	0.0233	-0.003	0	0.0165	-0.004	-0.002	-0.013	0.004	-0.031	-0.013	0.0227	-0.004	0.0726	0.0245	-0.005	-0.005	-0.007	0.0227	-0.012	0.0091
ENSG00000007174	DNAH9	0.5962	-0.229	0.1098	-0.025	0.0149	-0.017	-0.047	0.0082	-0.023	0.0302	-0.002	-0.039	0.0112	0.0045	0.0056	-0.002	-0.038	-0.013	-0.002	0.0127	0.0004	-0.022	0.0099	-0.009	-0.012	-0.018	0.0073	0.0363	0.0014	-0.015	-0.014	-0.011
ENSG00000007202	KIAA0100	10.48	0.0749	0.0579	-0.194	0.1699	-0.106	0.1089	0.023	-0.257	-0.079	-0.015	-0.027	0.0041	0.0551	-0.024	0	-0.004	-0.01	0.0299	0.0268	0.0236	0.0194	0.0519	-0.072	0.0004	0.0375	0.0057	-0.02	0.0085	-0.002	-0.016	0.0476
ENSG00000007216	SLC13A2	0.0527	-0.332	0.2149	-0.047	-0.345	0.03	-0.013	-0.024	-0.06	0.0272	0.0069	-0.003	0.0046	0.0085	-0.012	-0.012	0.014	0.0084	0.0275	0	-0.037	-0.001	0.0218	-0.027	0.0172	0.0058	-0.003	-0.035	-0.004	0.0221	0.0061	-0.007
ENSG00000007237	GAS7	11.15	0.0803	0.5403	-0.191	-0.044	-0.01	0.0345	-0.005	-0.144	-0.105	-6.842	-0.039	-0.018	-0.042	0.0184	-0.003	0.0111	-0.015	0.0058	0.0068	0.0033	0.037	0.0211	-0.026	0.0131	-0.01	-0.015	-0.047	0.0072	0.0072	0.0004	0.0086
ENSG00000007255	TRAPPC6A	8.8717	-0.207	-0.256	0.1162	-0.543	0.0543	0.0031	-0.026	0	0.0603	0.0213	0.0373	-0.014	-0.061	0.0084	-0.025	-0.018	0.0518	-0.03	-0.006	-0.081	0.0047	0.0101	0.0133	0.0286	0.0408	0.0031	-0.011	0.0262	-0.01	0.0082	-0.018
ENSG00000007264	MATK	10.278	-0.135	-0.255	-0.456	-0.27	0.0063	-0.076	-0.029	-0.013	0.1672	-0.125	0.0645	0.0452	-0.062	-0.009	-0.006	-0.012	0.0455	-0.05	-0.022	-0.059	0.0616	-0.051	-0.008	-0.035	0.0086	0.0168	-0.005	0.0157	0.0037	0.0156	0.0137
ENSG00000007306	CEACAM7	0.3166	-0.273	0.2141	-0.011	-0.124	-0.001	-0.019	0.0092	0.009	0.0038	0.0038	-0.008	0.0158	0.0638	-0.03	0.0089	-0.001	0.0095	0.0189	-0.003	-0.013	0.0151	0.0068	0.004	0.0268	-0.004	0.0103	0.0039	-0.013	-0.01	0.0023	-0.009
ENSG00000007312	CD79B	10.808	-0.118	-0.257	0.1915	-0.31	0.0142	-0.016	-0.024	-0.052	0.1267	0.0927	0.025	-0.022	-0.047	-0.024	-0.1	-0.003	0.0346	-0.038	-0.009	0.0058	-0.002	0.0727	-0.046	-0.034	-0.023	-0.124	-0.014	-0.003	-0.111	0.0003	0.0267
ENSG00000007314	SCN4A	3.1766	0.0548	-0.233	0.1327	0.002	-0.02	0.0119	0.0323	-0.11	0.0736	0.0219	0.015	0.0182	-0.046	-0.046	-0.069	0.0044	0	-0.028	-0.012	0.0241	0.0162	0.0956	-0.046	-0.016	-0.037	-0.124	-0.016	0.0044	-0.088	-0.002	0.0165
ENSG00000007341	ST7L	6.6902	-0.056	-0.275	0.0846	-0.065	-0.016	-0.006	-0.018	0.061	-0.012	0.0691	0.0298	-0.022	-0.005	0.0029	0.0065	0.0009	-0.008	-0.006	0.0041	-0.034	-0.016	-0.032	0.0243	0.0228	0.001	0.0273	0.0114	-0.036	-0.01	-0.022	-0.025
ENSG00000007350	TKTL1	7.1166	-0.027	-0.109	-0.148	-0.086	0.0185	0.0083	0.0451	-0.037	0.0635	-0.075	0.0755	0.05	-0.036	-0.012	-0.003	-0.028	0.0313	-0.001	-0.021	-0.019	0.0523	-0.043	-0.023	0.0255	-0.009	0.0206	-0.016	0.0266	-0.004	0.0032	0.0183
ENSG00000007372	PAX6	4.1696	0.048	-0.283	0.0133	0.1792	0.002	-0.013	0.0007	0.0778	-0.016	0.0152	-0.011	-0.011	0.0127	0.0224	-0.022	0.0164	-0.022	0.0041	-0.003	0.0408	0.016	-0.056	-0.042	0.0185	0.0289	0.007	0.0052	-0.019	0.002	-0.026	0.0105
ENSG00000007376	RPUSD1	9.0237	-0.136	0.0681	-0.05	-0.528	0.0131	0.0435	-0.037	-0.064	0.0341	0.0099	0.0254	-0.016	-0.059	0.0157	-0.023	0.0068	0.0685	-0.02	0.0179	-0.082	0.0001	0.0257	0	0.0161	0.0087	-0.022	-0.022	0.0416	0.0019	0.0147	0
ENSG00000007384	RHBDF1	1.5746	-0.012	-0.068	-0.016	-0.094	0.0043	0.0173	0.024	-0.057	0.0373	-0.044	0.0002	-0.015	-0.013	0.0053	-0.001	0.0216	0.0019	0.006	-0.022	-0.041	-0.003	0.0311	0.0148	0.0363	-0.016	-0.038	-0.005	0.0067	0.0055	-0.004	-0.001
ENSG00000007392	LUC7L	9.6294	-0.045	-0.495	0.0371	-0.207	-0.031	-0.028	0.0263	-0.044	0.0925	-0.027	0.0456	0.03	0.0014	0.0595	-0.009	-0.019	0.0191	-0.003	-0.011	-0.091	0.0231	0.0487	0.0412	-0.01	-0.027	-0.003	0.013	-0.014	-0.005	-0.021	-0.039
ENSG00000007402	CACNA2D2	7.9728	-0.052	-0.471	-0.283	-0.106	0	-0.123	-0.058	-0.088	0.1555	-0.155	0.0088	-0.002	-0.019	0.0119	-0.016	0	0.0266	-0.028	0.0024	-0.035	0.0235	-0.025	-0.004	-0.054	0.0011	0.0132	-0.003	-0.003	-0.008	-0.012	0
ENSG00000007516	BAIAP3	8.728	0.1088	0.1775	0.0357	-0.113	-0.003	-0.009	0.0334	-0.098	0.1548	-0.089	0.0183	-0.007	0.0408	-0.029	0.0119	0.0117	0.027	-0.015	0.0006	-0.017	0.0132	0.034	-0.035	-0.054	-0.035	-0.04	-0.029	-0.018	-0.013	-0.011	0.0103
ENSG00000007520	TSR3	8.9042	-0.185	0.0912	-0.024	-0.598	0.0509	-0.009	-0.011	0.0509	0.1047	0.022	0.04	-0.027	-0.044	0.0149	-0.029	0.0023	0.0617	-0.005	0.0051	-0.087	0.0017	-0.017	0.0062	0.0239	0.0021	-0.016	-0.022	0.0185	0.0059	0.0248	-0.001
ENSG00000007541	PIGQ	9.3678	-0.116	0.0738	0.0047	-0.504	0.1099	-0.01	-0.031	-0.092	0.0605	-0.037	0.0185	-0.012	-0.028	0.0184	-0.03	0.0038	0.0582	-0.008	0.0151	-0.047	0.019	0.0362	0.0155	0.0166	-0.004	-0.015	-0.017	0.0203	0.0131	0.0091	-0.028
ENSG00000007545	CRAMP1	7.716	0.1695	-0.185	-0.126	0.1911	-0.088	0.0258	0.0733	-0.118	0.0485	-0.082	0.0832	0.1116	-0.005	-0.033	0.0425	-0.013	0.0115	-0.032	-0.004	-0.037	0.0788	0.0109	-0.034	0.0076	-0.005	0.0092	0.0038	0.0481	0.0114	0.0112	0.0057
ENSG00000007866	TEAD3	2.4796	0.097	0.2668	0.0598	-0.019	-0.01	-0.086	-0.013	-0.033	0.0226	-0.008	0.0009	-0.004	-0.03	0.0015	-0.015	0.0173	0.003	-0.024	-0.035	0.0155	0.0188	0.0054	-0.021	0.0143	0.0108	-0.006	-0.06	-0.023	0.0121	0.0197	0.0195
ENSG00000007908	SELE	0.7703	-0.145	-0.009	0.0066	-0.024	-0.017	-0.01	0.0431	-0.027	-0.013	-0.003	-0.004	-0.031	0.0239	-0.025	0.0048	0.0061	-0.004	0.0138	-0.028	-0.002	0.0208	-0.018	0.0035	-0.018	-0.026	-0.003	0.013	0.0321	0.0066	-0.004	0.0425
ENSG00000007923	DNAJC11	8.1879	0.1274	-0.427	-0.088	0.111	-0.066	0.0435	0	-0.248	-0.092	-0.02	-0.022	0.0211	0.0277	-0.018	0.0071	-0.015	-0.014	-0.016	0.0226	0.0101	0.0212	0.0754	-0.034	-0.032	0.0161	-0.017	0.0003	0.0015	-0.003	-0.016	0.0461
ENSG00000007933	FMO3	0.107	-0.388	0.194	-0.025	-0.303	0.0238	0.0081	-0.032	-0.043	0.0264	0.029	0.0181	-0.001	-0.016	-0.024	-0.004	0.0054	0.0074	0.0164	0.0243	-0.037	-0.02	0.0079	-0.001	0.0317	0.0236	-0.015	-0.046	-0.012	-0.027	0.0096	-0.006
ENSG00000007944	MYLIP	9.7236	0.2346	0.3831	-0.054	0.2996	-0.089	-0.043	0.0607	0.025	0.0154	0.0068	0.0241	0.0243	0.0122	-0.047	0.0073	0.0162	-0.043	0.007	-0.011	-0.023	-0.004	-0.04	-0.016	0.0169	0.0169	0.0079	0.0049	-0.006	0.0259	0.0162	0.0387
ENSG00000007952	NOX1	2.1032	0.0053	-0.125	0.0022	-0.014	0.0085	-0.032	0.0077	0.0398	0.022	0.0259	-0.011	-0.005	-0.019	0.0054	0.015	-0.011	-0.004	-0.005	-0.007	-0.018	-0.005	-0.036	0.0016	0.0249	-0.015	-0.019	0.0375	-0.013	-0.01	-0.022	-0.014
ENSG00000007968	E2F2	8.0129	-0.215	0.1701	-0.102	-0.36	0.3963	-0.045	-0.004	-0.047	-0.11	0.0721	-0.034	-0.021	-0.025	0.0452	-0.002	0.0029	0.0166	0.0393	-0.002	0.0812	-0.001	0.0296	0.0176	0.0118	-0.053	0.0074	-0.027	0.0197	0.0168	0.0059	-0.036
ENSG00000008018	PSMB1	10.27	-0.195	0.0231	-0.02	-0.388	0.0432	0.0296	-0.062	0.3309	0.0293	0.0826	0.0292	0.0063	-0.003	0.0579	-0.012	0.003	0.0196	0.008	0.0094	-0.03	-0.014	-0.05	0.0435	0.0061	0.0031	0.0195	0	-0.018	0.0134	0.0005	-0.014
ENSG00000008056	SYN1	2.5704	-0.03	0.1009	0.0203	-0.131	-0.011	0.0034	-0.029	-0.092	0.0173	0.0031	0.0181	0.0179	-0.012	0.0096	0.0294	-0.003	0.0123	-0.017	-0.018	-0.022	0.0119	-0.003	-0.005	0.0029	-0.024	-0.015	-0.023	0.0097	0.0055	-0.002	-0.011
ENSG00000008083	JARID2	10.139	0.2967	0.4666	-0.029	0.2992	-0.062	0.0406	0.0516	-0.178	0.0417	-0.121	0.0054	0.0159	0.1036	-0.044	0.0275	0.0289	-0.007	0.0062	0.0273	0.0382	0.0138	-0.011	-0.046	0.0123	-0.011	-0.008	-0.027	-0.002	0.0185	-0.011	0.0034
ENSG00000008086	CDKL5	2.626	0.0701	0.2004	-0.017	0.4608	-0.055	-0.018	0.0449	-0.055	-0.04	-0.059	-0.025	0.0087	0.0557	-0.021	0.0394	0.037	-0.026	0.0195	0.0034	0.0799	-0.006	0.0166	-0.02	-0.027	0.0106	-0.005	0.0201	-0.006	0.0103	0.0184	-0.006
ENSG00000008118	CAMK1G	0.0592	-0.36	0.271	-0.038	-0.35	0.0476	-0.032	-0.026	-0.037	0.0304	-0.022	0.0017	-0.001	-0.013	-0.01	-0.017	0.0234	0.015	0.0266	0.0063	-0.039	-0.005	-0.007	-0.028	0.0154	0.0238	0.0165	-0.043	0.0142	0.0149	0.0159	-0.007
ENSG00000008128	CDK11A	4.6361	0.1155	0.0499	0.0085	-0.014	-0.041	-0.024	0.005	-0.038	0.045	-0.034	0.0082	0.0238	-0.011	0.0279	-0.004	-0.021	-0.01	-0.019	0.0321	-0.04	-0.008	0.0463	-0.006	-0.006	-0.036	-0.013	0.0076	0.0207	0.0081	0.0018	-0.027
ENSG00000008130	NADK	13.05	0.1215	0.7961	-0.042	-0.061	-0.036	-0.054	0.0117	-0.101	-0.006	0.0251	-0.013	-0.002	0.0196	-0.043	0.0129	-0.006	0.0149	0.0428	0.0209	-0.043	-0.001	-0.006	-0.007	0.0208	-0.018	-0.031	-0.041	-0.021	0.0117	0.0074	-0.009
ENSG00000008196	TFAP2B	0.0183	-0.336	0.2602	-0.049	-0.427	0.0362	-0.019	-0.031	-0.058	0.038	-4.19	-0.003	-0.026	-0.009	-0.021	-0.006	0.0196	0.0386	0.0119	0.0182	-0.047	-0.008	-0.016	0.0031	0.032	0.027	-0.009	-0.04	0.0157	-0.003	0.0037	0.0055
ENSG00000008197	TFAP2D	0.0477	-0.318	0.2213	-0.05	-0.344	0.0169	-0.024	-0.01	-0.058	0.0506	0.0017	0.0042	-0.007	-0.012	-0.049	-0.009	0.0032	-0.005	0.0089	0.0102	-0.054	-0.011	-0.006	-0.022	0.0185	0.0265	-0.009	-0.018	0.0326	-0.001	-0.015	-0.012
ENSG00000008226	DLEC1	6.8708	0.1479	-0.192	-0.029	0.0772	-0.014	-0.044	-0.008	-0.046	0.0778	-0.134	0.0123	0.0175	-0.011	0.0214	-0.005	0.0423	-0.024	-0.036	-0.052	-0.011	0.0172	0.073	0.0196	-0.047	-0.028	-0.01	-0.014	-0.03	0.0574	0.0004	0.0075
ENSG00000008256	CYTH3	7.7037	0.1668	-0.08	-0.299	0.1725	0.0071	0.0192	0.0184	-0.062	0.0908	-0.128	0.0091	0.0194	0.031	-0.024	-0.005	0.0038	-0.004	-0.034	-0.036	0.0684	0.0091	-0.03	-0.022	-0.041	0.0005	0.0016	-0.012	0.005	0.0081	0.011	0.0195
ENSG00000008277	ADAM22	5.1085	0.0757	-0.382	-0.093	0.3978	-0.025	-0.052	0.0057	0.0564	0.0383	-0.073	-0.006	-0.01	0.0133	0.0384	0.0263	0.0022	-0.057	-0.003	-0.039	0.0487	-0.026	-0.061	0.008	-0.046	0.0077	0.012	0.0257	-0.016	0	0.0005	0.0034
ENSG00000008282	SYPL1	9.2151	0.1021	-0.218	0.2316	0.2095	-0.013	0.0758	0.0177	0.066	-0.031	0.0628	-0.026	-0.039	-0.014	0.0328	-0.05	-0.006	-0.03	-0.011	-0.013	0.0635	-0.044	-0.032	-0.011	0.0345	0.0399	-0.056	0.0105	-0.02	-0.041	-0.004	0.0176
ENSG00000008283	CYB561	9.1402	-0.092	-0.099	-0.329	-0.197	-0.037	-0.082	-0.043	-0.012	0.0369	0.005	-0.041	-0.058	0.019	-0.031	0.0069	-0.009	-0.019	0.0347	-0.034	-0.033	-0.018	-0.002	0.0183	-0.029	-0.016	-0.002	-0.009	-0.041	0.0204	0.0167	-0.027
ENSG00000008294	SPAG9	10.011	0.3064	0.4849	0	0.464	-0.035	0.0016	0.0113	0.0811	0.004	-0.084	-0.027	0.0157	0.0626	0.0004	0.0181	0.0128	-0.043	-0.004	-0.009	0.0654	-0.017	-0.038	0.0025	-0.017	-0.012	0.0118	-0.009	0.0034	0.0214	0	0.0049
ENSG00000008300	CELSR3	6.3586	0	-0.296	-0.039	0.0349	-0.019	-0.069	-0.037	-0.091	0.0502	-0.049	-0.027	-0.004	0.0203	0.0265	-0.045	-0.005	-0.001	0.0186	-0.004	0.0047	0.0117	0.0198	0.0111	-0.029	0.0052	0.0098	-0.011	-0.01	0.0079	-0.01	0.032
ENSG00000008311	AASS	2.9571	0.0387	-0.199	-0.016	0.3253	-0.027	-0.021	0.0411	-0.015	-0.006	-0.037	0.0017	0.0298	0.0451	0.0239	-0.02	-0.004	-0.042	-0.009	-0.028	0.052	0.0074	0.0057	0.0203	-0.027	0.0167	0.0347	0.0032	0.0261	0.0051	-0.008	0.0243
ENSG00000008323	PLEKHG6	4.1767	0.0606	0.3234	-0.027	0.2491	-0.031	-0.05	-0.016	-0.062	-0.04	-0.013	-0.025	0.014	-0.007	-0.013	0.006	0.0003	0.001	0.005	0.0072	0.0037	0.0037	0.0263	-0.001	-0.033	-0.062	-0.008	0.0252	-0.016	-0.001	-0.016	0.0105
ENSG00000008324	SS18L2	7.3447	-0.157	-0.207	0.0378	-0.234	0.0379	0.0221	-0.053	0.394	0.0629	0.0663	0.0418	-0.007	0.0091	0.0634	-0.015	0.0062	0.0305	-0.005	0.0029	0.0025	-0.034	-0.059	0.0405	0.0111	0.0208	0.0294	0.0002	-0.01	0.0171	0.0205	-0.042
ENSG00000008382	MPND	7.4333	-0.218	0.0621	-0.13	-0.485	-0.015	0.061	-0.023	-0.097	0	0.0151	0.0281	0.0388	-0.047	-0.02	-0.008	-0.001	0.0357	-0.02	0.0376	-0.083	0.0388	0.0027	0	0.0054	0.0049	-0.003	-0.006	0.0128	0.0011	0.0291	0.0124
ENSG00000008394	MGST1	7.4589	-0.027	0.3029	-0.077	-0.219	0.0103	0.2052	-0.059	0.093	-0.153	0.0885	0	-0.05	-0.05	0.0819	-0.013	0.0355	-0.011	0.0148	0.0112	-0.01	-0.017	-0.035	0.0251	0.0601	0.0044	0.0081	0.0016	0.0212	0.0094	-0.025	0.0025
ENSG00000008405	CRY1	6.9534	0.1702	-0.338	-0.115	0.3949	0.0099	-0.011	0.0351	0.0308	-0.015	-0.07	0.0057	0	0.0016	0.0323	0.0145	0.0003	-0.041	-0.019	-0.012	0.0639	0.0174	-0.056	0.015	0.0041	0.0424	0.0208	0.0032	0.0123	0.0123	0.0215	0.0351
ENSG00000008438	PGLYRP1	9.5831	-0.031	0.6126	0.0735	-0.239	0.0909	-0.07	-0.023	0.0392	0.0463	0.0223	0.0261	-0.03	-0.024	0.0149	-0.031	0.041	0.0786	0.0345	0.0107	-0.06	-0.003	-0.007	0.0201	0.012	-0.011	0.0017	-0.04	0.0225	0.0074	-0.021	-0.028
ENSG00000008441	NFIX	7.6506	-0.123	0.2026	0.0084	-0.3	0.5648	-0.083	-0.005	-0.075	-0.11	-0.005	-0.034	-0.017	-0.003	0.0384	-0.059	0.0112	0.0299	0.0303	0.0166	0.1576	0.0032	0.0034	0.0422	0.0072	-0.029	-0.019	-0.044	-0.002	-0.006	0.0188	0.0025
ENSG00000008513	ST3GAL1	11.194	0.0242	0.0233	0.0724	0.0083	0.146	-0.097	0.0538	-0.274	-0.007	-0.06	-0.02	-0.005	0.0105	-0.05	0.0123	-0.007	-0.004	0.0266	0.0059	0.0639	0.0255	0.0554	-0.048	0.0108	0.0278	0.0014	-0.044	-0.014	0.0372	0.0049	0.0123
ENSG00000008516	MMP25	13.281	0.0819	0.6584	0.0756	-0.129	-0.029	-0.098	-0.009	-0.028	0.0616	-0.009	-0.002	0.0092	0	-0.02	-0.002	0.0244	0.0125	0.0163	-0.002	-0.051	0.0001	0.0164	-0.007	0.0266	-0.03	-0.008	-0.046	-0.023	0.0213	0.0015	-0.012
ENSG00000008517	IL32	12.272	-0.225	-0.242	-0.125	-0.401	0.0701	-0.122	-0.022	-0.009	0.114	-0.012	-0.017	-0.082	-0.039	0.0114	-0.035	0.0088	0.0272	0	-0.038	-0.054	-0.013	-0.009	0.0071	-0.01	0.0092	0.0272	-0.015	-0.006	0.0228	-0.005	-0.008
ENSG00000008710	PKD1	9.5415	0.0474	-0.422	0.1019	0.0079	-0.022	-0.028	0.0065	-0.232	0.0339	-0.072	0.003	0.0219	0.0036	0.0041	-0.004	-0.013	0.0326	-0.014	-0.011	-0.015	0.0399	0.0708	-0.019	-0.028	0.017	-0.008	0.0186	0.0139	0.0029	0.0063	-0.007
ENSG00000008735	MAPK8IP2	3.2679	-0.044	0.0705	-0.005	-0.19	-0.027	-0.02	-0.025	-0.091	-0.005	0.0594	-0.027	-0.019	-0.014	-0.014	0.003	-0.008	0.0207	-0.028	0.0193	-0.068	0.0127	0.0107	0.0042	0.023	0.0125	-0.011	-0.012	-0.037	0.0037	-0.005	0.0138
ENSG00000008838	MED24	9.7709	-0.072	-0.351	-0.111	-0.271	0.0036	0.0028	0.0194	-0.289	-0.018	0.0226	0.006	0.0018	-0.011	-0.004	-0.007	-0.015	0.0212	-0.004	0.0175	-0.055	0.0539	0.0472	-0.04	0.0106	0.0284	-0.006	-0.005	-0.008	-0.005	0	0.0019
ENSG00000008853	RHOBTB2	7.6302	-0.048	-0.297	-0.057	-0.092	-0.065	0.0277	0.0416	-0.188	0.0441	0.0209	-0.006	0.0205	0.0005	-0.013	-0.06	0.0134	0.0179	-0.019	-0.003	-0.005	0.012	0.0465	-0.086	-0.048	0.0421	-0.064	-0.011	-0.002	-0.07	-0.002	0.0535
ENSG00000008869	HEATR5B	9.0848	0.1914	-0.28	-0.04	0.5113	-0.064	0.0191	0.0679	-0.094	-0.059	-0.032	-0.031	-0.007	0.064	0.0048	0.0162	-0.021	-0.047	0.0109	-0.021	0.0801	0.0105	0.002	-0.049	-0.028	0.0189	-0.008	0.0009	-0.009	-0.019	-0.016	0.0034
ENSG00000008952	SEC62	9.5439	-0.031	-0.055	0.0834	0.2683	0.0615	0.0475	-0.052	0.3471	-0.025	0.058	0.0038	0.0009	0.0184	0.0802	-0.025	0.0171	-0.027	0.0083	-0.001	0.0943	-0.037	-0.04	-0.002	-0.003	0.0033	0.0129	0.0062	0	-0.015	-0.003	-0.001
ENSG00000008988	RPS20	12.649	-0.182	-0.304	0.2309	-0.364	0.0398	-0.016	-0.068	0.2713	0.0618	0.0681	0.0446	-0.001	-0.01	0.0462	-0.007	0.0288	0.0194	-0.013	-0.003	-0.038	-0.031	-0.029	0.0305	0.0124	0.0391	0.0276	0.001	0.007	0.0018	-0.002	-0.03
ENSG00000009307	CSDE1	12.225	0.1657	0.068	0.0489	0.3055	-0.021	0.0652	-0.008	0.206	-0.068	0.0335	-0.017	-0.027	0.0348	0.0346	0.0243	0.0185	-0.054	0.0159	0.001	0.079	-0.034	-0.056	-0.039	0.0038	0.0536	0.0362	-0.015	0.0099	0.0319	-0.013	0.0047
ENSG00000009335	UBE3C	9.4378	0.1629	-0.171	-0.167	0.3943	-0.024	0.0766	0.0222	-0.031	-0.088	-0.018	-0.031	-0.047	0.0361	0.0219	0.0061	0.0089	-0.06	0.0089	-0.032	0.0655	-0.006	-0.026	-0.029	-0.019	0.0367	0.0241	0.0002	0.0052	0.0172	-0.002	0.0164
ENSG00000009413	REV3L	7.7286	0.2296	-0.054	-0.015	0.5492	-0.032	0.0191	0.0359	-0.001	-0.051	-0.049	-0.036	-0.007	0.0406	0.0028	0.0187	0.0015	-0.08	0.0116	-0.014	0.0988	-0.015	0.002	-0.041	-0.024	0.0058	-0.001	0.0112	-0.002	0.0044	-0.005	0.0065
ENSG00000009694	TENM1	5.3758	0.0818	0.0518	0.0358	0.3979	-0.039	-0.051	-0.04	0.0728	-0.019	-0.026	-0.017	-0.008	0.0019	0.0334	0.0055	0.0224	-0.036	0.011	-0.022	0.0385	-0.013	-0.009	0.0278	-0.014	0.0117	0.0171	0.0097	-0.001	0.0124	-0.024	0.0117
ENSG00000009709	PAX7	0.0184	-0.325	0.2554	-0.046	-0.416	0.0471	-0.012	-0.021	-0.059	0.0471	0.008	-0.002	-0.023	-0.023	-0.003	-0.014	0.0118	0.0205	0.025	0.0183	-0.037	-0.009	0.0015	0.0037	0.0063	0.0201	-0.008	-0.037	0.0136	0.0149	0.005	0.0022
ENSG00000009724	MASP2	6.6955	0.0131	-0.208	0.2218	0.1998	-0.084	0.0035	0.0113	-0.01	0.0166	-0.09	0.0276	0.0558	0.0168	0.0222	0.0297	-0.009	-0.024	-0.031	-0.015	-0.025	-0.006	0.0232	0.0408	0.0021	-0.032	-0.02	0.0267	-0.01	-0.001	-0.032	-0.014
ENSG00000009765	IYD	0.0364	-0.343	0.2531	-0.026	-0.383	0.0402	-0.008	-0.027	-0.041	0.0332	-0.002	0.0072	0	-0.024	-0.001	-0.026	-0.008	0.0265	0.01	0.0091	-0.05	-0.01	-0.004	-0.004	0.0196	0.0193	0.0057	-0.043	0.0118	0.004	0.0136	-0.008
ENSG00000009780	FAM76A	7.398	0.0335	-0.323	-0.095	0.086	-0.028	0.0504	-0.03	0.1612	0	0.0117	-0.006	-0.017	-0.004	0.0483	-0.013	-0.015	-0.035	-0.027	0.0192	0.0116	-0.01	-0.079	-0.012	0.0264	0.0126	0.0015	0.0196	-0.007	-0.001	-0.025	0.0065
ENSG00000009790	TRAF3IP3	12.306	-0.065	-0.527	0.1529	-0.221	-0.012	-0.067	0.0138	0.0671	0.0558	0.0228	0.0293	-0.01	0.0136	0.0541	-0.004	0.0198	0.0043	0.0274	0.0035	-0.05	-0.021	-0.006	0.0283	0.0099	0.0432	0.0178	0.0298	-0.004	0.0043	-0.022	0.0044
ENSG00000009830	POMT2	6.9078	-0.005	-0.189	-0.041	-0.242	-0.009	0.023	0.0511	-0.084	0.0459	0.0073	-0.008	0.0107	-0.002	0.0409	-0.026	-0.014	0.0224	-0.01	-0.022	-0.022	-0.01	0.0511	0.012	0.0223	-0.027	-0.025	0.0066	0.0029	-0.01	-0.003	0.0106
ENSG00000009844	VTA1	8.3596	0.0711	0.0044	-0.071	0.2537	0.0063	0.0895	-0.037	0.3039	-0.096	0.0903	-0.013	-0.012	0.0136	0.0519	-0.009	0.0187	-0.043	0.0067	0.0004	0.0607	-0.04	-0.081	0.0313	0.0071	0.0445	0.0159	0.0125	-0.012	0.026	0.0197	0.002
ENSG00000009950	MLXIPL	0.5742	-0.231	0.1096	-0.027	-0.116	-0.01	-0.012	-0.051	-0.043	-0.059	0.048	-0.002	-0.016	-0.007	-0.003	-0.01	0.0271	0.0015	0.0458	-0.015	-0.017	-0.008	0.0004	-0.018	-0.001	-0.015	0.0009	0.0222	-0.006	0	-0.013	-0.033
ENSG00000009954	BAZ1B	9.8436	0.1271	-0.397	-0.081	0.2322	-0.062	-0.029	0.0343	-0.152	0.0028	-0.03	-0.029	0.0008	0.0438	0.0257	0.0281	-0.019	-0.026	0.0206	0.0002	0.046	0.0115	0.0044	-0.091	-0.025	0.0296	0.0254	0.0121	-0.006	-0.003	-0.034	-0.002
ENSG00000010017	RANBP9	8.2985	0.1833	-0.027	-0.063	0.4024	-0.001	0	0.0173	0.0974	-0.074	-0.004	-0.047	-0.019	-0.001	0.0329	0.0001	0	-0.045	-0.009	-0.028	0.0839	-0.027	-0.023	-0.011	0.0409	0.0062	0.0301	0.0122	0.0024	0.0141	0.0092	0.0015
ENSG00000010030	ETV7	6.7418	-0.136	0.2144	-0.167	-0.147	-0.04	-0.078	-0.026	-0.01	-0.095	0.1352	-0.046	-0.027	-0.001	-0.046	0.0145	-0.011	0.0073	0.025	0.0174	-0.046	0.0055	-0.001	0.0009	0.0105	-0.015	-0.005	-0.014	-0.026	0.0056	0.0226	-0.009
ENSG00000010072	SPRTN	6.6981	0.1249	0.1353	-0.048	0.3927	-0.057	0.032	0.017	0.1405	-0.014	-0.017	-0.018	0.012	0.0407	-0.002	0.0041	0.0039	-0.073	-0.019	-0.008	0.0819	-0.011	-0.052	0.0192	0.001	0.0241	-0.006	-0.004	-0.026	0.0145	0.0108	0.0141
ENSG00000010165	EEF1AKNMT	9.1411	-0.133	-0.231	-0.115	-0.391	-0.047	0.018	0.0001	-0.158	-0.018	0.0596	0.0007	-0.044	-0.02	-0.003	-0.016	-0.022	0.0221	-0.016	0.0031	-0.068	0.0188	-0.027	-0.058	0.0349	0.0601	-0.002	-0.011	0.0267	-0.002	-0.034	0.0161
ENSG00000010219	DYRK4	6.7092	-0.187	-0.351	0.0885	-0.277	0.0118	0.0352	-0.048	0.1596	0.0444	0.069	0.0313	0.0072	-0.01	0.0281	-0.047	0.0228	0.0358	-0.025	-0.001	-0.016	-0.01	0.0041	0.0152	-0.021	0.0287	0	0.0122	0.0023	-0.038	-0.014	-0.008
ENSG00000010244	ZNF207	10.942	0.0044	-0.059	-0.109	0.3934	-0.068	0.0678	0.0384	0.0263	-0.106	0.0043	-0.039	-0.002	-0.02	0.0112	-0.014	-0.033	-0.077	0.0229	0.0018	0.0121	-0.031	-0.053	0.0426	0.0297	-0.012	-0.014	0.0462	-0.016	-0.011	-0.007	-0.004
ENSG00000010256	UQCRC1	11.001	-0.217	0.2191	-0.162	-0.63	0.0128	0.0885	-0.03	-0.105	-0.025	0.0677	0.0127	-0.032	-0.044	0.006	-0.025	-0.006	0.0351	0.0037	0.0341	-0.11	0.0021	-0.01	0.0134	0.0527	0.0055	-0.013	-0.026	0.0178	0.0086	-0.006	0.0035
ENSG00000010270	STARD3NL	7.9192	0.0669	0.1203	-0.159	0.1655	0.0033	0.0854	-0.057	0.361	-0.046	0.0412	0.0315	0.0059	0.022	0.0799	-0.008	0.0131	-0.023	-0.006	-0.012	0.0884	-0.005	-0.101	0.031	0.007	0.0028	0.0153	-0.007	0.0007	0.018	0.0354	-0.002
ENSG00000010278	CD9	8.5478	0.0306	0.1275	0.0063	-0.119	0.1203	0.0805	0.2276	-0.014	0.0236	-0.029	0.0143	-0.012	-0.013	-0.103	0.031	-0.022	0.0268	0.0446	-0.016	0.0322	-0.002	-0.018	0.0032	0.016	-0.022	0.0044	-0.01	-0.015	0.0359	0.0065	-0.004
ENSG00000010282	HHATL	1.0795	-0.019	0.1846	0.0618	-0.054	-0.013	-0.046	-0.007	-0.007	0.0076	0.0119	0.0219	0.0202	0.0125	0.0013	-0.004	0.0059	0.009	0.0035	-0.001	-0.02	-0.017	0.0228	-0.036	-0.005	-0.047	-0.013	-0.017	0.0214	0.0031	0.0049	0.0251
ENSG00000010292	NCAPD2	9.9206	0.131	-0.166	-0.093	-0.007	0.0013	-0.056	0.0254	-0.262	0.0124	-0.049	-0.008	-0.025	0.0006	-0.021	0.03	-0.009	0.0084	-0.002	0.0125	0.0022	0.0386	0.0267	-0.091	-0.003	0.0144	0.011	-0.034	0.0124	0.0122	-0.018	-0.008
ENSG00000010295	IFFO1	10.51	0.073	0.1636	-0.168	-0.297	-0.066	0.149	0.0005	-0.071	0.0011	-0.013	0.0379	0.0183	-0.002	0.0668	-0.017	0.0081	0.0351	0.0102	0.0032	-0.073	0.0241	0.0153	0.0472	0.006	-0.027	0.0053	-0.024	-0.001	0.0345	0.0092	0.0093
ENSG00000010310	GIPR	6.2835	-0.028	-0.306	-0.119	-0.159	-0.05	0.0108	0.2131	-0.06	0.0931	-0.062	0.0114	0.0434	0.0072	-0.015	0.0398	-0.033	0.0469	0.0483	0	-0.102	0.0244	0.0397	-0.026	-0.015	-0.021	0.0139	0.0277	0.0058	0.0026	-0.009	-0.014
ENSG00000010318	PHF7	5.8618	-0.06	-0.265	0.0227	0.0001	-0.058	0.0544	-0.004	-0.085	-0.016	-0.027	-0.002	0.0148	0.0065	-0.045	0.0348	-0.004	-0.017	-0.018	-0.025	-0.043	0.0028	0.0614	-0.013	-0.027	-0.007	-0.003	-0.002	-0.012	-0.024	0.0106	0.0029
ENSG00000010319	SEMA3G	3.6135	0.0435	-0.071	-0.006	0.0714	-0.059	0.0215	0.0275	-0.021	-0.021	0.0367	0.0069	-0.035	-0.022	0	0.0419	0.01	-0.036	-0.01	-0.045	-0.005	0.0148	0.0508	0.029	-0.017	-0.007	0.0254	-0.006	-0.025	0.0212	0.0043	0.0102
ENSG00000010322	NISCH	11.278	0.0233	-0.142	0.0194	-0.199	-0.061	0.0287	0.0203	-0.266	0.052	-0.048	0.0153	0.0124	0.0089	0.0162	-0.002	-0.011	0.0302	0.0281	0.0002	-0.067	0.023	0.0894	-0.007	-0.009	-0.002	-0.01	-0.013	-0.008	0.0202	0.0025	-0.004
ENSG00000010327	STAB1	10.9	0.0222	0.2944	-0.102	-0.145	-0.045	0.2124	-0.072	-0.085	-0.141	0.0967	-0.014	-0.033	-0.029	0.0749	-0.02	0.0146	-0.017	0.0372	-0.013	-0.041	0.0368	0.0389	-0.005	0.0224	-0.02	0.0058	-0.01	0.0217	0.0034	0	-0.009
ENSG00000010361	FUZ	8.1791	-0.019	0.3759	0.0776	-0.355	0.0352	-0.043	0.023	-0.055	0.1534	-0.097	0.0169	0.0262	0.0099	-0.02	0.0002	0.0213	0.0469	-0.024	0.0176	-0.04	-0.003	0.0005	0.0099	-0.002	-0.031	-0.016	-0.048	-0.012	0.0042	0.0075	-0.014
ENSG00000010379	SLC6A13	2.4844	0.0182	0.1608	-0.026	-0.097	-0.017	-0.034	-0.022	-0.021	0.0626	0.0183	0.002	0.0255	0.002	0.0149	0.0619	0.0374	0.0413	0.0173	0.0367	-0.059	0.0082	-0.007	0.0266	-0.051	-0.003	0.0101	0.0204	-0.014	0.0167	0.0329	-0.016
ENSG00000010404	IDS	11.818	0.2549	0.606	-0.029	0.1849	0.0447	-0.058	0.0368	-0.028	0.1096	-0.128	-0.024	-0.012	0.0302	-0.039	0.0019	0.0271	-0.02	-0.011	0.0122	0.0313	-0.016	-0.035	-0.025	0.0024	-0.031	-0.015	-0.032	-0.007	0.0219	0.0112	0.0001
ENSG00000010438	PRSS3	1.5992	-0.039	0.1168	-0.032	-0.079	-0.029	0.0378	0.1111	-0.043	0.0299	0.0091	-0.01	0.0392	-0.024	-0.112	0.0389	0.0043	0.0054	0.0186	0.0021	-0.018	-0.019	0.0106	0.0075	-0.001	0.0003	-0.007	0.0218	-0.033	-0.001	0.0086	-0.007
ENSG00000010539	ZNF200	8.4656	0.1622	0.52	-0.033	0.2072	-0.059	-0.077	-0.001	0.0218	-0.021	0.0249	-0.013	0.0231	0.037	-0.055	0.0198	0	-0.018	-0.005	0.036	-0.003	0.0016	-0.048	0.0081	0.0245	-0.021	-0.01	0.0123	-0.018	0.0294	0.0188	-0.02
ENSG00000010610	CD4	12.607	-0.024	0.0115	0.0057	-0.33	-0.006	0.1143	0	-0.287	-0.129	0.028	-0.035	-0.042	-0.001	0.0038	0.0179	-0.02	0.0026	0.0224	0.0358	-0.054	0.02	0.0136	-0.026	0.0675	0.028	0.0084	-0.023	0.0076	0.0345	-0.04	0.0257
ENSG00000010626	LRRC23	5.8296	-0.155	-0.086	0.0667	-0.268	-0.019	0.0443	0.0079	0.0504	0.0407	0.0241	0.0146	0.0036	0.0133	-0.007	0.009	0.0123	0.0389	-0.016	0.0334	-0.026	-0.007	-0.008	0.0163	0.0052	0	-0.009	0.0127	0.0076	-0.015	0.0313	0.0063
ENSG00000010671	BTK	10.679	-0.044	0.3639	-0.069	-0.198	-0.077	0.1923	0.0989	0.0473	-0.091	0.1614	-0.015	0.0085	0.0048	-0.04	0.0122	-0.019	0.0106	0.0764	0.0405	-0.028	-0.025	0.0429	-0.041	0	-0.013	-0.062	0	0.0054	-0.05	-0.005	0.0182
ENSG00000010704	HFE	6.8447	0.1451	0.2251	-0.1	0.1955	-0.096	0.1147	-0.044	0.0008	-0.148	0.0941	-0.051	-0.059	-0.058	0.0581	-0.031	0.0102	-0.051	-0.014	-0.038	0.0021	-0.017	0.0151	0.0149	0.0091	-0.016	-0.012	0.0192	0.005	0.011	-0.01	0.0268
ENSG00000010803	SCMH1	7.8535	0.0076	-0.469	0.0678	-0.162	0.0087	0.0113	0.0921	-0.151	0.0795	-0.027	0	-0.024	-0.009	-0.01	-0.034	0.016	0.0166	0.0067	-0.017	-0.024	-0.003	0.0489	0.0102	-0.011	0.0246	-0.029	0.0125	-0.023	0.0137	-0.018	0.0053
ENSG00000010810	FYN	11.718	-0.071	-0.489	-0.333	-0.227	0.0098	-0.062	-0.043	-0.139	0.0697	-0.097	0.0047	-0.014	-0.031	0.0023	0.0138	0.0015	-0.001	-0.052	-0.021	-0.06	0.0287	-0.034	-0.001	-0.02	0.0258	0.0378	0.013	-0.006	0.0396	-0.025	0.015
ENSG00000010818	HIVEP2	8.9422	0.1134	-0.079	0.1694	0.512	-0.071	-0.104	0.0104	-0.083	-0.038	-0.012	-0.027	-0.022	0.0481	-0.006	0.0217	-0.011	-0.062	0.0084	-0.021	0.0716	0.006	0.0193	-0.041	0.0094	0.0241	0.0135	0.0035	-0.022	0.013	-0.005	0.0068
ENSG00000010932	FMO1	0.7691	-0.188	-0.028	0.0447	-0.065	0.0141	0.0018	0	0.0511	0.0351	0.041	-0.006	-0.023	-0.009	-0.023	-0.018	-0.013	0.0043	-0.002	0.0247	-0.022	0.0166	0.0919	-0.029	0.0091	-0.029	-0.045	0	-0.007	-0.053	0.0085	-0.008
ENSG00000011007	ELOA	9.0161	0.0207	-0.111	-0.226	0.0744	-0.043	0.1217	-0.009	-0.182	-0.092	0.0143	-0.048	-0.034	0.0247	0.0095	0.0083	-0.005	-0.036	-0.004	0.0229	0.0459	-0.002	0.0068	-0.036	0	0.0208	0.0136	-0.045	0.0235	0.0102	-0.032	0.0355
ENSG00000011009	LYPLA2	10.633	-0.162	0.2746	-0.068	-0.604	0.0298	-0.028	-0.013	-0.076	0.0701	0.0271	0.0291	-0.027	-0.048	-0.008	-0.022	0.0019	0.0502	0.017	0.0206	-0.102	0.0018	-0.003	0.0037	0.0513	0.006	-0.013	-0.032	0.0108	0.027	0.01	-0.008
ENSG00000011021	CLCN6	8.1916	0.1213	-0.25	-0.116	0.2901	-0.067	0.1156	0.0101	-0.169	-0.113	0.016	-0.019	0.0103	0.0284	0.007	-0.024	0.0014	-0.018	0.0224	0.0058	0.0518	0.035	0.042	-0.018	-0.053	0.0127	-0.051	-0.019	0.0195	-0.029	0.0084	0.0406
ENSG00000011028	MRC2	6.7	-0.109	0.0745	0.0889	-0.271	0.5754	-0.098	-0.022	-0.011	-0.06	-0.017	-0.01	-0.014	-0.012	0.0611	-0.047	0.038	0.0352	0.0284	-0.013	0.1586	-0.006	0.0302	0.0362	0.0191	0.0127	0.0229	-0.038	-0.008	0.0177	0.0269	0.0085
ENSG00000011083	SLC6A7	0.0335	-0.328	0.2445	-0.036	-0.395	0.0508	0	-0.016	-0.058	0.0281	-0.004	0.005	-0.01	-0.018	-0.008	-0.002	0.0166	0.0164	0.0021	0.0062	-0.052	-0.015	0.0068	-0.002	0.0489	0.0258	-0.01	-0.035	0.0244	0.0023	-0.001	-0.001
ENSG00000011105	TSPAN9	6.4725	-0.054	0.1995	-0.009	-0.27	0.2728	-0.086	0.0014	-0.139	0.0323	-0.016	-0.028	-0.121	-0.002	-0.258	-0.009	0.003	0.0222	-0.064	-0.017	0.0335	0.0008	0.0528	-0.03	0.0381	-0.014	-0.005	-0.047	-0.009	0.0165	0.0143	-0.048
ENSG00000011114	BTBD7	8.013	0.2218	0.066	-0.074	0.4889	-0.024	0.0549	0.088	-0.022	-0.054	-0.077	-0.016	0.0119	0.031	-0.002	0.0205	-0.001	-0.062	0.0151	0.002	0.0798	0.0018	-0.022	-0.021	0.0022	-0.004	-0.009	0.0007	-0.012	0.0011	-0.008	0
ENSG00000011132	APBA3	9.0459	-0.058	0.0297	0.0081	-0.37	-0.003	-0.091	-0.013	-0.102	0.0953	-0.03	0.02	-0.019	-0.03	0.0075	-0.021	0	0.0789	-0.016	0.0082	-0.093	-0.008	0.0263	-0.003	0.0075	-0.028	-0.018	-0.014	0.0152	-0.012	0.006	-0.019
ENSG00000011143	MKS1	7.0972	-0.102	-0.442	0.1054	-0.293	0.0264	-0.015	-0.005	-0.091	0.0216	-0.013	0.0214	-0.011	-0.003	0.0033	-0.009	0.0154	0.0223	-0.006	0.0004	-0.04	-0.023	0.0131	0.0359	0.0279	0.0265	0.0324	0.0213	0.0338	0.0125	-0.02	-0.019
ENSG00000011198	ABHD5	9.7489	0.1617	0.7758	0.0091	0.0111	0.0123	-0.019	-0.012	0.0172	0.0905	-0.063	-0.001	0.0039	0.0214	-0.044	0.0007	0.0206	0.0092	-0.004	0.0165	-0.007	-0.014	-0.025	0.0004	0.0106	-0.017	0.0114	-0.015	0	0.0353	-0.009	0.0079
ENSG00000011201	ANOS1	1.1954	-0.077	0.2592	0.0239	-0.012	-0.003	-0.033	-0.046	0.0633	-0.041	0.0316	-0.008	-0.023	-0.073	-0.003	-0.005	0.0242	-0.008	0.0197	-0.027	0.0045	0.0352	0.0283	0.0188	0.0013	0.0187	-0.002	-0.021	-0.028	0.0078	-0.007	-0.026
ENSG00000011243	AKAP8L	9.7456	0.0343	0.1123	0.0062	-0.351	-0.042	-0.045	0.0008	-0.224	0.1098	-0.069	0.0272	0.0262	0.0133	-0.013	-0.011	-0.011	0.0309	0.0037	0.0308	-0.072	0.0217	0.0564	-0.048	0.0089	0.0039	-0.022	-0.023	0	0.0035	-0.006	-0.009
ENSG00000011258	MBTD1	8.0834	0.2091	-0.06	0.0178	0.5265	-0.015	0.0773	0.0277	0.1633	-0.041	-0.047	-0.001	0.0163	0.0411	0.0341	0.0046	-0.007	-0.065	-0.003	-0.01	0.0956	-0.011	-0.043	0.0342	0.0004	-0.008	0.0028	0.0117	-0.007	0.0052	0.0047	-0.001
ENSG00000011260	UTP18	8.7699	-0.058	-0.336	0.0302	-0.207	0.0019	0.0441	-0.079	0.2697	-0.022	0.1032	-0.001	-0.043	-0.013	0.052	0	-0.002	-0.005	-0.024	-0.017	-0.002	-0.046	-0.041	0.0246	0.0136	0.0378	-0.011	0.0106	0.0223	-0.009	-0.006	-0.01
ENSG00000011275	RNF216	10.699	0.145	-0.082	0.1628	0.0154	-0.009	0.0373	0.1237	-0.231	0.0599	-0.119	0.0269	0.0152	0.0422	-0.052	0.0024	-0.02	0.024	0.0203	0.022	-0.027	0.01	0.059	-0.03	0.0256	0.0656	0.0036	-0.024	0.0302	0.0418	-0.025	0.0074
ENSG00000011295	TTC19	7.8955	-0.004	-0.4	-0.013	0.1732	-0.029	0.048	-0.016	0.1928	0.0023	0.0109	0.0065	0.0153	-0.006	0.0208	0.0083	-0.016	-0.029	-0.036	-0.019	0.0122	-0.002	-0.034	0.0111	0.0139	0.0067	0.0564	0.0431	0.0007	-0.008	-0.019	-0.02
ENSG00000011304	PTBP1	11.466	0.1131	-0.112	-0.078	-0.061	-0.006	0.0002	0.0454	-0.353	-0.014	-0.059	-0.014	-0.001	0.0135	-0.004	0.0012	-0.043	0.0178	-0.007	0.022	-0.012	0.0268	0.0484	-0.066	0.016	0.0124	-0.017	-0.029	0.0193	0.0064	0.0144	0.0047
ENSG00000011332	DPF1	0.8263	-0.144	0.0492	-0.018	-0.074	0.001	-0.027	-0.027	-0.027	0.0027	0.0285	-0.009	0.0201	-0.012	0.0047	0.0088	-0.022	0.0194	-0.004	0.0128	-0.032	0.0159	0.0138	0.0033	-0.019	-0.019	-0.027	0.014	-0.002	0.0069	0.0187	0.0061
ENSG00000011347	SYT7	0.3076	-0.302	0.0984	-0.026	-0.126	0.0048	-0.032	0.0087	-0.064	0.0397	-0.003	-0.002	0.0134	0.0247	-0.014	0	0.0119	-0.005	0.0279	-0.002	-0.01	0.0017	0.0244	-0.026	-0.008	0.0159	-0.001	-0.017	-0.005	-0.018	-0.016	0.0303
ENSG00000011376	LARS2	7.5258	0.0636	-0.367	-0.102	0.0336	-0.024	-0.029	-0.009	-0.164	-0.011	-0.001	-0.018	-0.006	0.0137	0.0022	-0.005	0.0092	-0.002	-0.012	0.0088	-0.004	0.0159	0.0103	-0.046	0.0109	0.0598	0.0102	-0.023	0.0002	-0.001	-0.031	0.0168
ENSG00000011405	PIK3C2A	7.469	0.135	-0.131	-0.038	0.5988	-0.03	0.0644	0.0281	0.1048	-0.079	-0.035	-0.016	0.03	0.039	0.0292	0.0084	-0.016	-0.069	0.0161	-0.023	0.1031	-0.001	-0.032	0.0069	-0.019	-0.006	0.0097	0.0296	-0.007	-0.011	0.0035	0.0147
ENSG00000011422	PLAUR	10.71	0.0302	0.7544	-0.09	-0.175	-0.028	-0.026	-0.009	-0.059	-0.022	0.0452	0.0051	-0.011	-0.008	-0.032	0.0026	0.005	0.0212	0.042	0.0226	-0.075	-0.008	-0.011	0.021	0.0459	-0.009	-0.015	-0.031	0.0059	0.027	0.0053	0.0019
ENSG00000011426	ANLN	2.7173	0.0459	0.0274	-0.061	0.134	0.0504	0.0324	-0.014	0.0566	-0.074	0.0382	-0.013	-0.01	0.0158	0.0437	0.0167	0.0386	0.014	-0.039	0.0124	0.0297	0.0304	7.6043	0.0009	-0.025	-0.028	0.0508	0.0056	0.0018	0.0382	-0.009	-0.027
ENSG00000011451	WIZ	9.2415	0.0246	-0.044	-0.083	-0.161	-0.006	0.0091	-0.038	-0.265	0.0056	-0.043	0.0026	0.0049	-0.01	0.0152	-0.014	-0.004	0.0258	0.015	0.0209	-0.023	0.0333	0.0403	-0.045	-0.02	0.0027	-0.018	-0.011	0.0122	-0.006	0.0119	-0.015
ENSG00000011454	RABGAP1	8.7202	0.2289	-0.055	-0.044	0.4595	-0.08	0.0489	0.0418	-0.09	-0.072	-0.029	-0.018	0.0006	0.0579	-0.001	0.017	-0.01	-0.051	0.0222	0.0027	0.0583	-0.006	-0.027	-0.052	-0.028	0.0148	0.0075	0.016	0.0072	6.0139	-0.01	0.0114
ENSG00000011465	DCN	0.6668	-0.143	0.0899	-0.01	-0.018	0.0016	0.0177	0.0949	-0.029	-0.012	0.0129	-0.01	-2.225	0.035	-0.075	0.0306	0.0184	0.0062	0.0112	0.0288	0.0008	0.0049	-0.013	0.0013	-0.007	-0.017	0.0205	0.0009	-0.038	-0.002	0.032	-0.007
ENSG00000011478	QPCTL	7.0531	-0.169	-0.257	0.0677	-0.435	0.0083	0.0044	-0.009	-0.089	0.0633	-0.024	0.0302	0.0212	-0.046	0.0121	-0.023	0.0001	0.0408	-0.026	0.0079	-0.077	0.01	0.0354	0.0069	0.0408	0.0056	0.0171	-0.012	0.0191	-0.001	-0.008	0.0027
ENSG00000011485	PPP5C	8.9482	-0.048	-0.319	-0.194	-0.19	0.002	-0.002	0.0038	-0.094	0.0304	-0.022	0.0062	0.0078	-0.061	0.011	0.0046	-0.014	0.002	-0.023	-0.021	-0.02	0.0373	-0.008	-0.016	-0.04	0.0262	0.0099	-0.022	0.0362	-0.004	0.0308	0.0064
ENSG00000011523	CEP68	8.3411	0.1323	-0.432	0.3094	0.4324	-0.015	-0.017	0.0067	-0.035	-0.052	-0.021	-0.024	-0.005	0.0377	0.0031	0.0115	-0.012	-0.044	0.0078	-0.035	0.0906	-0.022	0.0247	-0.015	0	0.0297	0.0111	0.0285	-0.023	0.0247	-0.014	0.0123
ENSG00000011566	MAP4K3	5.1555	0.104	-0.214	-0.035	0.4756	-0.032	0.0661	0.0127	0.1459	-0.086	0.016	-0.004	-0.013	0.027	0.0486	0	0.0051	-0.06	0.0017	-0.02	0.0809	-0.006	-0.032	0.0185	-0.001	0.0312	0.0151	0.0229	-0.001	0.0046	0.0033	0.0334
ENSG00000011590	ZBTB32	5.7415	-0.099	-0.181	0.0666	-0.157	-0.03	-0.031	-0.037	-0.03	0.0894	0.0303	-0.024	-0.021	0.0163	0.0365	-0.053	0	0.0233	-0.007	-0.015	-0.029	-0.015	0.0753	-0.021	-0.023	-0.015	0.0014	0.0284	0.0132	-0.014	-0.014	0.01
ENSG00000011600	TYROBP	13.836	-0.091	0.6633	-0.046	-0.432	-0.01	0.0138	-0.034	0.0433	0.0283	0.0491	0.0206	-0.013	-0.036	-0.01	-0.014	0.0086	0.0379	0.0252	0.018	-0.086	-0.001	-0.02	0.0205	0.0351	-0.014	-0.022	-0.028	0.0054	0.0096	0.0212	0.0051
ENSG00000011638	TMEM159	7.3973	-0.076	-0.022	-0.067	-0.216	0.0267	0.0421	-0.001	0.052	0.0053	0.0407	-0.011	-0.049	-0.02	-0.007	-0.025	0.0266	0.0089	-0.026	0.03	-0.045	-0.003	-0.046	0.0309	0.0253	0.0494	-0.028	0.0028	-0.006	-0.006	-0.03	0.0153
ENSG00000011677	GABRA3	0.0133	-0.328	0.2725	-0.034	-0.432	0.0521	-0.012	-0.024	-0.049	0.0338	-0.005	0.0021	-0.013	-0.015	-0.01	-0.013	0.0047	0.0239	0.0177	0.0235	-0.049	-0.007	0.0012	-0.01	0.0332	0.0376	-0.012	-0.043	0.0149	0.0159	0.0053	-0.011
ENSG00000012048	BRCA1	6.6237	0.1784	0.4769	-0.041	0.2962	-0.125	-0.03	-0.037	0.0618	0.0071	0.0012	-0.013	0.0336	0.0845	-0.005	0.0554	0.0076	-0.021	0.0052	0.0254	0.0351	-0.018	-0.025	0.0034	-0.019	-0.045	0.0022	0.0054	-0.015	0.0251	0.0072	0.0073
ENSG00000012061	ERCC1	9.4293	-0.219	-0.032	-0.099	-0.575	0.0328	0.0989	-0.027	-0.095	-0.008	0.0138	0.0044	-0.014	-0.019	0.0151	-0.026	0.0145	0.0421	-0.008	0.0246	-0.094	0.0006	-0.019	0.0398	0.0332	0.0047	-0.017	-0.007	0.0169	-0.003	-0.011	0.017
ENSG00000012124	CD22	10.338	-0.001	-0.278	0.2315	-0.107	-0.017	-0.022	-0.015	-0.134	0.1118	0.0739	0	-0.016	-0.031	-0.012	-0.095	-0.002	0.0095	-0.03	-0.009	0.0257	0.0111	0.1012	-0.072	-0.049	-0.039	-0.138	-0.021	-0.029	-0.13	-0.005	0.0092
ENSG00000012171	SEMA3B	4.0618	0.0767	0.3787	0.0658	-0.091	-0.066	-0.074	0.0322	-0.003	0.0274	0.0099	0.0114	0.0299	-0.013	0.0165	-0.007	-0.017	0.0501	0.0076	0.0431	-0.029	0.0065	0.0035	-0.016	-0.015	-0.024	-0.008	-0.017	-0.008	-0.007	0.0115	-0.019
ENSG00000012174	MBTPS2	5.5541	0.0885	-0.254	-0.054	0.4065	-0.041	0.0853	0.0035	0.06	-0.101	0.0158	-0.019	-0.007	0.0278	0.018	0.0027	0.0039	-0.063	-0.028	-0.009	0.078	-0.017	-0.02	-0.01	0.0048	0.021	0.0413	0.0464	0.0021	0.0017	-0.014	-0.018
ENSG00000012211	PRICKLE3	7.353	0.0612	0.2628	-0.064	-0.131	-0.036	0.0609	0.0522	-0.168	-0.022	0.0272	-0.019	8.6587	-0.026	-0.003	-0.013	-0.014	0.0182	0.0257	0.0221	-0.022	0.0118	0.0588	-0.06	0.0072	-0.01	0.0026	-0.018	0.0271	-0.026	0.0089	-0.007
ENSG00000012223	LTF	9.2868	-0.035	0.1872	-0.026	-0.137	0.2016	-0.043	-0.038	0.0102	-0.019	-0.005	0.0099	-0.037	-0.039	0.0675	-0.018	0.0827	0.1562	-0.024	-0.037	0.0301	-0.014	-0.022	0.0095	0	-0.029	0.0467	0.0023	-0.007	0.0065	-0.041	-0.052
ENSG00000012232	EXTL3	10.454	0.1319	0.7086	-0.068	-0.053	-0.002	-0.033	-0.003	-0.126	0.1061	-0.1	0.013	0.0134	0.0088	-0.041	-0.009	0.005	0.0099	0.0073	0.0166	-0.019	0.018	0.0102	-0.037	0.02	-0.016	-0.005	-0.053	0.0076	0.0246	-0.001	0.0032
ENSG00000012504	NR1H4	0.0106	-0.318	0.2802	-0.053	-0.447	0.0451	-0.013	-0.029	-0.06	0.0378	-0.007	0.0042	-0.021	-0.021	-0.013	-0.011	0.0049	0.027	0.0063	0.0051	-0.039	0.0042	0.0007	-0.006	0.0358	0.0222	-0.007	-0.045	0.0067	0.0093	0.0096	0.0028
ENSG00000012660	ELOVL5	11.149	0.2621	0.4964	0.0126	0.4024	-0.056	-0.04	0.0221	0.0986	-0.008	0.0002	-0.025	-0.019	-0.001	-0.007	0.0119	0.0112	-0.049	0.0176	-0.009	0.031	-0.023	-0.027	-0.011	0.0104	-0.015	-0.016	-0.001	-0.012	0.0115	0.005	0.0048
ENSG00000012779	ALOX5	12.917	0.1372	0.7965	0.0319	-0.135	-0.014	-0.068	-0.003	-0.061	0.0264	0.0151	-0.016	-0.012	-0.03	-0.012	-0.014	-0.011	0.0084	0.0342	-0.007	-0.043	0.0057	0.0451	-0.051	0.0163	-0.022	-0.038	-0.041	-0.008	0.0031	0.0058	-0.005
ENSG00000012817	KDM5D	4.8729	0.0432	-0.07	-0.011	0.0286	0.0039	-0.041	0.017	0.0042	-0.016	0.0095	0.0104	-0.019	-0.011	0.0266	-0.007	-0.003	-0.013	-0.033	0.0222	0.0117	-0.016	0.0033	-0.031	0.0651	0.0031	0.0126	0.0037	0.0377	0.0031	-0.018	-0.01
ENSG00000012822	CALCOCO1	11.516	0.2217	0.5536	-0.064	-0.059	-0.011	-0.02	0.0711	-0.158	0.1125	-0.113	0.006	0.0142	0.0564	-0.052	0.0065	0.0004	0.0192	0.0513	0.0113	-0.028	0.0063	0.0301	-0.029	-0.026	-0.025	-0.029	-0.036	-0.006	0.019	0.0066	0.0017
ENSG00000012963	UBR7	8.4932	0.1466	-0.158	-0.157	0.098	-0.025	0.0107	0.0029	0.0747	0.0057	-0.012	-0.018	-0.026	-0.018	0.0041	-0.004	0.0152	-0.037	-0.028	0.0025	0.0185	-0.011	-0.043	-0.06	0.0222	0.0257	0.0025	-0.021	-7.541	0.0101	-0.009	0.0097
ENSG00000012983	MAP4K5	7.2165	0.0916	-0.28	-0.121	0.4591	0.0769	0.0571	0.1002	0.118	-0.053	-0.023	-0.025	-0.002	0.0204	0.0077	0.0088	1.8549	-0.038	0.0331	-0.02	0.1114	0.0128	-0.041	0.0083	-0.009	0.0132	0.0327	0.0262	0.0115	-0.002	-0.009	0.0062
ENSG00000013016	EHD3	7.7991	-0.029	0.0352	-0.054	-0.145	0.2171	-0.065	0.0041	-0.226	0.0612	-0.053	-0.05	-0.106	0.0365	-0.207	-0.017	-0.005	0.0234	-0.045	-0.004	0.0575	-0.005	0.0401	-0.068	-0.016	-0.004	-0.022	-0.024	0.0066	-0.002	0.0141	-0.004
ENSG00000013275	PSMC4	10.219	-0.209	0.062	-0.186	-0.598	0.0278	0.0203	-0.016	-0.158	0.0342	0.0281	0.0073	-0.031	-0.027	-0.016	-0.015	-0.003	0.0503	0.0152	0.0329	-0.095	0.0111	-0.004	-0.012	0.0315	0.0175	-0.004	-0.027	0.0151	0.0031	-0.005	0.0138
ENSG00000013288	MAN2B2	10.678	0.1455	0.3146	-0.121	0.0478	-0.059	0.0002	0.035	-0.222	0.0138	-0.093	-0.018	0.0023	0.078	-0.023	0.0319	0.0014	0.022	0.0275	0.0189	0.0073	0.0243	0.0418	-0.033	-0.007	-0.003	-0.029	-0.063	-0.006	0.0139	0.0171	0.0268
ENSG00000013293	SLC7A14	0.0204	-0.347	0.2704	-0.049	-0.443	0.0467	-0.014	-0.015	-0.046	0.0313	-0.002	0.0052	-0.021	-0.012	-0.006	-0.003	0.0094	0.0251	0.0184	0.0114	-0.035	-0.001	0.0067	-0.011	0.0217	0.0116	0.0001	-0.043	0.0095	0.0079	0.0059	-0.012
ENSG00000013297	CLDN11	1.1067	-0.06	0.0602	0.0135	-0.015	0.0279	0.0009	0.0259	0.0353	-0.004	0.0359	0.0446	-0.018	-0.004	0.0188	0.0181	-0.009	0.0196	0	0.0354	0.0308	0.019	-0.003	-0.026	-0.01	-0.012	-0.034	0.0038	0.025	-0.012	-0.006	0.0213
ENSG00000013306	SLC25A39	14.071	-0.128	0.1895	0.0355	-0.368	0.609	-0.091	-0.018	-0.023	-0.071	-0.033	-0.019	-0.023	-0.015	0.0361	-0.073	0.0201	0.0368	0.0212	0.0042	0.1693	-0.009	0.0105	0.0493	0.0181	-0.01	0.0042	-0.026	0.0002	0.0047	0.014	-0.008
ENSG00000013364	MVP	12.936	-0.024	0.6054	-0.023	-0.372	-0.007	-0.121	-0.033	-0.057	0.0109	0.0623	0.0049	-0.026	-0.059	0.0082	-0.008	-0.022	0.0342	0.022	0.0078	-0.084	0.0225	0.0099	-0.016	0.038	-0.025	-0.021	-0.062	-0.004	0.0153	0.0064	-0.023
ENSG00000013374	NUB1	10.614	-0.068	0.2737	-0.192	-0.185	-0.06	-0.141	-0.015	-0.084	-0.054	0.1226	-0.06	-0.02	-0.008	-0.061	0.0199	-0.017	-0.004	0.0389	0.0305	-0.074	0.0119	-0.032	-0.034	0.0312	-0.001	-0.014	-0.009	-0.034	-0.006	-0.004	-0.011
ENSG00000013375	PGM3	6.5907	0.0867	-0.385	0.0599	0.3656	-0.022	0.0452	0.0149	0.1365	-0.043	0.0176	0.0018	7.5245	0.0496	0.057	0.0265	-0.005	-0.064	-0.012	-0.039	0.053	-0.029	-0.018	0.0247	-0.005	0.0137	0.0298	0.0288	-0.003	0.0067	-0.015	-0.006
ENSG00000013392	RWDD2A	5.1405	0.0117	-0.395	0.1194	0.1111	-0.022	0.0303	-0.037	0.1746	-0.015	0.0052	0.0203	-0.006	0.0368	0.0392	0.0164	0.0117	-0.014	-0.021	0.0101	0.0347	-0.004	-0.027	0.0118	0.0284	0.043	-0.007	0.0081	-0.004	0.0178	0.0015	-0.008
ENSG00000013441	CLK1	10.377	0.173	-0.012	0.0406	0.5273	-0.058	0.0264	0.0325	0.2232	-0.001	-0.022	0.0124	0.0385	0.0525	0.0455	0.0141	0.0167	-0.065	-0.002	-0.03	0.0573	-0.021	-0.037	0.0534	-0.008	-0.01	0.0205	0.0132	-0.025	0.0177	-0.001	0.0013
ENSG00000013503	POLR3B	6.6214	0.1179	-0.266	-0.002	0.0958	-0.037	0.0327	0.0486	-0.088	-0.016	-0.046	-0.006	-0.009	0.0214	0.008	0.0161	-0.033	-0.02	-0.016	-0.003	0.0268	-0.017	0.0036	-0.054	0.0061	0.047	-0.027	0.0217	0.017	0.0125	-0.017	0.0016
ENSG00000013523	ANGEL1	8.3799	0.0514	-0.472	0.0464	0.1927	-0.028	0.0534	0.0192	-0.195	-0.042	-0.037	-0.005	0.0004	0.0322	-0.014	-0.008	-0.018	-0.048	-0.009	0.0142	0.0653	-0.004	0.0302	-0.007	-0.013	0.0636	0.007	0.0078	0.0285	0	-0.012	0.0321
ENSG00000013561	RNF14	8.2464	0.0473	-0.205	-0.158	0.1812	0.1497	0.0779	-0.037	0.2229	-0.088	0.0089	-0.023	-0.006	0.013	0.0441	0.0027	0.013	-0.05	-0.023	-0.006	0.1139	-0.017	-0.08	0.0249	0.0051	0.0198	0.0119	0.0087	0.006	0.026	-0.008	0.002
ENSG00000013563	DNASE1L1	8.1265	0.0505	0.2133	-0.095	-0.21	-0.014	0.1198	-0.019	-0.088	-0.075	0.0626	-0.019	-0.009	-0.022	0.0145	-0.017	0.0094	0.0187	0.0346	0.0211	-0.017	0.0078	0.0437	-0.03	-0.006	0.0063	-0.035	-0.046	0.0024	0.0021	-0.007	-0.004
ENSG00000013573	DDX11	8.1449	-0.024	-0.193	0.0501	-0.111	-0.005	-0.046	0.0139	-0.076	0.042	0.0097	0.0349	0.0169	-0.022	0.0105	0.009	-0.01	0.0203	-0.004	-0.004	-0.035	0.0633	-0.009	0.0099	0.0208	0.0059	0	-0.036	-0.005	0.003	-0.003	-0.032
ENSG00000013583	HEBP1	8.3422	-0.173	0.319	-0.086	-0.458	0.1818	0.0566	-0.049	-0.002	-0.158	0.1123	-0.03	-0.044	-0.031	0.0055	0.008	-0.011	0.0183	0.0181	0.0468	-0.001	-0.011	-0.044	0.0367	0.0724	-0.002	-0.007	-0.022	0.0271	0.0093	0.007	-0.004
ENSG00000013588	GPRC5A	0.1877	-0.354	0.1718	0.0032	-0.19	0.0094	-0.02	-0.045	-0.011	0.0148	0.0085	0.0021	-0.001	0.0014	0.0159	-0.016	0.007	0.0047	0.0328	0.0213	-0.023	-0.012	-0.003	-0.015	0.015	0.0003	-0.011	-0.03	-0.007	-0.022	0.0151	0.0096
ENSG00000013619	MAMLD1	4.1848	0.0766	-0.2	-0.143	0.0276	0.0331	-0.062	0.0131	-0.038	0.0325	0.023	-0.018	-0.098	-0.004	0.0195	0.0066	0.0052	-0.028	0.0344	-0.064	0.0185	-0.021	-0.009	-0.017	-0.053	-0.015	-0.034	0.007	-0.019	0.0058	-0.032	-0.013
ENSG00000013725	CD6	11.737	-0.117	-0.495	0.1363	-0.284	0.0409	-0.154	-0.03	-0.128	0.1012	-0.05	-0.016	-0.059	-0.013	0.0232	-0.01	0.0121	0.0248	-0.012	-0.012	-0.06	-0.008	0.0088	0.0106	0.015	0.0316	0.0225	-0.019	-0.006	0.0327	-0.02	-0.018
ENSG00000013810	TACC3	11.334	0.0448	0.6282	0.1304	-0.262	-0.032	-0.037	-0.008	-0.12	0.0765	-0.038	0.0146	-0.007	0.0001	-0.033	-0.008	0.0034	0.0182	0.0103	0.0139	-0.056	0.0047	0.0338	-0.025	0.0108	-0.007	0.0056	-0.032	0.01	0.0368	-0.007	0.005
ENSG00000014123	UFL1	7.5146	0.1497	-0.29	-0.006	0.5339	-0.026	0.0711	0.0025	0.1322	-0.079	-0.004	-0.019	-0.007	0.0339	0.0389	0.0057	0.0073	-0.059	0.0044	-0.019	0.0971	-0.006	-0.032	-0.002	-0.017	0.0381	0.0078	0.027	0.0018	0.0001	0.0018	-0.005
ENSG00000014138	POLA2	8.5587	-0.188	0.0214	-0.092	-0.41	-0.035	0.0014	-0.031	-0.16	-0.034	0.0348	-0.005	-0.001	-0.017	-0.016	-0.004	-0.02	0.0205	0.013	0.0312	-0.078	0.0068	0.0404	-0.027	0.0191	0.0052	-0.014	-0.011	-0.005	-0.01	0.0122	-0.017
ENSG00000014164	ZC3H3	9.5559	0.0108	0.418	0.0065	-0.279	-0.025	-0.073	-0.016	-0.195	0.0035	0.0149	-0.012	-0.008	-0.031	-0.023	0.0181	0.0045	0.0374	0.0132	0.0261	-0.061	0.024	0.0443	-0.044	0.0057	-0.006	-0.026	-0.035	0.0048	-0.006	0.0313	-0.022
ENSG00000014216	CAPN1	11.698	-0.006	0.3745	-0.14	-0.38	0.083	-0.033	0.0359	-0.246	0.0012	0.0079	-0.005	-0.036	-0.033	-0.033	-0.01	-0.025	0.0277	0.0088	0.0197	-0.054	0.025	0.0378	-0.055	0.0231	-0.011	-0.043	-0.049	0.0117	0.0191	0.0076	0.0034
ENSG00000014257	ACPP	7.8998	0.1386	0.4905	-0.036	0.1598	-0.001	0.0841	0.0229	-0.013	-0.064	-0.033	-0.025	-0.021	0.0348	0.0011	-0.002	-0.013	-0.017	0.0494	0.0223	0.0372	-0.013	-0.01	-0.007	0.0179	0.0291	-0.012	-0.013	0.0052	0.0172	0.0014	-0.015
ENSG00000014641	MDH1	9.5946	-0.146	-0.289	-0.038	-0.323	0.0232	0.0466	-0.059	0.3195	-0.007	0.121	0.0178	-0.011	-0.01	0.0531	-0.013	0.0165	0.0066	-0.008	0.0037	-0.037	-0.036	-0.053	0.0293	0.0148	0.0389	0.0373	0.0123	0.0082	0.0077	-0.019	-0.032
ENSG00000014824	SLC30A9	7.5203	0.122	-0.214	-0.01	0.4108	-0.057	0.1011	-0.029	0.2586	-0.083	0.0367	0	0.0114	0.017	0.0712	0.0073	0.0034	-0.053	0.0094	-0.02	0.068	-0.029	-0.04	0.0074	-0.01	0.0142	0.0103	0.0215	-0.005	-0.001	0.0211	0.0118
ENSG00000014914	MTMR11	8.5245	-0.019	0.2439	-0.199	-0.223	0.0029	0.2188	-0.032	-0.032	-0.217	0.1195	-0.026	-0.053	0.0093	0.0448	-0.014	0.0003	-0.039	0.0075	0.0235	-0.012	-0.011	-0.011	0.005	0.0066	-0.015	-0.013	0.0293	0.0089	0.0095	-0.002	-0.003
ENSG00000014919	COX15	9.0593	-0.121	0.2708	-0.07	-0.177	-0.079	0.0197	-0.026	-0.03	-0.053	0.0416	-0.026	-0.005	-0.03	0.0184	0.0229	-0.019	-0.055	0.0172	0.0424	-0.031	-0.038	0.0059	-0.053	0.0433	-0.022	-0.023	-0.025	0.008	-0.009	-0.017	-0.01
ENSG00000015133	CCDC88C	11.148	0.0781	-0.542	-0.235	0.2252	-0.06	-0.065	-0.007	-0.218	0.0354	-0.11	-0.006	0.0066	0.0319	0.0203	0.0143	-0.004	0.0057	-0.014	-0.016	0.0129	0.0404	0.0195	-0.029	-0.061	0.0064	0.0166	-0.003	-0.002	0.0097	-0.005	-0.001
ENSG00000015153	YAF2	7.1063	0.0101	-0.04	-0.066	0.2422	0.0453	-0.004	-0.015	0.2609	0.0228	-0.016	0.0127	-0.006	0.0099	0.0415	-0.011	0.0167	-0.038	0.0171	-0.011	0.0648	-0.017	-0.07	0.0449	0.0161	-0.001	0.0327	0.0062	-0.028	-0.009	0.0502	-0.01
ENSG00000015171	ZMYND11	8.2004	0.1404	-0.441	-0.07	0.4872	-0.031	0.0156	0.0727	0.0933	-0.005	-0.04	-0.014	0.0039	0.0281	0.0161	0.0022	0.0042	-0.044	0	-0.039	0.0786	0	-0.038	-0.012	-0.024	0.0327	0.0308	0.0172	-0.009	0.0095	0.0026	0.0088
ENSG00000015285	WAS	13.012	0.0008	0.6562	-0.04	-0.351	-0.009	-0.071	0.0024	-0.168	0.0466	-0.008	0.0094	-0.002	-0.013	-0.03	0	-0.002	0.0352	0.0244	0.0314	-0.088	0.019	0.0095	-0.027	0.0317	-0.024	-0.022	-0.048	-0.003	0.01	0.0131	-0.004
ENSG00000015413	DPEP1	0.238	-0.308	0.1433	-0.046	-0.171	-0.009	-0.023	-0.029	-0.028	0.0288	0.0252	-0.003	-0.004	0.011	0.0144	-0.009	0.0098	0.0135	0.032	-0.007	-0.035	-0.009	0.0192	0.0013	0.0071	-0.014	0.0169	-0.021	-0.014	0.0413	0.0278	-0.007
ENSG00000015475	BID	10.926	0.0194	0.6733	-0.009	-0.302	0.0361	-0.011	-0.028	0.1509	0.0235	0.0271	0.0119	-0.023	-0.018	0.0153	-0.02	-0.007	0.0398	0.0407	0	-0.022	-0.014	-0.042	0.0327	0.0382	-0.018	0.0003	-0.017	0.0045	0.0207	0.0195	-0.021
ENSG00000015479	MATR3	10.657	0.121	-0.322	0.014	0.412	-0.018	0.0537	-0.005	0.276	-0.048	0.0253	-0.004	0.0022	0.0417	0.0459	0.0058	0.0064	-0.051	-0.006	-0.017	0.0927	-0.021	-0.053	0.0158	-0.014	0.0365	0.024	0.0165	-0.012	0.0119	-0.004	-0.001
ENSG00000015520	NPC1L1	1.246	-0.031	0.0009	0.0911	-0.035	0.0017	0.0068	0	-0.069	8.4423	-0.006	0	0.0119	0.0277	0.0276	-0.004	0.003	0.0041	-0.005	-0.009	-0.014	-0.019	0.0163	-0.017	0.0007	-0.032	0.015	-0.068	0.0052	-0.001	0.0202	0.001
ENSG00000015532	XYLT2	9.0855	-0.077	-0.38	0.0406	-0.335	-0.05	-0.041	-0.007	-0.166	0.0782	-0.045	0.0342	-0.001	-0.02	-0.011	-0.001	-0.008	0.0609	-0.013	-0.011	-0.088	0.0132	0.0449	0.0049	-0.006	0.0299	-8.213	-0.009	0.0176	0.0155	0.0084	0.0063
ENSG00000015568	RGPD5	0.1011	-0.313	0.1888	-0.031	-0.286	0.0003	-0.016	0.0009	-0.062	0.0327	-0.001	-0.009	-0.022	-0.007	-0.006	0.0032	-0.003	0.0025	0.0234	0.0224	-0.009	-0.007	-0.011	-0.004	0.0222	0	-0.026	-0.048	0.0391	0	0.0107	0.0076
ENSG00000015592	STMN4	0.4654	-0.233	0.0577	0.0173	-0.083	0.0053	-0.025	-0.007	-0.031	-0.004	0.0018	-0.01	-0.007	-0.001	-0.014	0.0366	-0.026	0.0029	0.0127	-0.026	-0.025	-0.01	0.0193	0.0067	-0.015	0.0176	-0.008	-0.015	0.0147	0.0042	-0.02	0.0144
ENSG00000015676	NUDCD3	10.255	-0.084	-0.39	0.0763	-0.37	0.0206	-0.03	0.0164	-0.204	0.0523	0.0039	0.0105	-0.028	-0.028	-0.036	-0.025	0.0043	0.0302	-0.02	0.0198	-0.05	0.0023	0.0223	-0.008	0.0247	0.0469	-0.007	-0.026	0.016	2.8282	-0.029	0.0182
ENSG00000016082	ISL1	0.0083	-0.332	0.2757	-0.06	-0.454	0.0463	-0.025	-0.017	-0.059	0.0404	-0.004	-0.002	-0.026	-0.014	-0.02	-0.009	0.014	0.032	0.0204	0.0181	-0.043	-0.009	-0.012	-0.014	0.0214	0.0264	0.0027	-0.04	0.021	0.0078	-0.002	0.0124
ENSG00000016391	CHDH	2.1241	0.0099	-0.022	-0.006	0.0129	-0.001	0.0318	0.123	-0.029	-0.011	0.0096	-0.008	0.0017	0.021	-0.052	0.0059	-0.035	0.0027	0.0253	-0.024	0.0036	-0.009	0.0322	0.0229	-0.02	-0.015	0.0022	-0.011	0.0001	0.0119	0.0167	0.0145
ENSG00000016402	IL20RA	0.1883	-0.316	0.1565	-0.026	-0.188	0.0401	-0.015	0.003	-0.016	0.0548	-0.012	0	-0.005	0.0088	-0.02	-0.026	-0.014	-0.006	0.0107	-0.001	0.0108	-0.017	-0.009	0.0059	0.0148	0.0154	0.0026	-0.01	0.0382	-0.017	-0.007	-0.007
ENSG00000016490	CLCA1	0.0355	-0.329	0.2658	-0.034	-0.399	0.0476	-0.013	-0.022	-0.039	0.0411	0.0129	0.0041	-0.012	-0.012	-0.026	0.0114	0.0057	0.0169	0.0201	0.0173	-0.04	-0.001	-2.136	-0.011	0.0238	0.0261	-0.021	-0.035	0.0284	-0.009	0.0039	0.0076
ENSG00000016602	CLCA4	0.2453	-0.336	0.1034	-0.031	-0.108	0.0303	-0.029	-0.011	-0.026	-0.007	0.0162	-0.011	-0.005	-0.009	-0.013	-0.009	0.0174	0.0315	0.0209	0.0029	-0.017	-0.002	0.0019	0	-0.012	0.0067	0.0139	0	0.0017	0.0176	0.0228	-0.02
ENSG00000016864	GLT8D1	8.7524	0.0876	-0.353	-0.033	-0.1	-0.014	0.0385	-0.008	0.1969	0.0266	-0.013	0.0413	0.0161	-0.001	0.0424	0.0145	0.0119	-0.005	-0.035	-0.001	-0.028	-0.009	-0.078	0.003	0.0461	0.0386	0.0253	0.0159	0.002	0.02	-0.028	-0.029
ENSG00000017260	ATP2C1	8.7503	0.1752	-0.087	-0.098	0.4765	-0.013	0.0829	0.0511	0.0922	-0.076	-0.002	-0.027	-0.005	0.044	0.0003	0.0283	0.0063	-0.071	-0.002	-0.009	0.0762	-0.004	-0.028	0.0131	-0.003	0.0058	0.0092	0.0087	0	0.0266	-0.008	0.0042
ENSG00000017373		1.5322	-0.034	-0.046	-0.116	-0.077	-0.024	-0.026	0.0169	-0.024	0.0291	0.007	0.0049	-0.027	0.0016	-0.023	-0.009	0.0215	0.0111	0.0064	-0.013	-0.037	-0.002	0.0235	0.0131	-0.038	0.0084	-0.026	0.022	0.0165	0.0189	-0.011	-0.028
ENSG00000017427	IGF1	0.9252	-0.156	0.0115	-0.005	0.001	0.0024	-0.043	-0.013	0.0203	0.0114	0.0712	-0.024	-0.024	-0.005	0.017	0.0416	0.0057	-0.007	0.0461	0.0154	-0.017	0.0474	0.0563	-0.013	-0.015	-0.024	0.0262	0.0166	-0.005	0.017	0.0309	0.0215
ENSG00000017483	SLC38A5	9.5284	-0.154	0.1224	-0.002	-0.333	0.498	-0.111	-0.01	-0.077	-0.04	-0.023	-0.014	-0.036	-0.022	0.0148	-0.05	-0.001	0.0258	0.0236	0.0063	0.1146	0.0023	0.0336	0.0308	0.0184	-0.016	0.0101	-0.035	-0.005	0.0067	0.0204	-0.011
ENSG00000017621		4.644	-0.088	0.2169	0.006	-0.262	0.0527	0.0642	-0.014	-0.022	-0.006	0.034	0.0208	-0.043	-0.005	-0.033	0.0107	-0.012	0.032	-0.009	0.0193	-0.032	0.0092	0.0206	-0.029	0.0332	0.005	-0.038	0.0111	0.0043	-0.031	0	-0.031
ENSG00000017797	RALBP1	10.655	0.264	0.5841	-0.011	0.1204	0.0051	-0.059	0.0112	-0.029	0.0804	-0.081	-0.004	0.0063	0.0642	-0.048	0.026	0.0157	0.0142	0.0035	0.0077	0.0409	0.0066	-0.013	-0.029	-0.016	-0.002	0.0098	-0.039	0.0047	0.014	-0.002	0.0091
ENSG00000018189	RUFY3	7.512	0.0937	-0.247	-0.083	0.4419	-0.107	0.1449	0	0.0501	-0.16	0.0396	-0.021	-0.012	0.0407	0.0365	0.0179	-0.009	-0.056	0.0184	0	0.0693	0.0032	-0.003	0.0172	-0.037	0.0304	0.0038	0.0274	0.0064	-0.035	-0.013	0.0202
ENSG00000018236	CNTN1	0.0339	-0.353	0.2347	-0.036	-0.369	0.0429	0.0015	-0.01	-0.061	0.024	0	0.0009	-0.008	-0.01	-0.017	0.0066	0.0086	0.0373	0.0155	0.0267	-0.046	-0.01	6.6885	0.0083	0.036	0.019	-0.002	-0.047	0.0104	-0.003	0.0111	-0.003
ENSG00000018280	SLC11A1	13.041	0.1101	0.7178	0.0264	-0.088	-0.028	-0.051	-0.07	-0.014	0.0281	-0.003	0.0122	-0.004	-0.059	0.0154	-0.028	0.0041	0.0115	0.0228	-0.027	-0.045	0.0044	0.0256	-0.007	0.0195	-0.036	-0.008	-0.027	-0.01	0.0022	-0.005	-0.017
ENSG00000018408	WWTR1	2.6847	-0.048	-0.074	-0.135	-0.056	0.0095	-0.071	-0.045	0.0054	0.0522	-0.029	0.0165	-0.046	-0.025	-0.003	-0.016	-0.009	-0.007	-0.004	0.0127	-0.02	-0.005	-0.019	0.0071	0.0074	0.0067	0.0209	-0.007	-0.001	-0.004	0.0007	-0.004
ENSG00000018510	AGPS	8.2919	0.0574	-0.153	-0.197	0.3327	-0.023	0.1444	0.0146	0.1906	-0.138	0.0656	-0.041	0.0005	0.0063	0.0681	0.02	-0.004	-0.062	0.0257	-0.013	0.0846	-0.026	-0.062	0.0138	0.0056	0.0154	0.0158	0.0179	-0.001	0.0002	-0.008	-0.01
ENSG00000018607	ZNF806	0.0229	-0.325	0.2719	-0.052	-0.41	0.0349	-0.01	-0.032	-0.044	0.0244	0.002	0.0042	0.0001	-0.025	-0.005	0.0039	0.0066	0.0253	0.0156	0.012	-0.029	-0.016	0.0106	-0.013	0.0319	0.0176	0.001	-0.052	-0.002	0.0062	0.0047	-0.004
ENSG00000018610	CXorf56	7.7978	-0.059	-0.183	-0.028	-0.177	-0.013	0.0704	-0.059	0.2104	0.0236	0.0507	0.0294	0.0364	-0.047	0.0373	0.0017	-0.003	0.0396	-0.034	0.0302	-0.027	-0.015	-0.031	-0.009	0.0046	0.0085	0.0161	0.0163	0.0285	-0.019	-0.021	-0.017
ENSG00000018625	ATP1A2	0.72	-0.143	0.019	0.012	-0.022	-0.008	0.0048	0.0099	-0.021	-0.025	-0.063	0.0001	0.0105	0.0023	-0.013	0.0156	0.0119	-0.032	0.005	0.018	-0.014	-0.022	0.0049	0.0083	-0.006	0.0222	0.0069	-0.041	-0.007	-0.004	0.0233	0.0052
ENSG00000018699	TTC27	7.3702	-0.004	-0.523	0.0639	-0.049	-0.019	-0.043	-0.045	0.0257	-0.014	0.0406	-0.033	-0.041	-0.001	-0.008	-0.005	0.0061	-0.014	-0.029	-0.018	0.0048	-0.003	-0.025	-0.042	-0.012	0.0389	0.0136	0.0415	-0.001	-0.015	-0.035	-0.003
ENSG00000018869	ZNF582	4.9709	-0.04	-0.309	-0.001	0.0981	-0.004	0.0376	0.0011	0.2227	0.0295	0.0295	0.0165	0.0095	0.0477	0.0295	0.017	-0.022	-0.012	0.0193	-0.009	0.0417	-0.006	-0.062	-0.009	0.0047	0.0158	0.0387	0.0172	-0.01	0	-0.003	-0.014
ENSG00000019102	VSIG2	5.7904	-0.062	0.1634	0.0064	-0.337	0.2306	-0.01	-0.031	-0.134	0.0206	-0.008	-0.03	-0.089	0.0031	-0.202	0.0085	0.0148	0.0308	-0.054	-0.015	0.0021	0.0008	0.0409	-0.005	0.0052	-0.022	-0.02	-0.028	0.0018	0.024	0.0019	-0.041
ENSG00000019144	PHLDB1	3.532	0.0968	-0.291	0.1178	0.1358	-0.029	-0.019	-0.001	-0.096	0.0136	0.004	-0.01	-0.017	0.0276	-0.005	0.0347	0.0175	-0.009	-0.005	-0.017	0.0298	-0.024	0.034	-0.01	0.0151	0	0.0044	0.0296	0	0.0371	-0.014	-0.01
ENSG00000019169	MARCO	7.968	-0.144	0.1638	-0.209	-0.248	-0.023	0.1097	-0.033	0.009	-0.168	0.1201	-0.03	-0.029	-0.053	0.0368	-0.022	0.0118	0.0158	0.0058	-0.004	-0.052	0.0345	0.0087	0.0078	0.0327	-0.014	0.0167	0.0087	0.0068	0.0003	0.0025	0.0129
ENSG00000019186	CYP24A1	1.497	0.0244	-0.105	0.0585	0.042	-0.014	-0.022	-0.029	0.0372	-0.025	0.0349	-0.007	-0.012	0.0038	0.0357	-0.017	0.0143	-0.008	0.0094	-0.047	0.0001	-0.006	0.0168	0.0199	-0.027	0.02	0.0082	0.0096	-0.018	0.0117	0.0064	0
ENSG00000019485	PRDM11	5.8722	-0.062	-0.349	-0.037	-0.143	0.0024	-0.031	0.0126	-0.139	0.0742	-0.056	0.0225	0.0071	-0.014	-0.052	-0.022	-0.006	0.0397	-0.032	-0.007	-0.014	0.0281	0.0154	-0.014	-0.032	0.0317	-0.024	-0.035	0.0237	-0.004	-0.03	0.042
ENSG00000019505	SYT13	0.054	-0.344	0.2334	-0.059	-0.358	0.0355	-0.007	-0.015	-0.063	0.0457	-0.009	-0.014	0.0112	0.0082	-0.015	-0.019	0.0111	0.001	0.0193	0.0185	-0.02	-0.003	0.0101	0.0028	0.0265	0.0131	-0.004	-0.036	0.0088	0.0096	0.0198	0.0185
ENSG00000019549	SNAI2	0.0147	-0.329	0.2703	-0.059	-0.441	0.0445	-0.003	-0.029	-0.061	0.0421	-0.004	-0.005	-0.023	-0.024	-0.013	-0.011	0.0144	0.0257	0.0123	0.0221	-0.039	-0.016	0.0019	-0.009	0.0301	0.0191	0.0032	-0.04	0.0058	0.0116	0.002	0.003
ENSG00000019582	CD74	15.903	-0.172	0.0489	-0.122	-0.448	-0.015	0.099	0.0116	-0.211	-0.058	0.1134	-0.015	-0.043	-0.028	-0.022	-0.036	-0.022	0.0199	0.0225	0.0419	-0.071	0.0185	0.0399	-0.023	0.0165	-0.004	-0.086	-0.032	0.0101	-0.047	-0.007	0.0201
ENSG00000019991	HGF	5.8378	0.0211	0.3156	-0.159	0.2219	-0.035	0.1716	0.0206	0.0602	-0.158	0.0713	-0.043	-0.012	0.003	0.0328	0.013	0.0165	-0.036	0.0365	0.0008	0.057	0.0042	-0.027	0.0143	0.0203	-0.024	-0.001	0.0245	-0.005	0.0084	-0.023	0.01
ENSG00000019995	ZRANB1	9.2784	0.2424	0.3971	0.064	0.1855	0.2104	-0.053	0.02	0.1414	0.0249	-0.055	0.0008	0.0035	0.0364	0.0218	-0.02	0.0134	-0.021	0.0265	0.0144	0.0971	-0.02	-0.052	-0.011	0.015	-0.014	0.0157	-0.018	0.004	0.0185	-0.018	-0.009
ENSG00000020129	NCDN	8.6543	-0.044	-0.205	-0.002	-0.278	0.0067	-0.008	-0.027	-0.256	-0.017	0.0151	-0.008	-0.028	-0.002	0.0198	0.0016	-0.002	0.0338	-0.009	0.0167	-0.034	0.0114	0.0535	-0.034	0.0102	0.0162	-0.017	-0.027	-0.01	0.018	-0.01	-0.007
ENSG00000020181	ADGRA2	5.8492	0.1422	0.0866	-0.145	0.0377	-0.041	0.1765	0.0128	-0.17	-0.145	-0.013	-0.014	0.0003	0.0019	0.0216	0.0063	0.0219	0.0157	-0.002	0.0091	-9.843	0.0324	0.0153	-0.029	-0.012	0.0213	-0.016	-0.008	0.0213	0.0147	-0.032	0.017
ENSG00000020219	CCT8L1P	0.249	-0.345	0.1334	-0.006	-0.143	-0.018	-0.019	-0.017	-0.031	0.0026	-0.029	0.0117	-0.014	0.0343	-0.002	-0.017	-0.009	-0.011	-0.018	-0.01	-0.01	-0.017	0.0093	0.0286	-0.001	0.001	-0.016	-0.002	-0.014	-0.035	0.0055	-0.043
ENSG00000020256	ZFP64	7.0469	0.0352	-0.312	-0.152	-0.005	0	0.0342	0.0872	-0.184	0.013	-0.026	0.0027	0.0199	-0.023	-0.045	0.0094	-0.013	0.0301	-0.01	-0.02	-0.012	0.0334	0.0126	-0.071	-0.002	0.053	0.0182	-0.027	0.0387	-0.005	0.0183	0.0147
ENSG00000020426	MNAT1	5.3899	-0.041	-0.381	-0.067	-0.093	0.0045	0.0247	-0.003	0.2129	0.0114	0.0371	0.0281	0.0153	0.0039	0.0353	0.0059	0.0193	0.0093	-0.024	-0.018	-0.018	0.0003	-0.044	0.0196	0.0059	0.0383	0.044	-0.004	-0.008	0.025	0.0262	-0.007
ENSG00000020577	SAMD4A	5.7633	-0.134	0.0576	-0.216	0.0966	-0.049	0.106	-0.015	0.0325	-0.233	0.1605	-0.055	-0.005	0.0583	0.0188	0.0252	-0.019	-0.027	0.0544	0.0576	0.0298	0.006	-0.027	0.0339	0.0021	-0.014	-0.016	0.0167	-0.051	-0.028	0.01	0.01
ENSG00000020633	RUNX3	11.68	-0.045	-0.322	-0.52	-0.129	0.0225	-0.103	0.0113	-0.177	0.1169	-0.128	0.0155	0.0479	-0.042	-0.028	0.0045	-0.012	0.0334	-0.034	-0.011	-0.038	0.0749	-0.041	-0.017	-0.023	0.0005	0.0185	-0.005	0.0088	0.0143	0.0007	0.016
ENSG00000020922	MRE11	7.1428	0.1022	-0.156	-0.081	0.422	-0.063	0.0709	-0.001	0.0824	-0.041	-0.004	-0.014	0.0437	0.045	0.0312	0.0358	0.006	-0.048	0.0122	-0.018	0.0741	-0.028	-0.005	0.0025	-0.011	0.0255	0.0188	0.0405	-0.034	0.008	-0.025	0.0073
ENSG00000021300	PLEKHB1	8.75	-0.045	-0.409	0.4454	-0.26	0.0497	-0.08	0.0002	-0.12	0.016	0.0056	0.0006	-0.017	0.0046	-0.02	-0.005	-0.003	0.0368	-0.03	0	-0.047	-0.014	0.0147	0	0.0587	0.0649	0.0145	-0.003	0.0018	0.0242	-0.015	-0.012
ENSG00000021355	SERPINB1	11.853	-0.023	0.6433	-0.085	-0.185	-0.011	-0.052	-0.092	0.2062	-0.048	0.1244	-0.01	-0.033	-0.086	0.031	-0.013	0.0004	-0.013	0.0005	-0.016	-0.036	-0.018	-0.01	0.0215	0.0418	-0.017	0.0079	-0.016	-0.013	0.0069	-0.002	-0.023
ENSG00000021461	CYP3A43	0.2776	-0.341	0.1234	-0.008	-0.123	-0.006	0.0016	-0.005	-0.043	-0.036	-0.027	-0.044	0.0173	-0.001	-0.023	-0.01	-0.05	0.0237	0	0.0089	0.0104	0.0155	0.0177	0.022	0.0122	0.0023	0.025	-0.017	0.0149	-0.03	0.0162	0.0138
ENSG00000021488	SLC7A9	2.2783	0.085	-0.09	0.041	-0.006	-0.018	-0.005	-0.029	-0.006	0.028	0.004	0.0129	0.0026	0.0619	0.034	0.0296	-0.008	-0.003	-0.007	0.0026	0.011	-0.016	0.0135	0.0233	0.009	-0.005	0.0021	0.0059	0.0035	0.0097	-0.023	-0.01
ENSG00000021574	SPAST	8.185	0.1802	0.212	-0.024	0.3985	0.0049	0.0456	0.0152	0.2133	-0.044	-0.014	-0.009	0.009	0.0121	0.0421	0.0042	-0.002	-0.041	0.0002	-0.001	0.0874	-0.015	-0.063	0.0072	0.0206	-0.006	0.0111	0.0025	-0.013	0.0055	0.0083	-0.004
ENSG00000021645	NRXN3	0.307	-0.36	0.1758	0.0011	-0.116	0.1622	-0.037	-0.011	0.0146	-0.028	-0.015	0.0204	0.0056	-0.012	0.0237	-0.001	0.0295	0.0145	0.0336	-0.003	0.029	-0.017	-0.018	-0.008	-0.004	-0.035	-0.018	-0.012	-0.007	-0.003	-0.011	-0.023
ENSG00000021762	OSBPL5	9.7979	-0.014	-0.112	-0.535	-0.11	-0.02	-0.014	-0.01	-0.147	0.0318	-0.07	0.0467	0.0768	-0.063	-0.017	0.0246	-0.032	0.0495	-0.032	-0.001	-0.05	0.093	-0.029	-0.028	-0.024	-0.017	0.0124	0.0041	0.019	-0.027	0.0203	0.0156
ENSG00000021776	AQR	8.9891	0.1403	-0.139	-0.098	0.3959	-0.057	0.0583	0.0262	-0.104	-0.103	-0.014	-0.049	-0.012	0.0583	-0.003	0.0211	0	-0.063	0.0314	0.0095	0.0898	-0.013	-0.013	-0.064	-0.014	0.0458	-0.004	0.0097	0.0242	0	-0.015	0.0112
ENSG00000021826	CPS1	1.4532	-0.01	-0.145	0.0342	0.0875	0.03	-0.014	-0.005	0.0296	-0.06	-0.007	0.0039	-0.025	0.0211	0.0275	-0.002	-0.029	0	-0.013	-0.025	0.0258	-0.018	-0.034	0.0041	0.0151	0.0037	0.0062	0.0327	0.0111	-0.019	0.0057	-0.02
ENSG00000021852	C8B	0.2177	-0.376	0.2041	-0.012	-0.215	0.0635	-0.002	-0.024	-0.01	0.0096	-0.016	0	0.0012	-0.016	-0.01	-0.008	-0.001	0.0192	0.026	-0.003	-0.024	0.0015	0.0036	0.0247	0.0198	-0.004	-0.008	-0.006	0.017	-0.006	0.0152	-0.002
ENSG00000022267	FHL1	7.751	0.082	-0.13	0.1341	-0.082	0.221	-0.087	0.0013	-0.09	0.0519	0.001	-0.033	-0.108	0.0124	-0.169	-0.023	0.0006	0.0057	-0.062	-0.022	0.0529	-0.022	0.0072	0.006	0.0211	0.0101	-0.031	-0.018	-0.019	0.0326	0.0073	-0.016
ENSG00000022277	RTF2	11.059	-0.01	0.7298	-0.005	-0.354	-0.013	-0.038	-0.017	0.0221	0.064	0.0314	0.0104	-0.012	0.0013	-0.047	0.0036	0.0111	0.0321	0.0335	0.0405	-0.071	-0.019	-0.015	-0.005	0.0298	-0.009	-0.017	-0.023	0.0046	0.0137	0.0075	-0.008
ENSG00000022355	GABRA1	0.022	-0.365	0.2607	-0.042	-0.425	0.0502	-0.012	-0.017	-0.073	0.031	0.0028	-0.017	-0.021	-0.012	-0.012	-0.009	0.0065	0.026	0.0217	0.0205	-0.043	-0.008	-0.006	-0.003	0.0333	0.0247	-0.014	-0.04	0.0135	0.0181	0.0142	-0.002
ENSG00000022556	NLRP2	7.0366	-0.011	-0.088	-0.065	-0.058	0.0214	0.0062	-0.017	-0.072	0.0018	-0.03	0.0004	-0.003	0	-0.016	-0.015	-0.017	-0.001	0.0141	-0.027	0.0035	0.0327	0.0227	-0.008	0.0046	-0.008	-0.03	0.0078	-0.017	-0.007	0.0064	-0.022
ENSG00000022567	SLC45A4	11.052	0.1754	0.6738	0.0728	0.0053	-0.01	-0.025	0.0527	-0.083	0.1131	-0.109	0.0035	0.0028	0.0516	-0.044	0.0084	0.0119	0.0178	0.0204	0.0148	-0.014	0.0104	-0.006	0.0042	-0.005	-0.029	-0.017	-0.036	0.0023	0.0322	0	-0.006
ENSG00000022840	RNF10	12.334	-0.085	0.4226	0.0186	-0.3	0.5118	-0.147	-0.034	-0.032	-0.07	0.0023	-0.036	-0.029	-0.051	0.0253	-0.051	0.01	0.0226	0.0307	-0.006	0.1291	-0.006	0.0156	0.0125	0.0265	-0.027	-0.006	-0.042	0.0054	0.0118	0.0027	-0.014
ENSG00000022976	ZNF839	8.7702	0.101	0.2012	0.1959	-0.206	-0.12	-0.111	-0.044	-0.004	0.1156	-0.02	0.0387	0.0091	-0.055	0.0151	-0.01	0.0123	0.0071	-0.017	-0.006	-0.106	0.0285	0.0059	0.0265	0.0217	-0.003	-0.016	-0.025	-0.023	0.0196	-0.011	0.0108
ENSG00000023041	ZDHHC6	9.111	0.0644	-0.139	-0.022	0.2128	-0.044	0.0219	0.0087	0.2381	-0.027	0.0395	-0.006	0.0078	0.0411	0.0873	0.0187	0.0165	-0.054	0.0204	-0.018	0.0352	-0.043	-0.04	0.0661	0.0062	-0.016	0.0161	0.0203	-0.018	0.0258	-0.006	-0.001
ENSG00000023171	GRAMD1B	7.9044	-0.084	0.2274	-0.247	0.0304	-0.08	0.1028	0.0727	-0.087	-0.123	0.0954	-0.045	0.0037	0.057	-0.041	0.0334	-0.019	0.007	0.0714	0.0404	-0.023	0.0229	0.0122	-0.009	0.0423	-0.012	-0.015	-0.003	-0.025	0.0208	-0.002	-0.001
ENSG00000023191	RNH1	11.653	-0.132	0.0986	-0.164	-0.5	0.0136	0.1251	-0.019	-0.183	-0.09	0.0843	-0.018	-0.034	-0.035	0.025	-0.003	-0.02	0.0309	0.0114	0.0194	-0.078	0.0256	0.0255	-0.013	0.0455	0.0104	-0.022	-0.021	0.018	0.0012	-0.005	-0.009
ENSG00000023228	NDUFS1	8.8437	0.1032	0.0211	-0.17	0.2514	-0.063	0.0673	-0.004	-0.075	-0.098	0.0005	-0.052	-0.042	0.0039	-0.019	0.0109	-0.002	-0.048	-0.009	0.0146	0.0137	-0.018	-0.01	-0.062	0.0029	0.0272	-0.007	0.0123	0.0282	-0.005	-0.018	0.0413
ENSG00000023287	RB1CC1	8.5113	0.2268	0.1367	-0.009	0.5478	-0.022	0.0223	-0.004	0.2051	-0.041	-0.027	-0.014	0.0021	0.0483	0.0308	0.0151	-0.002	-0.061	0.002	-0.021	0.105	-0.018	-0.042	-0.004	-0.017	-0.011	0.0163	0.0048	-0.014	0.02	0.005	-0.006
ENSG00000023318	ERP44	10.21	0.0522	0.5722	-0.198	-0.07	-0.055	0.0249	-0.027	0.0744	-0.093	0.0974	-0.043	-0.037	-0.003	-0.015	0.0337	-8.595	-0.029	0.0009	0.0245	-0.028	-0.016	-0.059	0.0093	0.0567	-0.007	-0.016	-0.016	-0.002	0.0123	0.0164	0.0063
ENSG00000023330	ALAS1	9.607	0.0121	0.5468	-0.048	-0.241	-0.011	-0.02	0.1039	-0.142	-0.01	0.0484	-0.011	-0.031	0.0012	-0.039	0.0156	-0.003	0.0213	0.0692	0.0166	-0.05	-0.021	-0.002	-0.02	0.0474	0	-0.005	-0.051	0.0194	0.0265	0.0002	-0.018
ENSG00000023445	BIRC3	9.6749	0.0753	-0.435	0.199	0.3726	-0.012	0.0143	-0.005	0.1765	-0.058	0.0812	-0.007	-0.016	0.0103	0.0505	-0.024	0.0071	-0.038	-0.018	-0.061	0.1076	-0.02	0.011	-0.006	-0.022	0.0005	-0.017	0.018	-0.018	-0.021	-0.003	0.0142
ENSG00000023516	AKAP11	8.1572	0.1222	-0.293	0.0275	0.4885	0.0166	0.0508	0.0314	0.1161	-0.063	-0.015	-0.027	0	0.0101	0.0547	-0.016	-0.012	-0.065	0.0101	-0.025	0.1154	-0.001	-0.041	0.0067	-0.006	0.0163	-0.006	0.0129	-0.017	-0.004	0.0043	-0.007
ENSG00000023572	GLRX2	5.2543	-0.177	0.0313	-0.086	-0.212	-0.029	0.0472	-0.034	0.2255	-0.014	0.0531	-0.02	-0.016	-0.017	0.0521	0.0033	-0.009	0.0269	0.023	0.0074	-0.001	-0.016	-0.067	0.0354	0.0126	0.0029	0.0165	-0.012	-0.006	0.0031	0.0201	-0.009
ENSG00000023608	SNAPC1	4.5209	0.009	-0.13	0.0635	0.1649	-0.053	0.0434	-0.022	0.2088	0.0124	0.0426	0.0202	0.0163	0.0124	0.0547	0.0168	0.0294	-0.024	-0.025	-0.022	0.0365	-0.007	-0.05	0.0279	0.0021	0.023	0.0163	0.0335	-0.021	0.0094	0.0052	0.0088
ENSG00000023697	DERA	7.6662	-0.036	0.1391	-0.146	-0.159	0.0119	0.1082	-0.061	0.1922	-0.111	0.1476	-0.01	-0.012	-0.048	0.0348	-0.01	0.0111	-0.003	-0.014	0.0105	-0.005	-0.027	-0.057	0.012	0.0338	0.0194	0.0009	-0.026	0.0107	0.0169	0.0263	0.0043
ENSG00000023734	STRAP	9.6178	0.0299	-0.156	-0.179	-0.055	0.1156	0.074	-0.041	0.1547	-0.074	0.0664	-0.052	-0.056	-0.02	0.0139	-0.003	0.0036	-0.018	-0.019	0	0.0449	-0.013	-0.088	0.0087	0.0217	0.0589	0.024	0.0088	0.0267	0.0252	0.0033	0.0065
ENSG00000023839	ABCC2	5.5748	0.1945	0.2115	0.112	0.3261	-0.053	-0.013	0.0273	0.026	0.0046	-0.056	-0.014	0.0194	0.0329	0.0096	0.0181	0.0422	-0.009	-0.005	-0.008	0	0.019	0.0091	0.0206	-0.008	-0.018	0.0081	-0.008	0.0011	0.0135	0.005	0.03
ENSG00000023892	DEF6	12.202	-0.077	0.2974	0.0666	-0.486	-0.036	-0.091	0.001	-0.104	0.1121	-0.004	0.0307	0.012	-0.023	-0.009	0.0112	-0.009	0.051	0.0171	0.0171	-0.133	0.0062	0.0401	-0.027	0.0346	-0.009	-0.007	-0.024	0.0086	0.0153	0.0022	-0.009
ENSG00000023902	PLEKHO1	11.771	-0.117	0.5027	-0.07	-0.457	0	0.0676	-0.044	-0.01	-0.033	0.0737	-0.001	-0.035	0.0207	-0.047	0.0002	-0.006	0.0443	0.0276	0.041	-0.06	-0.014	-0.01	0.0149	0.0573	-0.003	-0.028	-0.031	-0.014	0.0073	0.0116	-0.015
ENSG00000023909	GCLM	6.9985	0.0584	-0.09	-0.24	0.3043	0.0538	-0.093	-0.027	0.163	0.0142	-0.021	-0.019	-0.024	-0.046	0.0352	-0.033	0	-0.009	-0.014	-0.041	0.0763	0.0069	-0.066	-0.011	-0.007	-0.014	0.0142	0.0102	0.002	0.0094	0.0203	0.0048
ENSG00000024048	UBR2	11.117	0.269	0.6169	-0.035	0.3045	-0.041	-0.07	0.0182	0.0412	0.0055	-0.048	-0.024	-0.006	0.0378	-0.019	0.021	0.0062	-0.022	0.017	0.0062	0.0473	-0.019	-0.019	-0.034	-0.011	-0.017	0.0107	-0.013	-0.004	0.0254	-0.007	-0.006
ENSG00000024422	EHD2	2.4105	-0.017	0.134	-0.012	-0.191	0.1579	-0.025	-0.012	-0.156	0.044	-0.051	-0.037	-0.052	-0.004	-0.134	-0.007	-0.004	0.0085	-0.003	0.0147	0.0323	0.0113	0.0068	-0.024	0.0223	-0.015	-0.021	0	0.0017	0.0187	0.0136	-0.043
ENSG00000024526	DEPDC1	1.0462	-0.165	-0.032	-0.025	0.0702	0.0333	-0.028	0.0216	0.1139	-0.039	0.0125	-0.014	-0.017	-0.016	0.0437	0.0433	-0.003	0	-0.005	0.003	0.0461	-0.004	0.002	0.0091	-0.013	-0.044	0.0305	0.0051	-0.022	0.0151	-0.016	0.0047
ENSG00000024862	CCDC28A	9.2285	0.0478	0.4803	0.0134	-0.173	-0.025	-0.039	-0.041	0.212	0.1037	0.0243	0.0196	-0.014	0.001	-0.034	-0.004	0.0224	0.017	-0.001	0.0075	-0.075	-0.048	-0.077	0.0326	0.0203	0.0139	0.0333	-0.014	0.0075	0.0346	-0.007	-0.008
ENSG00000025039	RRAGD	8.0127	0.1095	0.6726	0.0549	0.0394	-0.018	0.0012	-0.012	0.1864	0.0057	-0.006	0.0102	-0.03	0.0423	0.0086	0.0155	0.0423	0.0026	0.0105	0.0338	0.0081	-0.043	-0.052	0.0049	0.0187	-0.025	0	-0.027	-0.001	0.0263	-0.001	-0.004
ENSG00000025156	HSF2	7.2438	0.1183	-0.485	0.217	0.2391	0.0109	0.0044	7.3426	0.1659	-0.018	-0.001	0.0205	0.0233	0.0487	0.0241	-0.007	0.0045	-0.027	-0.005	-0.004	0.0449	-0.021	-0.05	-0.002	0.0317	0.0668	0.0334	0.015	-0.007	0.012	-0.008	-0.003
ENSG00000025293	PHF20	9.5197	0.2684	0.218	-0.02	0.4293	0.0133	0.0436	0.0711	-0.033	-0.004	-0.114	-0.009	0.0131	0.0782	-0.023	0.0241	-0.003	-0.035	0.0096	0.0145	0.1034	-0.007	-0.026	-0.056	0.0016	0.0247	0.0236	-0.011	0.0054	0.0239	-0.004	-0.011
ENSG00000025423	HSD17B6	2.052	0.0054	-0.191	0.0109	0.0149	-0.005	-0.068	0.0024	0.0222	0.0309	-0.018	-0.016	0.0022	-0.017	0.0395	-0.009	0.0051	0.0303	0.0189	0.0049	0.0026	-0.033	0.0205	0.0015	-0.011	0.0362	0.0089	-0.011	0.0414	0.023	0.0154	0.0024
ENSG00000025434	NR1H3	7.054	-0.159	0.1119	-0.165	-0.399	-0.021	0.072	-0.021	-0.025	-0.005	0.0251	0.0329	0.0476	-0.048	-0.024	0.0128	-0.012	0.0426	0.0098	0.0641	-0.087	0.0393	0.0073	0.0114	0.0378	0.0196	0.0108	0.0014	0.0027	0.001	-0.015	0
ENSG00000025708	TYMP	12.592	-0.108	0.4877	-0.133	-0.333	-0.053	-0.003	-0.045	-0.041	-0.134	0.1567	-0.046	-0.032	-0.05	-0.014	-0.002	-0.032	0.0206	0.0163	0.026	-0.08	0.017	0.0057	0.0039	0.0409	-0.015	-0.02	-0.023	-0.029	0.0006	0.0091	-0.007
ENSG00000025770	NCAPH2	9.6404	-0.187	-0.149	0.0281	-0.55	0.0215	-0.032	-0.014	-0.064	0.1466	-0.024	0.0352	-0.008	-0.015	-0.011	-0.025	0.0109	0.0715	-0.001	-0.006	-0.104	0.0213	0.0095	0.0088	0.0159	0.0181	-0.013	-0.028	0.0193	0.0019	-0.002	0.0109
ENSG00000025772	TOMM34	8.0791	-0.124	-0.137	0.0258	-0.347	0.0061	-0.002	-0.004	-0.103	0.0394	0.0398	-0.007	-0.016	-0.008	-0.004	-0.038	-0.007	0.0392	-0.026	0.0453	-0.042	0.0247	0.0272	-0.031	0.0568	0.0257	-0.016	-0.02	0.0273	-0.018	0.0007	0.005
ENSG00000025796	SEC63	8.929	0.1525	-0.267	-0.038	0.4015	-0.16	0.0875	-0.004	0.0999	-0.04	0.0068	-0.007	0.0056	0.0222	0.0316	0.0095	0.0022	-0.06	-0.033	-0.007	0.0131	-0.004	-0.021	-0.038	0.004	0.0335	0.0065	0.0334	0.0045	-0.001	-0.022	-0.004
ENSG00000025800	KPNA6	9.8375	0.1213	-0.001	-0.141	0.0524	-0.005	-0.029	0.0035	-0.301	-0.031	-0.041	-0.061	-0.014	0.0182	-0.04	0.0233	-0.019	-0.024	0.025	0.0118	0.0416	0.0203	0.0256	-0.051	-0.011	0.0241	0	-0.031	-0.01	0.0108	-0.022	-0.008
ENSG00000026025	VIM	13.822	-0.052	0.4222	-0.049	-0.412	0.0369	0.024	-0.057	-0.096	-0.039	0.0192	-0.042	-0.064	-0.06	0.0352	-0.014	0.0138	0.0138	-0.036	-0.01	-0.064	0.0005	0.0149	-0.022	0.0324	-0.027	-0.024	-0.035	0.019	0.0099	-0.026	-0.001
ENSG00000026036		4.9775	0.1284	-0.273	-0.097	0.0306	-0.018	0.0182	-0.014	-0.132	-0.015	-0.036	-0.031	0.002	-0.022	0.0106	0.015	0	-0.014	-0.036	-9.511	-0.005	0.0334	0.0693	0.0003	-0.035	-0.003	-0.019	0.0156	-0.002	-0.007	0.0045	-0.004
ENSG00000026103	FAS	8.9174	0.1765	0.3745	-0.089	0.2765	-0.016	-0.067	-0.009	0.2549	-0.055	0.0554	-0.012	-0.019	0.001	0.014	0.0208	0.0118	-0.031	0.0093	-0.021	0.0461	-0.034	-0.048	0.0114	-0.012	-0.023	0.0121	-0.01	-0.015	0.0288	0.0163	-0.004
ENSG00000026297	RNASET2	11.869	-0.001	0.435	0.0933	-0.238	-0.043	-0.028	0.0469	-0.05	0.0681	-0.037	-0.005	0.0433	-0.011	-0.032	0.0289	-0.033	0.0169	-0.018	-0.003	-0.071	0	0.0086	-0.008	0.0311	-0.023	-0.01	-0.021	-0.013	-0.019	-0.018	-0.004
ENSG00000026508	CD44	12.681	0.0487	0.2239	-0.067	-0.027	0.0202	0.0453	-0.096	0.0014	-0.174	0.0843	-0.073	-0.101	-0.079	0.0813	-0.022	0.0233	-0.074	-0.011	-0.01	0.0181	-0.03	-0.019	-0.038	0.04	0.0247	-0.016	-0.017	0.0078	0.0268	-0.026	0.0156
ENSG00000026559	KCNG1	2.9353	0.0993	-0.161	0.1362	0.006	-0.009	-0.027	-0.009	-0.057	0.0103	0.052	-0.032	-0.025	-0.032	-0.029	-0.034	-0.015	0.0194	-0.029	0.0192	0.0276	0.0177	0.0261	-0.018	-0.008	-0.009	-0.063	-0.021	-0.045	-0.079	0.0057	-0.014
ENSG00000026652	AGPAT4	7.8837	-0.069	-0.039	-0.48	-0.012	0.0079	0.0002	-0.049	-0.004	0.0532	-0.078	-0.002	-0.021	-0.025	0.0353	0.0121	0.0004	-0.013	-0.026	-0.004	-0.03	0.0004	-0.025	0.0501	-0.055	-0.039	0.0241	-0.022	0	0.0172	-0.026	0.0028
ENSG00000026751	SLAMF7	9.8437	-0.094	-0.267	-0.614	0.0067	-0.01	-0.096	-0.046	0.0239	0.0098	-0.039	-0.005	0.0174	-0.045	0.008	0.0087	-0.003	0.0061	-0.019	0.0105	-0.008	0.0562	-0.055	0.0013	-0.047	-0.016	0.0406	0.0113	0.0106	0.0041	-0.002	0.0071
ENSG00000026950	BTN3A1	12.032	-0.011	0.026	-0.221	0.0349	-0.058	-0.114	0.0145	-0.019	-0.052	-0.029	-0.008	0.0344	0.072	-0.049	0.0577	0.009	0.0027	0.0112	0.0432	-0.029	0.0325	-0.038	-0.006	-0.042	-0.006	0.0269	0.0053	-0.03	-0.003	-0.012	-0.031
ENSG00000027001	MIPEP	6.2958	-0.047	-0.449	-0.01	-0.165	0.0064	-0.047	-0.012	-0.018	0.0398	0.015	-0.025	-0.023	0.0027	0.022	0.0107	-0.003	-0.016	-0.055	-0.015	-0.018	0.0342	-0.012	-0.033	-0.001	0.0352	0.0137	0.0113	0.0323	-0.021	-0.023	-0.01
ENSG00000027075	PRKCH	10.51	0.1135	-0.557	-0.225	0.1553	-0.009	-0.134	-0.015	-0.08	0.0773	-0.111	0.0025	0.0183	-0.005	-0.022	0.0175	0.0071	-0.017	-0.06	-0.015	0	0.0378	-0.066	-0.016	0	0.05	0.0583	0.0144	0.0128	0.0424	-0.012	0.008
ENSG00000027644	INSRR	0.8699	-0.118	-0.01	-0.018	0.0037	-0.006	-0.017	0.0035	-0.043	-0.003	-0.039	0.0321	0.0528	1.6156	-0.027	-0.004	0.0046	0.02	0.0101	0.0254	0.0143	0.0193	0.0003	-0.004	0.015	-0.026	-0.016	0.0091	0.0081	0.0403	0.0046	0.0189
ENSG00000027697	IFNGR1	11.34	0.2152	0.5039	-0.021	0.2003	-0.019	0.0716	-0.037	0.299	-0.036	0.0191	0.0214	0.0109	0.0153	0.0346	-0.004	0.0145	-0.037	0.0068	-0.011	0.0506	-0.029	-0.07	0.0163	0.0057	0.0043	0.0293	-0.007	0.0007	0.0362	0.0095	0.0062
ENSG00000027847	B4GALT7	8.7048	-0.169	-0.109	0.0125	-0.451	0.1508	0.0037	-0.014	-0.092	-0.019	0	0.0119	-0.017	0.0018	0.0147	-0.008	0.0002	0.0348	0.0057	0.0162	0.0003	-0.004	0.0076	0.006	0.0247	-0.013	-0.014	0.0077	0.0116	-0.017	0.0057	-0.016
ENSG00000027869	SH2D2A	9.412	-0.166	-0.157	-0.41	-0.29	0.0171	-0.098	-0.039	-0.098	0.1453	-0.107	0.034	0.0514	-0.03	-0.039	0.007	-0.011	0.0417	-0.029	-0.001	-0.073	0.0705	-0.036	0.0019	-0.008	-0.009	0.0282	-0.002	-0.008	0.0254	0.0046	0.0123
ENSG00000028116	VRK2	6.3573	0.0004	-0.038	-0.218	0.2686	-0.061	0.0337	-0.023	0.1432	-0.139	0.119	-0.062	-0.018	0.0101	0.0061	0.0175	0	-0.025	0.0286	0	0.0698	-0.012	-0.008	0.0091	-0.038	0.0158	-0.001	0.0086	-0.019	-0.017	0.0088	-0.01
ENSG00000028137	TNFRSF1B	14.033	0.0286	0.68	-0.171	-0.267	-0.018	0.0168	-0.039	-0.166	-0.025	0.0017	-0.026	-0.018	-0.004	-0.025	0.0074	0	0.0137	0.0229	0.0242	-0.052	0.0075	-0.002	-0.013	0.024	-0.014	-0.026	-0.042	-0.01	0.0178	0.0055	0.0087
ENSG00000028203	VEZT	7.386	0.0946	-0.391	-0.034	0.4302	-0.031	0.0655	0.006	0.153	-0.063	0.0052	0.0007	0.0107	0.0205	0.0504	-0.007	0.0119	-0.059	-0.004	-0.024	0.0818	-0.022	-0.037	0.0164	-0.008	0.0456	0.0275	0.0301	0.0199	0	0.0029	-0.008
ENSG00000028277	POU2F2	11.013	-0.115	0.054	-0.096	-0.257	-0.062	0.1242	-0.025	-0.231	-0.141	0.0977	-0.034	-0.031	-0.026	0.027	-0.04	-0.002	0.0076	0.028	0.0113	-0.021	0.0062	0.0649	-0.046	0.0228	-0.026	-0.065	-0.014	0	-0.059	-0.016	0.0273
ENSG00000028310	BRD9	9.4418	-0.011	-0.472	-0.064	-0.206	-0.057	0.033	0.0569	-0.067	0.0576	-0.014	0.0336	0.0135	-0.001	0.0367	0.0116	-0.01	-0.014	0.022	-0.037	-0.075	0.0299	0.0441	0.0196	-0.022	0.0237	0.0089	-0.003	-0.012	0.0231	-0.033	-0.005
ENSG00000028528	SNX1	11.282	0.0268	0.555	-0.125	-0.144	-0.107	0.0411	0.0076	-0.072	-0.036	0.0843	-0.028	-0.031	-0.031	-0.047	0.0236	0.0126	0.0025	0.0246	0.0057	-0.073	-0.028	0.0133	-0.028	0.0278	0.0072	-0.033	-0.02	0.0079	0.0062	-0.031	0.0229
ENSG00000028839	TBPL1	7.8627	0.0061	0.0717	-0.077	0.0403	0.0882	-0.045	-0.052	0.3135	0.029	0.0307	-0.014	-0.027	-0.003	0.0199	0.004	0	-0.02	-0.014	0.0064	0.0654	-0.036	-0.116	0.0336	0.0361	0.0213	0.0355	0.0053	0.0121	0.0131	0.014	-0.013
ENSG00000029153	ARNTL2	2.8351	0.0166	0.0276	-0.071	0.1445	-0.006	0.0737	-0.022	0.0873	-0.127	0.1193	-0.031	-0.036	-0.025	0.071	0.0519	0.0041	0.0002	0.0086	-0.003	0.0065	0.0179	0.0426	0.003	0.0034	-0.006	0.0169	-0.002	-0.006	0	-0.044	-0.004
ENSG00000029363	BCLAF1	10.47	0.2049	0.0092	0.0146	0.548	-0.043	0.0247	0.0166	0.1323	-0.043	-0.038	-0.032	0	0.0542	0.0177	0.0217	-0.001	-0.077	0.0056	-0.01	0.0871	-0.019	-0.035	-0.001	-0.016	0.021	0.013	0.0211	-0.011	0.0102	-0.003	-0.006
ENSG00000029364	SLC39A9	9.5697	0.0567	0.1741	-0.147	0.0568	-0.029	0.0934	0.0004	-0.044	-0.039	-0.017	-0.013	-0.008	0.0144	-0.032	0.0116	-0.014	-0.042	-0.025	0.0291	0.0627	-0.02	-0.052	-0.037	0.0543	-0.003	-0.006	-0.001	0.028	0.0094	0.0047	0.0135
ENSG00000029534	ANK1	7.8152	-0.092	0.1285	0.0528	-0.229	0.6037	-0.109	-0.003	-0.057	-0.072	-0.006	-0.028	-0.035	0.0031	0.0321	-0.059	0.0304	0.0327	0.0089	-0.017	0.2007	0.0004	0.033	0.0207	0.0026	-0.029	0.001	-0.046	-0.009	0.0143	0.0108	-0.002
ENSG00000029559	IBSP	0.0084	-0.328	0.2756	-0.06	-0.446	0.0385	-0.002	-0.021	-0.063	0.0288	0.0043	-0.005	-0.021	-0.009	-0.007	-0.013	0.0133	0.0459	0.0229	0.0147	-0.047	-0.015	-0.002	-0.008	0.0314	0.0321	0.0039	-0.035	0.0076	0.0052	0.0074	0.0053
ENSG00000029639	TFB1M	6.9083	-0.044	-0.398	0.0497	-0.252	-0.006	-0.039	-0.047	0.069	0.0391	0.0281	-0.003	-0.015	-0.042	0.0041	0.0005	0.0406	-0.005	-0.041	0	-0.048	0.0017	0.0004	0.0143	0.0067	0.0317	0.0146	0.0127	0.0073	0.0004	0.0011	-0.002
ENSG00000029725	RABEP1	9.1218	0.0931	-0.341	-0.013	0.4064	-0.041	0.0555	-0.015	0.2039	-0.029	0.0212	0.0077	0.0197	0.0392	0.0516	0.005	-0.007	-0.045	-0.008	-0.032	0.0847	-0.01	-0.028	0	-0.021	0.0098	0.0092	0.024	-0.003	-0.008	-0.015	0.0081
ENSG00000029993	HMGB3	4.6419	-0.11	0.1217	-0.062	-0.161	-0.021	0.061	-0.04	0.1018	-0.055	0.0773	-0.009	-0.033	-0.042	0.0316	0.0446	0.0154	0.0146	0.013	0.0153	-0.065	-0.005	0.0223	0.0066	0.0065	-0.04	0.0378	-0.006	0.0082	0.0365	-0.034	-0.015
ENSG00000030066	NUP160	8.7874	0.1984	-0.324	0.07	0.5128	-0.039	0.0535	0.0379	-0.056	-0.078	-0.02	-0.024	0.0181	0.0422	-0.001	0	-0.012	-0.056	-0.002	-0.011	0.0757	-0.01	0.0171	-0.03	-0.002	0.0307	-0.001	0.0231	-0.002	-0.011	-0.007	0.0221
ENSG00000030110	BAK1	9.837	-0.164	0.1566	-0.187	-0.358	-0.008	0.0062	2.8612	-0.024	-0.026	0.0681	-0.031	-0.015	-0.034	-0.048	-0.016	-0.013	0.0385	0.0153	0.0522	-0.071	0.0172	0.001	0.0032	0.0256	-0.015	-0.002	-0.043	-0.014	0.0107	0.0309	0.0105
ENSG00000030304	MUSK	0.1968	-0.33	0.1826	0.0013	-0.181	0.0044	0.0027	0.0312	-0.033	0.0115	-0.005	-0.02	-0.017	-0.005	0.0062	0.0094	0.0001	0.0302	0.0009	0.0295	-0.012	-0.01	-0.009	-0.008	-0.001	0.0241	0.0077	-0.027	0.0015	0	0.025	-0.037
ENSG00000030419	IKZF2	6.9576	0.0811	-0.268	-0.131	0.3607	0.0215	0.0242	0.1166	0.0953	0.0225	-0.048	0.0028	0.0455	-0.011	0.013	0.0082	-0.019	-0.038	0.0183	-0.034	0.0925	0.0136	-0.049	0.0242	-0.017	0.0202	0.0023	0.0232	-0.013	0.0102	0.0248	0.0117
ENSG00000030582	GRN	13.706	-0.021	0.5745	-0.141	-0.313	-0.012	0.0629	-0.044	-0.18	-0.073	0.0638	-0.008	-0.045	-0.018	0.0092	-0.016	0.0016	0.0044	0.0274	0.024	-0.082	0.026	0.0041	-0.033	0.0571	-0.008	-0.032	-0.036	-0.004	0.0256	-0.003	0
ENSG00000031003	FAM13B	8.6508	0.1778	-0.124	-0.088	0.5229	-0.016	0.0298	0.0436	0.136	-0.022	-0.031	-0.038	-0.005	0.0384	0.0292	0.0055	-0.009	-0.058	0.0192	-0.014	0.0917	-0.003	-0.026	-0.02	-0.027	0.0009	0.0117	0.0039	-0.003	-0.009	-0.008	0.0028
ENSG00000031081	ARHGAP31	7.874	0.0891	0.0295	-0.213	0.1439	-0.047	0.1618	0.0173	-0.205	-0.186	0.0402	-0.045	-0.039	0.0066	-0.004	0.0043	-0.003	-0.041	0.0034	0.0033	0.0281	0.0194	0.0456	-0.049	0.0145	0.0185	-0.01	-0.001	-0.004	0.0223	-0.035	0.0338
ENSG00000031544		0.3755	-0.244	0.0614	0.0029	-0.109	0.0055	0.007	0.0055	-0.011	0.0078	0.0309	0.0005	0.0047	-0.002	0.025	-0.005	-0.001	0.0121	0.0516	-0.008	-0.018	-0.019	0.0075	0.0567	0.0163	0	-0.014	-0.017	-0.007	-0.012	0.0175	-0.003
ENSG00000031691	CENPQ	3.6892	0.0157	-0.188	-0.001	0.243	0.015	0.0567	0.0043	0.2916	-0.031	0.0394	0.0129	0.0059	0.0417	0.0684	0.0161	-0.009	-0.011	-0.024	-0.032	0.0825	-0.009	-0.04	0.0242	0.0008	-0.014	0.0261	0.0109	-0.019	0.0243	0.0362	0.0033
ENSG00000031698	SARS	11.055	-0.179	-0.02	-0.079	-0.589	0.0319	-0.026	-0.031	-0.143	0.0302	0.0166	-0.007	-0.048	-0.037	-0.019	-0.026	-0.01	0.0396	0.0074	0.0192	-0.109	0.0102	-0.005	-0.03	0.0255	0.0443	-0.016	-0.021	0.0179	0.0054	-0.015	0.0177
ENSG00000031823	RANBP3	10.563	-0.035	0.1728	0.0004	-0.419	-0.005	-0.043	0.0293	-0.25	0.0736	-0.022	0.0145	-0.004	-0.001	-0.032	-0.008	0.0005	0.0485	6.5613	0.0387	-0.096	0.0289	0.0372	-0.021	0.025	0.0336	-0.003	-0.024	0.0114	0.0167	0.0047	0.0019
ENSG00000032219	ARID4A	8.5732	0.2166	0.1654	0.0236	0.5555	-0.06	0.0125	0.0205	0.1847	-0.032	-0.022	-0.011	0.0058	0.0467	0.0248	0.0249	0.0088	-0.068	0.0014	-0.024	0.0911	-0.024	-0.028	0	-0.019	-0.011	0.0123	0.0188	-0.012	0.0073	0.0033	-0.009
ENSG00000032389	EIPR1	8.3629	-0.208	-0.179	-0.065	-0.548	0.0165	-0.015	-0.021	0.0035	0.0524	0.0416	0.0263	-0.018	-0.051	0.0136	-0.028	0.006	0.0287	0.0134	0.0089	-0.086	-0.008	-0.032	0.0022	0.0279	0.0176	0.0028	0.0019	0.0158	0.0112	0.0064	0.0145
ENSG00000032444	PNPLA6	11.285	-0.096	0.2774	-0.14	-0.436	0.0076	0.0562	0.1671	-0.143	-0.014	0.0442	0.005	0.0063	-0.042	-0.012	0.0135	-0.051	0.0551	0.0591	0.0202	-0.076	0.0238	0.038	-0.036	0.0186	-0.016	-0.019	-0.013	0.0049	0.0028	0.0228	-0.025
ENSG00000032742	IFT88	6.3005	0.1005	-0.15	0.0637	0.2102	-0.041	0.0243	-0.013	0.1468	0	0.0126	0.0033	0.0094	0.0302	0.0234	-0.021	0.0124	-0.05	-0.021	-0.004	0.0399	-0.015	-0.012	0.0024	0	0.0058	-0.009	-0.013	0.0052	-0.013	-0.018	-0.009
ENSG00000033011	ALG1	7.5929	-0.142	-0.256	-0.179	-0.416	-0.007	-0.015	-0.028	-0.136	0.0319	0.0309	0.0128	-0.032	-0.056	-0.01	-0.02	-0.002	0.0138	-0.048	0.0107	-0.061	0.0129	0.027	-0.019	0.0128	0.0284	0.0026	-0.011	0.0148	-0.017	-0.021	-0.007
ENSG00000033030	ZCCHC8	8.7679	0.2226	-0.185	-0.074	0.462	-0.067	0.051	0.027	-0.013	-0.053	-0.011	-0.027	0.0048	0.0439	0.0244	0.0016	0.0068	-0.052	0.019	-0.018	0.0603	-0.022	-0.017	-0.001	-0.013	0.0331	-0.001	0.0271	-0.016	-0.017	-0.019	0.0087
ENSG00000033050	ABCF2	9.6348	-0.131	-0.283	-0.083	-0.403	0.0151	0.015	-0.023	-0.188	0.0085	0.0387	-0.004	-0.034	-0.018	-0.006	-0.008	-0.015	0.0096	0.0088	0.0172	-0.052	-0.003	0.0169	-0.044	0.0336	0.0584	0.0042	-0.028	0.0131	0.0123	-0.028	-0.007
ENSG00000033100	CHPF2	10.445	0.1336	0.5797	-0.085	-0.157	-0.035	-0.001	0.0278	-0.197	0.0288	-0.039	0.0152	-0.005	-2.384	-0.024	-0.002	-0.004	0.0067	0.0313	0.0004	-0.037	0.015	0.0226	-0.028	0.0253	-0.019	-0.012	-0.054	0.0067	0.0221	0.0256	-0.004
ENSG00000033122	LRRC7	2.7605	0.059	-0.219	0.1312	0.2277	-0.009	-0.01	0.0052	0.0055	-0.068	0.0098	0.0173	-0.028	0.0164	0.0142	0.0254	-0.032	-0.015	-0.004	-0.021	0.021	0.0045	-0.025	0.0229	0.0142	0.044	-0.008	0.0244	0.0215	-0.012	-0.023	-0.029
ENSG00000033170	FUT8	7.1785	0.099	-0.428	0.1489	0.2525	0.012	-0.024	-0.007	0.0613	-0.006	0.0423	-0.008	-0.048	0.0184	0.0003	-0.004	0.0081	-0.028	-0.014	-0.016	0.0622	-0.024	0.0296	-0.024	-0.017	0.0329	0.0091	0.0136	-0.001	0.0183	-0.005	0.0271
ENSG00000033178	UBA6	8.0202	0.1139	-0.152	-0.065	0.5136	-0.019	0.0313	0.018	0.1868	-0.076	0.022	-0.026	0.0001	0.022	0.0484	0.0034	-0.012	-0.068	0.0117	-0.025	0.096	-0.009	-0.037	0.0243	-0.01	-0.009	0.0015	0.0159	-0.016	0.0031	0.0137	0.0091
ENSG00000033327	GAB2	11.239	0.1927	0.7907	-0.017	0.1431	-0.078	-0.041	0.0029	-0.094	0.0119	-0.016	-0.022	0.0073	0.0167	-0.046	0.0138	0.0266	-0.009	0.0198	0.0047	-0.008	-0.001	0.0138	-0.018	-0.006	-0.022	-0.011	-0.036	-0.007	0.0265	0.0025	0.0252
ENSG00000033627	ATP6V0A1	9.911	0.1005	0.6035	0.0465	-0.085	-0.075	0.0839	0.0226	-0.191	0.0137	-0.051	-0.007	0.0014	0.0715	-0.03	-0.009	0.0056	-0.002	0.0574	0.0382	-0.024	0	0.0213	-0.024	0.0063	-0.033	-0.045	-0.026	0.0022	-0.002	0	0.0054
ENSG00000033800	PIAS1	9.5995	0.1149	0.6501	-0.03	0.2096	-0.066	-0.016	0.0108	-0.011	-0.015	-0.001	-0.029	-0.022	0.0488	-0.02	0.0088	0.0043	-0.032	0.0298	0.014	0.0194	-0.014	-0.019	-0.019	-0.001	-0.002	-0.009	-0.01	-0.014	0.014	-0.001	0.0131
ENSG00000033867	SLC4A7	7.2028	0.152	-0.324	-0.078	0.5153	0.0144	0.0131	0.0138	0.1231	-0.023	-0.043	-0.026	-0.023	0.018	0.0581	0	0.0072	-0.066	-0.004	-0.036	0.0937	-0.011	-0.036	0.0237	-0.02	0.0123	0.0137	0.0266	-0.017	-0.001	0.0074	0.0081
ENSG00000034053	APBA2	9.3127	0.0469	-0.441	0.1418	-0.016	0.0243	-0.093	0.0053	-0.134	0.0574	-0.103	0.0472	0.0609	-0.009	-0.019	0.0156	0.0066	0.0625	-0.019	0.0299	-0.031	0.0555	-0.006	0.0083	0.0179	0.0707	0.0203	0.0075	0.0145	0.0133	-0.008	-0.007
ENSG00000034063		6.0876	0.0846	-0.263	-0.025	0.4104	-0.075	0.0206	0.0249	-0.053	-0.063	-0.035	-0.018	0.0311	0.0394	0.0136	0.0326	-0.016	-0.018	-0.002	0.0142	0.0304	-0.006	0.0278	0.0361	-0.047	0.0002	0.0214	-0.002	-0.008	0	0.0193	0.0336
ENSG00000034152	MAP2K3	12.077	0.002	0.6538	-0.008	-0.361	0.2469	-0.089	-0.014	-0.094	0.0157	-0.022	-0.01	-0.013	-0.037	-0.004	-0.029	0.009	0.0359	0.0333	0.0023	0.0056	-0.002	0.0017	0.0067	0.034	-0.021	-0.021	-0.042	0.0087	0.0247	-0.007	-0.008
ENSG00000034239	EFCAB1	1.4352	0.0736	0.1735	0.0176	0.0002	0.0063	0.0903	0.0228	-0.014	0.0936	-0.067	0.008	0.0059	0.0665	-0.019	0.0335	0.0254	-0.002	0.0113	0.0247	0.0144	-0.016	0.0024	0.0067	-0.025	0.0019	-0.035	0.0036	0.0166	-0.016	0.0033	-0.008
ENSG00000034510	TMSB10	13.851	-0.287	-0.064	-0.017	-0.526	0.0069	0.0154	-0.047	0.1803	-0.033	0.1442	0.0356	-0.033	-0.048	0.0133	-0.007	0.0182	0.0325	0.0105	0.0225	-0.102	-0.015	-0.025	0.0398	0.0335	0.0307	0.0072	-0.01	0.0039	0.009	0	-0.006
ENSG00000034533	ASTE1	7.7152	0.0149	-0.364	-0.021	-0.001	-0.024	-0.014	0.0131	0.112	0.0494	-0.016	-0.016	0.0234	0.0381	0.0024	0.0233	0.0129	-0.008	-0.026	-0.004	0.0336	-0.026	-0.054	0.0105	-0.026	0.0503	0.0316	-0.001	0.0012	-0.005	-0.023	0.0089
ENSG00000034677	RNF19A	8.5794	0.1883	-0.039	-0.122	0.5488	-0.037	-0.001	0.0032	0.1638	-0.014	-0.031	-0.034	-0.003	0.0372	0.0288	0.0109	0.0159	-0.069	0.0035	-0.04	0.0793	-0.022	-0.034	0.0064	-0.029	-0.007	0.0162	0.0048	-0.014	0.0069	0	-0.002
ENSG00000034693	PEX3	6.1154	-0.014	-0.469	0.0551	0.1874	-0.023	0.0119	-0.011	0.1708	-0.031	0.0062	0.005	-0.016	0.0162	0.0324	0.0067	0.0305	-0.037	0.0039	-0.009	0.0572	-0.021	-0.02	0.0083	-0.002	0.0423	0.0301	0.0256	-0.006	-0.011	0.0062	0.0098
ENSG00000034713	GABARAPL2	10.623	0.047	0.6122	0.0692	-0.18	0.1411	-0.06	-0.02	0.2392	0.0597	0.0195	0.0048	-0.024	-0.02	0.0006	-0.022	0.0301	0.0118	0.0136	0.0046	0.0171	-0.034	-0.066	0.0389	0.0296	-0.018	0.0239	-0.016	-0.003	0.0233	0.0028	-0.009
ENSG00000034971	MYOC	0.0268	-0.3	0.2568	-0.055	-0.394	0.0403	-0.032	-0.014	-0.053	0.0362	-0.003	0.0129	-0.021	0.0019	-0.003	-0.013	0.003	0.0227	0.0281	0.0319	-0.04	-0.003	-0.007	-0.006	0.0157	0.0225	0.0015	-0.039	0.0147	0.0079	0.0124	0.0112
ENSG00000035115	SH3YL1	8.0234	0.0651	-0.358	0.2899	0.168	0.013	0.0087	0.0054	0.0648	-0.032	-0.007	-0.005	0.0284	0.0017	0.0259	0.0035	0.0051	-0.021	-0.037	0.0117	0.0288	0.0235	-0.021	0.0008	0.0201	0.0431	0.011	0.0025	-0.008	0.0275	0.02	0.0031
ENSG00000035141	FAM136A	7.9867	-0.027	-0.46	-0.034	-0.086	-0.037	0.076	-0.016	0.2011	-0.003	0.0477	0.047	0.0324	-0.001	0.0537	0.0174	0.0163	-0.017	-0.011	0.005	-0.032	0.017	-0.013	0.0445	0.0167	0.0194	0.027	0.0143	0.0022	0.0326	-0.005	-0.014
ENSG00000035403	VCL	11.145	0.224	0.2364	-0.236	0.1306	0.1084	0.0157	0.1042	-0.202	-0.035	-0.083	-0.034	-0.056	0.043	-0.115	0.0067	-0.018	-0.008	0.016	0.0106	0.0438	0.0122	-0.006	-0.064	0.0014	-0.013	-0.006	-0.023	0	0.0253	-0.021	-0.018
ENSG00000035499	DEPDC1B	2.5965	-0.01	-0.049	-0.088	0.1204	0.0305	-0.02	-0.009	0.0755	-0.067	0.0491	-0.036	-0.03	0.0024	0.0286	0.0189	0.011	0.0136	-0.006	0.0085	-0.008	0.0003	-0.011	0.0328	-0.033	-0.023	0.0627	0.0043	0.0187	0.0586	-0.003	-0.012
ENSG00000035664	DAPK2	9.9388	0.1037	0.6677	0.0605	-0.077	-0.005	0.0079	0.1332	0.0046	0.1455	-0.083	0.0252	0.0281	0.0615	-0.041	0.0128	-0.002	0.0231	0.0655	0.0187	-0.038	-0.011	-0.008	-0.009	0.0106	-0.034	-0.003	-0.027	0.0075	0.0176	0.0021	-0.016
ENSG00000035681	NSMAF	9.5819	0.1734	0.1346	-0.011	0.2501	-0.075	0.0025	-0.066	0.2207	-0.025	0.0445	0.0081	-0.024	-0.004	0.0527	-0.016	0.035	-0.051	-0.012	-0.017	0.0363	-0.022	-0.039	-0.028	-0.002	0.0068	0.0419	0.008	-0.017	0.0311	-0.012	0.0084
ENSG00000035687	ADSS	9.2579	0.2238	0.0176	-0.171	0.3039	-0.037	0.0777	-0.004	0.0554	-0.06	-0.018	-0.03	-0.029	0.0331	0.0012	0.0107	0.0129	-0.057	-0.025	-0.015	0.0494	-0.015	-0.052	-0.025	-0.015	0.0364	0.0118	0.0159	0.0305	0.0021	-0.022	-0.013
ENSG00000035720	STAP1	6.7677	0.0117	-0.365	0.2704	-0.032	-0.049	-0.004	-0.005	0.0919	0.0478	0.1208	0.0176	0.0166	-0.027	-0.014	-0.056	-0.017	-0.004	-0.041	-0.006	0.0166	-0.009	0.04	-0.026	-0.017	-0.013	-0.09	-0.01	-0.025	-0.079	0.0051	0.0185
ENSG00000035862	TIMP2	11.051	0.1509	0.7627	-0.066	-0.013	-0.044	0.0265	0.0172	-0.119	-0.038	-0.001	-0.018	-0.007	-0.001	-0.028	0.0118	0.0068	-0.01	0.0373	0.028	-0.041	0.0112	-0.012	-0.024	0.0577	-0.024	-0.031	-0.028	0.0072	0.0359	-0.013	0.0126
ENSG00000035928	RFC1	8.9792	0.0948	-0.437	-0.043	0.3166	-0.042	0.0117	-0.022	-0.009	-0.041	-0.011	-0.033	-0.009	0.0391	0.008	0.0131	-0.006	-0.047	0.0042	-0.006	0.0573	0.0097	-0.011	-0.062	-0.016	0.0384	0.0263	0.0334	0.0239	0.0198	-0.024	-0.006
ENSG00000036054	TBC1D23	8.185	0.1931	0.0607	-0.039	0.4478	-0.026	0.0795	0.0028	0.2519	-0.053	0.001	-0.015	0.0059	0.0221	0.0546	0.0053	0.0033	-0.058	0.0049	-0.008	0.0855	-0.018	-0.052	0.0253	0.0098	-0.001	0.0065	0.0086	-0.003	0.016	0.0091	0.0045
ENSG00000036257	CUL3	10.035	0.2504	0.405	0.0179	0.2984	-0.046	-0.017	-0.015	0.1621	0.0247	-0.039	-0.026	-0.005	0.0283	0.0008	0.0141	-0.006	-0.04	-0.004	0.0047	0.0503	-0.025	-0.05	-0.046	0.0079	0.0051	0.0154	-0.012	-0.003	0.0166	-0.009	-0.009
ENSG00000036448	MYOM2	7.4131	-0.005	-0.071	-0.042	-0.077	0.0016	0.001	-0.01	0.0184	0.0427	-0.01	0.0189	0.0019	-0.023	-0.045	0.011	0	0.0401	0.009	-0.024	-0.006	0.0205	0.0279	-0.023	-0.003	-0.011	0.0021	-0.008	0.0051	-0.025	0.027	0.0056
ENSG00000036473	OTC	0.0153	-0.31	0.2686	-0.043	-0.448	0.0409	-0.011	-0.023	-0.064	0.0437	0.004	-0.007	-0.019	-0.003	0	-0.015	0.008	0.0334	0.0049	0.0198	-0.042	-0.02	0.0073	-0.013	0.0349	0.0351	-0.004	-0.046	0.0106	0.01	-0.009	0.0034
ENSG00000036530	CYP46A1	2.6687	0.0405	-0.127	0.0067	-0.075	-0.018	0.0572	0.0325	-0.05	0.0228	-0.042	0.0356	0.0462	0.0353	-0.01	-0.027	-0.038	-0.008	-0.042	0.0314	-0.061	0.0386	-0.008	0.0169	-0.02	0.0165	0.0149	0.0061	0.0026	0.0099	0.0148	-0.01
ENSG00000036549	AC118549.1	7.5555	0.1114	-0.415	0.0562	0.454	0.0099	0.0427	-0.001	0.1939	-0.058	-0.004	-0.008	-0.004	0.05	0.0337	0.0056	0.0065	-0.058	-0.008	-0.019	0.0902	-0.02	-0.032	0.0169	-0.005	0.033	0.0339	0.0345	0.0007	0.0106	-0.003	-0.004
ENSG00000036565	SLC18A1	3.2764	-0.003	0.0288	-0.091	-0.082	-0.004	0.0645	0.0435	0.0125	-0.088	0.0399	-0.035	0.0458	0.0145	0.0095	0.0155	-0.025	0.0039	0.0222	0.0411	-0.036	-0.007	-0.013	0.0302	-0.004	-0.027	-0.001	-0.019	0.0045	0.0037	-0.022	0.0069
ENSG00000036672	USP2	0.8967	-0.083	-0.071	0.0678	-0.046	0.0186	-0.025	0.0295	-0.002	0.0445	0.0064	0.011	0.0116	-0.002	0.005	-0.018	-0.012	0.0015	-0.005	-0.018	-0.019	-0.044	0.011	-0.011	0.0281	-0.006	-0.015	-0.039	-0.028	-0.002	0.0112	-0.011
ENSG00000036828	CASR	0.9731	-0.037	0.0806	0.0331	-0.004	-0.029	0.0027	-0.006	-0.01	0.014	-0.049	0.0007	0.0171	0.0296	-0.027	0.0319	0.0271	-0.029	0.0072	-0.032	0.0348	-0.01	-0.013	0.0096	0.0342	-0.007	0.0083	-0.011	-0.009	0.0303	0.0046	-0.017
ENSG00000037042	TUBG2	6.8991	-0.098	-0.427	0.0692	-0.243	-0.007	-0.053	-0.021	-0.062	0.0763	-0.036	0.0081	-0.007	0.006	0.0282	-0.018	0.0031	0.0468	-0.003	-0.012	-0.08	0.0109	0.0394	0.0099	-0.009	0.0159	0.0156	-0.009	0.0073	0.011	-0.018	-0.029
ENSG00000037241	RPL26L1	4.9647	-0.14	-0.084	0.0155	-0.167	0.0384	0.0702	-0.06	0.3546	-0.009	0.0685	0.0332	-0.018	-0.003	0.1013	0.0114	0.0177	-0.002	-0.002	0.0249	0.0068	-0.029	-0.006	0.0155	-0.003	0.0156	0.0295	0	-0.008	0.0193	0.0148	-0.027
ENSG00000037280	FLT4	6.5495	0.064	-0.188	0.0965	0.0036	0.0455	-0.028	0.017	-0.101	0.0498	-0.081	-0.016	0.0237	0.0097	-0.021	0.0244	0.0065	-0.024	0.0035	-0.023	0.0011	-0.015	0.0326	-0.007	-0.013	0.0224	-0.028	0.0151	-0.043	0.029	-0.033	-0.013
ENSG00000037474	NSUN2	9.7199	0.1556	-0.421	-0.046	0.2105	-0.082	0.0305	0.0353	-0.085	-0.022	0.0181	-0.018	0.0118	0.032	0.0146	-0.011	-0.006	-0.047	-0.013	-0.023	-0.025	0.0171	0.0047	-0.019	0.0108	0.052	-0.001	0.0372	-0.001	0.0032	-0.01	0.0097
ENSG00000037637	FBXO42	9.363	0.0381	0.2784	-0.137	-0.318	-0.009	0.0188	0.0239	-0.227	0.043	-0.034	-0.031	-0.031	0.0367	-0.028	0.0009	-0.014	0.0138	0.0422	0.0396	-0.053	0.0011	0.0039	-0.06	0.0143	0.0002	-0.035	-0.04	0.0204	0.0013	-0.015	0
ENSG00000037749	MFAP3	8.2278	0.1643	0.1541	-0.047	0.5003	-0.035	0.0188	0.0228	0.0978	-0.077	-0.028	-0.028	0.0001	0.0362	0.0055	0.0146	0.0005	-0.067	0.0037	-0.005	0.0898	0.0005	-0.052	-0.006	0.009	0.0251	0.0021	0	0	0.0015	-0.004	0.0086
ENSG00000037757	MRI1	7.457	0.1367	-0.338	0.0828	0.1997	0.0058	0.0395	-0.005	-0.072	-0.022	-0.05	0.0142	-0.006	-0.007	0.0141	-0.018	-0.01	0.02	-0.019	-0.007	-0.013	-0.011	0.0541	0.0244	-0.042	-0.005	-0.01	0.0213	0.0155	-0.026	-0.003	0.0121
ENSG00000037897	METTL1	5.9662	-0.15	-0.268	0.1764	-0.347	-0.009	0.0079	-0.028	-0.044	0.012	0.0363	0.0291	-0.005	-0.03	-0.025	-0.021	0.0094	0.0288	-0.041	-0.008	-0.062	0.0018	0.025	0.0019	0.064	0.0396	0.0127	0.0194	0.0009	-0.023	-0.003	0.0071
ENSG00000037965	HOXC8	0.0636	-0.359	0.245	-0.03	-0.313	0.0237	-0.032	0.0044	-0.058	0.0436	0.018	0	-0.022	-0.007	-0.017	-0.023	-0.002	-0.014	0.0327	0.007	-0.036	-0.012	0.003	-0.009	0.0242	0.0079	-0.018	-0.022	0.0251	-0.001	-0.003	0.0071
ENSG00000038002	AGA	7.8535	-0.035	-0.219	-0.102	-0.015	-0.013	0.0479	-0.03	0.1082	-0.027	0.0455	-0.042	0.0091	-0.012	0.0447	0.014	-0.012	0.0224	0.0195	0.0148	0	-0.023	-0.015	0.0099	0.0024	0.0067	0.0274	0.0267	-0.019	-0.023	-0.011	0.0157
ENSG00000038210	PI4K2B	7.129	-0.056	-0.248	-0.063	0.3638	-0.017	0.0318	-0.006	0.2268	-0.093	0.0742	-0.028	-0.007	0.0024	0.0539	0.0047	-0.01	-0.044	-0.009	-0.014	0.0783	-0.02	-0.032	0.0268	-0.008	0.0056	0.0257	0.0227	-0.019	-0.013	0.0182	-0.02
ENSG00000038219	BOD1L1	10.29	0.2987	0.414	0.0196	0.5222	-0.071	-0.016	0.0309	-0.008	-0.003	-0.076	-0.015	0.0192	0.0647	-0.007	0.0301	0.0173	-0.045	0.0243	-0.002	0.0637	-0.006	-0.015	-0.034	-0.01	-0.005	0.0049	-0.006	-0.008	0.0155	0	0.003
ENSG00000038274	MAT2B	10.764	0.1442	0.0761	-0.086	0.3293	-0.022	-0.016	0.0154	0.1744	-0.033	0.0401	-0.021	-0.015	-0.006	-0.015	-0.002	0.0142	-0.052	-0.004	0.0043	0.0366	-0.023	-0.084	-0.004	0.0242	0.0345	-0.001	0.0165	-0.004	-0.001	0.0251	-0.017
ENSG00000038295	TLL1	0.0309	-0.363	0.262	-0.03	-0.408	0.0544	-0.005	-0.013	-0.057	0.0482	-0.004	-0.007	-0.018	-0.004	-0.017	-0.004	0.015	0.0202	0.0303	0.0133	-0.032	-0.007	0	0.0088	0.0362	0.0237	-0.017	-0.041	0.0192	0.0078	0.0116	0.0021
ENSG00000038358	EDC4	9.89	0.1476	-0.121	-0.015	-0.046	0.0032	-0.029	-0.01	-0.296	-0.001	-0.056	-0.02	-0.012	0.028	-3.442	0.0108	0	0.0394	0.0092	0.0071	0.0187	0.0302	0.0843	-0.068	-0.006	0.0214	0	-0.033	0.0014	0.0248	0.0032	-0.009
ENSG00000038382	TRIO	7.9876	0.1763	-0.069	-0.131	0.4387	-0.091	0.1511	0.017	-0.172	-0.128	0.0129	-0.019	-0.007	0.0268	0	-0.004	-0.004	-0.057	-0.005	-0.003	0.0886	0.0358	0.059	-0.056	-0.035	-0.01	-0.032	0.0055	0.0084	-0.042	-0.02	0.0403
ENSG00000038427	VCAN	11.762	0.1892	0.3077	-0.179	0.1953	-0.065	0.2124	-0.045	-0.025	-0.197	0.0717	-0.026	-0.049	-0.02	0.0735	-0.001	0.0203	-0.068	-0.004	-0.002	0.0482	0.0115	-0.013	-0.033	0.0318	0.0024	0.0047	-0.003	0.0104	0.0359	-0.012	0.0167
ENSG00000038532	CLEC16A	9.0213	0.0653	0.1268	-0.062	-0.062	0.0271	-0.003	0.0409	-0.349	0.0083	-0.054	-0.009	-0.009	0.0435	-0.009	-0.002	-0.007	0.0255	0.0339	0.0217	0.012	0.0177	0.0564	-0.033	-0.001	0.0016	-0.046	-0.039	-0.008	-0.004	-0.002	0.0036
ENSG00000038945	MSR1	5.4275	0.0012	0.1106	-0.234	0.0526	-0.069	0.077	-0.041	0.0673	-0.149	0.1005	-0.026	-0.029	-0.012	0.0363	0.0097	0.0085	-0.038	0.0171	-0.014	-0.004	0	-0.006	0.01	0.015	-0.015	0.0098	-0.008	-0.023	0.0104	0.0104	0.0134
ENSG00000039068	CDH1	2.8352	0.0852	-0.056	0.0231	0.0314	0.0726	0.0198	0.0294	-0.034	0.007	-0.011	-0.012	0.0201	0.024	-0.004	0.016	-0.002	-0.012	0.0201	-0.034	0.0158	0.0004	0.0021	-0.046	-0.004	0.0019	0.0082	0.0049	0.0149	0.0398	0.0087	0.014
ENSG00000039123	MTREX	8.6889	0.1559	-0.333	-0.047	0.3962	-0.059	0.0805	-0.007	0.1933	-0.067	0.0284	-0.008	0.0128	0.0418	0.031	0.0185	0.0057	-0.05	-0.01	-0.006	0.0807	-0.02	-0.013	-0.029	-0.028	0.0439	0.0383	0.02	-0.008	0.01	-0.013	0.005
ENSG00000039139	DNAH5	0.0899	-0.414	0.2308	-0.018	-0.309	0.0468	-0.033	-0.03	-0.049	0.0329	-0.004	-0.018	-0.022	-0.008	0.0114	-0.007	0.01	0.0266	0.0048	0.0159	-0.026	-0.003	-0.006	-0.026	0.0137	0.0019	-0.008	-0.024	0.0117	-0.016	-0.005	-0.013
ENSG00000039319	ZFYVE16	8.2142	0.2127	0.321	0.0098	0.5433	-0.052	0.0343	0.0096	0.1642	-0.057	-0.019	-0.015	0.0057	0.0338	0.0404	0.0042	0.0113	-0.068	0.0116	-0.009	0.0715	-0.007	-0.038	0.033	-0.007	-0.015	0.0008	0.0009	-0.014	0.0108	0.0011	-0.011
ENSG00000039523	RIPOR1	10.201	0.0834	0.4169	0.0084	-0.302	-0.032	0.0432	0.0353	-0.237	0.0123	-0.01	0.0029	0.007	-0.006	0.0018	-0.019	-0.012	0.0415	0.05	0.0104	-0.052	0.0133	0.0495	-0.037	0.0241	-0.022	-0.058	-0.034	0.0203	-0.007	0.0182	-0.003
ENSG00000039537	C6	0.015	-0.335	0.2582	-0.054	-0.432	0.0411	-0.006	-0.022	-0.062	0.0361	-0.005	0.0143	-0.007	-0.012	-0.015	-0.014	0	0.0316	0.0071	0.0076	-0.038	-0.004	-0.003	-3.735	0.0325	0.0212	-0.003	-0.039	0.0046	0.0109	0.017	-0.004
ENSG00000039560	RAI14	1.9879	0.0896	-0.072	-0.047	0.0843	-0.027	-0.023	0.0141	-0.048	0.0432	-0.053	0.0247	0.0428	-0.017	-0.041	0.0149	-0.006	-0.034	-0.041	-0.039	0.0239	0.0027	-0.022	-0.009	-0.026	0.0208	-0.003	-0.005	-0.012	0.0227	-0.005	-0.006
ENSG00000039600	SOX30	1.4615	-0.012	-0.057	0.0208	0.1666	-0.043	-0.016	0.0456	-0.038	0.008	0.0075	-0.036	-0.013	0	0.005	0.0011	-0.011	-0.011	0.016	-0.011	0.0409	-0.009	0.0202	-0.029	0.0029	-0.003	-0.011	-0.008	0.0224	0.0002	0.0064	0.025
ENSG00000039650	PNKP	9.6512	-0.04	0.1925	-0.053	-0.249	-0.041	-0.003	-0.003	-0.166	0.0758	-0.049	0.0084	0.0187	-0.006	0.0032	-0.02	0.0118	0.0524	0.0011	0.0218	-0.047	0.0158	0.0824	-0.019	-0.035	-0.019	-0.01	-0.005	0.0098	0.0041	0.0182	0.0156
ENSG00000039987	BEST2	0.9889	-0.103	0.0935	0.0438	-0.124	0.0676	-0.008	-0.015	-0.058	0.0219	-0.016	-0.042	-0.055	0.0224	-0.08	0.0039	-0.016	0.0201	-0.018	0.019	-0.007	-0.007	0.03	-0.025	-0.005	0.0405	-0.008	0.0112	0.008	-0.006	-0.009	-0.008
ENSG00000040199	PHLPP2	6.4203	0.1279	-0.358	-0.057	0.404	0.0026	-0.018	0.0184	-0.042	0.0154	-0.04	-0.022	0.007	0.0154	0	-0.009	0.0005	-0.031	-0.004	-0.021	0.0873	0.01	0.0119	-0.03	-0.021	0.0284	-0.013	0.0286	0.0092	-0.011	-0.026	0.0251
ENSG00000040275	SPDL1	5.5219	0.0705	-0.364	0.0296	0.3184	-0.039	0.0184	0.0319	0.1292	-0.01	0.0085	0.022	0.0591	0.0293	0.0234	0.0153	-0.01	-0.04	-0.044	-0.021	0.0547	0.0099	-0.04	0.0105	-0.027	0.023	0.0301	0.033	-0.008	-0.003	-0.001	0.0171
ENSG00000040341	STAU2	7.4119	0.1526	0.0882	-0.112	0.3966	-0.007	0.029	0.0096	0.151	-0.031	-0.027	-0.006	-0.001	0.0282	0.0065	0.0071	0.0228	-0.041	-0.011	-0.016	0.0736	-0.009	-0.064	0.0003	0.0081	0.0286	0.0006	0.0304	-0.012	0.0114	0.0047	-0.004
ENSG00000040487	SLC66A1	7.7326	-0.072	0.2949	-0.094	-0.423	-0.009	0.1019	-0.009	-0.102	0.0545	-0.026	0.0172	-0.004	0.0081	0.0061	-0.005	0.0024	0.0364	0	0.0371	-0.076	0.0163	0.0208	-0.001	0.0054	-0.02	-0.016	-0.027	0.0275	0.0046	0.0219	-0.006
ENSG00000040531	CTNS	8.2768	-0.091	0.1739	-0.092	-0.375	0.003	0.1139	0.1591	-0.164	-0.004	0.0289	-0.013	0.003	-0.006	-0.054	0.0067	-0.029	0.0379	0.0568	0.0257	-0.042	0.0338	0.0183	-0.027	0.0239	0.0157	-0.01	-0.016	0.0286	0.0034	0.0307	-0.006
ENSG00000040608	RTN4R	5.3235	-0.01	-0.241	-0.051	-0.204	0.0355	-0.098	-0.01	-0.08	0.1067	-0.073	0.0042	-0.03	-0.031	0.0039	-0.006	0.0136	0.0517	-0.008	-0.02	-0.047	0	0.0025	-0.011	-0.001	0.0361	0.0036	0	0.0303	0.0148	0.0062	-0.025
ENSG00000040633	PHF23	9.9356	-0.066	0.5085	-0.052	-0.454	0.0045	-0.076	-0.02	-0.042	0.0861	0.0245	0.0078	-0.025	-0.036	-0.013	-0.022	0.026	0.0378	0.0018	0.0384	-0.085	-0.01	0.002	-0.025	0.0458	0	-0.029	-0.046	0.0201	0.023	0.0023	-0.003
ENSG00000040731	CDH10	0.0268	-0.338	0.2627	-0.056	-0.418	0.0427	-0.019	-0.004	-0.059	0.0294	-0.004	0	-0.004	-0.011	-0.01	-0.015	-0.002	0.0265	0.0073	0.0129	-0.045	-0.005	0.0033	-0.027	0.0218	0.0227	0.0037	-0.046	0.0164	0.0137	0.0097	0.0056
ENSG00000040933	INPP4A	10.559	0.2015	-0.126	-0.185	0.5325	-0.05	-0.025	0.0459	-0.052	-0.016	-0.103	-0.013	0.0197	0.0383	0.007	0.0282	-0.001	-0.054	0.001	0.0056	0.0547	0.026	-0.044	0.0327	-0.01	0.0257	0.0332	0.0053	0.008	0.0317	0.0054	0.0147
ENSG00000041353	RAB27B	6.0498	0.0313	-0.104	-0.219	0.2215	0.1628	-0.029	-0.018	0.0881	-0.012	-0.065	0.0024	-0.034	0.015	-0.117	-0.021	0.0078	-0.011	-0.023	-0.023	0.1178	0.0007	-0.054	0.0022	0.0129	-0.008	0.0269	0.0102	-0.004	0.0082	0.0192	-0.019
ENSG00000041357	PSMA4	9.1246	-0.13	-0.039	-0.098	-0.045	-8.486	0.0533	-0.066	0.4253	-0.075	0.1322	0.0225	0.0087	0.0316	0.0638	0.0277	-0.003	-0.018	0.0237	0.0209	0.0133	-0.016	-0.041	0.02	-0.015	-0.005	0.0321	0.0018	-0.021	0.0184	0.0063	-0.03
ENSG00000041515	MYO16	2.3911	0.0116	-0.017	0.031	0.0356	-0.006	-0.009	0.0077	-0.023	0.0304	-0.002	-0.035	0	0.0167	0.0125	-0.006	0.0037	0.0042	0.0133	-0.046	0.0008	-0.024	0.006	-0.007	-0.023	0.0041	0.0134	0.0031	-0.02	-0.024	-0.038	-0.041
ENSG00000041802	LSG1	8.9005	-0.032	-0.412	-0.004	0.0773	-0.038	0.0436	0.0389	-0.08	-0.024	-0.02	0.0035	-0.004	0.006	0.0075	0.0079	-0.02	-0.006	-0.014	-0.015	0.0014	-0.005	0.0018	-0.017	-0.019	0.0325	0.0008	0.0205	0.0045	0.0394	-0.028	-0.02
ENSG00000041880	PARP3	7.5537	-0.153	-0.257	-0.062	-0.302	0.0139	-0.011	-0.018	-0.073	-0.06	0.0729	-0.043	-0.05	-0.025	-0.013	-0.026	0.0172	0.0103	0.0305	0.0043	-0.026	-0.007	0.0551	-0.001	0.0055	0.0073	-0.028	-0.022	-0.006	-0.002	0.0114	-0.03
ENSG00000041982	TNC	1.6573	0.034	0.164	-0.029	0.1176	-0.036	0.0579	0.0173	0.0132	-0.007	-0.025	-0.036	-0.016	0.0418	-0.016	-0.027	0.026	0.009	0.0107	0.0008	0.0146	-0.017	-0.002	0.0186	-0.005	0.0045	0.0014	-0.001	-0.005	0.0002	-0.015	-0.013
ENSG00000041988	THAP3	8.0569	-0.202	-0.063	-0.04	-0.554	0.0415	-0.004	-0.031	0.0784	0.0908	0.0209	0.0465	-0.015	-0.046	0.0394	-0.029	-0.001	0.0667	-0.01	-0.004	-0.073	-0.001	-0.013	0.0262	0.0222	0.0124	-0.01	-0.029	0.0164	0.0244	0.0091	0.0012
ENSG00000042062	RIPOR3	5.0053	-0.126	0.1341	0.0231	-0.115	0.3896	-0.054	-0.011	-0.04	-0.063	-0.045	-0.022	-0.034	0.01	-0.027	-0.033	0.0166	0.0387	-0.006	-0.012	0.1159	-0.018	0.0462	0.0127	0.012	-0.033	0	-0.001	-0.005	0.0099	0.026	-0.013
ENSG00000042088	TDP1	8.3395	0.0109	-0.57	0.1419	-0.093	0.039	-0.062	0	-0.033	0.0509	0	-0.023	-0.004	-0.006	-0.005	-0.027	0.0046	-0.014	-0.039	0.0123	-0.016	-0.023	-0.012	-0.02	0.0311	0.0697	0.0237	-0.022	0.0058	0.0141	-0.027	0.0047
ENSG00000042286	AIFM2	6.5947	-0.067	-0.373	-0.032	-0.157	-0.035	-0.069	-0.039	-0.028	0.0866	-0.027	0.0307	-0.008	-0.001	0.0206	0.0129	0.0164	-0.001	-0.028	-0.017	-0.08	0.0141	0.05	0.0338	-0.049	-0.012	-0.011	0.0045	-0.025	0.0086	-0.04	0.0154
ENSG00000042304	C2orf83	0.0275	-0.33	0.2615	-0.042	-0.399	0.0345	-0.01	-0.021	-0.054	0.0188	0.0035	0.0147	-0.017	-0.003	-0.015	-0.014	0.0138	0.0273	0.0203	0.0211	-0.038	-0.007	0.0062	-0.019	0.0145	0.0306	-0.006	-0.038	-0.001	0.0204	0	0.0035
ENSG00000042317	SPATA7	4.5797	0.0159	-0.233	-0.07	0.003	0.0238	0.014	-0.032	0.1013	-0.009	-0.047	-0.021	-0.016	0.023	0.0273	-0.013	0.0007	-0.045	-0.033	-0.026	-0.01	0.0069	-0.039	0	0.0195	0.0292	0.0348	0.0006	-0.003	0.0153	-0.01	0.0204
ENSG00000042429	MED17	8.7545	0.2132	-0.039	-0.064	0.2787	-0.069	-0.023	0.0224	-0.009	0.0224	-0.023	-0.042	-0.041	0.0379	0.0054	0.0143	-0.003	-0.041	0.0253	0.0083	0.0535	-0.033	-0.031	-0.033	0.0243	0.0031	-0.011	0.0134	0.0134	0.027	0.0083	-0.003
ENSG00000042445	RETSAT	8.6858	0.096	-0.057	-0.208	0.0008	-0.049	-0.007	-0.014	-0.13	0.0351	-0.035	-0.038	-0.024	0.021	0.0186	0.0339	0.0028	0.004	-0.001	-0.041	-0.035	0.0088	0.0253	-0.014	-0.026	0.0275	0.0344	-0.028	0.0013	0	-0.003	0.0091
ENSG00000042493	CAPG	11.511	-0.158	0.2886	-0.074	-0.448	0.0055	0.1359	-0.019	-0.028	-0.1	0.099	-0.008	-0.033	-0.022	0.0236	-0.017	0.0145	0.0186	0.041	0.0166	-0.06	0.0016	-0.014	-0.013	0.0462	0.0059	-0.017	-0.03	0.0112	0.0085	-0.006	0.0204
ENSG00000042753	AP2S1	10.093	-0.246	0.2392	-0.106	-0.618	0.1518	0.0471	-0.035	-0.011	-0.049	0.0732	0.0039	-0.031	-0.055	0.0298	-0.02	0.0008	0.0434	0	0.0314	-0.056	0.0078	-0.017	0.0404	0.0479	-0.003	-0.012	-0.019	0.0133	0.0009	0.0075	-0.004
ENSG00000042781	USH2A	0.2521	-0.37	0.1329	0.0176	-0.107	0.0083	-0.011	-0.022	-0.032	0.0092	0.0304	-0.004	-0.058	0.0162	0	0.0131	0.0106	0.0368	0.0216	-0.003	0.0188	-0.026	0.0032	0.0027	0.0015	0.0085	-0.003	0.0011	0.0281	-0.009	0.013	-0.018
ENSG00000042813	ZPBP	0.0787	-0.358	0.2033	-0.029	-0.306	0.0214	0.0005	-0.027	-0.066	0.0092	-0.007	0.0106	0.0083	-0.029	-0.019	-0.006	-0.001	0.0133	0.0052	0.0168	-0.049	-0.021	-0.007	-0.009	0.0061	0.0311	-0.022	-0.006	0.0472	0.0161	-0.003	0
ENSG00000042832	TG	4.5402	0.0894	0.3339	0.0586	0.1494	-0.023	-0.074	0.0198	-0.027	-0.014	-0.018	0.0071	0.0017	-0.06	-0.032	0.0289	0.024	0.006	0.0173	-0.062	0.0054	0.0363	0.0199	-0.016	-0.038	-0.019	0.0167	-0.019	-0.034	0.0157	0.0247	0.0066
ENSG00000042980	ADAM28	8.1016	0.1047	-0.183	0.1571	0.2323	-0.05	0.096	0.0465	0.0152	0.0539	-0.006	0.005	0.0203	0.067	-0.003	-0.055	0.0179	-0.019	0.0015	0.007	0.0644	0.0039	0.0282	-0.024	-0.045	-0.026	-0.1	0.006	-0.01	-0.091	0.0143	0.0177
ENSG00000043039	BARX2	0.4734	-0.211	0.0128	0.0764	-0.12	-0.017	-0.001	0.0025	-0.025	0.0073	-0.002	-0.017	-0.021	0.0144	0.0191	-0.004	0.0243	0.0015	-5.509	-0.001	-0.046	-0.025	0.0297	0.0061	0.0116	-0.012	-0.02	-0.039	-0.02	-0.023	-0.007	0.0033
ENSG00000043093	DCUN1D1	8.0645	0.0689	0.2083	0	0.2927	0.1969	0.0181	-0.017	0.2882	-0.061	-0.001	-0.002	0.0128	0.0162	0.0742	-0.022	0.0013	-0.041	0.0108	0.0021	0.1574	-0.033	-0.058	0.0283	0.0156	-0.009	0.0196	-0.003	-0.023	0.0129	0.0075	-0.024
ENSG00000043143	JADE2	10.764	-0.032	-0.447	-0.054	0.0664	-0.009	-0.1	0.0356	-0.305	0.0724	-0.072	-0.03	0.0142	0.0413	-0.058	-0.002	-0.014	0.0047	0	0.0039	0.011	0.017	0.0186	-0.035	-0.002	0.0405	-0.007	-0.018	-0.025	0	0.0037	0.0144
ENSG00000043355	ZIC2	0.0138	-0.312	0.2706	-0.045	-0.44	0.0463	-0.022	-0.026	-0.06	0.0355	-0.001	0.0061	-0.023	-0.003	-0.012	-0.014	0.0106	0.0244	0.0222	0.0249	-0.047	-0.011	0.0048	-0.014	0.0321	0.0115	-0.001	-0.037	-0.003	0.0122	0.0117	0.014
ENSG00000043462	LCP2	12.113	0.1526	0.5779	-0.102	0.108	-0.063	-0.113	0.0436	-0.13	-0.044	0.0122	-0.054	-0.048	-0.004	-0.061	0.0202	0.0021	-0.017	0.0458	0.0281	-0.018	0.0035	-0.025	-0.028	0.0165	0.0047	-0.013	-0.011	-0.025	0.016	0.0011	0.0059
ENSG00000043514	TRIT1	7.6462	0.0846	-0.28	-0.007	-0.027	-0.048	0.1512	-0.05	0.0252	-0.094	0.0412	0.0146	-0.027	0.0286	0.0416	-0.002	0.0036	-0.012	-0.011	-0.006	-0.033	-0.037	-0.018	-0.001	0.0034	0.0398	0.0107	0.0544	0.0072	-0.023	-0.008	0.0018
ENSG00000043591	ADRB1	2.1655	0.0392	-0.092	-0.098	0.0125	-0.03	-0.031	0.0049	0.0062	-0.013	0.0568	-0.045	-0.053	-0.009	0.0095	-0.032	-0.001	-0.013	0.0015	-0.017	0.0246	-0.037	0.0062	-0.007	0.0171	-0.006	-0.027	5.8325	-0.008	0.014	-0.004	-0.005
ENSG00000044012	GUCA2B	0.0339	-0.316	0.2446	-0.037	-0.414	0.0386	-0.015	-0.014	-0.043	0.0245	-0.004	0.0013	-0.029	-0.008	-0.02	-0.001	-0.005	0.0292	0.0129	0.0286	-0.028	-0.007	0.0005	-0.002	0.0181	0.039	0.0032	-0.054	0.0086	0.019	0.0063	-0.002
ENSG00000044090	CUL7	8.533	-0.007	-0.166	-0.007	-0.19	-0.024	0.0315	0.0182	-0.204	0.052	-0.021	0.0219	0.0093	0.009	-0.01	0.0064	-0.009	0.0297	0.0157	0.0113	-0.033	0.0351	0.083	-0.024	0.0148	-0.003	0.0011	-0.035	-0.006	-0.011	-0.003	-0.006
ENSG00000044115	CTNNA1	10.49	0.0937	0.4354	-0.209	-0.068	0.0016	0.0469	-0.028	-0.146	-0.12	0.0302	-0.05	-0.06	-0.019	-0.002	-0.003	-0.021	-0.002	0.0097	0.0222	-0.017	0.0115	0.0107	-0.036	0.0296	-0.019	-0.031	-0.017	-0.018	0.0067	-0.008	0.0038
ENSG00000044446	PHKA2	9.6112	0.1303	0.4896	0.0346	0.0416	-0.043	0.0229	0.0279	-0.123	0.0002	-0.029	0.0089	0.0267	0.0369	0.0011	-0.007	0.0002	0.0162	0.0517	0.0195	0.0276	-0.001	0.062	-0.037	-0.02	-0.009	-0.027	-0.024	-0.006	0.0049	-0.01	0.0005
ENSG00000044459	CNTLN	4.8927	0.0428	0.1575	-0.18	0.1155	-0.039	0.1892	-0.042	0.0697	-0.173	0.0621	0.0005	-0.011	0.0045	0.0595	0.0074	-0.011	-0.036	0.0015	0.0033	0.0138	0.0022	-0.037	0.0014	0.0096	0	-0.014	-0.009	0.0126	-0.009	-0.004	0.0223
ENSG00000044524	EPHA3	0.0774	-0.35	0.2259	-0.068	-0.298	0.0245	-0.012	-0.03	-0.041	0.0215	-0.018	-0.004	-0.017	-0.008	0.0007	-0.015	0.0134	0.0173	0.0132	0.0333	-0.041	-0.022	0.0025	0	0.0388	-0.003	0.001	-0.009	0.0075	0.0115	0.007	0.0187
ENSG00000044574	HSPA5	11.795	0.127	0.3047	-0.201	-0.078	-0.041	-0.076	-0.007	-0.149	0.0026	0.0029	-0.012	-0.021	-0.032	-0.009	0.0222	-0.006	-0.006	-0.025	0.0023	-0.037	0.0551	-0.013	-0.073	0.0418	-0.004	0.0037	-0.022	0.0199	0.029	-0.009	0.0058
ENSG00000046604	DSG2	1.1241	-0.019	0.0099	0.0395	0.1487	-0.018	0.0616	0.081	-0.027	-0.01	-0.024	0.0119	1.0633	0.0445	-0.056	0.0505	0.0123	-0.005	0.0091	0.0055	0.0187	0.0138	-0.011	0.0061	-0.021	0.012	0.0116	0.006	-0.023	-0.002	0.0061	0.0299
ENSG00000046647	GEMIN8	7.2679	-0.14	-0.357	0.0894	-0.298	0.0176	0.0035	-0.028	-0.009	0.0351	0.034	0.0162	-0.016	-0.043	0.0199	-0.036	0.013	0.0245	-0.039	-0.022	-0.036	0.0001	0.005	0.0037	0.0414	0.0508	-0.003	0.0297	0.007	-0.024	-0.012	-0.018
ENSG00000046651	OFD1	9.1193	0.0871	-0.52	0.0276	0.251	-0.072	-0.051	0.0293	0.0488	0.0498	-0.029	0.012	0.0344	0.0272	0.0255	0.0271	-0.011	-0.048	0	-0.032	0.0126	-0.028	-0.015	0.0264	-0.045	0.0144	0	0.0257	-0.009	-0.031	-0.014	-0.01
ENSG00000046653	GPM6B	4.8194	0.1186	-0.296	0.0149	0.4416	-0.06	0.0214	0.0551	-0.023	-0.033	-0.053	-0.022	0.0333	0.0447	-0.004	0.0012	0.0096	-0.067	0.022	-0.024	0.0543	0.0161	0.0097	0.0327	-0.035	0.0075	0.0053	0.0166	-0.006	-0.009	0.003	0.0365
ENSG00000046774	MAGEC2	0.0035	-0.313	0.2775	-0.052	-0.465	0.0448	-0.012	-0.025	-0.063	0.044	-0.005	-0.01	-0.023	-0.017	-0.017	-0.012	0.0149	0.0263	0.0139	0.019	-0.043	0.0007	-0.002	-0.011	0.0398	0.0272	0.0028	-0.047	0.013	0.0102	-0.001	0
ENSG00000046889	PREX2	0.1888	-0.364	0.1716	-0.014	-0.172	0.0506	0.0131	-0.003	-0.054	0.0062	-0.02	-0.016	-0.011	-0.01	0.0031	-0.012	0.0042	0.0282	-0.004	0.0083	-0.027	-0.014	-0.015	0.015	0.0086	0.0117	0.0034	0.0037	0.0126	-0.013	0.0271	-0.011
ENSG00000047056	WDR37	9.732	0.2886	-0.026	-0.185	0.3859	-0.041	0.0112	0.0124	-0.073	-0.026	-0.077	0.0129	0.0171	-0.012	0.0131	0.003	0.0126	-0.069	0.0075	-0.016	0.03	0.0146	-0.016	-0.021	0.0074	0.0024	0.0151	-0.011	0.0259	0.029	0.0072	0.0027
ENSG00000047188	YTHDC2	8.2424	0.1547	-0.302	-0.02	0.5121	-0.034	0.0473	0.0246	0.0702	-0.088	0.002	-0.026	0.0047	0.0205	0.0342	-0.001	-0.024	-0.076	0.0169	-0.016	0.0822	-0.012	-0.011	0.0013	-0.006	0.0159	0.0107	0.0251	0	-0.008	0.0056	0.0019
ENSG00000047230	CTPS2	6.4606	0.0294	-0.39	0.1228	0.0007	-0.05	0.0516	-0.007	-0.063	-0.019	0.0336	-0.008	0.038	0.0068	0.0121	0.0089	0	-0.03	-0.03	-0.009	-0.005	-0.004	0.0183	-0.023	0.012	0.0349	0.0046	0.0131	0.0203	-0.001	-0.047	0.0105
ENSG00000047249	ATP6V1H	8.7987	-0.001	0.2622	-0.117	-0.309	0.0084	-0.026	-0.001	-0.092	-0.034	0.0405	-0.011	-0.033	-0.02	-0.015	0.0216	-0.05	0.0053	0.0105	0.0315	-0.052	0.0025	-0.041	-0.049	0.0652	0.0114	-0.014	-0.025	0.0058	0.0214	-0.004	0.0081
ENSG00000047315	POLR2B	10.218	0.2284	-0.133	-0.105	0.4624	-0.075	0.0619	0.0264	0.1079	-0.043	-0.037	-0.009	0.0042	0.0566	0.0165	0.0233	0.0014	-0.077	0	-0.02	0.0846	-0.018	-0.023	-0.048	-0.032	0.0457	0.0183	0.0137	0.0013	0.0023	-0.011	0.0045
ENSG00000047346	FAM214A	8.2373	0.2317	-0.028	0.0271	0.5811	-0.03	0.0261	0.0194	0.1246	0.0365	-0.084	-0.023	0.0119	0.062	0.0176	0.0106	0.0018	-0.062	-0.003	-0.026	0.0908	-0.019	-0.027	0.0024	-0.029	-0.002	-0.003	0.022	-0.002	0.0112	-0.001	-0.008
ENSG00000047365	ARAP2	8.3246	0.0849	-0.206	-0.324	0.4786	-0.033	-0.008	-0.016	0.128	-0.049	-0.032	-0.026	0.0038	0.0275	0.0287	0.0036	0	-0.063	0.0065	-0.003	0.079	0.0036	-0.065	-0.001	-0.033	-0.014	0.025	0.0171	-0.011	0.0053	0.0025	0.0035
ENSG00000047410	TPR	10.675	0.2363	0.1602	0.0519	0.3931	-0.104	-0.058	0.0379	-0.059	-0.02	-0.035	-0.033	0	0.043	0.0106	0.0276	-0.005	-0.043	0.0059	-0.005	0.0432	-0.004	0.0287	-0.07	-0.036	0.0148	0.0229	-0.003	-0.01	0.0075	-0.014	0.0022
ENSG00000047457	CP	1.6598	-0.045	0.0052	-0.015	0.0206	0.008	-0.002	0.005	0.0596	-0.003	-0.029	0.0172	-0.036	-0.016	0.0267	-0.004	0.0035	0.0153	0.0236	0.0296	0.021	0.0127	-0.049	-0.026	-0.008	-0.032	-0.023	0.0187	-0.003	-0.024	-0.006	0.0353
ENSG00000047578	KIAA0556	9.076	0.2251	0.5415	-0.046	0.2068	-0.07	-0.05	0.0111	-0.107	0.0025	-0.065	-0.024	0.0088	0.0219	0.0055	0.0177	0.0213	0.0096	0.0149	-0.002	0.022	0.0175	0.0277	-0.004	-0.026	-0.024	0	-0.041	-0.007	0.0237	0.0104	0.0311
ENSG00000047579	DTNBP1	8.4739	-0.224	0.0704	-0.141	-0.471	-0.057	-0.054	-0.037	0.0571	-0.007	0.1146	0.0237	-0.02	-0.101	0.0163	-0.001	0.0029	0.0476	-0.004	0.0259	-0.109	0.0171	0.0075	0.0095	0.0459	-0.006	-0.023	-0.019	0.0236	-0.028	0.0198	0.0096
ENSG00000047597	XK	5.8443	-0.104	0.1671	0.0333	-0.134	0.5684	-0.081	0.0278	0.088	-0.115	0.0234	-0.037	-0.029	-0.023	0.0259	-0.06	0.0102	0.0033	0.012	-0.027	0.2012	-0.016	0.0035	0.0335	0.0105	-0.038	0.0225	-0.014	0	-0.003	0.0254	-0.011
ENSG00000047617	ANO2	1.043	-0.104	0.1318	0.0026	-0.105	0.1173	-0.031	-0.029	-0.062	0.0061	-0.018	-0.037	-0.054	-0.011	-0.105	-0.007	0.0119	0.0033	0.0029	0.0002	0.0315	-0.043	0.0092	0.0038	-0.014	-0.008	-0.024	0.0141	0.0187	-0.011	0.0052	-0.026
ENSG00000047621	C12orf4	6.9438	0.0214	-0.257	-0.076	0.2409	-0.016	0.0681	-0.041	0.2778	-0.083	0.0874	-0.004	-0.003	0.015	0.0698	0.0024	0.0054	-0.038	0.0006	0.0184	0.0458	-0.021	-0.035	0.033	-0.009	0.0107	0.0186	0.0265	-0.006	0.0105	0.0002	0.0052
ENSG00000047634	SCML1	5.3379	0.129	-0.27	0.2531	0.4429	0.002	0.0355	0.0193	0.0979	-0.123	0.0178	-0.01	0.0223	0.0368	0.0317	0.0213	-0.011	-0.045	-0.012	0.0128	0.0802	-0.017	-0.039	0.0632	0.0216	0.0471	0.019	0.0243	0.0121	0.0066	0.0094	0.0016
ENSG00000047644	WWC3	10.7	0.1759	0.7025	0.0216	0.1049	-0.067	-0.121	0.0152	-0.065	0.0653	-0.052	-0.025	0.0194	0.0152	-0.023	-0.005	0.0142	-0.002	0.0216	-0.001	0.0063	0.003	0.0214	-0.014	-0.018	-0.04	-0.01	-0.029	-0.017	0.0359	0.0196	0.0054
ENSG00000047648	ARHGAP6	4.4229	0.0715	0.1548	-0.035	0.0714	0.1896	0.0013	0.0546	-0.09	-0.039	-0.019	-0.032	-0.093	0.0301	-0.17	0.0106	0.0011	-0.023	-0.038	-0.024	0.068	-0.007	0.01	-0.011	0.0081	-0.012	-0.018	-0.004	0.0071	0.0338	0.0388	-0.007
ENSG00000047662	FAM184B	8.1183	0.0859	-0.07	0.1558	0.484	-0.139	0.0147	0.0308	-0.008	-0.044	-0.016	0.0008	0.0639	0.053	-0.012	0.0287	-0.004	-0.035	0.024	-0.027	0.018	-0.023	0.0096	0.0429	-0.028	-0.025	0.0057	0.0357	-0.049	-0.011	-0.005	0.0199
ENSG00000047849	MAP4	9.9649	-0.015	-0.268	-0.272	-0.041	-0.013	-0.048	0.0258	-0.281	0	-0.03	-0.027	-0.03	-0.009	0.0185	0.0021	-0.018	0.008	0.0172	-0.02	-0.013	0.0493	0.0389	-0.078	-0.029	-0.014	-0.009	-0.03	-0.002	-0.009	-0.008	0.0043
ENSG00000047932	GOPC	7.9935	0.1181	-0.297	-0.016	0.5057	-0.036	0.042	0.0142	0.18	-0.062	-0.005	-0.01	0.0211	0.0328	0.0412	0.0178	0.0016	-0.062	0	-0.025	0.0763	0.0021	-0.048	0.0318	-0.008	0.022	0.0234	0.0277	-0.008	0.0079	0.005	-0.001
ENSG00000047936	ROS1	0.0336	-0.36	0.2682	-0.036	-0.406	0.0383	-0.025	-0.009	-0.063	0.046	-0.003	-0.009	-0.021	-0.01	-0.011	0.004	0	0.0251	0.0237	0.0083	-0.039	-0.012	-0.013	-0.002	0.0194	0.0265	-0.005	-0.03	0.0037	0.0005	0.0102	-0.011
ENSG00000048028	USP28	8.6326	0.0919	-0.369	-0.473	0.2641	-0.037	-0.057	0.0064	-0.048	0.0812	-0.102	-0.007	0.0182	-0.013	-0.01	0.0058	-0.006	-0.008	-0.029	-0.003	0.0382	0.0362	-0.044	-0.018	-0.043	-0.007	0.0133	0.0102	0.0108	-0.003	-0.016	0.0279
ENSG00000048052	HDAC9	7.0694	0.1368	-0.146	-0.059	0.3904	-0.054	0.1463	0.0351	0.0395	-0.091	0.0211	-0.011	-0.011	0.0107	0.0246	-0.029	0.003	-0.039	-0.004	-0.025	0.0949	-0.003	0	-0.002	-0.016	-0.009	-0.022	0.0223	-0.002	-0.027	-0.016	0.0505
ENSG00000048140	TSPAN17	9.4459	-0.229	-0.157	-0.247	-0.426	0.1226	-0.02	-0.067	0.0268	-0.024	0.0624	-0.011	-0.044	-0.071	0.0471	-0.043	0.01	0.0361	0.0099	0	-0.035	-0.01	0.0004	0.0446	0.0139	0.0146	0.0024	-0.02	-0.016	0.0141	0.027	-0.002
ENSG00000048162	NOP16	6.7219	-0.181	-0.375	0.0504	-0.298	-0.011	-0.012	-0.05	0.1035	-0.006	0.0555	0.0388	-0.025	-0.019	0.051	-0.019	0.0129	0.0146	0.0084	0.0022	-0.06	-0.023	-0.006	0.0377	0.0355	0.0195	0.0174	0.0183	0.0055	-0.009	0.0049	0.0082
ENSG00000048342	CC2D2A	4.8499	-0.026	0.4111	-0.022	0.1254	-0.068	0.0014	-0.025	0.015	-0.084	0.0402	-0.039	-0.002	0.0116	-0.005	-0.013	0.0053	-0.007	0.0059	0.0101	0.0072	-0.027	0.0039	-0.004	-0.015	-0.044	0.0057	-0.009	-0.007	-0.014	0.0069	0.0298
ENSG00000048392	RRM2B	8.5679	0.2115	0.3399	0.0287	0.481	-0.026	0.0124	0.0015	0.1877	-0.022	-0.024	-0.006	0.0052	0.0473	0.0344	0.0021	0.0161	-0.046	0.0144	-0.007	0.0701	-0.02	-0.039	0.013	-0.002	-0.022	-0.005	0.0013	-0.013	0.013	0.0146	-0.006
ENSG00000048405	ZNF800	8.215	-0.066	-0.235	-0.079	0.3635	-0.003	0.0007	0.0212	0.0638	-0.027	-0.047	-0.034	0.0129	0.0246	0.0745	-0.016	-0.003	-0.048	0.023	-0.013	0.0849	-0.004	-0.013	0.0292	0.0048	0.0006	0.0074	0.0186	0.0129	-0.013	0.0006	-0.007
ENSG00000048462	TNFRSF17	4.823	-0.097	-0.156	0.0913	-0.096	0	-0.023	-0.055	0.1573	0.047	0.1085	-0.003	-0.026	0.0057	0.0406	0.0082	0.0193	0.0082	0	0.0055	0	0.0291	0.0616	-0.025	-0.043	-0.022	0.0158	0.0031	-0.003	0.0025	0.0096	-0.001
ENSG00000048471	SNX29	8.9154	0.1284	-0.084	0.055	0.2385	0.0203	0.0597	0.0333	-0.276	-0.076	0.0044	-0.038	-0.008	0.0417	-0.015	-0.014	0.008	-0.035	-0.009	0.0236	0.0679	0.0203	0.0353	-0.086	0.017	-0.007	-0.04	-0.029	0.0133	-0.01	-0.025	0.0266
ENSG00000048540	LMO3	0.2507	-0.357	0.1573	-0.056	-0.172	0.0073	0.0049	-0.023	-0.033	-0.021	-0.011	0.0233	-0.013	-0.012	-0.004	0.0117	0.0283	-0.032	-0.003	-0.022	-0.026	-0.015	-0.015	-0.014	0.0054	0.0239	-0.008	-0.011	0.0099	-0.02	-0.032	-0.021
ENSG00000048544	MRPS10	8.0987	-0.005	-0.259	-0.039	0.0793	0.0021	0.0828	-0.046	0.2544	-0.052	0.0757	-0.004	-0.011	-0.013	0.0547	-0.004	0.0136	-0.032	-0.009	-0.002	0.0823	-0.049	-0.05	0.0227	0.0063	0.0298	0.0311	0.0163	-0.002	0.0017	0.0162	-0.02
ENSG00000048545	GUCA1A	0.2586	-0.25	0.1362	-0.015	-0.139	-0.022	0.0261	-0.015	-0.014	0.0177	-0.012	0.0058	0.0165	0.0082	-0.014	-0.012	0.0317	0.02	0.0043	0.0016	0.0049	-0.005	-0.023	-0.028	0.007	0.007	0.0167	-0.036	-0.03	0.039	0.0191	0.0037
ENSG00000048649	RSF1	8.6483	0.1209	0.021	-0.028	0.4989	-0.118	0.0013	0.0238	0.0627	-0.014	-0.043	-0.026	-0.003	0.0667	0.0017	0.0328	0.0028	-0.051	0.0139	-0.006	0.0516	-0.02	-0.03	-0.047	-0.009	0.008	0.02	0.0106	-0.019	-0.007	-0.023	-0.014
ENSG00000048707	VPS13D	9.6302	0.1191	-0.149	-0.029	0.433	-0.109	-0.029	0.0424	-0.22	-0.007	-0.077	-0.015	0.0173	0.0598	0.0051	0.0382	-0.001	-0.039	0.0031	-0.023	0.0468	0.025	0.0247	-0.053	-0.025	0.0006	-0.002	0.0025	-0.032	0.0009	-0.036	0.0072
ENSG00000048740	CELF2	12.291	0.2066	0.5719	-0.051	0.3803	-0.054	-0.049	0.049	-0.044	0.0197	-0.078	-0.014	0.0292	0.0266	-0.018	0.0208	0	-0.05	0.0237	-0.005	0.0282	0.0004	-0.026	0.0147	-0.003	-0.031	-0.008	-0.022	-0.012	0.0326	0.0077	0.0103
ENSG00000048828	FAM120A	10.781	0.2957	0.3842	-0.073	0.4892	-0.057	0.0444	0.0081	-0.037	-0.062	-0.037	-0.024	-0.003	0.0489	0.0108	0.0118	0.0146	-0.054	0.0176	0.0177	0.0569	-0.004	-0.026	-0.007	0.0124	-0.013	-0.007	-0.004	-0.008	0.0227	0.0028	-0.002
ENSG00000048991	R3HDM1	8.2825	0.1152	-0.369	-0.07	0.2848	-0.066	0.0668	0.0017	-0.155	-0.074	-0.016	-0.043	-0.029	0.0377	0.0102	0.0007	-0.012	-0.028	-0.021	0.008	0.0522	0.0102	0.0137	-0.048	-0.001	0.0416	0.0118	0.014	0.0029	0.0111	-0.022	0.0274
ENSG00000049089	COL9A2	8.4821	-0.04	0.0966	0.0294	-0.251	-0.026	0.1684	0.2131	-0.038	0.0472	-0.025	0.0235	0.0643	0.0565	-0.024	0.0306	-0.031	0.0622	0.0647	0.0375	-0.064	-0.003	0.0444	-0.01	0.0001	-0.039	-0.024	-0.018	0.0158	-0.003	0.0335	-0.012
ENSG00000049130	KITLG	0.5272	-0.284	0.1328	-0.033	-0.013	0.0108	0.0701	-0.001	0.0055	-0.039	0.0077	-0.027	-0.002	0.0298	0.0034	-0.01	0.0133	-0.023	0.0173	0.0174	0.0196	-0.013	0.0212	-0.007	0.0054	-0.003	-0.008	0.023	0.0015	0.0017	-0.008	0.0236
ENSG00000049167	ERCC8	4.9114	0.0214	-0.235	0.0071	0.251	-0.01	0.1084	-0.029	0.2232	-0.05	0.0385	0.0097	-0.003	0.0258	0.0519	-0.004	0.0074	-0.037	-0.012	-0.037	0.0802	-0.003	-0.054	0.0315	0.0056	0.0196	0.016	0.0408	-0.018	0.0299	0.0049	0.0072
ENSG00000049192	ADAMTS6	2.8535	0.0344	-0.264	0.101	0.2577	-0.01	-0.017	0.0092	-0.001	0.0057	-0.016	-0.006	0.0057	0.0346	0.014	-0.036	0.0189	-0.055	0.007	-0.014	0.0478	-0.023	0.0058	-0.022	-0.001	-0.04	0.0013	0.0143	0.0242	-0.031	-0.019	0.0002
ENSG00000049239	H6PD	10.199	0.0441	0.1232	-0.107	0.1639	-0.072	-0.009	-0.021	-0.193	-0.036	-0.038	-0.021	-0.009	0.0025	-0.011	-0.001	0.0073	-0.025	-0.012	-0.002	0.0124	0.0298	0.0409	-0.039	-0.012	-0.006	-0.009	-0.019	0.0097	-0.003	-0.009	0.0022
ENSG00000049245	VAMP3	10.507	0.0111	0.6706	-0.128	-0.177	-0.016	0.0643	-0.031	0.113	-0.082	0.0744	-0.033	-0.037	-0.034	-0.008	0.0076	0.0062	-0.019	0.0357	0.029	-0.032	-0.047	-0.034	0.0135	0.0443	-0.018	-0.022	-0.008	-0.007	0.0063	0.0091	0.0064
ENSG00000049246	PER3	5.5503	0.0466	-0.286	-0.085	0.261	-0.064	0.0288	0.0397	-0.007	-0.013	-0.045	0.0117	0.0198	0.0211	0.0268	0.0252	-0.016	-0.032	-0.012	-0.057	0.0554	0	-0.018	-0.011	-0.012	0.0305	0.021	0.0313	0.0244	-0.006	0.0331	0.0118
ENSG00000049247	UTS2	3.0819	-0.046	-0.15	-0.109	-0.087	0.0142	-0.003	-0.003	0.1311	0.0618	-0.018	-0.022	0.0184	-0.012	0.0272	0.0173	-0.004	-0.013	-0.026	-0.023	0.0247	-0.003	-0.009	-0.02	-0.012	-0.022	0.0237	-0.003	-0.008	-0.019	0.0056	0.0042
ENSG00000049249	TNFRSF9	5.5307	0.1882	0.4261	0.0171	0.2777	-0.01	-0.034	-0.007	-0.037	0.0271	-0.086	-0.009	-0.015	0.0201	0.0136	0.0095	-0.007	-0.007	0.0045	0.0009	0.0262	-0.005	-0.003	0.0289	-0.002	-0.005	-0.014	-0.015	-0.032	0.0124	-0.002	0.0179
ENSG00000049283	EPN3	0.5689	-0.202	0.0335	0.0502	-0.037	-0.024	-0.005	-0.007	-0.036	0.0023	-0.019	0.004	-0.01	-0.029	0.0004	-0.004	0.0049	-0.021	0.0558	0.0083	0.0045	-0.021	0.0308	-0.026	-0.031	0.0143	-0.025	0.0335	0.0154	-0.015	0.0319	-0.006
ENSG00000049319		0.2091	-0.342	0.1335	-0.002	-0.17	0.011	-0.037	-0.024	-0.022	0.0141	0.0111	-0.024	-0.025	-0.019	-0.008	-0.036	0.0049	0.0013	0.0252	0.0211	-0.002	-0.022	0.0006	-0.009	0	0.0239	-0.025	-0.013	0.0277	0.0018	-0.029	0.0152
ENSG00000049323	LTBP1	5.0725	0.0687	0.1665	-0.025	-0.032	0.2637	-0.038	0.0167	-0.088	-0.005	-0.027	-0.027	-0.096	0.0201	-0.22	0.0096	-0.002	0.0084	-0.032	-0.001	0.0711	-0.003	0.0296	-0.021	0.0298	-0.016	0.0029	-0.005	-0.003	0.0199	-0.002	-0.066
ENSG00000049449	RCN1	6.8626	-0.004	-0.212	-0.303	0.0126	-0.036	0.0185	-0.012	0.0997	-0.12	0.02	-0.015	-0.007	-0.002	0.0309	0.0053	-0.02	-0.004	-0.019	0.0389	0.0045	0.0235	-0.07	-0.003	0.0097	-0.001	0.0139	0.019	0.0228	0.001	-0.023	-0.004
ENSG00000049540	ELN	0.5171	-0.269	0.0854	-0.095	-0.088	0.0309	0.0339	-0.006	-0.018	0.0103	-0.035	-0.015	0.0026	0.0098	-0.035	0.0055	-0.02	0.0038	-0.017	0.0126	-0.002	0.0004	0.0063	0.0131	-0.021	0	0.027	0.0289	0.0022	0.0014	0.0491	0.0114
ENSG00000049541	RFC2	8.4596	-0.134	0.4318	-0.056	-0.471	-0.038	0.0161	-0.066	0.0751	0.0621	0.0396	0.0213	0.0104	-0.059	-0.01	-0.004	0.0233	0.0172	-0.002	0.0225	-0.079	0.0121	-0.028	0.0158	0.0213	-0.014	-0.001	-0.028	0.0276	0.0079	0.0139	0.0182
ENSG00000049618	ARID1B	9.2788	0.226	-0.118	-0.035	0.482	-0.035	0.0052	0.0548	-0.201	-0.029	-0.057	-0.019	0.0033	0.0714	-0.018	0.014	-0.003	-0.045	0.0162	0.0107	0.0809	0.0247	0.0257	-0.063	-0.02	0.0237	-0.005	-0.022	0.006	-0.004	-0.001	0.0216
ENSG00000049656	CLPTM1L	10.384	-0.101	0.0133	-0.192	-0.432	0.0295	0.0132	0.0348	-0.137	0.0487	0.0045	0.008	-0.024	-0.04	0.0028	-0.008	-0.015	0.0267	-0.009	0.0312	-0.1	0.0297	0.0207	-0.024	0.0504	0.0169	0.0097	-0.023	0.0302	0.0519	0.0209	0.0269
ENSG00000049759	NEDD4L	5.8793	-0.117	0.1086	0.0726	-0.193	0.4647	-0.062	-0.01	-0.035	-0.059	0.0067	-0.047	-0.003	-0.008	0.0446	-0.035	0.0309	0.0183	0.0107	-0.038	0.1493	-0.005	0.0352	0.0021	0.0121	-0.042	0.0163	-0.054	-0.012	0.0089	0.0049	-0.013
ENSG00000049768	FOXP3	7.492	-0.029	-0.156	0.1825	-0.217	0.0519	-0.026	0.0234	-0.138	-0.018	0.0254	-0.031	-0.036	-0.016	-0.005	0.0233	0.0055	0.0013	0.0022	-0.047	-0.017	-0.002	0.071	0.008	-0.007	-0.008	-0.005	-0.011	-0.039	0.0213	0.0197	-0.007
ENSG00000049769	PPP1R3F	6.8254	-0.048	-0.341	0.3441	-0.219	0.008	-0.056	-0.008	-0.002	0.059	0.0118	0.0152	-0.02	-0.024	0.0324	0.0091	-0.003	0.0404	-0.039	-0.028	-0.039	-0.01	0.0192	0.0145	-0.001	0.0266	0.0227	-0.017	0.0015	0.027	-0.002	-0.026
ENSG00000049860	HEXB	10.074	0.0985	0.4151	-0.149	-0.068	-0.098	0.1939	-0.071	0.1324	-0.098	0.0608	-0.021	-0.029	0	0.062	0.0176	0.0092	-0.028	-0.008	0.0183	-0.025	-0.016	-0.057	-0.002	0.0357	-0.006	0.0113	-0.013	0.0179	0.0201	0.0009	0.0318
ENSG00000049883	PTCD2	4.8476	-0.017	-0.288	-0.007	0.3045	-0.041	0.01	-0.013	0.0603	-0.088	0.0139	-0.011	0.0046	0.022	-0.001	0.0241	-0.005	-0.009	-0.017	-0.021	0.0643	0.0027	-0.006	0.0188	-0.041	0.0223	0.0401	0.03	0.0063	0.0091	-0.004	0.0267
ENSG00000050030	NEXMIF	2.6471	0.0783	-0.227	0.2315	0.203	0.0182	-0.008	0.0152	0.0362	-0.026	-0.013	0.0132	-0.03	0.0102	-0.01	-0.007	0.0114	-0.006	-0.024	-0.002	0.0333	-0.011	0.012	0.0234	0.0252	0.0422	0.0284	0.0157	0.0141	0.0147	0.0049	-0.001
ENSG00000050130	JKAMP	8.5451	0.1841	0.3149	-0.04	0.255	-0.007	0.0465	-0.017	0.2889	-0.068	0.0471	0.0051	0.0049	0.0215	0.0298	0.0047	0.0235	-0.058	-0.006	0.0028	0.0501	-0.039	-0.073	0.0238	0.0042	-0.002	-0.004	0.0007	0.0076	0.0057	0.0131	-0.005
ENSG00000050165	DKK3	3.7083	0.0369	-0.121	0.0128	0.0141	0.0364	-0.049	0.0045	-0.013	0.0683	-0.01	-0.001	-0.008	0.0307	-0.012	0	0.0028	0.0094	0.0111	-0.009	0.0338	-0.005	-0.033	0.0144	-0.03	0.0383	-0.013	-0.001	-0.034	0.0085	-0.033	-0.026
ENSG00000050327	ARHGEF5	4.952	-0.063	-0.244	0.1334	-0.243	0.0169	-0.087	-0.024	-0.088	0.079	-0.002	0.0127	-0.053	0.0005	0.0055	-0.023	-0.016	0.0163	-0.047	-0.017	-0.052	-0.017	0.0277	0.008	0.0259	0.0097	-0.05	-0.028	0.0067	0	-0.024	-0.009
ENSG00000050344	NFE2L3	7.3123	0.1358	0.0089	-0.05	0.3359	-0.055	0.0515	-0.008	0.068	-0.117	0.0424	-0.046	0.0094	0.0281	0.0445	0.0038	0.0144	-0.061	-0.009	-0.028	0.0384	-0.031	-0.016	-0.001	0.0005	-0.013	0.0013	0.0341	-0.019	0.0061	-0.006	0.0112
ENSG00000050393	MCUR1	5.8734	-0.19	-0.068	-0.057	-0.166	0.1838	-0.012	-0.05	0.1198	-0.007	0.041	0.0021	-0.064	0.0094	-0.036	0.018	0.0247	0.007	-0.035	0.0104	0.0719	0.0022	-0.028	0.0388	0.0202	-0.04	0.0218	-0.014	-0.013	0.0204	-0.003	-0.043
ENSG00000050405	LIMA1	6.9637	0.1172	-0.47	-0.102	0.2927	0.0063	-0.076	0.002	0.0931	0.0228	-0.032	-0.019	-0.037	0.0198	0.0386	0.0188	0.0232	-0.023	-0.003	-0.023	0.0534	-0.016	-0.066	0.0086	-0.036	0.0402	0.0452	0.0168	0.0178	0.0491	-0.003	0.0074
ENSG00000050426	LETMD1	9.7036	-0.105	-0.564	0.1382	-0.172	-0.007	0.0335	-0.032	0.0795	0.0163	0.0146	0.0228	0.0175	-0.015	0.014	0.004	0.0069	-0.015	-0.01	-0.002	-0.044	-0.02	-0.011	0.0522	0.0353	0.0249	0.0357	0.0278	-0.001	0.0019	-0.044	-0.007
ENSG00000050438	SLC4A8	5.2373	0.0079	-0.148	-0.275	0.2413	-0.071	0.1169	0.1412	-0.016	-0.072	0.0147	-0.005	0.027	-0.001	0.0114	0.0319	-0.04	-0.02	0.0328	-0.003	0.0203	0.0032	0.0273	0.002	-0.026	-0.021	0.009	0.0254	0.0124	-0.018	-0.026	0.0211
ENSG00000050555	LAMC3	4.377	0.0067	-0.178	0.3014	-0.061	0.0273	-0.019	-0.051	-0.091	-0.02	-0.018	-0.011	-0.005	-0.012	-0.018	-0.006	0.0058	0.0236	-0.028	0.0087	-0.022	-0.008	0.0521	-0.015	0.035	0.017	-0.009	0.0313	0.0277	-0.001	-0.037	0.0082
ENSG00000050628	PTGER3	1.9256	0.0537	0.1063	0.0153	0.0457	0.0094	0.0695	0.1505	-0.04	-0.016	0.0032	-0.019	0.0309	0.0343	-0.108	0.0241	-0.01	-0.036	0.0343	-0.006	0.0134	0.0195	0.0002	0.012	-0.009	0.0084	0.0052	-0.008	0.006	0.0229	0.0243	0.019
ENSG00000050730	TNIP3	2.561	-0.01	-0.188	-0.249	0.1276	-0.002	-0.069	-0.012	0.0662	0.0527	-0.04	-0.055	-0.061	0.0193	0.0148	0.0089	0.0164	-0.004	-0.003	0.0218	0.0161	-0.014	-0.021	0.0155	-0.025	-0.002	0.0117	0.0099	-0.021	0.0108	-0.011	-0.007
ENSG00000050748	MAPK9	8.2379	0.1183	-0.293	-0.133	0.2698	-0.062	0.0584	0.0587	0.0866	0.0037	-0.01	0.0234	-0.009	0.0217	0.0194	0.0294	-0.016	-0.058	0.0075	0.0029	0.0243	-0.012	-0.058	-0.018	0.014	0.0413	0.0168	0.0489	0.0026	0.0164	-0.014	-0.019
ENSG00000050767	COL23A1	2.6727	0.0031	0.1124	-0.014	-0.092	0.0032	0.0167	-0.027	0.0292	-0.048	0.0124	0.0191	-0.005	-0.01	-0.001	-0.014	0.0631	0.0245	0.0146	0.0084	-0.032	4.1244	-0.007	0.0393	0.0086	-0.018	0.0125	-0.006	0.0189	0.0215	-0.014	-0.05
ENSG00000050820	BCAR1	0.789	-0.172	0.0932	-0.002	-0.045	0.0104	0.0075	0.0315	-0.008	-0.007	-0.006	-0.007	-0.008	0.0385	-0.001	0.0432	0.0377	0.0179	0.0163	-0.03	0.0099	0.0162	0.0155	-0.019	0.0214	0.0158	0.0111	-0.012	0	0.0095	0.0044	0.0078
ENSG00000051009	FAM160A2	10.292	0.0687	0.5287	-0.13	-0.061	-0.041	0.0311	-0.037	-0.086	0.0046	-0.032	0.0123	0.0217	-0.015	0.0218	-0.025	0.0273	-0.021	0.029	0.0186	-0.021	0.02	0.0154	0.0181	-9.692	-0.02	-0.026	-0.057	0.01	0.0409	-0.021	0.001
ENSG00000051108	HERPUD1	10.817	0.1327	0.5061	-0.195	-0.161	-0.052	0.1023	-0.037	-0.061	0.0265	-0.015	-0.019	-0.018	0.0263	-0.015	0.0111	0.0168	0.0069	-0.008	0.0304	-0.04	0.0068	-0.028	-0.003	0.0319	0.0085	-0.011	-0.021	0.0295	0.034	-0.009	0.0387
ENSG00000051128	HOMER3	6.9224	-0.038	0.4605	-0.098	-0.309	-0.053	0.1363	-0.042	-0.022	-0.036	0.0495	0.017	-0.033	-0.042	0.0413	-0.028	0.0112	0.0284	0.0217	-0.004	-0.071	-0.018	0.0125	0.0001	0.0063	-0.01	-0.022	-0.013	0.0118	-0.007	0.0027	0.0096
ENSG00000051180	RAD51	4.3202	-0.101	-0.085	-0.124	-0.168	0.0156	-0.047	0.002	-0.001	-0.025	0.043	-0.012	0.0006	-0.067	0	0.0269	0.0137	0.0496	-0.054	0.0078	-0.03	0.0165	0.0264	-0.004	0.014	-0.028	0.0572	0.0025	0.0112	0.0501	-0.005	0.004
ENSG00000051341	POLQ	2.8264	-0.003	-0.124	-0.092	0.1728	-0.013	-0.011	-0.02	0.0297	-0.04	0.0157	-0.003	0.0102	0.0174	0.039	0.0272	0.0008	0.0041	-0.024	0.0043	0.0272	0.0047	0.0081	0.0021	-0.036	-0.029	0.0535	-0.009	0.0167	0.0365	0.029	-0.018
ENSG00000051382	PIK3CB	8.9547	0.2634	0.3851	0.0153	0.2861	-0.008	0.0619	0.0604	-0.028	-0.074	-0.015	-0.032	-0.041	0.0233	-0.027	0.0173	0.0118	-0.055	0.016	0.0131	0.0587	-0.002	-0.019	-0.054	0.0368	0.0131	0	-0.014	0.0059	0.0189	-0.024	-0.005
ENSG00000051523	CYBA	13.506	-0.113	0.491	-0.098	-0.453	-0.02	-0.017	-0.016	-0.034	0.0578	0.0268	0.0284	-0.012	-0.063	-0.001	-0.016	-0.006	0.0485	0.0113	0.0159	-0.105	0.0144	0.005	-0.002	0.013	-0.01	-0.018	-0.025	0.0168	-0.007	0.0267	-0.004
ENSG00000051596	THOC3	6.3617	-0.035	-0.301	0.1364	-0.14	-0.017	0.0219	0.0243	0.09	-0.019	0.0558	0.0367	-0.017	0	0.0008	-0.003	-0.002	0.0454	-0.01	-0.009	-0.055	-0.035	0.0132	0.0083	-0.012	0.0188	0.035	0.0216	-0.015	0	-0.003	0.0324
ENSG00000051620	HEBP2	8.8631	-0.108	0.4719	0.0495	-0.247	0.0064	0.0173	-0.073	0.3059	0.0319	0.0507	0.0245	-0.027	-0.014	0.0749	0.0002	0.0025	0.0131	0.0043	-0.004	-0.019	-0.045	-0.047	0.0295	0.0244	-0.03	0.0105	-0.011	-0.007	0.0139	0.0183	-0.013
ENSG00000051825	MPHOSPH9	7.9582	0.0182	-0.556	0.0201	0.4294	-0.032	-0.007	0.0122	0.0367	-0.036	-0.051	-0.014	0.021	0.0329	0.0165	0.0231	-0.013	-0.037	-0.008	-0.018	0.0454	0.0054	-0.006	0.032	-0.024	0.032	0.0346	0.0567	-0.001	-0.009	-0.032	0
ENSG00000052126	PLEKHA5	4.7199	0.1108	-0.256	-0.283	0.2515	-0.013	-0.049	0.0105	0.0444	0.0388	-0.052	-0.035	-0.035	0.0139	0.0338	-0.003	0.023	-0.064	0.0085	-0.04	0.0378	-0.046	-0.041	-0.006	-0.043	0.0191	0.0084	-0.009	-0.028	0.0081	-0.016	0.0195
ENSG00000052344	PRSS8	1.7706	-0.006	0.1056	0.0184	-0.039	-0.041	0.0078	0.0289	-0.052	0.0511	-0.019	-0.005	0.0146	-0.025	-0.034	-0.003	0.0065	0.0417	-0.029	0.0299	-0.042	0.0284	0.0261	-0.013	0.0232	-0.027	-0.008	-0.004	-0.034	0.0296	-0.023	0.0423
ENSG00000052723	SIKE1	7.9982	0.0727	-0.254	-0.017	0.478	-0.012	0.0526	0.0092	0.2178	-0.044	-0.009	0.0008	0.0056	0.0272	0.056	-0.001	-0.001	-0.065	0.0023	-0.023	0.1005	-0.022	-0.052	0.0432	-0.018	0.006	0.0192	0.0277	0.0021	0.0088	0.0029	0.008
ENSG00000052749	RRP12	10.475	0.0848	0.4893	0.0338	-0.197	-0.011	-0.08	-0.007	-0.105	0.036	-0.006	0.0059	-0.021	-0.069	0.0088	-0.029	0.0007	-0.018	-0.004	-0.025	-0.04	0.0078	0.0261	-0.01	-0.014	-0.008	-0.032	-0.026	-0.036	0.0159	-0.011	0.0017
ENSG00000052795	FNIP2	6.8535	0.1367	-0.091	-0.175	0.4317	-0.043	0.1379	0.0117	-0.005	-0.165	0.0032	-0.043	0.0194	0.033	0.0122	0.0142	-0.012	-0.056	0.0224	0.0154	0.0864	0.014	-0.025	-0.016	0.0151	0	0.0069	0.0117	0	0.0195	-0.003	0.002
ENSG00000052802	MSMO1	7.2738	-0.056	-0.428	-0.063	0.0775	0.0388	-0.031	-0.036	0.2134	-0.032	0.0326	0.0128	-0.019	-0.025	0.0652	-0.039	-0.029	-0.017	-0.02	-0.039	0.0713	-0.011	-0.082	0.0157	0.0153	0.0242	0.0145	0.009	0	0.0049	0.0089	-0.017
ENSG00000052841	TTC17	9.8534	0.196	-0.193	-0.074	0.3706	-0.088	0.1258	0.0111	-0.047	-0.067	-0.034	-0.016	0.017	0.0665	0.0184	0.0251	-0.009	-0.052	0.0103	-0.004	0.0559	-0.004	0.0138	-0.015	0.0004	0.016	0.0088	0.0385	-0.011	0.0358	-0.007	0.0029
ENSG00000052850	ALX4	0.1964	-0.362	0.14	-0.044	-0.112	-0.017	0.0196	-0.025	-0.023	0.0015	-0.014	-0.015	0.0084	0.0331	-0.003	-0.035	-0.003	0.0132	0.0017	-0.025	-0.003	0.0086	-0.015	0.0187	-0.005	0.009	0.03	-0.027	0.005	-0.01	-0.021	0
ENSG00000053108	FSTL4	2.7969	-0.02	0.11	0.0408	-0.146	0.0775	-0.044	-0.009	-0.091	0.026	-0.009	-0.02	-0.07	0.0138	-0.084	-0.014	0.0192	0.0334	0.0112	0.0051	0.0126	0.0016	0.0238	-0.03	0.013	-0.009	-0.042	-0.008	-0.033	-0.007	0.0297	-0.005
ENSG00000053254	FOXN3	10.468	0.2161	0.2971	-0.084	0.3442	-0.03	0.0222	0.0733	-0.151	-0.024	-0.117	-0.043	0.0082	0.0702	-0.071	0.0409	-0.005	-0.047	-0.002	0.036	0.0809	0.0086	-0.032	-0.052	-0.003	-0.001	0.002	-0.021	-0.003	0.0173	-0.007	0.0065
ENSG00000053328	METTL24	0.5265	-0.202	0.0362	-0.014	0.0345	-0.01	0.0049	-0.043	-0.028	0.0242	-0.022	0.0343	0.0313	-0.01	-0.037	-0.012	0.0044	-0.031	-0.011	-0.025	0.0431	0.0041	-0.043	-0.015	-0.004	-0.004	-0.009	-0.011	-0.006	0.0116	-0.006	-0.015
ENSG00000053371	AKR7A2	8.9433	-0.217	-0.079	-0.063	-0.609	0.053	0.0468	-0.033	-0.075	0.0469	0.0191	0.0209	-0.024	-0.055	-0.008	-0.032	-0.003	0.0434	-0.027	0.016	-0.076	0.0171	-0.015	0.0163	0.0519	0.0313	-0.018	-0.032	0.0072	0.0093	-0.014	-0.001
ENSG00000053372	MRTO4	8.0684	-0.237	-0.339	0.1312	-0.419	0.0092	0.0305	-0.072	0.0901	0.0289	0.0758	0.033	0.0015	-0.055	0.0169	-0.031	0.0022	0.0348	-0.03	0.0032	-0.051	-0.007	-0.002	0.013	0.0401	0.0398	0.0125	0.037	-0.001	-0.001	0.003	0.0166
ENSG00000053438	NNAT	3.3218	0.1109	-0.07	0.0335	0.4714	-0.081	0.0387	0.0296	-0.03	-0.06	-0.042	-0.014	0.0425	0.0512	-0.01	0.0069	-0.009	0.0016	-0.002	-0.022	0.0684	-0.015	0.0312	0.0331	-0.063	0.0032	0.0089	0.03	0.0198	-0.019	0.0039	0.0286
ENSG00000053501	USE1	8.1969	-0.237	-0.184	0.1163	-0.563	0.0466	-0.002	-0.035	-0.002	0.0783	0.0484	0.0382	-0.011	-0.032	0.0183	-0.039	-0.005	0.0452	-0.002	0.027	-0.086	0.0014	0.0022	0.0273	0.0266	0.0192	-0.01	-0.018	0.0255	-0.004	0	0.005
ENSG00000053524	MCF2L2	3.6942	0.0195	-0.044	0.0182	0.2105	-0.052	-0.075	-0.016	0.0091	0.0192	-0.033	-0.008	-0.024	-0.022	-0.004	-0.003	-0.002	-0.042	0.0153	-0.051	0.0024	-0.022	0.0271	-0.002	0.0106	-0.03	0.0077	0.0171	-0.011	-0.012	-0.007	0
ENSG00000053702	NRIP2	6.5081	-0.002	-0.374	0.1267	0.1124	-0.076	0.0119	-0.003	-0.117	0.0153	-0.046	0.0116	0.0416	0.0209	-0.036	0.0075	-0.011	0.0364	0.0048	0.0209	-0.039	0.0031	0.075	-0.005	-0.04	0.0139	-0.012	0.027	-0.002	-0.042	-0.013	0.0107
ENSG00000053747	LAMA3	0.5951	-0.185	0.0157	0.029	0	-0.004	-0.022	0.0021	-0.033	-0.015	0.0055	0.0088	-0.013	-0.005	-0.009	0.001	0.004	0.0066	-0.003	-0.001	-0.007	-0.03	0.0091	0.0134	-0.02	3.7843	-0.015	0.0075	-0.01	-0.025	-0.021	-0.039
ENSG00000053770	AP5M1	8.1672	0.1295	-0.076	-0.044	0.4027	-0.001	0.0475	-0.008	0.2511	-0.059	0.0344	-0.023	-0.001	0.0146	0.0529	0.0004	0.0138	-0.054	0.0082	0.0028	0.0972	-0.024	-0.071	-0.006	0.0103	0.0247	-0.001	0.0188	-0.01	0.0141	0.0187	0
ENSG00000053900	ANAPC4	8.4636	0.1046	-0.34	-0.068	0.2817	-0.071	0.0287	0.0134	0.2058	-0.022	0.036	0.0128	0.03	0.017	0.0488	0.0125	-0.015	-0.074	0.0106	-0.009	-0.006	-0.018	-0.024	0.0195	-0.006	-0.006	0.0027	0.0389	-0.027	0.0022	-0.04	-0.025
ENSG00000053918	KCNQ1	9.7827	0.0287	0.5397	0.0492	-0.32	-0.001	0.0993	0	-0.165	-0.038	-7.386	0.0055	-0.026	0.0076	-0.024	-0.003	0.0066	0.0302	0.0123	0.0471	-0.059	0.0155	0.0196	-0.003	0.042	0.0222	-0.027	-0.047	0.0104	0.0129	0.0026	0.0236
ENSG00000054116	TRAPPC3	9.6768	-0.16	0.2608	-0.045	-0.586	-0.014	0.0026	-0.057	0.1125	0.0504	0.0653	0.0301	-0.015	-0.042	0.0299	-0.011	0.0122	0.035	0.0171	0.0186	-0.109	-0.008	-0.029	0.015	0.0306	-0.004	-0.008	-0.017	0.0026	0.0083	-2.511	-0.009
ENSG00000054118	THRAP3	11.301	0.2191	0.3024	-0.048	0.1667	-0.099	-0.072	0.0244	-0.184	0.0372	-0.022	-0.01	-0.013	0.0284	-0.023	0.0274	-0.005	-0.028	0.0134	0.0229	-0.003	0.0205	0.0129	-0.086	-0.008	0.008	-0.024	-0.027	-0.004	-0.007	-0.014	0.0041
ENSG00000054148	PHPT1	8.3503	-0.254	-0.087	-0.269	-0.544	0.0026	0.0284	-0.055	-0.004	0.0251	0.0232	0.0303	-0.023	-0.064	0.0348	-0.025	0.0082	0.0454	0.0077	0.0017	-0.091	0.0147	-0.01	0.0277	0.0085	0	0.0078	-0.02	0.0232	-0.002	0.0032	0.0029
ENSG00000054179	ENTPD2	4.7184	0.101	0.2026	0.0603	-0.076	0.0356	0.0426	0.0924	-0.079	0.0986	-0.097	0.0174	0.0205	0.0773	-0.011	0.1257	-0.029	0.0474	0.0213	0.0087	0.0341	0.0024	-0.012	0.0031	-0.024	-0.036	-0.022	-0.014	-0.02	0.017	-0.008	-0.02
ENSG00000054219	LY75	8.1727	0.166	0.0881	0.042	0.2321	0.0123	-0.021	-0.009	0.1316	-0.017	-0.035	0.0278	-0.018	-0.002	0.0436	-0.002	0.0185	-0.032	0.0028	0.0146	0.031	-0.015	-0.057	-0.025	0.0343	0.0006	-0.006	0.0001	0.0115	-0.004	0.0289	-0.014
ENSG00000054267	ARID4B	8.7924	0.1506	0.0933	-0.003	0.5777	-0.066	-0.006	0.019	0.1781	-0.044	-0.002	-0.013	0.0102	0.0459	0.0349	0.0268	0.0097	-0.073	0.0105	-0.025	0.077	-0.015	-0.026	0.006	-0.023	-0.004	0.015	0.0093	-0.025	0.0088	-0.003	-0.002
ENSG00000054277	OPN3	5.8591	0.1884	-0.07	-0.013	0.1905	-0.037	0.1465	0.0183	-0.022	-0.097	0.0892	-0.016	-0.024	0.0401	0.0049	-0.038	0.0329	-0.041	-0.019	0.0225	0.0899	0	-0.031	-0.039	-0.045	0.03	-0.052	-0.005	-0.004	-0.033	0.0149	0.0203
ENSG00000054282	SDCCAG8	7.4554	0.0607	-0.051	0.0468	0.0906	-0.036	0.0751	-0.034	0.1678	-0.082	0.071	0.0164	-0.014	0.0349	0.0376	0.0275	0.0155	-0.008	0.0107	0.014	0.0051	-0.028	-0.032	0.0096	0.0025	-0.008	-0.003	0.03	0.0082	-0.001	-0.013	0.0313
ENSG00000054356	PTPRN	2.6258	-0.078	0.1443	0.0069	-0.26	0.3058	-0.069	-0.014	-0.034	0.0041	-0.001	-0.025	-0.027	-0.038	-0.109	-0.025	0.0056	0.0008	-0.007	0.0256	0.0492	-0.014	0.0049	0.0035	0.0074	-0.005	0.0009	-0.014	0.0101	0.0041	-0.005	-0.021
ENSG00000054392	HHAT	5.3049	0.1107	-0.235	-0.13	0.1614	-0.032	-0.001	-0.006	-0.027	0.0364	-0.035	-0.033	-0.061	0.0364	0.0017	0.0355	0.0327	-0.067	-0.026	-0.045	0.0133	-0.009	-0.004	0.0045	-0.03	-0.009	-0.013	-0.007	-0.051	0	-0.052	0.0194
ENSG00000054523	KIF1B	8.9615	0.1742	0.5825	-0.08	0.2741	-0.067	-0.073	-0.021	-0.034	-0.026	0.0049	-0.035	-0.014	-0.001	-0.005	0.0108	0.0208	-0.042	0.0222	-0.007	0.019	0.0017	0.002	-0.035	0.0133	-0.026	-0.007	-0.025	-0.008	0.0195	-0.007	-0.013
ENSG00000054598	FOXC1	0.9912	-0.114	0.1507	-0.044	0.0228	-0.019	0.0271	-0.003	-0.039	-0.038	0.0374	-0.007	-0.002	0.019	6.1419	0.0129	-0.032	-0.012	-0.015	0.0044	-0.013	-0.003	-0.028	0.0148	0.0338	-0.003	-0.016	0.012	-0.061	-0.018	-0.022	-0.001
ENSG00000054611	TBC1D22A	10.143	-0.055	0.3914	-0.044	-0.472	-0.002	-0.002	-0.01	-0.171	0.0598	-0.017	0.0058	-0.01	-0.013	-0.033	-0.012	-0.011	0.0556	0.0016	0.0448	-0.08	0.0067	0.015	-0.031	0.0275	-0.016	-0.049	-0.036	0.0147	0.0005	0.0128	0.0069
ENSG00000054654	SYNE2	10.306	0.1081	-0.106	-0.294	0.3509	-0.025	-0.118	0.0832	-0.042	0.0636	-0.077	0.0045	-0.015	0.0043	0.005	0.0062	-0.008	-0.033	0.0328	-0.045	0.0357	0.0243	0.0154	-0.062	-0.039	-0.014	0.0288	-0.003	-0.008	0.0166	-0.01	-0.025
ENSG00000054690	PLEKHH1	2.3145	0.018	-0.14	0.0406	0.1394	-0.015	0.0228	0.017	-0.031	-0.053	0.0092	0.028	0.0321	0.0351	-0.011	0.0187	-0.007	0.01	-0.021	-0.017	-0.034	-0.034	-0.009	0.0324	-0.019	0.0003	-0.017	0.035	-0.014	-0.003	0.0118	0.0041
ENSG00000054793	ATP9A	6.0869	0.0011	0.1893	-0.135	0.0584	0.0887	-0.068	-0.034	-0.038	0.0308	-0.047	-0.008	-0.019	-0.025	-0.087	-0.038	0.0105	-0.008	-0.015	-0.013	0.0305	0.0238	-0.022	-0.043	-0.001	-0.021	-0.019	-0.015	-0.012	0.0103	-0.013	-0.008
ENSG00000054796	SPO11	0.0073	-0.337	0.2776	-0.053	-0.454	0.06	-0.01	-0.022	-0.062	0.0409	0	-0.005	-0.018	-0.016	-0.016	-0.013	0.0125	0.0221	0.0166	0.0228	-0.047	-0.006	-0.006	-0.011	0.0305	0.0238	-0.002	-0.044	0.0204	0.0188	0	-0.004
ENSG00000054803	CBLN4	0.0046	-0.325	0.2778	-0.055	-0.457	0.0445	-0.01	-0.018	-0.057	0.0366	-0.003	-0.009	-0.02	-0.013	-0.017	-0.012	0.0056	0.029	0.0077	0.0128	-0.041	-0.012	-0.001	-0.012	0.0351	0.0349	0.0036	-0.044	0.0127	0.0157	0.0051	0.0014
ENSG00000054938	CHRDL2	0.5983	-0.203	0.1121	-0.041	-0.077	-0.032	0.0082	-0.02	-0.049	-0.029	-0.034	-0.029	-0.034	-0.003	-0.017	-0.036	0.0296	0.0216	0.0334	0.0159	-0.009	0.0057	-0.037	0.0117	0.0007	0.0107	0.0014	-0.006	0.0139	-0.006	-0.014	-0.01
ENSG00000054965	FAM168A	10.018	0.1746	0.4916	-0.067	0.3873	-0.101	0.0212	0.0353	-0.151	-0.085	-0.04	-0.05	0.0045	0.0518	-0.03	0.0256	0.0069	-0.051	0.0535	0.0233	0.043	-0.009	0.0332	0.0014	-0.031	-0.036	-0.021	3.7646	-0.007	0.0059	1.2279	0.0254
ENSG00000054967	RELT	9.9785	0.1461	0.6497	-0.036	-0.092	-0.028	0.0453	0.0102	-0.045	-0.027	0.0118	-0.012	0	-0.007	0.0043	-0.006	0.006	0.0213	0.0266	0.0144	-0.014	-0.009	0.0434	-0.008	-0.01	-0.028	-0.027	-0.028	0.0104	-0.001	0.0238	0.0108
ENSG00000054983	GALC	8.8255	0.1279	0.1761	-0.253	0.3598	-0.034	0.0668	0.045	0.1549	-0.103	0.0319	-0.006	0.0241	-0.03	0.0395	0.0169	-0.005	-0.053	0.0099	0.0003	0.0518	0.0179	-0.071	0.0093	0.0116	-0.013	0.0015	-0.007	-0.006	0.0167	0.0128	-0.006
ENSG00000055044	NOP58	8.4398	-0.009	-0.522	0.0914	0.1297	-0.031	0.0141	-0.053	0.3028	-0.005	0.066	0.0231	0.0104	0.0259	0.0586	0.012	0.0143	-0.038	-0.028	-0.022	0.0193	-0.021	-0.039	0.0435	-0.003	0.031	0.0502	0.0254	-0.008	0.0065	-0.028	-0.014
ENSG00000055070	SZRD1	10.818	-0.19	0.2323	-0.17	-0.524	0.023	-0.025	-0.014	-0.089	0.0299	0.0515	0.0059	-0.04	-0.048	-0.046	-0.017	0.004	0.0325	0.0236	0.0344	-0.077	-0.004	-0.016	-0.003	0.0351	0.014	-0.021	-0.035	0.0076	0.0037	0.019	0.0005
ENSG00000055118	KCNH2	6.3763	-0.092	-0.023	0.2578	-0.231	0.3721	-0.032	0.0929	-0.041	-0.056	-0.017	0.0092	-0.01	-0.012	0.0257	-0.017	0.0143	0.0247	0.0158	-0.01	0.0861	1.2646	0.0518	-0.001	0.0169	-0.014	0.0167	-0.037	-0.01	0.01	0.0084	0.0163
ENSG00000055130	CUL1	9.5339	-0.038	-0.366	-0.146	0.0097	-0.064	-0.025	-0.01	-0.058	-0.163	0.1492	-0.033	-0.024	0.0174	-0.009	0.018	-0.027	-0.015	0.0186	0.0171	-0.005	0.0121	-0.026	-0.048	0.0093	0.0483	0.0075	0.0168	-0.027	-0.004	-0.011	0.0003
ENSG00000055147	FAM114A2	7.7928	0.0827	-0.167	-0.069	0.2185	-0.042	0.0481	0.0031	0.1929	-0.085	0.0493	-0.013	-0.015	-0.009	0.0422	0.0027	0.0096	-0.05	-0.003	0.0139	0.0613	-0.014	-0.061	-0.026	0.0223	0.0641	0.0153	0.0067	0.0164	0.0084	-0.013	-0.013
ENSG00000055163	CYFIP2	12.282	0.0477	-0.013	-0.019	-0.064	0.0581	-0.137	0.0563	-0.251	0.0821	-0.08	0.0112	-0.014	0.0102	-0.017	-0.022	-0.021	0.0169	0.0331	0.0218	0.0061	0.0224	0.0096	-0.086	0.0083	0.043	0.0063	-0.04	0.0174	0.0074	-0.018	-0.006
ENSG00000055208	TAB2	10.185	0.2693	0.2689	0.1116	0.5056	-0.019	-0.007	0.0064	0.0941	-0.057	-0.008	-0.026	-0.017	0.0593	-0.003	0.0191	0.0075	-0.068	-0.008	-0.003	0.083	-0.034	-0.014	-0.022	0.0164	0.0009	-0.004	0.01	-0.016	0.0328	0.0086	0.0065
ENSG00000055211	GINM1	8.2315	0.1308	0.3735	-0.006	0.0359	0.0084	0.0711	-0.021	0.1772	0.0239	-0.02	-0.005	0	0.0183	0.0045	0.0052	0.0184	-0.026	-0.016	0.0093	0.0047	-0.027	-0.031	0.0106	0.014	0.0005	0.0093	-0.002	0.0045	0.0109	0.0159	0.0014
ENSG00000055332	EIF2AK2	9.8101	-0.014	0.3522	-0.056	0.1507	-0.07	-0.077	-0.015	0.0298	-0.141	0.1812	-0.034	-0.006	0.0196	0.0044	-0.004	-0.014	-0.016	0.0264	0.0292	-0.006	0.0052	-0.041	0.017	0.0251	0	-0.001	-0.017	-0.062	0.0058	0.0086	-0.007
ENSG00000055483	USP36	9.8163	0.0266	-0.598	0.0585	0.0407	-0.039	-0.051	0.0271	-0.24	0.0494	-0.066	-0.004	-0.006	0.0088	-0.01	0.0037	-0.013	-0.001	0.0131	-0.019	-0.015	0.0253	0.0532	-0.022	0.0084	0.0285	0.0314	0.01	-0.013	0.0116	-0.017	-0.005
ENSG00000055609	KMT2C	9.4989	0.2442	0.1911	-0.022	0.6168	-0.071	0.0076	0.054	-0.032	-0.04	-0.062	-0.015	0.0142	0.0562	0.0005	0.0203	0.0078	-0.071	0.0191	-0.011	0.0779	0.0064	-0.004	-0.02	-0.02	-0.009	-0.003	-0.005	-0.019	0.0015	0.0096	0.0103
ENSG00000055732	MCOLN3	2.9789	0.0601	-0.211	0.1754	0.1518	0.0192	-0.015	0.0241	0.083	-0.059	0.0162	-0.02	-0.037	-0.026	0.0519	0	-0.01	-0.011	-0.039	-0.056	0.0293	-0.014	0.0144	0.0104	-0.009	0.0222	0.0137	0.0497	0.0031	0.0383	0.0038	-0.035
ENSG00000055813	CCDC85A	0.5482	-0.259	0.0253	0.0283	-0.006	0.0012	0.0116	-0.032	0.0362	0.0376	-0.007	0.0196	0.0044	0.0034	0.0152	-0.018	0.0085	-0.005	0.0003	-0.028	0.0371	-0.049	0	0.0165	-0.016	0	-0.021	0.0153	0.0009	-0.008	-0.003	0.0046
ENSG00000055917	PUM2	10.68	0.1927	0.089	0.0203	0.4897	-0.013	0.0188	0.0341	0.1616	-0.011	-0.042	-0.002	0.0092	0.0457	0.02	0.0037	-0.001	-0.07	0.0124	-0.01	0.0873	-0.018	-0.057	-0.01	0.0066	0.0165	0.0097	0	-0.014	0.0106	0.0067	-0.009
ENSG00000055950	MRPL43	8.727	-0.26	-0.194	-0.018	-0.566	0.032	0.0317	-0.033	0.1182	0.0405	0.0724	0.0314	-0.024	-0.057	0.033	-0.025	0.0051	0.0392	0.0152	0.004	-0.078	-0.002	-0.03	0.0255	0.0168	0.0163	0.0092	-0.016	0.0051	0.0278	0.0268	-0.008
ENSG00000055955	ITIH4	3.4075	0.0428	-0.056	-0.004	-0.051	-0.074	0.0381	-0.022	-0.088	0.0026	-0.034	0.0156	0.031	-0.003	0.006	0.014	-0.024	0.0242	0.0164	0.0044	-0.043	0.0405	0.0453	0.0045	-0.024	-0.036	0.0118	0.0124	0.0079	0.002	-0.019	-0.049
ENSG00000055957	ITIH1	3.7183	-0.034	0.0914	-0.092	-0.213	-0.011	0.1349	-0.031	-0.05	-0.111	0.059	0.0224	-0.039	-0.044	0.0018	0.0029	-0.018	0.019	0.024	0.0311	-0.018	-0.013	0.0333	-0.01	0.0343	0.0075	-0.022	0.0158	-0.017	-0.004	-0.031	0.0038
ENSG00000056050	HPF1	6.5088	-0.091	-0.266	-0.07	-0.107	-0.022	0.016	-0.044	0.3147	0.0002	0.0876	0.0197	-0.028	-0.027	0.0698	0.022	0.0136	-0.012	-0.022	-0.015	0.0036	-0.031	-0.079	0.0322	0.0241	0.0309	0.0456	0.0281	0.0091	0.0202	-0.004	-0.03
ENSG00000056097	ZFR	9.2981	0.1916	-0.122	-0.075	0.536	-0.018	0.0694	0.0172	0.0869	-0.078	-0.02	-0.042	-0.015	0.0457	0.0346	0.009	-0.006	-0.075	0.0145	-0.023	0.1167	-0.015	-0.034	-0.023	-0.008	0.0284	-0.001	0.0195	0.001	0.0015	0.0003	0.0029
ENSG00000056277	ZNF280C	4.8153	0.0949	-0.29	-0.025	0.4308	-0.024	0.0507	0.0306	0.024	-0.04	-0.011	-0.001	0.0015	0.0296	0.0022	0.0028	-0.005	-0.04	-0.023	-0.019	0.069	0.0119	-0.017	0.0211	-0.003	0.0232	-0.015	0.0216	-0.004	-0.007	0.0075	0.0004
ENSG00000056291	NPFFR2	0.0178	-0.319	0.2542	-0.047	-0.433	0.0455	-0.012	-0.031	-0.057	0.0443	-0.003	-0.004	-0.009	-0.014	-0.011	-0.011	0.0159	0.0245	0.0224	0.0091	-0.047	0.0098	0.0006	-0.008	0.0221	0.0184	-0.001	-0.046	0.0113	0.0144	0.0111	0.0121
ENSG00000056487	PHF21B	0.0555	-0.329	0.2239	-0.053	-0.36	0.0309	-0.031	-0.017	-0.053	0.0207	0.0118	0.0089	-0.004	0.0048	-0.012	-0.02	-0.009	0.0145	0.0034	0.0177	-0.048	-0.012	-0.009	-0.01	0.0185	-0.007	-0.021	-0.045	0.0115	0	0.0096	-0.007
ENSG00000056558	TRAF1	10.689	0.0203	-0.602	0.0356	-0.005	0.0096	-0.083	-0.026	-0.073	0.0828	-0.052	-0.036	-0.055	0.0041	0.0483	-0.009	0.0123	-0.011	0.0072	-0.055	0.0024	-0.024	0.0467	0.0364	-0.042	0.0233	0.0211	0.0311	-0.016	0.0438	-0.023	0.0137
ENSG00000056586	RC3H2	9.2201	0.105	-0.025	-0.082	0.4758	-0.05	0.0063	0.0199	0.1208	-0.037	-0.014	-0.042	-0.01	0.0412	0.0246	0.0113	0.0003	-0.074	-0.002	-0.018	0.0795	-0.015	-0.045	-0.017	-0.007	0.0095	0.0151	0.0256	-0.018	-0.001	-0.006	-0.01
ENSG00000056661		2.6074	0.0049	0.0181	-0.071	-0.081	-0.002	0.0346	-0.039	-0.074	-0.027	0.026	-0.016	-0.012	-0.021	-0.013	-0.016	0.0035	-0.011	-0.021	0.0263	-0.04	0.0134	0.0239	0.0248	0.0171	-0.006	-0.018	0.0029	-0.001	0.0092	0	-0.005
ENSG00000056736	IL17RB	5.3364	0.0988	-0.138	-0.039	0.1519	-0.015	0.0064	0.101	0.0049	0.0066	-0.02	-0.029	0.0241	-0.019	-0.029	0.0554	-0.017	-0.028	0.0155	0.0288	0.0426	-0.017	0.0194	-0.035	0.0095	0.0079	0.0063	0.0051	-0.02	0.0178	-0.019	0.056
ENSG00000056972	TRAF3IP2	7.9144	-0.014	-0.102	0.3753	-0.193	0.0192	-0.051	0.0322	-0.099	0.0383	0.0441	0.014	0.0098	0.0349	-0.068	0.0205	0.0233	-0.007	-0.02	0.006	-0.008	-0.028	0.0277	-0.033	0.0198	0.0502	-0.01	-0.023	0.0101	0.0124	0.0173	0.0195
ENSG00000056998	GYG2	0.1746	-0.321	0.1928	-0.019	-0.184	0.0208	0.0192	0.0294	-0.051	0.0352	0.0036	0.0098	-0.022	0.0151	-0.02	0.0067	0.0114	0.0158	0.025	0	-0.039	0.0136	-0.019	-0.027	0.0189	0.0095	-0.004	-0.035	0.0073	-0.001	-0.018	0.0107
ENSG00000057019	DCBLD2	4.0818	0.1232	0.0546	0.159	0.2637	-0.025	0.0539	0.0628	0.0655	-0.046	-0.007	-0.002	0.0028	0.0588	0.0121	0.0062	0.0122	-0.042	0.0248	0.0417	0.0136	-0.024	-0.024	0.0243	0.0224	0.012	-0.002	0.0133	0.0222	0.0238	0.0052	-0.005
ENSG00000057149	SERPINB3	0.0052	-0.329	0.2736	-0.056	-0.466	0.0443	-0.008	-0.016	-0.065	0.0439	-0.009	-0.007	-0.033	-0.006	-0.017	-0.019	0.0112	0.028	0.0241	0.0192	-0.045	-0.011	-0.007	-0.008	0.0213	0.0337	0.0014	-0.038	0.0199	0.015	0.0043	0.0032
ENSG00000057252	SOAT1	9.4732	0.1841	0.2773	-0.054	0.3224	-0.022	-0.008	-0.04	0.0385	-0.061	0.0214	-0.027	-0.002	-0.019	0.0537	0.008	-0.008	-0.053	0.001	-0.001	0.0559	-0.003	-0.062	-0.028	0.0383	0.0102	-0.004	-0.017	0.0091	0.0196	-0.021	-0.001
ENSG00000057294	PKP2	3.7533	0.1358	0.0663	-0.063	0.0583	0.0602	0.1138	0.1864	-0.014	-0.04	-0.045	-0.026	-0.007	0.0172	-0.017	0.0475	-0.028	0.0409	-0.031	-0.038	0.0369	0.0156	-0.01	-0.025	0.0067	-0.022	0.0158	-0.017	0.0136	0.0113	-0.033	-0.008
ENSG00000057468	MSH4	1.1633	-0.054	0.0029	0.0064	0.1398	-0.02	0.0084	0.0088	0.0032	-0.031	0.0191	0.0009	0.0149	-0.004	0.0125	0.0087	-0.009	-0.04	-0.005	-0.006	0.0057	0.0045	-0.002	-0.003	-0.021	-0.015	-0.008	0.0222	-0.041	0.0193	0.0036	-0.003
ENSG00000057593	F7	1.4028	-0.024	-0.081	-0.11	-0.059	-0.003	-0.016	0.0324	-0.034	0.0264	-0.031	0.0262	0.0292	-0.028	-0.043	0.0103	-0.02	-0.033	-0.009	0.0102	-0.01	0.0245	-0.002	-0.015	-0.013	0.0203	-0.029	-0.006	-0.028	-0.027	0.0249	-0.012
ENSG00000057608	GDI2	11.619	0.08	0.2055	-0.147	0.005	-0.019	0.096	-0.045	0.1778	-0.122	0.1008	-0.037	-0.039	-0.026	0.0517	0	0.0047	-0.036	0.0052	0.0141	0.0305	-0.025	-0.042	-0.011	0.0256	0.0382	-0.012	0.0042	0.0125	7.5048	-0.018	8.323
ENSG00000057657	PRDM1	9.0937	0.1155	0.092	-0.323	0.3347	-0.061	-0.12	0.0291	0.0415	0	-0.052	-0.021	-0.015	-0.019	0.01	0.0091	0.0008	-0.045	-0.019	-0.041	0.0503	0.0246	-0.047	-0.013	-0.033	-0.019	0.0177	-0.004	-0.038	0.0486	0.0313	0.0173
ENSG00000057663	ATG5	7.5252	0.0236	-0.199	-0.066	0.2339	0.0026	0.0605	-0.025	0.3871	-0.035	0.0428	0.0142	-0.017	0.0415	0.0721	0.0074	0.0173	-0.046	-0.005	-0.007	0.0712	-0.027	-0.084	0.0215	-0.029	0.0262	0.0161	0.0039	-0.018	0.0173	0.0066	-0.019
ENSG00000057704	TMCC3	9.9182	0.2555	0.7011	-0.003	0.1645	-0.031	-0.028	0.0037	-0.025	0.0901	-0.097	-0.004	0.0129	0.0633	-0.059	0.0169	0.0087	-0.006	0.0115	0.0199	0.0118	-0.002	-0.047	-0.019	-0.005	-0.022	-0.011	-0.036	-0.008	0.0255	-0.01	0.0061
ENSG00000057757	PITHD1	9.3251	-0.158	-0.143	0.0534	-0.458	0.2154	-0.031	-0.033	0.2063	0.0645	0.0176	0.0339	-0.011	-0.007	0.0444	-0.036	0.0066	0.0483	-0.008	0.0105	0.0072	-0.012	-0.075	0.0431	0.038	0.0197	0.0117	0.0027	0.0027	0.0338	-0.005	0.0008
ENSG00000057935	MTA3	7.5134	0.0033	-0.583	0.277	-0.096	-0.001	-0.065	-0.01	-0.089	0.0337	-0.025	0.0236	0.0195	0.0313	0.0129	-0.008	-0.013	0.0008	-0.009	0.0309	-0.039	-0.005	0.0272	-0.015	0.0271	0.0667	0.0136	0.0009	-0.003	0.0004	-0.006	-0.004
ENSG00000058056	USP13	5.9935	0.0706	-0.409	0.0838	0.3121	-0.007	-0.026	-0.036	-0.011	0.0107	-0.051	-0.016	-0.011	0.0372	0.0197	-0.002	-0.022	-0.023	-0.007	-0.008	0.0773	-0.01	-0.006	-0.034	-0.015	0.062	-0.007	0.0183	-0.001	-0.019	-0.023	0.0047
ENSG00000058063	ATP11B	9.7379	0.1725	0.1872	0.0104	0.5037	0.0084	-0.05	0.0168	0.2209	-0.046	0.0188	-0.003	0.0081	-0.012	0.0393	-0.002	0.0044	-0.058	0.007	-0.033	0.0831	-0.016	-0.04	0	0.0022	0.0028	0.0078	0.0069	-0.009	0.0133	0.0033	-0.01
ENSG00000058085	LAMC2	0.0995	-0.357	0.2427	-0.015	-0.26	0.0221	0.0005	-0.008	-0.038	0.0382	-0.009	-0.019	-0.007	0.0055	-0.007	0.011	-0.004	0.0185	0.0222	-0.017	-0.02	-0.005	0	0	0.0259	0.0011	0.0075	-0.037	0.0002	0.0066	0.0056	-0.002
ENSG00000058091	CDK14	7.2137	0.1475	0.3972	0.0903	0.3505	-0.036	-0.042	-0.004	0.0807	0.0243	0.0479	-0.003	-0.013	0.0206	0.01	-0.051	0.0357	-0.023	0.0041	-0.011	0.0601	-0.028	0.0106	-0.038	-0.042	-0.022	-0.04	-0.001	0.0083	-0.023	-0.003	0.0249
ENSG00000058262	SEC61A1	11.579	-0.159	0.0068	-0.264	-0.498	-0.015	0.0503	-0.015	-0.166	0.0149	0.0035	0.0108	-0.041	-0.026	0.0102	0.0071	-0.019	-0.003	0	0.0154	-0.088	0.043	0.016	-0.039	0.0438	0.018	-0.003	-0.035	0.0075	0.0363	-0.022	-0.004
ENSG00000058272	PPP1R12A	9.4759	0.187	0.1814	-0.028	0.5573	-0.015	0.0131	0.0244	0.1855	-0.044	-0.017	-0.007	0.0005	0.0299	0.0417	0.009	0.0036	-0.075	0.0096	-0.027	0.0882	-0.012	-0.04	0.0118	-0.011	-0.013	0.0038	0.0035	-0.016	0.0182	0.0025	9.4325
ENSG00000058335	RASGRF1	2.4806	0.0329	-0.102	0.0773	0.0376	-0.056	0.0131	-0.014	-0.076	0.0625	-0.005	-0.043	-0.006	0.0163	-0.007	-0.016	0.0023	-0.027	0.0142	-0.026	0.0464	-0.001	0.0409	-0.022	-0.032	-0.004	-0.014	0.005	-0.01	0.0014	0.0091	0.0229
ENSG00000058404	CAMK2B	0.5101	-0.283	0.0404	-0.01	-0.055	-0.011	0.0093	-0.026	-0.023	-0.014	0.0249	0.0078	0.01	0.0087	-0.017	-0.002	0.0201	0.0236	-0.008	-0.011	-0.007	-0.007	0.0028	-0.005	-0.025	-0.005	0	0.0215	0.0008	-0.02	0.0031	-0.001
ENSG00000058453	CROCC	9.1216	0.0283	-0.375	0.0397	-0.126	-0.097	-0.051	-0.005	-0.091	0.0971	-0.031	0.022	-0.003	-0.01	0.0245	0.0178	-0.019	0.0449	-0.035	-0.041	-0.094	0.0192	0.0509	-0.027	-0.039	-0.003	-0.005	0.0005	0.0279	0	0.0113	-0.01
ENSG00000058600	POLR3E	8.7873	0.0752	-0.668	0.1758	0.2565	-0.091	0.0009	0.0033	-0.092	-0.013	-0.018	0.0037	0.0148	0.023	0.0066	-0.006	0.0078	-0.017	-0.016	-0.024	0.0045	0	0.0368	-0.003	0.0031	0.0421	0.0089	0.0257	-0.005	0.0129	-0.002	0.0076
ENSG00000058668	ATP2B4	10.69	0.1333	0.0232	-0.374	0.2783	-0.029	-0.165	-0.018	-0.07	0.0653	-0.1	-0.049	-0.032	-0.043	0.0262	0.0095	0.0109	-0.065	-0.039	-0.055	0.0397	0.0256	-0.024	-0.044	-0.036	-0.022	0.0167	-0.012	-0.013	0.0342	-0.015	0.008
ENSG00000058673	ZC3H11A	10.572	0.2268	0.1351	0.0323	0.6038	-0.065	-0.002	0.0457	0.1097	-0.042	-0.016	-0.019	0.0077	0.0488	0.0186	0.0279	0.0173	-0.065	0.0118	-0.025	0.0755	-0.013	-0.023	0.0178	-0.013	0.0051	0.0105	0.0073	-0.015	0.0257	0.0065	0.0142
ENSG00000058729	RIOK2	7.2208	0.0177	-0.32	0.0196	0.1481	-0.023	0.0742	-0.042	0.3128	-0.018	0.0436	0.0208	-0.018	0.0204	0.0406	0.019	0.016	-0.023	-0.026	0.0069	0.046	-0.039	-0.05	-0.004	-0.01	0.0478	0.0308	0.0033	0.0055	0.0093	-0.017	-0.015
ENSG00000058799	YIPF1	9.7844	-0.054	0.6607	-0.036	-0.37	-0.022	-0.112	-0.061	0.0635	0.0218	0.0664	-0.015	-0.032	-0.066	-0.006	-0.01	-0.001	0.0032	0.0091	0.0053	-0.09	-0.011	-0.012	-0.002	0.0372	-0.024	-0.013	-0.039	-0.009	0.0174	0.0017	0.0077
ENSG00000058804	NDC1	7.2237	0.0516	-0.442	0.0164	0.3042	0.0107	0.0449	-0.005	0.1381	-0.058	-0.002	-0.013	-0.006	0.0085	0.0449	-0.006	0.0081	-0.038	-0.027	0.0122	0.0738	-0.022	-0.06	-0.017	0.0104	0.0188	0.0337	0.03	0.0119	0.0071	0	-0.003
ENSG00000058866	DGKG	7.0139	0.1553	0.4689	-0.083	0.1211	-0.046	0.1584	0.0027	-0.15	-0.035	-0.07	-0.015	0.0024	0.0967	-0.034	0.0041	0.0375	0.0101	0.0142	0.033	0.0347	0.014	0	-0.038	0.0136	0.004	-0.028	-0.01	0	0.0033	-0.009	0.0316
ENSG00000059122	FLYWCH1	10.062	-0.014	-0.249	0.0213	-0.144	-0.021	-0.022	-0.009	-0.099	0.0286	-0.045	-0.016	0.0085	-0.004	-0.008	0	0.0275	0.0266	-0.009	-0.024	-0.043	0.021	0.0079	0.003	-0.021	0.0239	0.01	-0.032	0.0094	-0.023	0.0003	0.0083
ENSG00000059145	UNKL	9.3047	0.214	0.3688	0.095	0.3152	-0.085	-0.011	0.0485	-0.047	0.0682	-0.067	0.0337	0.0497	0.0469	0.0057	0.0194	-0.002	0.0155	0.0198	-0.008	-0.022	0.0181	0.0283	0.0173	-0.038	-0.039	-0.02	-0.01	0.0101	-0.004	0.0323	-0.019
ENSG00000059377	TBXAS1	11.894	0.0718	0.7464	-0.065	-0.225	0.0118	0.0381	0.0053	-0.109	0.01	-0.033	-0.003	-0.002	0	-0.024	0.0028	-0.002	0.0166	0.021	0.0152	-0.046	0.0019	-0.001	-0.027	0.0213	-0.019	-0.018	-0.028	0.013	0.014	-0.001	0.0197
ENSG00000059378	PARP12	10.438	-0.165	-0.039	-0.136	-0.108	-0.066	-0.034	0.0373	-0.009	-0.12	0.1791	-0.019	0.005	0.0152	-0.008	-0.002	-0.042	0.011	0.0559	0.0252	-0.048	0.0208	-0.013	0.0446	0.0269	-0.021	-0.013	-0.004	-0.067	-0.014	0.0037	-0.007
ENSG00000059573	ALDH18A1	8.354	0.0104	-0.558	-0.037	-0.056	0.0143	-0.132	-0.005	-0.146	0.0746	-0.024	-0.019	-0.033	-0.004	0.0137	-0.021	-0.007	0.0009	-0.038	-0.018	-0.004	0.0185	-0.007	-0.07	0.0004	0.045	0.0287	-0.026	0.0304	0.0247	-0.011	0.0176
ENSG00000059588	TARBP1	8.5163	0.1385	-0.551	0.1764	0.3566	-0.058	0.0481	0.0224	0.0428	-0.046	-0.005	0.0143	0.0337	0.05	0.0055	0.0033	-0.015	-0.06	-0.021	-0.016	0.0407	-0.025	-0.003	0.021	0.0061	0.0576	0.0188	0.0375	-0.005	-0.001	-0.026	-0.002
ENSG00000059691	GATB	7.343	-0.133	-0.271	-0.003	-0.309	0.0104	0.1041	-0.063	0.1317	-0.073	0.1352	0.0122	-0.001	-0.013	0.0462	-0.01	0.0122	0.0212	-0.005	-0.011	-0.054	-0.021	-0.006	0.0071	0.0273	0.0369	0.0214	0.0195	0.019	0.0041	-0.02	-0.008
ENSG00000059728	MXD1	13.182	0.1978	0.7784	0.0045	0.1937	-0.038	-0.082	0.0011	0.024	0.006	-0.006	-0.015	0	0.0149	-0.029	0.015	0.0005	-0.018	0.0059	0.0007	0.0069	-0.011	-0.029	-0.003	0.0068	-0.031	-0.012	-0.025	-0.024	0.0316	0.0045	0.0094
ENSG00000059758	CDK17	7.8969	0.1372	-0.103	-0.07	0.5507	-0.019	-0.013	0.0152	0.1201	-0.05	-0.009	-0.005	0.0049	0.0309	0.0257	0.0074	-0.007	-0.065	-0.004	-0.025	0.0721	-0.01	-0.051	0.0195	-0.001	0.0085	0.0007	0.0101	-0.024	-0.007	0.022	0.0047
ENSG00000059769	DNAJC25	5.1096	0.1099	0.0272	-0.013	0.2962	-0.044	0.0129	-0.024	0.2132	-0.02	0.0343	0	0.0284	-0.013	0.0376	0.0087	0.0175	-0.038	-0.021	-0.035	0.0417	-0.018	-0.052	0.0239	-0.012	0.0006	-0.004	0.0162	0.0206	0.0163	0.0023	0.005
ENSG00000059804	SLC2A3	11.735	0.1363	0.6887	0.0184	0.1067	-0.04	-0.145	-0.038	0.0492	0.0213	0.0429	-0.013	-0.033	-0.045	-0.015	-0.009	0.0016	-0.031	0.0157	-0.031	-0.009	0.0078	0.0104	-0.018	0.0113	-0.011	-0.015	-0.015	-0.014	0.0043	-0.01	0.0171
ENSG00000059915	PSD	5.9645	-0.049	-0.252	0.478	-0.191	0.0191	-0.063	-0.026	-0.042	-0.022	0.0429	0.0267	-0.004	-0.015	-0.008	0.01	0.0006	0.0418	-0.005	0.0305	-0.045	-0.019	0.0207	0.015	0.0584	0.0586	0.027	0.0029	0.0077	-0.003	0.0155	-0.034
ENSG00000060069	CTDP1	9.8559	0.0842	0.4953	-0.038	-0.249	-0.051	-0.069	-0.022	-0.156	0.0404	-0.015	0.0017	-0.008	-0.046	0	0.0066	-0.002	0.0378	-0.005	0.0017	-0.078	0.0152	0.0459	-0.061	0.0058	-0.014	-0.016	-0.031	0.0277	0.009	0.0125	-0.007
ENSG00000060138	YBX3	11.743	-0.095	0.2116	0.0208	-0.278	0.6061	-0.088	-0.025	-0.01	-0.099	-0.012	-0.025	-0.012	-0.027	0.0732	-0.067	0.0072	0.0225	0.0204	0.0014	0.1877	-0.002	0.0021	0.0513	0.026	-0.025	-0.006	-0.027	-0.002	-0.001	0.0088	-0.007
ENSG00000060140	STYK1	3.9832	0.02	-0.227	-0.362	0.0625	0.0285	-0.081	-0.047	0.0478	0.0953	-0.061	-0.031	-0.064	-0.011	0.0362	-0.001	0.0356	0.0124	0.0379	-0.021	0.0091	0.001	-0.04	0.0315	-0.039	0.0073	0.0102	0.0311	-0.014	0.0258	-0.033	-0.009
ENSG00000060237	WNK1	11.05	0.2397	0.2628	-0.053	0.3538	0.1003	-0.032	0.0298	-0.183	-0.027	-0.095	-0.035	-0.013	0.0698	0.0003	0.0113	0.0011	-0.03	0.0215	0.0154	0.1016	0.009	-0.005	-0.062	0.002	-0.016	-0.004	-0.029	-0.009	0.0177	-0.028	0
ENSG00000060303	RPS17P5	0.0208	-0.311	0.2443	-0.047	-0.42	0.0306	-0.014	-0.019	-0.06	0.0459	-0.002	0	-0.023	-0.01	0.0025	-0.01	-0.001	0.0273	0.0119	0.0114	-0.042	0	0.0105	-0.019	0.0346	0.0225	-0.003	-0.048	0.0104	0.0011	0.001	0.0078
ENSG00000060339	CCAR1	8.6751	0.1144	-0.302	-0.06	0.5404	-0.058	0.0731	0.021	0.0362	-0.095	-0.005	-0.045	0.0039	0.0505	0.0124	0.0262	0.0043	-0.065	-0.009	-0.033	0.0681	-0.015	-0.013	0.0096	-0.019	0.0195	0.0221	0.0336	-0.005	0.0004	-0.017	0.012
ENSG00000060491	OGFR	11.507	-0.081	0.4593	-0.088	-0.401	-0.084	-0.018	-0.022	-0.086	-0.008	0.0687	0.0048	-0.019	-0.025	-0.018	0.0125	-0.016	0.0476	0.0038	0.0282	-0.115	0.0058	0.0074	-0.031	0.0369	-0.015	-0.026	-0.023	0.0069	-0.003	0.0213	-0.019
ENSG00000060558	GNA15	8.8295	-0.102	0.4337	-0.15	-0.442	0.0201	0.1218	-0.001	-0.105	-0.101	0.0924	-0.025	-0.055	-0.042	0.0051	0.0071	0	0.0137	0.0138	0.0088	-0.067	0.0088	0.0121	0.0188	0.0586	0	-0.02	-0.024	0.0107	0.0244	-0.006	0.0145
ENSG00000060566	CREB3L3	1.4377	-0.057	0.0258	-0.071	-0.059	0.023	-0.033	0.0914	0	0.0034	0.0207	-0.01	-0.009	-0.016	0.0024	0.0221	-0.004	0.0221	0.0572	-0.023	-0.01	0.0109	0.044	-0.039	0.0301	-0.01	0.0354	-0.008	0.0341	0.0272	0.0333	-0.011
ENSG00000060642	PIGV	8.0475	-0.004	0.0561	-0.182	-0.19	0.0249	-0.036	-0.01	-0.049	0.0609	-0.024	0.0301	0.0191	-0.024	-0.005	-0.036	-0.005	-0.018	-0.031	0.0101	0.0181	0.0146	-0.049	0.0088	0.0208	0.0138	-0.012	-0.022	-0.002	0.0378	0.0125	-0.007
ENSG00000060656	PTPRU	2.6011	-0.052	0.0211	-0.197	-0.067	-0.031	0.0085	0.0003	-0.034	-0.091	0.058	-0.031	-0.022	-0.023	0.0082	0.0027	-0.012	-0.013	0.0152	0.0248	-0.052	0.0465	0.0006	0.0238	0.0153	0.0021	-0.005	-0.008	-0.034	0.0134	0.0154	-1.313
ENSG00000060688	SNRNP40	9.2614	-0.178	-0.344	-0.051	-0.503	0.0273	0.0096	-0.037	0.1177	0.0456	0.0554	0.0319	-0.033	-0.015	0.0167	-0.009	-0.012	0.0324	-0.002	-0.001	-0.055	-0.016	-0.05	0.008	0.0181	0.0536	0.026	0.0264	0.0327	0.021	-0.013	-0.005
ENSG00000060709	RIMBP2	1.2249	-0.129	-0.015	0.0281	0.0146	-0.013	-0.032	0.0096	-0.016	0.0348	0.0137	-0.013	0.0061	-0.017	0.0181	-0.021	0.0247	-0.001	0	0.0009	0.003	-0.027	0.0232	-0.012	-0.008	-0.047	-0.047	-0.02	-0.017	-0.01	-0.018	-0.008
ENSG00000060718	COL11A1	0.037	-0.372	0.2722	-0.049	-0.4	0.0453	-0.026	-0.023	-0.062	0.0349	-0.013	0.0104	-0.01	-0.006	-0.011	-0.007	0.0066	0.0305	0.0218	0.0232	-0.033	-0.003	-0.012	-0.014	0.0253	0.0212	-0.017	-0.038	0.0034	0.0049	0.0024	0.004
ENSG00000060749	QSER1	6.9689	0.1119	-0.155	-0.031	0.421	-0.015	0.1265	0.0062	0.0188	-0.15	0.012	-0.042	0.0021	0.0201	0.037	-0.006	0.0071	-0.044	0.0166	0.0012	0.1063	-0.02	-0.029	-0.043	0.0143	0.0198	-0.008	0.0149	-0.006	0.0016	0.0007	0.0328
ENSG00000060762	MPC1	8.0328	-0.029	0.0231	-0.114	-0.053	0.0117	0.1251	-0.04	0.241	-0.058	0.0604	0.0187	0.0055	0.0135	0.0823	-0.008	0.0073	-0.001	0	0.0029	-0.004	-0.027	-0.072	0.0417	0.0251	-0.019	0.029	0.0152	0.0223	0	0.0278	0.0015
ENSG00000060971	ACAA1	10.617	-0.002	0.543	-0.014	-0.4	-0.008	-0.004	-0.009	0.0849	0.0184	0.0648	0.0308	0.0062	-0.069	0.0311	-0.011	0.0011	0.0281	0.0457	-0.004	-0.067	0.0005	0.0223	0.0106	0.0168	-0.02	0.0094	-0.056	-0.008	0.0291	0.0144	0.0025
ENSG00000060982	BCAT1	5.8928	0.076	0.1469	-0.114	0.1589	0	0.0905	-0.035	0.0771	-0.084	0.0497	-0.028	-0.008	-0.013	0.0228	0.0085	0.0233	-0.017	-0.003	-0.036	0.0361	-0.013	-0.01	-0.005	0.0282	0.0116	0.0145	0.008	0.0358	0.0239	0.0012	0.0016
ENSG00000061273	HDAC7	11.707	0.1214	0.4058	0.1817	-0.228	-0.025	-0.076	0.04	-0.165	0.0529	-0.05	0.0265	0.0127	-0.024	-0.01	-0.01	-0.005	0.0381	-0.001	-0.01	-0.053	0.0261	0.0426	-0.014	0.0212	-0.015	-0.012	-0.043	0.0118	0.0322	0.0221	-0.012
ENSG00000061337	LZTS1	3.472	0.0514	-0.031	-0.058	0.002	0.0054	-0.019	0.0145	-0.055	0.0021	-0.014	0.0038	-0.058	-0.039	0.0208	-0.02	-0.009	0.0202	-0.022	-0.055	0.0078	0.0119	-0.011	0.0015	-0.015	0.0103	0.0516	-0.021	0.004	0.0167	0.0151	0.0005
ENSG00000061455	PRDM6	0.1323	-0.353	0.1885	-0.027	-0.257	0.018	-0.006	-0.009	-0.055	0.0212	0.0096	0.0039	0.0082	-0.027	-0.019	-0.002	-0.019	0.0029	-0.007	0.0244	-0.028	0.0102	0.0105	-0.054	0.021	-0.007	-0.003	-0.018	0.026	-0.019	-0.005	-0.01
ENSG00000061492	WNT8A	0.0846	-0.37	0.2288	-0.035	-0.303	0.0385	0.0156	-0.003	-0.044	0.0059	0.0056	0.016	-0.001	-0.014	-0.018	-0.004	0.0088	0.0023	0.0048	0.0153	-0.044	-0.024	-0.009	0	0.0247	0.0181	0.0029	-0.023	-0.011	0.0015	-0.016	0.0209
ENSG00000061656	SPAG4	2.7469	-0.082	-0.044	0.0284	-0.129	0.0039	-0.028	0.0205	-0.005	0.0115	0.0286	0.0148	0.0135	-0.007	0.0104	-0.026	0.0064	0.0496	0.0292	0.0108	-0.036	-0.012	0.0389	-0.02	0.0125	-0.027	-0.017	0.0257	-0.004	-0.002	0.0111	0.0183
ENSG00000061676	NCKAP1	4.7044	0.0888	-0.177	-0.178	0.2881	0.1243	-0.056	0.0119	0.0637	0.0028	-0.069	-0.018	-0.052	0	-0.054	-0.022	0.0184	-0.04	-0.057	-0.031	0.093	0	-0.039	0.0071	-0.007	-0.02	0.0109	0.0156	-0.003	0.0041	0.0131	0.0144
ENSG00000061794	MRPS35	8.3159	0.0231	-0.364	-0.058	-0.028	0.0108	0.1154	-0.047	0.239	-0.1	0.0943	-0.006	-0.005	-0.017	0.0527	-0.008	0.0201	-0.036	-0.027	-0.003	0.0271	-0.022	-0.089	0.0213	0.0232	0.0577	0.0315	0.0208	0.0145	0.0062	-0.031	-0.002
ENSG00000061918	GUCY1B1	5.279	0.0398	0.1071	-0.118	0.0857	0.1669	-0.019	0.0214	-0.022	-0.075	-0.006	-0.036	-0.052	0.0247	-0.201	0.0046	-0.012	-0.006	-0.039	-0.003	0.0917	0.0176	-0.022	-0.015	0.0152	-0.033	0.0174	0.0129	0.0131	0.0127	0.0131	-0.031
ENSG00000061936	SFSWAP	9.7637	0.1066	-0.132	0.0177	0.0013	-0.055	-0.02	0.0192	-0.294	0.0419	-0.095	0.0164	0.0177	0.0309	0.0184	-0.006	-0.019	0.0216	-0.001	0.002	-0.029	0.0134	0.0784	-0.04	-0.036	-0.004	-0.02	-0.021	0.016	0.0099	-0.025	-0.013
ENSG00000061938	TNK2	11.64	0.0189	0.2449	0.0258	-0.239	-0.119	0.0015	-0.015	-0.149	-0.011	0.0302	0.0094	0.0319	0.0164	0.0118	0.0044	-0.021	0.0479	0.0204	0.013	-0.103	0.0071	0.0502	-0.02	0.02	-0.027	-0.038	-0.008	0.0009	0.003	0.0312	-0.035
ENSG00000061987	MON2	8.8898	0.1765	-0.065	-0.034	0.5636	-0.066	0.0597	0.0368	0.0924	-0.067	-0.045	-0.007	0.0164	0.0404	0.0243	0.0158	-0.011	-0.081	0.0178	-0.007	0.0833	-0.005	-0.032	0.0205	-0.002	0.0051	0.0146	0.0261	-0.016	0.0011	0.0016	-0.008
ENSG00000062038	CDH3	1.0599	-0.034	-0.101	0.0695	0.0047	-0.003	0.0053	-0.009	-0.043	-0.005	-0.01	-0.013	0.0169	-0.01	-0.053	-0.014	-0.012	0.0108	-0.021	0.0069	-0.037	-6.58	-0.024	-0.01	-0.003	0.0217	-0.02	-0.026	0.022	-0.002	-0.011	0.0176
ENSG00000062096	ARSF	0.0282	-0.297	0.2174	-0.066	-0.377	0.0368	-0.016	-0.011	-0.062	0.0251	0.0042	0.0022	-0.014	0.0043	-0.01	-0.01	0.0059	0.0149	0.0244	0.0249	-0.028	0	0.0057	-0.022	0.0208	0.0166	0.0068	-0.04	0.0058	0.0013	0.0067	0.0061
ENSG00000062194	GPBP1	9.9712	0.1162	0.0689	-0.003	0.3863	-0.061	-0.007	-0.006	0.3125	-0.034	0.0438	0.0012	0.0076	0.0384	0.0299	0.036	0.0107	-0.049	-0.004	0.0045	0.0638	-0.025	-0.063	0.0104	0.0046	0.0015	0.0111	0.0042	-0.022	0.0297	0.0046	-0.012
ENSG00000062282	DGAT2	11.267	0.1358	0.7863	0.0769	-0.153	0.0001	-0.114	-0.017	-0.038	0.0787	-0.029	0.0019	-0.021	-0.052	-0.025	-0.02	0.0008	0.0097	0.0109	-0.007	-0.043	-0.008	0.0055	-0.013	0.0271	-0.015	-0.017	-0.044	0.0144	0.0189	0.0099	0.0152
ENSG00000062370	ZNF112	1.6438	0.0224	-0.124	0.0579	0.1188	-0.053	0.0386	0.0366	0.0005	-0.025	0.0219	0.0223	0.0407	0.0315	0.0056	-0.02	0.0024	-0.003	0.0011	0.0064	0.0676	0.0169	0.0094	-0.015	-0.004	-0.004	-0.002	0.0181	-0.018	0	0.0163	-0.005
ENSG00000062485	CS	10.859	-0.008	-0.019	-0.077	-0.346	0.0269	0.0976	0.1874	-0.267	-0.04	0.0012	-0.014	-0.023	-0.027	-0.033	0.0167	-0.04	0.0122	0.0535	0.037	-0.043	0.0058	0.0353	-0.058	0.0533	0.0175	-0.021	-0.033	0.0148	0.0132	-0.015	0.0007
ENSG00000062524	LTK	7.6418	-0.003	-0.095	0.014	-0.158	0.0241	-0.013	-0.002	-0.04	0.0955	-0.065	0.0323	0.0463	-0.003	-0.011	-0.01	-0.03	-0.013	-0.02	-0.023	-0.008	0.0078	0.0366	-0.002	0.0068	0.0051	-0.016	-0.006	-0.02	-0.008	0.0081	-0.014
ENSG00000062582	MRPS24	8.6883	-0.28	-0.165	0.0548	-0.544	0.0422	0.0325	-0.052	0.1365	0.0168	0.0899	0.0278	-0.018	-0.058	0.0609	-0.017	0.0088	0.0587	-0.023	-0.004	-0.07	-0.007	-0.017	0.0284	0.0164	0.0241	0.0085	-0.01	0.024	0.0109	0.018	-0.013
ENSG00000062598	ELMO2	10.361	0.1484	0.1672	-0.327	0.0183	-0.032	-0.092	0.0015	-0.186	-0.037	-0.004	-0.034	-0.013	0	-0.028	0.0128	-0.02	-0.024	0.0217	-0.019	-0.001	0.0044	-0.003	-0.063	0.0253	-0.002	-0.019	-0.039	-0.002	0.0214	-0.008	0.0053
ENSG00000062650	WAPL	9.436	0.2115	0.0869	-0.013	0.4816	-0.073	0.0383	0.0057	0.1806	-0.033	-0.014	-0.009	0.0084	0.0476	0.0497	0.0161	0.0002	-0.058	0.0031	-0.004	0.0709	-0.02	-0.03	-0.028	-0.002	0.0199	0.0086	0.007	-0.01	0.0141	0.0111	3.9772
ENSG00000062716	VMP1	12.7	0.2063	0.7536	0	0.0413	0.0028	-0.031	-0.035	0.1808	0.0329	-0.006	-0.004	-0.016	0.015	-0.002	-0.008	0.0121	-0.009	0.002	0	0.0135	-0.027	-0.045	0.0092	0.02	-0.025	0.0075	-0.019	0.0002	0.0193	0.0113	0
ENSG00000062725	APPBP2	8.2973	0.1447	0.0263	-0.007	0.4888	-0.029	0.04	-0.005	0.1612	-0.046	-0.014	-0.025	0.0015	0.0332	0.0555	0.0078	-0.01	-0.054	0.001	-0.005	0.0972	-0.043	-0.042	0.0086	0.009	-0.006	0.0024	0.0134	-0.015	-0.001	-0.003	-0.009
ENSG00000062822	POLD1	8.499	-0.012	-0.267	0.0023	-0.323	-0.016	-0.003	-0.022	-0.173	0.0012	0.0336	0.0082	-0.018	-0.04	0.025	-0.014	-0.023	0.0528	-0.026	0.0075	-0.064	0.0334	0.0489	-0.032	-0.003	0.0375	-0.016	-0.013	0.024	0.0013	0.0153	-0.006
ENSG00000063015	SEZ6	2.2921	0.0289	0.1357	0.0292	0.2116	-0.062	0.0044	0.0153	-0.022	-0.033	0.021	0.029	0.0508	-0.012	-0.03	0.0117	-0.01	0.0014	0.0184	0.0055	0.0384	0.0179	0.0391	0.0098	-0.038	-0.023	0.0085	0	0.0148	-0.001	0.0116	0.0379
ENSG00000063046	EIF4B	12.058	-0.004	-0.45	0.1808	-0.125	0.0292	0.044	-0.02	0.1806	0.0477	-0.033	0.0409	-0.031	0.0054	0.047	0.009	0.0225	-0.006	-0.035	-0.006	0.0042	-0.02	-0.047	-0.007	0.0129	0.0694	0.0354	-0.008	0.0231	0.0272	-0.026	-0.004
ENSG00000063127	SLC6A16	6.5085	-0.071	-0.376	0.0419	0.0283	-0.049	-0.041	0.0275	-0.137	0.0791	-0.022	0.0173	0.0504	-0.017	-0.015	-0.032	-0.054	-0.007	0.0012	0.0015	-0.019	0.0329	0.0575	-0.037	-0.022	-0.047	-0.068	0.0271	-0.03	-0.078	-0.022	-0.005
ENSG00000063169	BICRA	8.2485	0.1065	0.0877	0.0102	0.0649	-0.086	-0.083	0.0468	-0.243	0.0225	-0.048	-0.006	0.0208	0.0004	-0.016	0.0187	-0.03	0.0301	0.0044	0.0038	-0.026	0.0351	0.0533	-0.038	-0.017	-0.021	-0.007	-0.01	0.0011	-0.009	0.019	-0.013
ENSG00000063176	SPHK2	7.8573	-0.015	-0.06	-0.086	-0.315	-0.029	0.0507	-0.03	-0.162	-0.017	0.0113	0.0376	0.0141	-0.047	0.0018	0.0037	-0.009	0.0537	-0.034	0.0232	-0.086	0.0254	0.0421	-0.042	0.0048	-0.003	-0.021	0.0085	0.0335	-0.02	0.031	0.0005
ENSG00000063177	RPL18	13.658	-0.222	-0.251	0.2392	-0.529	0.0689	-0.027	-0.033	0.0137	0.0637	0.0341	0.0409	-0.014	-0.045	0.0306	-0.033	0.0136	0.0445	-0.011	0.0058	-0.075	-0.008	-0.005	0.0422	0.0413	0.042	3.3333	-0.024	0.0102	0.0049	0.0034	-0.005
ENSG00000063180	CA11	6.6913	-0.124	-0.442	0.0869	-0.298	-0.017	-0.071	-0.025	0	0.1486	-0.024	0.0765	0.0061	-0.021	0.016	-0.033	0.0105	0.0359	-0.014	-0.023	-0.082	0.0149	0.005	-0.021	-0.007	0.0071	-0.022	0.003	-0.017	-0.024	-0.013	0.0219
ENSG00000063241	ISOC2	7.6237	-0.246	-0.093	-0.112	-0.52	0.0101	0.0189	-0.046	-0.05	-0.03	0.0772	0.0107	-0.018	-0.04	0.0088	0.0019	-0.013	0.0497	-0.007	0.0193	-0.077	0.0137	0.0035	0.0129	0.017	0.0067	-0.002	-0.015	0.0282	-0.005	0.015	0.0042
ENSG00000063244	U2AF2	11.483	0.0955	0.1717	-0.081	-0.27	0.002	-0.004	0.0458	-0.295	0.0552	-0.018	0.0256	0.0077	0.0106	-0.018	-0.02	-0.002	0.0486	0.0107	0.027	-0.045	0.0247	0.0356	-0.037	0.0028	0.0199	-0.016	-0.043	0.007	0.0203	0.0259	0.0167
ENSG00000063245	EPN1	10.912	-0.061	0.4454	-0.049	-0.426	0.0323	0	-0.026	-0.148	0.0015	0.0155	-0.013	-0.03	-0.036	-0.014	-0.008	-0.009	0.0441	-0.005	0.0241	-0.061	0.0163	0.0165	-0.031	0.0127	-0.013	-0.033	-0.026	0.0235	-0.011	0.0225	-0.003
ENSG00000063322	MED29	9.7453	-0.065	-0.034	-0.112	-0.27	-0.02	0.0157	-0.055	-0.174	0.0239	-0.043	-0.019	-0.02	-0.008	-0.023	0.0045	0.0359	0.0437	0.0027	0.0355	-0.041	-0.006	0.0117	-0.006	-0.006	0.0416	-0.027	-0.013	0.0284	0.0125	0.0246	0.0353
ENSG00000063438	AHRR	3.7811	0.0695	0.0951	0.015	0.0728	-0.054	-0.036	0.0116	0.0015	-0.003	0.0054	-0.007	0.0186	-0.04	0.0611	-0.002	0.0314	0.0155	-0.022	-0.039	0.0205	-0.008	0	-0.027	-0.023	-0.03	0.0143	-0.006	-0.017	0.0319	0.0211	-0.04
ENSG00000063515	GSC2	0.0539	-0.32	0.2284	-0.034	-0.351	0.0022	-0.017	-0.004	-0.047	0.0441	0.0025	-0.004	-0.012	-0.013	-0.025	-0.032	-0.015	0.0382	0.0077	0.0213	-0.045	-0.015	0.0025	-0.022	0.0217	0	0.0026	-0.031	0.0038	0.0109	-0.002	0.022
ENSG00000063587	ZNF275	7.8879	0.0529	-0.5	0.1816	0.2406	-0.01	-0.014	0.0284	-0.178	-0.019	-0.019	0.0065	0.0305	0.0266	-0.014	0.0047	-0.008	-0.001	-0.02	-0.006	0.0508	0.0146	0.0388	-0.022	-0.01	0.0553	0.0175	0.001	0.0066	-0.032	-0.014	0.0149
ENSG00000063601	MTMR1	9.4114	0.2489	-0.018	0.0616	0.4557	-0.064	-0.059	0.0684	-0.05	-0.029	-0.019	-0.021	0.0035	0.0036	-0.008	-0.018	-0.018	-0.066	0.0257	-0.023	0.0617	-0.019	0.0117	-0.03	0.0007	0.0275	-0.025	-0.002	0.0107	0.014	0.0231	0.0269
ENSG00000063660	GPC1	4.0087	-0.037	-0.17	-0.07	-0.181	0.0217	-0.042	-0.035	-0.076	0.0635	0.0225	-0.008	-0.054	-0.024	0.0001	-0.002	-0.009	0.0116	-0.019	-0.032	-0.028	0.011	0.0364	-0.032	-0.031	-0.012	-0.027	-0.027	0	0.0029	-0.004	0.0036
ENSG00000063761	ADCK1	7.4551	-0.102	-0.136	-0.049	-0.361	-0.012	0.085	-0.001	-0.163	-0.015	0.0298	0.011	0.0196	-0.044	0	-0.006	-0.018	0.0183	-0.012	0.0277	-0.059	0.0292	0.0229	0.0079	0.0269	0.0098	-0.023	-0.012	-0.014	-0.02	-0.019	-0.009
ENSG00000063854	HAGH	10.175	-0.155	0.1722	0.0179	-0.408	0.5658	-0.072	-0.02	0.0371	-0.047	-0.024	0.0009	-0.018	-0.025	0.0584	-0.076	0.0161	0.058	0.0257	0.0011	0.1403	0.0024	0.0024	0.0663	0.0241	-0.003	0.0093	-0.031	0.0021	0.0073	0.022	-0.008
ENSG00000063978	RNF4	10.802	0.1676	0.0996	-0.191	-0.216	-0.004	-0.077	0.0076	-0.27	0.0847	-0.096	-0.037	-0.041	-0.005	-0.053	-0.012	0.0077	0.0044	0	0.0204	-0.043	0.0245	-0.002	-0.056	0.0174	0.0225	-0.014	-0.034	0.0105	0.02	0	0.0151
ENSG00000064012	CASP8	11.524	0.2709	0.4198	-0.082	0.2281	-0.041	-0.049	-0.006	0.098	0.058	-0.067	-0.007	0.0129	0.0356	-0.006	0.0233	0.0158	-0.033	-0.037	-0.024	0.0138	-0.028	-0.029	0.0226	0.0015	-0.031	-0.011	-0.005	-0.002	0.0059	0.0025	0.0029
ENSG00000064042	LIMCH1	1.4626	-0.036	0.0213	-0.057	0.0661	0.0184	0.0715	0.0059	-0.025	-0.058	0.0041	-0.004	-0.01	-0.017	0.0047	0.0189	0.0123	-0.025	-0.003	0.0201	0.0174	0.0022	0.0137	0.0012	0.0031	-0.008	0.0387	-0.013	0.0138	0.036	0.0135	-0.028
ENSG00000064102	INTS13	7.4308	0.0703	-0.436	-0.067	0.2021	-0.016	-0.002	-0.042	0.185	-0.032	0.0404	-0.023	-0.04	0.0072	0.0336	-0.001	0.0255	-0.032	-0.03	-0.015	0.0471	-0.026	-0.034	0.0116	-0.001	0.0144	0.0691	0.0085	0.003	0.012	-0.027	0.0005
ENSG00000064115	TM7SF3	8.7227	0.0415	-0.042	-0.196	0.096	-0.015	0.1278	0.0348	0.1262	-0.069	0.0396	-0.005	-3.49	0.021	0.0503	0.0287	0.0322	-0.035	0.0101	0.008	0.0478	0	-0.068	0.0175	0.0202	-0.014	0.0229	0.0128	0.0124	0.0192	0.0263	-0.019
ENSG00000064195	DLX3	0.2246	-0.318	0.1289	0.0191	-0.173	0.0233	-0.025	0.003	-0.043	0.0063	-0.018	0.0353	0.0013	-0.016	-0.017	0.0055	0.0043	0.0229	0.0081	0.0166	-0.04	-0.002	0.0089	0.0133	0.0114	0.0271	-0.002	-0.023	-0.004	-0.01	0.0101	0.0053
ENSG00000064199	SPA17	2.2143	0.0739	-0.044	-0.001	0.0542	0.0189	0.0383	-0.01	-0.011	-0.062	0.0236	-0.033	-0.016	0.012	0.0064	-0.009	-0.023	-0.055	-0.014	-0.016	0.0157	0.0032	0.0348	-0.003	-0.021	0.0324	-0.011	-0.008	-0.012	-0.022	-0.005	0.0264
ENSG00000064201	TSPAN32	10.48	-0.08	-0.182	-0.202	-0.281	0.0078	0.006	-0.023	-0.069	0.0807	-0.092	0.0524	0.0418	-0.022	0.0106	-0.012	-0.045	0.0373	0.0155	0.0173	-0.065	0.0508	0.037	0.002	0.0054	-0.008	0.0071	-0.013	0.0063	0.0119	0.0123	-0.003
ENSG00000064205	CCN5	0.1624	-0.377	0.1762	-0.044	-0.169	0.0099	0.0283	-0.017	-0.073	-0.012	-0.008	0.0067	-0.007	0.0065	0.0022	-0.012	0.0227	0.0071	0.0076	0.0073	-0.011	-0.011	0.0139	0.0201	0.0274	-0.002	0.0026	-0.018	0.0321	-0.007	0.0078	0.0335
ENSG00000064218	DMRT3	0.0033	-0.319	0.2839	-0.061	-0.458	0.0497	-0.008	-0.024	-0.064	0.0431	-0.001	-0.01	-0.02	-0.013	-0.017	-0.006	0.0102	0.0255	0.0213	0.0127	-0.042	-0.006	-0.011	-0.011	0.0279	0.0237	0.0023	-0.037	0.0123	0.0175	0	0.0059
ENSG00000064225	ST3GAL6	7.5257	0.1459	0.4092	0.0491	0.1911	-0.042	0.1089	0.0497	0.2132	-0.027	0.0175	0.0088	-0.003	0.069	0.0344	0.0237	0.029	-0.035	0.05	0.023	0.0392	-0.032	-0.048	0.0326	0.0275	-0.009	0.0056	-2.597	0.0144	0.0142	0.0046	-0.008
ENSG00000064270	ATP2C2	3.752	0.0227	0.2285	0.0522	-0.046	0.0073	-0.042	-0.061	-0.026	0.0605	-0.031	0.0041	0.0076	0.0001	0.0408	0.0288	0.0543	0.0074	0.0268	-0.019	0.0185	0.0259	-0.02	2.4654	0	-0.042	0.0251	-0.028	0.0017	-0.003	-0.011	-0.004
ENSG00000064300	NGFR	3.3634	-0.057	-0.013	-0.352	-0.147	0.0185	-0.03	0.0474	-0.086	-0.002	-0.036	-0.019	-0.019	-0.041	0.0027	0.0191	-0.02	0.0237	0.0365	-0.016	-0.065	0.0256	-0.022	0.0018	-0.012	0.0023	-0.014	-0.003	0.0261	-0.015	0.0178	0
ENSG00000064309	CDON	2.9108	0.0608	-0.256	0.2328	0.16	7.1049	-0.052	0.002	-0.051	-0.016	-0.012	-0.017	-0.021	0.0338	-0.029	0.0216	0.0164	-0.027	-0.007	-0.001	0.0096	-0.014	0.01	0.0238	0.0152	0.0618	-0.003	-0.002	-0.002	0.0038	-0.027	-0.01
ENSG00000064313	TAF2	7.8083	0.2008	-0.189	-0.07	0.555	-0.034	0.0555	0.0244	0.0358	-0.075	-0.04	-0.034	-0.014	0.0503	0.0266	0.0187	0.0142	-0.068	0.0022	-0.01	0.1101	-0.013	-0.03	-0.017	-0.013	0.0306	0.0252	0.014	-0.01	0.0059	0.0071	0.0044
ENSG00000064393	HIPK2	8.7813	0.1387	0.1081	-0.159	0.3605	-0.036	0.0293	0.0373	-0.22	-0.041	-0.076	0.0226	0.0697	0.0208	-0.054	0.0384	-0.013	-0.035	-0.016	0.0063	0.0475	0.0699	0.0112	-0.071	0.0097	-0.005	0.0094	-0.019	0.0086	0.0268	0.0077	0.0196
ENSG00000064419	TNPO3	9.596	0.2272	0.301	-0.096	0.2914	-0.059	-0.053	0.003	-0.133	-0.03	0.012	-0.021	-0.017	0.0296	-0.025	0.017	0.0193	-0.028	0.012	0.0072	0.0484	0.0108	0.023	-0.088	-0.013	0.004	-0.021	-0.028	-0.016	0.0184	-0.026	0.0072
ENSG00000064489		1.3951	0.039	0.0824	0.0161	0.0017	-0.01	-0.01	-0.024	-0.018	0.0072	-0.025	0.0061	0.009	0.0024	0.0107	0.0099	0.0489	0.017	0.0042	0.0034	-0.031	-0.023	0.0103	-0.032	-0.001	-0.005	0.0227	0.0013	0.0012	0.0183	-0.003	0
ENSG00000064490	RFXANK	9.3207	-0.23	0.2185	0.0011	-0.583	0.0974	-0.018	-0.025	-0.014	0.0458	0.0546	0.0374	-0.026	-0.04	0.0093	-0.02	0.0084	0.0491	0.0267	0.0317	-0.069	0.0035	0.0063	0.024	0.042	0.0071	0.0008	-0.02	0.0104	0.0099	0.0249	0.0145
ENSG00000064545	TMEM161A	8.1512	-0.141	-0.301	-0.006	-0.483	0.0258	-0.037	-0.024	-0.099	0.0641	0.0013	0.0243	-0.008	-0.047	0.0254	-0.012	-0.006	0.0576	-0.006	0.0205	-0.09	0.0215	0.0065	0.0029	0.0275	0.0064	-0.009	-0.015	0.0263	0.0025	-0.002	-0.015
ENSG00000064547	LPAR2	11.565	0.0614	0.6561	0.0589	-0.257	-0.025	-0.098	-0.007	-0.039	0.0875	-0.018	0.0173	0.0225	-0.009	0.008	-0.009	-0.003	0.0343	0.0245	0.0119	-0.083	0.0053	0.0225	-0.005	0.0083	-0.053	-0.011	-0.03	-0.009	0.0111	-0.002	-0.021
ENSG00000064601	CTSA	11.834	-0.068	0.5215	-0.106	-0.369	0.0832	0.0138	0.0384	-0.19	-0.061	0.0626	-0.019	-0.07	-0.047	-0.094	-0.002	4.4036	0.0066	0.0222	0.0097	-0.054	0.0342	0.0367	-0.027	0.0495	-0.014	-0.018	-0.047	0.009	0.0193	0.0147	0.0054
ENSG00000064607	SUGP2	9.6824	0.1583	-0.372	-0.146	0.4588	-0.093	0.0476	0.0254	-0.079	-0.019	-0.077	0.0044	0.0474	0.0511	0.019	0.0115	0.0109	-0.019	0.0029	-0.008	0.0601	0.0302	0.0575	0.0176	-0.088	-0.003	0.03	0.0194	-0.017	-0.003	-0.008	0.0258
ENSG00000064651	SLC12A2	5.7716	0.0694	-0.32	-0.001	0.3437	0.0021	0.0108	0.0026	0.0828	0.0169	-0.024	-0.012	-0.018	-0.011	0.0434	-0.018	-0.011	-0.032	-0.004	-0.013	0.0656	-0.002	-0.012	-0.027	-0.01	0.015	-0.007	0.0262	-0.005	-0.036	0.0042	0.0037
ENSG00000064652	SNX24	4.915	-0.041	-0.138	-0.241	0.022	0.0071	0.1316	-0.026	0.1067	-0.054	0.0312	-0.008	-0.03	0.0021	0.052	-0.011	0.0251	-0.033	-0.002	-0.023	0.0233	-0.028	-0.037	0.0417	-0.022	-0.01	0.019	0.0317	-0.021	0.0262	0.0086	-0.024
ENSG00000064655	EYA2	1.0468	-0.108	0.0195	0.0151	-0.034	-0.048	-0.014	-0.006	0.0015	-0.014	0.0396	0.0033	0.0014	0.0013	0.0073	0.0177	0.0097	0.0028	-0.016	-0.006	-0.031	0	0.0475	-0.051	-0.014	-0.012	-0.019	0.0168	-0.004	-0.009	0.0135	0.0012
ENSG00000064666	CNN2	13.289	0.0927	0.6043	0.0572	-0.195	0.0021	-0.098	0.0133	-0.15	0.0641	-0.015	-0.008	-0.037	-0.02	-0.055	-0.018	-0.005	0.0189	0.0158	0.0175	-0.038	-0.009	0.0214	-0.05	0.0156	-0.005	-0.034	-0.029	0.007	0.0111	0.0093	-0.006
ENSG00000064687	ABCA7	12.212	0.0748	0.4033	0.0955	-0.103	-0.052	-0.022	0.0023	-0.076	0.0787	-0.034	0.0245	0.007	0.029	-0.004	-0.025	-0.005	0.029	0.022	0.0113	-0.017	0.0092	0.0406	-0.044	-0.018	-0.052	-0.034	-0.001	0.0104	0	0.0106	-0.011
ENSG00000064692	SNCAIP	0.4372	-0.188	0.123	-0.024	-0.023	-0.016	0.0133	0.0564	-0.075	0.0072	0.017	-0.026	0.0174	0.0154	-0.073	0.005	0.0316	-0.016	0.0342	-0.017	0.0137	-0.014	0.0286	-0.009	-0.01	-0.002	-0.008	0	0.0242	0.0212	-0.004	0.0053
ENSG00000064703	DDX20	8.0956	0.1949	-0.31	0.0162	0.2423	-0.036	0.038	0.0095	0.0478	-0.013	-0.051	-0.035	-0.021	0.0529	0.0217	0.0067	-0.013	-0.047	-0.032	-0.031	0.0513	-0.009	-0.048	-0.031	0.0135	0.0397	-0.012	0.0506	0.0093	0.0026	-0.01	0.0116
ENSG00000064726	BTBD1	8.7101	0.1102	-0.168	-0.114	0.3452	0.0123	0.0895	0.0021	0.2084	-0.073	0.0215	-0.012	-0.008	0.0092	0.0576	-0.003	0	-0.045	-0.009	-0.018	0.0747	-0.014	-0.073	0.0076	0.0205	0.0207	0.0219	0.0135	0	0.0066	0.0044	-0.001
ENSG00000064763	FAR2	7.9963	0.1	0.5747	-0.066	-0.007	0.0315	-0.021	0.0355	0.011	-0.007	-0.035	-0.032	-0.025	0.0503	-0.025	0.0176	0.0349	0.0032	0	-0.002	4.0377	-0.016	-0.019	-0.016	0.0047	-0.028	-0.007	-0.032	0.0056	0.0142	-0.012	-0.025
ENSG00000064787	BCAS1	4.1892	0.1776	0.1931	0.0142	0.2179	-0.033	-0.01	0.0202	0.0001	0.0406	-0.001	0.0382	0	0.0269	0.0391	-0.003	0.0188	-0.004	0.0289	-0.019	0.0519	0.0118	0.008	0.0083	-0.011	-0.014	0.007	0.0182	0.0013	0.0229	-0.006	0.0206
ENSG00000064835	POU1F1	0.7076	-0.156	0.0691	0.0241	0.0061	-0.032	0.0097	0.0428	0.0269	0.0127	-0.007	0.0204	0.0252	-0.005	0.0053	0.0081	-0.018	-0.03	-0.024	0.0086	0	0	-0.024	0.0052	0.015	0.0025	-0.003	-0.005	0.0147	-0.01	0.0507	-0.013
ENSG00000064886	CHI3L2	7.9378	-0.088	-0.251	-0.002	-0.155	0.0169	-0.076	-0.006	0.0394	0.0255	0.01	0.0153	0.0151	-0.004	-0.006	-0.022	-0.055	0.0354	-0.024	-0.002	-0.008	0.0223	-0.011	-0.006	-0.007	0.0265	0.0186	-0.018	-0.01	-0.039	0.0229	0.0256
ENSG00000064932	SBNO2	12.141	0.1579	0.7025	0.0181	-0.046	-0.053	-0.141	-0.032	-0.069	0.0071	0.0167	-0.022	-0.012	-0.06	-0.013	-0.012	0	0.0292	-0.003	-0.003	-0.037	0.0047	0.0487	-0.04	-0.017	-0.026	-0.02	-0.032	0.0101	0.0143	0.0254	0.0038
ENSG00000064933	PMS1	6.4438	0.0671	-0.393	-0.106	0.3495	-0.035	0.0272	0.0013	0.1862	4.3979	0.0101	-0.012	-0.001	-0.007	0.0373	-0.006	0.0225	-0.069	-0.026	-0.051	0.0697	-0.012	-0.039	0.0371	-0.016	0.0262	0.0138	0.0108	-0.01	-0.001	-0.008	0.0072
ENSG00000064961	HMG20B	9.5534	-0.123	0.1481	-0.051	-0.575	0.06	0.0201	-0.018	-0.059	0.0545	0.0083	0.0318	-0.037	-0.022	-0.01	-0.031	-0.008	0.078	-0.022	0.0373	-0.095	0.0008	0.0091	0.0151	0.0287	-0.002	-0.013	-0.021	0.0369	0.0047	0.0292	-0.014
ENSG00000064989	CALCRL	3.5553	0.0809	-0.018	-0.05	0.2544	0.0084	0.1283	-0.006	0.0752	-0.127	0.0153	-0.027	-0.012	0.0428	0.0365	0.0133	-3.699	-0.032	-0.011	0.0101	0.0869	0.0016	-0.043	0.048	-0.003	-0.015	0.0018	0.0187	-0.008	0.0278	-0.01	0.011
ENSG00000064995	TAF11	8.0176	-0.071	-0.29	0.0298	-0.146	-0.052	0.027	-0.049	0.2937	0.0384	0.0338	0.0303	0.0292	-0.002	0.0813	0.0023	-0.003	-0.028	0.0028	0	-0.047	-0.01	-0.01	0.0408	0.0152	-0.045	0.0327	0.0286	-0.023	0.0297	0.0023	-0.018
ENSG00000064999	ANKS1A	8.8593	0.2431	0.5022	-0.167	0.2174	-0.06	0.0612	0.0449	-0.198	-0.049	-0.036	-0.021	0.0171	0.0199	-0.035	0.0344	-0.007	-0.022	0.0294	0.0211	0.0072	0.0154	0.0409	-0.025	0.0118	-0.009	-0.011	-0.043	0.0097	0.014	-0.001	0.0171
ENSG00000065000	AP3D1	10.993	0.1409	0.1746	-0.155	-0.146	-0.031	-0.006	0.0022	-0.315	0.0023	-0.044	-0.002	-0.005	-0.014	-0.004	0.0074	-0.016	0.0153	0.0029	0.0163	-0.035	0.0444	0.0653	-0.073	0.0098	-0.005	-0.014	-0.038	0.0103	0.0193	0.0103	-0.014
ENSG00000065029	ZNF76	9.5226	0.0073	-0.547	0.0518	-0.146	-0.007	-0.035	-0.015	-0.142	0.0661	-0.041	0.0252	0.0195	-0.013	0.0195	-0.021	0.0064	0.0183	-0.008	0.003	-0.027	0.0127	0.0609	-0.003	-0.017	0.0174	-0.004	0.0079	-0.016	0	-0.006	0.0169
ENSG00000065054	SLC9A3R2	5.7466	-0.087	-0.075	-0.093	-0.358	0.016	0.0284	-0.038	-0.095	0.0401	-0.032	0.0182	0.0291	-0.049	-0.008	0.0042	-0.009	0.0496	-0.04	0.0026	-0.079	0.0292	0.0077	0.0031	0.021	0.0083	0.0104	-0.013	0.0071	0.0183	0.0155	0.0056
ENSG00000065057	NTHL1	6.8242	-0.211	-0.205	-0.068	-0.507	0.0052	0.0025	-0.013	0.0016	0.0685	0.0349	0.0201	-0.017	-0.048	0.0138	-0.029	0.0155	0.0506	-0.017	-0.003	-0.108	0.0048	0.0187	0.0152	0.0186	0.0014	-0.007	0.0244	0.0261	0.0064	-0.006	-0.004
ENSG00000065060	UHRF1BP1	7.3115	0.0784	-0.14	-0.124	0.34	-0.04	0.0918	0.032	-0.066	-0.099	-0.039	-0.038	-0.002	0.0202	0	0.0197	-0.031	-0.063	0.0157	0.0247	0.0436	0.0602	0.0042	-0.021	-0.013	0.0138	0.0017	0.0127	0.0158	0.0053	0.0055	0.0147
ENSG00000065135	GNAI3	10.206	0.197	0.4191	-0.079	0.2585	-0.038	-0.001	-0.046	0.2829	-0.035	0.0502	-0.02	-0.011	-0.003	0.0216	-0.003	0.01	-0.045	-0.003	-0.003	0.049	-0.043	-0.066	-0.011	0.0145	0.0214	0.0106	0.0043	-0.011	0.0184	0.0054	-0.019
ENSG00000065150	IPO5	9.5432	0.0688	-0.543	0.0524	0.2152	0.0159	0.0488	-0.024	0.058	-0.068	0.0023	-0.026	-0.003	0.015	0.0434	0.0022	-0.011	-0.037	-0.034	-0.008	0.0837	-0.021	-0.026	-0.034	0.0046	0.0622	0.0343	0.0182	0.0115	0.0164	-0.017	7.6228
ENSG00000065154	OAT	8.9012	0.1615	0.2464	-0.033	0.1511	0.0051	0.0346	-0.057	0.2201	-0.045	0.0433	0	-0.034	-0.044	0.0466	-0.034	0.0205	-0.03	0.0124	-0.012	0.0452	-0.052	-0.067	-0.005	-0.001	0.0516	0.041	-0.02	0.0042	0.0275	-0.014	-0.024
ENSG00000065183	WDR3	8.0728	0.1478	-0.447	0.0503	0.3015	-0.061	0.0313	-0.001	-0.066	-0.076	0.0047	-0.026	-0.005	0.0391	-0.002	0	0.0062	-0.062	-0.019	-0.009	0.0364	-0.006	-0.002	-0.054	0.0107	0.0615	0.0178	0.0452	0.0095	-0.005	-0.032	0.0118
ENSG00000065243	PKN2	9.1175	0.2328	0.2627	0.0174	0.5315	-0.03	0.036	0.0198	0.166	-0.028	-0.041	-0.012	0.0135	0.0583	0.0283	0.0108	0.0081	-0.057	0.0113	-0.007	0.086	-0.024	-0.053	0.0315	-0.012	-0.004	2.937	0.0036	-0.018	0.0115	0.0045	0.0004
ENSG00000065268	WDR18	8.4518	-0.136	-0.131	-0.022	-0.449	0.0088	0.0008	-0.016	-0.084	0.0031	0.0226	0.0063	-0.027	-0.052	0.0301	-0.015	-0.024	0.0418	-0.021	0.0006	-0.071	0.0125	0.0254	-0.002	0.0253	0.0169	-0.006	-0.014	0.0277	-0.006	0.0158	-0.021
ENSG00000065308	TRAM2	8.4911	0.0735	-0.243	-0.229	0.2435	-0.044	0.0088	0.0463	-0.216	0.0225	-0.067	-0.015	0.0108	0.0207	0.0016	0.0437	0.0112	-0.024	0.0171	-0.012	0.0217	0.0564	0.0414	-0.035	-0.042	-0.005	0.0325	-0.005	-0.01	0.0188	0.0079	0.0385
ENSG00000065320	NTN1	2.1183	0.0258	-0.071	0.0144	0.0766	-0.006	0.0154	0.0442	-0.078	-0.006	-0.002	-0.044	0.0254	0.004	0	-0.041	0.0341	0.0106	0.0319	0.0406	0.0316	0.0216	0	0.0053	-0.009	-0.004	0.015	-0.004	0	-0.002	0.0204	0.0085
ENSG00000065325	GLP2R	0.0434	-0.357	0.2357	-0.055	-0.359	0.0359	-0.018	-0.028	-0.055	0.0049	-0.003	-0.008	-0.007	0.0039	-0.024	0.0017	0.0224	0.0243	0.0214	0.0193	-0.031	0.0074	0.0054	-0.013	0.0156	0.0185	-0.009	-0.044	0.0108	-0.002	0.017	-0.002
ENSG00000065328	MCM10	2.6891	-0.045	-0.05	-0.124	0.0023	-0.002	-0.005	-0.021	0.0221	-0.066	0.0502	-0.015	0	-0.016	0.0373	0.046	-0.003	0.0105	-0.02	0.0037	-0.007	0.0488	0	-0.014	0.011	-0.05	0.0693	-0.018	-0.014	0.0465	-0.001	-0.035
ENSG00000065357	DGKA	11.956	0.0023	-0.368	0.4744	-0.241	0.0275	-0.075	0	-0.151	0.011	0.0164	0.0071	-0.001	0.0003	3.479	0.0013	-0.016	0.0181	-0.002	0.0028	-0.049	-0.003	0.0789	-0.012	0.0487	0.0316	0.0044	0.003	-0.013	0.0237	-0.017	-0.019
ENSG00000065361	ERBB3	2.5155	0.0487	-0.222	0.1822	0.0694	0.0061	-0.026	0.0045	-0.057	0.0578	-0.049	-0.022	-0.002	0.0289	-0.052	0.0074	0.0085	0.0093	0.0015	-0.001	-0.018	-0.006	0.0273	0.0059	0.0037	0.0538	0	0.0332	0.0083	0.0017	-0.031	0.0192
ENSG00000065371	ROPN1	0.0086	-0.334	0.2766	-0.051	-0.444	0.0469	-0.025	-0.032	-0.071	0.041	0.0022	-0.001	-0.021	-0.007	-0.008	-0.014	0.0126	0.0382	0.0143	0.0183	-0.046	-0.014	-0.001	-0.008	0.0298	0.0285	0	-0.041	0.0108	0.0152	0	0.0049
ENSG00000065413	ANKRD44	9.138	0.0726	0.2469	-0.033	0.5503	-0.06	0	0.0571	-0.06	-0.063	-0.042	-0.024	0.0283	0.0451	-0.009	0.0342	0.0034	-0.042	0.0159	-0.003	0.0949	-0.007	0.01	0.0091	-0.028	-0.009	0.0211	0.0066	-0.006	0.0036	-0.015	0.024
ENSG00000065427	KARS	10.994	-0.238	-0.114	-0.081	-0.552	0.0366	-0.005	-0.02	0.0189	-0.078	0.1342	-0.013	-0.036	-0.038	-0.011	0.0039	-0.01	0.0317	0.0303	0.0264	-0.068	0.0023	-0.01	-0.025	0.0308	0.0344	0.0169	-0.011	0.0016	-0.001	-0.003	-0.002
ENSG00000065457	ADAT1	7.9574	0.0459	0.0235	-0.067	0.3653	-0.032	0.0415	0.0297	-0.074	-0.012	-0.091	-0.028	0.0237	0.0482	-0.044	0.0388	-0.003	-0.022	0.0007	-0.037	0.0477	-0.012	0.0376	0.0083	-0.067	-0.011	0.0134	0.0319	-0.012	-0.004	0	0.0188
ENSG00000065485	PDIA5	6.5857	-0.071	0.1464	-0.027	-0.282	-0.031	0.1433	-0.03	-0.105	-0.087	0.0568	-0.012	-0.061	-0.007	0.0263	0.006	0	-0.009	-0.008	0.0126	-0.07	0.0213	0.0269	0.0104	0.0473	0.0399	0.0162	0.0024	0.023	0.0344	-0.025	0.0197
ENSG00000065491	TBC1D22B	7.9561	-0.15	-0.056	-0.068	-0.27	0.4223	-0.074	0.0218	-0.006	-0.043	-0.001	-0.012	-0.016	-0.006	0.0523	-0.058	0.0173	0.0468	0.032	0.0012	0.1297	-0.019	-0.027	0.035	0.0207	0.0041	0.0021	-0.023	0.0006	0.0081	0.0098	-0.009
ENSG00000065518	NDUFB4	9.329	-0.256	-0.023	-0.015	-0.557	0.033	0.0165	-0.058	0.0903	0.0197	0.0966	0.0198	-0.039	-0.035	0.0257	-0.015	0.0066	0.0296	0.0198	0.0083	-0.086	-0.031	-0.017	0.0506	0.0321	0.0224	-0.001	0.0044	0.0009	0.0117	0.0086	1.9417
ENSG00000065526	SPEN	10.499	0.2438	0.2403	-0.017	0.4064	-0.074	-0.012	0.0437	-0.255	0.0093	-0.112	-0.017	0.0238	0.0753	-0.025	0.0251	0.0111	-0.009	0.02	0.0019	0.0545	0.031	0.0512	-0.052	-0.033	-0.01	-0.001	-0.027	-0.008	0.015	0.0079	0.0141
ENSG00000065534	MYLK	6.639	0.0401	0.2144	-0.008	-0.056	0.288	-0.019	0.0199	-0.123	-0.037	-0.036	-0.064	-0.119	0.0288	-0.235	-0.003	0.008	0.0073	-0.033	0.0076	0.0597	-0.024	0.0128	-0.027	0.0354	-0.024	-0.01	-0.02	0.0039	0.0206	0.0232	-0.019
ENSG00000065548	ZC3H15	8.1125	0.0463	-0.218	-0.037	0.2083	-0.022	0.0531	-0.044	0.3939	-0.028	0.0657	0.018	-0.003	0.0291	0.0609	0.0194	0.0152	-0.027	0.0019	-0.004	0.0557	-0.03	-0.049	0.0205	-0.011	0.0339	0.0304	0.0127	-0.004	0.0219	-0.006	-0.01
ENSG00000065559	MAP2K4	9.1881	0.3001	0.5243	0.0492	0.304	0.0009	-0.025	-0.005	0.1685	0.05	-0.046	0.0069	-0.009	0.0411	0.0095	0.0011	0.0177	-0.042	0.0011	0.0056	0.0407	-0.022	-0.056	0.0036	0.0025	-0.007	0.0052	-0.01	-0.009	0.0199	-0.002	0.0019
ENSG00000065600	PACC1	6.8861	0.056	-0.174	-0.19	0.1335	-0.049	0.1513	0.0025	0.0858	-0.133	0.0979	-0.029	-0.017	-0.014	0.0513	-0.005	-0.01	-0.006	0.0022	0.0082	0.025	-0.019	-0.045	0.0307	-0.002	0.0562	0.0235	0.0273	0.034	0	0.0076	0.0318
ENSG00000065609	SNAP91	0.1905	-0.385	0.1667	-0.004	-0.165	0.0046	-0.016	-0.008	-0.041	0.0175	0.0176	0.0051	0.0014	-0.004	0.0117	-0.014	-0.001	0.0058	-0.009	0.0012	-0.011	0	-0.01	0	0.0102	-0.001	-0.013	0.027	0.0098	-0.008	0.0206	-0.011
ENSG00000065613	SLK	9.2385	0.1764	0.1654	-0.075	0.4685	-0.032	-0.012	0.0327	0.214	-0.056	-0.01	-0.015	0.0053	0.0239	0.0377	0.0235	-0.01	-0.049	0.008	-0.002	0.0695	-0.007	-0.061	-0.013	-0.012	-0.01	0.0008	0.0044	-0.011	0.0084	0.0086	-0.023
ENSG00000065615	CYB5R4	9.7478	0.2121	0.5959	0	0.1843	0.0389	0.0003	-0.022	0.2622	-0.004	0.0329	-0.011	-0.015	-0.005	0.0383	-0.007	0.0067	-0.027	0.0071	0.0041	0.0611	-0.02	-0.063	0.0137	0.0069	-0.013	0.0033	-0.012	-0.001	0.0164	0.0172	-0.012
ENSG00000065618	COL17A1	3.0894	1.8002	0.1937	-0.018	-0.05	0.1483	-0.047	-0.041	0.0755	-0.02	-0.005	-0.004	-0.016	-0.026	0.0495	-0.002	0.0991	0.1451	-0.016	-0.03	0.0076	-0.008	-0.048	0.0203	-0.001	-0.018	0.0396	-0.007	0.0008	0.0108	-0.035	-0.058
ENSG00000065621	GSTO2	4.0662	-0.038	0.1601	0.1124	-0.077	-0.048	-0.058	-0.007	0.0042	0.0012	0.0301	0.0041	0.0091	0.0096	-0.001	-0.011	0.0267	-0.003	0.0078	0.0452	-0.026	0.0009	-0.008	0.0338	0.0004	0.0237	-0.029	0.0017	0.0491	-0.01	0.0016	0.0087
ENSG00000065665	SEC61A2	7.4011	0.2115	0.283	0.064	0.1172	-0.027	-0.113	0.011	0.0015	0.1092	-0.112	0.0051	0.0213	0.0087	0.0123	0.0038	0.0119	-0.023	-0.014	-0.018	-0.008	0.0331	0.0085	0.0204	-0.033	-0.043	-0.008	0.0083	-0.034	0.0342	0.0099	-0.029
ENSG00000065675	PRKCQ	9.2883	0.0879	-0.626	-0.107	0.0353	0.0252	-0.151	-0.027	-0.059	0.0719	-0.084	-0.015	-0.035	-0.001	-0.011	0.0047	0.011	-0.009	-0.041	-0.029	-0.015	0.0077	-0.04	-0.001	-0.012	0.047	0.0719	0.0014	0.0017	0.0512	-0.001	0.0037
ENSG00000065717	TLE2	7.2702	-0.028	-0.383	0.3407	-0.214	0.0361	-0.083	0.0056	-0.088	0.0232	-0.034	0.0333	-0.018	0.0111	-0.001	-0.009	0.0096	0.0382	-0.035	0.0088	-0.039	0.0121	-0.004	0.0117	0.0307	0.0519	-0.003	-0.013	0.0069	0.0194	0.0129	-0.021
ENSG00000065802	ASB1	9.1905	-0.051	-0.56	-0.071	0.0154	-0.03	-0.042	0.0213	-0.129	0.0701	-0.07	0.0111	0.0217	-0.024	0.0243	-0.005	-0.006	-0.023	0.0069	-0.007	-0.012	0.0174	0.0236	-0.003	-0.005	0.0433	0.0136	-0.002	0.0055	0.018	-0.028	0.0122
ENSG00000065809	FAM107B	10.793	0.1936	-0.18	0.0288	0.3495	0.0424	-0.045	0.0175	0.2018	0.0134	-0.014	0.0097	-0.02	0.0183	0.0399	0.0061	0.0219	-0.051	-0.03	-0.013	0.0763	-0.045	-0.064	0.0034	-0.004	0.0018	0.0124	-0.007	-0.005	0.0111	0.0052	-0.015
ENSG00000065833	ME1	4.1315	0.0896	0.0661	-0.074	-0.008	0.0647	0.0997	-0.056	0.0151	-0.05	-0.028	-0.019	-0.022	-0.021	0.0426	-0.008	-0.009	-0.041	-0.048	-0.009	0.0173	-0.005	-0.012	0.0123	0.0223	0.0211	0.0108	0.0208	0.0097	0.0059	-0.013	0.0129
ENSG00000065882	TBC1D1	10.874	0.0853	0.7092	-0.034	-0.143	-0.025	-0.039	0.0239	-0.105	0.011	0.018	-0.004	0	0.0243	-0.047	0.0039	-0.004	-0.002	0.0163	0.0327	-0.04	-0.007	0.016	-0.061	0.0201	-0.022	-0.035	-0.044	0.0232	0	-0.016	0.003
ENSG00000065883	CDK13	9.571	0.2559	-0.01	-0.083	0.5055	-0.039	-0.001	0.0422	-0.11	0.0031	-0.079	-0.027	-0.012	0.0573	-0.002	0.0013	-0.009	-0.053	3.2689	0.0095	0.086	0	0.0001	-0.061	-0.006	0.0067	-0.023	0.0005	-0.013	0.0049	-0.008	0.0083
ENSG00000065911	MTHFD2	7.42	-0.018	-0.05	-0.179	0.1848	0.01	0.1003	-0.032	0.2933	-0.2	0.1385	0	-0.007	-0.024	0.0642	-0.002	-0.017	-0.037	0.008	-0.008	0.056	0.0072	-0.045	0.0063	0	7.2529	0.0345	0.0117	0.0148	0.0224	0.0333	0.0048
ENSG00000065923	SLC9A7	5.1416	-0.009	-0.086	0.1201	0.2988	-0.069	0.0568	0.0034	-0.091	-0.007	0.0235	-0.014	0.0089	0.0505	-0.019	-0.028	0.0223	0.0059	-0.015	0	0.07	-0.009	0.0638	-0.022	-0.053	-0.023	-0.062	0.0001	0.0009	-0.07	-0.023	0.0377
ENSG00000065970	FOXJ2	9.4986	0.1596	0.3707	0.0206	0.0494	-0.009	-0.001	0.0631	-0.288	0.064	-0.12	-0.022	0.0106	0.046	-0.048	0.0188	-0.006	-0.012	0.0397	0.0284	0.0127	0.0054	0.0314	-0.054	0.0369	-0.009	-0.014	-0.038	0.0048	0.0143	-0.02	-0.016
ENSG00000065978	YBX1	12.341	-0.185	0.0491	-0.007	-0.402	0.4859	-0.023	-0.022	0.1105	-0.063	0.0242	0.0083	-0.033	-0.002	0.057	-0.041	0.0021	0.0371	0.0195	0.0117	0.1203	-0.009	-0.032	0.0417	0.0171	-0.005	0.0087	-0.026	0.0163	0.0057	0.0136	-0.031
ENSG00000065989	PDE4A	8.3415	-0.056	0.0424	-0.441	-0.207	-0.042	0.0906	0.0435	-0.194	-0.014	-0.021	0.0135	0.0355	-0.026	-0.042	0.0523	-0.028	0.0198	0.0256	0.0082	-0.047	0.0539	0	-0.022	-0.005	-0.019	-0.014	-0.004	-0.03	0.0264	0.006	0.0258
ENSG00000066027	PPP2R5A	9.6479	0.0198	0.4041	-0.006	-0.005	0.0367	0.0144	-0.038	0.2454	0.0369	0.0056	0.0211	-0.004	0.0021	0.0567	-0.033	-0.012	0.0105	0.0151	0.0139	0.0215	-0.042	-0.09	-0.001	0.0441	-0.034	0.0005	-0.024	-0.001	0.0307	0	-0.014
ENSG00000066032	CTNNA2	0.9049	-0.074	0.0724	0	0.0075	-0.02	0.0161	0.0952	-0.006	0.036	-0.002	0.0305	0.028	0.0204	-0.062	0.0381	0.0422	-0.027	0.0367	-0.016	0.0064	-0.024	-0.058	0.0037	-0.012	-0.004	0.0122	-0.001	-0.026	0.0095	0.0212	-0.003
ENSG00000066044	ELAVL1	9.5115	0.0129	-0.208	-0.102	-0.174	0.0017	0.0054	0.0589	-0.244	-0.023	-0.029	-0.023	-0.041	-0.039	-0.026	-0.008	-0.02	0.0043	-0.019	0.0376	-0.012	0.0123	-0.026	-0.054	0.0428	0.0365	-0.022	-0.007	0.0305	0.0069	-0.013	0.0114
ENSG00000066056	TIE1	3.9619	0.0177	-0.011	-0.093	-0.068	0.0252	0.0363	0.037	-0.123	0.0285	-0.037	0.0673	0.1129	5.5638	-0.08	0.0206	-0.028	-0.003	-0.025	0.0155	0.0005	0.0935	0.0152	-0.019	0.0386	0.001	-0.001	-0.012	-0.01	0.0208	0.0209	0.0352
ENSG00000066084	DIP2B	9.8517	0.1953	0.5128	0.0504	0.3557	-0.056	-0.044	0.026	0.0107	-0.041	0.023	0	0.0174	0.0574	-0.015	0.0131	0.0112	-0.021	0.0095	0.0201	0.0502	0.0015	-0.019	-0.019	-0.016	-0.011	-0.018	-0.023	-0.016	0.0263	0.0068	0.0094
ENSG00000066117	SMARCD1	10.171	-0.095	-0.199	-0.086	-0.41	0.0252	-0.082	0.0115	-0.24	0.0794	-0.025	-0.011	-0.031	-0.013	-0.04	-0.028	-0.006	0.021	0.0055	0.0112	-0.062	-0.002	0.0304	-0.048	-0.006	0.0178	-0.03	-0.029	-0.019	0.0099	-0.024	0.0022
ENSG00000066135	KDM4A	9.0461	0.1917	0.1606	-0.215	0.1463	-0.07	-0.011	0.0507	-0.26	0.0014	-0.025	-0.02	0.0029	0.0257	-0.033	0.0328	-0.018	-0.022	0.007	0.0128	0.0029	0.0401	0.0431	-0.081	-0.005	0.0283	-0.002	-0.039	0.003	0	-0.026	0.0384
ENSG00000066136	NFYC	10.663	0.0654	0.6644	-0.011	-0.312	-0.022	-0.022	0.0021	-0.171	0.0453	-0.027	0.0144	-0.009	0	-0.029	-0.003	0.0182	0.0245	0.0195	0.0339	-0.072	-2.531	0.0155	-0.031	0.0282	-0.002	-0.034	-0.054	-0.003	0.0156	0.0086	0.0068
ENSG00000066185	ZMYND12	2.2527	0.0056	0.014	0.0187	-0.084	0.0536	0.0182	-0.02	-0.004	-0.054	0.0341	-0.01	-0.012	0.0518	-0.023	-0.014	0.0081	0.0167	-0.044	0.0153	0.0412	-0.056	-0.04	-0.001	-0.008	0.0061	0.0262	-0.017	-0.002	-0.001	0.0091	0.0078
ENSG00000066230	SLC9A3	5.0154	0.1134	-0.176	0.0956	0.0502	-0.04	0.0054	-0.01	-0.06	0.0444	-0.04	0.0138	0.0183	0.0172	0.0223	-0.02	-0.013	0.0075	0.012	-0.006	-0.021	0.0056	0.0551	0.0027	-0.011	0.0112	0.0092	-0.019	0.0289	-0.001	-0.003	0.0313
ENSG00000066248	NGEF	0.3124	-0.316	0.1681	-0.027	-0.115	-0.012	-0.001	0.0209	-0.067	-0.006	-0.034	-0.002	0.0166	-0.025	-0.001	-0.011	0.0506	-0.011	-0.001	-0.018	-0.056	0.0086	0.021	0	0.0129	-0.001	0.0122	-0.002	-0.01	0.0178	-0.011	-0.014
ENSG00000066279	ASPM	3.0369	0	-0.087	-0.071	0.1822	0.0118	0.0022	-0.015	0.0922	-0.069	0.0761	-0.011	-0.025	-0.003	0.0428	0.0529	0.0068	-0.024	-0.021	0.0126	0.0378	-0.003	0.0078	-0.007	-0.01	-0.054	0.0949	-0.008	0	0.0571	0.0136	-0.016
ENSG00000066294	CD84	9.3306	0.0311	-0.256	-0.151	0.389	-0.022	0.0485	0.0457	-0.043	-0.04	-0.021	-0.074	-0.064	0.0089	0.005	0	0.007	-0.056	0.0269	-0.071	0.0797	-0.049	0.0247	-0.005	-0.054	0.0089	0.0322	0.0093	-0.02	0.0003	-0.012	0
ENSG00000066322	ELOVL1	10.7	-0.052	0.416	-0.197	-0.521	0.0356	0.0139	-0.015	-0.122	0.0419	-0.013	0.0068	-0.015	-0.045	-0.005	-0.013	0.0001	0.0261	0.0205	0.0324	-0.077	0.0149	-0.002	-0.021	0.0397	0.0068	-0.03	-0.042	0.0067	0.0202	0.002	0.0097
ENSG00000066336	SPI1	13.8	0.0306	0.7432	0.0029	-0.318	-0.006	-0.07	-0.007	-0.087	0.0245	0.0281	-0.005	-0.028	-0.04	-0.022	-0.004	0.0039	0.0303	0.0109	0.0121	-0.069	0.0005	0.0055	-0.018	0.0285	-0.018	-0.032	-0.043	0.0011	0.0048	0.0144	0
ENSG00000066379	ZNRD1	7.5925	-0.261	-0.045	-0.02	-0.518	0.0288	-0.047	-0.057	0.1376	0.0729	0.0669	0.0309	-0.018	-0.028	0.0152	-0.007	0.0055	0.0424	-0.002	-0.013	-0.088	-0.011	-0.04	0.0236	0.0521	0.026	0.0008	-0.003	0.0228	0.011	-0.01	-0.033
ENSG00000066382	MPPED2	1.8438	0.0678	-0.056	0.0377	0.0926	-0.002	0.0136	0.0068	-0.042	0.0115	-0.02	-0.004	0.0431	0.0043	-0.033	0.0147	-0.022	-0.03	-0.01	-0.023	0.0151	-0.005	0.0274	-0.025	0.057	-0.012	-0.019	0.0007	-0.017	-0.038	0.0227	-0.009
ENSG00000066405	CLDN18	0.3195	-0.305	0.1616	-0.046	-0.056	0.0361	-0.003	-0.012	-0.008	-0.018	-0.006	0.0024	-0.005	0.0276	0.0163	0.0107	0.0152	0.0557	0.0239	0.0303	-0.027	-0.026	0.0151	0.0056	-0.006	0.0245	0.0318	-0.032	-0.001	-0.007	-0.004	-0.019
ENSG00000066422	ZBTB11	8.1285	0.1644	-0.145	-0.028	0.5773	-0.016	0.0601	0.0286	0.1287	-0.072	-0.038	-0.023	0	0.0377	0.0379	0.0115	0.0118	-0.054	0.0126	-0.022	0.1067	-0.019	-0.045	0.0152	-0.01	0.0131	0.0235	0.0192	-0.004	0.0085	0	0.0069
ENSG00000066427	ATXN3	7.4634	0.0756	-0.021	-0.022	0.5165	-0.057	0.0815	0.0018	0.0909	-0.09	-0.002	-0.031	0.0381	0.0352	0.012	0.0201	-0.003	-0.036	-0.011	-0.021	0.0848	-0.036	-0.001	0.0073	-0.014	0.0224	0.0104	0.0205	-0.033	-0.034	-0.005	-0.002
ENSG00000066455	GOLGA5	8.552	0.2273	0.1381	-0.126	0.1989	-0.074	0.0398	0.0285	0.0505	-0.057	-0.02	-0.025	-0.036	0.0515	-0.002	0.0338	-0.005	-0.05	0.017	0.0224	0.0455	-0.018	-0.033	-0.045	0.0218	0.0493	0.0084	0.018	-0.005	0.0102	-0.018	0.0157
ENSG00000066468	FGFR2	3.4915	0.0502	-0.042	-0.083	0.0686	-0.009	0.0792	0.1901	0.0117	-0.014	-0.012	0.0064	-0.013	0.0191	-0.052	0.0054	-0.036	-0.025	0.0516	0.0064	-0.046	-0.014	0.0042	-0.035	-0.031	-0.006	0.0093	-0.011	-0.002	0.0035	0.033	0.0005
ENSG00000066557	LRRC40	6.1138	0.093	-0.302	-0.055	0.3808	0.0069	0.0775	-0.006	0.2425	-0.08	0.0243	-0.013	0.0027	0.0037	0.0615	0.0152	0.0014	-0.055	-0.006	-0.009	0.1016	0.0009	-0.045	0.0054	-0.023	0.0173	0.0367	0.0085	0.0108	0.0138	0.0196	-0.007
ENSG00000066583	ISOC1	7.159	0.1003	-0.105	-0.076	0.1565	0.0075	-0.032	-0.029	0.0842	0.0376	-0.034	0.0103	-0.01	0	0.0113	-0.018	0.0312	-0.004	-0.004	-0.014	0	0.0209	-0.07	-0.011	0.0101	0.0483	0.0177	0.0034	0.0239	0.0177	-0.018	-0.002
ENSG00000066629	EML1	0.1967	-0.31	0.1531	-0.041	-0.154	0.0162	-0.036	-0.033	-0.029	0.0141	0.003	-0.022	-0.021	-0.017	-0.009	-0.004	0.0204	0.0167	0	0.0017	-0.027	-0.018	0.0077	0.0328	0.003	-0.028	-0.002	0.0011	0.0314	-0.005	-0.003	-0.035
ENSG00000066651	TRMT11	5.4422	0.0879	-0.415	0.0848	0.3266	-0.027	0.0018	-0.013	0.1952	-0.021	0.042	-0.007	-0.015	0.0585	0.0336	0.0066	0.0161	-0.035	-0.024	-0.023	0.0678	-0.033	-0.044	0.0265	-0.019	0.0162	0.0419	0.0248	-0.001	-0.007	0.0079	0.01
ENSG00000066654	THUMPD1	8.6793	0.157	-0.329	-0.018	0.4947	-0.02	0.0337	0.0439	0.1438	-0.046	-0.01	-0.007	0.0018	0.0302	0.0234	-0.004	-0.014	-0.057	0	-0.022	0.0874	-0.017	-0.037	0.0027	-0.01	0.016	0.0193	0.0209	-0.005	0.0007	0.0012	0
ENSG00000066697	MSANTD3	5.4286	-0.028	-0.297	-0.032	0.0056	0.1355	-0.02	-0.024	0.1431	0.0538	-0.035	0.0332	-0.04	0.0013	-0.077	-0.022	0.0133	0.0093	-0.059	-0.028	0.0335	-0.025	-0.019	0.0265	0	0.0304	0.022	0.0194	-0.001	0.0126	0.0138	-0.015
ENSG00000066735	KIF26A	2.5784	0.0677	0.0108	0.0268	0.0103	-0.013	-0.009	0.0319	-0.005	0.0289	0.0158	-0.004	-0.028	-0.02	-0.003	0.0168	-0.008	-0.018	-0.013	-0.072	0.0191	-0.029	0.0352	-0.015	-0.015	-0.02	0.0096	-0.006	0.0027	0.0141	0.0219	-0.013
ENSG00000066739	ATG2B	8.7217	0.2361	-0.09	0.0145	0.5849	-0.064	0.0109	0.0391	-0.019	-0.015	-0.089	-0.015	0.0041	0.0428	0.0076	0.0086	-0.003	-0.075	0.0049	-0.029	0.0817	0.0064	-0.015	-0.011	-0.02	0.0131	0.0123	0.0192	-0.011	0.0068	-0.023	0.0023
ENSG00000066777	ARFGEF1	9.7189	0.2298	0.115	-0.023	0.5294	-0.06	0.0252	0.0055	0.0877	-0.055	-0.026	-0.029	0.012	0.058	0.0179	0.0219	-0.011	-0.072	0.0018	-0.005	0.0794	-0.023	-0.033	-0.038	-0.008	0.0164	0.0184	0.0129	-0.006	0.0204	-0.024	-0.018
ENSG00000066813	ACSM2B	0.0309	-0.338	0.2699	-0.046	-0.406	0.0406	-0.028	-0.013	-0.053	0.0409	0.0008	0.0084	-0.012	-0.019	-0.008	-0.005	0.0099	0.0078	-0.003	0.0203	-0.043	-0.006	0.0037	-0.01	0.0121	0.0106	-0.006	-0.044	-0.004	-0.015	0.0068	-0.009
ENSG00000066827	ZFAT	7.9257	0.0405	0.235	-0.053	-0.177	0.0044	0.0582	0.0236	-0.192	0.0158	-0.036	0.0156	0.029	0.0538	-0.043	0.02	-0.001	0.0266	0.0039	0.039	-0.025	0.028	-0.01	-0.036	-0.001	0.0242	0.0082	-0.039	0.0115	0.0174	-0.012	0.0358
ENSG00000066855	MTFR1	6.0337	0.12	-0.23	0.0809	0.5298	-0.038	0.0429	0.0251	0.0814	-0.057	-0.028	-0.028	0.0211	0.0399	0.015	0.0019	-0.002	-0.058	0.0099	-0.015	0.0861	0.0018	-0.012	0.0434	-0.03	0.0311	0.018	0.021	-0.005	-0.011	0.0091	0.0006
ENSG00000066923	STAG3	6.1952	0.1121	0.1375	0.0661	0.2509	-0.054	-0.024	0.0123	-0.061	0.0782	-0.069	0.0027	0.0415	0.0169	-0.043	0.0092	0.011	-0.01	-0.003	-0.032	0.0583	0.0013	0.0365	0.016	-0.076	-0.036	-0.026	-0.007	-0.025	0.0045	0.005	0.025
ENSG00000066926	FECH	8.0456	-0.132	0.0144	-0.07	-0.159	0.5591	-0.068	-0.011	0.0456	-0.129	-0.007	-0.027	0.0144	-0.014	0.0889	-0.048	-0.011	0.0276	0.0136	-0.007	0.1907	0.0179	-0.015	0.0389	0.0145	0.0034	0.0087	-0.013	0.0093	0.0069	0	0.0067
ENSG00000066933	MYO9A	7.1346	0.1297	-0.393	-0.055	0.4824	-0.021	0.0153	0.0477	-0.054	-0.036	-0.047	-0.028	0.0163	0.0338	0.0139	-0.009	-0.003	-0.048	-0.013	-0.033	0.0863	0.0146	0.0024	-0.034	-0.027	0.0419	0.0169	0.024	-0.01	-0.022	0.0014	0.0132
ENSG00000067048	DDX3Y	4.2414	0.0168	-0.021	-0.009	0.1334	-0.005	-0.024	0.0362	0.0579	-0.003	-0.006	0.0089	0.0027	0.0034	0.0143	0.0017	0.003	0.0021	-0.029	0.0152	0.0211	-0.017	-0.012	-0.016	0.0757	0.0091	0.0181	0.0063	0.0349	0.0013	-0.011	0
ENSG00000067057	PFKP	9.6384	-0.099	-0.279	-0.131	-0.173	-0.004	-0.064	-0.004	-0.132	0.0504	0.0409	-0.009	-0.062	-0.032	-0.003	0.0028	3.6114	0.0063	0.0309	-0.044	-0.069	0.0233	0.0114	0.0114	-0.028	-0.008	0.0175	-0.017	-0.006	0.0196	-0.017	0.0195
ENSG00000067064	IDI1	8.4504	0.0776	0.1064	-0.073	0.2653	-0.027	-0.001	-0.035	0.3446	-0.044	0.0547	0.0193	0.0233	-0.017	0.0647	-0.003	0.0018	-0.047	0.0101	-0.017	0.0606	-0.009	-0.078	0.0173	0	-0.006	0.0205	-0.004	0	0.0125	0.0296	-0.005
ENSG00000067066	SP100	10.621	0.0418	0.3576	-0.067	0.2791	-0.114	-0.09	-0.042	0.0589	-0.109	0.1633	-0.041	-0.011	0.0229	-0.016	0.0004	0.016	-0.033	0.0388	-0.004	0.0177	-0.008	-0.004	-0.009	-0.02	0.0081	0.0009	0.0043	-0.059	-0.005	0.0095	0.0233
ENSG00000067082	KLF6	11.967	0.2459	0.4997	-0.097	0.3878	-0.029	-0.049	0.0255	0.0499	0.0127	-0.041	-0.028	-0.023	0.0324	0.0051	0.0025	0.0114	-0.049	-0.003	-0.023	0.0594	-0.025	-0.025	-0.02	-0.037	-0.03	-0.007	-0.03	-0.022	0.0317	0.0023	0.0122
ENSG00000067113	PLPP1	4.9652	0.0413	-0.339	0.2842	-0.05	0.0556	-0.035	0.027	-0.021	-0.021	0.0243	0.0116	-0.011	-0.03	0.0015	-0.011	0.0025	0.0185	-0.019	-0.009	0.0052	0.0068	0.0086	-0.002	0.0549	0.046	0.0262	0.0006	0.0251	0.0039	0.0154	0.0062
ENSG00000067141	NEO1	6.2934	0.0803	-0.249	-0.118	0.0856	-0.018	-0.08	0.0101	-0.097	0.0806	-0.116	0.0293	0.0028	-0.003	0.0057	-0.011	0.007	-0.001	-0.018	-0.014	0.0199	0	-0.026	-0.012	0.0017	0.0257	-0.01	0.0095	0.0187	0.0225	-0.01	-0.032
ENSG00000067167	TRAM1	9.8653	0.118	-0.222	-0.111	0.4423	0.0237	0.0785	-0.018	0.1464	-0.105	0.0293	-0.045	-0.049	0.0229	0.0353	-0.005	0.0094	-0.059	-0.007	-0.032	0.1324	-0.009	-0.044	0.0065	-0.019	0.0297	0.0274	0.0214	0.0004	-0.001	0.0268	0.0212
ENSG00000067177	PHKA1	1.0894	-0.045	-0.078	0.0864	0.0456	-0.012	-0.002	-0.002	-0.017	-0.033	-0.004	0.0085	-0.007	0.0119	0.0056	0.0332	0.0048	-0.005	0.0075	0.0229	0.0085	0.0434	0.0236	-0.012	0.0037	0.0049	0.0248	0.0079	0.0047	-0.004	0.0003	-0.007
ENSG00000067182	TNFRSF1A	12.697	0.1176	0.7809	-0.033	-0.189	-0.007	-0.102	-0.02	-0.096	0.0318	-0.002	-0.01	-0.022	-0.049	-0.027	-0.008	0	0.0161	-0.001	0.0075	-0.042	0.0065	-0.001	-0.007	0.029	-0.02	-0.025	-0.043	-0.006	0.0282	0.0087	0.0111
ENSG00000067191	CACNB1	7.5589	-0.087	-0.328	-0.276	-0.312	0.0026	-0.021	-0.051	-0.093	0.1036	-0.075	-0.001	-0.023	-0.011	0.0261	-0.011	0.0086	-0.007	-0.003	-0.036	-0.078	0.0211	0.0149	0.0385	-0.026	-0.007	0.0121	0.0029	-0.029	0.0125	-0.006	-0.012
ENSG00000067208	EVI5	6.9593	0.2157	0.3585	-0.103	0.288	-0.039	0.1448	0.0122	0.0434	-0.109	-0.006	-0.022	0.0114	0.0032	0.0269	0.0069	-0.013	-0.041	0.0125	0.0298	0.0614	-0.025	-0.035	-0.033	0.0219	-0.011	-0.006	0.0048	0.0039	-0.004	-0.006	0.0068
ENSG00000067221	STOML1	7.1812	-0.193	-0.108	-0.019	-0.401	-0.019	-0.013	-0.036	-0.039	-0.035	0.1051	0	0.0041	-0.078	-0.014	-0.007	0.004	0.0341	0.0028	0.0245	-0.082	0.0261	0.0138	0.018	0.0589	0.0216	-0.008	-0.006	0.0253	0.0028	0.0078	-0.009
ENSG00000067225	PKM	13.576	-0.136	0.2538	-0.086	-0.483	0.0608	0.0761	-0.038	-0.214	-0.089	0.083	-0.021	-0.09	-0.043	-0.021	-0.025	0.0054	0.0139	0.0089	0.0222	-0.062	0	0.0232	-0.036	0.0529	0.0243	-0.015	-0.041	0.0122	0.0146	-0.023	0.0029
ENSG00000067248	DHX29	7.9754	0.0661	-0.18	-0.093	0.2939	-0.045	0.0856	-0.017	0.1516	-0.09	0.0333	-0.028	-0.008	0.043	0.0352	0.0243	-0.001	-0.041	-0.004	-0.001	0.0808	-0.016	-0.043	-0.023	-0.013	0.0282	0.0293	0.0085	0.0102	0.0223	-0.014	-0.017
ENSG00000067334	DNTTIP2	8.5322	0.0353	-0.197	-0.029	0.071	-0.05	0.0237	-0.063	0.3757	0.003	0.0731	0.0088	-0.007	0.0302	0.0424	0.017	0.0257	-0.014	-0.007	0.0006	0.0322	-0.023	-0.042	0.0002	-0.038	0.0294	0.0432	0.0137	0	0.0206	0.0008	-0.002
ENSG00000067365	METTL22	7.492	-0.181	0.3419	-0.005	-0.156	0.0889	0.0635	-0.023	0.0393	-0.042	-0.019	-0.009	-0.007	-0.011	0	-0.009	0.0074	0.0012	0.0291	0.0105	0.0094	-0.006	0.0334	0.0341	0.0061	-0.008	-0.002	-0.007	0.0029	0.0171	-0.003	0.0006
ENSG00000067369	TP53BP1	8.5061	0.122	-0.139	0.0548	0.3214	-0.046	-0.082	0.0839	-0.124	0.0375	-0.024	-0.024	0.0137	0.0577	-0.005	0.0304	-0.013	-0.011	0.0323	-0.017	0.0757	0.0042	0.019	-0.051	-0.025	0.0103	-0.011	0.0044	-0.026	0.0065	-0.022	0.0063
ENSG00000067445	TRO	4.1894	0.0532	-0.288	-0.065	0.0284	0.0248	-0.065	-0.004	-0.067	0.0121	-0.09	0.0355	0.0697	0.0003	-0.03	0.0172	0.0054	0.0166	-0.013	0.0322	-0.005	0.0545	-0.013	-0.005	0	0.0062	0.0008	0.0382	0.0272	-0.013	0.0043	0.0067
ENSG00000067533	RRP15	6.6906	-0.003	-0.488	0.1464	0.2025	-0.038	0.0335	-0.019	0.1512	-0.004	0.0249	-0.015	0.0134	0.0008	0.0565	-0.014	0.0188	-0.038	-0.006	-0.009	0.0308	-0.008	-0.04	0.0261	0.0214	0.046	0.0064	0.022	0.0311	0.0044	0.0212	-0.013
ENSG00000067560	RHOA	13.63	0.0297	0.6673	-0.133	-0.305	0.017	0.0256	0.0018	-0.096	0.0005	0.0017	-0.019	-0.047	-0.036	-0.05	-0.011	-0.002	-0.001	0.0166	0.0216	-0.059	-0.016	-0.03	-0.028	0.049	0.0009	-0.035	-0.033	0.0149	0.0081	0	0.0106
ENSG00000067596	DHX8	10.443	0.1259	0.4556	-0.118	-0.083	-0.052	-0.05	0.0052	-0.25	-0.006	-0.029	-0.015	-0.014	0.0268	-0.041	0.0204	-0.023	-0.003	0.014	0.0266	-0.019	0.0253	0.0159	-0.08	0.0212	0.0084	-0.017	-0.05	-0.003	0.0126	-0.012	0.011
ENSG00000067601	PMS2P4	3.8207	-0.013	-0.155	-0.053	-0.02	-0.012	0.0058	0.0093	-0.013	0.0306	-0.009	0.0156	0.0111	-0.014	-0.008	0.041	0.011	0.0129	0	0.0027	-0.011	-0.02	-0.017	0.0058	-0.002	0.0282	0.0394	-0.003	-0.01	0.0185	-0.014	-0.017
ENSG00000067606	PRKCZ	7.9985	0.0212	0.3164	0.0535	-0.269	-0.002	-0.028	0.0654	-0.141	0.1656	-0.088	0.0324	0.0174	0.0167	-0.073	0.0116	0.0048	0.0045	0.0285	0.0043	-0.071	0.0067	0.009	-0.046	7.0828	0.0135	-0.008	-0.028	-0.014	0.0112	-0.005	0.0045
ENSG00000067646	ZFY	2.6706	-0.027	-0.033	-0.039	0.2252	-0.002	-0.015	0.0388	0.0506	-0.011	-0.017	0.0033	0.0337	0.016	0.0357	-0.007	0.0323	-0.003	-0.025	0.0162	0.0212	-0.02	-0.004	-0.014	0.0672	-0.002	0.0084	0.0092	0.0303	-0.014	0.0046	0.0016
ENSG00000067704	IARS2	9.4324	0.1679	-0.281	-0.08	0.1755	-0.007	0.052	0.0146	-0.091	-0.104	0.0002	-0.054	-0.047	0.0006	0.0056	0.0191	-0.016	-0.067	-0.019	0.003	0.0376	0.0024	-0.016	-0.077	0.0221	0.0399	0.0088	0.02	0.0257	0.0256	-0.031	-0.02
ENSG00000067715	SYT1	1.1797	-0.043	-0.011	-0.031	-0.004	0.0239	0.0362	-0.017	0.0027	0.025	-0.015	-0.018	0.0255	-0.026	0.0282	-0.004	-0.001	-0.001	-0.021	-0.025	0.0156	0.018	0.0287	-0.006	-0.001	0.0385	0.0173	0.0322	-0.019	-0.018	-0.01	0.022
ENSG00000067798	NAV3	2.5678	0.1178	0.2292	-0.008	0.2122	-0.02	0.0025	0.0135	-0.005	-0.017	-0.005	0.0239	-0.009	0.0168	-0.049	-9.951	0.0349	-0.005	0.0233	-0.001	0.0377	0.0094	-0.035	0.0074	-0.012	-0.015	0.0157	-0.03	0.0016	-0.016	-0.015	-0.008
ENSG00000067829	IDH3G	10.163	-0.165	0.1482	-0.11	-0.576	0.0205	0.0484	0.0164	-0.178	0.0103	0.0251	0.016	-0.017	-0.052	-0.01	-0.025	-0.009	0.0399	0.0254	0.042	-0.108	0.0236	0.0093	-0.011	0.0522	0.0022	-0.015	-0.032	0.0092	-0.003	0.0059	0.0066
ENSG00000067836	ROGDI	9.6035	-0.145	0.2518	-0.053	-0.425	0.2119	0.0731	-0.034	-0.004	-0.102	0.0333	-0.008	-0.045	-0.009	0.0388	-0.038	-0.009	0.0508	0.0279	0.0152	0.0152	-0.006	0.0125	0.01	0.0334	-0.013	-0.007	-0.006	0.0004	-0.003	0.0108	-0.01
ENSG00000067840	PDZD4	9.6623	-0.069	-0.242	-0.464	-0.212	-0.01	-0.091	-0.005	-0.037	0.1616	-0.141	0.0417	0.0388	-0.046	-0.018	-0.008	-0.005	0.032	-0.032	-0.043	-0.057	0.0401	-0.042	-0.006	-0.055	-0.019	0.0223	0.0006	0.0084	0.0173	0.0076	0.0259
ENSG00000067842	ATP2B3	0.3432	-0.301	0.0827	-0.028	-0.085	0.0205	0.0304	0.0217	-0.046	-0.001	-0.013	0.0124	-8.155	0.0151	0.0012	-0.003	0.0165	-0.027	0.014	0.0135	-0.029	-0.022	-0.016	-0.003	0.0157	-0.016	0.0019	-0.001	-0.005	-0.009	-0.011	-0.015
ENSG00000067900	ROCK1	9.2775	0.2208	0.1372	-0.035	0.5936	-0.051	0.0274	0.0179	0.1469	-0.047	-0.028	-0.011	0.0091	0.052	0.0231	0.0213	0.0038	-0.07	0.0049	-0.012	0.1028	-0.016	-0.019	-0.024	-0.024	-0.004	0.0142	0.0072	-0.008	0.014	0	0.0035
ENSG00000067955	CBFB	9.0347	0.1173	-0.2	-0.061	0.3731	0.0179	0.0391	-0.008	0.1852	-0.055	0.0105	-0.014	-0.012	-0.012	0.0569	-0.02	-0.011	-0.055	-0.014	-0.027	0.0675	-0.015	-0.056	0.0005	0.0222	0.0139	0.0137	0.0282	-0.016	0.0133	0.0185	0.0182
ENSG00000067992	PDK3	8.4053	-0.002	0.7289	-0.052	-0.218	0.0046	-0.096	-0.02	-0.001	0.0081	0.0281	-0.01	-0.022	-0.046	-0.068	-0.005	-0.016	0.0074	0.0187	0.0239	-0.053	-0.008	-0.018	-0.019	0.0429	-0.021	-0.023	-0.019	0.0049	0.0129	-0.003	-0.015
ENSG00000068001	HYAL2	7.2588	-0.002	0.442	-0.113	-0.376	0	0.0531	0.0018	0	0.0002	0.0133	0.0247	-0.025	-0.089	0.0287	-0.037	0.0041	0.0136	-0.008	-0.02	-0.062	0.0122	0.012	-0.003	0.0487	-0.01	-0.025	-0.019	0.0167	0.0223	0.0328	0.0105
ENSG00000068024	HDAC4	9.7059	0.1647	0.5786	-0.055	0.2537	-0.069	-0.054	0.0411	-0.052	-0.09	-0.001	-0.005	-0.009	-0.046	0.002	0.0261	-0.004	-0.018	0.0032	-0.01	0.0146	0.0111	0.0146	-0.034	0.0121	-0.031	0.0048	-0.016	0.0148	0.0315	0.004	0.008
ENSG00000068028	RASSF1	11.269	-0.116	-0.167	-0.476	-0.34	-0.057	-0.008	0.0331	-0.021	0.175	-0.108	0.0228	0.0206	-0.039	0.0085	-0.009	-0.012	0.0456	0.0092	-0.009	-0.096	0.0279	-0.022	0.0336	-0.036	-0.032	0.0134	0.006	0.0105	-0.003	-0.007	-0.002
ENSG00000068078	FGFR3	0.7543	-0.151	0.0414	0.0052	-0.022	-0.018	0.0134	0.0011	-0.039	-0.024	0.0081	0.0019	0.0016	-0.003	-0.019	-0.011	-0.008	0.0437	0	0.0128	0.0269	0.0071	-0.018	-0.012	-0.005	-0.013	0.011	0.0125	-0.001	0.0021	0.0083	-0.018
ENSG00000068079	IFI35	10.298	-0.225	0.277	-0.171	-0.378	-0.049	-0.039	-0.021	-0.034	-0.107	0.185	-0.016	-0.009	-0.035	-0.026	0.0091	-0.032	0.0186	0.0309	0.0418	-0.095	0.0247	-0.007	0.0104	0.0555	-0.004	-0.011	-0.026	-0.036	-0.002	0.0203	-0.001
ENSG00000068097	HEATR6	7.4735	0.1016	-0.255	-0.116	0.2463	-0.022	0.0934	0.0618	-0.133	-0.074	-0.001	-0.015	-0.015	0.0227	0.0233	0.0039	-0.005	-0.03	0.0048	-0.016	0.0452	0.0024	0.012	-0.04	-0.02	0.0256	0.0068	0.0042	0.0162	-0.005	0.005	0.011
ENSG00000068120	COASY	10.312	-0.083	0.3518	-0.064	-0.521	0.0037	-0.013	-0.015	-0.17	0.0239	0.03	0.0188	-0.017	-0.041	-0.012	-0.021	-0.015	0.0461	0.0248	0.0404	-0.093	0.0181	0.0402	-0.029	0.0565	-0.008	-0.021	-0.045	0.0196	0.0088	0.0131	-0.01
ENSG00000068137	PLEKHH3	3.2793	0.0069	0.0585	-0.05	-0.114	0.0091	0.0498	0.0127	-0.071	0.0097	0.0393	-0.026	-0.017	-0.034	0.0385	-0.004	0.0041	0.0051	-0.001	-0.054	-0.005	-0.002	0.0592	-0.004	0.0316	-0.009	0.0074	-0.017	0.0191	-0.003	0.0136	-0.007
ENSG00000068305	MEF2A	8.7095	0.1808	0.1491	-0.031	0.4986	-0.059	0.0373	-0.005	0.0586	-0.17	0.0874	-0.036	-0.021	-0.01	0.0509	-0.008	0.0035	-0.065	0.0091	-0.017	0.0966	-0.021	0.0066	-0.002	0.0035	0.0042	-0.025	0.0021	-0.003	-0.009	0.0091	0.0199
ENSG00000068308	OTUD5	11.186	-0.026	0.4742	-0.009	-0.418	0.0215	-0.136	-0.002	-0.167	0.102	-0.018	0.0124	0.0067	-0.019	-0.034	-0.018	-0.005	0.0431	0.0127	0.0157	-0.095	0.0231	0.0247	-0.03	0.0287	-0.031	-0.017	-0.044	-0.01	0.0133	0.0077	-0.018
ENSG00000068323	TFE3	11.513	0.0713	0.7828	-0.007	-0.239	-0.004	-0.068	-0.018	-0.087	0.0239	0.0232	-0.019	-0.022	-0.024	-0.028	-0.017	0.0095	0.0233	0.0224	0.0137	-0.053	-0.007	0.0233	-0.013	0.0182	-0.022	-0.024	-0.04	-0.012	0.0208	0.0039	0.0067
ENSG00000068354	TBC1D25	9.3965	-0.083	0.1898	-0.092	-0.462	0.3064	-0.119	-0.021	-0.172	0.0817	-0.078	-0.006	-0.02	-0.031	-0.016	-0.058	0.0233	0.0341	0.0125	0.0151	0.0073	0.012	0.008	0.0053	0.0165	-0.015	-0.01	-0.03	-0.003	0.0073	0.012	-0.004
ENSG00000068366	ACSL4	9.353	0.1682	0.3435	-0.065	0.4603	-0.023	0.0119	0.0112	0.1933	-0.096	0.0498	-0.025	-0.009	-0.013	0.0481	0.0035	-0.008	-0.057	0.0208	-0.015	0.0706	-0.005	-0.041	0.001	0.0071	-0.011	-0.002	-0.007	-0.01	0.0005	0.0149	0.0036
ENSG00000068383	INPP5A	8.4789	0.2346	0.6613	0.1176	0.0128	0.004	0.06	0.1334	-0.026	0.0582	-0.084	0.0131	0.0202	0.0345	-0.086	0.0158	-0.017	0.0337	0.0249	0.0197	0.0112	0.0048	-0.005	-0.009	0.0178	-0.016	0.0058	-0.02	0.0177	0.0349	0.0089	0.0209
ENSG00000068394	GPKOW	8.9074	-0.19	0.1445	-0.2	-0.565	0.0621	-0.044	-0.024	-0.084	0.0433	0.0549	0.01	-0.026	-0.035	-0.007	-0.018	-0.003	0.0486	0.0075	0.022	-0.094	0.018	-0.017	-0.002	0.0222	0.0185	0.0013	-0.032	-0.005	0.0034	-0.004	-0.004
ENSG00000068400	GRIPAP1	10.434	0.0858	0.356	-0.091	-0.085	-0.195	-0.042	-0.003	-0.103	-0.01	0.0906	0.0147	0.0091	0.0158	0.0075	0.0153	-0.007	0.0044	0.0316	0.0245	-0.112	0.0171	0.054	-0.037	-0.005	-0.037	-0.024	-0.024	-0.023	-0.002	-0.01	-0.012
ENSG00000068438	FTSJ1	8.8932	-0.115	-0.489	-0.174	-0.315	-0.008	-0.011	-0.002	-0.116	0.0247	0.0051	0.0242	-0.014	-0.038	-0.006	-0.035	-0.009	0.0061	-0.023	-0.008	-0.086	0.0308	0.003	-0.006	0.0292	0.0371	0.0083	0	0.0148	0.0229	-0.01	0.0194
ENSG00000068489	PRR11	5.8433	-0.089	0.2484	-0.24	0.0279	-0.024	0.0538	-2.318	-0.05	-0.153	0.0974	-0.084	-0.029	0.0026	-0.002	0.0476	-0.036	0.0154	0.0038	0.0481	0.0196	-0.002	0.0118	-0.009	-0.006	-0.064	-0.005	0.0068	-0.013	-0.001	0.012	-0.009
ENSG00000068615	REEP1	1.1946	-0.094	0.0248	0.0184	0.0173	0.0293	0.0241	0.0241	0.005	-0.021	0.0077	-0.022	-0.028	0.0116	-0.042	0.018	-0.015	-0.014	0.033	0.0195	0.0178	-0.027	-0.018	0.0167	0	0.0006	0.0154	0.0519	-0.028	-0.013	-0.015	0.0253
ENSG00000068650	ATP11A	9.3128	0.2145	0.4287	-0.051	0.5357	-0.051	0.0448	0.0116	-0.085	-0.087	-0.025	-0.033	-0.005	0.0361	0.0022	0.0143	0.0047	-0.036	0.024	0.0091	0.077	0.0076	0.0114	-0.019	-0.01	-0.011	-0.015	-0.009	0.01	0.0035	0.0087	0.0128
ENSG00000068654	POLR1A	8.3571	-0.006	-0.415	-0.145	0.1247	-0.066	-0.028	-0.016	-0.279	-0.013	-0.049	-0.002	0.0232	0.0157	0	0.0071	-0.026	-0.001	-0.02	0.0076	-0.006	0.0477	0.0482	-0.065	-0.021	0.0099	0.0136	0.0047	0.0063	-0.002	-0.019	-0.006
ENSG00000068697	LAPTM4A	10.549	0.006	0.4803	-0.098	-0.182	-0.011	0.09	-0.052	0.2797	-0.072	0.1307	-0.01	-0.032	-0.055	0.0501	0	0.0153	-0.012	0.0093	0.0064	-0.007	-0.035	-0.061	0.033	0.0358	0.0151	-0.015	-0.018	-0.003	0.0211	0.0122	0.0039
ENSG00000068724	TTC7A	10.664	-0.021	0.1744	-0.198	-0.272	-0.053	0.1908	-0.007	-0.233	-0.11	0.0794	-0.031	-0.051	-0.021	0.0211	-0.017	-0.004	-0.003	-0.011	0.0162	-0.043	0.0217	0.05	-0.036	0.0177	-0.013	-0.036	-0.038	0.01	0.0084	-0.017	0.0253
ENSG00000068745	IP6K2	9.9063	0.0047	0.3056	-0.093	-0.296	-0.051	-0.063	0.0106	0.0793	0.1279	0.0265	0.0403	0.0359	0.0157	-0.004	0.017	0.0101	0.0247	0.0044	0.0314	-0.074	0	-0.049	0.0182	0.034	0.0035	0.0103	-0.024	-0.016	0.0172	-0.002	0.0248
ENSG00000068781	STON1-GTF2A1L	0.0236	-0.317	0.2675	-0.055	-0.423	0.0402	-0.015	-0.013	-0.058	0.0324	-3.093	0.0115	-0.016	-0.008	-0.019	-0.013	0.026	0.0379	0.013	0.0079	-0.045	-0.014	0.0011	-0.017	0.0219	0.0417	-0.005	-0.039	0.0054	0.0154	0.0115	0.0135
ENSG00000068784	SRBD1	7.9791	0.0674	0.2673	-0.169	0.1615	-0.045	-0.013	0.0103	0.1515	-0.117	0.1232	-0.006	-0.007	0.0104	-0.023	0.0511	0.005	-0.043	0.0473	0.0326	0.0055	-0.013	-0.066	-0.04	-0.017	0.025	0.0172	0.0037	-0.023	-0.003	-0.005	-0.029
ENSG00000068793		9.3197	0.0993	0.2623	-0.224	-0.075	-0.036	0.2017	-0.015	-0.182	-0.234	0.0891	-0.045	-0.057	-0.043	0.0293	-0.01	-0.007	-0.022	0.0037	0.004	0.0009	0.0284	0.0243	-0.043	0.0409	0.0021	-0.014	-0.012	0.0113	0.0131	-0.022	0.0085
ENSG00000068796	KIF2A	8.4207	0.115	-0.316	-0.037	0.4896	0.0439	-0.023	0.0045	0.0983	-0.041	-0.026	-0.047	-0.044	0.055	-0.049	0.0276	0.0108	-0.06	-0.024	-0.024	0.1049	-0.028	-0.029	-0.002	-0.028	0.0298	0.033	0.0408	-0.005	0.0185	-0.01	0.0013
ENSG00000068831	RASGRP2	12.878	-0.042	-0.112	0.2481	-0.373	-0.001	-0.102	-0.006	-0.104	0.1206	-0.015	0.0569	0.0119	-0.019	0.0129	-0.03	-0.002	0.066	0	0.0078	-0.087	0.0107	0.0586	-0.012	0.0147	0.003	-0.024	-0.022	0.0147	0.0004	-0.008	-0.02
ENSG00000068878	PSME4	9.6839	0.1211	-0.008	-0.115	0.2612	0.1204	-0.015	0.0489	0.1069	0.0002	-0.053	-0.012	0.0235	0.0371	0.0386	-0.015	-0.019	-0.034	0.0085	-0.027	0.1205	-0.009	-0.019	-0.052	-0.032	-0.014	0.0258	-0.004	-0.002	0.0062	-0.013	-0.022
ENSG00000068885	IFT80	5.5578	0.063	-0.335	0.0836	0.3943	-0.035	0.0152	0.0077	0.1487	-0.013	-0.025	0.0255	0.0093	0.0175	0.0555	0.0005	0.0085	-0.047	-0.016	-0.023	0.0208	-0.014	-0.023	0.0135	0.0011	0.0029	0.0114	0.0264	-0.015	-0.007	-0.015	0.0008
ENSG00000068903	SIRT2	10.572	-0.106	0.3003	-0.224	-0.521	0.0421	-0.003	-0.024	-0.131	0.0587	-0.026	0.0125	0.0051	-0.035	-0.029	-0.02	0.0161	0.0511	0	0.044	-0.09	0.0166	0.0071	0.0015	0.0247	-0.006	-0.022	-0.028	0.0076	0.0212	0.0233	0.0221
ENSG00000068912	ERLEC1	8.0788	0	-0.318	-0.099	0.2183	-0.017	0.0391	-0.051	0.3361	-0.023	0.0293	0.0128	-0.013	0.0114	0.0796	0.0044	0.0145	-0.027	-0.02	-0.027	0.0579	-0.008	-0.046	0.015	-0.022	0.0213	0.0444	0.0294	0.0178	0.0059	0.0135	0.0058
ENSG00000068971	PPP2R5B	9.0037	-0.113	0.2609	-0.125	-0.388	0.3544	-0.027	0.0501	-0.041	-0.033	0.0148	-0.022	-0.016	-0.011	0.0217	-0.044	-0.005	0.0509	0.0622	0.0339	0.0813	0.0024	0.0184	0.0057	0.0223	-0.018	-0.016	-0.022	-0.001	0.0079	0.0385	-0.014
ENSG00000068976	PYGM	7.7267	0.0367	0.3706	0.1471	-0.24	-0.074	-0.12	-0.019	-0.06	0.0955	-0.013	0.0239	0.0376	-0.036	0.0063	-0.015	0.0157	0.0278	-0.005	0.0077	-0.096	0.0103	0.0499	-0.008	-0.002	-0.052	-0.007	-0.024	-0.009	0.0027	0.0034	-0.005
ENSG00000068985	PAGE1	0.1714	-0.395	0.198	-0.007	-0.251	0.118	-0.001	-0.021	0.0072	0.0061	0.0015	0.0027	-0.018	-0.016	0.01	-0.008	0.0062	-0.01	0.0262	-0.001	0.0065	0	-0.003	0.026	0.0312	0.0282	0.0156	-0.043	-0.017	0.0019	0.0019	-0.011
ENSG00000069011	PITX1	0.2135	-0.338	0.1558	-0.075	-0.179	0.009	-0.021	-0.013	-0.044	-0.014	-0.014	-0.021	-0.04	-0.042	0.0143	0.0149	-0.017	0.0189	0.0146	0.0172	-0.033	0.0036	0.0014	0.0044	0.0297	0.0035	-0.006	-0.008	-0.003	0.0052	-0.002	-0.015
ENSG00000069018	TRPC7	0.0208	-0.346	0.2665	-0.047	-0.434	0.0351	-0.012	-0.025	-0.061	0.0448	0.0057	-0.003	-0.002	-0.019	-0.007	-0.002	0.0135	0.0266	0.0153	0.0031	-0.038	-0.026	-0.001	-0.017	0.0363	0.0189	0.0064	-0.034	0.0064	0.0058	-0.007	-0.003
ENSG00000069020	MAST4	6.9329	0.0993	-0.302	0.131	0.3135	0.0196	-0.029	0.0292	-0.022	-0.016	-0.05	-0.03	-0.018	-0.014	0.0053	0.0093	0.0225	-0.049	-0.021	-0.057	0.0627	3.2989	0.0176	-0.037	-0.014	0.002	0.0251	-0.007	-0.025	0.0242	-0.019	-0.005
ENSG00000069122	ADGRF5	0.0727	-0.343	0.2225	-0.053	-0.278	0.0329	-0.006	-0.016	-0.06	0.0141	-0.005	0.0087	-0.028	-0.007	-0.025	-0.002	-0.019	0.0132	0.0243	0.02	-0.035	-0.008	-0.02	0.0034	0.0054	0.0121	0	-0.01	0.0148	-0.014	0.0142	-0.001
ENSG00000069188	SDK2	5.7209	0.081	-0.265	0.2712	0.1442	-0.055	0.0058	0.0128	-0.177	0.0334	0.0109	-0.002	0.0222	0.0021	-0.033	-0.008	0.0045	-0.019	-0.05	0.0029	0.0393	0.0406	0.0204	-0.021	-0.018	0.0287	-0.038	-0.007	-0.016	-0.027	-0.003	0.0079
ENSG00000069206	ADAM7	0.0498	-0.329	0.2381	-0.036	-0.379	0.0534	0.0011	-0.018	-0.058	0.0206	-0.012	-0.007	-0.016	-0.003	0.0004	-0.004	0.0083	0.0129	0.0233	0.0232	-0.027	-0.007	-0.012	-0.011	0.0224	0.0104	-0.011	-0.033	-0.005	0.0102	0.0173	-0.002
ENSG00000069248	NUP133	9.0266	0.1256	-0.325	-0.095	0.1607	-0.025	0.0351	0.02	-0.078	-0.041	-0.025	-0.022	-0.005	0.0223	0.0019	0.0177	-0.048	-0.037	-0.002	-0.004	0.0433	-0.003	-0.04	-0.055	0.0099	0.0402	0.0099	0.0226	0.0054	0.0091	-0.039	-0.01
ENSG00000069275	NUCKS1	9.2927	-0.06	-0.561	-0.022	0.2664	-0.052	0.0135	-0.013	0.148	0.0071	0	0.0014	0.0014	0.0201	0.0169	0.0112	0.0018	-0.049	-0.007	-0.007	0.051	-0.018	-0.03	0.0014	-0.035	0.0462	0.0408	0.0245	-0.013	-0.026	0.0072	-0.006
ENSG00000069329	VPS35	10.717	0.0482	0.3379	-0.116	-0.073	-0.054	0.101	0.0033	-0.094	-0.107	0.0563	-0.064	-0.025	-0.016	-0.018	0.0008	-0.036	-0.026	0.0287	0.0123	0.0074	-0.015	-0.01	-0.061	0.0176	0.0247	-0.005	0.0043	-0.003	-0.012	-0.019	0.021
ENSG00000069345	DNAJA2	9.5676	0.1251	0.0777	-0.032	0.1756	-0.004	0.0412	-0.032	0.2951	-0.038	0.0611	-0.016	-0.008	0.0027	0.0264	-0.013	0.0123	-0.031	0.0034	0	0.0603	-0.051	-0.076	0.013	0.0184	0.0343	0.0276	0.0009	0.0238	0.0284	-0.003	-0.005
ENSG00000069399	BCL3	10.753	0.0626	0.7047	0.0016	-0.217	-0.032	-0.142	-0.023	-0.054	0.0426	0.0331	-0.018	-0.016	-0.072	-0.021	-0.016	-0.005	0.0165	0.01	-0.003	-0.071	0.0128	0.0173	-0.006	0.0219	-0.028	-0.021	-0.029	-0.002	0.0139	0.0185	-0.002
ENSG00000069424	KCNAB2	12.529	-0.015	0.0993	-0.236	-0.347	0.0144	-0.006	-0.035	-0.21	0.0698	-0.049	0.0047	0.0085	-0.031	-0.014	-0.017	-0.008	0.0406	-0.008	0.0338	-0.08	0.0161	0.0264	-0.019	0.006	0.0206	0.0162	-0.018	0.0114	0.0138	0.0016	-0.005
ENSG00000069431	ABCC9	0.0477	-0.387	0.2638	-0.049	-0.38	0.0426	-0.006	-0.021	-0.056	0.0394	0.001	-0.001	-0.011	0.0048	0.0059	0.004	0.0019	-0.007	0.0177	0.0126	-0.035	-0.005	-0.004	-0.007	0.0214	0.0126	-0.01	-0.03	0.0107	-0.001	0.0034	-0.003
ENSG00000069482	GAL	0.1073	-0.356	0.2226	-0.037	-0.32	0.0665	-0.016	-0.036	-0.032	0.0029	-0.019	0.0017	-0.023	-0.013	-0.013	0.0093	0.0268	0.0002	0.0227	-0.003	0	-0.023	0.0113	0.0093	0.0398	0.0158	0.0047	-0.029	0	0.0107	-0.004	-0.009
ENSG00000069493	CLEC2D	9.1563	0.1096	-0.549	-0.022	0.3757	-0.035	-0.042	-0.013	0.0925	0.0418	-0.062	0.0103	0.0206	0.0287	0.0544	-0.017	0.0149	-0.036	-0.01	-0.034	0.0464	-0.013	-0.027	0.0443	-0.044	0.0085	-0.005	0.0257	-0.014	0	-0.014	-0.002
ENSG00000069509	FUNDC1	6.5621	-0.03	-0.067	0.0474	-0.197	-0.032	0.029	-0.043	0.2063	0.03	0.0328	0.0337	0.0086	0.0194	-0.001	0.018	0.0353	0.0418	-0.011	0.0348	-0.049	-0.031	-0.066	0.0487	0.0097	0.0456	0.0108	0.0022	0.0073	0.0067	0.0119	-0.024
ENSG00000069535	MAOB	1.4794	-0.071	0.1249	0.0333	-0.123	0.1456	-0.056	-0.01	-0.037	0.0106	-0.016	-0.043	-0.059	-0.002	-0.135	0	0.0399	0.0136	-0.015	-0.008	0.0247	-0.015	0.0123	0.0023	0.0023	-0.024	0.0054	0.0144	-0.011	0.0358	-0.009	-0.026
ENSG00000069667	RORA	8.9424	0.0954	-0.459	-0.165	0.4007	0.0292	-0.057	-0.011	0.1259	0.0364	-0.083	-0.016	-0.016	-0.005	0.0447	-0.015	0	-0.063	-0.02	-0.056	0.0855	0	-0.06	0.0281	-0.027	0.0185	0.0325	0.0178	-0.013	0.0089	0.0039	0.0045
ENSG00000069696	DRD4	3.1042	-0.027	0.0221	0.0013	-0.162	-0.063	0.0028	0.0214	-0.055	0.0343	0.0024	0.0012	0.0309	-0.007	-0.007	-0.007	0.0041	0.0728	0	0.0126	-0.077	0.0182	0.0436	0.0081	-0.025	-0.023	0.0041	0.0027	0	-0.004	0.0083	-0.026
ENSG00000069702	TGFBR3	7.9333	0.0367	-0.36	-0.483	0.2566	-0.002	-0.08	-0.017	0.059	0.0748	-0.113	0.0097	0.0106	-0.018	0.0295	-0.007	-0.001	-0.015	-0.02	-0.021	0.0338	0.0334	-0.085	-0.008	-0.048	-0.004	0.0348	0.0119	0.0011	0.0096	0	0.0075
ENSG00000069712		3.8711	0.0672	-0.121	0.043	0.4065	-0.023	0.0199	0.0027	0.1419	-0.032	-0.005	-0.01	0.0379	0.0165	0.0388	0.0295	0.0218	-0.051	-0.007	-0.022	0.085	-0.005	-0.013	0.005	-0.017	0.02	0.006	0.0188	0.0077	-0.002	0.0136	0.0005
ENSG00000069764	PLA2G10	1.2289	-0.017	-0.061	0.0056	0.1224	-0.005	0.0103	-0.043	-0.041	-0.009	-0.004	0.0049	0.0054	-0.018	-0.042	-0.009	-0.002	-0.02	0.028	0.0253	-0.016	-0.021	0.0401	0.0048	-0.01	-0.013	0.004	0.0249	-0.006	-0.002	0.0057	-0.008
ENSG00000069812	HES2	0.1776	-0.377	0.1918	-0.004	-0.226	0.0435	-0.025	-0.031	-0.03	0.0265	-0.017	-0.008	-0.038	-0.011	-0.012	-0.013	-0.01	0.0231	0.0153	0.0077	-0.01	-0.006	-0.008	0.007	-0.003	0.0112	-0.024	-0.004	0.0079	0.0122	0.02	-0.012
ENSG00000069849	ATP1B3	9.5256	-0.079	-0.005	-0.444	-0.226	-0.033	0.0918	-0.056	0.0404	-0.131	0.0991	-0.035	-0.044	-0.047	0.0212	0.0171	-0.028	-0.011	-0.01	0.0124	-0.039	0.0017	-0.057	-0.006	0.0225	0.0087	0.0152	0.0075	0.0134	0.0059	-0.022	0.0108
ENSG00000069869	NEDD4	4.891	0.0954	0.0023	-0.114	0.3775	-0.017	0.0285	-0.047	0.1174	-0.067	-0.005	-0.027	-0.01	0.0178	0.0389	-0.016	0.0254	-0.061	-0.011	-0.022	0.0631	-0.007	-0.054	-0.008	-0.016	-0.009	0.0013	-0.007	-0.007	-0.015	-0.011	-0.007
ENSG00000069943	PIGB	8.1108	0.2611	0.3768	0.0068	0.2083	-0.025	-0.068	-0.018	0.1	0.0181	-0.021	-0.011	0.0001	-0.007	0.0072	0.0084	0.0292	-0.039	-0.034	-0.026	0.018	-0.002	-0.021	0.0109	-0.017	-0.038	-0.008	-0.002	-0.03	-0.001	0.0015	-0.009
ENSG00000069956	MAPK6	6.595	0.1374	-0.225	-0.02	0.4988	-0.005	0.0689	-0.026	0.1819	-0.084	0.0278	-0.023	-0.019	0.0332	0.0527	0.0228	0	-0.066	-0.015	-0.03	0.1174	-0.022	-0.035	0.0143	-0.011	0.0153	0.0359	0.0004	0.0007	0.0104	-0.009	0.0075
ENSG00000069966	GNB5	7.2767	-0.158	-0.351	0.1913	-0.027	0.1191	-0.058	-0.017	0.0216	0.0678	-0.005	-0.003	-0.081	0.0035	-0.082	-0.064	0.009	0.0265	-0.033	-0.043	0.0593	-0.044	0.0119	0.0051	-0.006	0	-0.015	0.0146	-0.02	-0.017	-0.009	-0.007
ENSG00000069974	RAB27A	10.415	0.1425	0.5597	-0.148	0.269	-0.045	-0.02	-0.02	0.1912	0.0039	0.0155	-0.016	-0.017	-0.015	0.0129	0.0002	0.0347	-0.042	0.0288	0.013	0.0172	-0.023	-0.041	-0.011	-0.002	-0.009	0.0178	-7.572	-0.003	0.0214	-0.001	0.0001
ENSG00000069998	HDHD5	9.2594	-0.122	-0.086	0.0172	-0.36	-0.007	0.1714	-0.015	-0.014	-0.071	0.0746	0.0447	-0.034	-0.038	0.0158	-0.022	0.0218	0.0316	0.0043	0.0205	-0.072	-0.01	-0.013	0.0527	0.0603	0.0245	0.0011	0.0011	0.0543	0.0005	-0.006	-0.003
ENSG00000070010	UFD1	9.7216	-0.196	0.2793	0.0295	-0.368	0.0337	-0.021	-0.043	0.2638	0.0598	0.0053	0.0439	0.0236	-0.006	0.0572	-0.01	0.0225	0.0231	0.0085	-0.001	-0.04	-0.028	-0.018	0.0484	-0.007	-0.029	0.0262	-0.012	-0.011	0.0137	-0.006	-0.014
ENSG00000070018	LRP6	4.143	0.1697	-0.148	0.3424	0.3089	-0.02	-0.006	3.6165	0.0141	-0.043	-0.018	0.0001	0.0133	0.0165	-0.003	0.0335	-0.001	-0.035	-0.009	0.0227	0.0482	-0.029	-0.033	-0.014	0.0174	0.0303	0.0108	0.0045	-0.016	0.0294	0.0142	-0.006
ENSG00000070019	GUCY2C	4.0412	0.1051	0.4459	-0.02	0.1957	-0.025	0.045	-0.049	0.0677	-0.029	0.0101	-0.004	-0.016	0.0086	0.0094	-0.026	0.0291	-0.028	0.0145	0.015	-0.008	0.0009	0.0109	0.0165	-0.002	-0.014	-0.016	0.0029	-0.009	-0.004	0.001	0.0237
ENSG00000070031	SCT	2.9782	-0.035	-0.024	0.0124	-0.185	-0.056	0.0706	0.0289	-0.013	0.0189	0.0133	0.017	0.0635	0.0211	-0.013	0	0.0105	0.0549	-0.019	0.0137	-0.074	0.035	-0.016	0.0099	0.0173	0.0092	0.0215	0.0005	-0.01	0.0258	0.0032	-0.007
ENSG00000070047	PHRF1	9.9867	0.1491	-0.106	-0.067	-0.035	-0.072	-0.034	0.0098	-0.301	0.03	-0.049	0.0081	0.0138	0.0148	-0.005	0.0153	-0.018	0.0249	-0.012	-0.002	-0.025	0.0382	0.0775	-0.08	-0.017	0.0147	-0.001	-0.02	0.013	0	0.0199	-0.013
ENSG00000070061	ELP1	9.1594	0.1606	-0.504	-0.012	0.3163	-0.021	-0.012	0.0686	-0.089	-0.005	-0.057	-0.017	-0.006	0.0386	-0.006	0.0191	-0.004	-0.066	-0.001	-0.014	0.0615	0.0013	0.0001	-0.026	-0.007	0.0411	0.0175	0.0265	-0.001	-0.003	-0.02	0.0065
ENSG00000070081	NUCB2	7.7651	-0.019	-0.332	0.1422	0.1315	-0.019	-0.022	-0.034	0.2473	0.0077	0.0059	0.0388	0.0261	0.044	0.0258	0.0433	0.0033	0.0201	-0.033	0.0572	0.0104	-0.023	-0.068	0.0247	0.0081	0.0562	0.0607	0.0129	0	0.0236	-0.012	-0.036
ENSG00000070087	PFN2	5.1584	0.0741	-0.31	0.2775	0.0851	0.0251	-0.046	-0.022	0.0928	0.0534	-0.025	-0.006	-0.003	-0.005	0.0162	-0.011	-0.003	-0.049	-0.024	-0.03	0.0365	-0.002	-0.022	0.0051	0.0229	0.0293	0.0098	-0.014	-0.031	0.0233	0.0174	-0.004
ENSG00000070159	PTPN3	0.9643	-0.071	-0.042	0.0105	0.0187	-0.021	0.037	0.03	-0.04	0.0005	0.0387	-0.02	-0.034	0.045	-0.004	0.0096	0.0384	-0.012	-0.022	-0.013	0.0099	-0.009	0.0367	0.0068	0.0311	0.0004	0.0313	-0.02	0.0122	-0.011	0.0225	0.0153
ENSG00000070182	SPTB	9.0758	0.0972	0.437	-0.064	-0.118	0.294	-0.061	0.0409	-0.098	0.085	-0.136	0.0003	0.0271	0.0169	-0.014	-0.028	0.0092	0.0294	0.0197	-0.017	0.0606	0.0145	0.0011	0.0102	-0.031	-0.038	0.0092	-0.045	-0.017	0.0216	-0.02	-0.033
ENSG00000070190	DAPP1	9.6753	0.1312	0.3857	-0.023	0.3672	-0.037	0.0033	-0.006	0.1726	-0.128	0.1164	-0.04	-0.016	0.0068	0.0009	0	0.0151	-0.037	0.0194	0.003	0.0632	-0.021	-0.024	0.0196	0.0031	-0.011	-0.004	-0.005	-0.024	0.0097	0.0321	0.0079
ENSG00000070193	FGF10	0.0076	-0.34	0.2788	-0.053	-0.459	0.0559	-0.013	-0.027	-0.061	0.0395	-0.008	-0.013	-0.027	-0.019	-0.013	-0.011	0.0196	0.0281	0.0102	0.0212	-0.046	-0.013	-0.005	-0.011	0.0399	0.0188	0	-0.045	0.014	0.0123	0.0021	-0.005
ENSG00000070214	SLC44A1	8.1912	0.1046	0.1593	-0.029	0.3371	-0.007	0.1282	-0.055	0.1479	-0.122	0.0522	-0.028	-0.038	0.0332	0.0606	-0.009	0.029	-0.073	-0.016	-0.01	0.0712	-0.022	-0.043	-0.009	0.0098	0.0007	0.0119	0.007	-0.007	0.0544	-0.007	0.0028
ENSG00000070269	TMEM260	7.4691	0.1253	0.1659	0.0236	0.4301	-0.068	-0.051	-0.032	0.2082	-0.079	0.0759	-0.017	0.0117	-0.03	0.0553	0.0225	0.0103	-0.074	0.0152	-0.026	0.0568	-0.014	-0.02	0.0125	-0.009	-0.018	-0.009	0.0035	-0.006	0.0142	0.006	0.0026
ENSG00000070366	SMG6	9.3943	-0.002	-0.321	0.0778	-0.222	-0.009	-0.085	0.0299	-0.281	0.0686	-0.045	0.0168	0.0095	0.0076	-0.005	0.0146	-0.005	0.0177	0.0091	0.01	-0.047	0.0372	0.0389	-0.044	0.0091	0.0397	0.0095	-0.028	-0.01	0.0299	-0.017	8.9811
ENSG00000070367	EXOC5	7.7037	0.1356	-0.151	-0.068	0.4912	0.0019	0.0608	0.0092	0.1943	-0.073	0.0059	-0.017	-0.002	0.0167	0.0654	-0.006	0.0013	-0.063	0.0037	-0.015	0.0976	-0.019	-0.05	0.0096	-0.006	0.009	0.011	0.0232	-0.009	-0.002	0.0025	0.0067
ENSG00000070371	CLTCL1	7.3283	0.0301	0.4362	-0.029	-0.103	0.0008	0.0867	-0.023	-0.086	-0.039	-0.025	0.0137	-0.033	0.039	0.0324	-0.013	0.0525	0.0517	0.0221	0.0098	-0.016	0.0138	0.0052	-0.004	0.0091	0.0012	-0.001	-0.019	0.011	0.014	-0.029	0.0091
ENSG00000070388	FGF22	1.6382	0.0037	-0.111	0.0623	-0.042	-0.022	-0.055	0.0236	-0.062	0.0302	-0.01	-0.005	0.0121	0.0082	0.0123	0	-0.02	0.0199	-0.002	0.0014	-0.007	-0.01	0.0169	-0.027	-0.025	-0.007	0.0187	0.0102	-0.005	-0.002	0.0035	-0.005
ENSG00000070404	FSTL3	6.6319	-0.136	0.1673	-0.045	-0.417	-0.007	0.1038	-0.062	-0.02	-0.076	0.0644	0.0117	0.0087	-0.064	0.0606	-0.025	0.0426	0.0606	0	0.033	-0.089	0.0136	-0.006	-0.004	0.0241	-0.023	0.0118	-0.029	-0.003	-0.022	-0.008	-0.024
ENSG00000070413	DGCR2	11.671	0.1335	0.7048	0.0171	-0.136	-0.009	-0.073	0.029	-0.17	0.0472	-0.019	0.0058	-0.011	-0.01	-0.038	0.0036	0.0055	0.0101	0.0147	0.0091	-0.054	0.007	0.0259	-0.024	0.027	-0.004	-0.02	-0.051	-0.003	0.024	0.0193	0.0053
ENSG00000070423	RNF126	9.5948	-0.077	-0.254	-0.042	-0.395	0.0164	-0.039	-0.023	-0.045	0.0722	-0.033	0.043	0.0162	-0.051	0.023	-0.02	-0.013	0.0608	-0.03	-0.005	-0.082	0.005	0.0458	-0.007	-0.018	-0.004	-0.007	-0.009	0.0207	-0.017	0.0312	-0.009
ENSG00000070444	MNT	9.1097	0.1414	0.547	-0.024	-0.046	-0.062	-0.008	0.0124	-0.238	0.0177	-0.068	-0.004	0.0021	-0.019	-0.023	0.0075	-0.007	0.0155	0.0274	0.0182	-0.04	0.0254	0.0289	-0.037	-0.002	-0.012	-0.024	-0.038	0.0107	0.0176	0.0242	-0.01
ENSG00000070476	ZXDC	9.8671	0.2518	0.4025	0.0505	0.2362	-0.085	0.0261	0.0913	-0.118	0.0479	-0.082	0.0292	0.0194	0.0407	-0.037	0.0362	0.0135	-0.02	0.0352	0.0022	-0.007	-0.001	0.0219	0.0129	0.0061	-0.006	-0.016	-0.016	-0.007	0.0164	-0.014	0.0063
ENSG00000070495	JMJD6	9.1938	-0.114	0.3121	-0.091	-0.374	-0.074	-0.069	-0.032	0.0007	0.0743	0.0388	0.0039	0.0057	-0.063	0.0175	-0.013	-0.001	0.0198	0.0261	0.0013	-0.119	0.0055	-0.001	0.0036	0.029	-0.029	-0.011	-0.032	0	0.0332	-0.009	-0.016
ENSG00000070501	POLB	8.6326	-0.026	0.3902	-0.07	-0.191	-0.015	-0.024	-0.02	0.2833	-0.017	0.0792	0.0097	0.0051	0.0417	-0.011	0.0325	-0.005	0.0063	0.0395	0.0483	-0.025	-0.021	-0.069	0.0227	0.014	-0.015	0.0162	-0.018	-0.012	0.0129	0.0051	-0.053
ENSG00000070526	ST6GALNAC1	5.4129	0.0248	-0.204	0.1902	-0.042	0.0407	-0.045	-0.007	0.0138	-0.035	0.0335	0	-0.035	0.0034	0.0242	-0.014	0.0252	-0.006	-0.037	-0.068	0.0349	0.0038	0.0202	0.0093	-0.012	-0.004	0.0337	-0.009	0.0037	0.0343	0.0522	0.0113
ENSG00000070540	WIPI1	8.8856	0.0984	0.5598	-0.097	0.0305	0.0292	0.0049	0.0659	-0.02	0.0009	-0.06	-0.002	0.0444	-0.003	-0.052	0.0211	0	0.0086	0.0582	0.0284	-0.011	-0.015	0.0336	0.0295	0	-0.029	-0.006	-0.012	0	0.0083	-0.003	-0.01
ENSG00000070601	FRMPD1	0.3833	-0.28	0.1208	-0.013	-0.101	-0.023	0.0059	0.0246	-0.057	0.0084	0.0062	-0.004	0.0055	-0.01	0.0044	-0.015	-0.014	-0.027	0.0033	-0.015	0.0026	-0.022	0.0054	-0.03	0.0337	0.0111	0.0003	-0.05	0.0212	-0.01	-0.003	-0.012
ENSG00000070610	GBA2	10.654	0.0987	0.4133	-0.166	-0.255	0.0182	0.0138	0.0082	-0.119	0.0698	-0.059	0.0316	0.0173	0.0225	-0.009	-0.024	0.0034	0.0244	0.0276	0.0165	-0.032	0.011	0.0228	-0.006	-0.009	-0.018	-0.026	-0.042	-0.013	0.0093	-0.003	0.0223
ENSG00000070614	NDST1	10.571	0.101	0.5965	-0.063	0.0075	-0.044	0.0824	0.0052	-0.152	-0.024	-0.035	-0.016	-0.03	0.0517	-0.072	0.0031	0	-0.007	0.0453	0.0473	-0.024	-0.006	0.0382	-0.023	0.0203	-0.028	-0.013	-0.009	-0.006	-0.009	-0.011	0.0047
ENSG00000070669	ASNS	8.3876	-0.015	-0.43	0.1821	-0.145	0.0163	-0.13	-0.025	0.0308	0.0586	0.012	0.0291	-0.015	-0.019	0.0566	-0.011	0.0043	0.0087	-0.014	-0.018	-0.051	0.0218	0.0182	-0.003	0.0148	-0.028	0.0176	0.0116	-0.008	-0.012	-0.019	-0.019
ENSG00000070718	AP3M2	8.1174	0.1261	-0.507	0.2502	0.0604	0.0121	-0.056	-0.026	0.0071	-0.045	0.0247	-0.023	-0.037	-0.01	0.0196	0.0173	-0.009	-0.029	-0.049	-0.045	0.0276	-0.014	0.0235	0.0086	0.0337	0.0034	0.0273	0.0311	-0.02	0.0343	-0.014	0.0054
ENSG00000070729	CNGB1	1.4433	-0.022	0.3336	0.0032	0.0239	-0.041	-0.122	-0.057	0.0548	-0.022	0.0895	-0.013	-0.025	-0.107	0.0424	-0.019	0.0249	-0.017	0.0018	-0.035	-0.039	0	0.0219	0.0125	0.006	0.0126	0	0.002	0.0083	0.0161	0.0258	0.0154
ENSG00000070731	ST6GALNAC2	9.4867	0.1133	0.702	0.055	-0.114	-0.024	-0.071	0.0052	-0.037	0.0698	-0.057	-0.008	-0.008	0.0245	-0.029	0.0097	0.0205	0.0103	0.0249	0.0111	-0.046	0.0071	-0.006	0.0125	0.0252	-0.037	-0.013	-0.037	-0.008	0.0162	0.0156	0.0044
ENSG00000070748	CHAT	0.0197	-0.344	0.2817	-0.049	-0.421	0.055	-0.011	-0.015	-0.057	0.032	-0.008	0.0062	-0.015	-0.008	-0.024	-0.001	0.0117	0.0268	0.0278	0.0247	-0.04	-0.017	-0.001	-0.015	0.0318	0.032	0.0064	-0.04	0.0085	0.0126	0.0144	0.008
ENSG00000070756	PABPC1	14.198	0.1398	-0.17	0.2286	-0.155	0.0576	0.1314	-0.024	-0.155	-0.11	0.0145	-0.037	-0.056	0.0024	-0.014	0.0135	0.0031	-0.025	-0.051	0.0445	0.0116	-0.023	-0.009	-0.03	0.0637	0.0698	0.0132	-0.013	0.0458	0.0299	-0.033	0.0173
ENSG00000070759	TESK2	8.0166	0.2164	0.5104	0.0354	0.0276	-0.032	-0.045	0.0457	-0.038	0.0056	-0.015	-0.004	-0.002	0.0184	-0.011	0.0168	0.002	0.0032	0.0259	0.024	-0.004	-0.004	-0.001	0.0072	0.0055	-0.016	-0.053	-0.018	0.0048	0.0328	0.0168	-0.002
ENSG00000070761	CFAP20	7.8902	-0.063	-0.191	0.0107	-0.38	0.0212	0.0167	0.0219	-0.002	0.0734	0.0107	0.0335	0.0018	-0.01	-0.014	-0.017	0.0052	0.0411	-0.032	0.0185	-0.062	0.0033	-0.056	0.0274	0.0454	0.0378	-0.002	-0.031	0.0331	0.0372	0.0206	0.0198
ENSG00000070770	CSNK2A2	9.3988	-0.031	-0.435	-0.122	-0.136	-0.034	0.0469	-0.026	-0.099	-0.051	0.0099	-0.021	-0.024	-0.022	0.0405	0.0123	-0.007	-0.018	-0.019	0.0061	-0.019	0.0034	-0.007	-0.053	0.0251	0.0461	0.0182	-0.026	0.0029	0.0029	-0.046	0.0168
ENSG00000070778	PTPN21	0.6037	-0.219	0.0283	0.0078	-0.013	-0.019	-0.011	-0.029	-0.026	-0.03	-0.009	-0.01	0.0296	-0.004	0.0455	-0.039	-0.021	0.0021	-0.001	-0.001	-0.011	0	0.0095	-0.043	0.0097	-0.024	-0.022	0.0081	-0.006	0.0013	0.003	-0.005
ENSG00000070785	EIF2B3	7.0885	-0.232	-0.245	-0.073	-0.394	-0.015	0.056	-0.073	0.1744	0.0042	0.1066	0.0182	0.0041	-0.005	0.0587	0.0182	0.0044	0.0051	-0.005	0.0005	-0.049	0.0137	-0.025	0.0218	0.0165	0.0559	0.0509	0.0151	0.0073	-0.012	-0.007	-0.019
ENSG00000070808	CAMK2A	0.0987	-0.389	0.252	-0.025	-0.309	0.0338	-0.028	-0.03	-0.031	0.0405	-0.015	-0.006	-0.002	0.0034	-0.011	-0.004	0.0078	0.0078	0.0263	0.0213	-0.022	-0.007	0.0032	0.0012	0.0236	0.0306	0	-0.017	0.0223	0.007	0.0012	-0.001
ENSG00000070814	TCOF1	9.7385	-0.038	-0.341	-0.097	-0.146	-0.033	-0.054	0.0174	-0.283	0.0542	-0.057	0.0096	-0.003	0.0285	0.0112	0.0115	-0.01	0.0185	0.007	-0.007	-0.027	0.0492	0.0449	-0.064	-0.005	0.0145	0.0042	-0.025	-0.013	0.0092	-0.021	0.0133
ENSG00000070831	CDC42	12.314	0.055	0.535	-0.099	-0.062	0.0342	0.0305	-0.016	0.2422	-0.045	0.0719	-0.011	-0.034	-0.027	0.0132	-0.014	0.0106	-0.027	0.0057	0.0114	0.0142	-0.031	-0.089	0	0.0299	0.0091	0.0024	-0.013	0.0008	0.0018	0.0068	-0.003
ENSG00000070882	OSBPL3	8.4104	0.0762	-0.48	-0.309	0.3109	-0.024	-0.023	0.0211	0.0217	0.0284	-0.073	-0.035	-0.022	0	0.0252	-0.003	0.0017	-0.059	-0.005	-0.073	0.0487	0.0092	-0.04	0.0232	-0.053	0	0.031	0.0191	-0.028	0.0121	-0.007	0.0021
ENSG00000070886	EPHA8	0.1931	-0.35	0.1416	-0.001	-0.226	0.0142	-0.003	-0.043	-0.025	-0.022	-0.023	-0.01	0.0106	-0.02	-0.022	-0.014	-0.007	0.0198	0.0092	0.0392	-0.031	-0.005	0.0221	-0.015	0.0278	0.0148	0.0196	-0.005	0	0.0144	-0.02	-0.006
ENSG00000070915	SLC12A3	4.2303	0.0363	-0.088	-0.011	0.0061	-0.078	0.0877	0.0562	-0.091	-0.02	-0.005	0.0279	0.0728	0.0145	-0.002	0.012	0.0064	0	-0.002	-0.003	-0.004	0.0343	0.0065	0.0055	-0.018	-0.006	0.0231	0.0052	0.016	0.0302	-0.023	0.0348
ENSG00000070950	RAD18	7.0557	0.0436	-0.456	-0.009	0.1158	0.0229	0.0241	0.1206	0.0168	0.0463	-0.031	-0.019	-0.006	0.01	0.015	0.0163	-0.027	-0.038	0.0265	-0.014	0.0376	-0.018	0.0017	-0.004	-0.019	0.0086	0.0229	0.0234	-0.005	0.0053	-0.034	-0.021
ENSG00000070961	ATP2B1	9.8227	0.2602	0.184	-0.025	0.4736	-0.026	0.0074	0.0015	0.113	-0.026	-0.014	-0.032	-0.012	0.022	0.0444	-0.007	-0.003	-0.049	-0.017	-0.044	0.0803	-0.019	-0.02	-0.012	-0.013	-0.014	-0.016	-0.005	-0.029	-0.005	-0.004	0.0072
ENSG00000070985	TRPM5	1.9031	0.0261	-0.189	0.2705	-0.083	0.001	-0.035	0.0004	-0.031	-0.024	0.0184	0.0155	0.0128	-0.005	0.0098	-0.005	-0.013	0.0077	-0.029	0	-0.003	-0.006	0.0426	0.0127	0.0292	0.0239	0.0014	0.0131	0.0048	0.0076	-0.029	-0.005
ENSG00000071051	NCK2	9.5511	0.1361	0.1314	0.2224	-0.107	0.1053	-0.054	0.0228	-0.06	0.0845	-0.055	0.0007	-0.05	0.0352	-0.132	-0.008	0.0046	0.0281	-0.042	-0.012	0.024	-0.044	0.033	-0.024	0.0221	0.0118	0.0006	-0.046	0.0293	0.0227	0.0286	-0.023
ENSG00000071054	MAP4K4	11.082	0.159	0.7157	0.0414	0.1632	-0.04	-0.061	-0.033	-0.066	-0.016	-0.001	-0.02	-0.01	0.0291	-0.008	-0.006	0.0228	-0.013	0.0304	-0.006	0.0186	0.0043	0.0107	-0.05	-0.01	-0.017	0.0004	-0.032	-0.005	0.0117	-0.025	0.0198
ENSG00000071073	MGAT4A	9.6682	0.1362	-0.338	0.0701	0.4863	-0.011	-0.031	0.0126	0.1566	0.0005	-0.061	0.003	0	0.0482	0.0418	0.0215	-0.01	-0.058	-0.036	-0.034	0.091	-0.001	-0.065	0.0182	0.0061	0.0266	0.0444	0.0261	-0.01	0.0414	-0.002	-0.011
ENSG00000071082	RPL31	10.015	-0.183	-0.241	0.1359	-0.126	0.0836	0.0274	-0.056	0.4082	0.0099	0.0728	0.0376	-0.003	0.0125	0.0919	-0.004	0.007	-0.001	-0.001	0.0185	0.027	-0.02	-0.045	0.0167	0.0022	0.0237	0.0288	-0.002	-0.017	0.0157	0.0047	-0.037
ENSG00000071127	WDR1	13.148	0.0175	0.5165	-0.142	-0.35	0.0472	-0.04	0.0226	-0.194	0.0412	-0.035	-0.002	-0.044	-0.007	-0.069	-0.009	-0.006	0.0404	0.0037	0.0312	-0.052	0.0052	-0.003	-0.05	0.0201	0.0082	-0.01	-0.05	0.0144	0.0209	0	0.0001
ENSG00000071189	SNX13	7.7086	0.1963	0.2405	-0.02	0.5363	-0.02	0.0497	-0.006	0.1724	-0.07	-0.01	-0.026	0.0044	0.0412	0.0312	0.0095	0.0163	-0.062	0.0032	-0.01	0.1022	-0.022	-0.035	0.0046	-0.026	0.0033	0.0215	0.009	-0.009	0.0159	0.0073	0.0103
ENSG00000071203	MS4A12	0.0116	-0.328	0.2714	-0.045	-0.444	0.0411	-0.02	-0.021	-0.059	0.0408	-0.003	-0.017	-0.02	-0.025	-0.019	-0.012	0.018	0.0343	0.0114	0.0209	-0.037	0	0.0023	-0.014	0.0282	0.0247	-0.008	-0.039	0.0168	0.0157	-0.003	-0.005
ENSG00000071205	ARHGAP10	6.6315	-0.078	-0.238	-0.256	-0.182	0.045	0.0175	0.1382	-0.038	0.0706	-0.03	0.0063	-0.033	-0.032	-0.002	0.0288	-0.018	0.009	0.0137	0.0009	-0.049	0.0259	-0.022	0.0025	-0.001	0.0253	0.0637	-0.042	-0.003	0.0146	0.005	-0.023
ENSG00000071242	RPS6KA2	7.3234	0.0752	-0.061	0.1163	0.0659	0.0084	0.1099	0.3041	-0.136	0	-0.054	-0.001	0.0442	-0.001	-0.05	0.0188	-0.037	0.0384	0.0705	-0.013	-0.009	-0.006	0.0385	-0.047	0.011	0.013	-0.011	-0.007	0.0019	0.0032	0.0123	0.019
ENSG00000071243	ING3	7.7583	0.2144	0.1475	-0.032	0.3714	-0.057	0.0526	-0.004	0.1488	-0.027	-0.011	0.0084	0.0129	0.0552	0.0205	0.0118	0.0162	-0.058	0.0133	0.0107	0.0676	-0.03	-0.058	-0.007	-0.004	0.0119	0.0263	0.0062	0.0064	0.008	-0.005	-0.006
ENSG00000071246	VASH1	7.7858	0.0663	-0.007	-0.144	0.0141	-0.009	0.0999	0.0205	-0.09	-0.076	-0.012	0.0183	-0.009	0.0218	0.0122	0.042	0.0034	-0.047	0.0099	0.013	0.0405	0.002	0.03	-0.004	0.0006	0.0103	-0.013	-0.011	0.016	-0.014	-0.024	0.0366
ENSG00000071282	LMCD1	2.7952	-0.016	-0.109	-0.031	-0.11	0.0034	0.003	0.0148	-0.02	0.0602	0.006	-0.015	-0.034	0.003	0.0153	-0.013	0.0281	-0.018	0.0273	-0.034	-0.049	0.0031	-0.001	-0.019	-0.002	-0.02	0.0195	-0.028	-0.001	0	-0.012	0.0119
ENSG00000071462	BUD23	9.6347	-0.232	-0.387	-0.012	-0.473	-0.033	-0.003	-0.015	-0.073	0.0599	0.0373	0.0287	0.0098	-0.056	0	-0.021	-0.018	0.03	-0.003	0.0129	-0.119	0.0153	0.0145	0.0254	0.0206	0.0157	0.0015	0.005	0.0237	-0.009	-0.001	0.0047
ENSG00000071537	SEL1L	9.8047	0.234	0.3147	-0.058	0.4827	-0.019	0.0259	0.0145	0.0859	-0.047	-0.051	-0.028	-0.001	0.0328	0.0235	0.0066	0	-0.065	0.0067	0.0075	0.0923	-0.008	-0.03	-0.021	0.0087	-0.016	0.0032	0.0004	-0.007	0.0178	0.0133	-0.003
ENSG00000071539	TRIP13	3.1672	-0.042	-0.08	-0.032	-0.008	-0.008	-0.022	-0.023	0.0037	-0.03	0.0711	0.0091	-0.024	-0.003	0.0137	0.0195	-0.023	-0.013	-0.051	0.0008	-0.003	0.0094	0.035	-0.011	0.0083	-0.051	0.0625	0.0032	0.009	0.0438	0.0397	-0.025
ENSG00000071553	ATP6AP1	11.509	-0.008	0.5618	-0.097	-0.379	0.0088	0.0302	0.0203	-0.214	0.04	-0.034	0.0086	-0.001	-0.003	-0.021	-0.013	-0.004	0.0318	0.021	0.035	-0.084	0.0174	0.0161	-0.023	0.0489	-0.016	-0.01	-0.05	0.0088	0.0232	-0.009	0.0009
ENSG00000071564	TCF3	10.207	-0.053	-0.437	0.1586	-0.195	0.1029	-0.077	-0.011	-0.158	0.075	0.0351	-0.009	-0.018	-0.038	0.0243	-0.083	-3.733	0.0457	-0.03	-0.009	0.0176	0.0128	0.084	-0.039	-0.031	0.0119	-0.065	-0.024	0.0054	-0.053	0.0049	0.008
ENSG00000071575	TRIB2	9.7269	0.1234	-0.533	0.2155	0.3282	-0.036	-0.031	0.0326	0.0297	-0.007	0.0063	0.0086	0.0102	0.012	0.0049	0.0246	-0.005	-0.045	-0.028	-0.017	0.0431	-0.014	0	0.0073	0.0148	0.0188	0.0206	0.0136	-0.013	0.011	0.0067	0.0012
ENSG00000071626	DAZAP1	10.822	-0.152	-0.426	-0.11	-0.176	-0.069	-0.014	0.0167	-0.135	0.0041	0.0011	0.0173	0.0354	-0.041	0.031	0.0078	-0.021	0.0443	-0.002	-0.011	-0.08	0.0217	0.0332	0.0308	-0.024	0.0081	0.0046	0.0065	0.01	-0.014	0.0204	-0.009
ENSG00000071655	MBD3	9.7782	-0.221	-0.146	-0.03	-0.574	0.0102	0.0142	-0.027	-0.035	0.0589	0.044	0.0415	-0.006	-0.054	0.011	-0.021	-0.003	0.0601	-0.023	0.0101	-0.101	0.0119	-0.007	0.0167	0.0334	0.0182	-0.006	-0.016	0.018	0.0035	0.0087	-0.011
ENSG00000071677	PRLH	0.0012	-0.31	0.2811	-0.057	-0.465	0.0486	-0.01	-0.016	-0.067	0.039	-0.001	0	-0.018	-0.018	-0.01	-0.017	0.0101	0.0356	0.0125	0.0208	-0.04	-0.009	0.0022	-0.013	0.0353	0.0305	0.0037	-0.049	0.0093	0.0113	-0.002	0.0037
ENSG00000071794	HLTF	6.712	0.1207	-0.414	0.0384	0.4572	0.0004	0.0235	-0.001	0.1376	-0.025	-0.016	-4.122	0.0171	0.032	0.0336	0.0066	-0.014	-0.055	-0.005	-0.023	0.1001	0.0124	-0.03	-0.006	0.0002	0.0282	0.0064	0.0276	-0.014	0.0204	-0.014	0.0185
ENSG00000071859	FAM50A	9.7736	-0.193	0.0681	-0.103	-0.599	-0.055	0.0575	-0.044	0.0434	0.0692	0.0375	0.0321	0.0004	-0.03	0.0312	-0.015	0.0082	0.0479	0	0.0221	-0.125	0.0231	-4.266	0.0092	0.0285	-0.012	0.0056	-0.019	0.0182	0.0052	-0.013	-0.004
ENSG00000071889	FAM3A	9.1975	-0.153	-0.126	0.123	-0.502	0.0661	-0.011	-0.026	-0.033	0.0526	0.0198	0.0388	0.0117	-0.04	0.0109	-0.027	-0.002	0.0602	-0.018	0.0159	-0.075	-0.001	0.0291	0.0066	0.0302	0.0227	-0.003	-0.007	0.0231	0.0043	0.0195	-0.001
ENSG00000071894	CPSF1	10.918	-0.005	-0.174	-0.031	-0.184	-0.036	-0.004	0.0228	-0.117	0.041	-0.006	0.0187	-0.006	-0.041	-0.01	-0.017	-0.027	0.0317	-0.028	-0.002	-0.018	0.0152	0.0566	-0.031	-0.011	-0.004	-0.026	-0.019	-0.005	0.0091	0.0331	-0.034
ENSG00000071909	MYO3B	1.7314	-0.049	-0.136	-0.219	0.0365	0.0317	-0.084	-0.047	-0.029	0.0431	-0.054	-0.043	-0.058	-0.003	0.0282	-0.005	0.0273	0.0063	0.0198	0.0075	0.0187	-0.004	-0.014	-0.007	-0.026	-0.021	-0.02	-0.016	0.024	0.0311	-0.007	-0.039
ENSG00000071967	CYBRD1	8.8718	0.1841	0.3289	-0.075	0.1649	0.0622	0.0864	0.0217	0.0134	-0.035	-0.06	-0.03	0.0157	0.0423	0.0155	-0.023	0.0199	-0.037	0.0021	0.0016	0.0635	-0.014	-0.01	-0.005	0.0037	-0.004	0.0061	-0.034	0.0323	0.0194	0.009	-0.001
ENSG00000071991	CDH19	0.0264	-0.344	0.2705	-0.046	-0.416	0.0475	-0.02	-0.018	-0.065	0.0495	-0.004	-0.004	-0.006	-0.01	-0.017	-0.021	0.0159	0.0288	0.0272	0.0191	-0.04	-0.007	-0.006	-0.024	0.0361	0.0217	-0.004	-0.049	0.0168	0.0159	0.0071	0
ENSG00000071994	PDCD2	9.0703	-0.099	-0.379	0.0415	-0.048	0.0165	0.0614	-0.043	0.3077	-0.017	0.0574	0.0036	-0.01	-0.005	0.0655	-0.019	0.0136	-0.006	-0.02	-0.008	0.0373	-0.036	-0.073	0.0357	0.0212	0.0427	0.0313	0.0247	-0.003	0.0306	0.0147	-0.008
ENSG00000072041	SLC6A15	0.0701	-0.382	0.222	-0.014	-0.32	0.0499	0.0078	-0.015	-0.036	0.0558	0.0034	0.0076	0.0007	-0.017	-0.026	-0.015	0.0152	0.0207	0.0115	0.0024	-0.025	-0.014	0.0209	0.0102	0.0392	0.0133	-0.007	-0.031	0.0009	0.0048	0.0019	-0.005
ENSG00000072042	RDH11	8.6874	-0.001	-0.273	-0.098	0.1087	0.0748	0.0482	0.0244	0.0092	-0.07	0.0037	-0.027	-0.083	0.0057	-0.048	-0.015	-0.008	-0.035	-0.041	-0.018	0.033	-0.013	-0.062	-0.004	0.0463	0.0258	0.0106	0.0233	0.022	0.0173	-0.021	0.004
ENSG00000072062	PRKACA	11.409	0.0959	0.6438	-0.05	-0.262	0.0026	0.016	-0.031	-0.211	0.0005	-0.039	-0.009	-0.024	-0.008	-0.017	-0.013	0.0087	0.0125	0.0192	0.0365	-0.035	0.0018	0.0113	-0.038	0.0349	-0.011	-0.028	-0.041	0.0059	0.0121	0	0.0103
ENSG00000072071	ADGRL1	8.2672	-0.019	-0.296	0.0737	0.159	-0.06	-0.012	0.0012	-0.197	0.0012	-0.082	0.0156	0.0531	0.0265	-0.041	0.0391	-0.005	-0.003	0.0011	0.0129	0.0061	0.0348	0.0477	-0.013	-0.028	0.025	0.0021	-0.014	-0.015	0.0023	0.0064	0.0355
ENSG00000072080	SPP2	0.0094	-0.327	0.2717	-0.047	-0.445	0.054	0.0037	-0.018	-0.058	0.0349	-0.005	-0.001	-0.024	-0.014	-0.017	-0.012	0.0052	0.0264	0.0176	0.0177	-0.042	-0.007	-0.003	-0.01	0.0439	0.0338	0.0023	-0.037	0.0168	0.019	0.0066	0.0054
ENSG00000072110	ACTN1	12.7	0.227	0.6983	0.1047	-0.005	0.0103	-0.106	0.0138	-0.18	0.0139	-0.036	-0.009	-0.02	0.0093	-0.04	-0.001	-0.01	0.0146	0.01	0.011	-0.013	0.0074	0.0123	-0.046	0.0224	0.0016	-0.024	-0.054	-0.007	0.021	0.0027	-0.006
ENSG00000072121	ZFYVE26	9.2576	0.0603	-0.074	-0.183	0.2295	-0.111	0.0365	-0.006	-0.253	-0.098	0.0398	-0.045	-0.02	0.0743	-0.014	0.0215	0.0042	-0.033	0.0036	0.0276	0.0304	0.0377	0.0277	-0.04	-0.003	0.0001	-0.014	-0.003	-0.017	0.012	-0.015	0.0047
ENSG00000072133	RPS6KA6	0.2946	-0.354	0.1103	0.0282	-0.024	-0.022	-0.005	0.0054	-0.039	0.0108	0.0035	0.0089	-0.018	0.0092	-0.026	0.0098	0.0318	0	0.0492	0.0129	0.0055	0.006	0.0017	-0.045	0.0321	-0.025	-0.016	-0.009	0.0087	-0.019	0	0.015
ENSG00000072134	EPN2	6.3774	0.0601	0.1091	0.0345	0.1042	-0.01	0.1297	0.3513	-0.067	0.0989	-0.099	0.0185	0.0553	0.0671	-0.076	0.0397	-0.065	0.0232	0.0859	0.0148	0.0297	0.0333	0.0091	-0.007	-0.003	-0.018	-0.009	-0.004	-6.088	0.026	0.0362	0.0157
ENSG00000072135	PTPN18	11.944	-0.163	0.1941	-0.303	-0.522	0.0497	0.0702	-0.009	-0.2	-0.017	-0.01	-0.009	-0.028	-0.033	-0.062	0	0.0014	0.0396	-0.006	0.0347	-0.071	0.0285	0.0106	-0.028	0.0181	-0.018	-0.01	-0.026	0.0063	0.0111	0.0109	0.0009
ENSG00000072163	LIMS2	6.9898	-0.093	-0.195	0.3612	-0.315	0.0349	-0.031	0.0019	-0.091	0.0449	0.0551	0.0179	-0.022	-0.034	-0.008	-0.04	0.006	0.0307	-0.014	0.0175	-0.056	0.0047	0.0398	-0.021	0.0522	0.0207	-0.045	0.008	-0.019	-0.044	-0.008	-0.009
ENSG00000072182	ASIC4	0.5653	-0.218	0.0199	0	-0.105	-0.016	-0.006	0.0246	-0.026	0.0333	-0.007	0.0004	-0.02	-0.011	0.0173	0.0075	0.0076	0.0023	0.0226	-0.017	-0.046	-0.04	0.0174	0.0097	-0.012	-0.037	-0.008	0.0122	0.0254	-0.011	-0.007	0.0071
ENSG00000072195	SPEG	5.9677	0.0614	-0.31	0.4408	-0.012	-0.004	-0.008	0.0067	-0.087	-0.029	-0.017	0.0424	0.0174	0.0418	0.0085	0.0168	0.0056	0.0355	-0.007	0.0147	-0.024	0.0215	0.0138	0.0398	0.0515	0.0827	-0.003	0.0156	0.0052	0.0276	-0.002	-0.012
ENSG00000072201	LNX1	3.6389	0.145	-0.191	0.0163	0.2766	-0.001	0.0354	0.0082	0.0727	-0.037	-0.017	-0.006	-0.018	0.0223	-0.002	-0.008	-0.007	-0.055	-0.006	0.0156	0.0513	-0.011	-0.019	-0.007	0.0073	0.0257	-0.013	0.0205	-0.016	0.0035	-0.002	-0.023
ENSG00000072210	ALDH3A2	8.8127	0.0216	-0.282	-0.064	0.0757	-0.057	0.2055	0.0322	0.0236	-0.151	0.0389	-0.03	0.0178	-0.005	0.0312	0.0287	-0.009	-0.027	-0.013	0.0055	0.0235	-0.023	-0.005	-0.013	0.0421	0.0527	0.0205	0.0433	0.0511	0.0342	-0.009	0.0028
ENSG00000072274	TFRC	8.2128	0.0669	-0.34	-0.04	0.3785	0.0529	0.0388	0.0305	0.1214	-0.106	0.0483	-0.027	-0.01	-0.004	0.037	0.0003	-0.031	-0.056	0.0117	-0.022	0.093	-0.014	0.015	-0.005	0.0002	-0.014	0.0128	0.0375	0.003	0.0056	0.0119	-0.002
ENSG00000072310	SREBF1	9.9986	0.1108	0.1853	0.2292	-0.114	-0.052	-0.029	-0.006	-0.193	-0.011	-0.011	0.0361	0.0027	0.0122	-0.004	0.0099	-0.023	0.0074	0.0096	0.0305	-0.064	0.0414	0.0261	-0.02	0.0303	0.0237	-0.013	0.0009	0.0342	-0.005	0.015	-0.019
ENSG00000072315	TRPC5	0.2879	-0.272	0.104	0.0112	-0.048	-0.017	-0.016	0.0209	-0.022	-0.004	-0.056	0.0003	0.0035	0.0734	-0.009	0.0053	0.0388	0.0197	0.0067	0.0323	-0.034	0.0059	0.0069	-0.002	-0.013	-0.021	0.0077	0.0164	0.009	-0.008	0.0129	0.0032
ENSG00000072364	AFF4	8.8917	0.1925	0.0096	-0.01	0.5832	-0.081	0.0286	0.0367	0.0277	-0.054	-0.041	-0.018	0.0115	0.0412	0.0016	0.0193	-0.003	-0.074	0.0175	-0.002	0.0845	0.0014	-0.029	-0.022	-0.002	0.0083	0.001	0.0098	-0.019	-0.014	0.003	0.0028
ENSG00000072401	UBE2D1	9.5669	0.1546	0.5089	0.0049	0.1668	0.013	-0.059	-0.02	0.1577	-0.04	0.0469	-0.013	-0.04	-0.046	0.0242	-0.031	0.0144	-0.037	-0.003	-0.016	0.0216	-0.024	-0.033	-0.004	0.0394	-0.011	-0.003	-0.017	-0.014	0.0024	0.0081	0.0012
ENSG00000072415	MPP5	6.468	0.1063	-0.267	0.1038	0.418	-0.008	0.0445	0.0368	0.1451	-0.047	-0.025	-0.031	0.002	0.0418	0.025	0.0062	0	-0.034	0.0044	-0.021	0.0883	-0.039	-0.027	0.0077	0	0.0214	0.0133	0.028	-0.01	-0.011	0.0001	0.0042
ENSG00000072422	RHOBTB1	4.8435	0.0283	0.175	-0.045	-0.04	0.2144	-0.021	-0.023	-0.051	-0.044	0.0042	-0.055	-0.088	0.0122	-0.198	0.0191	0.0229	-0.02	-0.047	-0.004	0.0517	-0.014	0.0019	-0.017	0.0136	-0.035	0.0029	-0.012	-0.018	-0.001	0.0087	-0.021
ENSG00000072444		0.011	-0.318	0.2613	-0.062	-0.435	0.0404	-0.016	-0.014	-0.064	0.0401	-0.01	0.0044	-0.021	-0.016	-0.021	-0.016	0.0078	0.029	0.0238	0.0249	-0.04	-0.009	0.0022	-0.01	0.0241	0.0271	0	-0.041	0.0098	0.0149	0.0035	0.0054
ENSG00000072501	SMC1A	10.162	0.1612	-0.1	-0.112	0.3332	-0.066	0.0177	0.0338	-0.219	-0.08	-0.017	-0.036	-0.007	0.0234	-0.01	0.0134	-0.02	-0.047	0.0112	0.0099	0.047	0.0295	0.0094	-0.081	-2.584	0.0226	0.0013	-0.012	-0.009	-0.006	-0.019	-0.001
ENSG00000072506	HSD17B10	9.6828	-0.291	-0.048	-0.125	-0.611	0.0192	0.0498	-0.037	-0.027	0.0051	0.08	0.0103	-0.036	-0.052	0.0165	-0.024	0.0009	0.0399	0.0116	0.0089	-0.116	0.0091	-0.015	0.0172	0.0342	0.0299	0.0075	-0.029	0.023	0.0017	-0.005	0.0108
ENSG00000072518	MARK2	11.374	0.1237	0.6962	-0.025	-0.144	-0.005	-0.074	0.0264	-0.177	0.057	-0.036	-0.001	-0.003	0.0115	-0.035	-0.003	0.0119	0.0262	0.0269	0.0226	-0.03	0.0029	0.0205	-0.027	0.0137	-0.006	-0.015	-0.059	0	0.0189	0.0149	0.0022
ENSG00000072571	HMMR	2.3574	-0.067	-0.093	-0.02	0.0992	0.0233	0.0094	-0.053	0.1931	-0.059	0.0963	0.0069	0.0016	0.0184	0.0446	0.0368	0.0182	-0.003	-0.006	0.0227	0.0261	0.0174	0	0.0024	-0.024	-0.052	-0.003	-0.008	0.0267	0.0239	-0.005	-0.014
ENSG00000072609	CHFR	9.7894	0.1349	0.5116	-0.086	-0.029	-0.085	0.0235	0.0026	0.0066	0.0385	-0.049	0.0166	0.0326	-0.025	0.0023	-0.013	6.5213	0.0251	0.0038	0.0221	-0.049	-0.004	0.0095	-0.009	0.0008	-0.016	0.0034	-0.009	0.0232	0.0268	0.0318	-0.032
ENSG00000072657	TRHDE	0.3633	-0.326	0.1722	-0.038	-0.095	0.0804	0.0004	0.0015	-0.035	-0.013	-0.028	-0.018	-0.034	0.0156	-0.029	-0.016	0.008	0.0226	0.0241	-0.006	0.0069	0.0088	0.021	-0.016	0.0072	-0.008	-0.015	-0.019	0.0113	-0.01	-0.004	-0.048
ENSG00000072682	P4HA2	3.4252	0.0225	0.3957	0.0033	0.0777	-0.089	-0.062	-0.006	0.0132	-0.004	0.0144	0.0292	-0.019	-0.076	0.0056	-0.009	-0.002	-0.046	0.0106	-0.037	0	0.0127	-0.006	-0.004	-0.006	-0.018	-0.006	-0.027	-0.007	-0.003	0.014	0.0015
ENSG00000072694	FCGR2B	8.9466	-0.012	0.2465	0.032	-0.013	-0.051	-0.042	0.0056	0.0555	0.0079	0.0822	0.0276	-0.009	-0.009	0.019	-0.019	0.0099	0.0229	-0.008	-0.017	-0.021	0.0051	0.02	-0.018	-0.015	-0.012	-0.032	-0.009	-0.026	-0.028	0.0165	0.0141
ENSG00000072736	NFATC3	9.033	0.1188	-0.161	-0.146	0.3692	-0.056	-0.016	0.0529	-0.22	0.0403	-0.112	-0.016	0.0135	0.0682	-0.046	0.0112	-0.008	-0.029	0.0272	0.0091	0.0561	0.0152	0.0035	-0.051	-0.031	-0.001	0.0089	-0.012	0.0017	0	-0.022	0.0268
ENSG00000072756	TRNT1	6.9432	0.0507	-0.291	-0.025	0.4031	-0.032	0.0239	0.0081	0.2413	-0.051	0.011	-0.004	0	0.0238	0.0324	0.0226	-0.003	-0.069	-0.009	-0.019	0.0589	0.0013	-0.045	0.0396	-0.001	0.003	0.0328	0.0384	-0.003	0.0076	-0.015	-0.01
ENSG00000072778	ACADVL	11.825	-0.123	0.1519	-0.144	-0.501	0.0041	0.0341	-0.021	-0.08	0.0338	-0.007	0.0241	-0.008	-0.029	0.0564	-0.019	0.0106	0.0352	0.0174	0.0221	-0.082	0.0246	0.0333	-0.01	0.0338	-0.035	0.0043	-0.043	0.0271	0.0105	-0.01	-0.019
ENSG00000072786	STK10	13.11	0.1292	0.5139	-0.141	-0.131	-0.024	-0.114	0.0011	-0.249	0.0629	-0.088	0.0025	-0.005	-0.007	-0.02	0.0027	-0.01	0.0124	0.0084	0.0087	-0.053	0.0325	0.0128	-0.069	0.0037	-0.013	-0.018	-0.043	0	0.0227	-0.007	0.0019
ENSG00000072803	FBXW11	8.7226	0.1987	0.0444	-0.102	0.3794	-0.035	0.0593	0.0584	-0.021	-0.019	-0.021	-0.006	-0.001	0.0291	-0.013	-0.009	0.002	-0.055	0.017	-0.002	0.0671	-0.014	-0.02	-0.044	0.0049	0.0269	-0.018	-0.003	0.005	-0.013	-0.008	0.0213
ENSG00000072818	ACAP1	12.602	-0.115	0.0609	0.1136	-0.423	-0.02	-0.139	-0.009	-0.051	0.1287	-0.001	0.0442	-0.019	-0.058	0.0209	-0.029	-0.011	0.0329	0.0133	-0.023	-0.109	0.0048	0.0466	-0.027	0.0205	-0.002	-0.003	-0.007	0.0007	0.0245	0.0079	-0.024
ENSG00000072832	CRMP1	2.14	0.0725	-0.072	-0.03	0.0129	0.0027	0.0168	-0.015	-0.057	0.0103	0.012	-0.016	-0.008	-0.018	0.0008	0.0045	0.017	0.0387	-0.024	-0.03	-0.018	-0.004	0.0266	-0.002	0.012	-0.001	-0.011	-0.011	-0.019	0.0264	0.0039	-0.011
ENSG00000072840	EVC	3.6926	0.0537	-0.057	-0.081	0.0771	-0.012	0.0173	0.005	-0.064	-0.032	0.0143	-0.031	-0.036	0.0222	0.033	0.0034	0.0024	-0.009	0.0126	-0.011	0.0124	0.0064	0.0442	-0.012	-0.024	-0.013	0.0007	-0.006	-0.024	0.016	0.0078	0.0125
ENSG00000072849	DERL2	9.1683	-0.144	0.155	-0.098	-0.386	-0.029	-0.027	-0.054	0.2409	0.0883	0.0508	0.0247	-0.008	-0.047	0.0653	-0.008	0.0006	-0.009	0.0206	0.0015	-0.088	0.0011	-0.048	0.0143	0.0402	-0.025	-0.002	-0.003	-0.006	0.0118	-0.003	-0.019
ENSG00000072858	SIDT1	8.6872	0.0383	-0.599	-0.026	0.1306	-0.023	-0.119	-0.006	-0.171	0.0784	-0.093	0.0204	0.02	-0.001	-0.051	0.0002	-0.015	-0.017	-0.029	-0.018	0.0077	0.0103	0.0171	-0.011	0.0001	0.039	-0.016	0.0136	-0.014	-0.015	0.0006	0.0243
ENSG00000072864	NDE1	10.085	0.1599	0.5394	-0.006	-0.018	-0.007	-0.008	0.051	-0.186	0.0607	-0.09	-0.019	-0.004	0.0515	-0.065	0.01	-0.002	0.0269	0.008	-0.002	0.0119	-0.031	0.0142	-0.019	-0.007	-0.016	-0.005	-0.033	-0.01	0.0161	-0.009	0.0331
ENSG00000072952	MRVI1	10.089	0.1119	0.7125	0.0534	-0.03	-0.011	-0.103	-0.053	-0.002	0.041	0.0088	-0.025	-0.014	-0.028	0.0032	-0.016	0.0146	-0.018	0.0253	0.0018	-0.025	0	0.0088	-0.022	0.0121	-0.038	-0.014	-0.031	-0.001	0.0136	-0.001	0.0119
ENSG00000072954	TMEM38A	6.3737	-0.07	0.3318	-0.023	-0.239	0.0017	0.1738	0.063	-0.026	-0.029	0.0694	0.0141	-0.03	-0.013	-0.009	-0.031	0.0131	-0.018	0.0515	0.0363	-0.047	-0.007	0.0327	-0.014	0.0199	0.0041	-0.028	0.003	-0.007	0.0017	0.0078	0.0328
ENSG00000072958	AP1M1	10.938	-0.01	0.2603	-0.058	-0.43	0.0332	-0.007	0.0341	-0.236	0.0367	-0.023	0.021	-0.018	-0.015	-0.024	0.0016	-0.011	0.0496	0.0202	0.0569	-0.081	0.003	0.0144	-0.042	0.0285	0.0275	-0.035	-0.051	0.0328	0	0	-0.012
ENSG00000073008	PVR	7.571	0.0262	0.282	-0.133	-0.115	-0.052	0.2396	-0.004	-0.16	-0.084	-0.028	-0.009	0.0095	0.0371	-0.01	-0.002	-0.016	-0.015	-0.009	0.0323	-0.01	0.034	0.0177	0.0086	0.027	0.0054	-0.023	-0.001	0.0077	-0.001	-0.012	0.0256
ENSG00000073009		8.2822	0.0797	0.5169	-0.155	-0.217	0.0411	-0.046	0.0023	-0.182	0.0192	0.0043	-0.001	-0.026	-0.003	-0.057	-0.01	0.001	0.0208	0.0205	0.004	-0.027	0.0047	0.0369	-0.027	0	0.0267	-0.014	-0.059	0.0064	0.0154	0	8.3296
ENSG00000073050	XRCC1	9.2082	-0.095	0.2109	0.0374	-0.518	0.0176	-0.005	0.0182	-0.185	0.0842	-0.022	0.018	0	0.0036	-0.022	-0.003	-0.003	0.0522	0.0166	0.0206	-0.091	0.0248	0.014	-0.044	0.0341	0.0161	-0.021	-0.035	-0.01	0.0122	-0.004	-0.001
ENSG00000073060	SCARB1	7.793	-0.001	0.1211	-0.009	-0.141	-0.072	0.2035	-0.004	-0.175	-0.062	-0.033	0.014	-0.001	0.0053	0.0086	-0.025	0.0022	-0.006	-0.003	0.0518	-0.028	0.0138	0.0322	0.009	0.0023	0	-0.008	0.0176	0.0321	0.009	0	0.0378
ENSG00000073067	CYP2W1	0.5791	-0.162	-0.012	0.0758	-0.038	0.0067	0.0066	0.0327	-0.04	-0.031	0.021	-0.017	-0.012	0.0173	-0.025	-0.011	-0.021	-0.001	0.0104	-0.001	-0.007	-0.001	0.0223	0.0075	-0.019	-0.016	-0.016	-0.018	0.0278	-0.001	0.0001	0.0155
ENSG00000073111	MCM2	7.5191	-0.044	-0.336	-0.066	-0.114	0.0262	-0.06	0.0034	-0.17	0.0309	0.0208	0.0207	0.0138	-0.029	-0.017	-0.003	-0.02	0.0337	-0.043	0.0077	-0.033	0.044	0.0458	-0.048	-0.005	-0.016	0.0395	-0.03	0.0073	0.0179	-0.001	0.0098
ENSG00000073146	MOV10L1	1.1302	-0.092	0.0225	-0.015	-0.04	-0.003	0.0038	0.0565	-0.009	-0.023	-0.012	0.028	0.0463	0.039	-0.012	0.0274	-0.026	-0.015	0.0209	0.0115	-0.01	0.0182	0	-0.006	0.0008	0.0002	-0.002	-0.003	0.0299	0.0155	0.0249	0.0023
ENSG00000073150	PANX2	8.9498	0.131	0.6404	0.0809	-0.148	-0.011	-0.031	0.0157	-0.055	0.1166	-0.085	0.01	0.0001	0.0358	-0.032	-0.01	0.0014	0.0513	-0.003	0.0143	-0.043	0.0154	-0.012	-0.017	-0.022	-0.036	-0.027	-0.035	0.0014	0.0267	0.0213	0.0044
ENSG00000073169	SELENOO	10.049	-0.072	0.1894	4.641	-0.486	-0.036	0.011	-0.017	-0.052	0.0794	-0.011	0.0374	0.0084	-0.049	0.0299	-0.031	-0.023	0.0597	-0.007	0.007	-0.106	0.034	0.0361	0.0062	0.0296	-0.014	-0.013	-0.009	0.0194	0.0208	0.0163	-0.022
ENSG00000073282	TP63	2.354	0.0508	-0.118	0.034	0.1508	-0.023	-0.02	-0.032	0.0197	-0.029	0.0289	-0.03	0.0068	0.0091	0.0189	0.0065	-0.005	-0.011	-0.023	0.0021	0.0256	0.0145	0.0356	-0.021	-0.017	0.0216	0.0073	0.0169	0.0019	0.0752	-0.004	0.037
ENSG00000073331	ALPK1	10.516	0.1878	0.7192	0.0177	0.0878	-0.076	-0.134	-0.025	0.0295	-0.038	0.0471	-0.011	-0.001	-0.048	-0.004	0.0119	-0.003	-0.011	0.0137	-0.01	-0.028	0.0076	0.0209	-0.009	0.006	-0.029	-0.006	-0.023	-0.007	0.022	0.0082	-0.001
ENSG00000073350	LLGL2	9.6259	-0.068	-0.374	-0.451	-0.195	-0.009	-0.087	-0.019	-0.054	0.1498	-0.112	0.0347	0.0302	-0.044	0.0097	-0.002	-0.002	0.0407	-0.027	-0.03	-0.056	0.0446	-0.014	0.0076	-0.043	-0.009	0.0191	0.0034	0.0171	0.0089	0.0043	0.0081
ENSG00000073417	PDE8A	7.7196	0.1855	-0.339	0.0593	0.3742	-0.048	0.1121	0.0384	-0.012	-0.102	0.0077	-0.028	0.0169	0.0186	0.0316	0.0484	-0.028	-0.053	-0.002	-0.015	0.0812	0	0.0088	0.0129	-0.004	0.007	-0.028	0.0328	-0.004	0.0109	-0.009	0.0296
ENSG00000073464	CLCN4	6.7628	0.1244	0.2766	0.007	0.1371	-0.046	0.0274	-0.046	-0.066	0.0252	0.0091	0	-0.001	0.0507	-0.047	-0.023	0.045	-0.007	0.0078	0.0559	0.0253	-0.01	0.0121	-0.027	0.0054	-0.013	-0.027	-0.011	-0.017	-0.016	0.0139	-0.004
ENSG00000073536	NLE1	7.7638	-0.11	-0.392	0.2591	-0.233	0.0312	-0.031	-0.02	-0.081	0.0267	-0.025	0.0131	-0.01	-0.007	-0.011	-0.027	0.009	0.013	0.0014	0.0024	-0.005	0.0116	-0.002	-0.005	0.021	0.0526	0.0211	-0.008	0.007	0.0204	-0.005	0.0007
ENSG00000073578	SDHA	10.344	-0.154	-0.192	-0.128	-0.44	-0.012	-0.031	0.0097	-0.199	0.0256	0.0454	-0.018	-0.058	-0.049	-0.018	-0.013	-0.01	0.0453	0.0011	0.0128	-0.118	0.0025	0.0178	-0.034	0.04	0.0289	-0.003	-0.026	0.0245	0.0188	-0.012	0.0076
ENSG00000073584	SMARCE1	8.7416	0.0497	-0.368	-0.042	0.1455	-0.047	0.0222	-0.04	0.1584	-0.009	0.0283	-0.027	-0.008	0.0033	0.0268	-0.004	0.0094	-0.027	0.003	-0.018	0.013	-0.018	-0.051	-0.021	0.009	0.0339	0.0239	0.0103	0.0111	-0.005	-0.011	-0.014
ENSG00000073598	FNDC8	1.1235	-0.027	-0.117	0.0339	0.0705	-0.011	-0.035	0.0211	-0.052	-0.02	-0.021	-0.005	-0.014	0.0126	0.0075	0	0.0361	-0.014	-0.006	0.0355	0.0126	-0.037	-0.026	-0.042	0	0.0078	0.0052	0.0027	-0.01	0.0181	0.0269	0.0137
ENSG00000073605	GSDMB	9.5279	-0.073	-0.339	0.0846	-0.15	-0.077	-0.079	0.0681	-0.059	0.0746	0.0008	0.0193	0.0166	-0.011	0.0004	-0.008	-0.033	0.0125	0.0606	-0.015	-0.094	-0.007	0.0268	0.0078	-0.001	-0.015	0.0312	0.0295	0.009	-0.02	0.0197	-0.005
ENSG00000073614	KDM5A	10.292	0.2148	0.4	-0.102	0.3458	-0.079	-0.046	0.0075	-0.04	-0.009	-0.033	-0.022	0.0144	0.0601	-0.004	0.0345	0.0049	-0.032	0.0099	0.0141	0.0419	0.0059	-0.024	-0.057	-0.008	0.0064	0.0062	-0.01	-0.029	0.0143	-0.021	0.0043
ENSG00000073670	ADAM11	3.3267	0.0266	-0.178	0.1256	-0.108	-0.008	0.0047	0.0488	-0.096	-0.017	-0.016	0.0146	0.0104	0.0152	-0.004	0.012	-0.022	0.0331	0.0065	0.003	-0.047	0.0142	0.0168	0.0215	-0.016	-0.001	0.0125	0.0014	-0.002	-0.009	-0.005	-0.023
ENSG00000073711	PPP2R3A	4.2339	0.0418	0.0179	0	0.1705	-0.016	0.0253	1.5789	0.0861	0.0308	-0.041	0.0029	0.0231	0.006	0.0195	0.0083	-0.018	-0.014	-0.005	-0.004	0.0056	-0.008	-0.054	0.0026	-0.024	0.0327	-0.005	0.0011	0.0006	0.0045	0.0102	-0.008
ENSG00000073712	FERMT2	1.2638	-0.022	-0.052	-0.051	0.0935	-0.001	0.01	0.0196	0.0081	0.0189	0.0058	0	0.0173	0.0086	0	0.001	0.0112	-0.011	-0.011	-0.042	0.034	0.0089	-0.019	-0.005	9.0978	0.0086	-0.035	0.0252	-0.04	0.0211	-0.01	0.0046
ENSG00000073734	ABCB11	0.4176	-0.271	0.1926	-0.014	-0.007	-0.008	-0.036	0.038	-0.026	0	-0.016	0.0242	-0.033	0.0379	-0.027	-0.003	0.043	-0.006	0.0424	0.0289	-0.022	-0.036	0.0257	-0.004	-0.025	0.0064	-0.048	0.0043	-0.007	-0.016	-0.011	0.0185
ENSG00000073737	DHRS9	8.701	-0.001	0.4187	-0.082	-0.032	-0.054	-0.026	0.0212	0.0286	-0.073	0.0755	-0.018	-0.009	0.0667	-0.057	0.0227	-0.004	0.0071	0.0544	0.0501	-0.032	0.0087	-0.016	0.0103	0.025	-0.003	-0.013	0.0105	-0.042	0.0142	-0.005	0.0097
ENSG00000073754	CD5L	0.474	-0.29	0.0915	-0.07	-0.101	0.0323	-0.027	0.0006	-0.007	-0.032	0.0082	-0.018	-0.013	0.0059	0.0231	0.0263	-0.012	0.0004	0.0182	-0.004	-0.02	0.017	0.0132	0.0079	0.0182	-0.015	-0.022	-0.022	-0.006	0.0159	0.0076	0.0035
ENSG00000073756	PTGS2	7.5883	0.2529	0.3714	-0.008	0.4398	-0.02	0.0231	0.0071	0.1103	-0.006	-0.038	-0.003	0.0232	0.045	0.0108	0.0028	0.004	-0.03	0.015	0.0021	0.0729	-0.014	-0.051	0.0163	0.004	-0.016	0.0026	-0.008	-0.021	0.0322	0.0229	0.0183
ENSG00000073792	IGF2BP2	7.4334	-0.104	0.2101	-0.03	-0.228	0.5688	-0.049	-0.013	-0.026	-0.143	-0.01	-0.045	-0.006	0.0037	0.0331	-0.047	0.0075	0.0106	0.0168	0.0174	0.1835	0.0021	0.0119	0.0069	0.0319	-0.038	0.0019	-0.02	0.0017	0.0075	-0.003	-0.019
ENSG00000073803	MAP3K13	6.6103	-0.016	0.0626	0.0139	0.0854	-0.025	0.0029	-0.075	0.1624	-0.044	0.0776	0.0245	0.0072	-0.008	0.0212	0	0.0258	-0.031	-0.004	-0.002	0.0335	-0.009	-0.049	-0.004	0.0085	0.0075	0.0129	0.0066	-0.017	-0.009	-0.016	-0.02
ENSG00000073849	ST6GAL1	11.46	0.1136	-0.548	0.1389	0.1941	0.0115	-0.078	0.0328	-0.19	0.041	-0.025	-0.028	-0.025	0.0212	-0.04	-0.037	0.0046	-0.006	-0.033	-0.003	0.0579	-0.003	0.0186	-0.056	0.0029	0.0605	-0.006	-0.014	0.001	-0.032	-0.013	0.0161
ENSG00000073861	TBX21	10.107	-0.067	-0.273	-0.596	-0.161	0.0004	-0.106	-0.018	-0.077	0.1262	-0.122	0.0319	0.0481	-0.06	-0.01	0.0094	-0.01	0.028	-0.042	0.0015	-0.05	0.0621	-0.056	-0.001	-0.03	-0.01	0.0265	0	0.022	-0.001	0.0019	0.0138
ENSG00000073905	VDAC1P1	1.2228	-0.023	-0.06	-0.003	-0.015	-0.002	-0.002	0	-0.031	0.0072	-0.006	0.0176	0.0011	0.0092	-0.026	-0.007	0.0111	-0.036	-0.007	0.0015	-0.025	0.0268	0.0206	0.0101	0.025	0.0099	0.0066	0.0117	0.002	-0.013	0.0084	0.0072
ENSG00000073910	FRY	9.4909	0.3025	0.5291	-0.027	0.4234	-0.051	0.0138	0.1286	-0.066	-0.023	-0.05	-0.015	0.0099	0.0539	-0.036	0.0323	-0.014	-0.032	0.0603	0.0003	0.0446	0.0123	-0.006	-0.024	-0.009	-0.017	0.0146	-0.017	-0.005	0.0215	0.0034	-0.002
ENSG00000073921	PICALM	12.19	0.2941	0.6555	-0.042	0.3005	-0.059	-0.045	-0.025	0.079	-0.016	-0.008	-0.029	-0.022	0.0116	-0.006	0.003	0.0206	-0.05	0.0093	0.0032	0.0376	-0.014	-0.05	-0.025	0.0039	-0.006	-0.001	-0.017	0.0026	0.0126	0.0004	0.0004
ENSG00000073969	NSF	8.9759	0.0719	0.2146	-0.2	0.0511	-0.076	0.1342	-0.039	0.0103	-0.128	0.0535	-0.05	-0.022	0.0014	0.0142	0.001	-0.008	-0.047	0.0223	0.0171	-0.003	-0.019	-0.038	-0.018	0.0633	0.0285	-0.029	0.0137	0.0177	0.0147	-0.024	0.0246
ENSG00000074047	GLI2	0.0201	-0.337	0.2681	-0.043	-0.434	0.0445	-0.016	-0.011	-0.056	0.0391	0.0003	-0.007	-0.035	-0.019	-0.012	-0.021	0.0156	0.0373	0.0218	0.0176	-0.05	-0.007	0.0144	-0.01	0.0294	0.0321	0.0026	-0.026	0.0171	0.0073	0.0046	-0.003
ENSG00000074054	CLASP1	9.0921	0.174	0.1729	-0.119	0.4033	-0.058	-0.078	0.0463	-0.211	0.0058	-0.083	-0.01	0.024	0.0096	-0.012	0.0306	-0.006	-0.041	0.0004	-0.012	0.0524	0.03	0.0139	-0.049	-0.027	-0.007	0.0017	-0.007	0.0083	0.011	-0.014	-0.003
ENSG00000074071	MRPS34	9.3941	-0.238	-0.083	-0.007	-0.599	0.02	0.016	-0.045	0.0328	0.0473	0.0643	0.0237	-0.024	-0.07	0.0391	-0.026	0.0063	0.0618	-0.021	0.0015	-0.095	-0.001	0.008	0.0163	0.0324	0.0161	0.0024	-0.017	0.0153	-0.002	0.0033	-0.003
ENSG00000074181	NOTCH3	2.7121	0.0931	0.1163	-0.087	0.0278	-0.021	0.0946	-0.017	-0.089	0.0013	-0.005	0.0448	0.0586	0.0296	-0.006	0.0074	0.0144	-0.029	-0.007	-0.014	0.0121	0.0459	0.0323	-0.003	-0.02	-0.014	0.0022	-0.034	0.0097	0.0122	-0.017	0.0091
ENSG00000074201	CLNS1A	9.0119	-0.091	-0.379	0.0303	-0.051	-0.006	0.0975	-0.059	0.3359	-0.068	0.1166	0.0195	-0.025	-0.002	0.0887	-0.005	0.0157	-0.009	-0.009	-0.016	0.0402	-0.042	-0.064	0.0341	0.0185	0.0411	0.0389	0.0288	0.0148	0	-0.014	-0.003
ENSG00000074211	PPP2R2C	0.159	-0.351	0.1296	-0.104	-0.187	-0.004	-0.037	-0.013	-0.015	0.0428	-0.017	-0.034	-0.02	0.0119	0.0022	-0.007	-0.019	0.0167	0.0209	-0.007	-0.03	-0.018	0.0033	-0.004	0	0.0117	-0.024	-0.024	-0.001	-0.007	0.0253	-0.015
ENSG00000074219	TEAD2	4.7869	0.0285	-0.259	0.2346	-0.041	0	-0.015	-0.019	-0.122	0.074	-0.004	0.0153	0.024	-0.008	-0.036	-0.075	0.0009	-0.001	-0.011	-0.006	-0.008	0.0126	0.1115	-0.064	-0.045	-0.036	-0.091	0.0093	-0.024	-0.069	-0.021	-0.016
ENSG00000074266	EED	7.816	0.0091	-0.36	-0.071	0.1242	-0.072	0.0246	-0.045	0.3075	0	0.0755	-0.016	-0.02	-0.004	0.064	0.0092	0.0085	-0.02	-0.007	-0.018	0	-0.044	-0.032	0.0043	0.014	0.0042	0.0233	0.0267	0.0105	0.0114	-0.01	-0.019
ENSG00000074276	CDHR2	4.4107	0.0428	-0.254	0.0927	0.1762	-0.001	-0.065	-0.015	-0.091	-0.009	-0.059	-0.007	0.0086	-0.013	0.009	0.0168	-0.009	0.0236	-0.012	0.0111	-0.015	0.0197	0.0326	0.0162	-0.026	0.0112	0.0468	0.011	0.001	-0.002	-0.035	0.0125
ENSG00000074317	SNCB	0.4137	-0.295	0.0755	-0.023	-0.118	-0.007	0.0202	-0.01	-0.018	0.0512	0.0056	0.0142	-0.017	0.0048	-0.008	-0.011	0.0103	0.0219	-0.021	-0.023	-0.029	0.0095	-0.002	-0.013	-0.031	0.0035	-0.023	-0.017	0.0013	-0.033	0.0058	-0.009
ENSG00000074319	TSG101	9.9844	-0.029	0.5815	-0.053	-0.424	0.065	-0.025	-0.043	0.0959	0.0553	0.0402	0.013	-0.031	-0.016	-0.009	-0.017	0.0031	0.0302	0.0156	0.0224	-0.046	-0.026	-0.037	0.0022	0.0451	0	-0.006	-0.011	0.0124	0.0086	0.0032	-0.003
ENSG00000074356	NCBP3	8.3703	0.1658	0.1855	-0.107	0.4889	-0.114	0.053	0.0804	-0.017	-0.037	-0.051	0.0023	0.0392	0.0637	0.0005	0.0457	0.0128	-0.067	0.0204	-0.01	0.0265	-0.01	-0.004	0.0249	-0.017	-0.001	0.0262	0.013	0.0087	0.018	-0.016	0.0148
ENSG00000074370	ATP2A3	13.128	0.0267	0.2473	0.0406	-0.302	0.0333	-0.074	0.1243	-0.222	0.1784	-0.087	0.0309	-0.005	0.0137	-0.072	-0.011	-0.015	0.0548	0.0298	-0.003	-0.064	0.0084	0.0548	-0.054	-0.008	-0.012	-0.041	-0.04	0.0115	0	0.0171	-0.016
ENSG00000074410	CA12	1.8131	0.07	0.2825	0.0321	0.0045	0.0077	-0.054	-0.037	-0.019	0.0146	0.0119	0.0041	0.0036	0.0088	-0.001	0.0277	0.0237	0.0222	-0.012	-0.002	-0.024	-0.017	-0.024	0.0203	-0.008	-0.034	0.0046	-0.029	-0.058	0.0115	-0.004	0.0149
ENSG00000074416	MGLL	7.898	-0.038	0.1476	-0.113	-0.25	0.2208	0.0018	0.0294	-0.157	-0.047	-0.009	-0.053	-0.071	0.016	-0.207	0.0009	0.0051	0.0322	-0.034	0.01	0.0386	0.0017	0.0207	-0.021	0.0129	-0.032	0.0011	-0.005	-0.006	0.0063	0.0175	-0.042
ENSG00000074527	NTN4	2.6237	0.0662	-0.129	-0.111	0.1648	-0.014	-0.02	0.0066	0.0053	0.0839	-0.051	-0.004	-0.044	0.0129	-0.001	-0.022	0.0177	-0.053	-0.014	-0.047	0.0147	0.0142	-0.002	0.0051	-0.008	0.0212	-0.008	-0.005	0.0131	-0.013	-0.01	-0.013
ENSG00000074582	BCS1L	8.1688	-0.103	-0.381	0.0965	-0.406	0.0218	-0.034	-0.048	-0.083	0.0819	-0.006	0.0251	0.011	-0.029	0.0338	-0.035	-0.014	0.0325	-0.004	-0.005	-0.078	0.045	0.0515	0.0032	0.0083	0.0032	-0.008	0.0028	-0.009	-0.001	-0.007	-0.017
ENSG00000074590	NUAK1	3.1167	0.0277	-0.166	-0.396	0.06	-0.021	-0.04	-0.02	-0.016	0.0723	-0.11	-0.014	-0.028	-0.017	0.0219	0.0017	-0.003	0.0046	-0.03	0.0103	-0.01	0.0149	-0.069	0	-0.041	0.0009	0.0128	0.0123	0.0053	0.0058	-0.004	0.0042
ENSG00000074603	DPP8	9.0169	0.1865	0.0464	-0.055	0.5607	-0.047	0.0444	0.0252	0.1295	-0.057	-0.047	-0.018	0.0083	0.046	0.0202	0.0101	-0.007	-0.066	0.007	-0.002	0.0946	-0.01	-0.054	0.0004	-0.008	0	0.0124	0.0152	-0.011	0.0069	0.0042	-0.008
ENSG00000074621	SLC24A1	6.9435	0.1028	-0.484	-0.002	0.3009	-0.049	0.0252	0.0113	-0.007	-0.02	-0.06	-0.004	0.0098	0.0224	0.0204	0.0025	-0.027	-0.027	-0.02	-0.005	0.0442	-0.025	0.0178	-0.012	-0.016	-0.002	-0.022	0.0289	-0.002	-0.027	-0.006	0.0096
ENSG00000074657	ZNF532	6.2873	0.1182	-0.232	-0.075	0.3974	-0.076	0.0982	-0.014	-0.059	-0.04	-0.025	-0.037	-0.011	0.0502	0.0376	-0.036	0.0244	-0.038	-0.018	-0.01	0.0795	0.0282	0.0077	0.002	-0.041	0	-0.035	0.0289	-0.01	-0.03	-0.026	0.0186
ENSG00000074660	SCARF1	9.3803	0.1089	0.4949	-0.093	0.0124	-0.073	-0.068	0.0055	-0.014	-0.06	0.0582	0.0005	-0.039	-0.087	-0.03	0.0169	-0.014	-0.016	0.0202	-0.015	-0.053	0.0209	0.0172	-0.012	0.036	-0.017	0.0129	-0.015	-0.014	0.0418	0.0126	-0.017
ENSG00000074695	LMAN1	8.3771	0.0581	-0.402	-0.054	0.3868	-0.002	-0.003	-0.015	0.1267	-0.031	0.0213	-0.023	-0.022	0.0091	0.0612	0.0003	0.0153	-0.07	-0.016	-0.006	0.0787	0.0043	-0.01	0.0046	-0.002	0.0311	0.0298	0.024	0	0.0221	0.0098	0.0014
ENSG00000074696	HACD3	7.724	0.0471	-0.578	0.0274	0.2606	0.0171	-0.031	-0.033	0.1335	0.0005	0	-0.014	-0.011	0.0103	0.0403	-0.004	0.0129	-0.037	-0.03	-0.008	0.0606	-0.013	-0.053	-0.006	0.0109	0.055	0.0384	0.042	0.0051	0.0219	-0.008	0.0042
ENSG00000074706	IPCEF1	9.5455	0.1916	0.058	0.2313	0.4011	-0.053	0.001	0.0726	0.0048	-0.041	-0.042	0.0044	0.0066	0.0744	-0.025	0.0335	-0.016	-0.047	0.0121	0.0286	0.051	-0.023	-0.047	-0.032	0.0499	0.0429	0.0388	-0.009	-0.022	0.0551	-0.008	-0.016
ENSG00000074755	ZZEF1	10.783	0.2414	0.2424	-0.088	0.3904	-0.093	-0.019	0.052	-0.25	0.0061	-0.103	-0.007	0.0206	0.0566	-0.032	0.0131	0.0008	-0.022	0.0235	0.0018	0.0411	0.0264	0.0416	-0.042	-0.029	-0.005	0.0048	-0.026	-0.009	0.0099	-0.001	0.009
ENSG00000074771	NOX3	0.024	-0.303	0.2469	-0.037	-0.387	0.0294	-0.017	0.0007	-0.078	0.0446	0.0157	0.0083	-0.029	-0.007	-0.006	-0.03	0.0245	0.0258	0.0169	0.0041	-0.049	-0.001	0.014	-0.019	0.0072	0.0095	-0.014	-0.039	-0.002	0.0051	0.0194	0.0072
ENSG00000074800	ENO1	13.66	-0.163	0.2071	-0.09	-0.53	0.0465	0.0376	-0.032	-0.19	-0.061	0.0673	-0.001	-0.058	-0.069	0.0116	-0.029	-0.008	0.0183	0.0028	0.0183	-0.086	0.016	0.0132	-0.026	0.0583	0.0237	-0.012	-0.043	0.0278	0.0126	-0.02	0.0063
ENSG00000074803	SLC12A1	5.2131	0.0823	0.2522	0.0981	0.0753	-0.036	0.0366	-0.005	-0.052	0.0383	-0.073	0.014	0.0138	-0.03	0.0175	-0.001	0.0205	-0.013	-0.008	-0.03	-0.026	0.0518	-0.001	0.0393	-0.073	0.0141	0.0223	-0.025	-0.004	0.0023	0.0027	0.0429
ENSG00000074842	MYDGF	9.1275	-0.297	-0.054	-0.149	-0.506	-0.02	0.086	-0.076	0.0578	-0.033	0.1002	0.029	-0.021	-0.068	0.0546	-0.003	0.0059	0.0444	-0.015	0.011	-0.098	0.0355	0.0053	0.0415	0.0244	0.0048	0.0279	0	0.0101	0.0146	0.0163	0.0173
ENSG00000074855	ANO8	7.3757	0.1656	-0.321	0.0453	0.0685	-0.041	0.0074	-0.035	-0.144	-0.049	-0.043	0.0058	0.0043	0.003	0.043	0.0083	-0.008	0.0258	-0.041	-0.006	-0.02	0.0339	0.0761	-0.022	-0.012	-0.003	0	0.0048	0	-0.012	0.0161	-0.002
ENSG00000074935	TUBE1	5.8716	0.0958	-0.409	0.1233	0.3729	-0.026	0.0115	0.0216	0.1856	-0.018	0.0246	0.0162	0.0075	0.0242	0.0385	0.008	0.0206	-0.057	-0.005	-0.035	0.0696	-0.016	-0.052	0.0186	-0.012	0.051	0.0237	0.0446	-0.004	0.0144	-0.009	0.0014
ENSG00000074964	ARHGEF10L	9.0554	0.0268	0.229	-0.218	-0.172	-0.052	0.2484	-0.013	-0.188	-0.219	0.0918	-0.042	-0.054	-0.025	0.0405	-0.006	-0.004	0.0003	0.0244	0.0334	-0.03	0.0042	0.016	-0.017	0.0298	0.0051	-0.032	-0.001	0.0265	-0.001	-0.01	0.0154
ENSG00000074966	TXK	8.3559	0.1041	-0.389	0.0954	0.3822	-0.046	0.0091	0.0428	-0.012	-0.06	-0.057	0.061	0.1311	7.2876	-0.038	0.0366	-0.024	-0.032	-0.052	-0.009	0.0513	0.064	-0.02	0.0078	0.0324	0.0377	0.0487	0.0192	0.0061	0.0394	0.0175	0.0231
ENSG00000075035	WSCD2	1.649	0.0002	-0.056	0.0019	-0.045	0.0333	-0.008	0.0391	-0.027	0.0433	-0.018	0.0239	0.014	0.0265	0.0001	0	0.0314	-0.019	-0.012	-0.006	-0.003	0.0096	0.0074	0.0104	-0.027	0.0022	-0.044	0.0241	-0.006	-0.011	0.0062	0.0159
ENSG00000075043	KCNQ2	0.6664	-0.195	-0.006	0.0994	-0.114	-0.003	-0.003	-0.007	-0.027	0.0128	0.0244	-0.016	0.0085	-0.009	0.0027	-0.022	0.0014	-0.001	-0.006	-0.01	-0.01	-0.018	0.0035	-0.01	-0.007	0.0327	0.0033	-0.029	-0.017	-0.031	0.0138	-0.037
ENSG00000075073	TACR2	1.9124	-0.016	0.0021	-0.035	0.0064	-0.013	0.0529	-0.002	-0.047	-0.023	-0.037	-0.011	-0.014	-0.015	0.0113	0.0349	0.02	-0.032	0.0247	0.0212	-0.031	-0.017	0.0356	-0.006	0.0026	0.0203	0.0352	-0.002	-0.01	0.0137	-0.004	-9.348
ENSG00000075089	ACTR6	6.3609	0.0256	-0.31	-0.003	0.2289	0.0246	0.0398	-0.046	0.3568	-0.028	0.0344	0.0177	0.0032	0.017	0.0907	0.0014	-0.001	-0.029	-0.013	-0.002	0.0859	-0.017	-0.053	0.0211	-0.02	0	0.0255	0.0207	-0.002	0.0281	0.0017	-0.009
ENSG00000075131	TIPIN	4.5391	-0.067	-0.275	-0.009	0.0054	-0.037	0.0225	-0.05	0.0933	-0.018	0.0533	0.0124	-0.006	0.0127	0.0293	0.0036	-0.014	-0.014	-0.036	0.0265	0.0181	0.014	-0.025	0.0209	-0.011	0.0144	0.0271	0.0057	0.002	0.0124	-0.014	-0.044
ENSG00000075142	SRI	9.2511	-0.23	0.0457	-0.111	-0.407	-8.755	0.0017	0.0365	0.243	0.0224	0.0985	-0.02	-0.038	-0.051	0.0218	0.0112	-0.006	0.0247	0.0239	-0.005	-0.062	-0.035	-0.052	-0.009	0.0318	0.0077	0.0181	0.0165	0.0066	-8.548	0.0134	-0.012
ENSG00000075151	EIF4G3	8.8969	0.1965	0.1851	-0.253	0.4312	-0.087	-0.035	-0.011	-0.1	-0.076	0.0001	-0.009	-0.016	0.021	-0.011	0.0042	0.0064	-0.033	0.0179	0.001	0.0315	0.0338	0.0112	-0.06	-0.016	-0.011	-0.011	0.0048	-0.009	0.0039	-0.005	0.0103
ENSG00000075188	NUP37	6.5621	-0.11	-0.221	-0.036	-0.159	-3.931	0.044	-0.038	0.2512	-0.039	0.1035	0.0056	-0.012	-0.003	0.0315	0.0246	0.0035	-0.019	0.0006	0.0219	-0.015	-0.035	-0.018	0.0112	-0.016	0.024	0.0455	0.0011	0.0261	0.0066	0.0038	-0.035
ENSG00000075213	SEMA3A	1.2729	-0.035	-0.06	0.0235	0.0676	-0.004	0.0006	-0.043	0.0295	-0.058	0.0148	-0.037	0.0046	0.035	0.0112	0.0054	-0.026	-0.01	0.0262	-0.004	0.0362	-0.033	-0.018	0.0032	0.0087	0.0083	-0.002	-0.009	0.015	0.0345	-0.004	-0.023
ENSG00000075218	GTSE1	3.8876	-0.012	0.0793	-0.131	0.0241	0.021	-0.047	0.0053	-0.016	-0.016	0.0313	-0.003	-0.021	-0.009	0.0235	0.0517	0.0311	0.0454	-0.039	0.0322	0.0057	0.0253	0.0017	-0.006	-0.018	-0.071	0.0618	-0.049	0.0163	0.0655	0.0044	-0.01
ENSG00000075223	SEMA3C	5.0558	0.1938	0.1869	-0.074	0.4408	-0.032	0.1281	0.0442	0.0305	-0.084	-0.023	-0.032	0.0073	0.0502	0.0045	0.0067	0.0029	-0.049	0.0279	0.0025	0.0803	-0.006	-0.026	-0.004	0.0105	-0.002	0.0196	0.0148	-0.005	0.018	0.0038	0.0072
ENSG00000075234	TTC38	9.9987	-0.107	-0.126	-0.521	-0.219	-0.01	-0.04	0.0086	-0.087	0.0797	-0.058	0.0525	0.106	-0.067	-0.03	0.0151	-0.037	0.0377	-0.019	0.0142	-0.054	0.098	-0.038	-0.012	-0.014	-0.024	0.0129	0.012	0.0153	0.0143	0.0084	0.0349
ENSG00000075239	ACAT1	7.4359	-0.126	-0.326	-0.032	-0.134	-0.018	0.011	-0.071	0.3423	0.0042	0.0847	0.0145	-0.016	-0.001	0.0695	-0.008	0.0251	0.0029	-0.006	0.0063	0.0128	-0.04	-0.025	0.0129	-0.001	0.019	0.0388	-0.007	0	0.0174	-0.013	-0.064
ENSG00000075240	GRAMD4	9.0262	0.1567	0.1262	-0.248	0.1319	-0.064	0.2082	0.0412	-0.143	-0.088	0.0102	0.0181	0.0322	-0.015	0	0.0397	-0.007	0	-0.008	0.0006	-0.007	0.0388	0.0354	-0.015	-0.012	0.0152	0.0026	0.0039	0.0239	0.0271	0.0006	0.017
ENSG00000075275	CELSR1	6.2268	0.0867	-0.304	0.1918	0.1408	-0.046	-0.02	0.0058	-0.096	0.0739	0.0027	-0.002	-0.005	0.0192	-0.021	-0.037	-0.003	-0.019	-0.004	-0.037	0.054	0.0203	0.0596	-0.059	-0.03	-0.009	-0.081	0.014	-0.005	-0.068	-0.029	0.0342
ENSG00000075290	WNT8B	1.4237	0.0392	-0.101	0.1672	0.1372	-0.003	0.0326	0.0064	-0.039	-0.069	-0.009	-0.012	-0.006	0.0225	0.0211	0.0373	0.0021	-0.015	0.0173	0.0201	0.0329	0.0339	0.0242	-0.007	-0.019	0.0373	0.0185	0.0142	-0.018	0.0174	-0.025	0.0015
ENSG00000075292	ZNF638	9.6787	0.169	0.0693	0.0182	0.4856	-0.108	0.0176	0.0381	0.1217	-0.04	0.0189	-0.026	0.0117	0.0708	0.0117	0.0395	0.0162	-0.07	0.0153	-0.004	0.0439	-0.027	-0.032	-0.019	-0.007	0.0068	0.0107	0.0253	-0.011	0.0145	-0.027	-0.007
ENSG00000075303	SLC25A40	7.838	0.142	0.0584	-0.031	0.4214	0.0015	0.1339	0.0278	0.1518	-0.09	0.0067	-0.013	-0.011	0.0033	0.0647	-0.027	0.0005	-0.06	0.0126	0	0.076	-0.014	-0.053	0.0269	0.0145	0.0112	0.0123	0.0216	0.0195	0.0067	0.0056	-0.008
ENSG00000075336	TIMM21	6.7371	-0.039	-0.451	0.0004	0.0007	-0.06	0.088	-0.001	0.0987	-0.015	0.054	0.0091	0.0119	-0.006	0.0252	0.0002	0.0381	0.0026	-0.003	0.0107	-0.011	-0.011	-0.028	0.0165	-0.008	0.0472	0.0037	0.0482	0.0009	-0.019	-0.01	-0.003
ENSG00000075340	ADD2	6.1777	-0.047	-0.218	0.1833	-0.057	0.1121	-0.029	-0.009	-0.128	-0.065	0.0423	-0.022	-0.006	-0.002	0.0066	-0.033	-0.031	0.0103	0.0164	0.0168	0.0508	0.0065	0.0115	-0.049	-0.021	0.0269	-0.064	-0.023	-0.017	-0.023	-0.022	0.0031
ENSG00000075388	FGF4	0.0042	-0.321	0.2773	-0.053	-0.458	0.0493	-0.012	-0.02	-0.062	0.0366	-0.002	-0.001	-0.028	-0.013	-0.011	-0.016	0.0082	0.0295	0.0124	0.0183	-0.045	-0.009	-0.005	-0.013	0.0279	0.0241	0.0007	-0.048	0.0163	0.0086	0.005	0.0036
ENSG00000075391	RASAL2	3.0668	0.0608	-0.076	0.0395	0.1036	-0.037	0.1151	0.0197	0.0447	-0.043	0.0542	-0.022	0.0035	0.0182	0.0325	-0.039	0.0089	-0.007	0.0131	-0.004	0.0563	0.0265	0.0221	-0.024	0.0051	0.0009	-0.05	0.0009	0.004	-0.033	-0.014	0.0292
ENSG00000075399	VPS9D1	9.5884	-0.095	0.3945	-0.09	-0.374	-0.041	-0.165	-0.058	0.0462	-0.002	0.0827	0.0189	-0.027	-0.125	0.0289	-0.031	-0.001	0.0331	0.0033	-0.003	-0.11	0.0282	0.0265	-0.001	0.0237	-0.039	-0.001	-0.037	-0.006	0.0148	0.0094	-0.013
ENSG00000075407	ZNF37A	7.0281	0.0009	-0.442	-0.042	0.3172	-0.096	0.0139	-0.015	0.0596	-0.042	0.0234	-0.009	0.0058	0.0146	0.0232	0.0316	0.0147	-0.042	-0.018	-0.017	0.0373	-0.001	0.0122	-0.058	-0.007	0.0385	0.0385	0.0346	-0.005	-0.022	-0.023	0.0163
ENSG00000075413	MARK3	10.408	-0.032	0.5476	-0.029	-0.245	0.2515	-0.091	0.0582	0.0697	-0.009	0.0069	0.0052	-0.003	-0.011	0.0452	-0.007	-0.02	0.0145	0.057	0.0023	0.0322	0.0089	-0.02	0.005	0.0428	-0.054	-0.004	-0.015	0.0117	0.0065	-0.012	-0.039
ENSG00000075415	SLC25A3	11.92	-0.187	0.1216	-0.072	-0.594	0.0338	0.0816	-0.05	-0.03	-0.015	0.0407	-0.009	-0.035	-0.055	-0.001	-0.004	-0.012	0.0145	-0.019	0.0192	-0.094	-0.019	-0.029	0.0154	0.0583	0.0169	0.0007	-0.009	0.0369	0.0073	-0.018	0.0138
ENSG00000075420	FNDC3B	8.982	0.1947	0.509	-0.076	0.4044	-0.04	-0.035	0.0208	0.066	-0.056	0.0114	-0.027	0.0009	-0.012	0.0193	-0.008	-0.007	-0.043	0.0155	-0.017	0.0492	0.0175	-0.022	-0.018	0.0155	-0.025	0.0032	-0.016	-0.004	0.0084	0.0279	0.0083
ENSG00000075426	FOSL2	11.358	0.1527	0.7221	-0.14	0.1852	-0.037	-0.047	-0.001	-0.102	0.0172	-0.03	-0.022	0.0157	-0.003	-0.028	0.0054	0.0001	-0.012	0.0223	0.0043	0	0.0198	0.0004	-0.023	-0.003	-0.018	-0.004	-0.028	0	0.0154	0.0108	0.0187
ENSG00000075429	CACNG5	0.0099	-0.324	0.2738	-0.061	-0.45	0.0489	-0.022	-0.019	-0.066	0.0395	-0.01	-0.008	-0.031	-0.004	-0.012	-0.014	0.0117	0.0356	0.0158	0.0248	-0.038	-0.009	0.0025	-0.024	0.0383	0.0226	0.0023	-0.047	0.007	0.0146	0.0055	-0.002
ENSG00000075461	CACNG4	0.5385	-0.199	0.055	-0.042	-0.075	-0.042	-0.033	0.0103	-0.024	0.0254	-0.018	0.0317	0.0012	-0.016	-0.019	0.0192	0.0014	-0.022	0.028	-0.011	-0.035	0.023	0	-0.01	-0.013	0.0097	0.0022	0.0129	0.0066	-0.008	-0.006	0.0191
ENSG00000075539	FRYL	9.3095	0.1921	-0.106	-0.076	0.5192	-0.035	-0.021	0.0285	-0.005	-0.049	-0.046	-0.028	0.0067	0.0503	0	0.0275	-0.009	-0.066	0.0087	-0.008	0.0908	0.0028	-0.029	-0.037	-0.013	0.0167	0.0162	0.0176	-0.008	0.0043	-0.013	-0.017
ENSG00000075568	TMEM131	9.9089	0.1223	0.0964	-0.09	0.1268	-0.066	0.0005	0.0676	-0.289	-0.038	-0.006	-0.036	-0.016	0.0224	-0.037	0.0106	-0.017	-0.02	0.0384	0.0236	0.0149	0.0286	0.0583	-0.107	0.0102	-0.008	-0.047	-0.015	-0.015	-0.03	0.0043	-0.008
ENSG00000075618	FSCN1	6.6496	0.0848	0.2692	-0.047	-0.216	0.009	0.1619	0.0235	-0.211	-0.023	-0.051	-0.002	0.0005	0.0222	-0.011	0.0079	-0.001	0.0128	-0.015	0.0223	-0.022	0.0184	0.009	-0.025	0.006	0.0047	-0.019	-0.032	0.0126	0.0079	-0.016	-0.004
ENSG00000075624	ACTB	16.874	0.0146	0.5314	-0.114	-0.349	0.0312	-0.027	0.036	-0.197	-0.01	0	-0.005	-0.034	-0.04	-0.023	-0.006	-0.011	0.0155	0.0208	0.02	-0.076	0.0004	-0.001	-0.033	0.0392	-0.007	-0.031	-0.038	0.0187	0.0208	-0.001	-0.006
ENSG00000075643	MOCOS	1.1103	-0.122	0.0708	-0.041	-0.052	0.0024	0.0189	-0.019	0.0181	-0.01	0.0235	-0.026	-0.002	-0.014	-0.015	0.0216	0.0049	-0.024	-0.008	0.0359	-0.012	-0.011	0.0028	0.0219	-0.018	0.0024	0.0254	0.0078	0.0093	-0.017	-0.005	-0.002
ENSG00000075651	PLD1	6.6833	0.1451	0.4878	-0.14	0.1568	-0.034	0.093	0.0446	-0.052	-0.051	-0.018	-0.038	0.0077	0.0116	0.0018	0.0113	-0.01	-0.037	0.0269	0.0041	0.0423	0.0083	-0.016	-0.037	-0.007	-0.007	0.0028	-0.009	0.0151	0.0015	0.0052	0.0247
ENSG00000075673	ATP12A	0.1644	-0.302	0.1268	-0.021	-0.201	0.0188	0.0045	-0.031	-0.031	0.0255	-0.021	-0.009	-0.015	0.0128	0.016	-0.015	0.0084	0.0296	0.0028	0.0093	-0.024	-0.007	0.021	0.0038	0.0352	0.021	-0.013	-0.027	-0.016	0.0028	0.0045	-0.015
ENSG00000075702	WDR62	5.5447	-0.129	-0.176	-0.164	-0.255	0.011	-0.027	-0.019	-0.106	-0.019	-0.009	0.0143	0	-0.017	-0.004	0.0247	-0.006	0.002	0.0016	0.02	-0.058	0.0273	0.0592	-0.015	0.0048	-0.041	0.0225	-0.001	-0.007	0.0119	-0.011	0.0004
ENSG00000075711	DLG1	8.0327	0.0479	-0.374	-0.009	0.4648	-0.023	0.0747	0.0319	0.1302	-0.051	-0.025	-0.024	0.0103	0.0464	0.0565	0	-0.017	-0.065	0.0181	-0.02	0.1067	-0.007	-0.014	0.0038	-0.013	0.0157	0.0368	0.0422	-0.018	-0.005	-0.003	0.0064
ENSG00000075785	RAB7A	12.313	0.1284	0.8141	-0.033	-0.129	-0.001	-0.031	-0.036	-0.008	0.0182	0.001	-0.017	-0.02	-0.009	-0.035	-0.008	0.0259	0.0082	0.0178	0.0304	-0.032	-0.019	-0.032	-0.03	0.0387	-0.003	-0.019	-0.026	0.0106	0.0126	0.01	0.0202
ENSG00000075790	BCAP29	7.7218	-0.028	-0.237	-0.255	0.0924	-0.02	0.0897	0.0046	0.1932	-0.051	0.0427	0.0009	-0.03	-0.018	0.054	0	-0.039	-0.029	0.03	-0.002	0.0232	-0.012	-0.046	-0.009	-0.021	0.0282	-0.002	0.0341	-0.023	-0.034	0.0003	-0.007
ENSG00000075826	SEC31B	9.2739	0.0378	-0.392	0.1471	-0.122	-0.002	-0.027	-0.012	-0.067	0.0313	-0.035	0.0165	0.0197	0.0085	0.046	-0.002	-0.011	0.0213	0.0267	-0.007	-0.057	0.0042	0.0469	0.0449	0.0013	-0.01	-0.01	0.0315	0.0013	-0.005	-0.021	-0.035
ENSG00000075856	SART3	9.7274	0.1685	-0.341	-0.087	0.1695	-0.036	-0.007	0.0325	-0.259	-0.009	-0.033	-0.023	-0.009	0.0354	-0.008	0.0167	0.0091	-0.014	0.009	0.0158	0.023	0.0362	0.0153	-0.074	-0.019	0.043	-0.011	-0.013	0.0089	0.0156	-0.006	0.0124
ENSG00000075884	ARHGAP15	10.486	0.0081	0.2667	0.1375	-0.185	0.0396	-0.147	-0.046	0.2558	0.0736	0.0479	0.0156	-0.027	-0.063	0.0364	-0.009	0.0183	-0.015	-0.001	-0.045	-0.01	-0.033	-0.04	0.0134	0.0139	-0.004	0.0211	-0.022	0.0147	0.0214	-0.001	-0.015
ENSG00000075886	TUBA3D	2.9346	0.0326	-0.192	0.0599	0.256	-0.055	0.0287	0.0103	-0.037	-0.012	-0.01	-0.02	0.0273	0.0079	0.0059	0.0354	-0.01	0.0147	-0.006	-0.012	-0.002	-0.011	0.0285	0.0529	-0.033	0.0232	0.019	0.034	-0.01	-0.023	-0.005	0.0264
ENSG00000075891	PAX2	0.682	-0.203	0.066	0.0043	-0.095	-0.006	0.0333	0.2038	-0.01	0.0654	0.0271	0.0318	0.0135	-0.018	-0.025	0.034	-0.006	0.0419	0.0724	-0.007	-0.016	-0.005	0.0178	-0.038	-0.004	-0.012	-0.018	0.0072	0.0142	0.0122	0.007	0.0185
ENSG00000075914	EXOSC7	7.7798	-0.18	-0.356	0.0197	-0.432	-0.032	-0.009	-0.044	0.112	0.0392	0.0562	0.0342	0.0009	-0.035	0.0246	-0.01	-0.005	0.0297	-0.016	0.0036	-0.095	0.0019	-0.005	0.0272	0.0199	0.0448	0.0189	0.0296	0.0205	-0.007	-0.004	0.0111
ENSG00000075945	KIFAP3	7.6233	0.0294	-0.487	-0.196	0.105	0.0136	-0.034	0.0296	0.1504	0.0121	-0.006	-0.006	0.011	-0.017	0.0105	0.0146	-0.017	-0.017	-0.041	-0.01	0.05	0.021	-0.051	-0.007	-0.01	0.0284	0.0343	0.0078	0.0052	0.0232	-0.015	0.0006
ENSG00000075975	MKRN2	8.5388	0.2408	-0.027	-0.01	0.3862	-0.03	0.0481	0.0378	0.0793	0.0246	-0.051	-0.021	1.2291	0.0807	-0.002	-0.002	0.0097	-0.031	0.0093	0.0013	0.0757	-0.04	-0.028	0.0088	-0.003	0.0392	0.0287	0.0156	0.002	0.0101	-0.014	0.0306
ENSG00000076003	MCM6	8.4243	-0.036	-0.443	-0.024	-0.125	0.024	-0.095	-0.034	0.027	0.0054	0.0403	-0.003	-0.024	-0.006	-0.004	0.0431	0.0027	0.0007	-0.042	0.0023	-0.018	-0.008	-0.019	-0.013	0.0129	0.0211	0.0688	0.0006	0.0018	0.043	-0.017	-0.027
ENSG00000076043	REXO2	7.112	-0.101	-0.42	0.0775	-0.14	0.1123	-0.064	-0.043	0.2358	0.0051	0.0674	0.0057	-0.024	-0.035	0.0727	0.0155	-0.007	0.0039	-0.016	-0.039	0.0117	-0.024	-0.018	0.0468	0.0078	-0.02	0.0332	0.0163	-0.01	0.022	-0.017	-0.038
ENSG00000076053	RBM7	7.7283	0.0612	0.05	-0.015	0.1917	0.0286	0.0283	-0.031	0.2766	-0.051	0.0785	-0.008	-0.019	-0.004	0.0436	-0.02	-0.004	-0.035	0.0122	-0.003	0.0568	-0.028	-0.078	0.0154	0.0441	0.0078	0.0019	-0.004	-0.018	0.013	0.0151	-0.016
ENSG00000076067	RBMS2	5.8039	-0.007	0.179	-0.114	0.0803	-0.087	0.1125	0.0102	-0.137	-0.083	-0.018	-0.002	-0.021	0.0518	-0.019	-0.002	0.0105	-0.043	0.005	0.0086	0.0257	-0.01	0.0201	-0.002	0.0135	-0.019	-0.006	0.0039	0.0204	-0.01	0	0.0297
ENSG00000076108	BAZ2A	11.514	0.207	0.4473	-0.068	0.3491	-0.087	-0.082	0.0185	-0.215	-0.034	-0.037	-0.031	0.0058	0.0317	-0.034	0.0121	0.0024	-0.027	0.0379	0.011	0.0374	0.019	0.0491	-0.052	-0.019	-0.026	-0.016	-0.027	-0.021	0.0061	0.0101	0.0033
ENSG00000076201	PTPN23	9.8231	0.0239	-0.052	-0.078	-0.199	-0.019	-0.03	0.0086	-0.308	0.0432	-0.049	0.0032	0.009	0.0166	0.0185	0	-0.012	0.0289	0.0345	0.0217	-0.024	0.042	0.0818	-0.058	-0.015	-0.016	-0.018	-0.022	-0.006	-0.003	0.0164	-0.011
ENSG00000076242	MLH1	8.6149	-0.124	-0.299	-0.187	-0.316	-0.001	0.0658	-0.029	0.0546	-0.013	0.0838	-0.021	-0.031	-0.034	0.0095	-0.007	-0.003	-0.008	-0.006	0.009	-0.045	0.005	-0.014	-0.02	-0.007	0.0122	-0.006	0.0179	0.0396	-0.013	-0.023	-0.011
ENSG00000076248	UNG	7.8126	-0.037	-0.467	-0.108	-0.212	0.0278	-0.11	0.0016	-0.038	0.0895	-0.045	-0.002	-0.011	-0.027	-0.003	-0.021	-0.008	0.0089	-0.053	-0.037	-0.032	0.0052	-0.02	-0.008	-0.011	0.0113	0.0354	-0.015	0.0099	0.0221	-0.027	-0.001
ENSG00000076258	FMO4	5.4238	-0.036	-0.272	-0.041	-0.046	-0.014	0.0154	-0.016	0.0481	-0.006	0.0156	0.0035	0.0249	-0.022	0.0221	-0.014	0.0178	-0.049	-0.026	0.0255	0.0358	-0.007	0.0087	0	0.032	0.0292	-0.008	0.0385	0.0131	-0.013	0.0163	0.0245
ENSG00000076321	KLHL20	7.0744	0.1742	-0.331	-0.034	0.4943	-0.033	0.0572	0.0224	0.049	-0.082	-0.014	-0.02	0	0.0412	0.0265	0.0144	0.0164	-0.047	0.0093	-0.019	0.0853	-0.012	-0.029	0.0073	-0.005	0.0551	0.0141	0.0183	0.0053	0.0126	0.0137	0.0239
ENSG00000076344	RGS11	0.853	-0.122	-0.005	0.0104	-0.054	0.0181	0.0049	0.0131	-0.053	0.0274	-0.016	0.0109	-0.014	-0.024	-0.021	0.0346	0.0001	0.0116	0.0234	0.0125	0.0088	-0.021	0.0077	-0.001	0.0162	-0.011	0.0014	0.0136	0.0183	-0.001	-0.023	-0.028
ENSG00000076351	SLC46A1	4.7849	0.0012	-0.109	-0.045	0.0337	-0.069	0.1172	-0.023	-0.045	-0.116	0.079	-0.04	0.0021	0.0064	0.0272	0.0219	0.0031	-0.011	0.0168	0.0277	-0.024	-0.005	0.0248	0.045	0.0087	0.0149	0.0165	0.06	0.0261	0.0034	-0.027	0.0242
ENSG00000076356	PLXNA2	6.757	0.141	0.5124	-0.034	0.0495	0.0367	0.0228	0.0254	-0.112	0.0322	-0.077	-0.023	0.0005	0.0929	-0.02	0.0135	0.015	0.0166	0.0159	0.0343	0.0094	-0.005	0.0054	-0.012	-0.001	-0.048	-0.007	-0.039	0.0048	0.0389	0.0088	0.0023
ENSG00000076382	SPAG5	3.4369	0.0787	-0.149	-0.032	0.1729	-0.024	-0.026	0.0096	-0.046	-0.01	0.0118	-0.026	-0.01	0.0112	0.0143	0.0327	0.005	-0.025	0.0006	-0.008	0.0521	-0.002	0.078	-0.014	-0.005	-0.014	0.0495	0.0187	-0.008	0.0111	-0.004	-0.004
ENSG00000076513	ANKRD13A	11.618	0.1853	0.7159	-0.013	0.1164	-0.009	-0.077	0.0177	0.0423	-0.009	0.0029	-0.031	-0.009	0.0209	-0.037	0.0083	-0.001	-0.02	0.0332	0.0121	0.0166	-0.024	-0.003	-0.025	0.0116	-0.028	-0.018	-0.025	-0.011	0.0055	0.0026	-0.007
ENSG00000076554	TPD52	7.7099	0.0622	-0.414	0.076	0.1883	-0.025	-0.015	-0.002	0.0822	0.1016	0.0202	0.0167	0.0011	-0.019	0.0238	-0.044	0.0191	-0.031	-0.043	-0.055	0.0535	0.0057	0.0231	-0.019	-0.007	0.0021	-0.062	0.0203	-0.028	-0.046	0.0152	0.0226
ENSG00000076555	ACACB	8.0837	0.0174	-0.317	0.2515	0.042	-0.035	0.0248	0.2222	-0.127	0.0399	-0.046	-0.003	0.0307	0.0293	-0.039	0.0427	-0.044	0.0291	0.0535	-0.002	-0.027	0.0075	0.07	-0.015	-0.013	0.0031	0.0242	0.0041	0.0042	0.0118	-0.02	0.0061
ENSG00000076604	TRAF4	7.5538	-0.049	-0.38	0.1564	-0.138	-0.022	0.0254	0.0274	-0.063	0.1365	0.0193	0.0395	0.0284	-0.009	-0.029	-0.069	0.0072	0.0287	-0.02	-0.015	-0.015	0.0176	0.0427	0.0015	-0.015	0.0072	-0.046	-0.027	0.0085	-0.041	0.0243	0.0293
ENSG00000076641	PAG1	7.558	0.1492	-0.002	0.0354	0.5917	-0.042	-0.009	0.0426	-0.031	-0.1	-0.009	-0.029	0.0005	0.009	-0.001	0.0293	0.0091	-0.081	-0.009	-0.032	0.0991	-0.005	0.0106	-0.002	0.0019	0.0095	0.0075	-0.008	0.0008	0.0115	0.0077	0.0064
ENSG00000076650	GPATCH1	7.8132	0.0961	-0.106	0.0154	-0.014	-0.035	0.0198	0.0519	-0.139	0.0412	-0.053	0.0062	-0.006	0.0511	-0.022	0.0097	-0.014	0.0333	0.0166	0.0305	0.0014	0.0198	0.0148	-0.058	-0.012	0.0475	0.0226	0.0166	0.0184	-0.014	-0.034	0
ENSG00000076662	ICAM3	14.26	0.0384	0.6804	0.0611	-0.319	0.0274	-0.057	-0.002	-0.058	0.1201	-0.055	0.0259	-0.011	-0.004	-0.024	-0.011	0.0109	0.0413	0.0188	0.0124	-0.071	0.0043	-5.502	-0.016	0.0253	-0.013	-0.019	-0.037	0.0152	0.0165	0.0074	0.0069
ENSG00000076685	NT5C2	10.829	0.213	0.6706	-0.009	0.2995	-0.074	-0.032	0.0134	0.0495	-0.026	0.0082	-0.017	0.0027	0.0418	-0.016	0.0156	0.0021	-0.027	0.0417	-0.002	0.0235	-0.022	-0.023	-0.01	0.0041	-0.023	-0.004	-0.017	-0.019	0.0109	-0.005	-0.004
ENSG00000076706	MCAM	3.2845	0.068	0.1442	0.0231	-0.036	-0.03	-0.01	-0.008	-0.078	0.0425	-0.042	-0.01	0.0231	-0.02	0.0008	0.0169	0	0.0035	-0.012	-0.022	-0.03	0.0366	0.0299	-0.009	0.0177	-0.026	-0.024	0.0099	0.0061	0.028	-0.001	0.0015
ENSG00000076716	GPC4	2.5151	0.0962	0.011	0.0028	0.0259	0.026	0.0147	-0.03	-0.028	0.0121	0	-0.003	-0.018	0.0104	0.0107	-0.039	0.0369	-0.03	-0.042	-0.002	0.0272	-0.013	-0.01	-0.021	0.0004	-0.012	-0.018	-0.018	-0.009	0.0139	-0.004	-0.012
ENSG00000076770	MBNL3	9.6927	-0.144	0.075	0.0009	-0.159	0.6104	-0.069	-0.016	0.0193	-0.103	-0.042	-0.036	-0.017	-0.008	0.0601	-0.074	0.0082	0.0107	0.0104	-0.001	0.2204	-0.009	-0.002	0.0231	0.0087	-0.01	-0.006	-0.008	0.0099	-0.012	0.0088	0.0018
ENSG00000076826	CAMSAP3	2.3858	-0.015	-0.092	0.1002	-0.099	0.0075	-0.032	0.0098	-0.045	0.0029	0.0186	0.0006	0.0276	0	-0.004	-0.016	-0.018	0.0579	-0.007	0.022	0.0194	0.0169	0.0477	-0.006	-0.002	0.0334	0.0324	-0.009	-0.011	-0.019	-0.003	0.0017
ENSG00000076864	RAP1GAP	5.1422	-0.047	0.1758	0.0368	-0.112	0.2848	-0.075	0.0085	0.0155	-0.029	0.0205	-0.037	0.0338	-0.001	0.0392	-0.007	0.0194	0.0197	0.0387	0.0072	0.0613	0.0221	-0.003	0.0034	0.0125	-0.024	0.0141	-0.025	-0.02	0.0081	0.0027	0.0024
ENSG00000076924	XAB2	10.517	-0.101	0.0402	-0.02	-0.491	-0.009	-0.029	-0.007	-0.204	0.0699	-0.011	0.0246	-0.022	-0.01	-0.002	-0.021	-0.015	0.0537	-0.008	0.0224	-0.1	0.0336	0.0127	-0.034	0.0275	0.0138	-0.02	-0.037	0.0101	0.0106	0.0009	-0.013
ENSG00000076928	ARHGEF1	13.785	0.0858	0.0817	0.0234	-0.312	-0.035	-0.088	0.0116	-0.205	0.0994	-0.054	0.0511	0.0412	-0.01	0.0064	-0.008	-0.017	0.0353	0.0044	0.0114	-0.095	0.0277	0.0671	-0.032	0.0072	-0.021	-0.007	-0.023	0.0103	0.0192	0.0055	-0.028
ENSG00000076944	STXBP2	11.725	-0.083	0.5638	-0.058	-0.494	0.0166	-0.008	-0.028	-0.093	0.0151	0.0336	0.0189	-0.014	-0.044	0	-0.011	0.0036	0.0265	0.0138	0.0236	-0.099	0.0211	0.014	-0.009	0.0418	-0.028	-0.035	-0.027	0.0047	0.0084	0.0041	-0.022
ENSG00000076984	MAP2K7	10.045	0.0527	0.3695	-0.008	-0.249	0.0575	-0.001	0.0016	-0.179	0.1068	-0.12	0.0174	0.002	0.0137	-0.017	-0.011	0.0083	0.0501	-0.003	0.0147	-0.017	0.0168	0.0346	-0.014	-0.02	-0.007	-0.007	-0.024	0.0205	0.0079	0.0182	-0.01
ENSG00000077009	NMRK2	0.1617	-0.364	0.1721	-0.028	-0.224	-0.002	0.004	0.0057	-0.055	0.0135	-0.001	0.0125	0.0085	-0.003	-0.023	0.0041	0.0291	0.0302	0.0277	-0.022	-0.018	-0.007	0.0226	-0.013	0.0024	0.0014	-0.042	-0.014	-0.014	-0.031	0.0078	-0.008
ENSG00000077044	DGKD	11.319	0.1977	-0.117	0.0562	0.1804	-0.067	0.026	0.1304	-0.25	0.093	-0.094	0.0524	0.0675	0.0026	-0.032	-0.028	0.0002	0.0282	0.0017	-0.005	0.0037	0.0497	0.0738	-0.042	-0.017	0.0085	-0.04	-0.027	0.013	-0.01	0.0034	0.0325
ENSG00000077063	CTTNBP2	1.3324	-0.018	0.0514	-0.056	0.1102	-0.041	0.036	-0.009	0.0074	-0.051	0.0075	-0.044	-0.024	0.0144	0.0404	0.016	0.0498	-0.04	0.0038	-0.006	-0.015	-0.017	-0.011	-0.01	-0.037	-0.001	0.0195	0.0082	0.0057	0.0136	-0.011	0.0263
ENSG00000077080	ACTL6B	0.3506	-0.29	0.099	0.0177	-0.095	-0.015	-0.01	0.0282	-0.014	0.0203	-0.033	0.0051	-0.016	0.0072	-0.029	-0.003	-0.013	0.0052	-0.009	0.0181	-0.026	-0.007	0.0262	0.023	0.007	-0.033	-0.005	0.0162	-0.007	-0.026	0.0012	0.0157
ENSG00000077092	RARB	1.9877	0.0678	-0.138	0.0451	0.0563	0.003	0.014	0.0333	0.0595	0.0327	-0.001	-0.016	0.0063	-0.022	-0.01	-0.003	-0.016	0.0169	0.0365	0.0062	0.0122	0.0062	0.0123	-0.003	0.0099	0	0.0076	0.0122	-0.009	0.0008	0.0194	-0.005
ENSG00000077097	TOP2B	10.729	0.1553	-0.358	-0.01	0.2729	-0.031	0.0137	0.0078	0.1053	-0.012	-0.019	-0.01	0.0113	0.0394	0.0159	0.0131	-0.008	-0.05	-0.005	-0.002	0.0624	-0.018	-0.031	-0.069	-0.008	0.0404	0.0312	0.0201	0.0031	0.0075	-0.031	-0.03
ENSG00000077147	TM9SF3	9.9297	0.1601	-0.08	-0.067	0.4065	-0.029	0.0812	-0.018	0.2336	-0.05	-0.009	-0.006	-0.001	0.0278	0.0589	-0.004	0.0099	-0.064	-0.008	-0.014	0.0758	-0.015	-0.067	0.0017	0.0096	0.0138	0.0205	0.0152	-0.007	0.0187	0.0076	0.0022
ENSG00000077150	NFKB2	11.468	-0.002	0.4531	0.0953	-0.396	-0.009	-0.106	-0.019	-0.119	0.0215	0.0652	-0.002	-0.02	-0.065	0.0121	-0.03	-0.013	0.0457	0.0122	0.0071	-0.068	0.0111	0.0598	-0.022	0.0375	-0.027	-0.032	-0.035	-0.008	0.0073	0.0089	-0.014
ENSG00000077152	UBE2T	4.1536	-0.108	-0.248	0.0135	-0.096	-0.01	-0.017	-0.001	0.1972	-0.001	0.1097	0.0017	0.005	0.0164	0.0341	0.0206	0.0225	-0.002	0.0014	0.0167	0.0044	-0.013	-0.021	0.0407	-0.012	-0.014	0.0448	0.0022	0.0024	0.0345	0.0065	-0.004
ENSG00000077157	PPP1R12B	10.058	0.2564	0.565	0.0553	0.2888	-0.058	-0.022	-0.004	-0.047	0.0786	-0.097	0.0073	0.0148	0.0571	-0.016	0.005	0.0287	-0.032	0.0054	-0.001	0.0307	0.0142	-0.023	0.0135	-0.023	-0.048	0.004	-0.022	-0.018	0.0262	-0.025	0.0263
ENSG00000077232	DNAJC10	9.0319	0.1027	-0.26	-0.043	0.4419	-0.051	0.1257	-0.019	0.1562	-0.086	0.0485	-0.011	0.004	0.0362	0.0535	-0.009	0.0006	-0.059	-0.004	-0.023	0.1004	-0.008	-0.019	-0.012	-0.022	0.0159	-0.005	0.0293	0.0031	-0.036	-0.004	0.0132
ENSG00000077235	GTF3C1	10.276	-0.001	-0.126	-0.361	-0.159	-0.029	-0.048	0.0221	-0.25	0.1043	-0.107	0.0396	0.0258	0.0023	-0.008	0.0142	-0.017	0.015	-0.014	0.0143	-0.05	0.0758	0.0057	-0.045	-0.022	0.0096	0.0114	-0.033	-0.005	0.0171	-0.006	0.0072
ENSG00000077238	IL4R	12.018	0.0954	0.3833	0.2199	-0.002	-0.04	-0.168	-0.013	-0.006	0.0099	0.1306	-0.01	-0.021	-0.137	0.0165	-0.056	-0.017	-0.006	0.0003	-0.037	-0.02	0.0341	0.0942	-0.024	0.0074	-0.032	-0.056	-0.037	-0.017	-0.026	-0.006	0.0016
ENSG00000077254	USP33	9.1412	0.1771	-0.03	-0.082	0.5321	-0.044	0.0444	0.0137	0.1372	-0.096	0.0022	-0.03	-0.009	0.0342	0.021	0.0193	-0.014	-0.073	0.0097	0.0041	0.0807	-0.01	-0.042	0.0189	-0.001	0.0093	0.0004	0.0251	-0.004	0.0091	-0.005	-0.005
ENSG00000077264	PAK3	0.7468	-0.104	-0.05	0.0032	0.0613	0.0014	-0.015	0.0156	-0.034	0.0472	-0.023	-0.002	0.012	-0.005	-0.012	-0.018	0.0125	-0.006	0.0185	-0.027	0.0344	-0.024	0.0042	0.0311	0.0243	-0.029	-0.018	0.006	-0.005	0.0157	-0.013	-0.009
ENSG00000077274	CAPN6	0.1458	-0.314	0.16	-0.006	-0.209	0.0092	-0.014	-0.01	-0.03	0.0188	0.0182	0.0121	0.0081	-0.003	-0.035	-0.008	0.0111	0.0166	-0.023	0.0093	-0.006	-0.013	0.0013	-0.002	-0.004	0.018	-0.024	-0.056	0.0071	-0.002	0.0019	0
ENSG00000077279	DCX	0.0189	-0.327	0.2547	-0.055	-0.428	0.0484	-0.01	-0.022	-0.05	0.0431	-0.006	0.005	-0.024	-0.011	-0.013	-0.041	0.0028	0.0359	0.005	0.0149	-0.042	-0.011	0.0015	-0.009	0.0292	0.0111	-0.006	-0.047	0.0215	0.004	0	0.0188
ENSG00000077312	SNRPA	9.5327	-0.239	-0.192	-0.009	-0.578	0.0087	-1.146	-0.035	-0.095	0.0194	0.0536	0.0197	-0.041	-0.059	0.0342	-0.019	0	0.0386	0.0039	0.0144	-0.117	0.0074	0.0111	0.0037	0.024	0.0007	-0.011	-0.025	0.0135	0.0056	-0.005	-0.002
ENSG00000077327	SPAG6	1.8512	0.0484	0.1963	-0.016	-0.051	0.0397	-0.046	0.0159	0.048	0.002	-0.004	0.0182	0.0061	0.0386	0.0229	0.027	0.0183	0.0128	-0.011	0.0139	0.0017	-0.005	0.013	0.0424	0.016	-0.018	-0.027	-0.049	-0.039	-0.029	-0.002	-0.035
ENSG00000077348	EXOSC5	8.2035	-0.195	-0.153	0.1028	-0.55	0.023	0.065	-0.038	-0.049	-0.003	0.0763	0.0395	-0.002	-0.036	0.0018	-0.023	-0.014	0.0562	-0.011	0.006	-0.073	0.0019	0.0024	0.0275	0.0504	0.0447	-0.009	-0.012	0.0235	-0.006	-0.001	0.0064
ENSG00000077380	DYNC1I2	8.9414	0.0453	-0.204	-0.207	0.0918	-0.042	0.1439	-0.013	0.1107	-0.156	0.1134	-0.051	-0.036	0.0116	0.0335	0.0196	0.0164	-0.027	0.0123	0.0036	0.0393	-0.023	-0.033	-0.027	-0.025	0.0495	0.0128	0.0136	0.0105	0.0018	-0.023	0.0089
ENSG00000077420	APBB1IP	12.237	0.1253	0.6691	-0.001	-0.104	-0.026	-0.157	-0.025	-0.153	0.0128	-0.005	-0.029	-0.032	-0.045	-0.026	-0.002	-0.011	-0.008	0.0073	-0.002	-0.039	0.0036	0.0075	-0.063	0.0195	-0.016	-0.028	-0.031	0.0006	0.0127	0	0
ENSG00000077454	LRCH4	12.564	0.0756	0.4718	0.1032	-0.309	-0.022	-0.019	-0.007	-0.117	0.0897	-0.053	0.0251	0.0101	0.0052	0.002	-0.006	-0.004	0.0467	0.0032	0.0194	-0.079	0.0015	0.0557	-0.033	0.0015	-0.024	-0.021	-0.032	0.02	0.0103	0.0214	-0.016
ENSG00000077458	FAM76B	7.2441	0.1374	-0.042	-0.007	0.4657	-0.012	0.0448	0.0116	0.2095	-0.042	-0.009	0.0052	0.0168	0.0204	0.0745	-0.002	0.0134	-0.052	0.007	-0.027	0.0883	-0.004	-0.048	0.0345	0.0131	0.01	0.0011	0.0191	-0.012	0.0123	0.0154	-0.009
ENSG00000077463	SIRT6	8.9841	-0.094	0.3195	-0.016	-0.519	-0.01	-0.006	-0.039	-0.06	0.0586	0.0223	0.0153	-0.014	-0.024	0.0079	-0.02	-0.003	0.06	-0.008	0.0276	-0.088	0.009	0.0081	-0.01	0.0356	-0.001	-0.017	-0.017	0.0156	0.0009	0.0193	-0.015
ENSG00000077498	TYR	0.0098	-0.327	0.2775	-0.055	-0.448	0.0416	-0.014	-0.02	-0.063	0.0383	-0.003	0.0137	-0.015	-0.011	-0.011	-0.006	0.009	0.0313	0.0151	0.0147	-0.043	-0.021	0.0081	-0.011	0.0358	0.0382	0.004	-0.037	0.0135	0.0105	0.007	0.0004
ENSG00000077514	POLD3	8.4095	0.1525	0.3882	-0.144	0.0588	-0.012	0.0619	-0.006	-0.006	-0.093	0.0343	-0.058	-0.034	0.0072	0.0015	0.0209	-0.014	-0.018	-0.006	0.0271	0.0011	-0.019	-0.006	-0.019	0.0212	0.0006	0.0029	-0.013	0.0144	0.021	0.0003	-0.011
ENSG00000077522	ACTN2	0.2118	-0.323	0.1635	-0.018	-0.177	-0.005	0.02	-0.022	-0.037	-0.011	0.0165	0.004	0.013	0.0205	-0.008	-0.027	-0.015	0.0056	0	-0.001	-0.038	-0.013	-0.002	0.0135	0.0267	0.0143	0.0053	0.0013	0.024	-0.01	0.0198	-0.014
ENSG00000077549	CAPZB	12.899	-0.064	0.5051	-0.084	-0.49	0.0319	-0.052	0.0244	-0.147	0.0311	0.0072	0.0043	-0.033	-0.047	-0.045	-0.006	-0.013	0.0348	0.0185	0.0259	-0.095	0.0002	-0.005	-0.038	0.0454	0.006	-0.02	-0.035	0.0149	0.0088	0.0003	0.0038
ENSG00000077585	GPR137B	7.3227	-0.02	-0.041	-0.364	-0.056	0.0056	0.0901	0.0622	0.0035	-0.074	0.0286	-0.062	-0.044	-0.028	0.0102	0.0308	-0.001	-0.026	0.0114	0.013	0.0063	-0.014	-0.018	0.0123	6.1525	0.0328	0.0163	0.0079	0.0025	0.0094	-0.018	-0.003
ENSG00000077616	NAALAD2	3.3952	0.0141	-0.174	0.0289	0.3041	0.0172	-0.025	0.0243	0.0898	-0.047	-0.044	-0.033	0.0105	0.0287	0.0199	0.0018	-0.009	-0.055	0.0291	0.0029	0.1019	-0.007	-0.04	0.0327	0	0.0163	0.0152	0.0133	-0.02	0.0053	-0.013	-0.003
ENSG00000077684	JADE1	9.225	0.092	0.1608	0.0718	0.2832	-0.016	-0.026	0.0476	0.0771	0.0709	-0.125	0.0242	0.0431	0.0558	-0.004	0.0373	-0.02	-0.019	0.0093	-0.008	0.0475	0.0366	-0.074	-0.002	0.0086	0.0159	0.0261	-0.001	-0.006	0.0172	-0.008	0.0031
ENSG00000077713	SLC25A43	6.5845	0.0552	-0.204	-0.236	0.0635	-0.008	0.0797	-0.053	-0.01	-0.084	0.0551	-0.029	-0.023	-0.012	0.0222	0.0017	0.0172	-0.021	-0.005	-0.026	0.0323	-0.006	-0.015	-0.024	-0.011	-0.001	-0.021	0.0019	0.0065	0.0107	-0.019	0.0133
ENSG00000077721	UBE2A	9.6702	-0.004	0.4077	-0.208	-0.014	-0.032	0.038	-0.023	0.2112	-0.029	0.0648	-0.027	-0.038	-0.018	0.0434	-0.009	0.0084	-0.017	0.0005	0.0094	0.0099	-0.042	-0.062	0.017	0.0392	-0.022	-0.012	-0.003	0.0045	-0.002	0.0195	-0.004
ENSG00000077782	FGFR1	6.9348	0.0069	-0.06	-0.066	-0.035	0.0202	-0.029	-0.006	-0.072	0.0784	-0.058	0	-0.01	-0.023	-0.027	0.002	-0.009	-0.003	-0.014	-0.014	0.0036	0.0234	-0.022	-0.006	-0.014	-0.012	0.0242	-0.021	0.0009	-0.003	-0.041	0.0093
ENSG00000077800	FKBP6	0.3888	-0.254	0.1148	0.0271	-0.107	0.0038	-0.022	0.0065	-0.044	0.0152	0.0142	-0.005	-0.02	-0.001	-0.023	-0.014	-0.016	-0.015	0.0019	0.0028	-0.036	-0.015	0.045	0.0146	-0.007	0.0025	0.0144	0.0003	0.0448	-0.015	-0.016	-0.017
ENSG00000077809		8.1544	0.2501	0.1098	-0.011	0.3392	-0.037	-0.012	0.0403	-0.147	-0.015	-0.038	-0.046	0.0008	0.0657	-0.002	-0.004	-0.007	-0.002	-0.007	0.0019	0.0766	-0.002	0.0215	-0.078	-0.032	0.002	0.0041	-0.011	-0.014	-0.016	-0.008	-0.007
ENSG00000077935	SMC1B	2.6549	-0.016	-0.133	0.0654	-0.029	-0.038	0.0129	-0.001	-0.013	-0.018	0.0243	0.0045	0.0375	0.0095	-0.013	0.0039	0.0087	-0.002	-0.02	-0.012	-0.027	-0.018	0.0027	0.0035	-0.004	-0.005	0.001	-0.001	-0.021	0.005	-0.01	-0.019
ENSG00000077942	FBLN1	1.0364	-0.106	0.032	-0.113	-0.064	0.0249	0.0353	-0.02	-0.029	-0.014	-0.018	0.0041	0.0079	0.0155	-0.009	0.0312	-0.062	-0.017	0.0092	0.0301	0.0119	-0.001	-0.007	0.0029	0.0209	0.0009	-0.014	-0.021	0.0481	-0.005	-0.024	-0.003
ENSG00000077943	ITGA8	0.2372	-0.373	0.1658	0.0098	-0.172	0.0082	-0.031	-0.005	-0.031	-0.005	-0.002	0.0148	-0.008	0.0276	-0.015	0.0237	-0.019	0.0088	0.0201	0.0194	-0.016	0.0005	0.0034	-0.008	0.009	0.0043	-0.007	-0.033	-0.009	0.01	0.0073	0.0049
ENSG00000077984	CST7	11.842	-0.154	0.2121	-0.35	-0.28	0	-0.197	-0.08	0.0528	0.089	0.0015	0.0237	-0.002	-0.145	0.0217	-0.023	0.0218	0.0289	-0.01	-0.04	-0.051	0.0387	-0.041	-0.001	-0.009	-0.008	0.0237	-0.012	0.0031	0.022	-0.004	0.0135
ENSG00000078018	MAP2	2.1558	0.0254	-0.191	0.0953	0.1326	-0.031	-0.016	0.0108	0.0044	0.0284	0.048	-0.019	-0.013	-0.004	0.0071	-0.033	-0.031	-0.033	-0.019	-0.002	0.0582	0.009	0.0206	-0.038	-0.032	-0.027	-0.086	-0.009	0.0083	-0.03	0.0214	0.0278
ENSG00000078043	PIAS2	7.3033	0.0651	-0.274	-0.018	0.3131	-0.042	0.0859	0.02	0.0753	-0.02	-0.043	0.0066	0.0355	0.0151	0.0243	0.0259	-0.001	-0.041	-0.021	-0.011	0.0441	0.0092	-0.03	0.0139	0.0295	0.0371	0.0131	0.0305	0.0212	0.0007	0.009	0.0249
ENSG00000078053	AMPH	3.443	0.0342	-0.114	-0.226	0.095	-0.013	-0.015	-0.019	0.0399	0.0118	-0.044	0.0001	-0.005	0.0095	0.0246	0.0401	0.0064	-0.027	-0.024	-0.016	-0.035	-0.037	-0.023	0.0322	0.0154	0.022	0.0389	-0.006	0.0134	0.0552	-0.043	0.0014
ENSG00000078061	ARAF	11.118	-0.115	0.278	-0.029	-0.542	0.0465	-0.043	-0.001	-0.194	0.0704	0.0069	0.0307	-0.006	-0.036	-0.011	-0.034	0.0023	0.0475	0.017	0.0267	-0.088	0.0292	0.0254	-0.013	0.0407	0	-0.014	-0.04	-0.004	0.025	0.009	-0.01
ENSG00000078070	MCCC1	7.6424	-0.015	-0.434	0.0527	-0.081	-0.037	0.0982	0.0745	-0.001	-0.035	0.0424	0.0067	0.0075	0.0266	0.0108	0.0265	0.0149	-0.025	0.0086	-0.013	-0.026	-0.001	-0.001	-0.021	0.0043	0.0311	0.0045	-0.001	0.0298	-0.021	-0.032	0.0115
ENSG00000078081	LAMP3	5.0164	-0.034	0.0554	0.0085	0.0453	-0.062	-0.056	0.0428	-0.03	-0.137	0.1773	-0.028	-0.004	0.0251	-0.038	0.0228	-0.027	0.001	0.0272	0.028	-0.02	0.0179	-0.037	0.0038	0.0438	0.0129	0.0202	-0.009	-0.054	0.0001	0.0247	-0.007
ENSG00000078098	FAP	0.5398	-0.254	0.1669	-0.041	-0.019	-0.039	-0.04	-0.009	0.0161	-0.067	0.0858	-0.028	-0.019	0.0044	-0.004	0.0345	-0.02	0.0349	0.0418	-0.011	-0.015	-0.006	-0.02	0.0071	-0.035	-0.002	-0.006	0.0078	-0.026	-0.019	0.0071	-0.011
ENSG00000078114	NEBL	2.6753	0.0238	0.1083	0.0593	0.0906	-0.023	-0.03	-0.018	0.0121	0.0103	-0.005	0.0278	-0.023	0.033	-0.003	0.018	0.02	0.0191	0.0113	0.0119	0.0228	-0.005	0.0029	0.0125	-0.004	0.0366	0.0059	-0.001	0.0149	-0.028	0.0029	0.0027
ENSG00000078124	ACER3	8.1998	-0.074	0.2145	-0.162	0.0499	-0.01	0.2067	0.0217	0.044	-0.198	0.076	-0.041	-0.008	-0.058	0.0633	-0.013	-0.031	-0.022	0.0465	0.0079	0.0363	-0.024	-0.018	0.0203	0.0449	-0.015	0.0105	0.0259	-0.003	-0.029	-0.008	-0.006
ENSG00000078140	UBE2K	9.3093	-0.01	0.0446	-0.096	0.0725	-0.068	0.075	-0.005	0.1889	-0.052	0.0773	-0.013	-0.024	-0.014	0.052	-0.01	0.0042	-0.046	0.0058	0.0056	-0.011	-0.021	-0.061	-0.006	0.0402	0.01	0.0015	0.0225	-0.005	-0.008	0.0076	-0.014
ENSG00000078142	PIK3C3	9.3141	0.1519	0.274	-0.058	0.2363	-0.06	-0.015	-0.031	0.1848	-0.039	0.0208	-0.016	0.0021	0.0289	0.0048	0.0323	-0.012	-0.046	0.0343	0.0221	0.0455	-0.037	-0.071	-0.037	0.0057	0.0266	0.0103	0.0119	-0.011	0.01	-0.01	-0.025
ENSG00000078177	N4BP2	6.0444	0.0992	-0.267	0.0178	0.5149	0.0106	0.0592	0.0171	0.1292	-0.087	0.0119	-0.013	0.017	0.0206	0.0576	0.0113	-0.015	-0.065	-0.003	-0.027	0.1001	0.0077	-0.027	0.0172	0	0.0365	0.0212	0.0214	-0.008	0.0132	0.0022	0.016
ENSG00000078237	TIGAR	6.8374	0.056	0.118	-0.187	0.0123	-0.078	0.1352	-0.075	0.2103	-0.112	0.1231	-0.011	-0.025	0.0286	0.0425	0.0051	0.0245	-0.012	0.0196	0.0223	0.018	-0.021	-0.054	0.0111	0.011	0.0084	0.0124	0.0199	0.0256	-0.01	0.0003	-0.011
ENSG00000078246	TULP3	6.4213	0.0411	-0.442	-0.068	-0.029	-0.006	-0.083	-0.001	-0.145	0.0657	-0.07	-0.021	-0.002	-0.005	-0.004	0.001	0.0012	0.006	-0.034	-0.014	0.0127	0.0069	0.0214	-0.018	-0.022	0.0296	0.0403	-0.023	-0.019	0.0201	0.0091	-0.007
ENSG00000078269	SYNJ2	7.6253	0.1313	-0.149	0.1433	0.2842	-0.032	0.0013	0.0359	-0.097	-0.029	-0.026	0.0273	0.0482	0.0233	-0.031	0.0186	0.031	-0.029	-0.004	-0.016	0.0462	0.0214	-0.009	-0.027	0.0187	0.0392	0.0239	0.0133	0.0263	0.0025	0.016	0.0073
ENSG00000078295	ADCY2	0.192	-0.373	0.206	-0.018	-0.211	-0.004	-0.007	-0.02	-0.039	-0.012	-0.023	-0.006	-0.036	-0.015	-0.002	0.0124	0.0158	0.0107	0.0375	0.0059	0.0075	-0.03	3.8158	0.0062	-0.003	0.0053	-0.001	0.0028	0.0293	0.0158	-0.01	-0.018
ENSG00000078304	PPP2R5C	11.326	0.025	-0.08	-0.366	0.1842	-0.043	-0.114	-0.045	0.197	0.0779	-0.049	-0.017	-0.043	0.0003	0.0061	0.0042	0.0031	-0.045	-0.017	-0.01	0.016	-0.033	-0.114	0	-0.02	0.0211	0.0345	0.0021	-0.034	0.0355	0.0086	-0.02
ENSG00000078319	PMS2P1	6.3113	-0.201	-0.421	0.0611	-0.224	0.0144	-0.001	-0.013	-0.015	0.0479	0.0111	0.0167	-0.008	-0.028	0.013	-0.001	0.0122	0.0165	-0.021	0.014	-0.031	0.035	-0.013	0.0066	0.0033	0.0467	-0.014	0.012	0.0179	-0.042	0.0072	0.0122
ENSG00000078328	RBFOX1	0.0234	-0.337	0.2674	-0.053	-0.429	0.0347	-0.015	-0.021	-0.068	0.0401	0.0119	-0.001	-0.029	-0.015	0.0039	-0.008	0.0037	0.0349	0.0131	0.0226	-0.035	-0.005	-0.008	-0.017	0.0266	0.0156	0.0022	-0.043	0.019	0.0185	0.0054	0.0036
ENSG00000078369	GNB1	12.621	0.0884	0.6906	-0.154	-0.189	-0.014	-0.026	-0.005	-0.161	0.0028	-0.015	-0.027	-0.036	-0.018	-0.049	-0.01	0.0089	-0.007	0.0053	0.0173	-0.034	-0.008	0.0001	-0.06	0.0402	-0.001	-0.027	-0.039	0.0017	0.0256	0.0088	0.0098
ENSG00000078399	HOXA9	2.178	0.0449	0.0419	-0.054	0.0895	-0.018	0.0539	0.0216	0.0449	-0.057	-0.007	-0.027	0.0029	-0.018	0.0182	0.0002	0.0065	0.0025	0.0019	-0.018	-0.005	0.0084	-0.015	0.0025	-0.008	-0.01	0.0187	0.0158	0.0327	0.0282	0.0277	0.0134
ENSG00000078401	EDN1	3.6158	0.1603	-0.092	0.1146	0.2136	-0.022	0	0.0486	0.0171	-0.072	0.0337	0.0072	-0.003	-0.006	0.0066	-0.006	0.0073	-0.009	0.0026	0.0243	0.0091	-0.009	0.0137	-0.01	0.0499	-0.019	0.0074	0.0124	0.0158	-0.013	-0.016	0.0094
ENSG00000078403	MLLT10	7.923	0.1361	-0.261	-0.048	0.522	-0.06	0.0786	0.0707	0.0378	-0.062	-0.033	-0.012	-0.003	0.0612	0.0201	0.0122	0.0247	-0.06	0.0083	-0.022	0.0737	-0.016	-0.028	0.0069	-0.01	0.0207	0.0271	0.0184	-0.001	0.0093	-0.003	0.0142
ENSG00000078487	ZCWPW1	7.4155	-0.014	0.2567	0.1581	-0.07	-0.095	0.0002	0.0301	-0.007	0.0461	-0.012	0.0094	0.0419	0.0078	-0.031	0.0393	0.0018	0.0184	0.0364	0.0037	-0.06	-0.02	0.0586	-0.037	-0.003	-0.023	-0.038	-0.012	-0.039	-0.028	-0.025	-0.023
ENSG00000078549	ADCYAP1R1	0.0649	-0.367	0.2309	-0.019	-0.353	0.0291	-0.022	-0.006	-0.043	0.0253	0.0056	-0.006	-0.023	-0.029	-0.009	-0.002	0.0133	0.0347	0.015	0.0083	-0.02	-0.023	-0.013	-0.007	0.006	0.0289	-0.005	-0.032	0.0175	0.001	0.0072	-0.004
ENSG00000078579	FGF20	0.0817	-0.311	0.164	-0.025	-0.245	0.0265	-0.012	0.0156	-0.033	0.0033	0.0001	-0.007	-0.04	-0.001	0.0118	-0.032	0.0123	0.0203	0.0185	0.0097	-0.006	-0.017	0.0138	-0.003	0.0088	0.0315	-0.001	-0.026	-0.014	-0.002	0.0238	0.0051
ENSG00000078589	P2RY10	8.086	0.1833	-0.214	0.1235	0.3314	-0.009	0.031	0.0994	0.0167	0.075	-0.041	-0.018	0.0012	0.0882	-0.047	0.0108	-0.007	-0.037	0.029	0.0023	0.0889	-0.03	0.001	-0.022	-0.025	0.0233	0.0057	0.0054	-0.017	0.0006	0.0102	-0.003
ENSG00000078596	ITM2A	9.0614	-0.014	-0.392	0.0803	0.0145	0.0719	-0.061	-0.002	0.229	0.0755	0.0059	0.0346	-0.016	0.0062	0.0364	-0.019	-0.002	0.008	0.0162	-0.017	0.0386	-0.01	-0.04	0.0088	0.0184	0.0463	0.0234	0.0097	-0.017	0.0461	0.0295	-0.005
ENSG00000078618	NRDC	11.478	0.1146	0.721	-0.004	-0.088	-0.015	-0.097	-0.041	0.0254	0.0202	0.0217	-0.001	-0.004	-0.015	0.018	0.004	-0.005	-0.005	0.0349	0.0087	-0.025	-0.001	-0.002	-0.053	0.015	-0.036	-0.013	-0.027	-0.013	0.008	-0.016	-0.003
ENSG00000078668	VDAC3	9.8536	-0.126	-0.082	-0.083	-0.424	0.0471	0.0266	-0.04	0.2427	0.0025	0.0885	0.0199	-0.035	0.0008	-0.009	0.0066	0.0225	0.013	-0.006	0.0205	-0.047	-0.037	-0.049	0.0332	0.0226	0.0275	0.0409	0.0077	0.0038	0.0285	-0.02	-0.046
ENSG00000078674	PCM1	9.6956	0.1549	-0.25	-0.04	0.4481	-0.05	0.0213	0.0301	0.0132	-0.025	-0.053	-0.032	0.0071	0.0652	0.0157	0.034	0.0145	-0.061	0.0135	-0.016	0.0597	-0.021	-0.008	-0.032	-0.017	0.0174	0.0251	0.0236	-0.005	0.0075	-0.041	-0.019
ENSG00000078687	TNRC6C	7.9003	0.131	-0.342	0.0944	0.5111	-0.041	-0.068	0.0652	-0.13	0.0189	-0.123	-0.006	0.0166	0.0481	-0.01	0.0203	-0.022	-0.018	1.4858	-0.016	0.0639	0.0202	0.013	-0.031	-0.02	0.03	0.0374	0.0128	-0.015	-0.001	-0.012	0.0048
ENSG00000078699	CBFA2T2	8.8056	0.1092	-0.411	-0.013	0.3986	-0.07	-0.019	0.0812	-0.173	0.0195	-0.103	-0.027	0.0168	0.0517	0.0079	0.015	0.0055	-0.038	0.0208	-0.024	0.062	0.0009	0.0214	0.0154	-0.039	0.004	-0.013	0.0061	-0.012	0.0057	-0.017	0.0146
ENSG00000078725	BRINP1	0.0133	-0.341	0.2863	-0.043	-0.443	0.0455	-0.017	-0.019	-0.073	0.0379	0.0053	0.0057	-0.016	-0.008	0.0019	-0.018	0.0069	0.0272	0.008	0.0101	-0.045	-0.005	-0.002	-0.019	0.021	0.0132	0.0005	-0.038	0.0089	0.0153	0.007	0.0007
ENSG00000078747	ITCH	9.9445	0.2337	0.268	-0.128	0.5002	-0.02	0.0032	0.0116	0.0778	0.0033	-0.087	-0.015	0.0209	0.0397	0.0068	0.0057	-0.006	-0.067	-0.006	-0.007	0.089	-0.009	-0.045	0.0025	-0.006	-0.005	0.0105	0.0173	0.004	0.0125	0.014	-0.001
ENSG00000078795	PKD2L2	2.2134	0.04	0.0184	0.0101	0.1787	-0.035	-0.001	0.004	0.0106	0.0198	-0.047	-0.028	0.0339	0.0015	-0.014	0.0212	-0.003	-0.051	0.0163	0.0039	0.0011	-0.017	0.0179	-0.003	-0.019	0.0033	-0.013	0.0363	-0.015	-0.038	-0.003	0.0108
ENSG00000078804	TP53INP2	8.4793	0.2017	0.5208	0.0185	0.0206	0.006	0.0693	0.0281	-0.129	0.1456	-0.174	0.0095	0.0288	0.0816	-0.071	0	-0.004	0.0022	-0.007	0.0229	0	0.0092	-0.02	-0.032	-0.01	-0.023	-0.004	-0.028	0.013	0.0122	0.0006	0.0026
ENSG00000078808	SDF4	11.168	0.0009	0.2437	-0.165	-0.377	-0.046	0.0045	0.0022	-0.178	0.0744	-0.032	0.0392	0.0434	-0.042	-0.02	0.0062	-0.019	0.0394	-0.014	0.0164	-0.078	0.0444	0.0301	-0.005	0.0023	-0.003	-0.005	-0.036	0.0288	0.0139	0.04	0.0144
ENSG00000078814	MYH7B	5.2194	0.0084	-0.096	0.1402	-0.006	-0.059	-0.032	0.0301	-0.106	0.0112	0.0074	-0.003	0.0411	0	0.0083	0.0018	0.0121	0.0214	-0.015	0.0274	-0.04	0.0247	0.0697	-0.018	-0.016	-0.033	-0.021	0.0173	0.0003	-0.032	0.0035	-0.012
ENSG00000078898	BPIFB2	0.0177	-0.328	0.2739	-0.051	-0.429	0.0471	-0.004	-0.024	-0.052	0.0376	-0.011	0.0035	-0.004	-0.027	-0.015	-0.003	0.0077	0.0357	0.0265	0.0216	-0.037	-0.008	0.0028	0.0031	0.0218	0.0321	-0.004	-0.04	0.0237	-0.002	0.0098	-0.001
ENSG00000078900	TP73	3.246	-0.066	-0.112	-0.012	-0.09	-0.02	-0.006	-0.012	-0.043	0.0259	0.0114	-0.009	-0.007	-0.003	0.069	-0.031	0.0118	0.0161	-0.029	-0.009	-0.062	0.0435	0.051	-0.04	-0.006	-0.02	0.0134	-0.011	0.0147	-0.017	-0.023	0.0064
ENSG00000078902	TOLLIP	10.294	-0.036	0.5492	-0.038	-0.331	0.1825	0.0271	0.0168	-0.137	-0.01	-0.033	-0.004	-0.027	-0.01	-0.02	-0.043	0.0141	0.0276	0.0154	0.0245	0.0127	-0.006	0	-0.01	0.0312	0.0036	-0.024	-0.035	0.0238	-0.002	0	-0.017
ENSG00000078967	UBE2D4	4.7147	-0.148	-0.191	0.0214	-0.24	0.0331	0.0089	-0.019	0.0311	0.0121	0.031	-0.008	-0.011	-0.002	-0.008	0.0111	-0.007	0.0277	-0.002	-0.026	-0.018	0.0211	-0.046	0.0046	0.0233	0.0307	-0.014	0.003	0.0179	0.0285	0.0523	-0.002
ENSG00000079101	CLUL1	0.2535	-0.355	0.1237	0.0188	-0.12	-0.005	0.0489	0	-0.018	-0.014	-0.006	0.0175	0.011	0.0101	-0.019	-0.003	0.0172	0.0067	0.0034	0.045	0.0018	-0.036	0.006	-0.004	0.0319	-0.015	0.0052	-0.009	0.002	0.0137	0.0128	0.005
ENSG00000079102	RUNX1T1	0.1703	-0.38	0.2072	-0.019	-0.222	0.0425	-0.013	-0.016	-0.039	0.0056	-0.019	-0.016	-0.021	0.0107	-0.003	-0.01	0	0.0146	0.0323	0.0182	-0.034	-0.007	0.0192	-0.025	0.0162	-0.011	0.0123	-0.036	0.0015	-0.005	-0.018	0.0189
ENSG00000079112	CDH17	0.4379	-0.26	0.0721	-0.015	-0.017	0.011	0.0169	0.0024	-0.02	0.0006	0.0262	0.0077	0.0015	0.0209	-0.001	0.015	-0.006	-0.004	-0.006	-0.003	0.0199	0.0058	-0.005	-0.02	-0.023	0.013	0.0005	0.0045	-0.003	-0.015	0.0266	-0.014
ENSG00000079134	THOC1	8.1582	0.0507	-0.579	0.0503	0.1229	-0.051	0.0233	-0.018	0.0659	-0.019	0.0137	-0.006	0.0043	0.0304	0.0316	0.0108	0.0193	-0.062	-0.006	-0.008	-0.026	-0.01	0.0118	0.0052	-0.011	0.0358	0.0134	0.0658	-0.005	-0.023	-0.044	0.0052
ENSG00000079150	FKBP7	2.6209	0.0439	-0.198	0.0473	0.0875	-0.027	0.0397	-0.027	0.1183	0.0261	-0.029	0.0202	0.0122	0.0209	0.0153	-0.027	0.0281	-0.014	-0.009	0.0201	0.007	-0.008	-0.047	0.0074	-0.018	0.0396	0.0376	0.0354	-0.007	0.0012	-0.042	0.0023
ENSG00000079156	OSBPL6	2.745	0.0643	0.2802	0.0482	0.0001	0.0423	-0.025	-0.028	0.0246	-0.013	0.0084	-0.014	-0.014	0.0691	-0.002	-0.013	0.0046	0.0068	0.0138	0.0237	0.0173	-0.021	-0.025	0.0024	0.0437	-0.04	-0.007	-0.017	0.0092	0.0064	-0.023	-0.019
ENSG00000079215	SLC1A3	3.3971	0.0314	0.1545	-0.091	0.078	-0.062	0.0908	-0.032	0.0098	-0.152	0.0919	-0.014	-0.023	-0.038	0.0575	0.0064	0.0185	-0.022	0.0144	-0.004	0.0187	0.0077	0.0166	-0.028	0.0154	0.0032	0.0037	-0.003	0.0056	-0.008	0.0136	0.0172
ENSG00000079246	XRCC5	12.032	0.1234	0.2907	-0.059	-0.128	-0.028	-0.019	-0.075	0.185	-0.01	0.0548	-0.019	-0.011	0.0158	-0.004	0.0102	0.0239	-0.024	0.0053	0.0292	-0.022	-0.044	-0.06	-0.046	0.0175	0.0351	0.0173	-0.012	0.0132	0.0256	-0.015	-0.023
ENSG00000079257	LXN	5.8948	0.0722	0.241	0.0702	-0.046	0.0085	-0.003	-0.044	0.3048	0.0853	-0.002	0.0017	0.0084	0.087	0.0326	0.032	0.0384	0.021	-0.043	0.0113	0.0085	-0.03	-0.042	0.025	0.0031	-0.036	0.0168	-0.035	0.0086	0.0301	-0.003	-0.025
ENSG00000079263	SP140	9.3273	-0.179	-0.073	-0.116	-0.133	-0.109	-0.162	-0.038	-0.052	0	0.1559	-0.033	-0.03	0.0135	-0.012	-0.003	-0.009	-0.011	0.0446	-0.026	-0.046	0.0023	0.0252	-0.046	-0.036	-0.017	-0.039	0.0086	-0.051	-0.045	0.0163	0.0259
ENSG00000079277	MKNK1	10.502	0.1716	0.6533	-0.021	0.0379	-0.039	-0.092	-0.031	-0.011	0	0.0047	-0.002	-0.025	-0.079	0.0024	-0.017	-0.014	-0.014	0.0106	-0.036	-0.023	0.0044	0.03	0.0111	-0.006	-0.029	0.0058	-0.009	-0.007	0.0106	0.0074	0.0013
ENSG00000079308	TNS1	8.6087	-0.09	0.176	-0.003	-0.245	0.6195	-0.085	-0.024	-0.045	-0.091	-0.03	-0.022	-0.021	0.0059	0.0347	-0.067	0.0239	0.022	0.0254	-0.003	0.1829	-0.004	0.0041	0.0229	0.0099	-0.018	0.0047	-0.037	-0.007	0.0153	0.009	0.0112
ENSG00000079313	REXO1	9.2307	0.1873	0.0563	-0.032	-0.019	-0.076	-0.008	0.0285	-0.256	0.054	-0.088	0.009	0.0038	-0.004	-0.031	-0.015	-0.02	0.023	-0.013	0.0043	-0.034	0.0242	0.0509	-0.031	-0.021	-0.005	-0.015	-0.016	0.0291	0.0001	0.0409	-0.003
ENSG00000079332	SAR1A	10.425	0.1112	0.0135	-0.197	0.1646	-0.06	-0.024	-0.039	0.1777	0.0472	-0.018	-0.003	0.0008	-0.004	0	-0.002	0.0028	-0.043	-0.011	0	0	-0.025	-0.079	0.0009	0.0366	0.0238	0.0315	0.0081	-0.005	0.018	-0.02	-0.001
ENSG00000079335	CDC14A	7.5106	0.1671	-0.271	0.1017	0.4805	-0.011	0.0216	0.0407	0.1336	-0.039	-0.029	0.0036	0.0035	0.036	0.0468	0.0097	0.0111	-0.06	-0.003	-0.042	0.0805	-0.027	-0.033	0.0218	0.0243	0.0105	0.0169	0.0277	-0.01	0.0154	0.0089	0
ENSG00000079337	RAPGEF3	5.8285	-0.079	0.2164	0.0051	-0.07	-0.06	-0.051	0.0008	-0.06	0.0005	0.0459	-0.02	0.0011	0.0122	-0.004	-0.022	0.014	-0.023	0.0232	-0.003	-0.038	0.0142	0.0267	0.0127	0.005	-0.025	-0.024	-0.029	0.0173	0.0056	-0.011	0.003
ENSG00000079385	CEACAM1	8.4778	0.009	0.5486	-0.049	0.0626	-0.04	-0.094	0.0068	-0.004	-0.059	0.073	-0.036	-0.017	0.0273	-0.047	0.0262	-0.001	0.0158	0.0609	0.0358	-0.024	-0.005	-0.032	-0.002	0.0194	-0.03	-0.026	0.0007	-0.033	0.0051	-1.703	-0.029
ENSG00000079387	SENP1	7.868	0.1036	-0.207	-0.059	0.4268	0.0045	0.0346	0.0179	0.1483	-0.03	0.0219	-0.016	0.0097	0.0342	0.002	-0.009	-0.016	-0.055	-0.001	-0.005	0.1059	-0.022	-0.035	-0.002	-0.013	0.0204	0.0206	0.011	-0.018	-0.001	0.0256	-0.009
ENSG00000079393	DUSP13	3.4654	0.0262	0.4983	0.0035	-0.085	-0.031	-0.017	-0.082	0.0407	0.0661	0.0149	0.0356	-0.01	-0.041	0.0277	0.0109	0.0516	0.0229	0.0256	-0.004	-0.021	-0.015	-0.028	0.0157	0.0181	-0.034	0.0217	-0.055	-0.007	0.0288	-0.018	-0.012
ENSG00000079432	CIC	11.29	0.156	0.3497	0.0506	-0.082	-0.032	-0.093	-0.011	-0.256	0.0374	-0.056	-0.022	-0.007	-0.04	-0.011	-0.007	-0.007	0.0195	-0.004	-0.013	-0.018	0.0282	0.0937	-0.064	-0.016	-0.011	-0.031	-0.027	0.0046	0.0023	0.0249	-0.008
ENSG00000079435	LIPE	7.1004	-0.011	-0.222	0.2558	-0.219	0.0236	-0.074	0.0383	-0.186	0.0936	0.011	0.0337	0.0111	-0.022	-0.027	-0.028	0.0069	0.0603	-0.013	0.0125	-0.039	-0.013	0.0604	-0.057	0.006	0.0245	-0.041	-0.022	0.0168	-0.025	-0.008	-0.012
ENSG00000079459	FDFT1	10.708	-0.151	0.1827	-0.025	-0.478	0.1289	-0.034	-0.024	-0.081	0.0253	0.0557	0.0016	-0.021	-0.02	-0.012	-0.028	-0.021	0.0226	0.0135	0.0113	-0.035	0.0012	-0.007	-0.005	0.0294	0.0176	-0.052	-0.016	0.0248	0.0142	-0.004	-0.009
ENSG00000079462	PAFAH1B3	7.1444	-0.24	-0.143	0.091	-0.543	0.0436	-0.053	-0.011	-0.046	0.0448	0.0545	0.0175	-0.049	-0.044	0.025	-0.04	0.01	0.0442	-0.003	-0.002	-0.1	-0.006	0.0037	0.0438	0.0368	0.0135	-0.002	-0.024	0.0136	0.0145	-0.006	0.0062
ENSG00000079482	OPHN1	3.6242	0.1058	0.034	-0.175	0.173	0.0091	0.1105	0.0269	-0.071	-0.097	0.0014	-0.004	0.0221	0.0206	-0.017	0.0058	0.0036	-0.029	-0.046	0.0068	0.0247	0.0251	-0.018	-0.028	-0.016	0.0024	0.0243	-0.011	0.0136	0.0167	0.009	0.0323
ENSG00000079557	AFM	0.0132	-0.336	0.2753	-0.053	-0.441	0.0553	-0.01	-0.035	-0.054	0.0346	0.0017	-0.004	-0.016	-0.017	-0.012	-0.012	0.0103	0.0308	0.0133	0.0205	-0.053	-0.008	-0.002	-0.003	0.0524	0.0185	-0.01	-0.036	0.0067	0.0194	0	-0.008
ENSG00000079616	KIF22	9.8466	-0.208	-0.427	-0.058	-0.473	0.0333	-0.07	-0.007	-0.04	0.1283	-0.027	0.0108	-0.046	-0.023	0.0191	-0.025	0.0001	0.0365	0	-0.016	-0.085	-0.005	0.0099	0.002	-0.001	0.0171	0.0228	-0.018	0.0014	0.0176	-0.03	-0.022
ENSG00000079689	SCGN	0.0796	-0.376	0.2223	-0.027	-0.352	0.1004	-0.002	-0.016	-0.005	0.006	0.0043	0.0005	-0.007	-0.007	-0.013	-0.028	0.0145	0.0373	0.0166	0.0248	-0.011	-0.022	-0.016	-0.008	0.0383	0.0185	-0.017	-0.034	0.0054	0.0116	0.0172	0.0083
ENSG00000079691	CARMIL1	5.5902	0.0801	-0.231	0.2302	0.1681	-0.017	0.0154	-0.005	-0.058	-0.075	0.0093	0.0151	-0.006	0.0209	-0.003	0.0006	0.0267	0.0145	-5.606	-0.008	0.0649	-0.001	0.0231	-0.007	0.0119	0.0161	-0.015	-0.017	0.0068	0.0021	0.0214	0.0373
ENSG00000079739	PGM1	9.0733	0.0114	0.5264	-0.065	-0.31	0.0154	-0.089	-0.047	-0.079	0.0515	0.0181	0.011	-0.029	-0.042	0.0008	-0.015	0.0105	0.0184	0	0.0093	-0.061	0.0189	-0.017	-0.043	0.0216	0.0167	-0.018	-0.054	0.0152	0.0257	-0.01	-0.007
ENSG00000079785	DDX1	8.9881	-0.02	-0.438	-0.058	0.0147	-0.04	0.0911	-0.049	0.2682	-0.069	0.0873	0.0019	-0.011	0.0229	0.0567	0.0287	-0.003	-0.032	0.0012	-0.004	0.0086	-0.004	-0.042	0.0019	-0.001	0.0511	0.0371	0.0374	0.0235	0.007	-0.023	-0.02
ENSG00000079805	DNM2	12.508	0.1229	0.5484	-0.065	-0.122	-0.027	-0.022	-0.003	-0.212	0.0399	-0.058	0.0068	0.0129	-0.006	-0.012	0	0	0.029	0.0161	0.0153	-0.027	0.0241	0.0678	-0.033	-0.017	-0.019	-0.018	-0.031	0.0081	0.0231	0.0158	0.0137
ENSG00000079819	EPB41L2	7.3076	0.1267	-0.214	0.0427	0.1286	-0.04	0.0541	-0.013	-0.145	-0.091	0.0974	-0.06	-0.029	-0.026	0.0277	-0.021	-0.007	0.0008	-0.026	0.0196	0.0353	0.0072	0.0382	-0.07	-0.005	-0.004	-0.05	-0.007	-0.017	-0.062	-0.02	0.0201
ENSG00000079841	RIMS1	0.0455	-0.38	0.2443	-0.032	-0.378	0.0196	-0.011	-0.023	-0.058	0.0288	-0.009	-0.02	-0.033	-0.011	0.0003	0	0.001	0.0301	0.0057	0.019	-0.032	-0.004	-0.012	-0.013	0.0275	0.0227	0.0018	-0.037	0.0103	-0.01	0.0004	-0.017
ENSG00000079931	MOXD1	3.1538	0.0686	-0.186	0.0852	0.0503	-0.046	0.0045	-0.001	0.0084	0.0463	0.1044	-0.016	0.0117	-0.013	0.0264	-0.025	0.0106	-0.007	-0.031	0.0158	0.0362	0.0291	0.0496	-0.008	-0.016	-0.018	-0.078	-0.014	-0.014	-0.047	-0.03	0.0142
ENSG00000079950	STX7	9.6514	0.1742	0.3126	-0.029	0.4131	-0.048	0.0638	0.0026	0.229	-0.045	0.03	-0.011	0.0074	0.045	0.0226	-0.015	0.0243	-0.041	0.0025	0.0143	0.0861	-0.031	-0.029	0.0042	-0.019	-0.005	-0.027	0.0072	0	-0.019	0.0157	-0.004
ENSG00000079974	RABL2B	8.1338	0.0056	-0.487	0.009	-0.136	-0.038	-0.026	0.0084	-0.075	0.0771	-0.045	0.0371	0.0223	-0.014	-0.006	-0.005	-0.006	0.0093	-0.004	0.0028	-0.052	0.016	0.0421	0.0031	-0.041	-0.016	-0.025	0.0125	-0.017	-0.024	-0.007	-0.006
ENSG00000079999	KEAP1	9.5118	-0.108	0.0314	-0.316	-0.477	0.0241	-0.018	-0.031	-0.142	0.0383	-0.002	-0.004	-0.044	-0.05	-0.006	-0.015	0.0042	0.0366	-0.017	0.0208	-0.086	0.0139	0.0044	0.0042	0.0185	0.0042	0.0194	-0.038	0.0207	0.0341	-0.001	0.0052
ENSG00000080007	DDX43	3.1481	0.0199	-0.07	-0.042	0.0817	-0.013	-0.049	0.014	0.05	0.0006	-0.003	0.004	0.0103	0.0046	0.0295	-0.001	-0.021	-0.011	0.0365	-0.004	0.0112	0.0027	-0.009	0.0012	0.0138	-0.002	-0.036	-0.007	-0.01	0.0303	0.0176	0.0405
ENSG00000080031	PTPRH	1.6562	-0.007	-0.014	-0.098	-0.114	-0.007	0.076	-0.016	-0.025	-0.082	0.0387	0.0205	0.0167	-0.008	-0.038	0.0112	-0.026	0.0021	-0.013	0.0042	-0.001	-0.022	-0.012	-0.029	0.0152	-0.008	-0.008	0.0201	-0.003	0.021	-0.035	0.0058
ENSG00000080166	DCT	1.5139	0.0355	-0.106	0.1077	0.1563	-0.006	-0.021	0.0059	-0.018	0	0.0023	0.0285	0.006	-0.016	0.0024	0.0232	-9.856	0.022	0.0029	0.0039	0.0195	0.0176	-0.008	0.0316	0.0164	0.0331	0.0033	0.036	0.0083	0.0017	0.009	-0.004
ENSG00000080189	SLC35C2	10.582	-0.138	-0.022	0.0731	-0.55	0.0193	-0.043	-0.007	-0.087	0.0832	0.011	0.0418	0.0025	-0.027	-0.004	-0.017	0.0021	0.0491	0.0119	0.0333	-0.098	0.0196	0.0198	0.0085	0.0275	0.0142	-0.005	-0.024	0.0111	0.0135	-0.005	-0.033
ENSG00000080200	CRYBG3	6.6646	0.2335	-0.091	-0.1	0.3656	-0.042	0.1531	-0.021	-0.005	-0.147	0.0338	-0.053	-0.028	0.0257	0.0283	0.0014	-0.013	-0.065	0.003	-0.008	0.1048	-0.004	-0.003	-0.016	-0.006	0.0204	-0.017	0.0102	0.0014	0.0026	-0.029	-0.004
ENSG00000080224	EPHA6	0.0292	-0.355	0.2589	-0.032	-0.377	0.0372	-0.014	-0.003	-0.058	0.0276	0.0073	-0.012	-0.013	-0.004	-0.006	-0.006	0.0311	0.0147	0.0281	0.0242	-0.038	0.0094	-0.011	-0.009	0.0149	5.2936	-0.01	-0.049	0.006	0.0254	0.004	0.0005
ENSG00000080293	SCTR	0.0441	-0.31	0.2126	-0.033	-0.334	0.0366	0	-0.019	-0.061	0.0155	0.0023	0.0002	-0.029	0.0186	0.0111	-0.007	0.0294	0.0182	0.0332	0.0115	-0.031	-0.003	-0.002	-0.004	0.0248	0.0218	0.0054	-0.065	0.0086	0.0121	0.0129	0.0016
ENSG00000080298	RFX3	7.0126	0.0834	0.0006	0.0515	0.5077	0.0634	0.0219	0.0116	0.1538	-0.054	-0.033	-0.019	-3.789	0.0478	0.0459	-0.007	0.0262	-0.051	0.0089	-0.015	0.1186	-0.026	-0.032	0.0157	-0.019	-0.013	-0.012	0.01	0.0091	0.0069	0.005	-0.001
ENSG00000080345	RIF1	7.5884	0.108	-0.149	-0.023	0.5486	-0.029	0.0349	0.0021	0.1387	-0.085	-0.003	-0.022	0.0045	0.0517	0.0428	0.0164	-0.006	-0.06	0.0078	-0.008	0.1177	-0.006	-0.029	0.0049	-0.007	0.0067	0.0011	0.0172	-0.036	0.0098	0	-0.012
ENSG00000080371	RAB21	8.9499	0.1845	0.2899	-0.025	0.3905	-0.017	0.0126	-0.003	0.2101	-0.029	-0.01	-0.01	0.0039	0.0235	0.0462	0.0031	-0.009	-0.039	0.0001	0	0.0527	-0.027	-0.07	0.0094	0.0212	0.0009	0.014	-0.01	-0.02	0.009	0.0018	-0.005
ENSG00000080493	SLC4A4	3.9453	0.0563	-0.265	-0.393	0.2384	0.0126	-0.042	0.0027	0.0958	0.0528	-0.092	0.0029	0.0041	0.0075	0.0257	-0.001	0.0001	-0.021	-0.018	-0.016	0.0715	0.0185	-0.081	-0.004	-0.036	-0.01	0.0389	0.0063	-0.019	0.0179	-0.001	-0.02
ENSG00000080503	SMARCA2	10.392	0.2596	-0.062	-0.008	0.3992	-0.055	-0.019	0.0503	-0.14	-0.011	-0.061	-0.015	0.0001	0.0435	-0.023	0.033	-0.007	-0.04	0.0002	0.0045	0.0445	0.009	0.0023	-0.079	0.0057	0.0335	0.0133	-0.003	0.0097	0.0233	-0.02	-0.006
ENSG00000080511	RDH8	0.0536	-0.312	0.2007	-0.047	-0.354	0.0369	-0.003	-0.019	-0.042	0.0444	-0.003	0.0089	-0.001	-0.001	-0.03	-0.025	-0.019	0.0126	0.0068	0.0055	-0.034	-0.023	0.008	-0.029	0.0405	0.0336	-0.002	-0.034	-9.474	-0.013	-0.006	-0.006
ENSG00000080546	SESN1	8.4412	0.1432	-0.391	0.0999	0.3049	-0.007	0.0164	0.0043	0.1503	0.0217	-0.047	0.0381	0.0022	0.0012	0.0244	-0.023	0.01	-0.038	-0.04	-0.024	0.0751	-0.007	-0.035	0	-0.011	0.0251	-0.002	-2.649	-0.025	0.0042	-0.025	0.0053
ENSG00000080561	MID2	4.5777	0.0132	-0.36	0.1381	0.1729	0.0109	-0.059	-0.002	-0.041	0.0068	-0.082	-0.001	-0.005	0.0158	-0.012	0.0019	0.0069	-0.02	-0.017	-0.02	0.053	-0.036	-0.009	0.0101	0.0083	0.043	0.0409	0.0236	-0.009	0.0269	-0.002	-0.012
ENSG00000080572	PIH1D3	0.0129	-0.317	0.2714	-0.046	-0.436	0.0419	-0.013	-0.026	-0.057	0.0419	-0.004	0.0045	-0.015	-0.009	-0.008	-0.016	0.0084	0.0353	0.0259	0.0234	-0.044	-0.023	0.005	-0.022	0.0278	0.0286	0.0027	-0.037	0.0009	0.0083	0.0017	0.0111
ENSG00000080573	COL5A3	6.4087	0.0733	-0.107	-0.037	-0.059	0.0112	-0.013	-0.015	-0.021	0.047	-0.054	0.0191	0.0282	-0.009	-0.008	0.0173	-0.025	-0.013	-0.006	-0.011	0.0106	0.015	0.0271	-0.024	0.0045	-0.01	-0.007	-0.018	0.0014	-0.007	-0.003	-0.013
ENSG00000080603	SRCAP	11.343	0.1467	0.0792	-0.039	0.1395	-0.047	-0.03	0.0349	-0.355	0.0368	-0.105	-0.015	0.019	0.0467	-0.023	0.0075	-0.004	0.0015	0.0173	0.0242	0.0165	0.0426	0.0708	-0.059	-0.019	-0.009	-0.004	-0.029	-0.01	0.0128	0.0093	-0.001
ENSG00000080608	PUM3	7.1498	-0.05	-0.454	-0.015	0.0798	-0.05	0.047	-0.044	0.2632	-0.015	0.0719	0.0282	-0.001	0.024	0.0521	0.0254	0.0197	-0.008	-0.01	-0.007	0.0124	-0.007	-0.037	0.0247	-0.02	0.05	0.0501	0.0109	-0.009	-0.012	-0.013	0.0018
ENSG00000080618	CPB2	0.288	-0.34	0.0911	0.0239	-0.101	0.0256	0.004	-0.013	-0.012	0.0084	-0.024	-0.013	0.0213	-0.017	0.0255	-0.007	-0.017	0.0254	0.0252	-0.023	-0.02	0.0219	0.006	-0.008	-0.03	0.0008	0.0046	-0.026	0.0155	-0.027	0.0044	0.0186
ENSG00000080644	CHRNA3	0.4394	-0.253	0.0812	0.0196	-0.055	0	-0.019	-0.03	-0.033	0.0219	0.0298	-0.001	-0.019	-0.007	0.009	0.0058	0.0148	-0.003	0.0297	0.0012	-0.003	-0.039	0.0289	-6.389	0.0042	-0.001	-0.011	0.009	-0.002	0.0055	-0.001	-0.014
ENSG00000080709	KCNN2	0.0222	-0.343	0.2534	-0.044	-0.416	0.0378	-0.015	-0.033	-0.07	0.0475	0.0042	0.0101	-0.023	-0.018	-0.001	-0.026	0.0092	0.0109	0.0126	0.0181	-0.038	-0.013	-0.003	-0.016	0.0248	0.0347	-0.012	-0.037	0.0169	-0.001	0.0041	0.007
ENSG00000080802	CNOT4	8.0987	0.0589	-0.038	-0.159	0.239	-0.057	-0.014	0.0329	-0.169	-0.059	-0.013	-0.052	-0.027	0.0247	-0.002	0.0283	-0.006	-0.028	0.0191	0.0082	0.0288	0.0211	-0.017	-0.073	0.0122	0.035	-0.02	0.0125	-0.035	0.0037	-0.031	0.0081
ENSG00000080815	PSEN1	11.086	0.1755	0.7221	-0.083	0.0221	-0.047	0.0019	-0.037	-0.012	-0.022	0.0256	-0.023	-0.005	0.0043	-0.021	0.002	0.0111	-0.01	0.0019	0.0193	0	-0.01	-0.021	-0.036	0.0362	-0.009	-0.014	-0.01	-0.016	0.0204	-0.014	0.022
ENSG00000080819	CPOX	7.42	0.1038	-0.236	-0.041	0.4077	-0.028	0.0965	0.0204	0.116	-0.087	0.0285	-0.022	-0.019	-0.006	0.0906	-0.005	0.0061	-0.055	-0.011	-0.03	0.0724	0.008	-0.035	0.0281	0.006	0.0192	0.0275	0.0282	0.0139	0.0167	0.0006	0.0023
ENSG00000080822	CLDND1	8.9401	0.0829	-0.293	0.009	0.2117	0.0041	0.0093	-0.03	0.2942	0.006	0.043	0.0113	0.0031	0.0296	0.0843	-0.008	0.0048	-0.073	-0.024	-0.066	0.0532	-0.027	-0.049	0.0545	-0.019	-0.01	0.035	0.0283	-0.036	0.0293	0.0229	0.0102
ENSG00000080823	MOK	4.661	0.0543	0.0617	0.009	-0.029	0.0268	-0.022	0.0084	0.0057	0.0981	-0.043	0.0132	0.0031	0.0642	-0.009	0.0064	0.0172	-0.008	-0.043	0.0242	0.0027	0.0226	-0.006	0.0315	-0.027	-0.031	-0.022	-0.056	0.013	0.002	0.0049	0.0065
ENSG00000080824	HSP90AA1	11.566	0.0648	-0.249	-0.082	0.1461	-0.03	0.0098	-0.047	0.3454	-0.01	0.0736	0.0119	0.0031	0.0424	0.0517	0.0225	0.0163	-0.028	0	0.0016	0.0473	-0.03	-0.059	0.0155	-0.025	0.0407	0.0414	0.0059	-0.005	0.0305	-0.012	-0.009
ENSG00000080839	RBL1	6.7623	0.0348	-0.495	-0.002	0.3762	0.0067	-0.037	-0.011	0.0981	-0.027	-0.018	-0.019	-0.001	0.0012	0.0399	-0.001	0.011	-0.03	-0.004	-0.021	0.0608	-0.01	-0.027	-0.003	0.0018	0.0027	0.0426	0.0363	0.0001	-0.004	0.002	-0.018
ENSG00000080845	DLGAP4	9.5492	0.0175	0.293	-0.095	-0.176	-0.033	-0.014	0.0072	-0.274	0.0462	-0.062	0.0037	0.0158	-0.005	-0.021	-0.012	-0.001	0.0234	0.0433	0.0089	-0.028	0.0362	0.0689	-0.05	-0.023	-0.019	-0.047	-0.029	-0.005	0.0055	0.0286	0.0062
ENSG00000080854	IGSF9B	4.3253	0.0426	-0.2	0.1643	0.1935	-0.05	-0.048	0.0203	-0.043	-0.054	0.037	-0.031	-0.004	0.0256	0.0066	0.0184	0.0084	-0.011	0.0007	-0.048	0.0098	-0.005	0.0531	-0.004	-0.048	-0.021	0.0295	0.0238	-0.012	0.023	0.0127	0.0189
ENSG00000080910	CFHR2	0.005	-0.318	0.2818	-0.056	-0.458	0.0434	-0.008	-0.021	-0.053	0.0308	0.0059	0	-0.013	-0.018	-0.014	-0.01	0.0152	0.019	0.0078	0.0179	-0.044	-0.012	0.0007	-0.014	0.0303	0.0289	0.0042	-0.045	0.0085	0.0098	0.0043	0
ENSG00000080947	CROCCP3	6.975	0.0113	-0.389	0.0501	0.0988	-0.066	-0.013	0.078	-0.037	0.0618	-0.052	0.0268	0.0583	-0.045	-0.003	0.0146	-0.053	0.0258	0.0049	-0.009	-0.066	0.0049	0.0655	0.0125	-0.053	-0.014	-0.01	0.0366	0.0087	-0.042	-0.015	0.0065
ENSG00000080986	NDC80	5.4889	-0.049	0.0446	-0.053	0.0149	-0.079	-0.031	-0.032	0.1589	-0.024	0.0936	0.0001	-0.007	0.0418	-0.022	0.0626	0.0056	-0.002	-0.026	0.013	-0.034	-0.021	-0.011	-0.004	-0.002	-0.031	0.0538	0.0049	-0.011	0.053	-0.006	-0.022
ENSG00000081014	AP4E1	7.1218	0.0902	-0.188	-0.126	0.4367	-0.049	0.0761	0.0155	0.0908	-0.081	-0.007	-0.018	0.021	0.0279	0.0373	0.0329	0.0022	-0.055	0.0096	-0.007	0.091	0.0109	-0.034	-0.007	-0.005	0.008	0.0212	0.0008	0.002	-0.022	-0.013	0.0065
ENSG00000081019	RSBN1	8.6051	0.1132	-0.141	0.0656	0.4576	0.0101	-0.033	0.002	0.164	-0.032	-0.002	-0.017	-0.014	-0.017	0.0476	-0.038	5.6665	-0.07	-0.01	-0.025	0.1014	-0.029	-0.041	-0.004	0.0009	0.0236	0.0069	0.0122	0.0031	0.0084	0.015	0.0005
ENSG00000081026	MAGI3	4.6626	0.1797	0.0043	0.0956	0.2085	-0.034	-0.078	-0.006	0.0284	-0.03	-0.01	-0.009	-0.008	-0.032	-0.002	0.0228	0.0079	-0.053	-0.002	-0.026	0.0274	0.0304	0.0202	-0.028	0.0179	-0.016	-0.004	0.0167	0.0209	0.035	-0.03	-0.001
ENSG00000081041	CXCL2	1.5653	-0.038	0.0443	-0.115	-0.03	0.0029	0.0963	-0.038	0.035	-0.038	-0.005	0.0156	0.0175	-0.011	-0.015	0.0081	-0.005	-0.004	-0.001	-0.014	0.0086	-0.019	0.0232	-0.017	-0.002	-0.013	-0.004	-0.008	0.0285	0.0016	-0.013	0.0139
ENSG00000081051	AFP	0.012	-0.332	0.2728	-0.053	-0.443	0.0447	-0.006	-0.011	-0.064	0.0435	-0.01	-0.008	-0.029	-0.012	-0.014	-0.014	0.0112	0.019	0.0124	0.0228	-0.052	-0.009	-0.003	-0.013	0.029	0.0305	-0.004	-0.038	0.0125	0.0156	0.0043	0.0046
ENSG00000081052	COL4A4	4.5906	0.0696	-0.283	0.1417	0.2232	-0.047	-0.032	0.0062	-0.031	0.0746	0.0016	0.0045	0.0044	0.0343	0.0086	-0.032	0.023	-0.012	-0.021	-0.039	0.0598	0.0101	0.0426	-0.03	-0.062	-0.002	-0.044	0.0087	5.5369	-0.024	-0.008	0.0137
ENSG00000081059	TCF7	12.312	0.0603	-0.495	0.5134	0.0101	0.0458	-0.08	0.0173	-0.146	-0.023	-0.018	-0.008	-0.01	0.0293	-0.017	0.0101	0.0075	0.004	-0.02	0.0113	0.0015	-0.011	0.0224	0.0012	0.0535	0.0734	0.0246	0.0016	0	0.0311	-0.009	-0.009
ENSG00000081087	OSTM1	8.7275	0.1469	0.159	-0.073	0.409	-0.006	0.0444	-0.014	0.2395	-0.052	-0.007	-0.002	0.0026	0.0283	0.0591	0	0.0072	-0.043	-0.007	-0.005	0.0819	-0.011	-0.082	0.0214	0.0158	0.0081	0.0202	8.4232	-0.008	0.0149	0.0205	-0.002
ENSG00000081138	CDH7	0.0276	-0.34	0.2621	-0.05	-0.403	0.0506	-0.013	-0.028	-0.056	0.0419	0.0012	0.0193	-0.014	-0.009	-0.015	-0.021	0.0177	0.0172	0.0137	0.0131	-0.04	-0.018	0.0036	-0.004	0.0358	0.0213	-0.006	-0.038	0.0088	0.009	0.0112	-0.005
ENSG00000081148	IMPG2	1.579	0.0295	-0.024	0.0149	0.2049	-0.039	0.0031	0.0139	0.0213	-0.017	-0.018	-0.015	-0.002	0.0476	-0.016	0.0147	0.0102	-0.024	0.0051	-0.043	0.0409	0.0063	0.0217	0.0374	-0.028	-0.021	0.0145	0.0215	-0.016	0.0143	-0.02	0.016
ENSG00000081154	PCNP	9.0685	0.0718	-0.179	0.0186	0.3208	0.0452	0.0492	-0.035	0.2988	-0.039	0.029	0.0014	-0.015	0.0106	0.0777	-0.02	0.0209	-0.035	-0.001	-0.013	0.0853	-0.018	-0.066	0.0299	0.0119	0.0104	0.0173	0.0153	5.1491	0.0035	0.0275	-0.001
ENSG00000081177	EXD2	6.5901	0.1623	-0.395	0.1314	0.1767	0.0204	0.0322	0.0321	-0.118	-0.016	0.0206	-0.01	0.0052	0.0153	-0.001	-0.006	-0.024	-0.016	0.0216	-0.005	0.0488	0.0142	0.0069	-0.024	0.023	0.0345	-0.015	0.0184	-0.027	0.0005	-0.015	0.0416
ENSG00000081181	ARG2	3.2125	0	0.0099	-0.035	-0.045	0.1216	0.0065	0	-0.028	-0.045	0.0125	-0.008	-0.045	0.0309	-0.052	-0.014	-0.018	0.0065	-0.015	0.0124	0.029	0.0071	-0.027	-0.003	0.0184	-0.011	0.0159	0.0063	0.0217	0.022	0.0017	0.0365
ENSG00000081189	MEF2C	8.8845	0.1028	-0.012	-0.026	0.3141	-0.055	0.1799	-0.031	0.0635	-0.089	0.0708	-0.031	-0.013	0.0426	0.0237	-0.037	0.0046	-0.047	-0.014	0.0191	0.0865	-0.001	-0.006	-0.018	-0.01	-0.012	-0.067	-0.003	-0.015	-0.048	0.0063	0.033
ENSG00000081237	PTPRC	13.719	0.2768	0.2676	-0.055	0.5386	-0.017	-0.034	0.0023	0.11	-0.061	-0.023	-0.028	-0.011	0.0328	0.0261	0.0174	-0.001	-0.062	0.0119	-0.021	0.1038	-0.01	-0.034	-0.028	-0.032	0.0049	0.0105	0.0023	-0.018	0.0185	0.0104	0.0038
ENSG00000081248	CACNA1S	0.2526	-0.32	0.2172	0.0409	-0.145	-0.027	0.0065	0.0166	-0.013	0.0109	0.025	0.0195	-0.006	0.0061	0.0136	-0.007	0.0024	0.0291	0.0115	0.0443	-0.023	-0.025	-0.001	-0.033	0.0028	0	0.0073	0.0074	-0.008	-0.016	0.0087	-0.028
ENSG00000081277	PKP1	0.114	-0.324	0.171	-0.05	-0.239	0.0259	-0.012	-0.032	-0.051	0.0314	-0.011	-0.012	0.0066	-0.02	-0.016	-0.022	0.0028	0.0199	-0.014	0.0132	-0.026	-0.02	0.0043	0.0087	0.0166	0.0092	0.0089	-0.005	0.0058	-0.026	-0.001	0.0057
ENSG00000081307	UBA5	7.3923	0.0028	-0.456	-0.042	0.3123	-0.06	0.0266	-0.005	0.1547	-0.021	-0.003	-0.011	0.0173	0.0174	0.0299	0.0075	0.0025	-0.055	-0.025	-0.017	0.0317	-0.001	-0.039	0.0256	0.0069	0.0008	0.0294	0.0466	-0.006	0.0011	-0.013	-0.003
ENSG00000081320	STK17B	11.445	0.1398	0.257	0.0605	0.3798	-0.004	0.0482	-0.016	0.2466	-0.053	0.0215	0.0102	0.0114	0.0205	0.0476	-0.003	-0.015	-0.046	0	-0.01	0.0724	-0.03	-0.06	-0.004	0.0166	0.0097	0.0105	-0.003	-0.022	0.0349	0.0153	-0.015
ENSG00000081377	CDC14B	6.7926	0.0622	-0.209	-0.034	0.1279	0.2053	-0.103	0.071	-0.035	0.0549	-0.076	-0.054	-0.112	-0.003	-0.123	0.0106	0.0151	-0.029	-0.013	-0.018	0.0729	-0.031	0.0036	-0.003	-0.022	-0.006	0.0202	-0.016	0.0057	0.0344	-0.008	-0.045
ENSG00000081386	ZNF510	6.7092	0.0832	-0.432	-0.008	0.419	-0.004	0.0027	0.0106	0.1632	-0.03	-0.013	-0.001	0.0102	0.0251	0.0379	0.0193	-0.01	-0.032	0.0014	-0.029	0.1065	-0.015	-0.021	0.002	-0.04	0.0431	0.0155	0.0211	-0.006	0	-0.006	0.0048
ENSG00000081479	LRP2	0.0971	-0.388	0.2605	-0.02	-0.311	0.0276	-0.033	-0.027	-0.055	0.0424	0.0053	0.0032	-0.02	-0.001	-0.005	-0.022	-0.004	0.0266	0.0423	0.0306	-0.035	-0.009	-0.005	-0.007	0.0116	0.0137	-0.016	-0.045	0.0139	0.0158	0	-0.015
ENSG00000081665	ZNF506	8.1976	-0.221	-0.369	0.2705	0.0304	-0.039	-0.055	-0.004	-0.015	0.0615	-0.069	0.0172	0.0398	0.0196	-0.017	-0.003	-0.047	0.004	0.0003	0.0153	0.0096	-0.019	0	0.0162	-0.012	0.0101	0.0132	0.0204	-0.008	-0.032	-0.002	0.0185
ENSG00000081692	JMJD4	6.2607	-0.201	-0.185	0.0097	-0.473	0.0211	-0.003	-0.05	-0.028	0.0465	0.025	0.0185	-0.015	-0.032	-0.018	-0.036	0.0068	0.0184	-0.013	0.0236	-0.07	0.0036	-0.002	0.0351	0.032	0.0323	-0.017	0.0005	0.0242	0.0027	-0.009	0.0083
ENSG00000081721	DUSP12	7.1487	-0.059	-0.322	-0.042	-0.005	-0.01	0.0577	-0.045	0.3164	-0.005	0.0405	0.0347	-0.002	0.003	0.0507	-0.003	0.0181	-0.016	-0.039	-0.023	-0.006	-0.032	-0.049	0.0426	-0.008	0.0328	0.0208	-0.01	-0.001	0.0142	-0.009	-0.016
ENSG00000081760	AACS	7.6777	-0.013	-0.245	0.0108	-0.145	-0.009	0.0524	0.1265	-0.173	0.044	-0.045	0.0465	0.0035	-0.008	-0.034	0.0229	-0.06	0.0539	0.0169	-0.003	-0.046	0.0162	-0.013	-0.012	0.0244	0.0131	0.0125	-0.023	-0.02	0.0392	0.0021	0.0002
ENSG00000081791	DELE1	10.28	0.0589	0.0295	-0.19	-0.167	-0.028	0.2077	-0.001	-0.145	-0.027	-0.048	0.0239	0.0289	0.0313	0.0325	-0.01	0.0144	-0.017	0.0396	0.0166	-0.003	0.0055	0.0077	0.0388	-0.005	0.0013	-0.027	-0.022	0.0142	0.0289	-0.014	0.0146
ENSG00000081800	SLC13A1	0.0157	-0.352	0.2672	-0.06	-0.442	0.0431	-0.011	-0.026	-0.06	0.0365	-0.008	0	-0.015	-0.021	-0.014	-0.002	0.0061	0.0297	0.0214	0.0163	-0.035	-0.013	-0.006	-0.012	0.0354	0.0257	-0.012	-0.033	0.0073	0.0034	0.0015	0.0018
ENSG00000081803	CADPS2	0.1156	-0.37	0.2198	-0.039	-0.262	0.0255	-0.041	-0.048	-0.033	0.0324	0.0018	-0.012	-0.013	-0.001	-0.016	0.0042	-0.011	0.0055	0.0045	0.0469	-0.036	-0.005	-0.003	0.0008	0.0215	-0.009	-0.007	-0.057	0.0001	0.0008	-0.001	0.0138
ENSG00000081818	PCDHB4	0.107	-0.345	0.1703	0.0008	-0.218	0.0009	-0.014	-0.028	-0.019	0.0186	-0.014	-0.011	-0.008	0.0078	-0.002	-0.013	0.0036	0.0021	-0.022	0.0254	-0.013	0.0018	0	-0.01	0.0386	0.0118	-0.004	-0.027	0.0029	0.0002	0.0127	-0.011
ENSG00000081842	PCDHA6	0.0038	-0.317	0.2811	-0.051	-0.462	0.0518	-0.008	-0.02	-0.065	0.0408	-0.01	-0.009	-0.025	-0.013	-0.019	-0.016	0.0114	0.0297	0.0193	0.0189	-0.044	-0.011	-0.002	-0.014	0.03	0.0269	-8.185	-0.04	0.0152	0.0191	0.0066	0.0084
ENSG00000081853	PCDHGA2	0.0925	-0.382	0.2204	-0.041	-0.252	0.0151	0.0012	-0.007	-0.057	0.0404	-0.018	0.0048	-0.007	0.0139	-0.013	-0.018	0.0047	0.0223	0.0161	0.0028	-0.013	-0.004	0.0178	-0.017	0.0001	0.011	-0.004	-0.034	-0.01	-0.009	0.0065	-0.01
ENSG00000081870	HSPB11	6.4974	-0.162	-0.305	-0.083	0.087	-0.02	0.0019	-0.001	0.307	0.0202	0.0177	-0.024	0.0088	-0.015	0.0723	0.035	0.015	0.0078	-0.006	-0.013	0.0263	-0.014	-0.034	0.038	-0.021	-0.004	0.0322	0.0223	-0.014	-0.009	-0.008	-0.037
ENSG00000081913	PHLPP1	7.5404	0.1982	0.522	0.004	0.0993	-0.015	-0.079	-0.006	-0.117	0.0596	-0.051	-0.014	0.0043	0.0641	-0.03	0.004	0.0125	4.0642	0.0209	0.0383	0.0043	0.0086	-0.034	-0.024	0.0264	-0.011	-0.018	-0.027	-0.008	-0.002	-0.014	-0.01
ENSG00000081923	ATP8B1	3.9553	-0.01	-0.239	0.0293	0.1795	-0.052	0.0327	-0.021	-0.072	-0.026	0.0381	-0.005	0.0185	0.0104	-0.006	-0.014	-0.014	-0.01	-0.004	0.0092	0.0187	-0.042	0.0332	0.0039	-0.028	-0.033	-0.003	0.0299	-0.029	-0.068	-0.025	0.0046
ENSG00000081985	IL12RB2	5.5883	0.0029	-0.133	-0.193	0.0882	-0.013	0.0196	0.0017	-0.061	-0.004	-0.051	0.0446	0.0786	0.0082	-0.064	0.0376	-0.016	-0.007	-0.057	0.0062	0.031	0.0531	0.0035	-0.028	-0.026	0.0152	0.0107	-0.015	-0.03	0.0126	0.0322	0.0271
ENSG00000082014	SMARCD3	9.5835	-0.113	0.4754	-0.089	-0.39	-0.032	0.1034	-0.086	0.0281	-0.097	0.0957	-0.002	-0.027	-0.058	0.0392	-0.006	0.0189	0.0123	0.0311	0.0259	-0.083	-0.004	-0.005	0.0163	0.0298	-0.011	0.0027	-0.033	0.0153	0.0159	-0.004	0.0063
ENSG00000082068	WDR70	8.1403	-0.192	-0.359	-0.07	-0.269	-0.029	0.0947	-0.041	0.166	-0.045	0.094	-0.009	-0.011	0.0091	0.0206	0.0095	0.0155	-0.001	0.0099	0.0093	-0.045	-0.01	-0.023	0.0185	-0.018	0.0469	0.0117	0.0061	0.008	-0.023	-0.026	-0.018
ENSG00000082074	FYB1	10.922	0.2351	0.2488	-0.006	0.5721	-0.06	-0.021	0.0436	-0.079	-0.108	-0.004	-0.053	-0.012	0.0342	-0.038	0.0419	0.0058	-0.051	0.0122	-0.001	0.0887	-6.861	0.0056	-0.02	-0.022	0.0109	0	0.0005	-0.007	0.0213	0.0079	0.0213
ENSG00000082126	MPP4	0.4028	-0.269	0.0987	-0.027	-0.086	-0.03	0.0056	-0.006	-0.007	-0.011	-0.003	0.0051	-0.02	-0.015	0.0212	-0.009	-0.011	-0.048	0.0165	0.0113	-0.01	-0.026	0.0294	0.0101	0.0229	-0.04	-0.022	0.0006	0.0013	-0.016	0.0012	-0.025
ENSG00000082146	STRADB	10.095	-0.1	0.1418	0.0492	-0.255	0.6314	-0.088	-0.039	0.0613	-0.096	-0.019	-0.022	-0.012	-0.013	0.0689	-0.077	0.0163	0.0139	0.0069	-0.001	0.206	-0.002	-0.01	0.0371	0.0247	-0.021	0.0023	-0.021	-0.006	-0.003	0.0195	-0.005
ENSG00000082153	BZW1	9.0499	0.1403	-0.022	-0.153	0.3678	-0.003	0.0445	-0.029	0.2292	-0.049	0.0127	-0.023	-0.01	0.0179	0.0557	-0.001	0.0082	-0.053	-0.018	-0.007	0.079	-0.023	-0.073	0.0231	-0.003	0.0206	0.0275	0.006	-0.005	0.0148	-0.001	0.0036
ENSG00000082175	PGR	0.0597	-0.368	0.2435	-0.061	-0.343	0.0417	0.0002	-0.032	-0.055	0.0271	-0.028	-0.013	-0.022	-0.017	0.0029	0.0053	0.0218	0.018	0.0228	-0.01	-0.021	-0.007	0.0108	-0.022	0.0228	0.0153	-0.011	-0.018	-0.021	0.0066	0.0113	-0.013
ENSG00000082196	C1QTNF3	5.3434	0.0986	-0.477	0.0244	0.1989	-0.022	-0.009	0.0095	0.0447	0.0412	-0.038	0.0132	0.0362	0.0143	0.0277	0.0157	0.0041	-0.012	-0.031	-0.034	0.0198	0.001	-0.024	0.0281	0.0023	0.0335	0	0.0234	-0.014	0.001	-0.018	0.0131
ENSG00000082212	ME2	9.6552	0.2129	0.4485	-0.111	0.1702	-0.039	0.0507	-0.004	0.1153	-0.101	0.0504	-0.039	-0.018	-0.006	-0.001	0.0039	0.0048	-0.049	0.0209	0.0217	0.0408	-0.018	-0.037	-0.042	0.0268	0.0102	0.0068	0.0083	0.0078	0.0136	0.0116	-0.02
ENSG00000082213	C5orf22	7.6653	0.0928	-0.155	-0.118	0.3323	-0.045	0.0571	0.0185	0.073	-0.089	0.0232	-0.04	0.0043	0.0161	0.0342	0.0025	0.001	-0.059	0.0029	0.01	0.0354	-0.012	-0.049	-0.02	0.0144	0.0245	-0.011	0.0273	-0.002	-0.001	-0.021	0.0005
ENSG00000082258	CCNT2	8.5824	0.1492	-0.061	0.0005	0.5644	-0.044	0.0483	0.0282	0.1844	-0.052	-0.017	-0.011	0.0156	0.038	0.0521	0.0173	0.01	-0.068	0.0164	-0.023	0.0896	-0.011	-0.044	0.0285	-0.003	-0.002	0.0094	0.0143	-0.016	0.0041	0.0076	0.0013
ENSG00000082269	FAM135A	5.3623	0.1201	-0.163	-0.042	0.4623	-0.023	0.1235	0	0.0911	-0.107	-0.003	-0.031	-0.028	0.0415	0.0434	-0.002	0.0088	-0.063	0.0115	0.0027	0.1025	-0.004	-0.036	0.0147	0.0136	0.0226	-0.004	0.0188	-0.007	0.0053	-0.006	0.0055
ENSG00000082293	COL19A1	3.65	0.0236	-0.242	0.1632	0.2004	-0.039	-0.002	0.0028	-0.031	0.0362	0.0685	0.0065	-0.019	-0.017	-0.017	-0.061	0.0045	-0.008	-0.021	-0.033	0.055	0.0246	0.0761	-0.033	-0.042	-0.025	-0.094	-0.024	0.0021	-0.092	-0.015	0.0036
ENSG00000082397	EPB41L3	8.2008	0.0607	0.18	-0.254	0.1202	-0.122	0.1524	-0.045	-0.109	-0.253	0.11	-0.067	-0.02	0.0138	0.0121	0.0484	-0.009	-0.037	0.0578	0.0337	-0.022	0.0124	-0.006	-0.041	0.0163	0.0066	-0.005	0.0082	0.0029	0.0063	0.011	0.0231
ENSG00000082438	COBLL1	5.7946	0.1183	-0.299	0.1727	0.2852	-0.03	-0.007	0.0184	-0.069	0.0508	0	-0.013	0	0.0277	-0.01	-0.046	0.0103	-0.043	-0.02	-0.025	0.0784	0.0153	0.0618	-0.058	-0.066	0.0035	-0.064	0.0086	-0.006	-0.071	-0.017	0.0338
ENSG00000082458	DLG3	7.2064	-0.062	-0.5	-0.353	-0.034	0.0033	-0.132	-0.032	0.0742	0.1237	-0.071	-0.008	-0.03	-0.019	0.0306	-0.001	0.003	0.0035	-0.02	-0.036	-0.013	-0.002	-0.036	0.025	-0.046	0.0173	0.0304	0.009	-0.016	0.0126	-0.018	-0.01
ENSG00000082482	KCNK2	0.0107	-0.344	0.2742	-0.051	-0.441	0.0463	-0.01	-0.02	-0.05	0.0346	0.0015	-0.002	-0.016	-0.022	-0.003	-0.013	0.0068	0.0328	0.0115	0.0132	-0.046	-0.018	-0.013	-0.01	0.028	0.0241	0.0043	-0.047	0.0118	-0.001	5.0559	0
ENSG00000082497	SERTAD4	0.0272	-0.366	0.2677	-0.061	-0.415	0.036	-0.011	-0.009	-0.066	0.0406	0.0005	-0.011	-0.026	-0.005	-0.019	0.0004	0.0046	0.0062	0.0266	0.0226	-0.039	-0.011	-0.006	-0.002	0.0283	0.0297	-0.015	-0.024	0.0124	0.0027	0.0087	-0.008
ENSG00000082512	TRAF5	9.288	0.0796	-0.616	0.158	0.3437	-0.025	-0.037	0.011	0.0359	0.0517	-0.025	0.0048	0.024	0.0121	-0.007	-0.019	-0.006	-0.054	-0.011	-0.048	0.0656	-0.006	0.0174	0.0053	-0.023	0.0074	-0.012	0.0116	-0.002	-0.033	-0.008	0.0272
ENSG00000082515	MRPL22	6.137	-0.215	-0.238	0.009	-0.207	0.0385	0.0387	-0.052	0.3511	0.0201	0.0644	0.0152	-0.01	-0.005	0.0853	-0.015	0.0309	0.0131	0.024	-0.007	0.0074	-0.012	-0.032	0.0317	-0.025	0.0144	0.0139	-0.009	0.0004	-0.015	0.0189	-0.028
ENSG00000082516	GEMIN5	7.8395	0.1313	-0.401	-0.013	0.1226	0.0134	-0.021	0.0268	-0.214	-0.041	-0.011	-0.023	-0.01	0.0213	-0.012	0.0004	-0.023	-0.018	-0.02	0	0.0402	0.0132	0.0015	-0.076	0.0039	0.0581	0.0049	0.0079	0.019	0	-0.025	-0.007
ENSG00000082556	OPRK1	0.0495	-0.35	0.2215	-0.022	-0.333	0.0183	-0.021	-0.019	-0.057	0.0332	-0.012	0.0025	-0.012	-0.012	-0.017	0.0118	0.0161	0.0314	0.0088	0.0123	-0.032	-0.02	-0.024	0	0.0147	0.0037	0.012	-0.014	-0.003	0.0115	0.0026	0.0142
ENSG00000082641	NFE2L1	10.146	0.1784	0.2148	-0.172	0.0393	-0.091	-0.023	-0.006	-0.231	-0.037	-0.003	-0.036	-0.001	0.0171	-0.005	0.0314	-0.005	-0.013	0.0084	0.023	0.0048	0.0374	0.0457	-0.088	-0.018	0.0094	0.0007	-0.054	-0.011	0.0046	0.0033	0.0145
ENSG00000082684	SEMA5B	0.6136	-0.176	-0.028	0.0775	-0.044	0.0024	-0.042	-0.015	-0.051	-0.002	0.0261	-0.013	-0.015	-0.011	-0.014	0	-0.011	0.0048	0.0152	0.0022	-0.003	0.0027	0.0144	0.0409	0.012	-0.019	0.0071	0.0125	-0.003	-0.018	0.0034	-0.01
ENSG00000082701	GSK3B	9.7688	0.229	0.5969	-0.061	0.2587	-0.013	-0.033	0	0	0.0106	-0.079	-0.016	-0.016	0.0184	-0.014	0.0072	0.0106	-0.039	0.0072	0.0252	0.0411	-0.01	-0.048	-0.049	0.0299	-0.011	-0.015	-0.021	-0.001	0.0138	0.0037	0.01
ENSG00000082781	ITGB5	7.6397	-0.038	0.2058	-0.027	-0.29	0.2762	-0.069	-0.002	-0.144	0.0097	-0.001	-0.04	-0.128	0.0044	-0.261	-0.01	0.0094	0.0319	-0.055	-0.013	0.0135	-0.009	0.0299	-0.029	0.0254	-0.021	-0.014	-0.03	-0.008	0.0237	0.01	-0.042
ENSG00000082805	ERC1	7.666	0.0731	-0.123	0.0276	0.2212	-0.068	0.0283	0.0364	-0.239	-0.085	0.0032	-0.017	-0.003	0.0481	-0.001	0.0171	-0.015	-0.027	0.0089	-0.005	0.044	0.0171	0.0495	-0.09	0.0184	0.0295	0.0166	-0.019	-0.002	0.0075	-0.011	0.0207
ENSG00000082898	XPO1	10.201	0.1267	-0.21	-0.043	0.4839	-0.048	0.0583	0	0.1553	-0.08	0.0017	-0.022	0.0176	0.0332	0.043	0.016	-0.014	-0.061	0.0069	-0.012	0.0867	-0.02	-0.035	0.0027	0.0067	0.0051	0.0074	0.0272	-0.018	-0.001	-0.001	-0.012
ENSG00000082929	LINC01587	0.0333	-0.313	0.2485	-0.054	-0.373	0.0336	0.0048	-0.017	-0.047	0.0231	0.0079	0.0081	-0.004	-0.016	-0.017	-0.034	-0.009	0.0201	0.023	0.0091	-0.038	0.0021	0.0244	0.0015	0.0375	0.0374	-0.014	-0.026	0.0052	0.0012	0.0152	-0.007
ENSG00000082996	RNF13	10.069	0.2487	0.4865	-0.021	0.2953	-0.029	0.0094	-0.033	0.2283	-0.05	0.0335	-0.013	-0.008	-0.002	0.0146	0.0013	0.0211	-0.037	-0.022	-0.006	0.0457	-0.027	-0.057	0.0053	0.0008	-0.005	-0.001	-0.01	-0.007	0.0257	0	-0.004
ENSG00000083067	TRPM3	0.1686	-0.391	0.1923	-0.028	-0.223	0.0087	-0.031	-0.02	-0.068	0.0262	0.0092	0.0019	-0.017	-0.004	-0.014	-0.006	0.0085	0.0039	0.023	-0.014	-0.027	-0.021	0.0075	-0.006	0.0283	-0.002	-0.018	-0.024	-0.007	0.004	-0.001	-0.006
ENSG00000083093	PALB2	6.5337	0.0474	-0.401	-0.073	0.309	-0.026	0.0631	-0.024	0.1243	-0.067	0.0309	0.0116	0.0093	0.0397	0.0266	0.0076	0.0182	-0.041	-0.018	0.0113	0.0802	-0.017	-0.029	0	-0.024	0.0216	0.0161	0.0457	7.9006	0.0064	-0.021	0.0135
ENSG00000083097	DOP1A	7.5972	0.1189	-0.288	-0.028	0.5111	-0.059	0.0569	0.0401	-0.021	-0.077	-0.025	-0.024	0.0222	0.0407	0.0136	0.0195	0.0094	-0.048	0.0108	-0.018	0.1101	-0.002	-0.012	-0.02	-0.015	0.034	0.0131	0.0215	-0.012	-0.02	-0.037	-0.006
ENSG00000083099	LYRM2	7.0729	-0.021	-0.328	-0.026	0.2195	0	0.0818	-0.026	0.3095	-0.061	0.0409	0.0204	0.0014	0.0282	0.0842	0.0007	0.0045	-0.03	-0.005	-0.021	0.0758	-0.024	-0.056	0.0188	-0.02	0.0216	0.0126	0.0136	0.0027	0.011	0.0105	-0.006
ENSG00000083123	BCKDHB	6.1483	0.0468	-0.474	0.0965	0.2455	-0.005	-0.006	0.0274	0.0537	0.0047	-0.015	0.0069	0.0098	0.0215	0.0018	0.0091	0.0087	-0.023	0.0013	-0.015	0.0554	-0.007	-0.004	0.0161	0.0089	0.0367	0.0207	0.0378	-8.874	-0.011	0.0218	-0.003
ENSG00000083168	KAT6A	10.293	0.2101	0.3519	0.0259	0.4334	-0.068	-0.106	0.0325	-0.173	0.0026	-0.069	-0.036	-0.003	0.0218	-0.031	0.0204	0.0048	-0.037	0	-0.014	0.0534	0.0057	0.0166	-0.063	-0.009	-0.006	0	-0.024	-0.017	0.0188	-0.005	0.0109
ENSG00000083223	TUT7	10.28	0.2395	0.5096	-0.048	0.3834	-0.088	-0.035	0.0017	0.0784	-0.051	0	-0.012	0.0146	0.0272	-0.006	0.0277	0.0187	-0.047	0.0225	-0.003	0.0393	-0.006	-0.019	-0.021	-0.011	-0.014	0.013	-0.008	-4.77	0.0178	-0.003	-0.005
ENSG00000083290	ULK2	7.9931	0.0249	-0.19	-0.176	0.204	-0.058	0.1993	-0.015	-0.048	-0.217	0.0307	-0.028	-0.014	0.0432	0.0511	0.0363	-0.035	-0.019	0.0226	0.0296	0.0647	0.0246	-0.031	-0.012	0.0102	0.0384	0.0327	0.0182	0.0166	0.0218	-0.019	0.0419
ENSG00000083307	GRHL2	0.4758	-0.298	0.0806	-0.092	-0.163	0.015	-0.036	-0.019	0.0071	0.0167	-0.032	0.0163	-0.001	-0.016	-0.002	-0.001	0.0119	-0.008	0.0057	-0.011	-0.034	0.0247	-0.002	-0.01	0.0015	-0.017	0.0055	0.0036	-0.017	-0.03	-0.003	-0.007
ENSG00000083312	TNPO1	9.5182	0.1379	0.0241	-0.007	0.4648	-0.002	0.0287	0.0162	0.1767	-0.056	-0.001	-0.008	0.0144	-0.001	0.0511	-0.023	0.0009	-0.06	0.0023	-0.016	0.0981	-0.006	-0.059	0.0003	0.0104	0.016	0.0051	0.0132	-0.008	-0.011	0.0143	0.0033
ENSG00000083444	PLOD1	10.248	0.0136	0.4801	-0.23	-0.243	-0.006	0.0661	-0.034	-0.151	0.0252	-0.041	0.0141	-0.008	0.0315	-0.002	-0.004	0.0082	0.0124	0.0147	0.0364	-0.058	0.0596	-0.01	-0.021	0.0232	-0.012	-0.015	-0.048	0.0068	0.0242	-0.006	0.0222
ENSG00000083454	P2RX5	8.6875	-0.05	-0.249	0.1975	-0.218	-0.016	-0.036	-0.018	-0.094	0.1448	0.0344	0.0231	0.0054	-0.035	-0.009	-0.082	-0.015	0.0283	-0.038	-0.023	-0.01	0.0017	0.1011	-0.053	-0.039	-0.044	-0.11	-0.007	-0.018	-0.099	-0.023	0.0026
ENSG00000083457	ITGAE	7.3769	-0.106	-0.196	0.006	-0.179	-0.022	0.0976	-0.054	0.1885	0.0721	0.0221	0.0336	0.0377	0.0024	0.0655	-0.028	0.0013	0.0043	-0.002	0	-0.039	-0.006	0.0304	0.0196	-0.001	-0.013	-0.006	0.0084	-0.014	-0.001	-0.02	-0.017
ENSG00000083520	DIS3	8.2295	0.1178	-0.215	-0.029	0.5032	-0.06	0.068	0.0162	0.1886	-0.071	0.0235	-0.023	-0.001	0.0399	0.0356	0.0143	0.0025	-0.078	-0.002	-0.015	0.0907	-0.017	-0.038	0.0051	-0.008	0.0146	0.0223	0.0146	-0.001	0.0047	-0.005	0.0122
ENSG00000083535	PIBF1	6.0453	0.1237	-0.313	0.0123	0.3968	-0.029	0.051	-0.004	0.2443	-0.042	0.0011	0	-0.005	0.0661	0.0364	0.0206	0.0031	-0.046	-0.005	-0.03	0.0941	-0.029	-0.048	0.0094	-0.013	0.0289	0.0293	0.0168	-0.009	0.014	0	-0.009
ENSG00000083544	TDRD3	7.3702	-0.008	-0.531	-0.067	-0.021	-0.027	0.0031	-0.015	0.1135	0.0103	0.0309	-0.008	-0.016	0	0.0258	0.007	0.0065	-0.013	-0.035	-0.01	-0.008	-0.04	-0.041	0	0.0162	0.0271	0.0322	0.0251	-0.011	0.0286	-0.015	-0.007
ENSG00000083622	AC000061.1	0.0022	-0.316	0.2744	-0.06	-0.465	0.0454	-0.006	-0.021	-0.062	0.0403	-0.004	-0.002	-0.025	-0.013	-0.009	-0.019	0.0067	0.0374	0.0195	0.0188	-0.041	-0.01	-0.004	-0.009	0.0293	0.0299	0.0054	-0.036	0.0172	0.013	0.0047	0.0087
ENSG00000083635	NUFIP1	5.8227	-0.015	-0.399	0.0473	0.0139	-0.034	0.0041	-0.033	0.0468	-0.019	0.04	-0.036	-0.013	-0.021	-0.028	-0.003	0.0075	-0.034	-0.035	0.0191	0	0.0154	-0.039	-0.023	-0.008	0.0595	0.022	0.0523	0.0293	0.0191	-0.023	0.0071
ENSG00000083642	PDS5B	8.6425	0.2027	0.0642	-0.056	0.5037	-0.054	0.0341	0.0182	0.1269	-0.042	-0.024	-0.022	0.004	0.0415	0.028	0.0123	-0.013	-0.064	-0.003	0.0082	0.083	-0.008	-0.046	-0.027	-0.007	0.0113	0.0141	0.004	-0.005	0.0174	-0.002	-0.004
ENSG00000083720	OXCT1	7.7347	0.0881	-0.545	0.0483	0.3322	-0.023	-0.047	0.0001	0.1284	0.032	0.0017	-0.005	-0.019	0.0169	0.0194	0.0106	0.0209	-0.05	-0.017	-0.024	0.0387	-0.008	-0.027	-0.008	0.0012	0.0343	0.0347	0.0279	-0.006	0.0145	-0.013	-0.023
ENSG00000083750	RRAGB	6.3194	-0.003	-0.253	0.0796	0.2188	0.0125	0.0519	0.0049	0.206	-0.068	0.0481	0.0303	0.0071	0.014	0.0474	-0.011	0.0157	-0.023	0.0143	0.0059	0.0706	-0.004	-0.041	-0.015	0.0127	0.0123	0.0166	-5.485	-0.013	-0.025	-0.003	-0.002
ENSG00000083782	EPYC	0.0106	-0.343	0.2855	-0.047	-0.451	0.0547	-0.016	-0.019	-0.063	0.036	0.0038	0	-0.016	-0.009	-0.012	-0.015	0.0052	0.0328	0.0182	0.017	-0.044	-0.016	-0.006	0	0.0317	0.0213	-0.003	-0.036	0.0109	0.0039	0	-0.005
ENSG00000083799	CYLD	11.1	0.1517	-0.031	0.1625	0.4514	-0.004	-0.035	0.0548	0.2172	-0.079	0.0567	-0.024	-0.008	0.0372	0.0367	0.0298	-0.019	-0.063	0.0145	-0.031	0.0821	-0.026	-0.03	0.016	0.0175	0.0186	0.0135	0.0159	-0.028	0.0246	0.0039	-0.024
ENSG00000083807	SLC27A5	5.0719	-0.199	-0.292	0.1535	-0.325	0.0411	-0.028	-0.008	0.1234	0.0557	0.0051	0.0406	0.0148	-0.041	0.0251	-0.019	-0.013	0.0209	-0.001	-0.002	-0.034	-0.004	-0.025	0.0231	0.0096	0.0261	0.0378	0.0264	0.0279	-0.011	0	-0.014
ENSG00000083812	ZNF324	7.4637	0.0202	0.0154	-0.057	-0.081	-0.058	-0.023	0.0016	-0.217	0.0522	-0.083	-0.034	-0.03	0.0108	-0.029	0.0102	0.0044	0.0221	0.0236	0.013	-0.024	0.0157	0.0293	-0.002	-0.012	0.0649	-0.021	-0.022	0.0068	0.0094	0.0098	0.01
ENSG00000083814	ZNF671	8.4288	0.0185	-0.345	0.2206	-0.145	-0.026	0	0.0181	0.095	0.0661	0.0216	0.0525	0.0393	0.0063	0.0022	0.0014	0.0022	-0.012	-0.026	0.0005	-0.008	0.0136	-0.023	-0.019	0.0246	0.0173	-0.021	-0.008	-0.003	-0.019	-0.009	0.0238
ENSG00000083817	ZNF416	6.3146	-0.028	-0.405	0.0726	-0.208	0.0524	0.0164	-0.025	0.0012	0.0511	-0.041	0.0051	-0.041	-0.014	-0.009	-0.028	-0.003	0.0004	-0.016	-0.004	0.0025	-0.007	-0.021	-0.03	0.0154	0.0388	0.0001	0.0128	-0.002	-0.025	-0.037	0.0224
ENSG00000083828	ZNF586	8.004	0.0557	0.3325	0.1559	0.1517	-0.045	-0.037	-0.043	0.2492	-0.006	0.044	0.0096	-0.001	0.0453	0.0278	0.0193	-0.007	-0.036	0.0042	0.0044	0.0307	-0.032	-0.02	0.0325	-0.007	-0.014	0.0049	0.0123	-0.007	0.0237	0.0189	0.0151
ENSG00000083838	ZNF446	7.0672	0.0527	-0.162	0.0126	-0.133	-0.038	-0.026	0.0101	-0.201	0.0852	-0.086	-0.015	-0.011	0.0013	-0.022	0.0045	-0.014	0.0173	0.0032	0.0029	-0.018	0.0063	0.0242	-0.029	-0.038	0.023	0.0046	-0.026	0.0083	0.0122	-0.014	-0.005
ENSG00000083842		2.7289	0.0141	-0.035	-0.005	0.1066	-0.034	-0.008	-0.006	-0.056	0.0034	-0.037	-0.002	-0.003	-0.002	-0.015	0.0578	-0.014	0.0031	-0.01	-0.006	-0.011	-0.009	-0.033	0.0213	-0.018	-0.012	-0.02	0.0112	0.019	-0.045	0.0023	0.0078
ENSG00000083844	ZNF264	6.6027	-0.028	-0.099	0.0477	0.3639	-0.083	0.0069	-0.002	0.0134	-0.039	-0.04	0.0139	0.0014	0.0375	0.0117	-0.001	-0.026	-0.019	0.0018	0.0081	0.055	0.0102	-0.009	-0.028	-0.048	0.011	0.0202	0.0304	-0.024	-0.001	-0.032	-0.002
ENSG00000083845	RPS5	13.013	-0.235	-0.273	0.2842	-0.433	0.1025	-0.026	-0.06	0.1868	0.0602	0.0393	0.0377	-0.011	-0.039	0.0515	-0.045	0.0142	0.0342	-0.016	-0.002	-0.032	-0.009	-0.017	0.025	0.0377	0.0371	0.0109	-0.018	0.0115	0.0039	0.0131	-0.018
ENSG00000083857	FAT1	0.2002	-0.316	0.143	-0.001	-0.147	0.0244	-0.003	-0.017	-0.027	0.0167	-0.005	0.0155	-0.018	0.0059	0	-0.003	0.004	-2.197	0.0589	0.0186	-0.007	-0.006	0.015	0.008	0.0248	0.0113	-0.004	0.0117	0.0095	-0.012	0.0071	0.0114
ENSG00000083896	YTHDC1	10.366	0.2643	0.175	0.0673	0.3604	-0.126	-0.031	0.0662	0.0491	0.0495	-0.043	0.0113	0.0229	0.0637	-0.012	0.0335	-0.006	-0.04	0.0201	0.01	0.0017	-0.014	-0.05	-0.037	0.0041	0.0236	-0.006	0.0121	-0.024	0.0043	-0.013	-0.018
ENSG00000083937	CHMP2B	8.6631	0.1113	0.2925	-0.047	0.291	-0.021	0.0429	-0.004	0.2197	-0.082	0.0594	-0.024	-0.009	0.0048	0.0343	0.0013	-0.006	-0.034	-0.011	-0.015	0.0559	-0.048	-0.072	0.0168	0.0327	0.0095	-0.015	-0.003	0.0189	0.0031	0.0126	-0.006
ENSG00000084070	SMAP2	14.053	0.145	0.6674	-0.018	-0.143	0.002	0	0.0283	-0.131	0.0609	-0.085	0.0022	0.0227	0.0281	-0.077	0.014	-0.008	0.0092	0	0.0261	-0.04	-0.002	0.0068	-0.025	0.031	-0.026	-0.013	-0.039	0.0111	0.0194	-0.001	0.0095
ENSG00000084072	PPIE	9.3181	-0.229	-0.307	-0.03	-0.282	0.0045	-0.003	-0.016	0.1018	0.0419	0.0198	0.0345	-0.014	0.0045	0.0307	-0.002	0.0063	0.058	0.0154	0.0005	-0.055	0.0023	-0.007	0.0344	0.0032	0.0529	-0.005	0.0168	0.0211	-0.021	-0.015	-0.017
ENSG00000084073	ZMPSTE24	8.9014	0.1822	0.2746	-0.106	0.3367	0.0114	0.0633	-0.005	0.1688	-0.035	-0.016	-0.012	0.0038	0.0169	0.0278	0	0.0023	-0.045	-0.029	-0.002	0.0562	-0.013	-0.06	-0.007	0.0231	-0.004	0.0145	-0.001	0.0064	0.022	0.0174	0.0021
ENSG00000084090	STARD7	10.569	-0.047	-0.359	-0.232	-0.069	-0.013	0.1199	-0.044	0.0932	-0.079	0.0606	-0.027	-0.023	-0.023	0.0413	-0.022	-0.011	-0.02	-0.03	0.009	0.0312	-0.02	-0.048	-0.014	0.0344	0.0419	-0.005	0.0048	0.0259	0.0127	-0.013	0.0132
ENSG00000084092	NOA1	8.7202	-0.044	-0.238	0.1016	-0.314	0.0414	0.0714	-0.064	-0.023	-0.044	0.0401	-0.021	-0.023	-0.026	0.0473	-0.003	0.0026	0.0331	-0.062	0.025	-0.024	-0.038	-0.019	-0.032	0.0189	0.0648	0.0171	0.0024	0.0587	0.0069	0	0.0291
ENSG00000084093	REST	8.7151	0.1338	-0.124	-0.005	0.394	0.0306	0.0026	0.0086	0.1045	-0.028	-0.042	-0.027	-0.01	0.019	0.0453	-0.008	-0.006	-0.061	-0.013	0	0.0976	-0.018	-0.061	-0.029	0.0208	0.0219	0.014	0.0065	0.0035	-0.002	0.0098	-0.013
ENSG00000084110	HAL	10.37	0.2217	0.758	0.0396	0.1414	-0.02	-0.026	-0.009	0.0122	0.0629	-0.063	0.0024	0.0157	0.0327	-0.021	0.0185	0.0205	-0.012	0.0234	0.004	0	0.0027	-0.012	0.0033	-0.005	-0.033	0.0088	-0.014	0.008	0.0226	-0.016	0.008
ENSG00000084112	SSH1	9.5603	0.213	0.4317	-0.158	0.3191	-0.049	-0.019	0.0542	-0.174	0.0019	-0.081	-0.013	0.0128	-0.008	-0.034	0.0222	0.0021	-0.029	0.0209	-0.006	0.047	0.0258	0.0299	-0.054	-0.007	-0.01	0.0099	-0.027	-0.014	0.0242	0.0046	0.0182
ENSG00000084207	GSTP1	11.585	-0.213	0.1286	-0.213	-0.587	0.0004	0.1465	-0.038	-0.103	-0.052	0.0442	0.0153	-0.026	-0.046	0.0288	-0.017	-0.005	0.0397	0.0055	0.0248	-0.098	0.0207	-0.014	0.0264	0.0418	0.0065	-0.004	-0.016	0.016	0.0086	-0.001	0.0074
ENSG00000084234	APLP2	12.775	0.1716	0.6216	-0.12	-0.029	-0.051	0.1185	-0.012	-0.136	-0.072	0.0134	-0.012	-0.029	0.0024	0.008	-0.008	0.0066	-0.028	0.0159	0.0286	-0.006	0.0151	-0.011	-0.05	0.0496	-0.009	-0.021	-0.028	0.0099	0.0249	-0.009	0.0128
ENSG00000084444	FAM234B	6.0625	0.0038	-0.309	0.0058	0.022	-0.034	-0.003	0.009	0.0242	-0.021	0.0486	0.003	0.0081	-0.007	-0.007	0.0009	-0.024	-0.02	0.0035	0.0068	0.0394	-0.009	-0.033	-0.028	0.0178	0.0205	-0.019	0.0053	0.0101	-0.002	-0.021	0.0031
ENSG00000084453	SLCO1A2	0.2164	-0.298	0.1162	0.0259	-0.135	0.0187	-0.017	0.0032	-0.006	0.0054	-0.012	-0.014	-0.005	0.0136	-0.001	-0.002	0.0161	-0.007	0.0229	0.0149	-0.016	0	0.0029	0.0029	0.0093	-0.011	0.0116	-0.016	0.0272	-0.01	0.0343	0.0105
ENSG00000084463	WBP11	10.274	0.1258	-0.216	-0.102	-0.025	-0.018	0.0097	0.0174	-0.327	0	-0.048	-0.06	-0.045	0.0281	-0.059	0.0051	-0.015	-0.018	-0.02	0.0163	-0.015	0.0133	-0.002	-0.077	0.0364	0.0514	-0.029	-0.017	0.0121	0.0128	-0.006	0.0005
ENSG00000084623	EIF3I	10.49	-0.27	-0.195	-0.027	-0.57	0.068	0.0466	-0.066	0.1498	0.0037	0.1026	0.0355	-0.015	-0.035	0.0426	-0.023	0.0239	0.0251	-0.01	0.0117	-0.054	-0.01	-0.024	0.0334	0.022	0.0447	0.0247	-0.022	0.019	0.0214	-0.007	-0.002
ENSG00000084628	NKAIN1	0.1013	-0.379	0.2571	-0.05	-0.312	0.0093	-0.017	-0.03	-0.08	0.009	0.0242	0.0084	-0.012	0.0323	-0.015	-0.006	-0.004	0.0091	0.018	0.0437	-0.049	-0.031	0.0209	0.0089	0.0051	0.0073	-0.009	-0.022	-0.004	0	0.0089	0.0083
ENSG00000084636	COL16A1	1.0137	-0.052	-0.033	0.0847	-0.019	0	0	-0.001	-0.042	-0.009	0.0219	0.0258	0.0248	0.0256	0.0056	0.0029	-0.021	0.0051	-0.026	0.0494	0.0206	0.01	-0.005	0.0109	-0.015	0.0148	0.0094	-0.031	-0.037	0.0029	0.0223	-0.037
ENSG00000084652	TXLNA	10.157	-0.059	-0.38	-0.188	-0.172	0.0004	-0.001	0.0222	-0.282	-0.005	-0.022	-0.018	-0.014	-0.004	0.0256	0.0043	-0.006	-0.001	0.0207	0.0038	-0.022	0.0162	0.0579	-0.024	-0.018	0.0066	-0.002	-0.016	0.0109	0.0133	-0.017	0.0098
ENSG00000084674	APOB	0.0537	-0.382	0.2591	-0.035	-0.385	0.0538	-0.013	-0.012	-0.039	0.0464	-0.002	-0.002	-0.001	-0.007	-0.007	-0.008	-0.002	0.0197	0.0215	0.0131	-0.022	-0.004	0.0001	-0.019	0.0262	0.0151	0	-0.03	0.0105	0.0041	0.0155	-0.012
ENSG00000084676	NCOA1	10.587	0.2845	0.5693	-0.05	0.3005	-0.043	-0.066	0.0418	-0.114	0.0018	-0.076	-0.019	0.0106	0.0433	-0.035	0.0189	0.0033	-0.026	0.0024	0.0099	0.0379	0.0145	-0.019	-0.044	0.0128	-0.013	-0.006	-0.032	-0.004	0.0298	-0.003	0.0057
ENSG00000084693	AGBL5	7.7539	-0.115	-0.31	0.1164	-0.131	0.1859	-0.034	0.0466	-0.08	0.018	-0.028	-0.045	-0.045	0.0259	-0.066	-0.017	0.0104	0.0352	0.0037	-0.008	0.0584	8.3763	0.0179	-0.019	-0.022	0.0121	0.0075	-0.024	0.0093	-0.004	0.0204	0.0024
ENSG00000084710	EFR3B	2.5254	0.0104	-0.17	0.0768	0.0977	-0.051	-0.027	0.0276	-0.023	0.0085	0.0213	-0.012	0.035	-0.025	-0.032	0.0012	-0.007	0.0214	0.0252	-0.014	0.0065	0.0138	0.0088	0.0028	0.0076	0.0009	-0.022	-0.032	-0.016	0.0049	-0.01	-0.028
ENSG00000084731	KIF3C	7.4976	0.0976	0.5892	0	-0.058	0.0949	-0.095	0.007	-0.138	0.07	-0.06	-0.024	-0.05	0.0093	-0.078	-0.016	0.0204	0.0154	0.0021	-0.002	0.0074	-0.012	0.0263	-0.037	-0.009	-0.008	-0.02	-0.049	-0.008	0.0209	-0.013	0.0009
ENSG00000084733	RAB10	10.525	0.1246	0.4204	-0.133	0.2738	0.0083	0.075	-0.058	0.1866	-0.147	0.0847	-0.041	-0.041	-0.027	0.0639	-0.015	-0.001	-0.041	0.0094	-0.001	0.0796	-0.025	-0.047	0.0006	0.0306	0.0001	-0.002	0.0052	-0.005	0.0031	0.0147	-0.001
ENSG00000084734	GCKR	0.3765	-0.296	0.158	-0.001	-0.151	0.0558	-0.036	-0.02	-0.021	-0.016	0.0244	-0.01	-0.024	-0.015	-0.03	-0.021	-0.002	0.0133	0.0373	2.3759	-0.027	-0.021	0.0125	0.0065	0.0003	0.0012	-0.012	0.0087	0.0159	0.0137	0.011	-0.002
ENSG00000084754	HADHA	11.71	-0.153	0.1515	-0.072	-0.54	0.025	0.1011	-0.065	-0.06	-0.053	0.0465	-0.009	-0.053	-0.038	0.0293	-0.003	0.0069	0.0137	0.0067	0.0403	-0.068	-0.012	-0.01	-0.034	0.0521	0.0374	0.0082	-0.023	0.0364	0.0333	-0.025	0.0083
ENSG00000084764	MAPRE3	7.341	0.1367	0.458	0.0429	-0.193	0.0457	-0.007	-0.011	-0.085	0.0924	-0.107	0.0331	-0.026	0.0186	0.0064	-0.025	0.0189	0.0035	-0.029	0.0243	-0.026	0.0162	0.0074	0	0.0074	-0.034	-0.034	-0.047	-0.014	0.0187	0.0159	0.0016
ENSG00000084774	CAD	9.46	0.0386	-0.424	0.1088	-0.144	0.0218	-0.078	0.0169	-0.267	0.0385	-0.025	0.0049	-0.012	0.0041	0.0088	-0.011	-0.014	0.0165	0.0009	0.005	-0.005	0.0393	0.0757	-0.046	0.0043	0.0268	0	-0.008	0.0071	0.0046	-0.003	-0.025
ENSG00000085063	CD59	9.3411	-0.056	0.4354	0.0566	-0.076	0.0228	-0.173	-0.03	0.2218	0.0126	0.1122	-0.018	-0.051	-0.052	0.0043	0.0005	0.0098	0.0064	0.0222	-0.001	-0.006	-0.029	0.0043	0.0015	0.042	-0.013	0.0209	-0.019	-0.012	0.0008	0.0234	-0.022
ENSG00000085117	CD82	10.965	0.0683	0.6185	0.1094	-0.237	0.0019	-0.076	-0.012	-0.068	0.1158	-0.011	0.0053	-0.016	-0.028	-0.043	-0.026	0.0125	0.0092	0.015	-0.008	-0.068	-0.014	0.0227	-0.018	0.0366	-0.013	-0.025	-0.034	0.0094	0.0029	-0.002	0.0061
ENSG00000085185	BCORL1	8.2827	0.1566	0.5303	-0.036	0.0688	0	-0.085	0.0579	-0.219	0.0437	-0.075	0	-0.009	0.0071	-0.016	0.0003	0.0193	0.0086	0.0429	-0.006	0.0089	0.0095	0.0266	-0.054	-0.002	-0.012	-0.008	-0.047	-0.006	0.014	0.0014	-0.005
ENSG00000085224	ATRX	8.8272	0.1592	-0.082	-0.019	0.5615	-0.032	0.0169	0.0215	0.125	-0.043	-0.027	-0.016	0.0137	0.0491	0.0402	0.0023	-0.009	-0.064	0.0117	-0.014	0.097	0.0057	-0.041	-0.03	-0.004	0.0011	0.0122	0.0221	-0.02	-4.992	-0.001	-0.003
ENSG00000085231	AK6	7.7991	-0.062	-0.305	0.0617	-0.015	0.0354	0.0705	-0.044	0.4032	-0.014	0.0788	0.0214	0.0041	0.0193	0.0744	-0.001	0.0013	-0.01	0.005	-0.001	0.042	-0.03	-0.058	0.0297	-0.013	0.0136	0.0253	0.0086	-0.016	0.0202	0.007	-0.034
ENSG00000085265	FCN1	14.399	-0.094	0.4521	-0.158	-0.296	-0.064	0.1552	-0.032	-0.049	-0.148	0.1035	-0.012	-0.056	-0.034	0.038	-0.008	0.0008	0.0152	0.0351	0.0177	-0.073	0.0148	-0.015	-0.014	0.0437	0	-0.005	-0.026	0.0031	0	-0.013	0.008
ENSG00000085274	MYNN	6.5376	0.0341	-0.165	-0.019	0.2905	0.0112	0.0443	-0.027	0.3526	-0.001	0.0108	0.0205	0.0123	0.0183	0.0918	-0.007	-0.01	-0.032	0.0013	-0.018	0.085	-0.018	-0.071	0.0297	-0.002	0.0049	0.0274	0.0046	-0.016	0.0112	0.0071	-0.015
ENSG00000085276	MECOM	0.928	-0.11	0.0409	-0.04	0.0235	0.0248	0.0338	0.006	0.015	-0.035	-0.056	0.0036	0.0135	0.0211	0.0299	0.0278	0.0277	-0.029	0.0017	-0.025	0.0521	0.0073	-0.013	0.0083	-0.031	-0.006	-0.01	-0.002	0.0082	-0.019	-0.004	-0.029
ENSG00000085365	SCAMP1	7.3123	0.1107	-0.021	-0.088	0.4309	0.0191	0.0871	0.0073	0.1509	-0.087	0.002	-0.017	-0.014	0.0107	0.0658	-0.006	-0.001	-0.044	-0.004	-0.004	0.0896	-0.009	-0.059	0.0195	0.0211	0.0113	-0.001	0.0163	-0.021	-0.008	0.0117	0.0177
ENSG00000085377	PREP	9.161	-0.001	-0.33	-0.333	-0.25	0	0.0436	-0.039	-0.115	-0.07	0.029	-0.021	-0.036	-0.037	0.0234	0.0061	-0.011	-0.005	-0.042	0.0292	-0.028	0.0199	-0.05	-0.05	0.0239	0.0463	0.0171	-0.001	0.0281	0.0134	-0.032	-0.001
ENSG00000085382	HACE1	5.2882	0.1245	-0.25	-0.059	0.5047	-0.03	0.0442	0.0288	0.0773	-0.057	-0.022	-0.016	-0.006	0.0342	0.026	0.016	-0.002	-0.064	-0.003	-0.033	0.0773	0.0094	-0.019	0.0394	-0.022	0.0089	0.0284	0.0213	0.0366	-0.004	0.0016	0.0001
ENSG00000085415	SEH1L	7.8001	0.0122	-0.382	0.081	0.1099	-0.058	0.0843	-0.012	0.0137	-0.092	0.0716	-0.025	-0.01	-0.01	0.0225	-0.029	-0.023	-0.047	-0.024	-0.005	0.0204	-0.025	-0.021	-0.015	0.0557	0.0511	-0.004	0.0391	0.0133	-0.022	-0.01	0.015
ENSG00000085433	WDR47	7.2545	0.2751	0.1938	-0.092	0.4829	-0.032	0.0483	0.03	0.0349	-0.022	-0.047	-0.022	-0.002	0.0602	0.0087	0.0258	0.0117	-0.06	0.0028	-0.007	0.0803	-0.003	-0.047	-0.027	-0.006	0.0129	0.0138	-0.009	-0.002	0.0189	-0.004	0.0043
ENSG00000085449	WDFY1	8.889	0.0867	0.0519	-0.2	0.4515	-0.044	0.0502	-0.029	0.1507	-0.127	0.0461	-0.043	-0.007	0.028	0.0202	0.008	0	-0.057	0.0164	0.0153	0.0624	-0.011	-0.058	0.0156	-0.004	-0.004	0.0063	0.0172	-0.017	0.0073	0.012	-0.011
ENSG00000085465	OVGP1	6.6163	0.062	-0.465	0.2912	-0.156	0.0354	-0.016	-0.009	-0.083	0.0134	-0.04	0.021	-0.021	-0.018	0.0168	-0.011	0.0115	-0.014	-0.041	-0.033	-0.043	-0.011	0.0454	0.0206	0.0201	0.0191	-0.025	0.0138	-0.005	-0.006	-0.056	-0.022
ENSG00000085491	SLC25A24	7.3496	0.1402	-0.05	-0.123	0.4399	-0.02	0.1083	0.0057	0.129	-0.133	0.0501	-0.045	-0.036	0.0004	0.0656	-0.012	0.0093	-0.075	0.0025	-0.031	0.0818	-0.004	-0.032	0.0106	-0.01	0.0106	0.0101	-0.005	-4.913	0.0059	-0.006	0.0236
ENSG00000085511	MAP3K4	8.8325	0.1205	-0.564	0.0267	0.2107	-0.042	-0.026	-0.001	-0.042	0.0193	-0.031	0.0055	-0.024	0.0185	0.0251	-0.008	0.0124	-0.045	-0.008	-0.045	0.0391	-0.005	0.0096	-0.058	-0.017	0.0372	0.0101	0.0073	0.0111	0.0017	-0.028	-0.005
ENSG00000085514	PILRA	12.058	0.0451	0.7675	-0.044	-0.254	0	0.0017	-0.027	-0.093	0.035	-0.021	0.0002	-0.01	0.0246	-0.046	-0.004	0.0175	0.0275	0.0295	0.0432	-0.062	0	-0.02	0.0016	0.0386	-0.019	-0.025	-0.036	0.0061	0.0215	0.0095	0.0132
ENSG00000085552	IGSF9	1.8985	0.0287	-0.035	0.0436	-0.071	0.0186	0.0118	0.0021	-0.038	0.0268	0.0014	0.0164	-0.019	0.0165	-0.003	-0.04	0.0042	-0.005	-0.017	0.0351	0.0135	0.0103	0.052	-0.022	-0.033	-0.019	-0.018	0.018	0.0129	-0.024	0.007	0.0045
ENSG00000085563	ABCB1	6.9073	0.1168	-0.336	-0.314	0.2755	0.0138	-0.081	-0.011	-0.01	0.0955	-0.114	0.027	0.0406	-0.009	0.0024	0	-0.01	-0.04	-0.041	-0.04	0.0643	0.0486	-0.057	-0.014	-0.024	0.0302	-0.008	0.0076	0.0086	-0.019	0.0139	-0.006
ENSG00000085644	ZNF213	8.9356	0.0259	0.409	-0.019	-0.295	0.0203	-0.012	0.01	-0.225	0.0281	-0.045	-0.001	0	-0.012	-0.041	-0.002	0.0068	0.0331	0.0238	0.0263	-0.036	0.0311	0.0443	-0.034	0.0176	0.0021	-0.024	-0.042	-0.008	0.0132	0.04	-0.011
ENSG00000085662	AKR1B1	10.074	-0.205	-0.364	-0.006	-0.522	0.0266	-0.024	-0.047	-0.035	0.1025	-0.013	0.0346	-0.028	-0.039	-0.002	-0.032	0.0096	0.0348	-0.014	0.014	-0.09	-0.005	-0.03	0.0002	0.015	0.0403	0.0103	-0.015	0.0148	0.0174	-0.018	-0.002
ENSG00000085719	CPNE3	9.5165	0.1448	0.1279	-0.083	0.35	0.0314	0.0615	-0.003	0.0715	-0.073	-0.026	-0.04	-0.014	0.0136	0.0463	-0.029	0.0183	-0.026	0.006	0.0037	0.092	-0.031	-0.063	-0.024	0.0262	0.0082	0.0066	-0.016	-0.011	0.0028	0.0049	-0.022
ENSG00000085721	RRN3	8.1979	0.1681	-0.434	-0.039	0.376	-0.029	0.0186	0.0101	0.0381	-0.032	-0.014	-0.004	-0.017	0.0212	0.0007	-0.014	0.0075	-0.043	-0.022	-0.014	0.0437	-0.007	-0.044	-0.018	0.0158	0.0487	0.0343	0.0313	0.0087	-0.02	-0.008	0.0011
ENSG00000085733	CTTN	7.6191	-0.035	0.22	-0.013	-0.283	0.2875	-0.063	-0.005	-0.157	0.0178	-0.018	-0.044	-0.126	0.0133	-0.245	-0.014	0.0044	0.0366	-0.055	-0.006	0.0269	-0.017	0.0308	-0.038	0.03	-0.022	-0.015	-0.016	0.0019	0.0189	0.0081	-0.044
ENSG00000085741	WNT11	2.9763	-0.045	0.0577	-0.017	-0.206	0.1099	-0.017	0.0667	-0.061	0.0153	-0.004	0.0017	-0.046	-0.002	-0.113	0.005	-0.041	0.0184	-0.015	-0.005	-0.035	-0.008	-0.013	0.0009	0.0269	-0.01	0.0129	0.0059	0.0036	0.0162	0.015	-0.012
ENSG00000085760	MTIF2	7.8077	0.0208	-0.372	-0.038	0.1238	-0.084	0.0953	-0.045	0.1575	-0.069	0.0592	0.0078	0.0039	0.0214	0.016	0.0277	0.0265	-0.062	0.011	0.002	0.0064	-0.039	0	0.006	0.0006	0.0291	0.0295	0.0415	0.0164	-0.007	-0.037	-0.007
ENSG00000085788	DDHD2	8.7055	0.1434	-0.54	0.0426	0.4006	-0.013	-0.007	0.0207	0.026	0.007	-0.036	-0.015	-0.009	0.002	0.0051	-0.015	0.008	-0.059	-0.013	-0.041	0.0789	-0.002	-0.01	-0.022	-0.021	0.0248	0.0056	0.0324	-0.01	-0.017	-0.024	0.0002
ENSG00000085831	TTC39A	4.1508	-0.027	0.2085	3.2803	-0.179	0.2137	-0.011	0.0044	-0.013	-0.027	-0.03	0.0081	0.0275	-0.002	-0.016	-0.019	-0.017	0.0282	-0.013	0.0051	0.0297	0.0316	-0.017	0.0287	0.0151	-0.01	0.0236	0	0.0213	0.0308	0.0354	-0.001
ENSG00000085832	EPS15	9.7597	0.1428	0.0478	-0.225	0.4539	-0.041	0.0051	-0.013	0.0422	-0.064	-0.006	-0.058	-0.035	0.0177	0.0292	0.0005	0.0045	-0.074	0.0115	-0.011	0.0725	-0.013	-0.027	-0.025	-0.015	-0.011	1.8448	0.0162	-0.007	0.0041	-4.638	0.0064
ENSG00000085840	ORC1	4.576	-0.084	-0.115	-0.127	-0.089	0.0132	-0.006	-0.008	-0.05	-0.036	0.0292	-0.026	-0.002	-0.019	0.0168	0.0404	0.0117	0.0215	-0.033	0.0034	-0.015	0.024	0.0354	-0.013	-0.027	-0.023	0.0677	-0.001	0.0031	0.0252	0.0113	-0.027
ENSG00000085871	MGST2	7.861	-0.106	0.321	-0.097	-0.396	-0.022	0.1839	-0.037	0.051	-0.061	0.0488	0.031	-0.013	-0.027	-0.003	0.0088	0.0195	-0.002	0.0302	0.0029	-0.061	-0.002	-0.023	0.0208	0.044	-0.015	0.0055	-0.009	0.0275	0.0205	-0.014	0.0022
ENSG00000085872	CHERP	8.5545	0.2688	0.1049	0.0059	0.21	-0.011	-0.025	0.0499	-0.292	0.0081	-0.095	-0.005	0.0127	0.0322	-0.012	0.011	-0.004	0.0142	-0.01	0.0096	0.0406	0.0233	0.0477	-0.074	-0.032	0.0043	-0.016	-0.03	0.0059	-0.002	0.0224	0
ENSG00000085978	ATG16L1	9.2664	0.2235	-0.458	-0.122	0.2482	-0.039	-0.032	0.0409	0.0353	0.1016	-0.095	0.0356	-9.916	0.0174	0.0359	0.0051	0.0011	-0.009	-0.021	-0.021	0.0249	-0.013	-0.026	0.0292	-0.016	0.0457	0.0397	0.0041	-0.007	0.0472	-0.018	0.0169
ENSG00000085982	USP40	7.8574	0.0726	-0.408	0.0435	-0.051	-0.031	0.0436	-0.025	-0.102	-0.065	0.0127	-0.009	0.0221	-0.023	0.0451	-0.027	0.0316	0.0046	-0.011	0.0046	0.0007	0.015	0.0475	-0.03	0.0025	0.015	-0.001	0.0172	0.012	-0.002	-0.024	0.0105
ENSG00000085998	POMGNT1	8.8683	-0.153	-0.514	-0.059	-0.374	-0.007	-0.054	-0.023	-0.059	0.0769	-0.011	0.0195	0.0053	-0.025	0.0043	-0.013	0	0.0365	-0.002	0.0003	-0.059	0.0279	-0.003	0.0086	0.0126	0.0222	0.0213	0.0013	0.0076	0.0057	0.0017	0.0093
ENSG00000085999	RAD54L	3.7055	-0.105	-0.12	-0.086	-0.138	-0.002	-0.061	-0.028	-0.036	-0.015	0.0356	0.0191	-0.012	-0.036	0.0335	0.0395	0.0195	0.0234	-0.008	0.0211	-0.044	0.0315	0.0074	0.0019	-0.004	-0.021	0.0514	0.0079	-0.02	0.0164	0.0082	-0.013
ENSG00000086015	MAST2	7.979	-0.041	0.0106	-0.349	-0.246	-0.025	0.0585	0.0072	-0.233	0.0191	-0.047	-0.017	0.0083	-0.019	-0.015	-0.008	0.0073	0.0422	-0.009	0.0219	-0.041	0.0383	0.0402	-0.036	-0.023	-0.006	-0.001	-0.021	-0.001	0.0146	-0.005	0.0051
ENSG00000086061	DNAJA1	10.401	-0.011	0.2107	-0.061	-0.01	-0.039	-0.028	-0.038	0.3635	-0.029	0.1366	0.0071	-0.004	0.0167	0.0233	0.0236	0.0089	-0.01	0.015	0.0321	0.0142	-0.041	-0.063	0.001	0.0103	0.0286	0.0161	0.0113	-0.019	0.0347	0.0072	-0.024
ENSG00000086062	B4GALT1	11.249	0.0877	0.5058	-0.115	-0.083	-0.017	-0.034	-0.006	-0.098	0.1039	-0.048	0.0207	-0.013	0.0001	-0.056	-0.024	0.0131	-0.008	-0.009	0.0159	-0.024	-0.021	-0.023	-0.004	0.0339	-0.003	-0.036	-0.041	0.0022	0.0169	0	0.0141
ENSG00000086065	CHMP5	7.9775	-0.007	0.153	-0.051	0.1767	-0.035	0.0055	-0.034	0.4002	-0.072	0.1452	0.0302	0.0037	0.0275	0.0613	0.0262	0.0091	-0.027	0.0127	0.0072	0.0454	-0.012	-0.062	0.0398	0	-0.006	0.0223	-0.001	-0.047	0.0224	0.0091	-0.021
ENSG00000086102	NFX1	9.3239	0.0708	-0.547	0.1002	0.2233	-0.058	0.012	0.0017	-0.162	-0.036	-0.011	-0.04	-0.002	0.0722	-0.035	-0.004	0.0132	-0.023	-0.017	-0.003	0.0436	-0.006	0.0266	-0.057	-0.014	0.0533	-0.013	0.009	-0.018	-0.025	-0.022	0.0361
ENSG00000086159	AQP6	0.1666	-0.345	0.171	-0.008	-0.209	-0.003	-0.012	0.0095	-0.029	0.0118	-0.005	0.0057	-0.017	-0.018	-0.004	-0.02	-0.013	0.0198	0.0039	0.0011	-0.036	-0.027	0.0215	-0.013	0.0189	0.0216	-0.001	-0.003	0.012	-0.006	-0.016	-0.014
ENSG00000086189	DIMT1	8.2286	0.0492	-0.476	0.0751	0.3013	0.0417	0.002	-0.004	0.2098	-0.04	0.0139	-0.01	-0.029	0.0055	0.0209	-0.012	0.0036	-0.042	-0.035	-0.018	0.0736	-0.036	-0.036	0.017	0.0081	0.0415	0.0212	0.0305	0.0009	0.0063	-0.003	0.003
ENSG00000086200	IPO11	6.537	0.0387	-0.282	0.013	0.2439	0.03	0.0156	-0.009	0.19	-0.068	0.0036	-0.009	0.0091	0.0076	0.0442	-0.014	0.0205	-0.034	-0.022	0.0022	0.0702	-0.016	-0.061	-0.019	0.0109	0.018	0.0226	-0.006	0.0065	0.0018	0.0035	0.0447
ENSG00000086205	FOLH1	0.0534	-0.352	0.2461	-0.056	-0.345	0.0194	-0.009	-0.005	-0.048	0.0359	0.008	-0.01	-0.049	-0.007	-0.01	0.0093	0.0095	0.0308	0.0271	0.0258	-0.039	-0.02	-0.01	-0.022	0.0137	-0.003	-0.006	-0.062	0.0185	0.0149	-0.021	-0.002
ENSG00000086232	EIF2AK1	11.16	-0.17	0.1308	-0.058	-0.447	0.5132	-0.086	-0.004	-0.078	-0.056	-0.016	-0.033	-0.051	-0.017	-0.012	-0.045	-0.001	0.0258	0.0076	0.0077	0.1241	0	0.0138	-0.003	0.0264	-0.021	-0.007	-0.037	0	0.0052	-0.005	-0.025
ENSG00000086288	NME8	6.1212	0.0652	0.3075	-0.199	0.0911	-0.103	-0.01	-0.036	0.1258	0.0385	0.0182	0.0166	0.0478	-0.037	0.0316	0.0013	0.0198	-0.01	0.0351	-0.018	-0.08	0.0168	-0.026	0.0267	0.0194	-0.04	0.0159	0.0091	0.0192	0.0281	-0.027	-0.01
ENSG00000086289	EPDR1	3.4721	0.0235	-0.108	-0.231	0.0192	0.0346	0.0066	-0.018	-0.02	0.0177	-0.055	-0.003	-0.03	-0.005	-0.033	0.0301	-0.011	0	-0.03	0.0082	-6.808	-0.002	-0.068	0.0176	-0.014	0.0301	0.0172	0.0157	0.0032	0.0036	-0.005	-0.007
ENSG00000086300	SNX10	9.1203	0.221	0.4247	-0.05	0.3773	-0.003	0.0197	-0.022	0.142	-0.088	0.0233	-0.02	-0.019	0.0005	0.0305	-0.004	0.0071	-0.046	0.0082	0.0088	0.0653	-0.01	-0.045	0	0.0201	-0.021	-0.011	-0.007	-0.011	0.0121	0.022	0.0105
ENSG00000086475	SEPHS1	8.1571	-0.135	-0.532	0.0216	0.034	-0.022	0.0596	-0.009	0.1024	-0.013	0.0501	0.019	-0.007	-0.004	0.0373	0.0023	0.0017	0.0144	-0.025	-0.006	0.0159	0.0088	-0.045	0.0302	0.016	0.0645	0.0489	0.0126	0.0198	0.0036	-0.008	-0.01
ENSG00000086504	MRPL28	9.8519	-0.19	0.3286	-0.075	-0.588	-0.003	-0.011	-0.031	-0.023	0.0654	0.0522	0.0363	-0.028	-0.055	0.0042	-0.018	-0.001	0.0483	0.0062	0.0214	-0.115	0.006	-0.008	-0.007	0.0427	-0.008	-0.019	-0.036	0.0174	0.0008	0.009	-0.005
ENSG00000086506	HBQ1	7.7496	-0.135	0.1931	0.0383	-0.362	0.4931	-0.087	-0.024	0.0309	-0.042	-0.033	-0.022	-0.038	-0.038	0.0415	-0.065	0.0172	0.0604	0.0053	0.0133	0.1033	-0.015	0.0178	0.0425	0.0092	-0.015	0.0022	-0.003	0.0163	-0.02	0.0284	-0.026
ENSG00000086544	ITPKC	8.3728	-0.115	0.3586	-0.125	-0.468	-0.032	0.0156	-0.042	-0.081	0.0111	0.0334	0.0193	-0.028	-0.023	-0.005	-0.003	-0.002	0.0374	0.0061	0.0123	-0.096	0.0053	-0.009	-0.005	0.0302	-0.002	-0.013	-0.049	-9.3	0.03	0	0.0374
ENSG00000086548	CEACAM6	4.8241	0.0259	0.2159	-0.024	-0.057	0.1722	-0.032	-0.04	0.0391	-0.032	-0.028	0.0087	-0.003	-0.011	0.0412	0.0079	0.1063	0.151	-0.023	-0.043	0.0373	-0.01	-0.054	0.0255	0.0005	-0.033	0.0463	0	-0.002	0.0054	-0.037	-0.051
ENSG00000086570	FAT2	4.2119	-0.044	0.1086	-0.019	0.0699	-0.028	0.021	0.0021	-0.069	-0.009	-0.04	-0.029	0.0191	0.0017	-0.038	-0.005	0.0125	0.0035	0.0118	0.001	-0.02	0.0001	0.0476	0.0123	0.0139	-0.011	-0.01	0.0044	0.0004	-0.037	-0.041	-0.011
ENSG00000086589	RBM22	10.279	0.1292	0.5525	-0.072	-0.113	-0.043	-0.033	0.02	-0.046	0.072	-0.049	-0.005	-0.017	0.0096	-0.041	0.0084	0.0082	-0.001	0.0007	0.0226	-0.034	-0.011	-0.072	-0.014	0.0403	0.0028	-0.025	-0.034	0	0.0468	-0.004	0.0226
ENSG00000086598	TMED2	10.151	0.0684	0.0498	-0.133	0.1498	0.0132	0.0828	-0.051	0.3364	-0.018	0.0227	-0.007	-0.019	-0.013	0.0772	-0.02	0.0175	-0.031	-0.02	-0.017	0.0689	-0.025	-0.078	0.0337	0.002	0.0032	0.0343	0.0086	-0.001	0.0189	0.0271	0.0097
ENSG00000086619	ERO1B	7.0824	0.1308	-0.067	0.0188	0.436	-0.03	0.0346	0.0186	0.2244	-0.029	-0.022	0.0028	0.0028	0.0258	0.053	0.0151	-0.008	-0.05	0.013	-0.005	0.0695	-0.01	-0.051	0.0494	0.0126	-0.013	5.9184	0.0162	-0.014	-0.009	0.0213	-0.016
ENSG00000086666	ZFAND6	9.2728	0.1173	0.2373	-0.018	0.2003	0.0204	0.0376	-0.027	0.3756	0.0154	0.0219	0.0177	-0.011	0.0145	0.0503	-0.011	0.0206	-0.021	-0.001	-0.006	0.0656	-0.043	-0.09	0.0427	0.0045	0.006	0.0059	-0.005	-0.012	0.0005	0.0155	-0.018
ENSG00000086696	HSD17B2	0.2064	-0.345	0.1728	0.0318	-0.174	0.011	-0.021	-0.018	-0.034	-0.002	-0.016	0.0181	-0.045	0.0315	-0.028	0.0245	0.0397	0.0451	0.0275	0.0033	0.0003	0.0029	0.0091	-0.001	0.0016	-0.011	-0.011	-0.034	-0.01	-0.016	0.0046	0.0266
ENSG00000086712	TXLNG	7.6905	0.1445	-0.452	0.0958	0.4334	-0.026	0.0193	0.0168	0.0067	-0.041	-0.001	-0.012	-0.003	0.0331	-0.009	0.0212	0.0017	-0.046	-0.001	-0.008	0.0722	-0.022	-0.005	-0.009	-0.007	0.0469	0.0424	0.0239	-0.011	0.0131	-0.028	0.007
ENSG00000086717	PPEF1	2.9814	0.1165	0.1418	0.0192	0.0692	-0.026	-0.025	-0.044	-0.005	-0.015	-0.019	0	0.021	0.034	0.0313	3.1235	0.0029	-0.002	-0.005	0.0044	-0.011	0.0542	-0.004	0.0278	-0.019	-0.015	-0.021	0.0148	1.4113	0.0034	-0.031	-0.022
ENSG00000086730	LAT2	12.1	0.0743	0.781	-0.01	-0.189	-0.053	0.0175	-0.016	-0.006	0.0491	0.011	0.0103	0.0049	-0.01	-0.04	-0.01	0.0142	0.0157	0.0188	0.0153	-0.042	0.0127	-0.014	-0.006	0.0317	-0.022	-0.031	-0.032	-0.001	0.0155	0.0027	0.0299
ENSG00000086758	HUWE1	10.986	0.0581	-0.245	-0.079	0.1266	-0.051	-0.083	0.0169	-0.291	0.0253	-0.067	-0.023	0.0043	0.0436	-0.001	0.0051	-0.009	-0.016	0.0073	-0.007	0.0206	0.0389	0.0545	-0.078	-0.025	0.0063	0.0077	-0.016	-0.024	0.0025	-0.013	-0.01
ENSG00000086827	ZW10	7.3148	0.038	-0.364	-0.136	0.0113	-0.062	0.0606	0.0159	-0.031	-0.061	0.0319	-0.03	-0.001	0.0309	0.0314	0.033	-0.009	-0.019	-0.012	0.0129	0.0047	0.0095	-0.022	-0.034	0.0109	0.0302	0.0133	0.028	0	0.0077	-0.021	-0.001
ENSG00000086848	ALG9	5.4132	0.0711	-0.459	0.0739	0.1262	-0.046	-0.029	0.0025	0.0034	0.036	-0.051	-0.03	0.0041	0.0157	-0.03	-0.008	0.0033	-0.038	-0.052	-0.008	0.0045	-0.032	-0.008	0.006	0.0102	-0.012	0.0309	0.0136	0.0028	-0.01	-0.003	-0.035
ENSG00000086967	MYBPC2	2.3227	0.0154	-0.148	0.0626	-0.102	-0.026	-0.021	0.0097	-0.074	0.0321	0.0519	-0.012	0.0158	-0.035	-0.013	-0.043	-0.035	0.0004	-0.027	0.0015	0.0132	-0.004	0.0644	-0.034	-0.037	-0.042	-0.1	-0.003	-0.013	-0.062	0.0217	0.0101
ENSG00000086991	NOX4	0.0143	-0.341	0.274	-0.058	-0.432	0.0433	-0.008	-0.008	-0.051	0.0358	0.0003	0.0038	-0.015	-0.016	-0.009	-0.01	-0.001	0.0314	0.0157	0.0211	-0.039	-0.018	-0.005	-0.02	0.0311	0.0263	-0.002	-0.028	0.0172	0.0085	0.0126	0
ENSG00000087008	ACOX3	7.5169	-0.124	0.0163	-0.164	-0.34	-0.012	0.0808	0.0039	-0.189	-0.02	0.0162	0.0056	-0.025	-0.03	0.0084	0.0135	-0.014	0.0188	-0.014	0.0155	-0.05	0.0071	0.0226	-0.008	0.0287	0.0129	-0.008	0.001	0.0058	0.0194	-0.019	0.0034
ENSG00000087053	MTMR2	7.1317	0.0048	-0.451	-0.178	0.2036	0.0299	-0.046	-0.015	0.0497	0.0063	-0.017	-0.026	-0.005	0.0271	-0.008	-0.007	0.0017	-0.041	-0.038	-0.039	0.0572	0.0162	-0.042	-0.016	-0.033	0.0361	0.0119	0.0197	0.0308	0.0183	-0.011	-0.008
ENSG00000087074	PPP1R15A	11.04	0.0725	0.6918	-0.01	-0.198	-0.002	-0.092	-0.009	-0.006	0.0896	-0.017	0.0033	-0.005	-0.024	-0.029	0.003	-0.005	0.0348	-0.014	-0.008	-0.052	-0.004	-0.009	-0.009	-0.005	-0.028	-0.017	-0.043	-0.007	0.0246	0.0087	0.0104
ENSG00000087076	HSD17B14	2.9538	-0.071	-0.185	0.2041	-0.163	0.0403	-0.031	-0.02	0.034	-0.006	0.0201	0.032	-0.02	-0.008	-0.004	0.0023	0.0044	0.0424	0.0005	-0.027	0.0032	-0.011	-0.013	0.0251	0.0208	0.0327	-0.004	-0.011	0.0195	0.0005	-0.024	0.0065
ENSG00000087077	TRIP6	7.2678	-0.094	0.2989	0.1286	-0.378	-0.059	-0.074	-0.053	-0.038	0.0082	0.0768	-0.006	-0.008	-0.045	0.0238	-0.018	0.0049	0.0463	0.0072	0.0039	-0.066	0.0147	0.0548	-0.026	0.018	-0.032	-0.027	-0.03	-0.025	-0.002	0.0067	-0.019
ENSG00000087085	ACHE	2.6439	-0.085	0.1402	0.0061	-0.209	0.4938	-0.056	-0.014	0.0023	-0.076	-0.02	-0.038	-0.017	0.0163	0.0563	-0.044	0.0191	0.0458	0.0435	-0.011	0.1379	-0.029	-0.012	0.0557	0.0169	0	0.0043	-0.02	0.0002	-0.003	-0.014	-0.01
ENSG00000087086	FTL	16.307	-0.174	0.475	-0.005	-0.518	0.2804	-0.007	-0.032	0.0392	-0.022	0.0293	0.0052	-0.033	-0.028	0.0052	-0.038	0.0214	0.0308	0.0238	0.0366	0.0108	-0.008	-0.025	0.0422	0.0467	-0.018	-0.011	-0.035	0.0157	0.0097	0.0101	-0.006
ENSG00000087087	SRRT	10.873	-0.096	-0.201	0.012	-0.462	-0.033	-0.052	0.0032	-0.176	0.1043	-0.014	0.0231	-0.003	-0.007	0.031	-0.015	-0.009	0.0502	0.0112	0.0058	-0.101	0.027	0.0512	-0.016	0.0096	-0.005	-0.004	-0.017	0.0001	0.004	-0.016	-0.009
ENSG00000087088	BAX	10.413	-0.201	0.1946	-0.107	-0.591	-0.027	0.0314	-0.028	-0.008	0.0646	0.0554	0.0404	-0.01	-0.056	0.0143	-0.022	0.0104	0.0509	0.0123	0.0153	-0.121	0.0048	0.0073	0.012	0.0319	-0.012	-0.006	-0.026	0.0174	0.0148	-0.002	-0.011
ENSG00000087095	NLK	7.5856	0.0855	-0.041	-0.07	0.3756	0.0128	0.0654	0.0631	0.0491	-0.079	0.0045	-0.035	-0.008	0.0317	-0.085	0.0162	-0.013	-0.054	0.0061	-0.016	0.0759	-0.033	-0.018	-0.05	0.0123	0.0035	0.0079	0.0061	-0.002	-0.005	0.0254	0.0029
ENSG00000087111	PIGS	10.218	-0.016	0.2752	-0.177	-0.408	-0.018	0.0888	0.0385	-0.24	0.0138	-0.01	0.0082	0.0066	-0.007	-0.03	-0.002	-0.026	0.0162	0.0231	0.0494	-0.077	0.0259	0.0043	-0.042	0.0365	0.0272	-0.017	-0.034	0.0059	0.0205	-0.005	-0.002
ENSG00000087116	ADAMTS2	1.5767	-0.06	0.19	0.0022	0.0131	-0.033	0.0597	-0.031	-0.014	-0.002	-0.005	0.0269	-0.013	0.0149	-0.006	0.0244	0.0463	0.0287	0.024	0.0019	-0.034	-0.009	0.0054	-0.011	-0.004	-0.014	0.0246	-0.035	0.0355	0.0251	-0.006	0.0122
ENSG00000087128	TMPRSS11E	0.7065	-0.22	0.0822	0.0194	-0.007	-0.011	0.034	-0.001	0.0453	0.0175	0.0225	-0.039	-0.023	0.0072	0.016	0.0008	0.0292	-0.005	0.0411	-0.046	0.0062	-0.021	0.0045	0.0022	0.003	-0.003	-0.017	0.0008	0.004	0.0041	0.0132	0
ENSG00000087152	ATXN7L3	11.06	0.0983	0.5006	0.0297	-0.222	-0.002	-0.034	0.008	-0.122	0.0231	0.0084	-0.005	-0.02	-0.027	-0.029	-0.027	0.0102	0.0115	0.0317	0.0246	-0.044	-0.022	0.0359	-0.017	0.0226	0.0208	-0.023	-0.056	0.0017	0.0125	0.0221	0.0004
ENSG00000087157	PGS1	10.588	0.1055	0.6563	0.083	0.1138	-0.06	-0.134	-0.011	0.0379	-0.006	0.0538	-0.023	-0.011	-0.074	-6.296	-0.023	-0.005	-0.023	0.0239	-0.04	-0.008	-0.006	0.0521	0.013	-0.014	-0.028	0.0027	-0.015	-0.006	0.0191	0.0268	0.0181
ENSG00000087191	PSMC5	10.238	-0.25	-0.168	-0.05	-0.625	-0.01	-0.017	-0.032	-0.014	0.0533	0.069	0.0238	-0.021	-0.044	0.0263	-0.018	6.0617	0.0294	0.0108	0.0078	-0.13	0.0142	-0.005	0.004	0.0322	0.0213	0.0093	-0.015	0.0032	-0.002	-0.013	-0.008
ENSG00000087206	UIMC1	9.7283	0.2247	0.6706	0.06	-0.011	-0.015	-0.111	-0.019	0.1219	0.0483	0.0266	0.0069	-0.02	0.0078	-0.004	0.0097	0.0353	0	0.0179	-0.016	-0.024	-0.03	-0.006	-0.005	0.0105	0.0057	-0.008	-0.024	-0.016	0.0256	-0.017	-0.002
ENSG00000087237	CETP	5.4022	-0.177	0.1764	-0.056	0.0011	0.0151	-0.071	-0.008	-0.044	-0.109	0.1279	-0.042	-0.05	0.0278	-0.095	0.028	-0.028	0.0181	0.0299	0.0242	-0.019	0.0065	0.0183	0.0121	0.0128	-0.039	0.0063	-0.007	-0.045	-0.011	-0.003	-0.009
ENSG00000087245	MMP2	0.5818	-0.216	0.1023	-0.007	-0.082	0.0407	0.0016	0.0011	-0.014	0.0006	-0.024	-0.017	-0.034	-0.019	-0.028	0.0143	-0.012	0.0072	0.0059	-0.02	-0.021	-0.026	-0.011	-0.008	-0.007	0.0108	-0.008	0.0031	0.0195	0.0069	-0.022	-0.017
ENSG00000087250	MT3	1.4618	-0.108	-0.084	0.1917	-0.115	0.0122	-0.01	0.0154	-0.012	0.0288	0.0193	0.0192	0.02	0.0607	-0.005	0.0053	0.0146	0.0209	0.0204	0.0161	-0.039	0.0244	-0.034	0.0125	0.0483	0.079	0.0025	0.0201	0.0413	0.0155	-0.02	-0.007
ENSG00000087253	LPCAT2	9.6783	0.1528	0.5531	-0.047	0.2908	-0.003	-0.003	0.1032	0.1441	-0.081	0.0601	-0.01	-0.004	-0.011	0.0068	0.0047	-0.019	-0.021	0.0521	-7.016	0.041	-0.017	-0.03	-0.011	0.0282	-0.014	-0.008	-0.011	-0.012	0.0037	0.0178	-0.012
ENSG00000087258	GNAO1	5.774	-0.015	-0.151	-0.33	-0.061	0.0807	-0.1	-0.018	-0.117	0.112	-0.123	-0.063	-0.108	-0.006	-0.015	-0.031	0.0179	0.0074	0.0119	-0.026	0.0234	-0.032	0	-0.008	-0.076	-0.032	0.0179	-0.014	-0.007	-0.003	-0.013	0.0011
ENSG00000087263	OGFOD1	8.2427	0.0337	-0.497	0.007	-0.078	0.0261	-0.062	-0.001	-0.142	-0.002	-0.002	-0.05	-0.035	-0.014	-0.027	0.0028	-0.022	-0.014	-0.009	-0.003	-0.002	-0.006	-0.013	-0.04	0.0007	0.0445	0.0119	0.0068	-0.008	0.0033	-0.029	0.0013
ENSG00000087266	SH3BP2	12.489	0.0277	0.6754	-0.189	-0.19	-0.059	-0.005	-0.021	-0.087	-0.019	0.0041	0.0036	0.0159	-0.037	0.0045	-0.004	-0.003	0.0374	0.0352	0.0132	-0.05	0.0227	0.0282	0.0079	-0.005	-0.05	-0.024	-0.022	-0.003	0.008	0.025	0.0029
ENSG00000087269	NOP14	8.5972	-0.004	-0.511	0.035	-0.097	-0.016	-0.04	0.0075	-0.254	-0.001	-0.011	0	-0.034	0.0072	-0.012	0.0054	-0.026	-0.007	-0.026	-0.015	-0.029	0.0083	0.0432	-0.036	0.019	0.0318	0.0024	-0.001	0.0127	-0.004	-0.028	0.0057
ENSG00000087274	ADD1	12.241	0.063	0.2373	-0.098	-0.233	0.118	-0.091	0.0449	-0.309	0.0477	-0.07	0.0032	0	-0.014	-0.028	-0.018	-0.022	0.0113	0.0151	0.0125	0.0012	0.0337	0.0325	-0.073	0.0023	-0.006	-0.045	-0.051	-0.002	0.0161	0.0021	-0.001
ENSG00000087299	L2HGDH	3.493	0.026	-0.273	0.0131	0.3088	-0.021	0.0013	0.039	-0.003	-0.051	0.0022	-0.003	-0.007	0.0013	-0.025	0.0322	-0.006	-0.038	0.0012	0.0334	0.0542	0.004	0.0205	0.0092	-0.02	0.0268	0.037	0.0395	0.0133	-0.012	0.0139	0.0081
ENSG00000087301	TXNDC16	6.3491	0.1733	-0.087	-0.044	0.3877	-0.016	0.127	0.0256	0.1005	-0.086	-0.033	-0.027	0.0263	0.0372	0.043	0.0323	0	-0.045	-0.015	0.0089	0.0893	0.0039	-0.039	0.0125	0.0127	0.041	0.0221	0.0151	-0.005	0.0069	-0.003	-0.02
ENSG00000087302	RTRAF	9.2897	-0.147	-0.237	0.03	-0.314	0.0088	0.0462	-0.08	0.3293	-0.014	0.1313	0.0242	-0.009	-0.001	0.0581	0.0128	0.0303	-0.003	-0.013	0.0117	-0.039	-0.031	-0.056	0.0398	0.0355	0.0402	0.0273	0.002	0.0051	0.0128	-0.006	-0.022
ENSG00000087303	NID2	3.83	0.084	-0.25	0.0521	0.2673	0.0124	-0.009	0.0183	0.042	-0.021	-0.017	-0.033	-0.009	0.0021	-0.006	0.022	-0.02	-0.05	-0.008	-0.004	0.0805	-0.019	-0.017	0.0253	-0.015	-0.012	0.0103	0.0132	-0.013	0.0332	-0.008	0.0202
ENSG00000087338	GMCL1	8.2162	0.235	0.1144	0.0427	0.4695	-8.682	0.0411	0.0519	0.1567	0.0148	-0.075	0.0177	0.0192	0.0362	0.0355	0	0.0043	-0.045	-0.008	-0.011	0.077	-0.011	-0.046	0.0149	0.0185	0.0066	0.0149	-0.007	0.0093	0.0151	0.0205	0.0083
ENSG00000087365	SF3B2	12.144	-0.031	0.2377	-0.078	-0.393	-0.031	-0.058	0.0204	-0.26	0.0581	-0.019	0.0065	-0.02	-0.005	-0.035	0.0109	-0.012	0.0327	0.0039	0.028	-0.092	0.0175	0.0261	-0.073	0.0236	0.0131	-0.014	-0.029	0	0.0126	-0.018	-0.003
ENSG00000087448	KLHL42	7.3593	0.0992	-0.411	0.0378	0.4019	-0.025	0.0624	0.0454	0.1129	-0.065	-0.02	0.0041	0.0009	0.0052	0.041	0.0192	0	-0.062	0.0001	-0.006	0.0563	-0.021	-0.033	0.0384	0.005	0.0308	0.0296	0.0387	0.0039	0.0046	-0.016	-0.001
ENSG00000087460	GNAS	13.972	-0.098	0.3456	0.0321	-0.458	0.4099	-0.087	-0.005	-0.114	-0.022	-0.016	-0.02	-0.057	-0.005	-0.039	-0.036	0.0121	0.0359	0.0212	0.0267	0.0703	-0.012	0.012	0.0165	0.0427	-0.016	-0.013	-0.053	0.0135	0.0152	0.0045	-0.01
ENSG00000087470	DNM1L	8.6013	0.0743	-0.381	-0.095	0.425	-0.048	0.1164	-0.006	0.1501	-0.122	0.0141	-0.03	-0.004	0.0371	0.0394	0.0083	-0.004	-0.065	-0.021	-0.018	0.0727	-0.022	-0.039	0.0016	-0.021	0.0104	0.028	0.052	0.0024	0.0109	-0.018	0.0121
ENSG00000087494	PTHLH	0.0775	-0.324	0.1989	-0.037	-0.31	0.0173	0.01	-0.014	-0.042	0.0289	-0.014	0.0052	-0.02	-0.001	-0.005	-0.021	0.0227	0.0239	0.0186	0.0359	-0.032	-0.012	-0.019	-0.018	0.0005	0	-0.018	-0.032	0.0022	-0.006	0.0006	-0.022
ENSG00000087495	PHACTR3	1.8414	0.0552	0.115	-0.047	0.0298	0.0597	-0.005	0.0071	-0.067	-0.017	-0.016	-0.003	-0.009	0.027	-0.055	0.0009	-0.005	-0.033	-0.029	-0.024	0.0019	0.0428	0.0132	0.0009	0.0153	-0.021	0.031	0.0159	-0.021	0.0351	-0.003	-0.016
ENSG00000087502	ERGIC2	7.2557	0.0611	0.0819	0.0283	0.3091	-0.013	-0.002	-0.034	0.3366	-0.017	0.0394	0.0097	-0.017	0.026	0.0643	-0.014	0.0139	-0.031	0.0031	-0.031	0.0745	-0.041	-0.055	-0.003	-0.034	0.0001	0.0327	0.0111	-0.006	0.0348	0.01	-0.024
ENSG00000087510	TFAP2C	0.0284	-0.338	0.2652	-0.035	-0.416	0.0484	-0.012	-0.029	-0.06	0.037	-0.009	-0.003	-0.015	-0.023	-0.023	-0.021	0.012	0.0331	0.0126	0.0217	-0.045	0.0051	0.0111	-0.008	0.0261	0.029	0.0015	-0.043	0.0034	0.0031	0.0138	0.0091
ENSG00000087586	AURKA	4.9634	-0.07	0.058	-0.184	-0.104	0.0236	0.0691	-0.017	-0.007	-0.056	0.0818	-0.017	-0.017	0.0009	0.0307	0.0243	-0.006	0.0085	-0.017	0.0227	-0.022	0.0203	0.0212	-0.019	-0.012	0.003	0.0334	-0.009	0.0315	0.0366	-0.001	-0.005
ENSG00000087589	CASS4	9.0203	0.3435	0.5012	0.0359	0.3688	-0.036	0.0147	0.0554	-0.136	0.0529	-0.123	-0.013	-0.002	0.078	-0.055	0.0246	0.0206	-0.008	0.0006	0.0072	0.0572	-0.001	-0.001	-0.018	-0.015	0.0018	-0.003	-0.015	0	0.0235	0.0087	0.0316
ENSG00000087842	PIR	0.9013	-0.152	0.0797	-0.018	-0.069	0	0.021	-0.02	0.0221	-0.021	0.0276	0.0096	0.0156	0.0005	0.0076	0.0075	0.0421	-0.01	0.0098	0.0016	-0.02	0.0136	-0.001	0.0032	-0.028	0.0042	0.0358	0.0054	0.0075	0.0285	-0.002	-0.002
ENSG00000087884	AAMDC	4.0154	-0.211	-0.007	-0.022	-0.196	-0.005	-0.008	0.0016	0.093	-0.005	0.0169	0.0042	0.0092	-0.012	0.0317	-0.002	0.0231	0.0204	0.004	0.0361	-0.063	-0.002	-0.007	0.0172	-0.005	0.0176	0.009	0.0069	-0.033	0.0027	-0.005	-0.006
ENSG00000087903	RFX2	8.8528	0.1784	0.5712	0.0995	-0.111	0.0399	-0.139	-0.01	-0.05	0.0779	-0.066	-0.031	-0.034	-0.036	0.0102	-0.003	0.022	0.0186	-0.046	-0.029	-0.021	0.0045	0.0204	-0.01	0.0041	-0.028	-0.016	-0.055	-0.006	0.014	0.0043	-0.003
ENSG00000087916		0.0144	-0.341	0.2632	-0.048	-0.443	0.0446	-0.01	-0.009	-0.069	0.0426	0.0069	-0.009	-0.011	-0.011	-0.013	-0.009	0.017	0.0154	0.0271	0.0197	-0.037	-0.007	-0.003	-0.009	0.0217	0.0323	0.0087	-0.037	0.0063	0.0079	0.0044	0.006
ENSG00000087995	METTL2A	6.3818	-0.097	-0.428	-0.079	-0.087	0.0041	-0.032	-0.058	0.0111	0.0379	0.0379	-0.004	-0.02	-0.021	-0.002	-0.019	-0.003	0.0035	-0.014	-0.006	-0.03	-0.022	-0.006	0.0173	-0.02	0.0179	0.0166	0.0431	0.033	-0.024	0.0106	0.0161
ENSG00000088002	SULT2B1	2.6993	-0.026	-0.184	0.0353	-0.065	0.0044	-0.033	-0.024	-0.008	0.0406	-0.032	-0.026	-0.008	0.0154	-0.002	0.0122	0.001	0.0085	-0.017	-0.007	-0.014	0.0032	0.0315	-0.004	-0.031	-0.024	-0.002	0.0066	0.0149	-0.021	-0.004	-0.002
ENSG00000088035	ALG6	7.6348	0.0469	-0.115	-0.054	0.201	-0.038	0.0229	0.0102	0.2453	-0.007	0.0084	0.0005	0.0275	-0.011	0.0566	0.0081	0.0063	-0.028	-0.019	-0.008	0.0263	-0.023	-0.068	0.0358	0.0429	0.0127	0.032	0.0288	0.0032	0.0234	-0.014	-0.024
ENSG00000088038	CNOT3	10.148	0.1447	0.4594	-0.007	-0.149	-0.031	-0.078	0.0292	-0.26	0.0694	-0.07	0.008	0.0107	0.0048	-0.011	0.007	0.0005	0.0335	0.0161	0.018	-0.043	0.0345	0.0475	-0.062	-0.005	-0.024	-0.022	-0.044	0	0.0159	0.0267	-0.005
ENSG00000088053	GP6	5.0171	-0.025	0.1796	-0.025	-0.173	0.2606	-0.068	-0.004	-0.145	-0.001	-0.012	-0.036	-0.114	0.0251	-0.239	-0.001	-0.012	0.0247	-0.05	0.0077	0.0333	0	0.0418	-0.021	0.0248	-0.012	-0.006	-0.025	0.0032	0.0055	0.0343	-0.032
ENSG00000088179	PTPN4	9.1659	0.0122	-0.436	-0.321	0.2393	0.1087	-0.074	-0.013	0.1783	0.0428	-0.096	0.0151	0.0383	-0.012	0.0376	-0.005	0.0083	-0.018	-0.034	-0.024	0.088	0.027	-0.082	0.0094	-0.022	0.0261	0.0519	0.0205	0.0016	0.0077	0.0092	-0.004
ENSG00000088205	DDX18	9.788	0.1332	-0.452	0.018	0.3011	-0.059	0.045	-0.001	0.0393	-0.076	0.0376	-0.026	0.004	0.0412	-0.004	0.0183	0.0012	-0.063	-0.01	-0.005	0.0572	-0.021	-0.034	-0.016	-0.014	0.0639	0.0209	0.0327	0.003	0.0039	-0.022	-0.008
ENSG00000088247	KHSRP	10.482	0.1029	-0.076	-0.045	-0.145	-0.033	0.0119	0.0092	-0.333	-0.005	-0.025	-0.018	-0.01	-0.013	0.0022	0.0053	-0.02	0.0336	-0.016	0.0276	-0.014	0.0305	0.0657	-0.064	-0.001	0.0182	-0.017	-0.025	0.018	0.0033	0.0099	-0.005
ENSG00000088256	GNA11	5.9739	-0.028	-0.014	0.1462	-0.209	-0.056	0.0535	0.015	-0.109	-0.073	0.0207	0.0073	-0.005	0.0142	0.013	0.0077	0	0.0312	-0.003	0.0643	-0.044	-0.009	0.0298	0.0114	0.0374	0.0158	-0.007	-0.037	0.0096	0.0076	0.0042	-0.022
ENSG00000088280	ASAP3	4.2361	0.0014	-0.204	0.1302	-0.167	0.0332	-0.007	-0.022	-0.087	-0.05	0.0285	-0.012	-0.047	0.0069	-0.008	0.008	-0.023	-0.003	-0.019	-0.035	-0.006	0.012	0.0344	-0.017	0.0051	0.0327	-0.021	-0.017	-0.015	-0.026	-0.014	-0.009
ENSG00000088298	EDEM2	9.8946	-0.095	0.5818	-0.122	-0.381	-0.023	-0.028	-0.055	-0.02	-0.002	0.075	0.0073	-0.026	-0.044	0.0169	-0.002	0.0124	0.0254	0.0149	0.0195	-0.101	0.0118	0.0028	0.0125	0.035	-0.011	-0.027	-0.044	0.0027	0.0157	0.0236	0.0089
ENSG00000088305	DNMT3B	3.5538	0.1123	-0.151	0.1237	0.1547	0.0409	0.0575	0.0452	-0.015	-0.061	-0.018	0.0063	0.0408	0.0072	-0.012	0.0202	-0.018	0.0249	-0.029	0.0073	0.0218	0.0238	0.0125	0.0015	0.0099	0.0417	0.0355	0.0115	0.02	0.004	0.0012	0.0015
ENSG00000088320	REM1	0.0229	-0.325	0.261	-0.038	-0.411	0.0481	-0.015	-0.028	-0.048	0.0429	0.0047	-0.007	-0.01	-0.018	-0.006	-0.008	0.0144	0.0333	0.0097	0.0199	-0.04	-0.011	0.0048	-0.007	0.0365	0.0166	-0.013	-0.026	0.0057	0.0086	0.0074	0.0113
ENSG00000088325	TPX2	5.1587	-0.087	-0.02	-0.117	-0.131	0.0523	-0.068	-0.017	-0.054	-0.037	0.0549	-0.032	-0.018	-0.035	0.0185	0.0542	-0.002	0.05	-0.026	0.0233	-0.02	0.0158	0.0162	-0.002	0.0225	-0.041	0.0751	-0.038	-0.018	0.0448	0.0122	-0.007
ENSG00000088340	FER1L4	2.778	-0.032	-0.17	0.1699	-0.078	-0.006	-0.018	-0.035	-0.025	-0.045	0.0146	0.0099	0.0456	0.0029	0.02	-0.008	-0.002	0.0434	-0.03	-0.014	-0.021	-0.019	0.0545	0.0142	-0.008	0.0065	-0.001	-0.001	0.0002	0.0224	-0.036	-0.052
ENSG00000088356	PDRG1	8.0268	-0.199	-0.188	-0.018	-0.527	0.0307	-0.011	-0.061	0.1135	0.0909	0.0403	0.0483	-0.02	-0.027	0.0357	-0.036	0.0069	0.0622	-0.007	0.0053	-0.062	-0.018	-0.019	0.0177	0.0072	0.0283	-0.001	-0.022	0.0119	0.0094	-0.01	-0.005
ENSG00000088367	EPB41L1	1.7224	0.0384	-0.085	0.0269	0.0145	-0.026	0.0445	0.0144	-0.107	0.0196	-0.013	-0.005	0.0236	0.0192	-0.041	0.0001	0.0064	0.0206	-0.023	0.0584	-0.002	-0.006	-0.007	-0.016	0.0056	0.0086	0.011	0.0045	-0.006	0.033	0.0342	-0.001
ENSG00000088386	SLC15A1	0.0376	-0.352	0.2531	-0.035	-0.394	0.03	-0.021	-0.015	-0.067	0.0417	0.0062	-0.001	-0.015	-0.012	-0.014	-0.004	0.0014	0.0199	0.0203	0.0234	-0.038	-0.014	-0.015	0.0094	0.0068	0.022	0.0044	-0.023	0.0088	0.0162	0.0096	0.0082
ENSG00000088387	DOCK9	8.2397	0.1886	-0.441	0.2218	0.4548	-0.013	-0.05	0.0368	-0.081	-0.03	-0.038	-0.022	-0.009	0.0424	-0.015	0.0158	0.0043	-0.041	-0.003	-0.032	0.0713	-0.004	0.0175	-0.037	0.0005	0.0415	0.0286	0.0029	-0.007	0.039	-0.019	-0.002
ENSG00000088448	ANKRD10	10.069	0.1708	-0.246	0.0312	0.345	-0.041	0.0046	0.0247	0.177	-0.011	0.0209	0.0223	0.0294	-0.015	0.0411	-0.002	0.0024	-0.056	-0.003	-0.044	0.0406	-0.014	-0.034	0.0585	0	0.0134	-0.017	0.0235	-0.007	0.009	0.0095	0.0157
ENSG00000088451	TGDS	6.3386	0.1021	-0.304	0.0161	0.3526	-0.015	0.0476	0.0084	0.2575	-0.051	0.0248	0.0127	-0.002	0.0218	0.023	0.0221	-0.003	-0.045	-0.006	-0.017	0.0624	-0.012	-0.054	0.0115	0	0.0166	0.0349	0.0148	0.0033	0.0199	0.0008	0.0043
ENSG00000088538	DOCK3	4.9529	0.0961	-0.332	0.0441	0.2363	0.0018	-0.009	0.0119	-0.016	-0.013	-0.099	0.0158	0.0078	-0.002	0.0032	-0.006	-0.008	-0.008	-0.029	-0.029	0.0263	-0.001	0.0206	0.0233	-0.014	0.0109	-0.016	0.0258	-0.025	0.0443	-0.032	0.0377
ENSG00000088543	C3orf18	7.5707	-0.058	-0.567	0.0548	-0.157	0.0329	-0.081	-0.015	-9.163	0.0547	-0.03	0	-0.014	-0.032	0.0078	-0.027	0.009	0.0175	-0.026	-0.029	-0.022	0.007	-0.017	0.0278	-0.007	0.0492	0.0124	0.0102	-0.002	0.0004	0.0033	0.0224
ENSG00000088682	COQ9	8.2767	-0.055	-0.132	-0.053	-0.232	-0.02	0.1279	0.0052	0.0401	-0.063	0.0775	0.0497	-0.002	-0.01	0.007	-0.022	0.0352	0.0195	-0.005	0.0043	-0.046	-0.01	-0.005	0.0109	0.0234	0.0659	0.0276	-0.008	-0.002	0.0068	0.0322	0.0439
ENSG00000088726	TMEM40	6.7448	-0.114	0.2011	0.0055	-0.38	0.3177	-0.047	-0.025	0.0037	0.0185	0.0089	-0.017	-0.11	0.0044	-0.216	-0.027	0.0133	0.0339	-0.039	-0.012	0.0241	-0.036	-0.004	0.0026	0.0297	-0.021	0.0012	-0.003	-0.005	0.0146	0.0225	-0.036
ENSG00000088727	KIF9	4.6808	-0.036	0.1295	-0.068	-0.13	0.0193	0.0551	0.0066	-0.021	0.019	-0.033	0.014	-0.006	-0.023	-0.001	0.009	0.0119	0.0092	0	0.0302	-0.028	-0.003	-0.014	0.0003	0.0293	0.0041	-0.011	-0.019	0.0283	0.0103	-0.013	-0.008
ENSG00000088756	ARHGAP28	0.0852	-0.409	0.2522	-0.032	-0.3	0.0318	-0.013	-0.008	-0.058	0.0298	0	-0.01	-0.035	0.0018	-0.015	0.0002	0.0029	0.0349	0.0223	0.0061	-0.02	-0.025	0.0072	-0.011	0.016	0.0141	0.0198	-0.032	0.0065	0.0001	0.0139	0.0114
ENSG00000088766	CRLS1	7.6083	-0.047	-0.315	-0.001	0.0531	0.0243	0.1031	-0.058	0.3202	-0.059	0.0848	0.027	-0.022	-0.022	0.0988	-0.026	-0.007	-0.03	-0.022	-0.007	0.0447	-0.019	-0.069	0.0489	0.0204	0.015	0.0411	0.0044	0.0065	0.0167	-0.009	-0.01
ENSG00000088782	DEFB127	0.0033	-0.319	0.2755	-0.055	-0.465	0.0418	-0.016	-0.025	-0.061	0.0418	-0.002	0.0038	-0.024	-0.016	-0.004	-0.019	0.006	0.038	0.011	0.0199	-0.047	-0.012	-0.002	-0.006	0.0322	0.0339	9.1226	-0.044	0.0115	0.0062	0.0042	0.0045
ENSG00000088808	PPP1R13B	7.6534	0.0408	-0.527	-0.029	0.0023	-0.002	-0.107	0.0208	-0.184	0.1167	-0.102	0.0059	0.0029	-0.008	0.0224	0.0098	-0.007	0.0143	-0.003	-0.058	-0.013	0.0443	0.0255	-0.029	-0.047	0.0267	-0.003	-0.004	-0.015	0.0275	0.0181	-0.001
ENSG00000088812	ATRN	8.2439	0.1395	-0.164	-0.192	0.1896	-0.06	0.1435	0.0269	-0.197	-0.117	-0.048	-0.021	-0.029	0.0009	0.0182	0.0022	-0.004	-0.053	-0.01	-0.002	0.0369	0.0298	0.0069	-0.064	0.0049	0.0442	0.0175	-0.002	0.0238	0	-0.028	0.0114
ENSG00000088826	SMOX	8.4598	-0.114	0.256	-0.002	-0.391	0.42	-0.067	-0.004	-0.143	-0.03	-0.026	-0.035	-0.092	-0.003	-0.165	-0.018	0.0216	0.0377	-0.025	0.0169	0.06	-0.008	0.0211	-0.009	0.0418	-0.015	-0.004	-0.041	0.0045	0.0143	0.0214	-0.027
ENSG00000088827	SIGLEC1	7.788	-0.116	0.1497	-0.123	-0.074	-0.099	0.0749	-0.006	-0.091	-0.168	0.2074	-0.014	-0.002	0.0273	0.0048	0.0012	-0.015	-0.004	0.0439	0.0445	-0.05	0.0384	0.001	0.0258	0.044	-0.011	0.0173	-0.018	-0.067	0.0047	0.0251	0.0294
ENSG00000088832	FKBP1A	11.998	-0.064	0.6739	-0.037	-0.378	0.0214	0.0307	-0.008	-0.008	-0.03	0.0693	-0.017	-0.027	-0.047	-0.024	-0.022	-0.012	0.0206	0.0333	0.0368	-0.071	-0.003	-0.015	-0.014	0.0539	-0.009	-0.019	-0.014	0.0162	0.009	-0.004	-0.001
ENSG00000088833	NSFL1C	10.493	-0.039	0.63	-0.009	-0.374	0.0012	-0.001	0.0296	-0.043	0.0811	-0.025	0.0298	0.0097	-0.004	-0.018	-0.002	-0.009	0.0533	0.0205	0.0201	-0.069	0.0094	0.0081	0.0033	0.0313	-0.034	-0.018	-0.034	0.0052	0.0244	-0.002	0
ENSG00000088836	SLC4A11	2.7422	-0.026	-0.069	-0.033	-0.114	0.0055	-0.029	-0.057	-0.035	0.0096	0.0398	0.0306	-0.044	-0.029	0.0268	0.005	0.0237	0.0085	0.0174	-0.017	-0.005	-0.012	0.0274	0.007	0.0082	-0.027	-0.042	-0.03	-0.044	0.0046	-0.032	-0.006
ENSG00000088854	C20orf194	7.2358	0.1969	-0.116	-0.219	0.4254	-0.065	0.1693	0.0166	-0.077	-0.12	-0.011	-0.048	-0.032	0.026	0.0485	0.0077	0.0168	-0.052	-0.003	-0.014	0.0475	0	-0.014	-0.002	-0.021	0.0058	-0.007	-0.005	0.0125	0.0209	-0.032	0.0266
ENSG00000088876	ZNF343	6.6011	0.0228	-0.489	0.0847	-0.022	-0.04	-0.014	0	-0.015	0.0277	0.042	0.0158	-0.01	0.0315	0.0067	0.0243	0	0.0095	-0.029	0.0008	0.0255	-0.017	-0.009	-0.029	-0.017	0.0812	0.0204	0.02	0.0165	-0.02	-0.022	-0.006
ENSG00000088881	EBF4	5.7271	-0.048	-0.256	-0.17	-0.211	-0.021	-0.039	-0.028	-0.105	0.1136	-0.131	0.0482	0.0674	-0.023	-0.018	0.0041	-0.014	-0.006	-0.031	-0.033	-0.06	0.0811	-0.009	0.0021	-0.016	0.027	-0.006	0.0109	0.028	-0.006	-0.007	-0.005
ENSG00000088882	CPXM1	3.0824	-0.009	0.0147	0.0551	-0.138	0.0468	0.0449	-0.015	-0.096	0.0184	-0.048	0.0191	0.0246	0.0059	-0.007	0.017	0.018	0.039	0.0008	0.0196	-0.034	0.0413	0.0249	0.0133	0.0345	-0.025	0.0029	-0.034	0.0042	0.0284	0.0119	-0.001
ENSG00000088888	MAVS	8.8364	-0.012	0.054	-0.011	0.4489	-0.033	0.0464	0.0183	-0.214	-0.073	-0.057	-0.036	0.0108	0.0333	-0.058	0.0174	0.0042	0.0053	0.0098	0.0065	0.0603	0.0059	0.0658	-0.005	-0.046	0.0082	-0.003	0.0094	-0.005	-0.007	0.0043	0.0354
ENSG00000088899	LZTS3	5.5935	0.029	-0.355	0.426	-0.126	0.0256	-0.033	-0.016	-0.078	-0.035	0.0148	0.0193	-0.005	0.0218	0.0058	-0.007	-0.022	0.0342	-0.017	0.028	-0.052	0.0085	0.0274	0.0093	0.0322	0.0397	-0.008	0.0012	-0.009	0.0284	-0.037	-0.023
ENSG00000088926	F11	0.22	-0.378	0.1245	-0.04	-0.155	0.0117	-0.027	-0.002	-0.047	0.0018	-0.012	0.0002	0.0173	-0.028	-0.017	-0.001	0.0093	0.0138	0.0392	-0.007	-0.003	-0.003	0.0163	0.0109	-0.044	0.0184	-0.003	-0.002	0.0114	-0.001	-0.003	-0.024
ENSG00000088930	XRN2	10.977	0.2951	0.5137	-0.043	0.1277	-0.013	-0.035	-0.021	-0.011	-0.038	0.016	-0.03	-0.047	-0.068	0.0064	-0.015	-0.015	-0.053	0.0053	-0.027	0.0214	-0.011	0.0046	-0.055	0.0288	0.0216	-0.003	-0.023	0.0124	0.0173	-0.011	-0.002
ENSG00000088970	KIZ	8.4059	0.1198	-0.077	-0.015	-0.133	-0.08	-0.034	0.0012	0.0758	0.1355	-0.093	0.023	0.0184	0.0552	-0.001	0.0163	0.0265	0.0071	0.0096	0.023	-0.057	-0.015	-0.019	0.024	-0.043	0.0191	-0.003	-0.011	0.002	0.0059	-0.039	-0.031
ENSG00000088986	DYNLL1	10.039	-0.267	0.0148	-0.152	-0.525	0.128	0.054	-0.025	0.1424	0.0068	0.1007	-0.008	-0.039	-0.04	0.0392	-0.031	0.0044	0.0422	0.0102	-0.001	-0.022	-0.019	-0.021	0.0414	0.0183	-0.001	0.0123	-0.029	-0.003	0.0179	0.0139	-0.017
ENSG00000088992	TESC	10.134	-0.149	0.1971	-0.011	-0.414	0.5319	-0.057	-0.029	0.0229	-0.062	-0.03	-0.01	-0.028	-0.006	0.0562	-0.075	0.0191	0.0405	0.0264	0.0192	0.1425	-0.004	-0.023	0.0465	0.0169	-0.014	0.0086	-0.021	-0.005	0.0134	0.016	-0.01
ENSG00000089006	SNX5	9.8183	-0.026	-0.391	-0.291	-0.09	-0.033	0.1084	0.0121	0.1692	-0.018	0.0726	-0.039	-0.016	-0.031	0.0537	-0.007	-0.009	-0.017	0	-0.026	-0.019	-0.026	-0.055	0.0218	-0.008	-0.001	0.0074	0.0349	0.0211	-0.011	-0.013	0.013
ENSG00000089009	RPL6	12.273	-0.198	-0.317	0.1491	-0.309	0.0613	0.0242	-0.067	0.3431	0.0509	0.0635	0.0526	-0.01	0.0043	0.0794	-0.003	0.0207	0.0174	-0.007	-0.003	-0.011	-0.02	-0.034	0.0276	0.0009	0.0333	0.0412	-0.004	0.0022	0.0152	-0.001	-0.024
ENSG00000089012	SIRPG	9.2407	-0.076	-0.371	0.3973	-0.275	0.0552	-0.096	-0.003	-0.076	0.0276	0.0276	0.0057	-0.035	0.0072	-0.037	0.0001	0.0107	0.0217	-0.018	0.0124	-0.055	-0.018	-0.005	0.0122	0.0696	0.0842	0.0208	0.0035	-0.009	0.0414	-0.02	-0.017
ENSG00000089022	MAPKAPK5	7.6519	0.0079	-0.361	-0.041	0.2497	-0.043	0.0922	-0.011	0.1751	-0.055	0.0362	0.003	-0.002	0.0208	0.033	0.0059	0.0128	-0.032	-0.025	0	0.0407	-0.041	-0.031	0.0202	-0.001	0.049	0.0222	0.0311	0.0007	0.0145	-0.009	-0.006
ENSG00000089041	P2RX7	7.1188	0.1547	-0.043	-0.229	0.409	-0.063	0.1071	-0.005	-0.085	-0.201	0.0261	-0.034	-0.023	0	0.0107	0.0148	-0.005	-0.051	0.0235	0.0095	0.0826	-0.003	0.0189	-0.014	-0.012	0.0028	0.0066	0.0048	0.0065	0.0024	0.004	0.0094
ENSG00000089048	ESF1	5.4001	0.0939	-0.329	0.0111	0.381	-0.082	0.0544	0.003	0.1977	-0.061	0.0476	-0.004	0.0018	0.0248	0.0602	0.0197	0.0162	-0.048	-0.006	0.0029	0.0575	-0.01	-0.005	-0.006	0.0024	0.0313	0.0335	0.0119	0.0037	0.0074	-0.018	-0.012
ENSG00000089050	RBBP9	6.7037	0.0402	-0.377	-0.094	0.2596	0.0285	0.0454	-0.009	0.0603	0.0067	-0.004	-0.029	0.0002	-0.002	0.0348	-0.002	0.0176	-0.044	0.0023	-0.021	0.064	0.0124	-0.014	-0.004	0.0131	0.0289	0.0087	0.0405	0.0089	0	-0.012	-0.002
ENSG00000089053	ANAPC5	11.122	-0.131	-0.37	-0.052	-0.477	0.0419	-0.006	-0.024	-0.045	0.0545	0.0321	0.0237	-0.015	-0.014	0.0043	-0.015	-0.01	0.0186	-0.007	0.0005	-0.058	-0.008	0.0278	0.006	0.0108	0.0065	0.0303	0.0194	0.0138	0.0074	-0.021	-0.031
ENSG00000089057	SLC23A2	9.2404	0.2134	0.0931	0.016	0.5049	-0.139	0.1044	0.0461	-0.098	-0.046	-0.051	-0.007	0.0357	0.071	-0.031	0.0062	0.0158	-0.058	0.0319	0.0067	0.0494	0.005	-0.003	0.0253	-0.009	0.0139	-0.009	0.01	-0.011	0.0067	-0.004	0.0368
ENSG00000089060	SLC8B1	10.492	0.0204	0.3495	0.2824	-0.299	-0.01	-0.027	0.0392	-0.109	-0.025	0.0278	0.0101	0.0158	-0.043	0.0164	0.0106	-0.019	0.0398	0.0061	0.0305	-0.07	0.0046	0.0506	0	0.0591	0.0178	-0.009	-0.037	0	0.0161	0.0067	-0.026
ENSG00000089063	TMEM230	9.6779	0.0153	-0.227	-0.065	0.0221	0.0099	0.0824	-0.029	0.2259	-0.03	0.0515	-0.015	-0.029	-0.012	0.0409	-0.01	0.0237	-0.006	-0.017	0.0024	0.0341	-0.025	-0.099	0.0348	0.0296	0.0395	0.0142	0.0238	0.017	0.006	0.0118	0.0057
ENSG00000089091	DZANK1	4.5898	0.0801	-0.319	-0.083	0.2261	-0.019	0.0135	0.0212	-0.021	0.0561	-0.049	-0.006	-0.011	-0.001	-0.011	0.0014	0.0231	0.0114	-0.021	-0.014	0.0342	-0.002	-0.019	0.0158	-0.017	-0.002	0.0215	0.0289	0.012	0.0235	-0.008	0.0105
ENSG00000089094	KDM2B	8.998	0.1577	-0.438	-0.104	0.2819	-0.053	0.0427	0.0198	-0.226	-0.043	-0.036	-0.031	-0.013	0.0028	0.0121	-0.015	0.0035	-0.024	-0.026	-0.005	0.046	0.029	0.0531	-0.046	-0.023	0.0232	-0.015	0.0003	0.0092	-0.013	-0.006	0.0238
ENSG00000089101	CFAP61	0.5471	-0.17	0.056	-0.082	-0.038	0.0133	0.0031	6.8592	-0.032	0.0512	-0.047	0.0627	0.0375	0.0022	-0.021	0.0182	0.0162	0.0241	-0.009	-0.002	-0.027	-0.013	0.0038	0.0188	-0.007	0.0114	0.0167	0.029	-0.03	-0.013	0.0176	0.0134
ENSG00000089116	LHX5	0.006	-0.312	0.2676	-0.056	-0.453	0.0488	-0.013	-0.019	-0.06	0.0483	-0.003	1.9669	-0.029	-0.012	-0.013	-0.021	0.0154	0.0271	0.0115	0.0192	-0.044	-0.012	0.0089	-0.015	0.0354	0.023	0.0067	-0.047	0.0126	0.0158	0.0114	0.0082
ENSG00000089123	TASP1	5.9233	0.1027	-0.447	0.057	0.2213	-0.039	0.0175	-0.005	0.1118	-0.014	0.0051	-0.005	0.0127	0.0033	0.0122	0	0.0126	-0.034	-0.019	-0.007	0.0563	0.0063	-0.029	0.0102	-0.004	0.0454	0.026	0.0117	-0.004	-0.01	-0.006	0.0277
ENSG00000089127	OAS1	10.519	-0.189	0.1668	-0.2	-0.214	-0.067	0.0617	-0.048	-0.036	-0.18	0.2229	-0.046	-0.024	0.0119	0.0057	0.0187	-0.013	0.0059	0.0245	0.042	-0.038	0.0022	-0.021	0.033	0.0302	0.0029	-0.004	-0.009	-0.057	0	0.012	0.0271
ENSG00000089154	GCN1	10.696	0.0306	-0.492	-0.001	-0.032	-0.004	-0.038	0.0221	-0.311	0.0122	-0.04	0.002	-0.001	0.0189	-0.004	-0.01	-0.02	-0.002	-0.009	-0.005	0.0106	0.04	0.0712	-0.052	-0.008	0.0257	0.0043	-0.014	-0.009	0.0114	-0.028	0
ENSG00000089157	RPLP0	13.294	-0.203	-0.309	0.2154	-0.348	0.0931	0.0028	-0.068	0.2904	0.0412	0.0476	0.033	-0.02	-0.031	0.0826	-0.043	0.0061	0.0268	-0.025	-0.025	0.0077	-0.022	-0.031	0.0252	0.0257	0.0293	0.0289	-0.01	0.013	0.029	0.0192	-0.005
ENSG00000089159	PXN	12.628	0.145	0.6763	-0.101	-0.044	-0.036	-0.115	0.005	-0.168	0.0432	-0.06	-0.006	0.0038	-0.035	-0.03	-0.005	-0.004	0.0062	0.0217	-0.005	-0.034	0.0239	0.0186	-0.033	-0.002	-0.027	-0.011	-0.045	-0.01	0.0366	0.0196	0.0049
ENSG00000089163	SIRT4	4.3306	-0.089	-0.262	0.1232	-0.16	-0.01	-0.043	-0.004	0.0324	0.0598	0.0018	0.0503	0.0501	0.0161	0.0145	-0.027	-0.02	0.025	-0.026	-0.014	-0.026	0.0167	0.0038	0.0354	0.0467	0.0223	0.0124	0.0146	-0.008	-0.027	0.0194	-0.013
ENSG00000089169	RPH3A	7.2563	0.0382	0.2316	-0.068	-0.096	-0.035	0.0633	-0.032	-0.074	0.0042	0.0525	0.002	0	-0.025	-0.009	0.0136	0	0.004	0.0025	-0.03	-0.035	0.0009	0.0279	-0.007	0.0288	0.0221	0.0029	0.0026	-0.022	0.0324	-0.004	0.0085
ENSG00000089177	KIF16B	6.3162	0.153	-0.199	0.0106	0.3084	-0.023	0.0283	0.0202	-0.06	-0.073	0.0221	-0.011	-0.032	0.0186	0.0244	-0.004	0.0149	-0.04	-0.017	-0.025	0.0736	0.013	0.0095	-0.057	0.0012	0.0336	0.0069	0.0006	0.0117	0.0033	-0.017	0.0067
ENSG00000089195	TRMT6	7.5287	0.0595	-0.435	-0.046	0.1023	-0.087	0.0486	-0.048	0.1585	-0.067	0.0572	0.0011	-0.004	0.0112	0.0375	0.0235	0.0309	-0.029	-0.021	-0.022	0.0053	-0.001	-0.031	0.014	-0.004	0.0526	0.0225	0.0279	0.0112	0.0125	-0.016	-0.008
ENSG00000089199	CHGB	1.2096	-0.049	-0.075	0.048	-0.033	-0.029	-0.035	0.0012	-0.038	-0.001	0.0072	-0.008	-0.029	0	0.0064	0.0241	0.0184	-0.005	0.0083	-0.033	-0.005	0.0205	-0.013	0.0187	-0.022	0.0002	-0.01	-0.001	-0.021	0.0112	-0.046	-0.01
ENSG00000089220	PEBP1	10.325	-0.085	-0.533	0.2123	-0.336	0.0334	-0.08	-0.025	-0.051	0.0822	0.0098	0.0071	-0.048	-0.018	0.0004	-0.022	0.0112	0.0236	-0.028	-0.024	-0.059	-0.027	0.0036	0.0064	0.0294	0.0505	0.017	-0.006	0.0098	0.0074	-0.011	0.0081
ENSG00000089225	TBX5	0.0205	-0.35	0.2682	-0.037	-0.426	0.0479	-0.02	-0.012	-0.061	0.0501	0.0049	-0.009	-0.03	-0.021	-0.017	-0.02	0.005	0.0207	0.0213	0.0229	-0.037	-0.001	-0.003	-0.01	0.0387	0.0261	-0.01	-0.046	0.0112	0.0083	0.0145	0.007
ENSG00000089234	BRAP	8.7212	0.1194	0.4517	-0.098	-0.015	-0.042	-0.045	-0.012	-0.067	0.0246	-0.019	-0.037	-0.026	0.0359	-0.027	0.0198	0.0157	-0.034	0.0014	0.0389	-0.011	-0.01	-0.037	-0.055	0.0326	0.0073	0.002	-0.012	-0.022	0.0153	-0.014	0.0185
ENSG00000089248	ERP29	11.673	-0.295	-0.096	0.0289	-0.577	-0.015	0.0461	-0.034	0.065	0.0098	0.1258	0.0198	-0.043	-0.035	0.0407	-0.003	0.0149	0.0472	0.0235	0.0186	-0.119	-0.018	-0.015	0.0241	0.0408	0.0369	-0.015	-0.014	0	-0.003	0.0039	-0.003
ENSG00000089250	NOS1	0.0957	-0.421	0.2414	-0.026	-0.3	0.0325	-0.02	-0.014	-0.052	0.0359	-0.004	-0.015	-0.004	-0.018	-0.021	-0.02	-0.004	0.0204	0.0282	0.0188	-0.022	-0.003	-0.015	-0.004	0.0022	0.0201	0	-0.031	0.0085	-0.013	0.0145	0.0069
ENSG00000089280	FUS	11.961	-0.035	-0.145	0.0782	-0.075	-0.266	-0.017	0.0111	-0.182	0.0572	-0.005	0.0314	0.0383	-0.022	-0.01	0.0229	0.0116	-0.001	-0.003	0.0017	-0.167	0.0114	0.0688	-0.046	0.0256	-0.008	-0.018	0.0239	-0.006	-0.043	-0.019	-0.013
ENSG00000089289	IGBP1	9.428	-0.15	0.0631	0.0709	-0.36	0.0294	0.0202	-0.076	0.3662	0.0146	0.1039	0.0254	0.0012	0.0043	0.0334	-0.005	0.0288	0.0111	-0.002	0.0355	-0.023	-0.041	-0.055	0.0232	0.0105	0.0319	0.0367	-0.024	9.038	0.0235	-0.013	-0.022
ENSG00000089327	FXYD5	12.695	-0.206	-0.008	0.0633	-0.564	0.0287	0.0282	-0.018	-0.14	0.0126	0.0387	0.0152	-0.061	-0.043	-0.014	-0.011	0.0054	0.0261	0.0041	0	-0.11	-0.008	0.0092	0.0078	0.0612	0.0254	-0.003	-0.01	-0.001	0.0256	-0.003	0.0144
ENSG00000089335	ZNF302	6.5518	0.0323	-0.367	0.0833	0.3505	-0.026	0.0517	-0.013	0.2541	-0.041	0.011	0.0206	0.0216	0.0215	0.0493	0.0253	0.0087	-0.048	0.0013	-0.023	0.0605	-0.02	-0.038	0.0299	-0.009	0.0213	-0.003	0.034	-0.031	-0.009	0.0093	-0.013
ENSG00000089351	GRAMD1A	11.131	0.0581	0.5769	0.149	-0.233	-0.038	-0.106	-0.027	-0.057	0.0513	0.0187	0.0176	-0.017	-0.058	0.0226	-0.015	-0.002	0.0215	0.0108	0.0075	-0.078	-0.006	0.0252	-0.012	0.0217	-0.015	-0.001	-0.04	-0.001	0.0209	0.0046	-0.006
ENSG00000089356	FXYD3	0.3397	-0.354	0.1809	-0.021	-0.182	0.0375	-0.022	-0.041	-0.009	-0.013	0.0033	0.0057	0.0066	-0.022	-0.027	0.0317	0.0408	0.0322	-0.009	0.0215	-0.024	-0.012	0.0221	0.0042	0.0218	0	-0.011	-0.011	-0.001	0.0001	-0.002	0.0238
ENSG00000089472	HEPH	1.4894	0.0086	0.1878	0.0624	-0.005	0.0323	-0.05	-0.017	-0.005	-0.016	0.0091	-0.004	0.0135	0.0138	-0.002	-0.013	0.0168	-0.029	0.0361	-0.019	-0.023	0.0417	-0.016	0.0392	-0.01	0.0126	-0.02	0.0313	-0.028	-0.001	-0.011	-0.038
ENSG00000089486	CDIP1	9.7459	-0.133	0	-0.101	-0.476	0.0757	0.0276	0.0675	-0.241	0.0662	-0.055	0.0198	0.028	0.0018	-0.088	-0.015	-0.006	0.0544	-0.001	0.0546	-0.082	0.0414	-0.015	-0.024	0.0283	0.028	-0.019	-0.025	0.0122	0.0075	-0.001	-0.002
ENSG00000089505	CMTM1	5.0479	0.1609	0.3938	0.0023	0.4598	-0.063	-0.011	0.0344	0.0236	-0.031	-0.021	-0.014	0.0077	0.0295	0.007	0.0179	0.0226	-0.024	0.0328	-0.016	0.0515	-0.002	0.0248	0.0124	-0.039	-0.013	-0.002	-0.001	0.0034	0.0023	0.0065	0.0271
ENSG00000089558	KCNH4	1.8995	0.0051	-0.062	-0.002	-0.019	0.0233	0.0065	-0.023	-0.031	0.0135	0.0243	0.0141	-0.02	0.0008	5.7236	-0.01	-0.023	0.0077	0.0043	-0.022	-0.013	0	0.0236	-0.031	-0.035	-0.021	-0.031	-0.004	0.0252	-0.016	0.0154	0.0199
ENSG00000089597	GANAB	11.793	0.0501	-0.137	-0.025	-0.181	-0.016	-0.037	0.0337	-0.315	0.0161	-0.025	0.0079	0.0064	0.0171	-0.028	0.0196	-0.034	-0.01	-0.014	0.0303	-0.035	0.0633	0.0223	-0.081	0.0448	0.0389	-0.013	-0.041	-0.002	0.0175	-0.009	0.0045
ENSG00000089639	GMIP	12.424	0.0865	0.682	-0.017	-0.112	-0.042	-0.056	0.0064	-0.168	0.0291	-0.03	-0.008	0.0024	-0.006	-0.024	-0.003	-0.011	0.0233	0.0273	0.0159	-0.041	0.0059	0.0519	-0.038	-0.016	-0.03	-0.014	-0.028	0.0011	0.0035	0.0176	-0.005
ENSG00000089682	RBM41	5.1823	0.0315	-0.208	-0.035	0.4467	-0.044	0.0852	0.0133	0.0935	-0.079	0.0199	-0.03	-0.013	0.0351	0.0339	0.0104	0.0253	-0.023	0.0313	-0.015	0.0945	0	-0.003	0.0141	-0.03	-0.009	0.0003	0.0101	0.0062	-0.009	-0.011	0.0052
ENSG00000089685	BIRC5	2.5756	-0.104	-0.006	-0.04	-0.19	0.0431	-0.03	-0.061	0.0477	-0.035	0.0752	-0.021	-0.012	-0.038	0.0507	0.0346	-0.01	0.0073	-0.037	0.0474	-0.012	0.026	0.0276	0.0162	0.0074	-0.038	0.0691	-0.029	0.0118	0.0414	-0.01	0.0145
ENSG00000089692	LAG3	7.3493	-0.171	-0.227	-0.358	-0.237	0.0324	-0.145	-0.066	-0.039	0.1072	-0.048	-0.063	-0.105	-0.003	0.0463	-0.016	0.0048	0.0151	0.013	0.0057	-0.066	-0.045	-0.035	0.0233	-0.03	-0.004	0.0014	-0.006	-0.017	0.0041	-0.006	-0.037
ENSG00000089693	MLF2	11.648	-0.017	0.6145	0.024	-0.431	0.0118	-0.019	0.0147	-0.088	0.1127	-0.046	0.0175	-0.015	-0.005	-0.051	-0.007	0.0098	0.0446	0.0188	0.0337	-0.095	-0.005	0.0015	-0.014	0.036	-0.001	-0.018	-0.034	0.0085	0.0153	0.0142	0.0028
ENSG00000089723	OTUB2	4.0611	-0.043	0.0113	-0.08	-0.17	-0.005	0.0649	-0.024	-0.047	-0.075	0.0027	-0.005	-0.019	0.0005	-0.012	0.0044	0.0088	-0.009	0.0124	0.0018	-0.046	0.0144	-0.024	0.014	0.0327	0.006	-0.027	0	-0.003	0.0083	-0.041	0.03
ENSG00000089737	DDX24	11.3	-0.042	-0.423	0.011	-0.242	0.0105	-0.068	0.0258	-0.241	0.0512	0.0037	-0.032	-0.054	0.0127	-0.05	0.0093	-0.023	0.008	0.003	0.0006	-0.045	-0.003	0.013	-0.065	0.0042	0.0618	0.0053	-0.007	-0.006	-0.004	-0.028	0.0112
ENSG00000089775	ZBTB25	6.5266	0.0618	-0.467	0.2119	0.4259	-0.04	-0.026	0.0251	0.0119	-0.026	-0.038	-0.02	0.0231	0.0232	0.0048	0.0179	-0.002	-0.035	-0.002	-0.029	0.0644	-0.02	-0.001	0.0511	0.0002	0.0086	0.0406	0.0317	0.0154	-0.006	-0.008	0.0302
ENSG00000089818	NECAP1	8.9845	0.2151	0.2137	-0.018	0.4527	-0.051	0.0371	0.0728	0.1108	-0.051	0.0128	-0.012	0.0082	0.0438	-0.006	0.0311	-0.006	-0.047	0.0247	0.0072	0.0443	-0.026	-0.048	0.0456	0.012	0.0128	-0.001	0.0126	-0.021	0.0268	0.0012	0.0003
ENSG00000089820	ARHGAP4	12.88	-0.03	0.1552	0.0348	-0.41	-0.045	-0.019	-0.033	-0.058	0.0765	-0.006	0.0432	0.0029	-0.028	0.0377	-0.014	-0.019	0.0586	-0.008	0.005	-0.089	0.0199	0.0506	-0.024	0.0005	-0.007	-0.023	-0.014	0.0249	-0.002	0.0084	-0.025
ENSG00000089847	ANKRD24	4.2146	-0.01	-0.179	0.179	-0.184	-0.026	-0.022	-0.031	-0.085	0.0216	0.0016	0.022	0.0165	0.0028	-0.009	-0.003	-0.006	0.0478	-0.009	0.0238	-0.06	-0.017	0.0386	-0.042	0.0191	0.003	0.0024	0.0121	0.0185	0.0011	0.0061	-0.005
ENSG00000089876	DHX32	6.9779	0.0506	-0.194	0.0408	0.0545	0.0037	0.1052	-0.019	0.0188	-0.113	0.034	0.0202	-0.003	0.0279	-0.011	0.032	-0.011	-0.029	-0.016	0.0271	0.029	0.0074	-0.013	-0.032	0.0408	0.0385	-0.019	0.0101	0.0123	0.0012	-0.005	0.0116
ENSG00000089902	RCOR1	9.7548	0.2758	0.5978	-0.031	0.2893	-0.033	0.0156	0.027	-0.044	-0.04	-0.03	-0.02	-0.012	0.0363	-0.008	0.0135	0.0084	-0.03	0.0257	0.0087	0.0213	-0.004	-0.033	-0.029	0.0329	-0.003	-0.006	-0.013	-0.002	0.0171	-0.007	-0.001
ENSG00000089916	GPATCH2L	8.8896	0.1405	0.1657	-0.041	0.5229	-0.076	0.0805	0.0404	0.0633	-0.086	-0.022	-0.021	-0.001	0.0493	0.0296	0.0365	-0.003	-0.079	0.0396	-0.008	0.0757	-0.021	-0.043	0.0096	-0.008	-0.012	-0.003	0.0217	-0.016	0.0304	-0.015	0.0041
ENSG00000090006	LTBP4	9.6866	-0.036	-0.381	-0.178	-0.26	-0.012	-0.097	-0.043	-0.114	0.1238	-0.084	-0.011	-0.048	-0.04	0.0177	-0.026	0	0.0364	-0.014	-0.035	-0.092	0.0138	0.0225	-0.003	-0.042	-0.007	0.0013	-0.007	0.0145	-0.008	0.002	-0.025
ENSG00000090013	BLVRB	11.09	-0.171	0.2577	-0.009	-0.452	0.4845	-0.02	-0.047	0.0569	-0.071	0.024	0.0053	-0.044	-0.021	0.0602	-0.07	0.0192	0.0419	0.0258	0.019	0.0938	-0.004	-0.008	0.0627	0.0248	-0.007	0.0068	-0.028	0.0124	0.0011	0.0223	-0.003
ENSG00000090020	SLC9A1	9.72	0.0977	0.5834	-0.026	-0.19	-0.019	-0.06	0.0231	-0.236	0.0369	-0.031	0.0002	0.0014	0.0023	-0.015	0.0081	0	0.0151	0.0419	0.0332	-0.052	0.0309	0.0346	-0.04	0.0255	-0.018	-0.003	-0.043	-0.004	0.025	0.0057	-0.014
ENSG00000090054	SPTLC1	8.5767	0.2456	0.2499	-0.072	0.4896	-0.045	0.077	0.008	0.0364	-0.105	0.0081	-0.02	-0.011	0.0374	0.0151	0.0213	0.0261	-0.058	0.0157	-0.003	0.0758	-0.02	-0.027	0.0042	-0.023	0.0153	-0.005	0.0028	0.0025	0.0074	0	0.029
ENSG00000090060	PAPOLA	10.948	0.2068	0.186	0.0068	0.4631	-0.004	0.0318	0.0055	0.2335	-0.038	0.0073	-0.013	-0.003	0.0397	0.044	0.0049	0.0024	-0.058	0.0142	-0.002	0.1028	-0.032	-0.055	-0.004	-0.009	-0.007	0.0054	0.002	-0.026	0.0217	0.0125	0.0005
ENSG00000090061	CCNK	9.9683	0.1529	0.3394	-0.095	0.0022	-0.055	-0.057	0.0007	-0.312	-0.016	-0.029	-0.033	-0.01	0.0111	-0.061	0.03	0	-0.005	0.0159	0.0278	-0.019	0.0204	0.0282	-0.07	0.0018	0.008	-0.026	-0.026	-0.009	0.0017	0.0072	0
ENSG00000090097	PCBP4	7.9584	-0.161	-0.4	-0.155	-0.41	0.0309	-0.115	-0.011	-0.001	0.1383	-0.026	0.0059	-0.066	-0.054	0.0156	-0.032	0.0147	0.0317	-0.004	-0.034	-0.096	0.0122	-0.016	0.0146	-0.01	0.0045	0.0158	-0.012	0	0.0187	0.0071	0.0012
ENSG00000090104	RGS1	3.6094	-0.011	-0.175	-0.174	0.1142	-0.004	0.0351	0.0602	0.2383	-0.013	0.0451	0.0048	0.0128	-0.006	0.0297	0.0372	-0.01	-0.003	0.0171	-0.022	0.0315	0.0045	-0.043	0.0352	-0.027	0.0025	0.0207	0.0098	-0.034	0.042	0.0245	0.0006
ENSG00000090238	YPEL3	12.836	-0.015	0.6476	0.0772	-0.357	0.098	-0.084	0.0159	-0.019	0.0925	-0.042	0.0228	0.0142	-0.006	-0.013	-0.017	0.0081	0.0564	0.0095	0.0151	-0.044	0	-0.005	0.0106	0.0209	-0.038	-0.013	-0.034	0.0051	0.0142	0.0141	-0.005
ENSG00000090263	MRPS33	6.2194	-0.174	-0.274	0.1322	-0.209	0.0325	0.0179	-0.045	0.3464	0.0087	0.1023	0.043	0.0047	0.0129	0.0538	0.0103	0.0139	-0.003	0.0075	0.0058	-0.008	-0.014	-0.026	0.0299	0.0025	0.0356	0.0473	0.0071	-0.001	-0.009	-0.002	-0.042
ENSG00000090266	NDUFB2	8.3054	-0.281	-0.242	-0.048	-0.1	-0.006	0.0274	-0.017	0.3621	2.2731	0.0686	0.0443	0.0401	-0.006	0.0697	-0.001	-0.002	0.0009	0.0045	-0.016	0.0158	0.0215	-0.061	0.04	0.0009	0.0189	0.0305	0.0013	-0.001	0.0261	0.012	-0.01
ENSG00000090273	NUDC	10.05	-0.208	0.0135	-0.044	-0.573	-0.102	-0.023	-0.025	-0.115	0.0726	0.0497	0.0115	-0.023	-0.029	7.7262	0.0089	-0.004	0.0598	-0.017	0.024	-0.156	0.0131	0.0144	-0.016	0.0557	0.0102	-0.008	-0.008	0.0186	-0.007	-0.008	-0.006
ENSG00000090316	MAEA	10.79	0.2309	0.6628	0.0498	0.076	-0.027	-0.084	0.0049	0.0029	0.0739	-0.031	0.0181	0.012	-0.042	0.0024	-0.015	0.0177	0.0063	0.0095	-0.015	-0.034	-0.001	0.0113	-0.006	0.002	-0.019	-0.019	-0.033	0.0164	0.0387	0.0136	-0.005
ENSG00000090339	ICAM1	8.9404	0.1904	0.5569	-0.144	0.0379	-0.004	-0.071	0.0009	-0.147	-0.082	0.0266	-0.035	-0.034	-0.053	-0.021	0.0168	-0.01	-0.012	0.0271	0.0061	0.0033	0.0267	0.0192	-0.039	0.0199	0.0053	-0.008	-0.034	0.0312	0.0259	0.0071	0.0144
ENSG00000090372	STRN4	11.066	0.127	0.5877	0.0114	-0.308	0.0166	0.0211	0.0088	-0.145	0.0745	-0.055	0.0091	-0.003	-0.011	-0.016	-0.017	0.0056	0.0351	0.0007	0.0099	-0.057	0.0062	0.0415	-0.02	0.0132	-0.013	-0.022	-0.036	0.014	0.01	0.0253	-0.009
ENSG00000090376	IRAK3	9.9217	0.1872	0.5179	-0.121	0.3017	-0.033	0.1008	-0.027	0.0466	-0.15	0.0253	-0.027	0.0105	-0.035	0.0352	-0.003	0.0066	-0.053	0.0085	-0.02	0.0388	0.0053	0.0007	-0.01	0.0137	-0.018	0.0098	0	0.0152	0.0226	-0.012	0.0085
ENSG00000090382	LYZ	14.923	0.053	0.2023	-0.097	-0.004	-0.035	0.1719	-0.023	0.043	-0.155	0.0799	-0.018	-0.032	-0.042	0.0219	0.0103	-0.019	-0.021	0.0233	0.0141	0.0527	-0.034	-0.019	0.0001	-0.004	0.0289	0.0102	0.0283	0.0183	0.0085	-0.024	0.0145
ENSG00000090402	SI	0.0327	-0.388	0.2748	-0.023	-0.409	0.0548	-0.028	-0.027	-0.051	0.0413	-0.007	-0.003	-0.011	-0.01	-0.006	-0.015	-0.008	0.0391	0.01	0.0248	-0.045	-0.01	0	0.0011	0.0242	0.0332	-0.003	-0.036	0.0082	0.0039	0.0153	-0.001
ENSG00000090432	MUL1	9.3765	-0.055	0.334	-0.121	-0.438	0.0358	-0.028	-0.018	-0.173	0.0479	-0.01	0.0007	-0.03	-0.011	-0.042	-0.022	0.0056	0.0302	0.0053	0.0333	-0.082	0.0209	8.0558	-0.023	0.0281	0.0309	-0.014	-0.056	0.0117	0.0052	0.0071	0.0149
ENSG00000090447	TFAP4	7.9487	0.0078	-0.44	0.292	-0.213	-0.015	0.0028	-0.007	-0.189	0.0348	-0.015	0.0474	0.005	-0.013	0.0037	-0.001	-0.02	0.0238	-0.021	-0.001	-0.054	0.0166	0.0281	-0.001	0.0347	0.0443	-0.003	-0.003	0.0073	-0.009	-0.002	-0.022
ENSG00000090470	PDCD7	8.0184	0.0667	-0.521	-0.069	0.1367	-0.03	0.02	0.0109	0.0425	0.004	0.005	0.0147	0.0288	-0.018	0.0064	0.008	0.0222	-0.01	-0.03	-0.011	0.0063	0.0076	-0.034	0.0167	0.0156	0.0296	0.0123	0.0338	0.027	0.0267	-0.019	0.0059
ENSG00000090487	SPG21	10.91	0.0407	0.6606	-0.069	-0.314	0.0273	0.057	-0.056	-0.022	0.004	0.0114	-0.013	-0.059	-0.017	-0.002	-0.037	0.006	0.0096	0.014	0.0457	-0.037	-0.029	-0.024	-0.001	0.0598	-0.004	-0.034	-0.027	0.0087	0.0108	-0.007	-0.003
ENSG00000090512	FETUB	0.0139	-0.31	0.2665	-0.05	-0.433	0.0321	-0.014	-0.023	-0.063	0.0368	0.0099	-0.004	-0.019	-0.017	-0.01	-0.018	0.0151	0.0202	0.0129	0.0246	-0.05	-0.011	0.0081	-0.011	0.0284	0.0267	-0.01	-0.032	0.0136	-0.002	-0.004	0.0019
ENSG00000090520	DNAJB11	8.842	-0.057	-0.037	-0.29	-0.013	-0.117	0.0666	-0.023	0.2103	-0.059	0.0776	0.0221	0.0262	-0.018	0.0553	0.053	0.0213	-0.005	-0.017	0.0051	-0.025	0.029	-0.033	0.0257	-0.017	0.0238	0.0489	0.027	0.0129	0.0326	0.0133	0.0156
ENSG00000090530	P3H2	3.6634	0.0812	-0.096	-0.037	-0.009	-0.046	0.1183	0.0549	-0.038	-0.014	-0.043	0.023	0.0699	0.0556	-0.006	0.0165	0.0137	-0.018	-0.017	0.0182	-0.022	0.04	-0.035	-0.009	0.0136	0.0016	-8.485	-0.009	0.0091	0.0413	0.0194	0.009
ENSG00000090534	THPO	0.0851	-0.366	0.1914	-0.044	-0.294	0.0175	-0.014	-0.018	-0.042	0.0158	0.0208	0.001	-0.022	-0.002	0.0151	-0.022	0.0101	0.038	0.0202	0.0031	-0.025	-0.026	0.0027	0.0051	0.0283	0.0066	0.0192	-0.014	-0.01	0.0056	0.0067	0.0259
ENSG00000090539	CHRD	0.154	-0.342	0.1848	-0.019	-0.25	0.0031	0.0121	-0.016	-0.056	0.0079	-0.023	0.0064	-0.003	-0.025	0.0006	-0.004	0.0114	0.0202	0.0075	0.017	-0.019	-0.02	0.0184	-0.002	0.005	0.0127	0.016	-0.008	0	0.0122	-0.003	-0.022
ENSG00000090554	FLT3LG	9.5782	-0.128	-0.339	0.32	-0.392	0.0389	-0.085	-0.012	-0.072	0.0092	0.0215	0.0067	-0.027	-0.045	-0.001	-0.016	-0.008	0.0493	-0.014	0	-0.08	-0.007	0.022	0.0144	0.0567	0.0414	0.0047	0.0016	0.0099	0.006	0.0176	-0.035
ENSG00000090565	RAB11FIP3	8.8447	0.0356	-0.5	-0.114	-0.104	-0.021	-0.102	-0.019	-0.159	0.1179	-0.093	0.0027	0.0016	-0.009	-0.016	-0.008	-0.003	0.0405	-0.042	-0.012	-0.053	0.038	0.0486	-0.023	-0.035	0.0169	0.0092	0.0006	-0.001	0.0084	0.0011	-0.007
ENSG00000090581	GNPTG	9.6771	-0.086	0.1806	-0.11	-0.458	-0.03	0.1454	-0.029	0	0.0266	0.018	0.0298	-0.008	-0.004	0.0381	-0.019	0.0182	0.0521	-0.008	0.0226	-0.086	-0.006	-0.006	0.0385	0.0208	0.0109	-0.004	-0.011	0.0351	0.0092	0.0225	0.0153
ENSG00000090612	ZNF268	6.0764	-0.001	-0.331	0.0465	0.3075	-0.028	0.0534	-0.021	0.2246	-0.054	0.0269	-0.007	-0.007	0.0195	0.0379	0.009	0.0142	-0.042	-0.005	-0.005	0.091	-0.004	-0.044	-0.003	-0.003	0.0307	0.0397	0.0179	-0.016	-0.023	-0.016	0.0002
ENSG00000090615	GOLGA3	9.8639	-0.011	-0.36	0.0353	0.1552	-0.129	-0.02	0.0517	-0.211	0.0585	-0.042	0.0072	0.0539	0.03	0.0131	0.0117	-0.032	0.0146	-0.005	0.0147	-0.03	0.0231	0.067	-0.038	-0.006	0.0059	0.0296	0.0041	-0.003	-0.017	-0.012	-0.01
ENSG00000090621	PABPC4	10.7	-0.04	-0.316	0.1957	-0.397	0.0571	0.073	-0.037	-0.127	-0.036	0.0126	-0.02	-0.034	-0.047	0.017	0.0051	0.0039	0.029	-0.031	0.0183	-0.057	-0.002	0.0413	-0.019	0.0553	0.048	0.0213	0.0107	0.0211	0.0127	-0.026	0.0015
ENSG00000090659	CD209	3.9366	-0.048	0.0756	-0.195	-0.039	-0.08	0.1323	-0.015	-0.144	-0.128	0.03	0.0207	-0.043	0.0267	-0.03	0.011	0.0036	0.0007	0.0313	0.0511	-0.054	0.04	-0.003	-0.009	0.0253	-0.001	-0.014	0.007	0.0029	0.0131	-0.016	0.0032
ENSG00000090661	CERS4	8.9184	-0.09	0.1425	0.0156	-0.348	0.0052	-0.021	0.0083	-0.061	0.0983	-0.026	0.0819	0.0075	-0.044	-0.033	-0.017	0.0049	0.0414	0	0.0008	-0.049	0.0198	0.0165	-0.018	-0.002	0.0197	-0.003	-0.041	0.0014	0.0211	0.0252	0.021
ENSG00000090674	MCOLN1	9.2371	-0.041	0.4702	-0.087	-0.391	0.3154	0.0067	0.0311	-0.101	-0.065	-0.003	-0.004	-0.002	-0.022	0.0131	-0.034	-0.004	0.0298	0.0463	0.0376	0.0443	0.0123	0.0086	0.0121	0.029	-0.02	-0.014	-0.042	-0.009	0.0125	0.0021	-0.009
ENSG00000090686	USP48	9.7208	0.2472	0.1244	-0.018	0.4203	-0.129	0.1153	0.0432	0.0583	0.001	-0.047	-0.015	0.0212	0.0815	-0.014	0.0321	0.0073	-0.068	0.0166	-0.005	0.0258	-0.012	0.0005	-0.014	-0.02	-0.008	0.0037	0.0358	0.0008	0.0251	-0.045	0.0155
ENSG00000090776	EFNB1	6.9652	-0.034	-0.064	-0.184	-0.217	0.0236	0.1015	0.0074	-0.225	-0.09	0.0074	-0.025	-0.042	-0.001	-0.029	0.025	-0.015	0.0208	-0.015	0.0402	-0.01	0.023	0.0133	-0.049	0.0483	0.0129	0.0042	0.0079	0.0297	0.024	0.001	0.0048
ENSG00000090857	PDPR	8.27	0.1016	-0.114	-0.062	0.3884	-0.073	0.0255	0.0256	-0.113	-0.01	-0.069	-0.017	0.0124	0.0209	-0.042	0.0413	0.0041	-0.011	0.0035	0.0166	0.0577	0.0113	0.0366	0.0039	-0.035	0.0155	-0.009	-0.011	-0.001	-0.011	0.0075	0.055
ENSG00000090861	AARS	9.7424	-0.075	-0.387	0.0269	-0.296	-0.01	-0.073	-0.012	-0.22	-0.017	0.0414	-0.007	-0.029	-0.026	0.0088	-0.002	-0.02	0.0245	-0.006	0.01	-0.059	0.0441	0.0432	-0.053	0.0311	0.0392	0.0115	-0.016	0.0229	0.0176	-0.009	0.0101
ENSG00000090863	GLG1	10.709	0.0559	-0.023	-0.026	-0.045	-0.052	-0.046	-1.832	-0.253	-0.018	-0.026	0.0064	0	0.0178	-0.011	0.0237	-0.027	-0.008	-0.011	0.0227	-0.03	0.0508	0.0293	-0.093	0.0254	0.0286	7.3102	-0.038	0.0031	0.0092	-0.021	-0.005
ENSG00000090889	KIF4A	3.0773	-0.016	-0.036	-0.093	-0.051	0.0192	-0.018	-0.035	0.0008	-0.05	0.0346	-0.053	-0.008	-0.025	0.0472	0.0468	0.0069	0.0239	-0.034	0.0124	0.0088	0.0056	0.0141	-0.008	0.0116	-0.037	0.0765	-0.012	-0.019	0.0474	0.011	-0.024
ENSG00000090905	TNRC6A	9.1469	0.1524	-0.393	0.0626	0.5071	-0.051	0	0.0509	-0.101	-0.054	-0.054	-0.033	0.0192	0.0557	0.0114	0.0014	-0.007	-0.051	0.0209	-0.008	0.08	-0.009	0.0079	-0.02	0.0027	0.0152	0.0045	0.0136	-0.017	-0.003	-0.026	0.0107
ENSG00000090920		7.5767	-0.014	-0.245	0.2064	-0.071	0.0183	-0.054	0.033	-0.103	0.0613	-0.027	0.0253	0.0304	0.0682	-0.015	-0.008	-0.009	0.0058	0.0014	0.0121	-0.021	-0.003	-0.033	0.012	0.0057	0.0728	-0.012	0.0011	-0.016	-0.02	0.003	-0.054
ENSG00000090924	PLEKHG2	8.3915	0.0215	-0.417	-0.039	0.0449	-0.062	-0.052	-0.028	-0.243	0.0104	-0.053	-0.024	0.0041	0.0004	0.0139	0.001	-0.003	0.0136	-0.004	0.016	-0.005	0.0125	0.0868	-0.028	-0.038	0.0092	-0.013	0.0003	-0.004	-0.017	-0.019	0.0384
ENSG00000090932	DLL3	0.891	-0.149	-0.034	0.1294	-0.066	0.0082	-0.021	-0.011	-0.007	0.0231	0.0386	-0.004	-0.018	-0.02	0.0223	-0.022	0.0571	0.012	-0.01	-0.003	0.0014	-0.001	0.0226	0.0013	0.0269	0.0338	0.022	-0.001	0.0062	0.0275	-0.027	0.0076
ENSG00000090971	NAT14	5.5926	-0.162	-0.035	0.0598	-0.44	-0.001	-0.03	-0.009	0.0014	0.0843	0.0239	0.0471	-0.009	-0.037	0.0024	-0.04	0.004	0.0292	0	0.0066	-0.087	0.0146	-0.01	0.0011	0.0316	0.0005	-0.023	0.0001	0.0324	-0.017	0.0122	0.0013
ENSG00000090975	PITPNM2	8.7241	0.0051	-0.359	0.2451	-0.003	0.0516	-0.055	0.021	-0.257	0.0207	-0.069	0.038	0.0878	0.0168	-0.092	0.0076	-0.015	0.0244	-0.047	0.0082	0.0188	0.0504	0.0753	-0.042	0.0169	0.0207	-0.017	0.0105	0.0155	-0.008	0.0185	0.0127
ENSG00000090989	EXOC1	9.0892	0.2012	0.1915	-0.068	0.4311	-0.082	0.0782	-0.005	0.1601	-0.096	0.0204	-0.024	0.0012	0.0445	0.0213	0.0407	-0.017	-0.07	0.0069	0.0006	0.047	-0.016	-0.04	0.0011	0.0066	-0.007	0.007	0	-0.007	0.0104	-0.007	-0.01
ENSG00000091009	RBM27	8.1726	0.1558	-0.098	-0.043	0.5101	-0.034	0.0396	0.0194	0.0995	-0.05	-0.026	-0.02	0.0051	0.0412	0.0391	0.0108	-0.005	-0.053	0.0069	-0.01	0.1032	-0.002	-0.046	-0.03	-0.003	0.0238	0.0114	0.0157	-0.011	-0.007	0	-0.002
ENSG00000091010	POU4F3	0.4179	-0.23	0.1095	-0.03	-0.066	-0.033	0.0137	0.0156	-0.044	-0.006	-0.005	0.02	0.0145	-0.023	0.0291	-0.018	0	0.0144	0.0219	0.014	-0.01	-0.028	0.0075	-0.048	-0.024	-0.001	-0.018	0.0341	0.0072	0.0096	-0.024	0
ENSG00000091039	OSBPL8	9.8852	0.1725	0.1794	0.0294	0.4556	0.0263	0.0357	0.0095	0.191	-0.04	-0.007	0.0091	-0.002	0.0058	0.0624	-0.029	0.0052	-0.048	0.0126	-0.016	0.0911	-0.02	-0.054	0.009	0.0072	0.006	6.1462	0.0145	0	0.0117	0.0286	0.0074
ENSG00000091073	DTX2	9.4812	-0.017	0.5047	0.0091	-0.375	-0.05	-0.062	0.007	-0.149	0.0641	-0.006	-0.003	0.0102	-0.01	-0.026	0	0.0095	0.0246	0.0097	0.0243	-0.091	0.026	0.0014	-0.018	0.0284	-0.018	-0.037	-0.037	0.0081	0.032	0.0094	-0.005
ENSG00000091106	NLRC4	9.4345	0.0781	0.6389	-0.153	-0.053	-0.02	0.0412	-0.088	0.0408	-0.14	0.1053	-0.024	-0.029	-0.049	0.032	-0.002	0.0051	-0.025	0.0121	-0.001	-0.004	-0.003	0.0053	-0.031	0.0314	-0.008	0.0031	-0.013	0.0036	0.014	-0.007	0.0129
ENSG00000091127	PUS7	5.5353	0.1196	-0.241	0.0383	0.309	-0.017	0.0539	0.0355	-0.027	-0.036	-0.025	-0.011	-0.015	0.0147	0.0118	0.018	-0.023	-0.021	-0.016	-0.042	0.0374	-0.002	-0.019	-0.046	0.0103	0.0469	0.0381	0.0302	0.0178	-0.003	-0.029	0
ENSG00000091128	LAMB4	0.1657	-0.402	0.1977	-0.026	-0.192	0.0091	0.006	0.0438	-0.067	0.0111	0.0012	0.0087	0.0001	0.0027	-0.036	0.0122	-0.028	0.02	0.0505	0.0027	-0.012	-0.007	-0.001	-0.016	0.0193	-0.009	-0.013	-0.043	0.0211	-0.008	0.0255	0.0221
ENSG00000091129	NRCAM	3.4976	0.1432	-0.237	0.2908	0.2207	-0.035	0.0297	0.0639	-0.035	0	-0.049	0.0009	0.0545	0.0872	-0.009	0.0099	-0.019	-0.017	-0.01	0.0462	0.0125	0.0257	-0.017	0.001	0.0424	0.1059	0	0.015	0.0132	-0.005	-0.005	-0.014
ENSG00000091136	LAMB1	3.2794	0.0565	0.1841	0.0529	0.139	-0.073	-0.01	0.0198	-0.002	0.0229	0.0162	-0.015	-0.006	-0.002	-0.021	0.0351	0.0254	0.0173	0.0019	-0.007	0.0175	0.0428	-0.031	0.0025	0.0021	-0.009	-0.028	0.0084	0.0271	0.0128	-0.004	0.0142
ENSG00000091137	SLC26A4	0.8891	-0.164	-0.03	-0.024	0.0737	-0.002	0.0159	0.0176	0.0117	0.0195	-0.028	-0.031	-0.008	-0.011	0.0131	0.0146	-0.002	-0.02	-0.011	0.0016	-0.008	-0.015	0.0194	-0.018	-0.001	-0.018	-0.011	-0.008	-0.007	0.0053	-0.011	0.0159
ENSG00000091138	SLC26A3	0.9917	-0.033	-0.044	-0.027	0.0576	0.0405	0.016	-0.019	0.0152	0.029	-0.023	0.013	0.0273	0.011	0.0114	0.0021	0.0232	0.0038	-0.006	0.0177	-0.019	0	-0.006	-0.006	0.0033	0.0042	0.0361	-0.008	0.0183	0.0237	0.0043	0.0137
ENSG00000091140	DLD	8.547	0.1251	-0.008	-0.112	0.2422	-0.131	0.1253	-0.012	0.3011	-0.075	0.077	0	-0.009	0.011	0.0408	0.0324	0.0193	-0.061	-0.007	0.024	0.0181	-0.014	-0.055	0	0.006	0.0402	0.0316	0.0153	0.0052	0.0115	-0.019	-0.02
ENSG00000091157	WDR7	7.5588	0.1549	-0.196	-0.097	0.4592	-0.033	0.022	0.0572	-0.032	-0.078	-0.036	-0.025	0.0101	0.0551	0.021	0.0236	-0.001	-0.049	0.0062	0.0033	0.0805	0.012	-0.012	-0.047	-0.006	0.0133	0.0246	-0.004	-0.014	0.0054	0.0054	0.0172
ENSG00000091164	TXNL1	9.0149	-0.132	0.0691	-0.022	-0.321	0.0863	0.0424	-0.066	0.2881	-0.013	0.0846	-0.004	-0.027	-0.034	0.0512	0	0.017	0.0049	-0.01	-0.009	0.0166	-0.017	-0.077	0.0156	0.0385	0.02	0.0169	-0.018	0.0043	0.0103	0.0002	-0.015
ENSG00000091181	IL5RA	6.4725	-0.015	0.0557	-0.063	-0.053	0.0258	0.1141	0.45	0.0392	0.0279	-0.002	0.0026	0.0253	-0.009	-0.069	0.0799	-0.092	0.0043	0.11	0.0011	-0.007	0.0078	0.0091	-0.01	-0.011	-0.017	0.0165	-0.007	0.0073	0.0233	0.0205	-0.018
ENSG00000091262	ABCC6	6.5943	0.1283	0.4578	0.0003	0.0269	-0.051	0.1315	-0.018	-0.063	0.0099	-0.082	0.0175	0.0111	0.0664	0.0106	0.0272	0.0359	0.0132	0.0201	0.053	-0.032	-0.006	0.006	0.0163	0.0049	-0.013	-0.002	-0.022	0.0014	0.0177	0.013	0.0061
ENSG00000091317	CMTM6	11.455	0.2416	0.5393	-0.025	0.3105	0.0042	0.0029	-0.01	0.2264	-0.026	0.0164	-0.001	-0.004	0.0075	0.0351	-0.001	0.013	-0.03	-0.003	-0.01	0.0623	-0.023	-0.053	0.0047	0.0109	-0.012	0.0077	-0.017	-0.001	0.0255	0.0187	0.0093
ENSG00000091409	ITGA6	8.9916	0.1611	-0.396	0.3871	0.3444	0.0274	-0.011	0.0961	0.0196	-0.076	-0.036	0.0162	0.0253	0.0178	-0.007	0.0312	-0.033	-0.043	-0.006	0.0102	0.0487	-0.007	-0.021	-0.012	0.0507	0.0652	0.0369	0.0183	0.0164	0.0145	-0.013	-0.011
ENSG00000091428	RAPGEF4	0.786	-0.101	0.0161	0.1016	0.0841	-0.032	0.0051	0.0358	0.0104	-0.001	-0.014	-0.016	-0.014	0.0005	0.0211	0.0261	-0.016	-0.027	0.0375	0.0152	0.005	0.0309	-0.018	0.0081	0.0056	-0.006	-0.027	-0.001	-0.019	-0.014	0.0302	0.0015
ENSG00000091436	MAP3K20	7.1175	0.127	0.3616	-0.144	0.1409	-0.035	0.0917	-0.042	0.0003	-0.153	0.0751	-0.053	-0.087	-0.088	0.0752	-0.032	0.0179	-0.071	0.0094	-0.02	0.0394	-0.018	0.0079	-0.024	0.0272	0.0109	0.0089	-0.008	0.0229	0.0385	-0.017	0.0419
ENSG00000091482	SMPX	0.0148	-0.305	0.2601	-0.054	-0.419	0.0379	-0.013	-0.008	-0.056	0.034	0.0135	-0.008	-0.013	-0.011	-0.005	-0.019	0.022	0.0291	0.0131	-0.003	-0.03	-0.017	0.0051	-0.014	0.024	0.0298	0.0097	-0.041	0	0.0034	0.0098	0.015
ENSG00000091483	FH	8.7157	-0.146	-0.239	-0.065	-0.441	-0.031	0.0565	-0.04	-0.053	-0.069	0.1	-0.012	-0.035	-0.025	0.003	0.0132	-0.016	0.004	-0.015	0.0343	-0.057	-0.001	-0.011	-0.029	0.0357	0.027	0.0081	0.0041	0.0367	-0.017	-0.02	0.0027
ENSG00000091490	SEL1L3	9.838	0.0845	-0.454	0.1	0.2188	-0.041	-0.056	-0.029	-0.002	0.1008	0.0464	-0.022	-0.031	-0.004	0.0045	-0.047	0.0198	-0.024	-0.045	-0.044	0.0898	0.0012	0.0747	-0.055	-0.059	-0.003	-0.047	-0.007	-0.007	-0.041	-0.014	0.0469
ENSG00000091513	TF	2.6859	0.0492	-0.136	-0.181	-0.055	0.018	-0.016	0.028	0.0112	0.0703	-0.051	0.0337	0.0741	-0.018	0.0127	-0.022	0.0312	0.0103	-0.024	0.0007	-0.029	0.0348	-0.014	0.0231	-0.018	-0.006	0.0149	-0.009	0.0025	0.0031	-0.023	0.0034
ENSG00000091527	CDV3	11.122	0.1455	0.1483	-0.093	0.2088	-0.059	0.0526	-0.014	0.1355	-0.056	0.0399	-0.029	-0.028	0.0231	0.014	0.0261	0.0169	-0.073	-0.006	0.0149	0.0069	-0.035	-0.053	-0.039	0.0457	0.0333	0.0244	0.0013	0.0284	0.0124	-0.02	-0.025
ENSG00000091536	MYO15A	3.9914	0.057	-0.091	0.0619	0.0114	-0.072	0.0388	0.0162	-0.088	-0.034	-0.004	0.0118	0.0414	-0.004	0.0064	0.0013	0	-0.016	0.0082	0.0227	-0.037	0.009	0.0407	0.0076	-0.013	-0.015	-0.012	0.0018	0.0167	0.0289	0.0065	-0.022
ENSG00000091542	ALKBH5	10.605	-0.091	0.0706	-0.04	-0.498	0.0578	-0.011	0.0232	-0.147	0.1098	-0.026	0.0029	-0.031	-0.009	-0.026	-0.017	-0.017	0.0297	-2.943	0.0368	-0.059	-0.016	-0.016	-0.022	0.056	0.0342	-0.028	-0.041	0.0178	0.0213	-0.017	-0.002
ENSG00000091583	APOH	0.0887	-0.336	0.203	-0.03	-0.28	0.0246	-0.002	-0.023	-0.036	0.0476	-0.013	-0.008	-0.019	-0.003	0.028	-0.044	0.0107	0.0298	0.0132	-0.02	-0.031	-0.025	0	-0.006	0.0174	0.0253	-0.018	-0.043	0.0339	0.0135	0.0111	-0.002
ENSG00000091592	NLRP1	12.84	0.2463	0.4145	0.1012	0.0508	-0.063	-0.008	0.0048	-0.18	0.061	-0.105	0.0035	0.0275	0.0743	-0.011	0.0018	-0.002	0.0177	0.015	0.0243	-0.025	0.0235	0.0618	0.0091	-0.021	-0.039	-0.014	-0.025	-0.018	0.0324	-0.008	-0.007
ENSG00000091622	PITPNM3	3.4386	0.107	-0.071	0.0288	0.0931	-0.083	0.0239	0.0219	-0.044	0.0344	-0.077	-0.01	0.0207	0.0338	-0.017	-0.005	0.0088	-0.016	-0.031	0.0183	-0.021	-0.013	0.0003	-0.022	-0.004	-0.029	0.0007	-0.012	-0.042	0.0233	0.0048	0.0052
ENSG00000091640	SPAG7	8.8488	-0.222	-0.042	-0.052	-0.467	-0.009	0.0507	-0.049	0.2269	0.0291	0.0755	0.0415	-0.011	-0.015	0.0319	0.0065	0.0413	0.0448	0.0163	0.0375	-0.09	-0.014	-0.019	0.029	0.015	0.0353	0.0156	-0.002	0.0047	0.0078	-0.01	-0.027
ENSG00000091651	ORC6	3.3347	0.0018	-0.159	-0.066	0.1512	-0.016	0.039	-0.014	0.0794	-0.062	0.038	-0.044	0.0223	0.0226	0.0256	0.0464	-0.007	-0.012	-0.012	0.0171	0.0078	0.0153	-0.002	0.0212	0.004	-0.022	0.0379	-0.013	0.0253	-0.024	-0.004	-0.034
ENSG00000091656	ZFHX4	0.3242	-0.338	0.1249	0.0071	-0.106	0.009	-0.007	-0.022	-0.034	-0.003	-0.026	-0.025	0.0423	-0.002	-0.003	0.0111	-0.021	0	0.0119	0.0059	-0.029	-0.033	0.0161	0.0049	0.0402	-0.006	-0.009	-0.012	0.0203	-0.001	-3.424	-0.009
ENSG00000091664	SLC17A6	0.0103	-0.335	0.2747	-0.053	-0.445	0.0441	-0.011	-0.015	-0.065	0.05	-0.006	-0.006	-0.034	-0.011	-0.017	-0.009	0.0061	0.0302	0.0233	0.013	-0.047	-0.014	-0.014	-0.016	0.0313	0.0326	-0.001	-0.036	0.0178	0.0055	0.001	0.0088
ENSG00000091704	CPA1	0.0901	-0.363	0.2219	-0.011	-0.302	0.0106	0.001	-0.018	-0.055	0.0333	-0.017	-0.001	-0.015	-0.006	8.2563	-0.025	0.0182	0.0206	0.0254	0.0267	-0.038	-0.012	0.0173	-0.017	0.0263	-0.007	-0.002	-0.007	-0.016	0.0036	-0.009	0.0188
ENSG00000091732	ZC3HC1	7.5667	-0.211	-0.344	0	-0.438	0.0169	0.0095	-0.013	-0.012	0.0145	0.0881	0.0171	0.005	-0.049	0.0196	-0.033	-0.002	0.0147	-0.025	0.0016	-0.063	0.0031	-0.004	0.0152	0.019	0.0124	0.0001	-0.027	0.0198	0.0153	-0.036	-0.018
ENSG00000091831	ESR1	4.3463	0.0432	-0.255	0.0611	0.4698	-0.015	0.0351	0.0559	-0.046	-0.07	-0.023	-0.034	0.0067	0.0387	-0.001	0.0087	-0.004	-0.031	0.0164	-0.019	0.0805	-0.014	0.0305	0.0124	-0.009	0.0192	0.0282	0	0.0007	-0.005	-0.006	0.0051
ENSG00000091844	RGS17	1.6473	-0.024	-0.086	-0.035	0.1286	0.009	0.0502	0.0006	0.0979	-0.006	-0.001	0.0456	0.0229	0.0065	0.0198	-0.047	0.0355	-0.004	0.0177	-0.01	0.0316	0.0072	-0.049	0.0011	0.0029	-0.022	-7.862	0.0171	0.0046	-0.003	0.006	-0.038
ENSG00000091879	ANGPT2	1.5341	-0.044	-0.038	0.008	0.0517	-0.011	-0.04	0.0117	-0.009	-0.029	-0.018	0.0088	0.0147	0.0177	0.0018	0.0354	0.0034	0.0239	0.0163	0.0059	0.0018	-0.015	-0.007	-0.004	0.0021	0.002	-0.025	0.0058	0.009	-0.002	0.0068	0.0278
ENSG00000091947	TMEM101	8.9147	-0.231	-0.015	-0.001	-0.551	0.0106	0.0408	-0.048	0.136	0.0324	0.0702	0.0428	-0.02	-0.049	0.0406	-0.026	0.0243	0.034	-0.007	0.0117	-0.086	-0.007	-0.035	0.0403	0.031	0.0311	0.0095	-0.02	0.0241	0.0233	0.0104	0.0165
ENSG00000091972	CD200	5.7444	0.1164	-0.306	0.2199	0.1499	-0.039	0.0164	0.0141	-0.013	0.0444	0.0569	0.0258	0.0004	-0.031	-0.024	-0.065	-0.006	-0.005	-0.05	-0.009	0.042	0.0017	0.0551	-0.036	-0.029	-0.021	-0.107	-0.024	-0.017	-0.085	-0.022	0.0199
ENSG00000091986	CCDC80	0.4371	-0.28	0.1262	-0.021	-0.088	0.01	-0.013	0.0341	-0.011	0.026	0.0208	-0.025	0.0067	0.0173	-0.002	0.029	-0.002	-0.026	0.0379	-0.01	-0.011	0.0179	0.0215	0.0172	0.0228	0.0055	0.0151	0.0248	0.0127	-0.004	0.0243	-0.016
ENSG00000092009	CMA1	0.1574	-0.365	0.1738	-0.034	-0.225	0.021	-0.018	-0.043	-0.043	0.007	0.012	0.0157	-0.019	-0.011	-0.015	0	0.0126	0.0093	0.0127	0.0041	-0.033	-0.017	0.0049	0.0048	0.018	0.0208	-0.026	-0.027	0.015	-0.012	0.017	-0.004
ENSG00000092010	PSME1	12.8	-0.199	0.3765	-0.143	-0.508	-0.014	-0.077	-0.026	0.0046	-0.007	0.112	-0.016	-0.02	-0.042	-0.037	0.0026	-0.02	0.0346	0.0179	0.0323	-0.109	0.0024	-0.032	0.0245	0.0466	-0.008	-0.009	-0.022	-0.016	0.0035	0.0081	-0.009
ENSG00000092020	PPP2R3C	8.8739	0.0202	0.3149	-0.021	-0.101	-0.003	0.0131	-0.055	0.3074	0.0335	0.0453	0.0314	-0.001	0.003	0.049	0.0025	0.0093	-0.009	0.0181	0.0177	0.0121	-0.038	-0.048	0.0068	0.0209	-0.026	0.0291	0.01	-0.007	-0.006	-0.012	-0.009
ENSG00000092036	HAUS4	8.0737	0.0657	0.5319	0.0568	-0.042	-0.038	-0.076	-0.052	0.0649	-0.013	0.059	-0.002	0.0028	-0.058	0.0113	-0.005	-0.011	0.0008	-0.002	-0.017	-0.034	-0.033	0.0062	-0.012	0.0178	-0.026	-0.02	-0.012	-0.005	0.0138	0.003	0.0112
ENSG00000092051	JPH4	4.2832	-0.06	0.1938	-0.155	-0.161	-0.032	0.1762	-0.04	-0.04	-0.151	0.0658	-0.043	-0.042	-0.013	0.0349	-0.005	0.029	0.0262	-0.005	0.0463	-0.059	0.0066	0.0031	0.0007	0.0524	0.0089	0.0167	0.0102	0.0068	0.023	-0.007	0.0193
ENSG00000092054	MYH7	0.0638	-0.37	0.2452	-0.042	-0.36	0.0375	-0.014	-0.022	-0.055	0.024	0.0249	0.0006	-0.003	-0.001	-0.012	0.01	0.0004	0.0265	0.03	0.0166	-0.041	-0.014	-0.009	-0.011	0.0154	0.0154	-0.006	-0.011	-0.008	0.0025	0.0023	-0.016
ENSG00000092067	CEBPE	7.8804	-0.104	0.1748	-0.004	-0.326	0.0815	0.0778	0.3464	0.0083	0.0329	0.0514	0.0103	0.0119	-0.044	-0.023	0.0505	-0.047	0.0877	0.1005	0.0074	-0.052	0.0089	-0.004	0.0002	0.0306	-0.005	-0.002	-0.013	0.0088	0.0222	0.0159	-0.048
ENSG00000092068	SLC7A8	5.4275	0.0051	0.0066	0.1531	-0.046	0.0234	0.0184	0.1918	-0.081	0.037	0.0041	0.0156	0.032	-0.001	-0.046	0.0429	-0.068	-0.001	0.0795	0.0202	0.0115	-0.01	-0.004	-0.001	0.0345	0.0536	-0.013	-0.016	-0.009	0.0144	0.0014	0.0089
ENSG00000092094	OSGEP	9.5308	-0.09	-0.16	0.0753	-0.384	-0.01	0.0528	-0.008	0.0292	0.0758	0.0223	0.0249	0.0256	-0.019	0.0268	-0.012	-0.009	0.009	0.011	0	-0.079	-0.02	0.0156	-0.003	0.0077	-0.022	-0.018	-0.017	0.0061	-0.025	-0.038	-0.01
ENSG00000092096	SLC22A17	6.3431	0.0167	-0.291	0.4716	-0.203	0.0343	-0.052	-0.011	-0.123	-0.013	-0.002	0.0229	0.0158	-0.007	0.0071	0.0188	-0.016	0.0335	-0.024	0.0161	-0.041	0	0.0517	0.0074	0.0559	0.0352	-0.01	-0.004	0.0063	0.022	-0.015	-0.022
ENSG00000092098	RNF31	9.3319	0.091	0.3612	-0.136	-0.043	-0.074	-0.08	0.0065	-0.199	-0.073	0.0856	-0.032	-0.004	-0.001	-0.051	-0.001	-0.018	0.0086	0.0204	0.0258	-0.045	0.0243	0.0433	-0.039	0.005	-0.007	-0.021	-0.04	-0.035	0.009	0.0207	-0.005
ENSG00000092108	SCFD1	8.5929	0.0326	-0.133	-0.094	0.023	-0.056	0.065	-0.019	0.2706	-0.061	0.0746	0.005	-0.003	0.011	0.0474	0.0225	0.0217	-0.039	0.0177	-0.013	-0.014	-0.027	-0.063	0.0016	-0.016	0.0259	0.0144	-0.007	-9.473	0.0003	0.0003	-0.02
ENSG00000092140	G2E3	6.6844	0.099	-0.231	-0.027	0.4439	0.0036	0.0539	0.0033	0.2041	-0.056	0.0025	-0.013	0.0102	0.0097	0.0661	-0.004	0.0083	-0.041	0.0057	-0.024	0.1021	-0.018	-0.043	0.018	0.011	0.0164	0.0145	0.0238	-0.015	0.0105	0.0146	0
ENSG00000092148	HECTD1	9.4521	0.2178	-0.176	-0.052	0.5561	-0.041	0.0687	0.0525	0.0121	-0.054	-0.046	-0.018	0.0103	0.0548	0.0131	0.019	-0.011	-0.063	0.0065	-0.007	0.0966	-0.005	-0.001	-0.039	-0.022	0.0238	0.0102	0.0143	0.0045	-0.002	-0.01	0.0001
ENSG00000092199	HNRNPC	12.581	-0.004	0.3761	0.0695	-0.192	0.0332	-0.022	-0.039	0.3422	0.0794	0.054	0.0125	-0.013	0.0254	0.0029	0	0.0344	0.0188	0.0107	0.014	0.0008	-0.048	-0.076	0.0056	-0.003	0.0309	0.0178	-0.004	0.0036	0.0167	0.01	-0.006
ENSG00000092200	RPGRIP1	7.4134	0.2393	0.4547	0.0649	0.0621	-0.059	0.1164	-0.012	-0.003	0.0863	-0.138	0.0238	0.0432	0.149	-0.044	0.0164	0.0149	0.0181	0.0228	0.0381	-0.006	-0.017	-0.035	0.0125	0.009	-0.019	0.0012	-0.018	-0.021	0.038	-0.01	0.0144
ENSG00000092201	SUPT16H	10.287	0.1161	-0.417	-0.059	0.1631	-0.163	-0.004	0	0.0288	0.0135	0.0012	0.0006	0.0142	0.0314	0.0069	0.0259	-0.011	-0.034	0.01	0.0061	-0.01	-0.001	-0.009	-0.091	-0.004	0.0418	0.0231	0.0106	-0.007	-0.003	-0.038	-0.01
ENSG00000092203	TOX4	10.466	0.0074	0.6427	-0.099	-0.155	-0.025	-0.074	0.0011	-0.155	0.0049	-0.018	-0.042	-0.032	0.0063	-0.06	0.0004	-0.017	-0.015	0.0366	0.0215	-0.042	-0.012	0.0043	-0.054	0.035	-0.004	-0.027	-0.039	0.0011	0.0045	-0.012	0.0167
ENSG00000092208	GEMIN2	4.9854	-0.028	-0.305	0.0257	0.1018	-0.006	0.0546	-0.029	0.3083	-0.032	0.0474	0.0417	-0.009	0.0145	0.0549	0.0014	0.0095	-0.025	-0.012	-0.005	0.025	-0.011	-0.069	0.032	-0.015	0.0037	0.0297	0.0367	-0.034	0	-0.011	-0.013
ENSG00000092295	TGM1	5.4827	-0.045	-0.058	0.02	-0.182	0.0176	-0.013	0.0066	-0.047	-0.003	0.0278	0.0171	0.0219	9.868	0.0459	0.0088	0.0062	0.0065	0.0316	0.0219	-0.061	0.0025	0.0442	0.0358	0.017	-0.008	0.0079	0.0019	-0.022	-0.02	-0.001	-0.025
ENSG00000092330	TINF2	10.839	-0.12	0.3681	-0.186	-0.494	0.0004	-0.062	-0.021	0.0001	0.033	0.074	0.0127	-0.037	-0.078	0.0007	-0.019	-0.012	0.0263	0.0083	0.013	-0.077	-0.003	-0.018	-0.012	0.0327	0.0167	-0.041	-0.034	0.0103	0.0006	0.0145	0.0141
ENSG00000092345	DAZL	0.7733	-0.125	-0.034	0.0814	0.0232	-0.03	0.0293	0.0232	0.0216	0.0198	0.0474	-0.007	-0.013	-0.02	0.0037	-0.014	0.0134	-0.009	-0.018	-0.012	0.0165	0.0461	0.0368	-0.026	-0.042	-0.034	-0.058	0.0049	0.0072	-0.061	0.0188	0.0228
ENSG00000092377	TBL1Y	0.036	-0.224	0.1624	-0.025	-0.265	0.0275	-0.011	-0.025	-0.033	0.0248	-0.01	-0.006	-0.013	-0.027	-0.034	-0.015	-0.009	0.0153	-0.007	0.0065	-0.018	-0.008	0.012	-0.009	0.0284	0.0336	0.004	-0.015	0.0059	0.0067	-0.002	-0.005
ENSG00000092421	SEMA6A	4.5595	0.0196	-0.259	0.0433	0.1636	-0.054	0.0217	-0.013	-0.024	-0.006	0.0164	-0.005	0.0067	0.0464	0.0607	-0.008	0.0141	0.0068	-0.001	-0.017	0.0301	-0.015	0.0184	0.0206	-0.011	0.0002	0.0182	0.0241	0.0029	0	-0.001	-0.011
ENSG00000092439	TRPM7	8.1246	0.1557	-0.312	-0.032	0.5652	-0.029	0.057	0.0197	0.1415	-0.073	-0.017	-0.012	0.0086	0.045	0.0341	0.0179	0.0044	-0.06	-0.003	-0.023	0.0927	-0.015	-0.031	0.0051	-0.032	0.0123	0.0307	0.0306	-0.004	-0.002	-0.009	0.0028
ENSG00000092445	TYRO3	1.2935	-0.037	0.0041	-0.02	-0.07	0.037	0.0325	-0.005	-0.02	0.0095	0.0133	0.0182	-0.017	-0.002	0.0108	-0.026	0.0099	-0.01	-0.03	0.0168	-0.004	-0.015	0.0231	-0.009	0.0344	-0.013	-0.007	0.0008	0.0187	-0.005	-0.046	-0.027
ENSG00000092470	WDR76	6.2878	-0.016	-0.499	-0.072	0.1546	-0.021	-0.068	-0.022	0.127	0.0285	0.0102	-0.012	-0.008	0.0007	0.0327	0.014	0.0276	-0.046	-0.028	-0.023	0.0302	-0.013	-0.044	0.0267	-0.026	0.0054	0.046	-0.007	0.0044	0.0316	-0.011	0.0061
ENSG00000092529	CAPN3	5.4072	0.1357	-0.072	0.014	0.1064	-0.035	0.0472	-0.037	-0.165	-0.05	0.0242	-0.044	0.0245	0.0131	0	-0.03	0.0279	-0.001	-0.005	0.0104	0.017	0.0211	0.0932	-0.018	-0.048	-0.027	-0.062	-0.006	-0.011	-0.056	-0.019	-0.003
ENSG00000092531	SNAP23	9.9439	0.309	0.4922	-0.017	0.4207	0.0024	0.018	0.0812	0.025	-0.048	-0.007	-0.032	-0.019	0.0241	-0.061	0.0179	0.0062	-0.029	0.0224	0.0045	0.0869	-0.026	-0.002	-0.022	-0.02	0.0073	-0.009	-0.002	0.0112	0.011	0.011	0.0043
ENSG00000092607	TBX15	0.2147	-0.385	0.1495	-0.033	-0.178	0.0117	-0.031	-0.018	-0.044	0.0057	-0.016	0.0032	-0.02	-0.031	0.0284	0.0049	0.0304	0.011	0.0365	-0.009	-0.009	-0.032	0.0116	0.0066	0.0121	0.0324	-0.04	0.0009	-0.015	-0.011	0.0092	-0.021
ENSG00000092621	PHGDH	6.0343	-0.092	-0.195	0.2451	-0.212	0.0692	-0.064	-0.013	-0.07	0.0025	0.0276	0.006	0	0.002	-0.02	0.0353	-0.01	0	-0.009	0.0406	-0.024	0.0227	0.02	-0.003	0.0464	0.0631	0.0024	-0.014	0.0022	0.0416	-0.011	-0.036
ENSG00000092758	COL9A3	6.5725	0.0636	0.3195	0.0427	-0.062	0.002	0.0036	0.0363	0.0503	0.0751	-0.01	0.0133	0.038	0.0173	0.0077	0.0163	0.0192	0.0395	0.024	0.0044	-0.039	-0.004	0.0007	-0.047	0.0096	-0.018	-0.021	-0.012	0.0364	0.001	0.0109	0.0234
ENSG00000092820	EZR	11.575	-0.009	-0.354	-0.163	-0.096	-0.035	-0.087	-0.001	-0.204	0.0725	0.0095	-0.039	-0.087	-0.005	0.0116	-0.031	-0.02	-0.006	-0.012	-0.039	-0.018	-0.005	0.0344	-0.079	-0.028	-0.002	-0.038	-0.035	-0.021	-0.026	-0.034	0.018
ENSG00000092841	MYL6	12.255	-0.22	0.2402	0.0015	-0.407	0.1266	0.0005	-0.038	0.3751	0.0572	0.0641	0.048	-0.002	-0.016	0.0477	-0.027	0.0155	0.0452	0.0295	0.0087	-0.015	-0.023	-0.046	0.0369	0.0115	-0.013	0.0208	-0.017	-0.007	0.0227	0.007	-0.031
ENSG00000092847	AGO1	10.06	0.0869	0.4254	-0.094	-0.048	-0.044	0.0581	0.0365	-0.284	-0.014	-0.073	-0.02	-0.013	0.0261	-0.026	0.0388	-0.007	-0.024	0.0186	0.031	-0.01	0.0184	0.0169	-0.061	0.0238	-0.019	-0.013	-0.038	0.0078	-0.003	-0.031	0.0079
ENSG00000092850	TEKT2	1.9813	0.0378	0.2252	0.0178	-0.08	-0.032	0.0031	-0.003	-0.015	0.0611	-0.019	-0.005	-0.002	0.047	-0.021	0.0013	0.0188	0.0245	0.015	0.0065	-0.021	0.0069	0.0034	-0.007	-0.01	-0.036	-0.006	0.0242	-0.004	-0.006	0.0085	-0.007
ENSG00000092853	CLSPN	3.0713	0.0814	0	-0.125	0.2074	-0.057	-0.004	-0.002	0.0072	-0.068	0.0413	-0.011	-0.02	0.0172	0.0167	0.0632	-0.011	-0.018	-0.006	0.0348	0.0069	0.0045	0.0239	-0.046	-0.029	-0.018	0.0384	-0.033	-0.013	0.0282	-0.002	0.0107
ENSG00000092871	RFFL	9.4618	0.2935	0.5143	-0.014	0.2719	-0.014	0.0013	0.0411	-0.032	0.0429	-0.088	-0.019	-0.007	0.0662	-0.064	0.0338	0.0174	-0.016	0.0027	0.0133	0.0601	-0.012	-0.029	-0.015	-0.018	0.0064	0.0126	-0.018	0.0133	0.043	0	0.0294
ENSG00000092929	UNC13D	12.705	0.0928	0.5948	-0.033	-0.262	-0.012	-0.078	0.0111	-0.167	0.0728	-0.046	0.008	0.0012	-0.012	-0.021	-0.002	-0.005	0.0456	0.0173	0.0108	-0.078	0.0209	0.0374	-0.036	0.004	-0.024	-0.018	-0.039	-0.002	0.0172	0.0205	-0.02
ENSG00000092931	MFSD11	7.6289	0.0483	0.0138	-0.222	0.1296	-0.031	0.0092	-0.016	0.0145	-0.066	-0.004	-0.025	-0.023	-0.047	0.0252	0.0024	0.0206	-0.038	-0.017	0.0013	-0.015	-0.033	-0.011	0.0171	0.0137	-0.016	-0.014	0.0169	0.0323	-0.008	-0.012	0.0103
ENSG00000092964	DPYSL2	9.6518	0.0202	0.1307	-0.302	-0.151	-0.014	0.1673	-0.019	-0.145	-0.213	0.0984	-0.051	-0.051	-0.033	0.0591	0.0073	-0.026	-0.026	0	0.0151	-0.03	0.0241	-0.016	-0.04	0.0393	-0.007	-0.003	-0.01	-0.006	0.0064	-0.037	0.0087
ENSG00000092969	TGFB2	1.1101	-0.038	-0.011	0.032	0.0021	0.0247	-0.016	0.0185	-0.024	0.0389	-0.007	0.0145	-0.02	0.0183	-0.016	-0.04	0.0179	0.0134	-0.026	0.0224	0.0075	-0.003	0	-0.019	-0.021	-0.023	-0.04	0.0018	0.0321	-0.006	-0.001	-0.009
ENSG00000092978	GPATCH2	6.0426	0.044	-0.326	-0.073	0.3259	-0.021	0.0662	-0.022	0.2189	-0.045	0.0231	0.0158	-0.003	0.0243	0.0812	-0.012	0.0062	-0.038	-0.011	-0.03	0.09	-0.005	-0.046	0.0373	0.0054	0.0389	0.0117	0.0254	-0.024	0.0048	-0.006	0.0124
ENSG00000093000	NUP50	10.522	0.2446	0.4313	0.0198	0.4395	-0.045	0.0108	0.0309	0.0765	-0.012	-0.044	-0.013	0.0069	0.0692	-0.006	0.013	0.0158	-0.048	0.0251	0.021	0.0637	-0.017	-0.039	-0.017	0.0127	0.0011	0	-0.009	-0.005	0.0196	-0.006	0.002
ENSG00000093009	CDC45	3.6684	-0.112	-0.039	-0.131	-0.134	0.0174	-0.026	-0.035	0.0177	-0.041	0.0825	0.0167	-0.003	-0.03	0.0421	0.049	-0.011	0.0442	-0.026	0.0303	-0.023	0.0448	0.0264	-0.012	-0.014	-0.062	0.0724	-0.006	0.0094	0.0616	0.0081	-0.024
ENSG00000093010	COMT	9.6351	-0.097	0.1315	-0.194	-0.449	0.0398	0.1805	-0.011	-0.151	-0.091	0.0628	0.0126	-0.041	-0.048	0.0358	-0.024	0.023	0.0093	-0.008	0.0145	-0.082	0.0151	-0.007	0.0047	0.0434	0.0166	0.0123	-0.022	0.0276	0.0215	-0.001	0.0198
ENSG00000093072	ADA2	12.161	-0.026	0.1255	-0.233	-0.143	-0.06	0.1706	-0.009	-0.286	-0.199	0.0919	-0.043	-0.027	0.0096	-0.01	0.0185	-0.032	-0.025	0.0331	0.0482	-0.043	0.0341	0.0244	-0.034	0.0359	0.0102	-0.009	-0.022	-0.018	0.0129	-0.025	0.0123
ENSG00000093100		0.2664	-0.312	0.0613	-0.008	-0.11	-0.012	-0.006	-0.004	-0.044	0.0173	-0.018	0.0452	0.0193	0.0112	0.0195	-0.018	0.0016	0.0203	0.0101	0.0189	0.0143	0.0018	0.0447	-0.007	0.0237	-0.022	-0.004	-0.027	-0.004	-0.007	0.0083	-0.025
ENSG00000093134	VNN3	9.4842	0.1846	0.6372	0.0562	0.0715	-0.041	-0.026	-0.034	0.0521	0.0779	-0.044	0.0093	0.0435	0.0656	-0.017	-0.008	0.0131	0.0105	0.0196	0.0054	-0.018	-0.008	-0.035	0.0294	-0.011	-0.041	-0.008	-0.021	-0.025	0.0238	0.0019	0.0118
ENSG00000093144	ECHDC1	8.6827	0.0575	-0.068	-0.032	0.1492	-0.01	0.1056	-0.063	0.3499	-0.081	0.0895	0.017	-0.017	0.0055	0.0991	-0.013	0.0068	-0.048	0.003	-0.003	0.0513	-0.03	-0.038	0.0072	0.0035	0.0189	0.0163	0.005	0.0065	0.0141	0.0137	-0.019
ENSG00000093167	LRRFIP2	8.8784	0.0887	0.4839	-0.16	0.0597	-0.057	0.0001	0.0141	0.0579	-0.07	0.0624	-0.027	-0.029	-0.027	0.017	0.015	0.017	-0.017	0.0159	0.0117	-0.021	-0.011	-0.018	-0.016	0.0304	-0.03	-0.022	-0.014	0.0326	-0.01	-0.022	0.0047
ENSG00000093183	SEC22C	8.7559	0.0964	-0.545	-0.01	0.3087	-0.03	-0.016	0.0032	0.0626	-0.002	-0.034	-0.021	-0.033	-0.004	0.0296	-0.002	-0.01	-0.049	-0.015	-0.046	0.0556	-0.033	-0.014	0.0117	-0.016	0.0236	0.0288	0.0051	0.0032	0.0119	-0.021	0.0029
ENSG00000093217	XYLB	3.8906	-0.02	-0.083	-0.083	-0.005	-0.019	0.0931	-0.003	-0.115	-0.089	-0.011	-0.002	0.0194	0.008	-0.014	0.0153	0.0037	-0.011	-0.007	-0.035	0.0191	0.0123	-0.003	-0.031	-0.034	0.0177	0.0369	-0.018	0.0139	0.0208	-0.004	0.0169
ENSG00000094631	HDAC6	9.6862	-0.025	-0.247	-0.123	-0.198	0.0592	-0.004	0.056	-0.26	-0.028	-0.007	0.0038	0.0021	0.0078	0.0245	-0.015	-0.02	0.0355	0.0414	0.0052	-0.015	0.04	0.0683	-0.033	-0.016	-0.01	-0.032	-0.016	-0.024	-0.001	-0.002	-0.02
ENSG00000094661	OR1I1	0.0037	-0.321	0.28	-0.057	-0.458	0.0416	-0.01	-0.024	-0.06	0.0356	-0.006	-0.004	-0.019	-0.01	-0.01	-0.01	0.014	0.0328	0.0214	0.0121	-0.043	-0.009	-0.005	-0.011	0.0306	0.0274	0.0027	-0.043	0.0054	0.0104	0.0052	0.005
ENSG00000094755	GABRP	0.0373	-0.334	0.2529	-0.049	-0.38	0.039	0.0089	-0.026	-0.066	0.0273	-0.005	0.0079	-0.026	-0.003	-0.015	-0.005	0.0033	0.0175	0.0087	0.0216	-0.025	-0.001	-0.011	-0.032	0	0.022	0.0021	-0.036	-0.003	0.0092	0.0018	-0.008
ENSG00000094796	KRT31	0.0175	-0.315	0.2596	-0.053	-0.446	0.043	-0.018	-0.012	-0.07	0.0368	-0.008	0.0119	-0.012	-0.012	-0.024	-0.029	0.0071	0.0164	-0.001	0.0176	-0.046	-0.006	0.0066	-0.011	0.0305	0.0288	0.0013	-0.037	0.0041	0.0089	0	0.0053
ENSG00000094804	CDC6	3.984	-0.047	0.0339	-0.086	-0.014	-0.01	-0.023	-0.054	0.0687	-0.034	0.0746	-0.021	0.0009	-0.01	0.0307	0.0483	0	0.0212	-0.026	0.0356	-0.014	0.018	0.0246	-0.001	0.0045	-0.074	0.0868	-0.035	0.0138	0.0208	0.024	0.0066
ENSG00000094841	UPRT	6.5667	0.0776	-0.343	-0.066	0.2381	-0.017	0.0816	0	0.1282	-0.09	0.0422	-0.006	0	0.0222	0.046	-0.009	-0.001	-0.032	-0.009	-0.011	0.0436	-0.012	-0.049	-0.021	-0.002	0.0496	0.0388	0.0173	-0.007	-0.008	-0.001	0.0076
ENSG00000094880	CDC23	8.3102	0.1595	-0.503	-0.075	0.2323	0.0078	0.0577	0.0029	-0.048	-0.065	0.0002	-0.039	-0.006	0.0026	-0.01	0.0008	-0.007	-0.042	-0.014	0	0.0622	-0.007	-0.005	-0.018	0.0008	0.0464	0.0153	0.0165	0.0124	0	-0.01	0.0282
ENSG00000094914	AAAS	9.3396	-0.165	-0.23	-0.009	-0.541	0.0283	-0.021	-0.02	-0.163	0.0517	0.0036	0.0364	-0.017	-0.03	0.0287	-0.036	-0.004	0.0414	0.0151	0.0195	-0.071	0.0212	0.0235	-0.01	0.0331	0.0108	-0.017	-0.021	0.0102	0.0024	-0.016	0.0049
ENSG00000094916	CBX5	9.3544	-0.014	-0.58	0.2416	0.1537	-0.024	-0.028	0.0045	-0.193	-0.025	-0.017	-0.023	0.0131	0.0063	-0.012	-0.002	-0.029	-0.024	-0.027	-0.003	0.03	-0.003	0.0297	-0.039	0.0097	0.047	0.0007	0.0193	-0.019	-0.02	-0.023	-0.006
ENSG00000094963	FMO2	0.2464	-0.232	0.0854	-0.003	-0.082	0.0215	0.0027	0.0145	-0.021	0.0116	-0.012	0.0194	0.0148	-0.008	-0.024	-0.017	-0.025	0.0068	-0.002	0.0213	-0.026	-0.004	0.0051	-0.008	-0.015	0.0165	-0.008	-5.856	0.0389	-0.013	0.0095	0.0039
ENSG00000094975	SUCO	7.6469	0.1463	-0.138	-0.009	0.5233	-0.016	0.0511	0.0154	0.1807	-0.069	-0.026	-0.015	0.0013	0.0451	0.0542	0.0113	0.0093	-0.061	0.004	-0.017	0.0977	-0.014	-0.031	0.026	-0.007	0.0014	0.0093	0.0209	-0.005	-0.004	-5.647	-0.022
ENSG00000095002	MSH2	7.3492	0.1292	-0.465	0.0228	0.2904	-0.036	0.0087	0.0314	0.1721	-0.016	0.0376	0.0074	0.0256	0.014	0.0279	0.0022	-0.015	-0.038	-0.02	-0.022	0.0658	-0.002	-0.031	-0.016	-0.022	0.0535	0.0378	0.0291	3.99	0.0105	0.0036	0.0006
ENSG00000095015	MAP3K1	10.046	0.1904	0.0984	0.0565	0.5162	-0.025	0.0496	0.0169	0.0786	-0.085	0.0161	-0.027	-0.006	0.0215	0.0286	-0.004	-0.006	-0.078	0.0041	-0.019	0.0934	-0.01	-0.026	-0.014	0.0077	0	-0.03	0.0155	-0.016	-0.013	0.0113	0.0152
ENSG00000095059	DHPS	9.9501	-0.201	-0.126	0.0766	-0.577	0.0551	-0.011	-0.006	-0.113	0.0592	0.0291	0.03	-0.004	-0.032	0.0115	-0.031	-0.012	0.0539	0.0132	0.0164	-0.091	0.0197	0.0085	0.0126	0.0391	0.023	-0.024	-0.018	-0.001	-0.003	0	-0.015
ENSG00000095066	HOOK2	7.619	-0.009	-0.071	0.169	-0.29	-0.135	-0.043	-0.044	-0.032	0.032	0.0234	0.0363	0.0109	-0.046	0.0487	0.0046	-0.015	0.0429	-0.007	-0.008	-0.109	0.0035	0.0969	-0.011	0.0042	-0.015	-0.018	-0.012	0.0048	0.0054	-0.014	-0.021
ENSG00000095110	NXPE1	0.082	-0.383	0.2153	-0.041	-0.305	0.0352	-0.023	-0.013	-0.048	0.0346	-0.003	-0.004	-0.01	-0.015	-0.008	0.0141	0.0234	0.0324	0.0217	-0.01	-0.016	-0.003	0.0023	-0.004	0.0212	0.0286	0.0014	-0.028	0.0157	0.0108	0.009	0.0004
ENSG00000095139	ARCN1	10.963	0.1376	0.2641	-0.134	0.0689	-0.038	-0.045	0.0067	-0.22	-0.035	-0.019	-0.054	-0.024	0.0326	-0.047	0.0307	-0.018	-0.039	0.0173	0.0215	0.0328	0.0056	-0.017	-0.082	0.0374	0.0314	-0.019	-0.024	-0.011	0.0075	-0.02	0.0062
ENSG00000095203	EPB41L4B	0.1097	-0.38	0.2438	-0.014	-0.248	0.0276	-0.018	-0.022	-0.038	0.0113	0.0068	-0.008	-0.026	0.0016	0.0122	-0.027	0.0048	0.0132	0.0312	0.0191	-0.025	-0.019	0.023	0.01	0.0185	0.0083	0.0085	-0.028	0.0137	-0.006	0.0066	0.0011
ENSG00000095209	TMEM38B	5.4533	0.0626	-0.256	0.0953	0.3105	0.0165	0.0393	0.0381	0.1744	-0.048	0.0385	-0.012	-0.004	0.0039	0.0635	-0.006	-0.003	-0.021	0.0194	-0.018	0.0865	-0.013	-0.037	0.008	0.0132	0.0365	0.0076	0.0252	-0.007	-0.002	0.0366	0.0053
ENSG00000095261	PSMD5	8.5079	0.1308	-0.229	-0.078	0.3164	-0.019	0.0763	-0.012	0.0618	-0.079	0.0133	-0.02	-0.021	0.0161	0.0045	0.0299	0.003	-0.052	0.0054	0.0147	0.0693	-0.028	-0.044	-0.005	-0.009	0.0493	0.0267	0.0169	0.0114	0.031	0.0093	0.0201
ENSG00000095303	PTGS1	10.2	-0.011	0.3089	-0.034	-0.232	0.2512	0.0038	0.0604	-0.166	-0.014	-0.005	-0.051	-0.117	0.0105	-0.255	-0.003	-0.004	0.011	-0.018	0.0162	0.029	-0.02	0.0406	-0.041	0.0256	-0.026	-0.018	-0.044	0.0131	0.0109	0.0104	-0.033
ENSG00000095319	NUP188	9.6786	0.039	-0.436	-0.032	-0.115	-0.002	-0.054	0.0238	-0.289	0.0219	-0.033	0.0048	-0.003	0.0042	0.0028	0.0001	-0.021	0.0039	-0.004	0.009	0.0013	0.0328	0.0641	-0.061	0.0025	0.0196	0.0052	-0.015	-0.003	0.0018	-0.021	-0.001
ENSG00000095321	CRAT	8.6548	-0.125	0.1628	-0.049	-0.442	0.261	-0.01	0.0014	-0.175	-0.042	0.007	-0.014	-0.06	-0.043	-0.094	-0.025	0.0145	0.0497	-0.011	0.0266	0.0352	0.0147	0.038	-0.011	0.0294	-0.005	-0.001	-0.027	0.0024	0.0072	0.017	-0.032
ENSG00000095370	SH2D3C	11.697	0.1053	0.5311	-0.096	-0.232	-0.004	-0.087	0.0074	-0.21	0.0209	0.0041	-0.005	-0.009	-0.007	-0.005	-0.007	0.0053	0.0308	0.0417	0.0159	-0.047	0.0034	0.0133	-0.04	0.0108	-0.013	-0.032	-0.05	0.0102	0.0003	0.0104	-0.009
ENSG00000095380	NANS	8.6399	-0.225	0.258	-0.061	-0.438	-0.047	0.0102	-0.083	0.0562	-0.091	0.1592	-0.001	-0.036	-0.053	0.0415	-0.002	-0.019	0.015	0.0203	0.0208	-0.077	-0.013	-0.007	0.0381	0.0347	-0.009	0.0111	-0.006	-0.023	0.0147	-0.018	0.0026
ENSG00000095383	TBC1D2	9.4752	0.0328	0.5293	-0.137	-0.259	-0.015	0.1077	-0.041	-0.142	-0.091	0.0406	-0.005	-0.042	-0.018	0.023	-0.01	0.0192	-0.001	0.0301	0.0202	-0.054	0.0108	0.0072	-0.033	0.0374	-0.005	-0.029	-0.027	0.0191	0.014	-0.002	-0.002
ENSG00000095397	WHRN	6.4974	0.0233	-0.107	-0.05	-0.043	-0.037	-0.06	0.0296	-0.057	0.1214	-0.043	0	0.0074	0.0559	-0.008	-0.005	0.0417	0	0.012	-0.002	-0.001	-0.006	0.0423	0.0037	-0.046	-0.023	-0.053	-0.01	-0.027	-0.007	0.0053	-0.009
ENSG00000095464	PDE6C	3.347	0.0955	-0.242	0.0957	0.1664	-0.003	0.0314	0.0147	-0.014	-0.016	-0.015	0.04	0.034	0.0223	0.0103	0.0002	-0.01	-0.016	0.0204	0.0002	0.0182	0.0166	-0.002	0.0084	0.014	0.0193	0.0224	0.0078	-0.025	0.0144	-0.039	-0.043
ENSG00000095485	CWF19L1	9.256	-0.119	0.0742	0.0324	-0.393	-0.007	0.0305	-0.084	0.1119	0.0388	0.0337	0.0327	0.006	-0.068	0.0051	-0.02	-0.002	0.0106	-0.008	0.0181	-0.053	-0.036	-0.018	0.018	0.0257	0.0164	-0.013	0	0.0084	0.0085	-0.023	-0.005
ENSG00000095539	SEMA4G	5.3264	0.0618	-0.328	0.1014	0.0885	-0.041	0.013	-0.009	-0.096	0.0018	-0.061	-0.018	0.0006	0.0394	0.0294	0.0184	-0.023	0.0217	0.0045	-0.027	0.005	0.019	0.0878	-0.011	-0.041	0.0011	0.0082	0.031	-0.019	-0.005	-0.035	0.0052
ENSG00000095564	BTAF1	8.8661	0.1515	-0.219	-0.005	0.6262	-0.057	0.0892	0.0366	0.0793	-0.081	-0.043	-0.015	0.0169	0.047	0.0257	0.0061	0.0051	-0.063	0.0127	-0.019	0.0996	-0.011	-0.013	0.0286	-0.022	0.0075	0.0151	0.0295	-0.009	0	-0.005	0.0167
ENSG00000095574	IKZF5	7.9359	0.1192	-0.126	0.0351	0.4952	-0.006	0.0356	0.0006	0.1536	-0.033	-0.032	-0.015	-0.002	0.0178	0.0485	-0.005	-0.001	-0.049	0.0098	-0.007	0.0926	-0.013	-0.047	0.0407	0.0118	0.0139	0.0191	0.0231	-0.008	0.0173	0.0137	0
ENSG00000095585	BLNK	7.1737	-0.007	-0.299	0.2015	-0.007	-0.063	0.013	-0.003	-0.078	0.083	0.0807	0.0005	-0.002	-0.003	-0.026	-0.074	-4.444	-0.011	-0.027	-0.024	0.0155	0.0036	0.0524	-0.052	-0.052	-0.009	-0.106	0.0011	-0.011	-0.088	0.0074	0.0304
ENSG00000095587	TLL2	0.7947	-0.134	0.0439	0.0711	-0.061	-0.001	-0.026	0.0046	-0.01	0.0023	0.0112	0.0301	0.0116	-0.014	0.0125	0.0018	-0.014	0.0129	-0.002	0.0249	0.0004	-0.024	-0.027	-0.023	0.0068	-0.01	-0.003	-0.008	-0.033	0.0141	-0.023	0.0236
ENSG00000095596	CYP26A1	0.238	-0.32	0.2186	-0.024	-0.178	0.008	-0.035	0.0001	-0.03	0.0138	0.002	-0.027	0.005	-0.006	-0.017	-0.042	0.0056	-0.001	0.0065	-0.018	-0.015	-0.001	0.0139	0.0036	-0.002	0.0134	-0.027	-0.015	-0.026	-0.006	0.0072	0.0023
ENSG00000095627	TDRD1	1.0088	-0.09	-0.023	0.0091	0.0487	-0.019	-0.034	0.0173	-0.004	-0.025	0.0029	0.0012	-0.021	0.0081	-0.037	-0.006	-0.009	0.0061	0.015	-0.013	0.0011	0.0132	-0.002	0.0259	-0.004	0.0069	-0.011	-0.002	0.0137	0.0068	0.0152	-0.005
ENSG00000095637	SORBS1	3.1068	0.0973	-0.06	-0.039	0.1962	0.0836	-0.024	0.1065	-0.024	-0.049	-0.029	0.0094	0.0171	0.0304	-0.033	0.0243	-0.025	0	0.0167	0.0012	0.0702	0.0168	-0.015	0.0118	-0.01	-0.011	-0.001	0.0223	0.0127	0.0301	0.0098	0.0123
ENSG00000095713	CRTAC1	0.3263	-0.271	0.0917	0.0111	-0.109	-0.023	-0.007	-0.01	-0.005	-0.013	-0.01	0.0142	-0.026	-0.001	0.0358	0.01	-0.023	0.0303	0.0242	-0.022	-0.024	-0.029	0.0196	0.0257	0.0157	0.012	0.0072	0.0012	-0.007	-0.001	-0.001	0.0398
ENSG00000095739	BAMBI	2.901	-0.021	0.1931	-0.013	-0.106	0.0983	-0.023	0.0705	-0.031	0.0036	0.0119	-0.04	-0.056	0.0249	-0.066	0.0289	-0.045	0.0295	0.0216	-0.016	0.0042	-0.028	-0.002	-0.004	0.0066	-0.004	0.0029	-0.036	0.0281	0.014	0.029	-0.012
ENSG00000095752	IL11	0.588	-0.198	0.0275	0.0236	-0.064	-0.016	-0.037	-0.012	-0.018	0.0248	-0.014	-0.031	-0.009	0.0247	0.0137	-0.035	-0.021	-0.005	0.0229	0.0117	-0.026	-0.041	0.0001	-0.002	-0.022	0.0178	0.021	-0.01	-0.007	-0.015	0.0263	-0.018
ENSG00000095777	MYO3A	0.4397	-0.278	0.0341	0.0568	-0.088	0.0091	-0.02	0.0028	-0.033	0.0224	0.0121	-0.008	-0.014	0.0126	0.0004	-0.06	0.0152	0.0145	-0.001	0.0013	0.0221	-0.01	0.0454	-0.014	-0.033	-0.011	-0.044	0.0038	0.0138	-0.049	0.0404	-0.013
ENSG00000095787	WAC	11.114	0.2792	0.35	-0.037	0.4394	-0.03	-0.002	0.0116	0.1091	-0.029	-0.015	-0.035	-0.002	0.0432	0.009	0.0053	0.0131	-0.056	0.0112	0.0131	0.0682	-0.024	-0.048	-0.033	-0.005	0.0018	0.0162	-0.004	-0.011	0.028	0.0056	0.0059
ENSG00000095794	CREM	6.4469	-0.023	0.0499	-0.2	0.0384	-0.006	-0.024	-0.039	0.2155	0.0555	0.0078	0.074	0.0553	-0.035	-0.018	0.0044	-0.005	-0.008	-0.046	-0.027	-0.015	0.0242	-0.076	0.0065	0.0359	-0.021	0.0314	-0.011	-0.029	0.047	0.0215	0.0486
ENSG00000095906	NUBP2	9.8804	-0.159	-0.132	0.0049	-0.518	0.0206	-0.018	-0.031	-0.029	0.0826	0.0075	0.0377	-0.01	-0.05	0.0156	-0.025	-0.013	0.0614	-0.033	0.0031	-0.091	0.009	0.0041	-0.004	0.0162	0.0173	-0.005	-0.002	0.0214	0.0018	0.0154	-0.023
ENSG00000095917	TPSD1	0.6654	-0.232	0.1072	-0.005	-0.093	-0.01	-0.008	0.0411	-0.037	0.0192	-0.017	-0.01	-0.008	0	-0.04	-0.017	0.004	0	0.022	-0.009	-0.03	0.0155	-0.012	-0.006	0.0119	-0.016	-0.011	-0.011	0.011	-0.006	0.0111	-0.009
ENSG00000095932	SMIM24	6.5416	-0.121	0.1732	0.0375	-0.31	0.4627	-0.035	-0.008	-0.023	-0.059	-0.049	-0.021	-0.009	0.0149	0.0178	-0.068	0.0031	0.0149	0.0333	0.02	0.1161	-0.009	-0.001	0.039	-7.384	-0.024	-0.006	-0.023	-0.013	0	0.0042	0.0042
ENSG00000095951	HIVEP1	7.7377	0.2159	0.251	0.1184	0.4832	-0.047	-0.062	0.0456	-0.119	-0.081	-0.01	-0.031	-0.013	0.0255	-0.014	0.0126	-0.011	-0.034	0.0162	-0.012	0.0751	0.0128	0.008	-0.043	-0.006	0.001	-0.021	-0.015	-0.016	0.0148	0.0058	0.0074
ENSG00000095970	TREM2	1.655	-0.039	0.1227	-0.027	-0.113	-0.005	0.0525	-0.036	0.0213	0.0077	0.0441	0.0083	-0.017	-0.022	0.0043	-0.016	-0.008	0.0077	0.0111	0.0302	-0.032	-0.017	-0.008	-0.008	0.0329	-0.002	0.0278	0.008	0.016	0.0029	-0.01	0.0142
ENSG00000095981	KCNK16	0.0309	-0.332	0.2664	-0.047	-0.384	0.0402	-0.015	-0.013	-0.049	0.0252	0.0188	-0.005	-0.006	-0.005	-0.006	0.0006	-0.001	0.0335	0.0154	0.0217	-0.041	-0.014	-0.004	-0.008	0.0136	0.0193	-0.021	-0.038	-0.005	0.0076	0.0008	-0.002
ENSG00000096006	CRISP3	5.3618	0.0191	0.2138	0.0001	0.0053	0.1662	-0.013	-0.051	0.1393	-0.025	0.0174	0.0008	-0.044	-0.018	0.0652	-0.021	0.0836	0.1288	-0.017	-0.022	0.0533	-0.02	-0.039	0.0203	-0.016	-0.008	0.0446	0.0115	-0.003	0.0146	-0.052	-0.049
ENSG00000096060	FKBP5	11.225	0.1376	0.2628	-0.025	0.1427	-0.053	0.0305	-0.029	0.0046	-0.065	-0.013	0.0203	0.0354	-0.015	-0.02	0.0262	-0.007	-0.037	-0.017	-0.001	-0.007	0.0003	-0.001	-0.015	0.0472	-0.004	0.0344	-0.031	0.0183	0.0542	-0.01	0.0139
ENSG00000096063	SRPK1	9.8178	0.204	0.5997	0.0534	0.2447	-0.037	-0.152	-0.019	0.1314	-0.012	0.0601	-0.011	-0.015	-0.055	0.0171	-0.024	0.0258	-0.033	0.0105	-0.027	0.0144	-0.014	-0.004	0.0033	0.0086	-0.025	0.0033	-0.021	-0.009	0.0145	-0.001	-0.001
ENSG00000096070	BRPF3	9.3866	0.2764	0.1866	-0.022	0.2754	-0.045	-0.028	0.1001	-0.244	0.0732	-0.115	-0.005	0.0182	0.0736	-0.045	0.0015	0.0177	-0.001	0.0301	0.0224	0.0583	0.005	0.0097	-0.05	-0.022	0.0109	-0.004	-0.027	0	0.0259	0.01	0.0279
ENSG00000096080	MRPS18A	6.8406	-0.229	-0.013	-0.079	-0.469	-0.016	0.0034	-0.038	0.0427	0.0015	0.108	0.0084	-0.038	-0.033	-0.01	0.0019	0.0201	0.0431	0.0066	0.0068	-0.065	0.0011	-0.027	0.0173	0.0061	0.0462	-0.008	-0.034	0.0153	-0.02	0.0093	0.0164
ENSG00000096088	PGC	0.6395	-0.173	0.0365	0.0019	-0.062	-0.011	-0.009	-0.02	-0.01	-0.002	-0.012	0.0546	-0.018	-0.015	-0.002	0.0095	-0.016	0.034	0.0276	-0.007	0.0016	-0.009	0.0215	-0.008	0.0097	-0.006	-0.003	-0.007	-0.006	-0.036	-0.013	0.0325
ENSG00000096092	TMEM14A	5.5073	-0.061	-0.452	-0.018	0.0004	0.0093	-0.061	-0.018	0.1568	0.0706	0.0183	0.0037	-0.05	-0.007	0.0507	-0.006	0.0088	-0.003	-0.023	-0.035	-0.004	0.0174	-0.061	0.0078	-0.002	0.0291	0.0265	0.0059	-0.043	0.006	0.0099	-0.015
ENSG00000096093	EFHC1	6.5031	0.1146	-0.132	0.0582	0.1559	-0.049	0.0424	0.0391	0.0307	0.0542	-0.076	0.0122	0.0418	0.0456	0.0171	0.0148	0.0118	-0.04	-0.044	-0.016	0.0159	-0.003	0.0166	-0.005	-0.009	-0.039	-0.032	0.0084	0.0067	-0.001	0.0096	-0.016
ENSG00000096264	NCR2	0.3092	-0.309	0.1428	0.0075	-0.129	-0.033	-0.012	0.0127	-0.033	0	0.0105	0.0152	-0.02	-0.007	-0.008	-0.011	0.0056	0.0198	-0.018	0.0204	-0.001	-0.044	-0.002	0	0.008	0.0174	-0.005	-0.021	0.0122	0.0097	0.0043	0.0183
ENSG00000096384	HSP90AB1	12.502	-0.051	-0.369	0.081	-0.258	0.014	-0.053	0.0171	-0.225	0.0168	0.0493	-0.004	-0.033	0.0052	0	-0.016	-0.021	0.0069	0.0039	0.0035	-0.032	0.0148	0.0016	-0.051	0.0345	0.0554	0.0003	-0.011	-0.003	0.003	-0.029	-0.001
ENSG00000096395	MLN	0.2688	-0.244	0.1148	-0.052	-0.111	-0.013	0.0108	-0.008	-0.025	0.0111	-0.02	-0.007	-0.011	-0.007	0.0108	-0.035	-0.015	-0.025	0.0316	-0.005	0.016	-0.008	0.0285	-0.014	0.0361	0.0385	0.0236	-0.028	0.01	0.0172	-0.018	-0.013
ENSG00000096401	CDC5L	9.1692	0.1885	0.1547	-0.091	0.2221	-0.08	0.0358	-0.008	0.1802	-0.016	0.039	-0.012	0.0164	0.0712	-0.002	0.0327	-0.003	-0.028	0.0063	0.0262	0.037	-0.031	-0.045	-0.047	-0.002	0.0427	0.0293	0.0104	0.0097	0.0122	-0.021	-0.013
ENSG00000096433	ITPR3	10.109	0.0761	-0.569	-0.008	0.1507	-0.026	-0.111	0.0069	-0.154	0.0814	-0.069	0.002	-0.004	0.0192	0.0069	-0.021	-0.015	-0.006	-0.011	-0.053	0.0034	0.0236	0.048	-0.012	-0.057	0.0051	0.0223	-0.003	-0.034	0.0284	0	0.0113
ENSG00000096654	ZNF184	6.3099	0.1012	-0.342	-0.113	0.3419	-0.009	0.0104	0.0032	0.2222	0.0007	-0.004	-0.005	-0.008	0.0369	0.0309	0.0078	0.0122	-0.033	0.0001	-0.01	0.0848	-0.022	-0.056	0.0032	-0.032	0.0234	0.0333	0.0154	-0.008	0.0208	-0.003	0.0117
ENSG00000096696	DSP	3.9774	0.0316	-0.109	0.102	0.0354	0.0031	-0.022	-0.022	-0.051	0.0475	0.0248	-0.003	-0.011	0.0368	-0.005	-0.047	-0.007	-0.04	0.0014	0.0018	0.0371	-0.017	0	-0.008	-0.026	-0.026	-0.057	-0.029	-0.004	-0.072	0.0059	-0.011
ENSG00000096717	SIRT1	7.9818	0.2119	-0.122	0.023	0.5082	-0.02	0.0568	0.0251	0.1143	-0.04	-0.04	-0.014	-0.005	0.0491	0.0386	0.0096	-0.011	-0.062	-0.007	-0.044	0.0813	-0.006	-0.029	0.0088	-0.007	0.0121	0.0077	0.0072	0.0021	0.0121	-0.003	0.0154
ENSG00000096746	HNRNPH3	10.067	0.107	0.1159	0.0613	0.3104	-0.351	0.0226	0.0181	0.1765	0.0531	0.0449	0.0116	0.0243	0.0187	0.0194	0.0335	0.0153	-0.033	0.0152	0.008	-0.109	-0.021	-0.024	-0.027	0.0199	0.008	0.0019	0.0343	-0.015	-0.002	0.0033	-0.023
ENSG00000096872	IFT74	4.8197	0.0468	-0.307	0.0282	0.1931	-0.041	0.069	-0.023	0.2446	-0.065	0.039	0.023	0.0239	0.029	0.0586	0.0173	0.0286	-0.049	-0.022	-0.013	0.0367	-0.012	-0.02	-4.537	0.013	0.0214	0.0317	0.0114	-0.017	0.0367	0.0118	-0.016
ENSG00000096968	JAK2	8.6498	0.1149	0.2008	-0.125	0.4531	-0.054	0.083	0.0401	0.1718	-0.164	0.0767	-0.025	0.003	0.0133	0.025	0.0171	-0.005	-0.063	0.0366	0.001	0.0719	-0.002	-0.032	0.0046	0.0136	-0.014	0.0038	0.0092	-0.001	0.0051	0.0109	-0.007
ENSG00000096996	IL12RB1	9.9606	-0.144	-0.084	-0.382	-0.273	-0.007	-0.078	-0.01	-0.065	0.002	-0.001	-0.004	0.007	-0.045	-0.043	0	-0.031	0.0171	0.0005	0.0037	-0.068	0.0414	-0.029	0.0205	0.0013	-0.01	0.0244	-0.022	0.0131	0.0149	0.021	0.0033
ENSG00000097007	ABL1	8.7953	0.1445	-0.244	-0.166	0.1147	-0.06	0.0302	0.0512	-0.32	-0.009	-0.052	0.0038	-0.008	1.5862	-0.028	0.0116	-0.011	0.0008	-0.004	-0.009	0.014	0.0638	0.0179	-0.066	0.0013	0.0358	0.0187	-0.038	0.0178	0.0199	0.0003	0.0067
ENSG00000097021	ACOT7	6.9137	-0.217	-0.119	-0.261	-0.436	0.0909	-0.09	-0.002	-0.077	0.0534	0.0024	0.0138	-0.021	-0.058	-0.069	0.0035	-0.018	0.0315	-0.01	0.0248	-0.077	0.0334	-0.003	-0.001	0.006	-0.008	0.0268	-0.011	0.0248	0.0358	0.0106	-0.003
ENSG00000097033	SH3GLB1	10.873	0.1404	0.6552	-0.023	0.0973	-0.024	-0.131	-0.045	0.1878	-0.012	0.0527	-0.024	-0.022	-0.06	0.0336	-0.015	0.0056	-0.025	0.0103	-0.034	0.0183	-0.022	-0.033	0.0019	0.0111	-0.021	0.0123	-0.019	-0.013	0.0129	0.0085	-0.001
ENSG00000097046	CDC7	5.725	0.0711	-0.321	-0.132	0.2874	-0.025	-0.011	-0.023	0.1214	-0.006	-0.025	-0.028	-0.003	0.0205	0.0424	0.0191	-0.009	-0.045	-0.043	-0.019	0.0273	0.0194	-0.047	0.0202	-0.006	0.0185	0.0265	0.0181	0.007	0.0104	-0.009	0.0255
ENSG00000097096	SYDE2	1.8963	0.0223	-0.214	0.1914	0.2897	-0.016	0.0128	0.034	-0.026	-0.06	-0.006	-0.004	-0.023	0.0342	-0.037	0.0041	0.0214	-0.022	-0.017	-0.015	0.062	-0.006	0.0235	-0.014	0.0129	0.0231	-0.004	0.0123	0.0103	0.0037	0.002	-0.025
ENSG00000099139	PCSK5	6.6823	0.1506	-0.087	0.1596	0.3728	-0.035	0.0883	0.0222	-0.016	-0.116	-0.034	0.0247	0.0462	0.0225	0.0235	0.0188	0.0155	-0.04	-0.035	0.0319	0.0696	0.0418	-0.016	0.0096	0.0373	0.0584	0.0207	0.0283	0.0261	0.0036	0.0095	0.0235
ENSG00000099194	SCD	5.1169	0.0075	-0.089	-0.088	0.1223	0.0358	-0.001	0.0058	-0.081	-0.079	-0.003	-0.005	-0.006	0.0206	0.0087	0.0083	-0.005	0.0433	-0.011	0.0249	0.0298	0.0046	-0.006	0.0136	0.0045	0.031	0.02	0.0041	-0.035	-0.004	-0.017	0.0029
ENSG00000099203	TMED1	6.8035	-0.111	0.185	-0.127	-0.403	0.0402	0.0705	-0.063	0.1007	-0.006	0.073	0.0321	-0.019	-0.049	0.0225	-0.026	0.0104	0.0369	-0.003	0.0131	-0.032	-0.013	0	0.0321	0.0011	0.0224	-0.004	-0.014	-0.003	-0.001	0.0264	-0.006
ENSG00000099204	ABLIM1	10.765	0.075	-0.515	0.4774	0.2027	0.0125	-0.084	0.0187	-0.116	-0.025	-0.025	-0.008	0.0131	0.0421	-0.018	0.0166	-0.015	-0.016	-0.015	0.0098	0.0439	-0.013	0.0047	-0.02	0.0441	0.0739	0.0204	0.0056	-0.011	0.0049	-0.017	-0.01
ENSG00000099219	ERMP1	7.7003	0.1535	-0.284	-0.151	0.3686	-0.007	-0.001	0.0599	0.0026	-0.004	-0.041	0.0097	0.0624	0.0183	-0.014	0.0463	-0.01	-0.031	-0.012	0.0088	0.0664	0.0398	-0.02	-0.012	0.0207	0.0268	0.0371	0.0123	0.0123	0.0396	-0.005	0.0269
ENSG00000099246	RAB18	8.9253	0.1305	0.2362	0.0015	0.2723	-0.011	0.0421	-0.022	0.3705	-0.002	0.0097	0.0333	-0.001	0.0386	0.0529	-0.012	0.0288	-0.033	0.0262	0.0051	0.0522	-0.033	-0.065	0.0121	-0.01	0.0007	0.0198	-0.003	0.003	0.0112	0.0234	-0.013
ENSG00000099250	NRP1	4.0692	0.1441	0.0306	-0.063	0.1519	-0.007	0.1111	0.0329	-0.04	-0.084	0.0046	-0.002	0.0096	9.2227	-0.006	0.0146	0.0014	-0.031	0	0.0103	0.0268	0.0093	-0.043	0.0144	-0.004	0.0175	0.0316	-0.029	0.0273	0.0196	0.0029	0.0228
ENSG00000099251	HSD17B7P2	5.5572	-0.028	-0.098	0.0079	0.0491	-0.055	0.0311	0.0137	0.0604	0.0248	0.0037	0.0162	0.0296	-0.003	-0.019	0.0089	-0.019	0.0025	0.0473	0.0015	-0.011	0.0228	-0.001	0.0453	0.0061	-0.024	0.0371	0.0368	-0.024	-0.001	-0.009	-0.002
ENSG00000099256	PRTFDC1	2.6669	0.0056	-0.003	0.0366	-0.031	0.1414	-0.045	-0.011	0.0398	0.0173	0.0156	0.031	-0.054	-0.029	-0.099	-0.002	-0.039	0.0075	-0.054	-0.009	0.069	-0.009	0.0026	0.0103	-0.006	0.0064	0.0206	-0.019	-0.004	0.0053	-0.005	-0.039
ENSG00000099260	PALMD	0.1785	-0.329	0.1615	-0.002	-0.189	0.0169	-0.005	0.0021	-0.045	0.0264	0.0007	0.0069	0.003	-0.035	-0.022	-0.015	0.0021	0.0237	0.0079	0.011	-0.003	0.0157	0.0105	-0.002	0.0338	0.028	0.0135	0.0137	-0.015	-0.023	-0.004	0.0119
ENSG00000099282	TSPAN15	5.2792	0.006	-0.086	0.0591	-0.118	0.037	-0.006	-0.005	-0.026	0.0487	-0.042	0.0415	0.0162	0.0035	-0.022	0.0045	-0.006	-0.011	-0.03	-0.046	0.01	-0.001	0.0045	0.0095	0.0664	0.0254	-0.016	0.0051	-0.008	-0.023	0.0117	-0.009
ENSG00000099284	H2AFY2	5.8675	-0.112	-0.29	0.1178	-0.317	0.025	-0.028	-0.036	0.0539	-0.005	0.0431	-0.005	-0.026	-0.008	0.0508	0.0054	0.0123	0.0312	-0.006	0.0127	-0.042	-0.02	-0.027	0.0221	0.0507	0.0525	0.031	-0.025	-0.016	0.0095	-0.017	-0.026
ENSG00000099290	WASHC2A	6.856	0.1368	0.0095	-0.078	0.1549	-0.066	0.0351	0.0011	-0.095	-0.047	0.0131	-0.045	-0.032	0.023	-0.008	0.0179	-0.007	-0.013	0.0314	-0.003	0.0587	-0.001	-0.009	-0.033	0.0139	-8.657	-0.006	0.0054	0.0039	-0.004	-0.038	-0.009
ENSG00000099308	MAST3	11.428	0.2069	0.6192	-0.037	-0.01	-0.01	-0.035	0.0258	-0.205	0.104	-0.132	-0.001	0.0314	0.0325	-0.027	0.0002	-0.002	0.0139	0.0198	0.0202	-0.01	0.0186	0.0273	-0.026	-0.014	-0.032	-0.025	-0.051	0.0033	0.0207	0.0024	-0.006
ENSG00000099326	MZF1	8.7728	0.033	-0.089	0.1155	-0.23	-0.056	-0.023	-0.013	-0.153	0.0506	-0.063	0.0068	0.0158	-0.027	0.0274	-0.018	-0.008	0.0464	-0.025	0.0166	-0.062	0.0231	0.0859	-0.029	-0.023	-0.028	-0.03	0.0121	0.0286	-0.039	0.0071	-0.017
ENSG00000099330	OCEL1	8.3611	-0.161	0.1653	-0.012	-0.537	0.0116	0.0638	0.0088	-0.102	0.0219	0.0262	0.0281	-0.025	-0.04	0.0065	-0.006	-0.001	0.0636	-0.009	0.0228	-0.093	0.0041	-0.006	0.0009	0.0403	-0.003	-0.024	-0.014	0.0244	0	-0.007	0.012
ENSG00000099331	MYO9B	12.38	0.138	0.5915	-0.055	-0.019	-0.066	-0.015	0.0294	-0.234	0.062	-0.092	0.001	0.0157	0.0481	-0.025	0.0051	-0.008	0.0248	0.0378	0.023	-0.023	0.0199	0.0532	-0.052	-0.012	-0.028	-0.024	-0.037	0.0026	0.0106	0.0124	-0.002
ENSG00000099337	KCNK6	8.5074	-0.121	0.3383	-0.032	-0.287	-0.093	0.1911	0.0901	-0.095	-0.049	0.0033	0.0077	0.005	0.0256	-0.022	0.0338	-0.017	0.0355	0.066	0.0103	-0.078	0	0.0281	-0.01	0.0381	-0.017	0.011	-0.013	0.0199	0.0262	-0.002	0.0203
ENSG00000099338	CATSPERG	5.656	-0.065	-0.069	-0.096	-0.075	-0.081	0.0277	-0.005	-0.078	0.018	-0.001	0.0078	0.0446	-0.008	-0.019	0.0419	-0.043	0.0405	0.0044	0.0152	-0.048	0.0244	0.0418	0.0028	-0.01	-0.019	-0.031	0.0212	0.0177	-0.022	-0.003	0.0048
ENSG00000099341	PSMD8	10.571	-0.244	0.0612	-0.144	-0.638	0.0172	0.0321	-0.046	-0.002	0.0175	0.084	0.0189	-0.018	-0.046	0.0151	-0.024	0.0107	0.0447	0.0133	0.0254	-0.1	0.0025	-0.009	0.0249	0.0339	0.0167	0.0046	-0.02	0.0041	0.0032	0.0003	0.0072
ENSG00000099364	FBXL19	8.1068	0.0005	0.1272	-0.101	-0.284	-0.042	-0.012	-0.002	-0.145	0.0197	0.0257	0.0049	-0.005	-0.068	0.0123	0.0029	0.0144	0.0609	-0.024	0.0001	-0.071	0.0136	0.0635	-0.051	-0.009	-0.002	-0.011	-0.026	0.0091	-0.002	0.0242	0.0075
ENSG00000099365	STX1B	4.7642	-0.021	-0.233	0.289	-0.108	-0.018	0.0098	0.0866	-0.134	-0.026	0.0044	0.0134	0.0044	-0.008	-0.043	0.0247	-0.008	0.0305	0.0146	0.0197	-0.046	0.0273	0.0386	-0.004	0.0553	0.0351	0.0298	0.0038	-0.011	0.0072	0.003	0.0096
ENSG00000099377	HSD3B7	5.9898	-0.109	0.2287	-0.007	-0.347	0.0298	0.0348	0.2401	-0.026	0.0026	0.0623	0.0172	0.0037	-0.071	-0.042	0.0176	-0.031	0.0199	0.087	-0.006	-0.09	0.0063	0.0407	-0.012	0.0277	-0.026	-0.004	-0.034	-0.014	0.0017	0.0098	0.0051
ENSG00000099381	SETD1A	9.0509	0.0736	-0.288	0.0042	-0.034	-0.014	-0.033	0.0271	-0.331	0.0164	-0.079	0.0026	0.0028	0.0073	-0.006	0	-0.012	0.0104	-0.006	0.0149	0.0028	0.0364	0.0699	-0.069	-0.017	0.0131	-0.005	-0.027	0.0155	-0.005	-0.005	-0.011
ENSG00000099385	BCL7C	7.6468	-0.268	-0.201	-0.032	-0.486	0.0339	-0.019	-0.031	0.1407	0.0928	0.0282	0.0339	-0.005	-0.04	0.0356	-0.012	0.0066	0.0663	-0.017	-0.03	-0.072	-0.004	-0.039	0.0057	-0.01	0.0171	0.0237	-0.007	0.0052	0	0.0143	-0.013
ENSG00000099399	MAGEB2	0.12	-0.2	0.1108	-0.063	-0.165	0.0065	-0.03	-0.015	-0.02	0.0121	0.0037	-0.002	-0.019	0.0338	0.0169	0.0123	0.0167	0.0165	0.0189	0.0191	-0.016	-0.023	-0.011	-0.007	0.0006	0	0.0038	-0.017	-0.008	0.011	0.0115	-0.022
ENSG00000099617	EFNA2	0.0698	-0.381	0.2421	-0.035	-0.348	0.0216	-0.006	-0.018	-0.049	0.041	-0.003	-0.003	-0.015	-0.011	-0.01	-0.003	0.0239	0.016	0.0436	0.0136	-0.054	-0.014	-0.008	-0.009	0.0324	0.0128	-0.002	-0.03	-0.027	0.0144	0.008	0.0114
ENSG00000099622	CIRBP	12.658	-0.088	-0.08	0.1135	-0.428	-0.08	-0.015	0.0012	-0.02	0.1482	-0.031	0.0658	0.0425	-0.04	0.0047	-0.013	-0.023	0.0421	-0.003	-0.008	-0.134	0.0234	0.0346	0.0191	0.0138	-0.008	-0.013	-0.003	0.0028	-0.016	-0.004	-0.024
ENSG00000099624	ATP5F1D	9.5779	-0.211	-0.002	0.007	-0.565	0.0079	-0.004	-0.033	-0.047	0.0296	0.0288	0.0179	-0.017	-0.053	0.0101	-0.026	-0.001	0.0604	-0.023	0.0174	-0.097	-0.004	0	0.0212	0.0374	-0.002	-0.011	-0.014	0.0266	0.0012	0.0118	0.0076
ENSG00000099625	CBARP	0.1359	-0.338	0.198	-0.007	-0.242	0.0278	0.0133	0.0089	-0.025	0.0145	-0.011	-0.022	0.0067	-0.017	-0.008	-0.008	0.0089	0.0272	0.0161	0.0171	0.0003	0.0213	0.0221	-0.018	0.0209	-0.009	0.0002	-0.014	-0.002	0.0233	0.0137	-0.02
ENSG00000099715	PCDH11Y	0.0162	-0.334	0.263	-0.056	-0.43	0.042	-0.003	-0.025	-0.071	0.0368	-0.01	-0.004	-0.023	-0.012	-0.005	-0.019	-0.002	0.0226	0.0153	0.0158	-0.048	-0.014	0.0008	-0.019	0.0276	0.0226	-0.004	-0.031	0.0269	0.0216	0.0024	0.0108
ENSG00000099721	AMELY	0.0015	-0.313	0.2819	-0.054	-0.464	0.0482	-0.01	-0.017	-0.068	0.0411	-0.003	-0.001	-0.025	-0.011	-0.015	-0.014	0.0083	0.0293	0.0176	0.0214	-0.046	-0.009	0.0007	-0.014	0.0321	0.0282	0.0012	-0.044	0.0165	0.0141	0.0033	0.0064
ENSG00000099725	PRKY	4.4323	0.0447	-0.09	-0.011	0.0614	-0.003	-0.043	0.0237	0.0108	0.0015	-0.005	-0.003	-0.042	-0.005	0.0019	0.0002	0.0151	0.0235	-0.039	-0.004	0.0019	-0.012	-0.018	-0.03	0.0771	0.0243	0.0128	-0.009	0.0279	0.0061	-0.017	0.007
ENSG00000099769	IGFALS	2.244	0.0157	-0.116	0.0961	-0.052	0.0534	-0.019	-0.003	-0.065	0.0144	-0.03	-0.036	0.0001	0.0015	-0.015	-0.027	0.0022	0.0332	0.0172	-0.018	-0.022	-0.011	0.0499	0.0047	-0.005	0.0173	0	-0.002	0.0308	-0.03	0.0121	-0.014
ENSG00000099783	HNRNPM	11.347	-0.02	-0.214	-0.051	-0.229	-0.21	-0.032	-0.012	-0.132	0.045	0.0364	-0.013	-0.023	-0.042	0.0077	0.0257	-0.01	0.0375	-0.044	0.0072	-0.154	0.0109	0.0078	-0.089	0.0237	0.0256	-0.023	0.02	0.0437	-0.025	-0.022	-0.02
ENSG00000099785	2002-03-01	10.703	-0.141	0.3077	-0.007	-0.495	0.3737	-0.06	-0.018	-0.024	-0.005	-0.013	-0.017	-0.066	-0.047	-0.087	-0.055	0.0208	0.0245	-0.015	0.0048	0.0411	-0.013	0.0084	0.0333	0.0239	-0.005	-0.002	-0.037	0.0213	-0.004	0.0152	-0.015
ENSG00000099795	NDUFB7	9.1917	-0.276	-0.049	-0.123	-0.555	0.0315	0.0093	-0.06	0.1401	0.0445	0.0619	0.0475	-0.024	-0.057	0.0402	-0.029	-0.002	0.0515	-0.014	0.0051	-0.083	0.0123	-0.025	0.0279	0.0178	0.007	0.0062	-0.007	0.0245	0.0091	0.0222	0.0012
ENSG00000099797	TECR	10.002	-0.19	-0.228	0.0301	-0.556	0.057	-0.064	-0.011	-0.153	0.098	-0.01	0.0213	-0.037	-0.036	-0.003	-0.02	-0.012	0.0288	-0.005	0.0194	-0.098	0.0142	0.0021	0.0109	0.0431	0.0299	-0.009	-0.016	0.0039	0.0146	-0.007	0.0025
ENSG00000099800	TIMM13	8.416	-0.244	-0.094	0.0035	-0.532	0.0079	0.0879	-0.044	0.0969	-0.002	0.0879	0.0525	-0.008	-0.058	0.053	-0.018	0.0043	0.0518	-0.011	0.0149	-0.085	-0.003	-0.004	0.04	0.0533	0.0379	0.0195	-0.011	0.022	0.0055	0.0099	-0.003
ENSG00000099804	CDC34	10.695	-0.146	0.3247	0.0183	-0.436	0.4866	-0.097	-0.044	0.0409	-0.015	-0.02	-0.012	-0.014	-0.035	0.0496	-0.064	0.0199	0.0604	0.0144	0.0092	0.1067	0	0.0068	0.0424	0.0276	-0.026	-0.003	-0.03	0.0018	0	0.0144	-0.02
ENSG00000099810	MTAP	7.0563	0.0245	-0.445	0.1096	0.183	-0.04	0.0652	-0.014	0.0662	-0.046	0.0189	-0.014	-0.024	0.0276	0.0408	-0.012	-0.023	-0.03	-0.032	-0.029	0.0473	-0.042	-0.037	-0.002	0.0113	0.0327	0.0271	0.0074	0.0056	0.0101	0.0001	-0.011
ENSG00000099812	MISP	0.0092	-0.321	0.2586	-0.053	-0.45	0.0398	-0.014	-0.011	-0.06	0.0397	0.0005	-0.01	-0.021	-0.02	-0.005	-0.009	0.0151	0.0378	0.0223	0.0121	-0.046	-0.012	-0.003	-0.006	0.0254	0.0275	-0.003	-0.046	0.0131	0.0028	-0.008	0.0101
ENSG00000099814	CEP170B	5.1333	0.0782	-0.17	0.1738	-0.026	-0.023	-0.018	0.0048	-0.091	0.0224	0.0057	-0.016	-0.005	-0.021	-0.009	0.0017	0.009	0.018	0.0023	-0.059	-0.018	-0.01	0.0659	-0.019	0.0274	0.0037	-0.012	0.0066	-0.031	0.0525	0.0125	-0.024
ENSG00000099817	POLR2E	11.111	-0.122	0.2797	-0.096	-0.552	0.0409	0.0486	-0.001	-0.119	0.0331	0.022	0.0115	-0.029	-0.034	-0.03	-0.028	0.0018	0.0447	0.008	0.015	-0.092	0.0137	0.0163	-0.011	0.0389	0.0139	-0.012	-0.024	0.0314	0.0139	0.014	-0.009
ENSG00000099821	POLRMT	9.8716	-0.097	-0.375	0.0476	-0.369	-0.014	-0.035	-0.01	-0.129	0.0684	-0.014	0.0193	-0.005	-0.035	0.004	-0.034	-0.013	0.062	-0.02	-0.013	-0.079	0.0162	0.05	-0.015	-0.006	0.0241	-0.008	0.0016	0.0167	-0.012	0.0013	-0.006
ENSG00000099822	HCN2	4.5602	-0.01	-0.168	-0.007	-0.146	0.0089	-0.014	0.0025	-0.086	0.0253	-0.011	-0.03	0.019	0.0078	0.0129	0.0114	0.0001	0.0254	0.0033	0.0172	-0.024	0.0131	0.0519	-0.014	-0.006	0.0181	0.0182	0.0228	-0.007	0.016	0.0069	0.0001
ENSG00000099834	CDHR5	3.2329	-0.068	0.0747	-0.09	-0.031	-0.095	0.0398	0	-0.09	-0.093	0.0589	-0.001	0.021	0.0046	0.0058	0.0254	-0.031	0.0208	0.0207	0.0257	-0.027	0.0182	0.048	0.0108	-0.001	-0.019	0.0004	0.0213	-0.005	-0.016	0.0084	-0.021
ENSG00000099840	IZUMO4	6.3664	-0.031	-0.029	0.2256	-0.366	0	0.0161	-0.006	-0.003	0.0882	-0.023	0.0566	0.0447	-0.001	0.0328	-0.019	-0.03	0.0648	-0.007	0.004	-0.051	0.0135	0.0455	0.0286	0.0071	-0.029	-0.006	-0.026	0.0184	0.0116	0.0108	-0.011
ENSG00000099849	RASSF7	9.2207	-0.173	-0.21	0.0316	-0.493	0.0274	-0.036	0.0028	0.088	0.098	0.0234	0.0331	-0.024	-0.039	0.0515	-0.038	-0.008	0.0703	-0.009	-0.021	-0.078	-0.001	0.0091	0.0141	0.0125	0	-0.006	-0.019	0.0079	0.0103	0.0147	-0.031
ENSG00000099860	GADD45B	10.087	-0.074	0.4989	-0.088	-0.285	-0.054	-0.099	-0.029	0.0776	-0.011	0.116	-0.003	-0.027	-0.047	-0.028	0.01	0.0104	0.0254	0.0193	0.0154	-0.081	0.0062	-0.017	0.0194	0.0317	-0.005	-0.002	-0.017	-0.001	0.0108	0.0227	-0.024
ENSG00000099864	PALM	2.4759	-0.039	0.0179	-0.075	-0.108	-0.012	0.0514	0.0235	-0.069	-0.028	0.008	-0.006	0.0183	-0.029	-0.007	-0.01	-0.022	0.02	-0.022	0.0219	0.0093	0.0013	0.0241	0.0101	-0.009	-0.016	-0.021	0.0196	0	0.0103	-0.032	0.0096
ENSG00000099866	MADCAM1	4.9057	0.0623	0.3519	0.0917	-0.187	-0.005	-0.004	-0.017	-0.037	0.1167	-0.049	0.0207	0.0148	0.0343	-0.014	-0.008	0.0304	0.0583	-0.005	-0.001	-0.02	-0.016	0.0184	0.0072	0.0307	-0.021	-0.008	-0.016	-0.015	0.032	0	0
ENSG00000099869	IGF2-AS	0.0088	-0.321	0.2711	-0.054	-0.448	0.04	-0.005	-0.013	-0.068	0.0322	0.0017	-0.004	-0.016	-0.014	-0.01	-0.015	0.0065	0.0292	0.016	0.0192	-0.04	-0.005	-0.001	-0.008	0.0299	0.0323	0.0054	-0.042	0.0061	0.018	0.0017	0.0087
ENSG00000099875	MKNK2	12.849	0.1556	0.6329	0.0337	-0.136	0.0035	-0.062	0.0114	-0.132	0.1173	-0.065	-0.012	-0.017	-0.003	-0.044	-0.014	0.0136	0.0337	0.0037	0.0048	-0.031	-0.013	0.0218	-0.028	-0.004	-0.004	-0.017	-0.039	0.0066	0.0149	0.0283	0.0042
ENSG00000099889	ARVCF	6.8263	0.0175	-0.172	-0.302	-0.114	-0.008	0.0048	0.0173	-0.094	0.0619	-0.076	0.0838	0.1516	-0.077	-0.028	0.0352	-0.039	0.0339	-0.067	-0.008	-0.024	0.1229	-0.008	0.0001	-0.008	-0.026	-0.006	-0.015	0.0318	-0.009	0.0188	0.0318
ENSG00000099899	TRMT2A	9.602	-0.169	-0.266	-0.015	-0.531	-0.017	0.0333	-0.032	-0.041	0.0338	0.0301	0.0365	0.0066	-0.036	0.03	-0.023	0.0013	0.0521	-0.003	-0.003	-0.088	0.0229	0.0154	0.0131	0.0221	0.0209	0	-0.015	0.0197	0.0139	0.0117	-0.004
ENSG00000099901	RANBP1	8.5504	-0.242	-0.332	-0.005	-0.525	-0.007	0.0055	-0.046	0.0911	0.0388	0.0887	0.0401	-0.012	-0.051	0.0556	-0.006	0.0059	0.0298	-0.006	0.0067	-0.104	0.0081	-0.005	0.0218	0.0212	0.0085	0.0119	0.0047	0.0101	0.0034	0.0054	-0.032
ENSG00000099904	ZDHHC8	9.2589	0.059	-0.313	-0.039	-0.121	-0.044	0.0521	0.0264	-0.162	0.0155	-0.007	0.0062	0.0048	-0.05	0.0466	-0.012	-0.003	0.0314	-0.009	-0.017	-0.038	0.013	0.0695	0	-0.025	-0.002	-0.005	0.0172	0.0239	-0.002	0.0218	-0.007
ENSG00000099910	KLHL22	9.5775	-0.043	-0.042	0.1613	-0.447	0.0127	-0.005	0.0562	-0.173	0.1164	-0.055	0.029	0.0049	0.0198	-0.04	-0.01	-0.023	0.0531	0.017	0.0255	-0.071	-0.006	0.0233	-0.009	0.0211	0.0316	0.0006	-0.023	0.0147	0.0129	-0.006	-0.013
ENSG00000099917	MED15	11.634	0.0085	0.0436	-0.19	-0.336	-0.005	-0.088	0.0039	-0.238	0.0775	-0.045	0.0098	-0.01	-0.023	0.0104	-0.002	-0.008	0.021	0.0119	0	-0.085	0.0408	0.046	-0.016	-0.01	-0.025	-0.007	-0.021	-0.007	0.0266	0.0121	-0.026
ENSG00000099937	SERPIND1	1.3923	-0.032	0.0044	-0.023	0.1405	-0.037	0.0088	0.038	-0.05	-0.016	-0.034	0.0104	0.0526	0.0153	-0.028	-0.016	0.0126	0.0093	0.0239	0.0164	-0.016	0.0009	0.0412	0.0086	-0.003	-0.018	-0.021	0.0333	0.0314	-0.036	0.0149	-0.005
ENSG00000099940	SNAP29	9.1049	-0.022	0.3288	-0.193	-0.163	0.014	0.0435	-0.03	-0.024	-0.046	-0.013	-0.038	0.0079	-0.013	-0.026	0.0171	-0.012	0.015	0.0015	0.0386	0.0305	-0.002	-0.076	-0.026	0.0182	-0.025	-0.006	-0.023	-0.021	0.0317	0.0096	0.0097
ENSG00000099942	CRKL	10.458	0.2718	0.3235	-0.096	0.3061	0.0197	-0.047	0.0373	-0.169	0.0224	-0.088	-0.029	-0.016	0.0409	-0.041	0.0241	-0.002	-0.032	-0.006	0.0208	0.0507	0.0044	-0.028	-0.057	0.0127	0.0244	-0.013	-0.03	0.0169	0.0256	-0.01	0.0042
ENSG00000099949	LZTR1	10.048	-0.049	-0.289	-0.16	-0.31	0.0155	0.0274	-0.003	-0.169	0.0217	-0.022	-0.002	-0.012	-0.033	0.0385	-0.018	0.0019	0.0503	0.0125	-0.017	-0.047	0.0237	0.0483	-0.014	-0.01	0.0062	-0.01	-0.001	-0.01	-0.003	0.0076	3.7925
ENSG00000099953	MMP11	4.2114	0.0468	-0.305	0.2758	-0.072	-0.019	-0.013	0.0091	-0.113	0.0903	0.0549	0.0008	0.0423	-0.005	-0.021	-0.015	-0.029	0.0312	-0.029	-0.004	-0.009	0.0094	0.0298	-0.017	-0.011	0.0175	-0.077	-0.015	0.0048	-0.059	-0.007	0.0047
ENSG00000099954	CECR2	1.6924	0.0551	0.0503	-0.047	0.1255	-0.035	0.1143	0.0123	-0.057	-0.04	-0.032	0.0095	-0.018	0.0332	-0.011	0.0247	0.0038	-0.027	0.0005	-0.011	0.0219	0.0132	0.0184	-0.003	-0.021	0.0324	-0.025	-0.038	-0.007	0.0193	0.0096	0.0099
ENSG00000099956	SMARCB1	9.642	-0.187	-0.165	-0.013	-0.503	0.0054	0.0309	-0.014	-0.163	0.0486	0.0547	0.0028	-0.037	-0.035	0.007	-0.058	-0.002	0.0322	-0.007	0.0122	-0.074	0.0196	0.0379	-0.036	0.0033	0.0139	-0.033	-0.02	0.0277	-0.019	-0.014	0.0351
ENSG00000099957	P2RX6	3.3953	-0.021	-0.131	0.1271	-0.165	-0.005	0.0238	0.1922	-0.03	0.0321	0.027	0.0289	0.0104	0.01	-0.01	0.0445	-0.027	0.0117	0.0395	-0.022	-0.037	-0.012	0.0004	-0.031	0.0406	0.0437	0.0119	-0.006	-0.012	-0.028	0.0177	-0.003
ENSG00000099958	DERL3	7.6462	-0.077	-0.145	0.1102	-0.217	-0.045	0.0143	-0.016	-0.084	0.0836	0.0578	0.0232	0.0327	-0.014	0.0012	-0.046	-0.015	0.0223	-0.032	0.0055	-0.047	0.0508	0.0991	-0.008	-0.022	-0.039	-0.032	0.003	0.0053	-0.041	0.0201	0.0188
ENSG00000099960	SLC7A4	0.8669	-0.181	-0.047	0.0785	-0.05	0.0341	0.0038	0.0102	-0.044	-0.003	0.0171	0.0041	-0.02	0.0454	-0.027	0.0063	0.0008	-5.433	0.0107	0.0135	-0.007	-0.006	-0.028	-0.031	0.0157	0.0338	-0.009	-0.019	0.0183	-0.018	-0.023	-0.001
ENSG00000099968	BCL2L13	9.2165	0.0005	0.1065	-0.155	-0.003	0.1849	0.1136	0.013	-0.049	-0.163	0.0556	-0.044	-0.03	-0.02	0.0179	-0.021	0.0291	-0.027	0.0283	0.0078	0.0889	0.0113	-0.046	-0.019	0.0606	0.0513	0.0328	-0.018	0.0186	0.0078	0	0.0236
ENSG00000099974	DDTL	5.414	-0.084	-0.051	0.0325	-0.353	-0.013	-0.06	-0.02	0.0405	0.1144	-0.008	0.0214	0.0192	0	0.0391	-0.023	-0.013	0.0476	0.0001	0.0067	-0.033	-0.004	-0.01	0.0231	-0.002	-0.029	-0.006	-0.002	-0.001	-0.004	0	-0.016
ENSG00000099977	DDT	2.2944	-0.03	0.0142	0.0121	-0.053	-0.034	0.0201	0.0221	0.0027	-0.022	-0.017	0.0103	-0.031	-0.029	-0.018	0.0126	0.0228	-0.008	0.0227	0	-0.036	-0.007	-0.015	-0.006	0.0122	-0.001	0.0158	0.0023	0.03	-0.005	-0.014	0.0223
ENSG00000099984	GSTT2	0.195	-0.328	0.1772	-0.042	-0.229	-0.027	0.0223	-0.02	-0.051	0.0029	0.0073	0.0208	-0.028	-0.002	-0.006	-0.034	0.0113	-0.018	0.0287	-0.007	-0.019	0.0147	0.0314	-0.024	0.0087	0.0116	-0.004	-0.004	-0.003	-0.004	-0.013	0.0118
ENSG00000099985	OSM	6.6367	0.0423	0.5673	-0.017	-0.034	-0.021	-0.136	-0.036	0.1485	0.0014	0.0948	0.0139	-0.007	-0.133	-0.002	-0.025	-0.005	-0.012	0.0031	-0.047	-0.015	-6.133	0.0147	0.0119	0.0068	-0.017	0.0041	-0.025	-0.012	0.0236	0.0318	0.0243
ENSG00000099991	CABIN1	11.839	0.0672	0.22	0.0496	-0.33	0.0357	-0.01	0.1026	-0.207	0.1293	-0.155	0.0147	0.0145	0.0527	-0.038	0.0171	-0.011	0.0556	0.0034	0.0251	-0.04	0.0078	0.0136	-0.017	0.0131	0	-0.017	-0.04	0.0118	0.0181	0.012	-0.029
ENSG00000099992	TBC1D10A	8.7815	-0.084	-0.189	0.0476	-0.415	0.0041	0.0187	0.0505	-0.092	0.0815	-0.029	0.044	0.029	-0.015	0.0138	-0.008	-0.039	0.0567	0.015	0.0167	-0.097	0.0112	-0.015	0.023	0.0284	0.011	0.0013	-0.011	-0.001	0.0128	-0.001	0.0098
ENSG00000099994	SUSD2	4.3351	0.0335	0.0291	0.0262	-0.224	0.0011	0.0115	0.1106	-0.084	0.0597	-0.078	0.0283	0.058	-0.009	-0.001	0.0072	-0.025	0.0397	-0.004	0.0142	-0.052	0.0259	0.0201	-0.005	-0.005	-0.027	0.0089	-0.047	-0.001	-0.009	-0.001	-0.027
ENSG00000099995	SF3A1	11.636	0.1348	0.3415	-0.033	-0.081	0.015	-0.058	0.0288	-0.341	0.0393	-0.071	-0.016	-0.01	0.0314	-0.044	0.0142	-0.01	0.0033	0.0119	0.0222	-0.014	0.0305	0.0115	-0.066	0.0201	0.0041	-0.014	-0.049	0.0018	0.0224	-0.007	0.0052
ENSG00000099998	GGT5	4.8882	0.0412	0.2678	0.0341	-0.171	0.0758	-0.006	0.1659	-0.072	0.0254	-0.058	-0.01	0.0281	-0.021	-0.034	0.0112	-0.029	0.0385	0.0203	-0.008	0.0203	0.0276	0.0272	-0.046	-0.004	-0.008	0.0133	0.0022	-0.003	0.016	0.0164	-0.011
ENSG00000099999	RNF215	6.3924	-0.069	0.1059	-0.071	-0.351	-0.024	0.1094	-0.003	0.0162	0.0166	0.0593	0.0485	0.0155	-0.032	0.0427	-0.026	0.0156	0.0486	-0.012	0.0213	-0.091	0.0405	0.0055	0.0037	0.024	-0.027	-0.006	-0.005	0.0181	0.0173	-0.014	0.0003
ENSG00000100003	SEC14L2	4.066	-0.017	-0.244	0.3379	0.0117	9.8311	-0.035	-0.013	-0.03	-0.017	0.0001	0.0129	0.0275	0.0469	0.0027	-0.038	0.0052	0.0242	-0.007	0.0023	-0.039	-0.04	0.0091	0.0187	0.0314	0.0675	-0.007	-0.011	0.0202	-0.039	0.0129	-0.001
ENSG00000100012	SEC14L3	3.3515	-0.061	0.1234	0.0032	-0.219	0.4174	-0.066	-0.028	0.027	-0.032	-0.021	-0.013	-0.003	-0.015	0.0407	-0.046	0.0018	0.0244	0.0102	-0.011	0.1152	0.0073	-0.001	0.0202	-0.007	-0.023	0.0161	0.0062	-0.012	-0.017	-0.019	0.0068
ENSG00000100014	SPECC1L	8.5608	-0.008	-0.075	-0.011	-0.393	0.0111	-0.031	0.0334	-0.146	0.0894	-0.01	0.0523	-0.025	-0.025	0.0306	-0.022	-0.008	0.0338	0.0012	0.0237	-0.08	0.0254	-0.003	-0.058	0.0505	0.0172	-0.024	-0.025	0.005	0.0042	-0.016	-0.006
ENSG00000100023	PPIL2	9.9181	0.1175	-0.291	-0.143	0.0037	-0.052	0.0254	0.0645	-0.295	0.0094	-0.051	0.0298	0.0498	0.0123	-0.028	0.0132	-0.001	0.0089	-0.003	-0.004	0.0001	0.0653	0.0529	-0.052	0	0.0094	0.0068	-0.027	0.0146	0.0171	-0.008	0.012
ENSG00000100024	UPB1	5.714	0.0598	0.3097	0.092	-0.054	-0.055	0.0076	-0.011	0.0085	0.0283	-0.003	0.0274	0.0159	0.0314	-0.012	-0.032	0.0113	-0.008	0.0019	0.0203	-0.035	0.0041	0.0264	0.0053	0.0146	-0.024	-0.003	0.0036	0.0108	-0.027	-0.009	-0.014
ENSG00000100027	YPEL1	8.1011	0.0604	-0.351	-0.467	0.1288	-0.015	-0.047	0.0105	-0.053	0.1566	-0.162	0.0548	0.0945	-0.03	-0.03	0.0062	0.0015	0.0082	-0.046	-0.027	0.0211	0.0705	-0.032	0.0069	-0.071	-0.02	0.0169	-0.007	0.0069	0.0161	0.0063	0.0367
ENSG00000100028	SNRPD3	9.3248	-0.291	-0.193	0.0167	-0.376	-0.008	0.0508	-0.07	0.1926	0.0202	0.086	0.0265	0.0029	-0.01	0.044	-0.008	0.0203	0.0431	0.013	0.0202	-0.08	-0.011	-0.013	0.0351	-0.01	0.0418	0.0295	0.0318	0.0045	-0.019	-0.007	-0.014
ENSG00000100029	PES1	9.5954	-0.221	-0.181	-0.049	-0.559	-0.01	0.048	-0.031	-0.161	-0.004	0.0702	0.0107	-0.024	-0.032	0.0077	-0.014	0	0.0214	-0.001	0.0223	-0.117	0.0336	0.0214	-0.013	0.0442	0.0308	-0.005	-0.023	0.0181	-0.002	0	0.0024
ENSG00000100030	MAPK1	11.658	0.2478	0.6073	-0.085	0.3421	0.0115	-0.042	0.0188	0.0045	0.0168	-0.074	-0.022	0.0021	0.0061	-0.015	-0.003	0.0199	-0.044	0	-0.006	0.048	-0.008	-0.04	-0.024	0.0045	-0.008	-0.002	-0.011	0.0095	0.0174	-0.006	0.0087
ENSG00000100031	GGT1	8.1164	0.0067	0.4023	-0.021	-0.297	0.0023	0.0335	-0.054	-0.096	0.0379	-0.042	0.0139	-0.02	-0.024	-0.001	-0.041	0.0435	0.0019	0.0153	-0.011	-0.057	0.0038	0.0312	-0.009	0.0292	-0.005	-0.001	-0.035	0.0105	0.0254	0.0042	0.0052
ENSG00000100033	PRODH	0.6319	-0.203	0.0453	0.0429	-0.039	0.0263	-0.004	0.0008	-0.031	0.0261	-0.014	-0.001	0.004	0.0054	0.0067	-0.015	0.0132	-0.028	-0.014	-0.003	0.0125	-0.013	-0.008	-0.005	0.0092	-0.021	-0.006	0.0099	0.0225	0.0028	-0.014	0.0176
ENSG00000100034	PPM1F	12.189	0.1608	0.6376	0.0147	-0.086	-0.005	0.0415	-0.009	-0.04	0.0487	-0.105	0.0134	0.0336	0.0342	-0.008	-0.021	0.0265	0.0175	0.023	-0.011	0	-0.019	-0.003	0.0069	-0.003	-0.015	-0.002	-0.03	0.0233	0.0429	0.0063	0.0246
ENSG00000100036	SLC35E4	4.8511	-0.085	0.0085	-0.173	-0.26	0.0192	0.0235	-0.043	-0.084	-0.042	0.0485	-0.019	-0.06	-0.041	0.0092	0.01	-0.006	0.0326	-0.023	-0.008	-0.056	-0.009	-0.009	-0.016	0.0116	0.0218	0.0019	-0.011	-0.013	0.0145	-0.002	-0.014
ENSG00000100038	TOP3B	9.039	0.0587	-0.236	-0.032	-0.209	-0.001	0.0263	0.0276	-0.161	0.0515	-0.02	0.0348	0.038	0.0301	0.0144	-0.035	0.0102	0.0453	0.0178	0	0.0002	0.0118	0.0729	0.0049	-0.025	0.0002	-0.013	-0.012	-0.012	0.041	0.0249	0.0058
ENSG00000100053	CRYBB3	1.0946	-0.159	-0.108	-0.202	-0.05	0.005	-0.069	-0.037	0.0176	0.0794	-0.039	-0.05	-0.035	-0.002	0.0389	0.0044	0.0123	0.0201	0.0309	0.0034	-0.011	0.0139	-0.004	0.0092	-0.049	-0.002	0.0022	0.0134	-0.011	0.0086	0.0326	-0.025
ENSG00000100055	CYTH4	13.396	0.0231	0.6568	-0.002	-0.3	-0.019	-0.136	-0.02	-0.043	0.0377	0.0286	-0.019	-0.019	-0.078	-0.009	-0.027	-0.001	0.0225	0.0261	-0.007	-0.07	0.0045	0.0167	-0.005	0.0242	-0.02	-0.019	-0.033	0.0072	0.004	0.0184	0.0019
ENSG00000100056	ESS2	9.074	-0.111	0.279	-0.075	-0.475	-0.004	-0.032	0.0005	-0.15	0.076	0	0.0084	-0.016	-0.013	-0.014	-0.008	-0.001	0.0474	-0.003	0.0211	-0.093	0.007	-0.001	-0.017	0.0124	0.0084	-0.027	-0.036	0.0149	0.0225	0.0077	-0.007
ENSG00000100058	CRYBB2P1	7.0205	-0.147	-0.231	0.0083	-0.243	-0.063	-0.048	-0.035	0.0719	0.0301	0.0031	0.0184	0.0126	0.0318	0.032	0.0013	0.0116	0.0224	0.0074	0.0218	-0.074	-0.012	0.052	0.0019	0.025	0.0126	0.009	0.0349	-0.023	0.0001	0.0084	0.0092
ENSG00000100060	MFNG	11.887	-0.093	0.0006	0.0585	-0.512	0.0613	0.0604	0.0475	-0.079	0.0946	-0.031	0.0289	-0.028	0.0001	-0.044	-0.024	-0.004	0.0525	-0.004	0.0253	-0.068	-0.022	-0.011	0.0327	0.0418	0.0445	6.5664	-0.027	0.0311	0.0439	-0.009	0.0046
ENSG00000100065	CARD10	1.6819	0.0208	-0.138	-0.007	-0.054	-0.008	0.005	0.0006	-0.042	0.0477	-0.042	0.0126	-0.007	0.0092	-0.028	0.0327	-0.004	-0.019	-0.007	-0.008	-0.007	0	-0.016	0.0205	0.004	0.0362	-0.012	-0.006	-0.018	0.0167	0.0016	0.0004
ENSG00000100068	LRP5L	7.2501	0.0663	-0.137	-0.053	-0.049	-0.082	0.0475	0.0728	-0.043	-0.004	-0.007	0.0102	0.0625	0.0282	-0.008	0.0143	0.0013	-0.005	0.028	0	-0.058	0.0066	0.0541	0.0262	-0.014	0.0124	0.016	0.0023	-0.004	0.0427	0.0151	0.0289
ENSG00000100075	SLC25A1	9.311	-0.161	0.0355	-0.057	-0.533	0.013	0.0081	0.0376	-0.12	0.0407	0.0081	0.0229	-0.02	-0.062	-0.003	-0.007	-0.023	0.0664	-0.007	0.0145	-0.091	0.0052	0.0149	-0.02	0.0198	0.0097	-0.029	-0.019	0.0134	-0.003	0.0021	0.0075
ENSG00000100077	GRK3	9.3053	-0.003	0.1799	-0.198	0.0857	-0.068	0.2585	0.0325	-0.072	-0.229	0.1112	-0.051	-0.012	0.0026	0.0256	0.0002	-0.016	-0.047	0.04	0.0207	0.045	0.0063	0.0245	-0.048	0.0092	-0.01	-0.039	0.0101	0.0108	-0.046	-0.016	0.0069
ENSG00000100078	PLA2G3	0.0396	-0.349	0.251	-0.034	-0.391	0.0451	-0.006	-0.035	-0.05	0.0339	0.0094	0.0119	-0.01	-0.019	-0.005	-0.017	-0.001	0.0321	0.0239	0.0175	-0.049	-0.014	-0.007	0	0.0347	0.0243	-0.008	-0.041	0.0135	0.0208	0.0255	0.0001
ENSG00000100079	LGALS2	7.9335	-0.056	0.097	-0.069	-0.166	-0.025	0.1029	-0.032	0.0851	-0.074	0.0851	0.0321	-0.018	-0.005	0.0265	0.0101	-0.002	0.0161	0.0184	0.0235	-0.007	0.0126	0.0048	0.0026	0.0124	0.0333	-0.015	-0.013	-0.019	-0.002	-0.039	-0.01
ENSG00000100083	GGA1	10.705	-0.139	-0.054	-0.061	-0.439	-0.018	0.0003	-0.021	-0.13	0.1008	-0.017	0.0227	-0.02	-0.021	0.0071	-0.033	0.0173	0.0506	0.0307	-0.013	-0.096	0.0158	0.0384	0.0144	0.0002	0.0139	-0.03	-0.025	-0.001	0.0173	0.0037	2.2365
ENSG00000100084	HIRA	7.8967	0.0319	0.2747	-0.148	-0.271	-0.054	-0.051	0.0601	-0.06	0.0598	0.0165	0.037	0.0047	-0.033	-0.004	0.0076	0.0015	0.0395	0.0034	-0.009	-0.1	0.0264	-0.03	-0.021	0.0365	-0.026	-0.032	-0.031	0.0059	0.0151	-0.014	-0.012
ENSG00000100092	SH3BP1	10.48	-0.09	0.2189	-0.129	-0.425	-0.004	-0.011	0.0133	-0.181	0.0346	-0.01	0.0048	-0.021	-0.021	-0.003	-0.004	-0.003	0.0493	0.0355	0.0296	-0.082	0.0152	0.0068	0.0014	0.0276	0.0005	-0.023	-0.035	0.0159	0.018	0.0116	-0.025
ENSG00000100095	SEZ6L	4.7465	0.0363	-0.009	-0.166	-0.026	-0.048	0.1718	-0.005	-0.122	-0.101	-0.004	-0.018	-0.012	0.0482	-0.004	0.021	-0.013	-0.001	0	0.0244	0.0033	0.041	-0.023	-0.009	-0.023	0.0205	-0.015	0.0097	0.0337	-0.011	-0.007	0.023
ENSG00000100097	LGALS1	11.522	-0.235	0.1212	-0.241	-0.519	-0.008	0.1166	-0.065	0.0528	-0.049	0.085	-0.008	-0.054	-0.063	0.0571	-0.019	0.014	0.0265	0.0064	0.0005	-0.088	0.0088	-0.022	0.0356	0.018	-0.001	0.0046	-0.012	0.0094	0.0068	0.0112	0.0116
ENSG00000100099	HPS4	8.9216	0.0604	-0.568	0.1493	0.1632	-0.052	0.0156	0.051	-0.195	0.0153	-0.044	0.0163	0.0096	0.013	-0.045	0.0049	-0.015	-0.014	0.0051	-0.015	0.0025	0.0278	0.0477	0.0122	0.0028	0.049	-0.022	0.0047	0.0041	-0.007	-0.003	-0.005
ENSG00000100100	PIK3IP1	11.847	0.0537	-0.441	0.4746	-0.035	0	-0.051	-0.004	-0.063	-0.011	-0.025	0.0341	0.0243	0.0044	-0.025	0.0131	-0.003	0.014	-0.046	0	-0.036	-0.01	0.0106	0.0074	0.0521	0.0756	0.0306	-0.005	0.0004	0.052	-0.02	0.0028
ENSG00000100104	SRRD	6.2407	-0.14	-0.031	0.0183	-0.225	0.4878	-0.04	-0.041	0.1136	-0.082	-0.006	-0.016	0	0.0181	0.0765	-0.055	0.0135	0.0043	0.0161	0.017	0.1665	-0.028	-0.006	0.037	0.013	0.003	0.0145	-0.015	0.0001	-0.029	0.0072	-0.024
ENSG00000100105	PATZ1	9.5094	-0.044	-0.476	0.2357	-0.235	-0.008	-0.028	0.0651	-0.224	0.0516	-0.004	0.0104	0.0019	-0.009	-0.035	-0.017	-0.002	0.0308	-0.006	0.0272	-0.049	0.0039	0.0153	-0.013	0.0423	0.083	-0.01	-0.015	0.0022	0.0098	-0.002	0.0069
ENSG00000100106	TRIOBP	8.6268	-0.067	0.5023	0.008	-0.391	-0.02	0.0623	-0.018	-0.075	0.0518	-0.031	0.0385	0.0046	0.0154	-0.036	0.0002	-0.006	0.0533	0.0268	0.0413	-0.073	-0.015	0.0057	0.029	0.0172	-0.024	0.0001	-0.023	0.0012	0.002	0.0245	0.0053
ENSG00000100109	TFIP11	10.452	-0.065	0.2518	-0.08	-0.352	0.0048	-0.071	0.0076	-0.159	0.0815	-0.008	0.0089	-0.005	0.0113	-0.051	0.0026	-0.023	0.0403	0.016	0.0237	-0.085	0.0168	-0.012	-0.043	0.0297	0.0442	-0.004	-0.031	-0.01	-0.004	-0.037	0.0174
ENSG00000100116	GCAT	5.3521	-0.138	0.0359	0.0934	-0.291	0.319	-0.048	-0.021	-0.038	-0.04	-0.024	-0.003	-0.035	-0.007	-0.015	-0.022	-0.001	0.0375	0.0223	-0.013	0.0572	0.0136	0.0078	0.0348	0.0126	0.0007	0.0349	-0.019	0.0183	-0.013	0.0362	-0.024
ENSG00000100121	GGTLC2	1.042	-0.107	0.1493	0.0107	-0.136	0.0158	0.0193	-0.029	-0.033	0.0108	0.0034	0.0221	-0.006	-0.012	-0.035	-0.024	-0.002	0.0223	-0.029	0.017	0.0026	0.008	0.0094	-0.01	0.0283	-0.005	0.0109	-0.006	0.0048	-0.013	0.0252	0.0068
ENSG00000100122	CRYBB1	2.3703	-0.096	-0.014	-0.151	-0.176	-0.016	0.0482	-0.028	0.0016	-0.024	0.0058	-0.013	0.0016	-0.001	-0.017	0.0149	0.0107	0	0.0391	0.0306	-0.019	-0.006	0.0257	0.0053	-0.037	-0.019	0.0074	-0.013	0.0098	0.0111	-0.019	0.026
ENSG00000100124	ANKRD54	7.8715	-0.115	-0.194	-0.065	-0.45	0.0183	-0.015	-0.012	-0.055	0.0992	0.001	0.0269	-0.003	-0.044	0.0086	-0.02	0.0084	0.0459	-0.02	0.0018	-0.083	0.0171	0.0291	0.015	0.0076	-0.002	0.012	-0.016	0.0024	0.0454	-0.016	-0.011
ENSG00000100129	EIF3L	6.8798	-0.148	-0.145	0.1539	-0.356	0.0261	0.0375	-0.014	0.0297	0.0352	0.0043	0.0087	0.0095	-0.036	0.0005	-0.024	-0.008	0.0167	-0.01	0.0181	-0.03	-0.013	-0.026	-0.004	0.0377	0.0192	0.0074	0.0032	0.0274	0.0105	-0.006	-0.023
ENSG00000100138	SNU13	10.539	-0.265	-0.252	0.0097	-0.587	0.0451	0.0078	-0.026	0.0038	0.0669	0.0609	0.0246	-0.031	-0.044	-0.004	-0.03	0.0148	0.0404	-0.002	0.0026	-0.088	-0.012	-0.024	0.0285	0.0298	0.0599	0.0083	-0.018	0.0119	0.0146	0.0035	0.0201
ENSG00000100139	MICALL1	9.0107	-0.094	0.0326	-0.145	-0.269	-0.036	-0.069	-0.016	-0.262	0.0341	-0.015	-0.024	-0.018	-0.007	-0.041	0.0059	-0.006	0.0206	0.0124	0.0345	-0.079	0.0347	0.0181	-0.048	0.0002	-0.016	-0.035	-0.015	0.0075	-0.02	0.0062	-0.028
ENSG00000100142	POLR2F	8.3824	-0.235	0.1304	-0.037	-0.543	0.0199	0.015	-0.037	0.149	0.0938	0.0369	0.0379	-0.02	-0.024	0.0344	-0.011	0.0046	0.0679	0.0063	0.0095	-0.088	-0.012	-0.038	0.0368	0.0134	0	0.0039	-0.022	-0.001	0.007	0.0153	-0.013
ENSG00000100146	SOX10	2.061	-0.039	-0.106	0.0405	0.0811	-0.063	-0.012	0.0272	-0.059	0.0222	-0.074	0.0177	0.0357	0.0014	-0.042	-0.004	-0.008	-0.003	-0.02	0.0044	-0.044	-0.02	0.0275	-0.015	-0.025	0.005	-0.006	0.0076	-0.007	-0.011	0.0002	-0.014
ENSG00000100147	CCDC134	5.584	-0.226	-0.1	-0.079	0.1996	-0.049	0.0372	0.0326	-0.099	-0.042	-0.019	-0.019	0.0417	0.0335	-0.017	0.0273	0.0275	-0.016	0.0321	0	0.0085	-0.011	0.0252	0.0292	-0.031	-0.016	0.007	0.0194	0.0222	-0.005	0.001	0.0146
ENSG00000100150	DEPDC5	8.5668	0.0838	-0.202	-0.076	-0.009	-0.084	0.0933	0.1946	-0.24	0.0512	-0.051	0.0017	0.018	0.0366	-0.066	0.0286	-0.005	0.0066	0.0695	-0.001	-0.017	0.0059	0.0595	-0.062	-0.044	0.0319	-0.012	-0.028	0.0068	-0.038	-0.019	0.0226
ENSG00000100151	PICK1	8.2881	-0.086	0.0204	-0.014	-0.392	-0.052	0.0447	-0.012	-0.07	0.0844	-0.018	0.0425	0.0324	-0.005	-0.007	0.0018	-0.01	0.0085	-0.02	0.0285	-0.078	0.0115	0.0369	-0.019	0.0398	-0.017	-0.002	-0.041	0.0074	0.0158	-0.012	0.0116
ENSG00000100154	TTC28	4.695	0.0308	-0.255	0.1729	0.1558	0.0044	-0.017	0.0219	-0.164	0.0297	-0.049	0.0286	0.0671	0.0707	-0.019	-0.006	0.0125	0.0006	-0.011	0.0032	0.037	0.0342	0.0383	-0.027	0.0057	0.0279	-0.006	-0.005	-0.024	-0.011	0.0098	0.0135
ENSG00000100156	SLC16A8	1.6512	-0.005	-0.016	-0.028	0.0455	-0.047	-0.002	0.0147	-0.058	0.0363	-0.034	0.0165	0.0703	0.0185	-0.013	0.0116	0.0046	0.0133	0.0063	-0.014	-0.01	0.0052	0.0364	0.0073	-0.025	-0.001	0.0036	-0.008	0.0243	-0.003	-0.001	0.02
ENSG00000100162	CENPM	4.4759	-0.211	-0.102	-0.033	-0.292	0.0242	-0.03	-0.055	0.0664	0.0136	0.0606	0.0113	-0.009	-0.043	0.0495	0.029	-0.011	0.0354	-0.031	-0.012	-0.032	0.0194	0.0151	0.0122	-0.003	-0.025	0.0407	-0.036	0.0082	0.0568	0.0134	-0.008
ENSG00000100167	SEPTIN3	2.3084	0.0756	-0.082	0.0146	-0.035	0.039	0.0436	0.0148	-0.072	0.008	-0.043	-0.021	0.0009	0.0372	0.0025	-0.001	0.0094	0.0015	-0.004	0.0195	0.0208	0.0045	0.0388	-0.013	-0.005	0.0028	-0.02	0.0178	-0.043	0.0322	0.0006	0.0232
ENSG00000100170	SLC5A1	0.0645	-0.372	0.2128	-0.03	-0.36	0.0508	-0.007	0.0005	-0.062	0.025	0.004	0.0058	-0.022	0.0141	-0.005	-0.008	-0.005	0.0243	0.01	0	-0.02	-0.002	-0.018	-0.02	0.03	0.0194	0.0094	-0.031	0.0148	0.002	0.007	0.0017
ENSG00000100181	TPTEP1	7.7978	-0.015	0.2369	-0.009	-0.201	0.1536	-0.036	0.0379	-0.127	0.01	-0.031	-0.012	-0.066	-0.014	-0.137	0.043	-0.037	0.0085	-0.002	0.0247	0.0406	0.0011	0.0428	-0.016	0.0248	0.0014	-0.024	-0.005	0.0007	0.0105	0.0002	-0.052
ENSG00000100191	SLC5A4	0.4858	-0.279	0.0984	-0.015	-0.047	0.0176	0.0033	-0.016	-0.025	-0.014	-0.014	0.0003	-0.016	0.0143	0.0204	0.0077	-0.003	-0.036	0.0256	-0.001	-0.014	0.0302	0.0069	0.0233	-0.007	-0.004	-0.021	-0.022	0.007	-0.012	0.0148	0.0043
ENSG00000100196	KDELR3	1.947	0.0013	0.0423	-0.011	0.1223	-0.044	-0.041	-0.016	0.0112	-0.007	-0.02	0.0159	0.0244	0.0349	-0.004	0.0214	-0.005	0.0036	-0.009	0.0178	0.0216	0.0115	0.0079	-0.002	0.0056	-0.018	0.0097	0.0113	-0.005	0.0281	0.0013	-0.012
ENSG00000100197	CYP2D6	5.4945	0.0884	-0.042	0.132	-0.039	-0.037	0.0054	-0.004	-0.095	0.0638	-0.041	0.0052	0.0301	0.0086	-0.005	0.0182	0.0129	0.0223	0.0191	0.0029	-0.011	0.022	0.0334	0.0124	-0.017	-0.01	0.0253	-0.007	-0.013	-0.01	-0.032	-0.012
ENSG00000100201	DDX17	13.753	0.1802	0.0495	0.1147	0.613	-0.086	0	0.0713	0.06	-0.025	-0.058	-0.007	0.0312	0.0591	0.0011	0.0297	0.0113	-0.075	0.0275	-0.022	0.0823	-0.024	-0.021	0.0652	-0.016	-0.009	-0.002	0.0202	-0.029	0.0189	-0.007	0.0174
ENSG00000100206	DMC1	1.0421	-0.108	0.003	-0.008	0.0169	0.033	-0.019	-0.003	0.0194	-0.032	0.034	-0.013	-0.014	-0.014	0.0009	0.0358	0.0032	0.0157	0.0003	0.0255	-0.011	0.0292	0.0226	0.0227	0.0022	0.0016	0.0173	-0.042	-0.003	0.0098	0.0263	-0.019
ENSG00000100207	TCF20	9.6672	0.2628	0.2324	0.0282	0.4104	-0.077	-0.033	0.0578	-0.212	0.0381	-0.108	-0.019	0.0063	0.0867	-0.04	0.0359	0.0141	-0.012	-0.002	0.0062	0.0693	0.0105	0.0196	-0.053	-0.031	0.017	0.0017	-0.03	-0.015	0.0254	-0.003	0.022
ENSG00000100209	HSCB	5.709	-0.191	-0.139	-0.029	-0.323	-0.024	0.0787	-0.058	0.162	0.016	0.0573	0.0147	0.0238	-0.045	0.0219	0.0099	0.002	0.0034	-0.009	0.0049	-0.053	0.0004	-0.039	0.0023	0.015	0.0111	-0.009	-0.019	0.0226	0.0015	-0.006	-0.007
ENSG00000100211	CBY1	6.2258	-0.089	-0.257	0.196	-0.354	0.0215	-0.034	-0.002	0.0833	0.1013	0.0025	0.053	0.0262	-0.018	0.0009	-0.001	0.006	0.0331	-0.016	-0.009	-0.086	-0.008	-0.017	0.0239	0.0368	0.006	0.0041	0.0219	-0.006	0.0153	-0.031	-0.027
ENSG00000100216	TOMM22	9.2183	-0.261	-0.192	-0.035	-0.513	0.0699	0.0605	-0.047	0.1363	-0.004	0.0904	0.0357	-0.025	-0.064	0.0577	-0.017	0	0.0131	-0.015	0.0007	-0.054	-0.001	-0.049	0.0588	0.0192	0.0328	0.0071	-0.016	0.0275	0.0017	-0.01	0.012
ENSG00000100218	RSPH14	3.7965	0.0966	0.3972	0.0695	-0.154	0.0429	-0.06	-0.002	0.0107	0.1548	-0.093	0.0366	0.0184	0.0198	-0.03	-0.002	0.0087	0.0315	-0.019	0.003	-0.032	0.0043	-0.01	-0.014	0	-0.018	0.0012	-0.03	-0.012	0.0067	-0.016	-0.012
ENSG00000100219	XBP1	11.069	-0.108	-0.208	-0.354	-0.267	-0.011	-0.025	-0.021	0.0458	0.035	-0.002	0.0257	0.0275	-0.077	-0.03	0.0376	-0.003	0.0057	-0.04	-0.005	-0.053	0.0543	-0.049	0.002	0.022	0.0203	0.0527	0.0041	0.0184	0.0304	0.0122	0.0296
ENSG00000100220	RTCB	9.7199	-0.203	-0.202	-0.147	-0.468	-0.038	0.0569	-0.057	0.0807	-0.087	0.1783	0.0037	-0.019	-0.03	0.0311	-0.001	-0.008	0.0166	0.0182	0.0277	-0.083	-0.01	-0.018	-0.008	0.0296	0.0475	-0.009	0.0049	-0.003	-0.015	-0.012	-0.001
ENSG00000100221	JOSD1	9.6848	-0.04	-0.104	-0.187	-0.245	0.0342	-0.026	-0.026	-0.103	0.1098	-0.041	0.0033	-0.003	-0.046	-0.015	-0.015	-0.006	0.0211	-0.014	-0.025	-0.053	0.0087	-1.126	-0.026	-0.005	0.0268	0.0247	-0.03	0.0068	0.0361	-0.025	0.0407
ENSG00000100225	FBXO7	12.863	-0.102	0.1557	0.0143	-0.306	0.5963	-0.082	-0.02	-0.011	-0.073	-0.037	-0.024	-0.022	-0.003	0.0414	-0.063	0.0214	0.0318	0.0249	0.0039	0.18	-0.002	-0.004	0.0394	0.0105	-0.01	-0.005	-0.012	0.0026	0	0.0059	-0.012
ENSG00000100226	GTPBP1	10.032	0.0204	0.4135	-0.108	0.0406	-0.032	-0.125	-0.008	-0.212	-0.054	0.0654	-0.046	-0.012	-0.008	-0.052	0.0067	-0.025	-0.01	0.044	0.0103	-0.002	0.0155	0.056	-0.032	-0.021	-0.011	-0.029	-0.039	-0.049	-0.004	0.0149	-0.005
ENSG00000100227	POLDIP3	11.204	-0.026	0.3552	-0.115	-0.391	0.0092	-0.001	0.0183	-0.246	0.0075	0.0472	-0.01	-0.014	-0.001	-0.036	-0.021	-0.008	0.029	0.0279	0.041	-0.063	0.0048	0.0208	-0.038	0.0495	0.0351	-0.027	-0.047	0.0019	0.01	-0.019	0.0206
ENSG00000100228	RAB36	6.5771	0.1469	0.5721	0.0373	-0.055	0.0084	-0.033	-0.006	-0.067	0.1419	-0.136	0.018	0.013	-0.007	-0.036	-0.025	0.0256	0.0138	-0.027	-0.006	-0.026	0.0069	0.0005	-0.014	-0.01	-0.023	-0.011	-0.033	-0.002	0.0278	0.0253	0.0194
ENSG00000100234	TIMP3	1.3318	-0.022	0.068	-0.009	-0.041	0.0641	0.0053	0.0053	-0.027	0.0116	-0.036	-0.013	-0.023	0.0398	-0.029	0.0224	0.0118	-0.001	0.0075	0.0039	0.0232	0.0146	-0.012	0.0279	0.0358	0.0035	-0.007	0.0021	-0.011	0.0169	0.0078	-0.012
ENSG00000100239	PPP6R2	10.926	-0.002	0.1702	-0.034	-0.342	-0.06	-0.041	-0.007	-0.17	0.1017	-0.057	0.0413	0.017	0.0012	-0.008	-0.014	-4.474	0.0455	-0.006	0.0241	-0.101	0.0335	0.0588	-0.021	0.0059	-0.015	-0.005	-0.019	0.0218	0.0078	0.0245	0.0015
ENSG00000100241	SBF1	11.758	0.1392	-0.112	-0.032	-0.039	-0.028	-0.054	0.0032	-0.278	0.0691	-0.087	0.0003	0.0022	0.0119	-0.023	-0.006	-0.006	0.0345	-0.023	-0.006	0.002	0.0349	0.0807	-0.054	-0.035	0.0165	-0.006	-0.023	0.0156	0.0003	0.0249	-0.009
ENSG00000100242	SUN2	12.668	0.1126	-0.187	-0.141	-0.091	-0.039	-0.134	0.011	-0.279	0.106	-0.059	0.0159	-0.015	-0.016	-0.012	-0.002	-0.012	0.0164	-0.011	-0.018	-0.043	0.0508	0.0209	-0.045	-0.021	0.0284	-0.004	-0.045	-0.002	0.0229	-0.003	-0.018
ENSG00000100243	CYB5R3	10.928	-0.065	0.2722	-0.118	-0.459	0.1894	0.001	0.0345	-0.192	-0.015	0.0165	-0.013	-0.036	-0.045	-0.047	-0.028	0.0024	0.0383	0.0144	0.0174	-0.023	0.0002	0.0367	-0.035	0.0232	-0.001	-0.04	-0.049	0.0126	0.0048	0.0207	0.0013
ENSG00000100246	DNAL4	7.6613	-0.079	0.2101	0	-0.495	0.0383	-0.04	-0.017	0.0162	0.1144	-0.008	0.0346	0.0106	-0.03	-0.015	-0.014	0.0077	0.0372	-0.018	0.038	-0.062	0.0168	-0.023	0.0118	0.035	0.0119	-0.002	-0.017	0.0009	0.0161	0.0124	-0.011
ENSG00000100249	C22orf31	0.0385	-0.323	0.2734	-0.03	-0.391	0.0249	-0.013	-0.033	-0.032	0.0193	0.0198	0.0029	-0.03	-0.003	0.0052	-0.023	0.0096	0.0289	0.0183	0.0006	-0.046	-0.007	0.0146	-0.008	0.0434	0.0326	-0.003	-0.049	-0.002	0.0107	0.0059	-0.003
ENSG00000100253	MIOX	1.5387	-0.059	-0.079	-0.042	-0.107	-0.026	-0.025	-0.04	-0.008	0.0453	-0.012	-0.011	-0.017	0.005	0.0332	-0.012	0.0101	-0.001	0.0223	-0.011	-0.011	-0.017	-0.001	0.0206	-0.008	0.0013	0.0159	-0.009	-0.01	-0.009	-0.016	-0.013
ENSG00000100258	LMF2	11.066	-0.039	0.0484	-0.03	-0.462	-0.018	-0.053	-0.013	-0.079	0.0987	-0.011	0.0338	-0.01	-0.036	0.0323	-0.025	-0.009	0.059	-0.005	0.0048	-0.094	0.026	0.0389	-0.001	0.013	-0.017	-0.031	-0.023	0.0187	0.0063	0.0216	-0.022
ENSG00000100263	RHBDD3	7.4692	-0.181	-0.149	-0.046	-0.456	-0.039	-0.022	-0.054	0.0006	0.0407	0.0373	0.0325	-0.009	-0.038	0.0369	0.001	-0.015	0.0526	-0.012	-0.009	-0.096	0.0113	0.0045	0.0005	0.0177	0.0086	0	0.0138	0.0121	-0.001	0.0161	-0.02
ENSG00000100266	PACSIN2	11.488	0.2347	0.7698	0.0504	0.0483	-0.031	-0.085	0.0062	-0.073	0.0431	-0.035	-0.012	-0.018	-0.002	-0.038	0.0041	-0.001	0.0153	0.0105	-0.001	-0.014	-0.001	-0.001	-0.024	0.0075	-0.019	-0.013	-0.041	-0.013	0.0181	0.0044	0.0105
ENSG00000100271	TTLL1	6.2767	-0.126	-0.261	-0.066	-0.382	-0.014	-0.026	-0.002	-0.094	0.0468	-0.028	-0.002	-0.026	-0.017	-0.036	-0.005	-0.002	0.0373	-0.026	0.0175	-0.09	0.0165	-0.008	-0.029	0.0184	0.0401	-0.001	0.0103	0.0175	0.0202	-0.008	0.0007
ENSG00000100276	RASL10A	1.8807	-0.047	0.0382	-0.079	-0.205	-0.007	0.0423	-0.017	-0.02	-0.024	0.0053	0.0306	-0.026	-0.002	0.0518	-0.012	0.0117	0.0097	-0.029	0.0183	-0.019	-0.036	0.0133	-0.004	-0.011	-0.039	-0.011	-0.016	-0.014	-0.021	-0.026	-0.014
ENSG00000100280	AP1B1	11.034	-0.07	0.0731	-0.161	-0.362	-0.013	0.1063	-0.008	-0.305	-0.036	0.0343	-0.006	-0.029	-0.028	0.0072	-0.019	-0.005	0.0186	0.0097	0.0346	-0.061	0.0409	0.0588	-0.053	0.0242	-8.902	-0.034	-0.025	0.0139	-0.009	-0.012	0.0041
ENSG00000100281	HMGXB4	7.3741	0.1889	-0.081	-0.084	0.4686	-0.035	0.0969	0.0227	0.0608	-0.087	-0.036	-0.012	0.0157	0.0132	0.006	0.0224	0.011	-0.059	0.0029	-0.03	0.0808	-0.023	-0.035	-0.018	-0.011	0.0133	0.0304	0.0102	0.0117	0.0038	0.0111	0.0177
ENSG00000100284	TOM1	11.089	-0.038	0.5833	-0.014	-0.402	-0.014	0.004	-0.044	-0.096	0.0147	0.0425	0.0019	-0.025	-0.02	-0.005	-0.014	0.0093	0.0207	0.0229	0.0111	-0.084	0.007	0.0145	-0.001	0.0383	-0.011	-0.018	-0.044	0.0056	0.0168	0.0009	0.0126
ENSG00000100285	NEFH	4.9167	0.0109	-0.051	-0.155	-0.07	-0.056	0.0217	0.0236	-0.175	-0.037	0.0078	-0.019	0.0073	0.007	0.0221	0.0207	-0.025	-0.023	0.0212	-0.002	-0.037	0.0367	-0.001	-0.032	-0.006	0.0152	0.0463	-0.012	0.0038	-0.006	-0.025	-0.014
ENSG00000100288	CHKB	4.1853	0.0934	0.0348	-0.01	-0.105	-0.039	-0.012	-0.035	-0.054	0.0073	-0.015	0.0027	0.0419	-0.02	-3.953	-0.002	-0.003	0.0128	-0.004	0.0437	-0.006	0.0158	0.0403	-0.023	-0.036	-0.042	-0.023	0.003	-0.03	0.0063	0.015	-0.038
ENSG00000100290	BIK	4.9732	-0.091	0.2957	0.104	-0.274	0.0352	-0.016	0.0553	0.0281	0.0646	0.0204	0.034	-0.05	-0.032	0.0217	0.0065	-0.01	0.0309	0.0248	-0.007	-0.059	0.0002	0.0328	-0.03	0.0434	-0.019	0.0287	0.0058	0.0017	0.0163	-0.004	-0.019
ENSG00000100292	HMOX1	10.782	-0.042	0.3689	-0.298	-0.328	-0.004	0.1406	-0.025	-0.123	-0.117	0.0708	-0.028	0	-0.003	-0.012	0.0238	-0.006	0.0167	0.018	0.0266	-0.042	0.0088	-0.017	0.0061	0.0239	0.0018	-0.013	-0.033	0.0193	-0.004	-0.012	0.0269
ENSG00000100294	MCAT	6.5909	-0.218	0.035	-0.055	-0.517	0.0171	0.0135	-0.039	-0.055	0.0285	0.0389	-0.001	-0.02	-0.072	0.0263	-0.03	-0.002	0.0238	-0.022	0.011	-0.068	-0.008	0	-0.009	0.0139	0.0073	0.0149	-0.009	0.0461	0.0063	-0.009	0.0026
ENSG00000100296	THOC5	10.116	-0.006	0.7213	0.0316	-0.294	0.0029	-0.116	-0.013	-0.008	0.0725	0.0052	-0.005	-0.017	-0.066	-0.013	-0.004	-0.007	0.0354	0.0251	0.0078	-0.069	0.0045	0.0194	-0.012	0.0156	-0.018	-0.014	-0.044	0.0085	0.014	0.0117	0.0141
ENSG00000100297	MCM5	10.162	-0.111	-0.034	-0.13	-0.391	0.0046	0.0332	0.0277	-0.226	0.0557	-0.004	0.018	0.0111	0.0082	-0.007	-0.012	0	0.0458	-0.004	0.0269	-0.066	0.0346	0.0493	-0.029	-0.011	0	-0.02	-0.052	0.032	-0.007	-0.006	0.0104
ENSG00000100298	APOBEC3H	5.7772	-0.147	-0.216	-0.457	-0.205	0.0012	-0.099	-0.069	0.0194	0.1068	-0.045	-0.001	-0.034	-0.043	0.0163	0.0072	0.0357	0.03	0.0003	-0.025	-0.066	0.0001	-0.035	0.0209	-0.034	-0.049	0.0304	-0.004	0.0065	0	-0.014	-0.001
ENSG00000100299	ARSA	10.597	0.0153	0.4505	-0.004	-0.28	-0.024	-0.067	-0.005	-0.074	0.0491	-0.014	0.019	0.0031	-0.021	0.0066	0.0128	0.0114	0.0466	0.0051	0.0123	-0.08	0.0159	0.0252	-0.026	0.0002	-0.023	-0.032	-0.027	-0.004	0.0002	0.0205	-0.017
ENSG00000100300	TSPO	12.049	-0.091	0.4843	-0.015	-0.453	0.0292	0.0136	-0.048	0.0409	-0.011	0.0544	0.0101	-0.042	-0.086	0.0438	-0.029	0.0046	0.0538	-0.005	-0.01	-0.073	0.0034	0.0072	-0.008	0.0202	-0.012	-0.024	-0.025	0.0286	0.0014	0.0118	-0.001
ENSG00000100302	RASD2	0.1693	-0.304	0.1493	-0.027	-0.197	0.0352	-0.023	-0.03	-0.04	0.0337	-0.015	0.0294	-0.012	0.0128	0.0154	-0.019	0.0115	0.0201	0.0007	0.0104	-0.018	-0.003	0.0092	-0.003	0.0425	0.0237	-0.025	-0.028	0.0076	0.027	-0.008	-0.018
ENSG00000100304	TTLL12	9.2286	0.0231	0.1366	0.0088	-0.319	0.0024	0.0285	0.0253	-0.235	0.021	-0.022	0.0128	-0.021	-0.007	0.0041	-0.012	-0.032	0.0361	-0.005	0.0436	-0.069	0.0238	0.0489	-0.032	0.0224	0.0366	-0.026	-0.021	0.0101	0.022	0.0121	-0.007
ENSG00000100307	CBX7	11.467	0.1697	0.1768	0.1693	-0.165	-0.051	-0.078	0.0603	-0.084	0.2344	-0.11	0.0346	0.0137	0.0123	-0.03	-0.002	0.0108	0.0261	0.0085	-0.025	-0.056	-0.022	0.0235	0.0349	-0.021	-0.005	-0.016	-0.045	-0.01	0.0343	0.0142	0.0122
ENSG00000100311	PDGFB	6.603	0.0049	-0.271	-0.127	-0.08	0.0426	-0.093	-0.025	-0.044	0.1238	-0.093	-3.389	-0.092	0.0075	-0.042	-0.005	0.0297	0.0074	-0.013	-0.045	-0.001	-0.043	-0.012	0.0355	-0.043	0.0357	0.0155	0.0024	-0.046	0.0336	0.0061	-0.04
ENSG00000100312	ACR	0.028	-0.31	0.2477	-0.046	-0.406	0.0208	-0.015	-0.018	-0.053	0.0376	-0.013	0.003	-0.017	-0.019	-0.025	-0.027	0.0114	0.0231	0.0201	0.0173	-0.018	-0.016	-0.019	-0.003	0.0038	0.0078	-0.005	-0.019	-0.008	-0.011	0.0031	-0.002
ENSG00000100314	CABP7	3.6455	0.0134	0.171	0.014	-0.303	-0.018	-0.053	0.0137	-0.035	0.0752	-0.005	0.0368	0.0068	-0.026	0.0024	-0.005	0.0077	0.0282	0.0208	-0.008	-0.077	-0.002	0.042	-0.001	0.0106	-0.009	-0.011	0.0102	-0.011	-0.002	0.0078	0.0173
ENSG00000100316	RPL3	14.659	-0.186	-0.397	0.2408	-0.346	0.0758	-0.021	-0.055	0.2483	0.0826	0.0272	0.0519	-0.006	-0.015	0.0681	-0.016	0.0168	0.0255	-0.005	-0.013	-0.022	-0.02	-0.024	0.0301	0.0003	0.052	0.031	-0.02	0.0041	0.0225	-0.005	-0.013
ENSG00000100319	ZMAT5	7.7984	-0.176	0.3582	-0.071	-0.51	0.0198	0.0187	-0.031	-0.018	0.0173	0.0709	0.0243	-0.009	-0.047	0.0037	-0.021	0.0107	0.0477	0.0111	0.0556	-0.077	-0.007	-0.001	0.0251	0.0337	0.0109	-0.004	-0.028	0.0046	0.0067	0.015	0.0229
ENSG00000100320	RBFOX2	3.255	0.0778	-0.229	-0.052	0.0652	-0.003	0.031	0.0199	-0.018	0.0479	-0.094	0.0673	0.0782	-0.003	-0.043	0.0095	0.0145	-0.012	-0.054	-0.033	0.0044	0.0499	0.0152	0.0069	-0.019	0.0205	-0.02	0.0254	-0.004	0.0177	-0.001	0.0169
ENSG00000100321	SYNGR1	7.8054	-0.106	-0.06	-0.247	-0.257	-0.01	0.0894	-0.006	-0.075	5.1344	-0.016	0.0271	0.0263	-0.026	0.0103	-0.031	-0.002	0.0134	-0.006	0.0367	-0.044	0.0447	-0.026	0.0064	-0.007	-0.03	0.0024	-0.029	0.0162	-0.002	0.0131	0.0097
ENSG00000100324	TAB1	9.5997	-0.07	-0.287	0.0058	-0.35	-0.021	0.0814	0.0084	-0.234	-0.011	0.0304	0.0015	-0.023	-0.034	-0.001	-0.027	0.0054	0.034	0.003	0.013	-0.067	0.0297	0.0381	-0.003	0.0027	0.0454	-0.001	-0.022	0.0289	-0.003	0.0011	-0.006
ENSG00000100325	ASCC2	11.325	-0.117	0.1463	-0.006	-0.361	0.5726	-0.08	-0.009	-0.092	-0.075	-0.036	-0.015	-0.024	0.0001	0.0379	-0.063	0.0103	0.0463	0.0293	0.0178	0.1474	0.0037	0.0101	0.0287	0.019	-0.009	-0.002	-0.038	-0.005	0.0081	0.0037	-0.011
ENSG00000100330	MTMR3	11.559	0.2248	0.7632	-0.033	0.1537	-0.032	-0.035	0.0153	-0.118	-0.004	-0.04	-0.012	0.0011	0.018	-0.03	0.0078	0.0062	-0.01	0.0371	0.0042	0.0029	-0.001	0.0151	-0.03	0.0095	-0.02	-0.002	-0.04	-0.002	0.0297	-0.006	0.006
ENSG00000100335	MIEF1	9.3433	0.0641	-0.483	-0.08	0.1176	-0.013	0.0631	0.0221	-0.206	-0.064	-0.032	-0.05	-0.002	0.021	-0.027	-0.005	-0.004	-0.033	-0.024	0.016	0.0337	0.0029	0.0006	-0.046	0.0218	0.0571	0.0175	0.0183	0.0072	-0.008	-0.028	0.0242
ENSG00000100336	APOL4	3.9565	-0.084	0.1208	-0.194	-0.062	-0.044	0.0317	-0.028	0.0066	-0.134	0.0748	-0.02	-0.01	-0.002	-0.033	-0.003	-0.029	0.0079	0.0135	0.0533	-0.031	0.0255	-0.028	-0.007	0.0231	-0.014	0.0263	-0.043	0.0134	0.0101	0.0055	0.0329
ENSG00000100341	PNPLA5	0.0177	-0.333	0.2752	-0.053	-0.418	0.0421	0.0012	-0.024	-0.059	0.028	0.0056	0.0117	-0.02	-0.012	-0.013	-0.011	0.0125	0.016	0.0113	0.008	-0.046	-0.021	0.0038	-0.027	0.0328	0.0244	0.0035	-0.05	0.0032	0	0.0099	-0.008
ENSG00000100342	APOL1	9.9569	-0.083	0.3958	-0.195	-0.186	-0.115	-0.147	-0.021	-0.037	-0.053	0.1081	-0.034	-0.014	-0.017	-0.048	0.0478	-0.019	0.0192	0.0213	0.0312	-0.099	0.0253	-0.005	-0.034	0.03	-0.024	-0.001	-0.027	-0.023	-0.002	0.0139	-0.021
ENSG00000100344	PNPLA3	0.15	-0.335	0.1849	-0.016	-0.213	0.0231	-0.002	-0.003	-0.053	0.02	-0.007	0.0182	-0.001	0.0233	-0.029	-0.002	0.0088	0.0115	0.0216	0.0259	-0.01	-0.025	0.0099	-0.009	-0.011	0.0251	-0.001	-0.03	0.0028	0.0151	0.0105	-0.008
ENSG00000100345	MYH9	14.261	0.2308	0.3369	-0.031	0.0901	-0.032	-0.061	0.0623	-0.254	0.0428	-0.062	0.003	-0.011	0.0257	-0.014	0.0233	-0.007	0.0077	0.025	0.0092	-0.01	0.0341	0.0436	-0.095	-0.009	-0.006	-0.003	-0.049	-0.002	0.0178	-0.006	-0.007
ENSG00000100346	CACNA1I	8.6362	0.0573	-0.341	0.3808	-0.095	-0.009	-0.012	-0.008	-0.127	0.0068	-0.01	0.01	0.0001	-0.004	-0.014	0.0253	0.0064	0.0042	-0.028	-0.033	-0.019	0.0037	0.0615	0.0234	0.0385	0.0109	0.0208	0.0058	-0.012	0.0546	-0.024	-0.003
ENSG00000100347	SAMM50	9.1221	-0.253	-0.234	-0.064	-0.566	0.0178	0.0268	-0.015	-0.047	0.0396	0.0494	0.0181	-0.023	-0.055	0.0102	-0.023	-0.011	0.0485	-0.013	0.0164	-0.098	0.0077	0.0098	-0.006	0.0356	0.0425	0.0151	-0.002	0.0197	-0.002	-0.021	-0.006
ENSG00000100348	TXN2	9.9569	-0.294	0.0084	-0.049	-0.587	0.0428	0.0499	-0.079	0.1354	0.0122	0.0814	0.0282	-0.024	-0.057	0.028	-0.026	0.0148	0.0382	-0.003	0.0203	-0.083	-0.008	-0.04	0.0376	0.0412	0.0254	0.0086	-0.017	0.0275	0.0313	0.0127	0.0063
ENSG00000100350	FOXRED2	5.6824	-0.016	-0.134	0.0544	-0.085	-0.032	0.1	-0.002	-0.175	-0.05	-0.024	-0.019	0.0091	0.0034	-0.001	0.0444	0.0019	0.0074	-0.023	0.0455	-0.01	0.0216	0.0187	-0.02	0.0355	-0.004	-0.003	-0.031	0.0158	-0.006	-0.025	0.0022
ENSG00000100351	GRAP2	10.533	-0.111	-0.306	0.052	-0.205	0.1641	-0.171	-0.021	-0.07	0.0857	-0.05	-0.036	-0.15	0.0191	-0.187	0.0053	0.0152	0.0396	-0.042	0.0071	-0.007	-0.034	-0.005	-0.007	0.004	0.0387	0.0243	-0.019	0.0006	0.0204	0.0015	-0.036
ENSG00000100353	EIF3D	11.821	-0.193	-0.152	0.096	-0.57	0.0404	0.0312	-0.058	0.1046	0.0394	0.0728	0.033	-0.029	-0.027	0.0181	-0.013	0.016	0.0388	-0.009	0.0165	-0.085	-0.019	-0.021	-0.005	0.0341	0.0591	0.0219	-0.014	0.0204	0.0182	-0.018	-0.007
ENSG00000100354	TNRC6B	9.8094	0.2162	0.306	0.0181	0.5274	-0.095	-0.062	0.0597	-0.14	-0.004	-0.062	-0.026	0.0152	0.0533	-0.021	0.0372	0	-0.041	0.016	-0.005	0.0561	-0.001	0.0016	-0.004	-0.024	-0.016	-0.004	-0.011	-0.023	0.0154	-0.012	0.0004
ENSG00000100359	SGSM3	10.677	-0.064	-0.254	0.1232	-0.453	0.0047	-0.02	0.0095	-0.096	0.0898	0.0224	0.0489	0.0013	-0.03	0.022	-0.037	-0.016	0.0598	0.0052	0.0035	-0.076	0.0229	0.0561	-0.01	0.0071	-0.001	-0.027	-0.007	0.0045	-0.016	0.0022	-0.009
ENSG00000100360	IFT27	8.481	-0.203	-0.315	-0.061	-0.324	-0.038	0.0468	0.0241	-0.068	0.0575	-0.03	0.0248	0.0034	-0.018	0.0147	-0.006	-0.003	0.0221	0.0302	-0.012	-0.055	0.0022	0.0084	0.0421	-0.016	0.0223	0.0189	0.0361	0.0024	0.0096	0.0024	0.0187
ENSG00000100362	PVALB	3.791	-0.065	0.1225	0.0365	-0.245	0.1911	-0.028	0.0133	-0.048	0.0342	-0.008	-0.013	-0.114	0.0062	-0.152	-0.006	0.0089	0.0297	-0.026	-0.009	-0.028	-0.038	0	-0.006	0.0251	0.0043	0.0225	-0.011	-0.008	-0.01	0.0084	-0.028
ENSG00000100364	KIAA0930	11.386	-0.133	0.3351	-0.245	-0.404	-0.023	0.1593	-0.018	-0.11	-0.148	0.0987	-0.035	-0.027	-0.044	0.012	0.0014	0.0063	0.0158	0.0304	0.0438	-0.066	0.0175	0.0134	-0.015	0.0472	0.0138	-0.016	-0.013	0.0263	0.004	-0.012	0.0124
ENSG00000100365	NCF4	12.762	0.0233	0.7764	0.0723	-0.284	-0.006	-0.094	-0.002	0.0427	0.0716	0.0298	0.0258	-0.015	-0.04	-0.004	-0.018	0.0091	0.0251	0.0355	-0.007	-0.069	-0.003	0.005	-0.002	0.03	-0.034	-0.014	-0.04	-0.003	0.0247	0.0106	-0.004
ENSG00000100368	CSF2RB	13.003	0.2887	0.6565	0.0021	0.3192	-0.041	-0.077	0.0673	-0.05	-0.015	-0.008	-0.022	-0.014	-0.002	-0.035	0.0101	-0.003	-0.025	0.0296	-0.009	0.0306	0.0104	-0.014	-0.01	0.0093	-0.017	-0.006	-0.026	-0.013	0.0268	0.0189	0.0112
ENSG00000100372	SLC25A17	7.5204	0.0014	-0.454	0.0186	-0.255	0.022	-0.019	-0.028	0.0932	0.07	0.0087	0.0112	-0.006	-0.008	0.0353	-0.01	0.0044	0.0008	-0.022	0.0065	-0.043	-0.026	-0.042	-0.002	0.0241	0.0391	0.0092	0.0259	0.0138	0.0083	-0.017	-0.036
ENSG00000100373	UPK3A	5.6718	-0.088	0.1048	-0.075	-0.291	-0.015	0.1332	-0.029	-0.063	-0.072	0.0421	0.0087	-0.011	0.0348	-0.003	0.0115	0.0343	0.0178	0.0337	0.0401	-0.036	0.004	0.0174	0.0188	0.0405	0.0126	0.0024	0	0.0145	-0.004	-0.012	-0.019
ENSG00000100376	FAM118A	9.2757	-0.046	-0.187	0.0921	-0.06	-0.012	0.0436	-0.014	0.0003	-0.032	-0.004	0.0003	-0.002	0.0214	0.0003	0.0069	0.0024	-0.026	0.0038	0	-0.019	0.0147	0.0057	0.0072	0.0435	0.0324	0.0219	0.0283	0.0059	0.0123	-0.019	-0.015
ENSG00000100379	KCTD17	8.3661	-0.176	-0.086	-0.162	-0.512	0.0091	0.0665	-0.054	-0.09	0.0077	0.0472	0.0108	-0.053	-0.046	0.0258	-0.039	0.0259	0.0431	-0.004	0.0148	-0.098	0.024	0.0012	0.0305	0.0194	0.0169	-0.004	-0.023	0.0124	0	0.005	0.026
ENSG00000100380	ST13	10.571	-0.112	-0.254	0.2288	-0.228	0.3243	-0.029	0	-0.008	-0.05	0.0257	-0.005	-0.02	0.01	0.0389	-0.018	0.0089	0.0084	0.0163	0.0247	0.0807	-0.009	-0.034	0.0308	0.0555	0.0431	0.0202	-0.014	0.0179	0.0131	-0.016	-0.013
ENSG00000100385	IL2RB	11.781	0.0548	-0.263	-0.403	0.0074	0.0102	-0.024	0.0402	-0.185	0.0621	-0.123	0.0811	0.1537	-0.054	-0.065	0.0375	-0.021	0.0117	-0.06	-0.021	0.0074	0.1218	-0.024	-0.027	-0.008	0.0101	0.0123	-0.006	0.02	0.0135	0.0216	0.0434
ENSG00000100387	RBX1	5.7216	0.0874	-0.327	0.053	-0.122	0.0176	-0.019	0.0374	0.0212	-0.002	0.007	0.01	0.0083	-0.016	0.096	-0.01	-0.02	-0.047	-0.005	-0.007	-0.051	-0.034	0.0298	0.0276	0.0126	-0.007	-0.029	0.0103	-0.011	-0.01	0.0121	-0.06
ENSG00000100393	EP300	10.195	0.2606	0.2885	-0.041	0.5156	-0.063	-0.012	0.0544	-0.177	-0.044	-0.067	-0.022	0.0067	0.0509	-0.015	0.0204	0.0156	-0.038	0.0215	0.0024	0.08	0.0217	0.019	-0.052	-0.016	-0.012	-0.01	-0.015	-0.007	0.0145	0.0076	0.0146
ENSG00000100395	L3MBTL2	9.1973	-0.162	-0.309	-0.039	-0.488	0.0166	-0.049	-0.002	-0.198	0.0518	0.0044	0.0035	-0.01	-0.029	-0.008	-0.021	-0.019	0.0329	0	0.0228	-0.105	0.0265	0.0167	-0.005	0.0529	0.0331	0.0084	-0.004	0.0032	0.0184	-0.017	0.0012
ENSG00000100399	CHADL	2.9224	-0.091	-0.006	0.0465	-0.219	0.1053	-0.026	-0.003	-0.056	0.0217	-0.007	-0.034	-0.036	0.0228	-0.078	-0.001	-0.007	0.0408	-0.024	-0.005	-0.018	0.0042	0.0008	0.0008	0.0056	0.0152	0.0284	0.0003	-0.015	0.0346	0.0203	-0.022
ENSG00000100401	RANGAP1	10.625	-0.183	-0.199	-0.061	-0.522	0.0182	-0.039	0.0084	-0.208	0.0256	0.0461	0.0148	-0.016	-0.035	0.002	-0.011	-0.028	0.0509	0.0083	0.0196	-0.099	0.0281	0.0254	-0.007	0.0503	0.0056	0.0029	-0.017	-0.001	0.0107	-0.004	-0.018
ENSG00000100403	ZC3H7B	9.9095	0.1107	-0.459	-0.092	0.2434	-0.07	0.0082	0.0296	-0.277	-0.054	0	-0.025	0.0078	0.0158	-0.001	-0.001	0.0018	0	-0.004	-0.012	0.0256	0.0401	0.0444	-0.028	-0.021	0.0406	0.0058	0.0054	-0.001	0.0091	0.0164	0.0227
ENSG00000100410	PHF5A	7.3044	-0.126	-0.029	8.2393	-0.072	0.0636	0.0572	-0.049	0.4516	0.0169	0.0753	0.0438	-0.004	0.0038	0.0914	-0.004	0.0104	0.0217	0.0139	0.0108	0.0494	-0.03	-0.057	0.0339	-0.005	-0.004	0.0335	-0.004	0.0038	0.0283	0.0293	-0.009
ENSG00000100412	ACO2	9.6303	0.0164	-0.017	-0.148	-0.22	0.0429	0.0461	-0.019	-0.331	-0.063	0.0137	-0.018	-0.03	0.0013	-0.014	-0.011	-0.008	0.0212	0.0091	0.0297	0.0064	0.0369	0.0658	-0.064	-0.003	0.025	-0.015	-0.044	0.0079	0.0051	-0.005	0.008
ENSG00000100413	POLR3H	8.2328	-0.107	-0.365	-0.008	-0.351	-0.01	0.0116	-0.031	-0.195	0.0172	-0.01	0.0158	-0.002	-0.018	0.0136	-0.032	0.0059	0.0289	-0.025	0.0116	-0.058	0.0007	0.041	-0.034	0.0163	0.0478	0.0035	-0.022	0.0224	-0.003	0.0027	0.0067
ENSG00000100416	TRMU	9.3161	-0.071	-0.327	0.0106	-0.427	-0.015	-0.02	-0.027	-0.031	0.0878	-0.013	0.0416	0.0198	-0.016	0.0401	-0.009	-0.01	0.055	0.0015	-0.004	-0.086	0.0206	0.0513	0.009	0.0004	-0.011	0.0014	0.0097	0.0139	0.0117	0	-0.011
ENSG00000100417	PMM1	8.0872	-0.175	0.055	0.0283	-0.524	0.0326	-0.006	0.005	0.0171	0.0974	0.0122	0.0494	-0.014	-0.038	0.0082	-0.029	0.0209	0.0603	0.0122	0.0251	-0.085	-0.021	0.016	0.0285	0.0362	0.0043	0.0009	-0.032	0.0157	0.0235	-0.002	-0.006
ENSG00000100418	DESI1	9.5895	-0.219	0.1075	-0.042	-0.478	0.0958	-0.02	-0.02	-0.042	-0.055	0.0648	-0.011	-0.024	-0.053	-0.01	-0.017	-0.007	0.031	0.0199	0.0294	-0.049	-0.039	0.0146	0.0107	0.0312	0.0099	-0.007	0	0.0129	0.012	-0.005	-0.019
ENSG00000100422	CERK	11.092	0.1407	-0.073	0.031	0.008	0.0417	0.008	-0.004	0.0691	0.1395	-0.143	-0.007	-0.033	0.0318	0.034	-0.006	-0.001	-0.001	-0.029	-0.005	0.0434	-0.019	-0.03	0.0156	-0.009	0.0239	0.0428	-0.026	0.0244	0.057	-0.013	0.0007
ENSG00000100425	BRD1	9.251	0.2826	-0.128	0.002	0.4735	-0.077	0.0261	0.0673	-0.133	0.0241	-0.105	-0.005	0.0018	0.0426	0.0004	0.0246	0.0058	-0.028	-0.018	-0.014	0.0368	0.0104	0.0133	-0.016	-0.016	0.0216	0.0084	0.0126	0.0057	0.0224	0.0102	-0.008
ENSG00000100426	ZBED4	7.7034	0.2107	-0.219	-0.038	0.4774	-0.015	0.0415	0.0538	-0.13	-0.064	-0.071	-0.04	-0.009	0.0282	-0.023	0.0222	0.0073	-0.061	-0.021	-0.004	0.0901	0.0187	-0.004	-0.032	-0.014	0.0411	0.0083	-0.001	0.0121	0.0217	-0.01	0.0312
ENSG00000100427	MLC1	8.6568	-0.046	-0.102	-0.396	-0.183	0.0186	0.0159	0.0127	-0.134	0.0175	-0.048	0.0777	0.1381	-0.052	-0.078	0.0387	-0.046	0.0258	-0.059	0.0241	-0.027	0.1313	-0.012	-0.028	0.015	-0.001	0.0225	-0.02	0.0261	0.0016	0.015	0.0141
ENSG00000100429	HDAC10	5.5466	-0.011	0.0409	-0.03	-0.331	-0.025	-0.035	0.0144	-0.086	0.0715	-0.032	0.066	0.0149	-0.016	-0.003	-0.007	-0.013	0.0548	0.0024	0.0176	-0.077	-0.008	0.0439	-0.032	-0.014	-0.027	-0.014	0.015	0.0134	-0.006	-0.008	-0.026
ENSG00000100433	KCNK10	2.4629	0.1221	-0.085	-0.03	0.0862	-0.062	0.0801	0.0122	-0.074	-0.017	-0.016	0.0411	0.0567	0.027	-0.008	-0.002	0	0	-0.027	-0.008	0.0029	0.0248	-0.02	-0.004	0.0166	0.0244	0.0359	0.0028	-0.003	0.0391	-0.017	0.0226
ENSG00000100439	ABHD4	9.8544	0.0959	0.6676	-0.045	-0.228	0.0548	-0.042	0.0056	-0.116	0.1308	-0.081	-0.006	-0.006	0.0314	-0.089	0.005	0.021	0.036	0.016	0.0242	-0.037	-0.008	-0.003	-0.012	0.0121	-0.011	-0.024	-0.037	-0.002	0.0384	0.006	0.0201
ENSG00000100441	KHNYN	10.504	0.1566	0.2533	-0.067	0.2717	0.0059	-0.036	-0.007	-0.143	-0.025	-0.04	-0.052	0.0028	0.0132	-0.033	0.0046	0.0035	-0.014	0.0338	0.001	0.0924	-0.034	0.068	-0.022	-0.039	0.0236	-0.005	-0.032	-0.001	0.0041	-0.016	0.0399
ENSG00000100442	FKBP3	7.2479	-0.035	-0.459	0.0873	0.0647	-0.049	0.042	-0.046	0.2931	0.0157	0.0595	0.032	0.0117	0.0128	0.0736	0.028	0.0179	-0.011	-0.005	-0.013	-0.008	-0.014	-0.013	0.0161	-0.002	0.0174	0.0222	0.0322	0.0004	0.0129	-0.019	-0.016
ENSG00000100445	SDR39U1	7.7169	0.0031	-0.43	0.0994	-0.21	0.0007	-0.011	-0.016	-0.064	0.0501	-0.022	0.032	0.0247	-0.005	0.0249	-0.015	-0.004	0.0515	0.0077	-0.002	-0.042	0.0196	0.0309	0.0016	-0.029	0.027	-0.025	-0.003	-0.003	-0.008	0.0103	-0.002
ENSG00000100448	CTSG	5.1067	-0.046	0.1697	-0.046	-0.192	0.1622	-0.001	-0.058	0.0232	0.0069	-0.031	0.0192	-0.008	0.0025	0.0166	0.021	0.1064	0.1676	-0.01	-0.025	0.0036	-0.025	-0.035	0.0403	-0.011	-0.043	0.0337	-0.011	0.008	-0.001	-0.027	-0.051
ENSG00000100450	GZMH	10.474	-0.142	-0.218	-0.507	-0.173	0.0107	-0.116	-0.058	0.0342	0.1087	-0.069	-0.035	-0.054	-0.03	0.0365	-0.016	0.0159	0.0371	-0.005	0.0094	-0.045	-0.001	-0.064	0.0147	-0.046	-0.012	0.0314	0.0028	0.0147	0.0152	-0.001	-0.005
ENSG00000100453	GZMB	10.618	-0.153	-0.132	-0.499	-0.244	-0.014	-0.027	-0.038	0.0083	0.1062	-0.071	0.0608	0.109	-0.042	-0.029	0.0143	-0.023	0.046	-0.037	0.0208	-0.071	0.082	-0.055	0.0089	-0.016	-0.011	0.04	0.0025	0.0234	0.0277	0.0391	0.0384
ENSG00000100461	RBM23	11.197	0.0746	0.7084	-0.024	-0.188	-0.038	-0.058	-0.024	-0.117	0.0508	-0.015	-0.012	-0.005	-0.004	-0.073	-0.013	-0.006	0.0037	0.003	0.0251	-0.07	-0.013	-0.005	-0.017	0.0453	0.0008	-0.035	-0.017	-0.008	0.0189	-0.007	-0.003
ENSG00000100462	PRMT5	7.7758	0.0687	0.3569	0.0581	-0.165	-0.014	-0.065	-0.044	-0.124	-0.052	0.0832	-0.01	-0.007	-0.079	-0.001	-0.015	-0.01	-0.006	-0.011	0.0032	-0.038	0.0161	0.0312	-0.049	0.0133	0.0116	-0.014	-0.037	0.0035	-0.002	-0.001	0.0128
ENSG00000100473	COCH	3.4985	0.054	-0.13	0.0861	0.0266	-0.023	0	0.0192	0.0039	0.047	0.0262	-0.027	-0.02	0.0035	0.0237	-0.023	0.007	0.0024	-0.009	-0.014	0.0034	-0.008	0.0566	-0.033	-0.036	-0.03	0.0025	-0.004	-0.013	-0.046	-0.013	0.0306
ENSG00000100478	AP4S1	5.6181	0.0037	-0.349	0.1671	0.2207	-0.001	-0.019	-0.044	0.068	-0.014	0.0217	-0.025	0.0046	0.0055	-0.001	-0.017	0.031	0.0075	-0.025	0.0102	0.0458	-0.028	0.0033	-0.018	-0.014	0.0371	0.0094	0.0217	0.0207	-0.02	-0.011	0.0007
ENSG00000100479	POLE2	3.9979	-0.044	-0.237	-0.028	0.0346	-0.009	0.0158	-0.023	0.1067	-0.018	0.0229	-0.006	0.016	-0.029	0.0451	0.0275	0.0134	0.0074	-0.005	0.0037	0.005	-0.002	-0.01	0.0487	-0.01	-0.05	0.0236	0.0264	0.0062	0.0188	-0.005	0.0015
ENSG00000100483	VCPKMT	7.6975	0.2238	0.3043	0.0806	0.3567	-0.033	-0.048	-0.015	0.2142	0.0298	-0.021	0.0133	0.0083	-0.02	0.0275	0.0001	0.0114	-0.042	0.0142	-0.02	0.022	-0.029	-0.046	0.0352	0.0063	-0.021	-0.006	-0.007	-0.001	0.016	0.0183	-0.02
ENSG00000100485	SOS2	9.6043	0.2643	0.4702	0.0035	0.489	-0.026	-0.009	0.0251	0.0466	-0.029	-0.034	-0.027	-0.003	0.0119	-0.012	0.0027	0.0144	-0.06	0.0046	0.0019	0.0673	-0.004	-0.015	-0.021	-0.004	-0.005	0.0007	-0.004	0.0034	0.0156	0.001	0.0016
ENSG00000100490	CDKL1	6.178	-0.141	-0.234	0.0463	0.0908	0.2447	-0.065	0.0029	0.0375	-0.063	-0.005	-0.024	-0.021	0	0.0139	-0.022	0.0009	0.0284	0.0066	-0.015	0.0977	-0.006	0.016	0.029	0.0039	-0.019	0.0091	0.023	-0.02	-0.021	-0.008	0.0017
ENSG00000100503	NIN	10.664	0.2111	0.3313	0.0106	0.5091	-0.069	0.0503	0.0551	0.1319	-0.037	-0.023	-0.016	0.0111	0.0717	0.0064	0.0322	-0.001	-0.038	0.0241	0.0132	0.0777	-0.011	-0.033	-0.027	-0.008	-0.005	0.0118	0.008	-0.027	0.0168	-0.003	-0.008
ENSG00000100504	PYGL	11.981	0.1516	0.7988	0.0643	-0.061	-0.003	-0.108	0.0103	0.025	0.0203	0.022	-0.003	-0.04	-0.057	-0.005	-0.019	0.006	0.0121	0.0279	-0.018	-0.036	0.0114	0.0116	-0.02	0.0272	-0.014	-0.005	-0.032	0.0094	0.0159	-0.004	0.0004
ENSG00000100505	TRIM9	4.0538	0.1627	0.3316	0.0674	0.1315	0.0064	-0.166	0.0106	0.052	0.0003	0.0399	-0.03	-0.017	-0.102	0.0153	-0.012	0.0108	-0.013	-0.024	-0.035	0.0136	0.0309	-0.003	-0.007	0.0204	-0.007	0.0138	0.0013	-0.001	0.0124	0.013	0.0121
ENSG00000100519	PSMC6	7.913	0.0259	-0.119	0.016	0.2856	-0.006	0.0606	-0.024	0.4054	-0.04	0.0581	0.0203	0.0105	0.0141	0.087	0.0011	0.0197	-0.033	0.0083	-0.022	0.0765	-0.015	-0.044	0.0417	-0.023	0.0077	0.0224	0.0018	-0.009	0.0148	-0.002	-0.021
ENSG00000100522	GNPNAT1	5.3008	0.0586	-0.356	0.0282	0.345	-0.013	0.0034	-0.012	0.0287	-0.04	-0.012	-0.026	0.009	0.0084	0.0036	-0.006	0.0055	-0.038	-0.039	-0.021	0.0819	-0.006	0.0095	0.0082	-0.032	0.0247	0.0444	0.0271	-0.004	0.0058	-0.015	0.0036
ENSG00000100523	DDHD1	7.2073	0.0606	-0.366	-0.149	0.4598	-0.038	-0.029	-0.017	0.099	-0.064	0.0132	-0.038	-0.007	-0.008	0.0294	0.0057	-0.004	-0.057	-0.014	-0.02	0.0717	-0.003	-0.035	0.0084	-0.021	0.0247	0.0188	0.0296	-0.012	0.0089	0.0038	-0.009
ENSG00000100526	CDKN3	2.3031	-0.076	-0.072	-0.029	-0.037	0.0099	-0.007	-0.038	0.1851	-0.033	0.0548	-0.004	-0.009	0	0.0304	0.0363	0.0179	0.0039	-0.011	0.0142	-0.005	-0.033	-0.007	0.0417	-0.002	-0.023	0.0169	0.0008	-0.012	0.034	0.0111	-0.028
ENSG00000100528	CNIH1	8.1931	0.027	-0.06	0.0317	0.086	0.0646	0.1082	-0.081	0.2909	-0.076	0.078	-0.004	-0.022	-0.024	0.0839	-0.028	0.0545	-0.032	-0.032	0.0144	0.0507	-0.035	-0.079	0.0261	0.038	0.0422	0.0258	0.0127	0.0103	0.0127	0.0048	-0.004
ENSG00000100532	CGRRF1	5.8969	0.0287	-0.169	-0.01	0.1792	0.0669	0.0428	-0.04	0.3744	-0.011	0.0115	0.0063	-0.015	0.0111	0.0883	-0.031	0.0143	-0.017	-0.005	-0.022	0.095	-0.012	-0.082	0.0353	-0.006	0.004	0.0265	0.0141	0.0128	0.0163	0.0143	0.0021
ENSG00000100554	ATP6V1D	8.8052	0.0222	0.3218	-0.108	-0.237	0.0252	0.0121	-0.065	0.2934	0.0262	0.0681	0.0142	-0.001	0.0118	0.0077	-0.003	0.0399	0.007	0.0042	0.0313	-0.016	-0.03	-0.062	0.0014	0.0086	0.01	0.0279	0	0.0025	0.0216	-0.006	-0.016
ENSG00000100557	CCDC198	0.1439	-0.359	0.1629	-0.059	-0.221	0.0158	-0.016	-0.02	-0.08	0.0407	0.0025	0.0156	-0.005	-0.008	0.0136	-0.017	0.0002	-0.007	0.0127	0.0388	-0.011	-0.046	0	-0.041	0.0577	0.0018	-0.006	-0.008	-0.005	-0.002	-0.022	0.0106
ENSG00000100558	PLEK2	5.7646	-0.116	0.1325	0.0744	-0.295	0.5697	-0.093	-0.032	0.0593	-0.074	-0.002	-0.013	-0.01	-0.007	0.0579	-0.065	0.0139	0.0177	0.0084	-0.008	0.1756	-0.016	-0.014	0.0453	0.0254	-0.019	0.006	-0.022	0.0015	0.0076	0.0138	-0.022
ENSG00000100564	PIGH	7.1804	0.0104	-0.418	-0.024	0.0261	-0.027	0.0094	-0.036	0.2033	0.0083	0.0095	0.009	0.0145	0.0015	0.0276	0.0156	0.0183	-0.018	-0.024	-0.009	0.0207	-0.03	-0.038	0.0236	0.0059	0.0213	0.0023	0.0236	0.0167	-0.008	0.0271	0.0308
ENSG00000100565	LRRC74A	0.4869	-0.191	0.0839	-0.033	-0.029	-0.015	0.0613	-0.017	-0.028	-0.019	0.0106	-0.008	0.0078	0.0062	0.0285	-0.004	-0.006	-0.02	0.0106	0.0026	0.0021	-0.023	0.0181	-0.02	-0.03	-0.009	0.0192	0.0324	-0.014	-0.004	-0.013	0.0182
ENSG00000100567	PSMA3	8.6619	-0.161	-0.094	-0.058	0.0811	-0.066	0.026	-0.044	0.3541	-0.055	0.1027	0.0238	0.0031	0.0163	0.052	0.0399	0.0199	-0.035	0.0145	-0.001	0.0132	-0.037	-0.048	0.0446	-0.014	0.0077	0.0153	0.0132	-0.008	0.0003	-0.004	-0.029
ENSG00000100568	VTI1B	8.5275	-0.11	-0.014	-0.121	0.0014	0.2399	0.0524	-0.016	0.2107	-0.12	0.0411	-0.049	-0.01	-0.012	0.0514	-0.025	0.0039	-0.018	0.0099	-0.022	0.1485	-0.021	-0.043	0.001	0.0101	-0.005	0.017	-0.002	0.0018	0.0054	-4.174	-0.003
ENSG00000100575	TIMM9	6.7963	-0.147	-0.333	0.135	-0.255	0.0058	0.0291	-0.054	0.1699	-0.02	0.0581	0.0301	-0.024	-0.015	0.0306	-0.026	0.0282	0.003	-0.036	0.0025	-0.024	-0.024	-0.047	0.0258	0.036	0.0463	0.0197	0.03	0.0226	0.0103	-0.018	-0.004
ENSG00000100577	GSTZ1	6.8868	-0.244	0.0298	-0.031	-0.429	-0.004	0.1226	-0.024	-0.064	-0.046	0.071	0.0205	-0.016	-0.057	-0.006	-0.011	0.0155	0.0243	-0.014	0.0231	-0.052	-0.011	0.0237	0.0073	0.0299	0.006	-0.027	-0.028	0.0205	-0.007	-0.011	0.0063
ENSG00000100578	KIAA0586	7.3651	0.1327	-0.303	0.0577	0.4477	-0.04	-0.058	0.0101	-0.033	-0.043	-0.057	-0.041	-0.007	0.0305	0.0056	0.0083	-0.01	-0.067	-0.012	-6.869	0.0639	-0.017	-0.011	-0.04	-0.026	0.0319	0.027	0.0044	0.0001	0.0114	-0.019	0.0149
ENSG00000100580	TMED8	8.3269	0.1255	0.1091	0.0535	0.3758	-0.025	0.0308	0.0711	0.1445	-0.052	0.0636	-0.012	-0.003	-0.023	0.0166	-0.021	-0.031	-0.066	-0.001	-0.033	0.0867	-0.012	0.0086	-0.034	-0.004	-0.018	-0.021	-0.013	0.012	-0.024	0.0053	0.0141
ENSG00000100583	SAMD15	1.3955	-0.027	0.1406	-0.007	0.1079	-0.017	-0.004	0.0522	0.0155	-0.037	0.0324	-0.047	-0.039	-0.007	0.0073	-0.009	-0.033	-0.031	-0.001	0.0092	-0.003	-0.014	0.0263	-0.013	0.0064	-0.011	0.0032	-0.04	-0.006	-0.017	0.0138	0.0212
ENSG00000100591	AHSA1	10.092	-0.157	-0.033	-0.065	-0.517	-0.017	-0.04	-0.007	-0.009	0.0732	0.0672	0.0088	-0.023	-0.019	-0.009	-0.008	-0.001	0.0597	-0.001	0.0234	-0.108	-0.012	-0.027	-0.012	0.0583	0.046	0.0132	0.0059	0.0077	0.0118	-0.009	0.0067
ENSG00000100592	DAAM1	6.227	0.128	-0.221	-0.029	0.3975	-0.007	0.0527	0.0197	0.0497	-0.041	-0.016	-0.007	-0.008	0.037	0.0185	0.0113	0.0043	-0.047	-0.038	-0.042	0.1057	-0.005	-0.007	-0.033	-0.017	-0.001	0.011	-0.009	-0.005	0.0127	-0.017	0.0208
ENSG00000100593	ISM2	0.277	-0.332	0.1797	0.0031	-0.166	-0.009	0.008	-0.009	-0.043	-0.006	0.0058	-0.015	0	0.0058	-0.046	-0.027	-0.026	0.0271	0.0189	-0.01	-0.028	0.009	-0.016	-0.008	-0.003	-0.01	0.0104	0.0007	0	-0.002	0.008	0.0115
ENSG00000100596	SPTLC2	10.521	0.0794	0.4928	-0.21	0.0819	-0.079	0.1082	-0.006	-0.055	-0.15	0.0665	-0.032	0.002	-0.003	-0.013	0.0219	-0.025	-0.036	0.0141	0.0254	0.0102	0.01	0.0011	-0.055	0.0316	-0.016	-0.006	-0.014	0.0039	0.0078	-0.015	0.0106
ENSG00000100599	RIN3	12.317	0.0114	0.5273	-0.071	-0.327	-0.02	0.0089	0.0187	-0.233	0.0084	-0.014	0.017	0.0166	-0.008	-0.024	0.0005	-0.006	0.0341	0.0127	0.026	-0.067	0.0272	0.0226	-0.045	0.0239	0.0043	-0.028	-0.042	0.0126	0.0113	0.0039	0.0072
ENSG00000100600	LGMN	6.4672	-0.011	-0.209	0.2953	-0.146	-0.001	-0.019	0.0181	-0.094	-0.015	0.0563	0.0227	0.0023	0.0409	-0.047	-0.009	-0.025	0.0202	-0.042	0.0303	-0.033	0.0062	-0.017	0.0001	0.0439	0.0445	-0.016	-0.015	-0.016	0.0192	-0.004	0.0052
ENSG00000100601	ALKBH1	7.6288	-0.003	-0.12	-0.058	-0.325	-0.012	0.0427	-0.034	0.0625	-0.006	0.0736	-0.014	-0.024	0.014	-0.001	-0.049	0.0166	-0.026	-0.032	0.0167	-0.001	-0.021	-0.052	0.0091	0.0254	0.0287	-0.008	0.0101	0.0223	0.0207	-0.006	0.0341
ENSG00000100603	SNW1	9.6901	0.111	0.2016	-0.08	-0.147	-0.085	0.0237	-0.036	0.1568	0.0002	0.0642	-0.013	-0.022	0.0226	-0.028	0.0234	0.0461	-0.001	0.002	0.0421	-0.042	-0.042	-0.04	-0.012	0.002	0.0482	0.0142	0.0049	-0.01	0.014	-0.022	-0.007
ENSG00000100604	CHGA	1.882	0.0091	0.2429	0.0121	0.0719	-0.042	-0.044	-0.008	-0.037	0.0316	-0.037	-0.038	0.0018	0.0663	-0.034	0.0215	-0.029	0.0112	0.0206	0.0556	0.0033	-0.006	-0.002	-0.013	-0.008	-0.045	0.0025	0.0173	-0.004	-0.007	-0.005	-0.024
ENSG00000100605	ITPK1	12.134	0.0219	0.6503	-0.086	-0.298	0.0062	-0.004	0.005	-0.151	0.051	-0.034	0	-0.008	0.0444	-0.062	0.0136	0.0024	0.04	0.0135	0.0388	-0.056	0.0037	-0.017	-0.012	0.021	-0.021	-0.017	-0.044	-0.013	0.0167	0.0069	-0.012
ENSG00000100612	DHRS7	11.141	0.1033	0.6513	-0.056	-0.228	0.0134	-0.068	-0.04	0.1368	0.114	-0.016	0.0294	0.0014	-0.049	-0.001	-0.01	0.0164	0.0176	-0.006	-0.015	-0.057	-0.005	-0.049	0.0138	0.0267	0.0025	0.0069	-0.017	0.024	0.0262	0.0099	0.0254
ENSG00000100614	PPM1A	9.9701	0.0373	0.379	0.009	0.1488	0.3795	-0.043	-0.022	0.2105	-0.046	-0.034	-0.024	-0.001	0.007	0.0456	-0.041	0.0123	-0.011	0.0086	-0.002	0.1747	-0.021	-0.058	0.0318	0.0184	-0.029	0.009	-0.006	-0.003	0.0074	0.0134	-0.018
ENSG00000100625	SIX4	0.0736	-0.353	0.2215	-0.045	-0.26	0.0288	-0.007	-0.027	-0.017	0.0292	-0.017	-0.002	0.0096	-0.01	-0.004	-0.01	-0.002	0.003	0.0133	0.0018	-0.032	-0.009	-0.001	-0.004	0.0303	0.0092	-0.009	-0.037	0.0173	0.0136	0.0147	0.0278
ENSG00000100626	GALNT16	0.3093	-0.276	0.1227	0.0085	-0.105	-0.007	0.0009	-0.024	-0.043	0.0292	-0.016	0.019	-0.002	0.0154	-0.011	-0.021	0.0223	0.0021	0.0484	0.0044	-0.009	0.0357	0.0031	0.0201	-0.004	0.0156	-0.001	0.0082	-0.019	0.0178	-0.01	-0.017
ENSG00000100628	ASB2	6.8071	-0.109	-0.044	-0.161	-0.214	-0.022	0.0562	0.3169	0.0062	0.0469	0.0355	-0.001	-0.004	-0.016	-0.031	0.042	-0.051	0.0229	0.0872	-0.009	-0.041	0.0049	0	-0.018	-0.001	-0.002	0.0129	0.014	0.013	0.0114	0.0274	-0.009
ENSG00000100629	CEP128	5.294	0.105	-0.321	-0.115	0.2927	-0.054	-0.007	0.0331	0.0199	-0.011	-0.002	-0.043	-0.05	0.0415	0.0231	0.0151	0.0319	-0.016	-0.003	-0.028	0.043	-0.025	-0.006	-0.016	-0.047	-0.029	0.0434	0.0193	-0.015	0.0514	-0.011	0.0041
ENSG00000100632	ERH	8.192	-0.167	-0.14	0.0166	-0.244	0.0391	0.0558	-0.064	0.4182	0.0097	0.0876	0.0383	-0.004	0.001	0.0549	-0.02	0.0338	0.0106	-0.008	0.0184	0	-0.039	-0.07	0.0222	0.0041	0.026	0.0236	0.0027	-0.002	0.0171	0.0179	-0.04
ENSG00000100644	HIF1A	10.098	0.2404	0.3976	-0.033	0.4283	-0.035	0.0092	0.0467	0.0372	-0.056	0.0025	-0.017	0.001	0.0225	-0.022	0.0247	-0.027	-0.051	0.0196	0.0063	0.0548	-0.002	-0.031	-0.023	0.0176	0.0021	-0.011	-0.002	-0.023	0.0099	0.0138	0.0074
ENSG00000100647	SUSD6	11.42	0.2725	0.6393	-0.048	0.3247	-0.031	-0.044	0.0532	-0.095	0.0023	-0.061	-0.015	0.0104	0.0124	-0.04	0.0172	0.0063	-0.025	0.0192	-0.006	0.033	0.0083	-0.001	-0.009	0.0074	-0.01	-0.015	-0.026	-0.001	0.0337	0.0175	0.0152
ENSG00000100650	SRSF5	12.095	0.1645	-0.244	0.2361	0.2662	-0.087	0.0126	0.0681	0.0185	0.0081	0.0024	0.0325	0.0197	0.0226	0.0176	-0.005	0.0221	-0.037	0.0419	-0.003	-0.049	-0.027	0.0113	0.0352	0.0157	0.0064	-0.014	0.044	0.0015	-0.01	5.9372	0.0046
ENSG00000100652	SLC10A1	1.9534	0.048	0.0181	-0.013	0.2079	-0.061	-0.007	0.0071	-0.002	-0.006	-0.012	0.0128	0.0394	-0.002	0.0187	0.0293	-0.023	-0.008	0.0334	0.0072	-0.005	-0.012	0.0216	0.0044	-0.059	-0.012	-0.01	0.0255	-0.005	-0.023	-0.04	0.0134
ENSG00000100664	EIF5	10.721	0.136	-0.057	-0.021	0.4056	0.0042	0.0755	-0.008	0.2551	-0.055	-0.004	-0.007	-0.003	0.0304	0.0548	0.0123	0.0093	-0.047	-0.002	-0.017	0.0943	-0.029	-0.042	0.0189	-0.001	0.0085	0.0166	0.0086	-0.008	0.0137	0.0026	-0.003
ENSG00000100665	SERPINA4	0.0076	-0.327	0.2796	-0.056	-0.458	0.0465	-0.013	-0.017	-0.066	0.0505	1.1171	-0.006	-0.016	-0.006	-0.02	-0.011	0.01	0.026	0.0136	0.027	-0.043	-0.01	-0.007	-0.017	0.0296	0.0237	0.0023	-0.047	0.0195	0.0209	0.0001	0.0057
ENSG00000100678	SLC8A3	2.6904	0.0411	0.1372	-0.024	-0.095	0.1538	-0.051	0.0037	-0.098	0.0271	-0.022	-0.062	-0.078	0.0404	-0.168	0	-0.009	0.0276	-0.047	-0.01	0.023	0.0001	-0.016	-0.042	0.0231	-0.004	-0.007	-0.024	-0.025	0.0015	0.0336	-0.04
ENSG00000100697	DICER1	10.064	0.2654	0.3732	-0.017	0.4985	-0.029	0.0553	0.0258	0.0158	-0.04	-0.072	-0.017	0.0106	0.0667	0.0072	0.0179	0.0107	-0.062	0.0102	0.0036	0.0861	0.0017	-0.026	-0.007	0	-0.015	-0.005	0.0034	0.0054	0.0036	0.0076	-3.308
ENSG00000100711	ZFYVE21	8.0633	0.127	0.1049	-0.103	-0.076	0.003	0.0754	0.0056	0.1148	0.0348	-0.03	0	-0.017	0.0197	-0.02	-0.009	-0.015	0.014	-0.016	-0.01	-0.002	-0.039	-0.043	0.0473	-0.024	0.0039	0.0107	0.0117	0.0267	0.0118	0.0144	-0.003
ENSG00000100714	MTHFD1	8.3304	-0.081	-0.368	-0.098	-0.052	-0.041	-0.036	-0.016	-0.211	-0.082	0.0536	-0.035	-0.029	-0.005	0.0001	0.0203	-0.017	-0.027	-0.01	-0.001	0.0076	0.0206	0.0522	-0.048	0.0079	0.0287	0.0165	-0.002	0	-0.009	-0.028	0.0171
ENSG00000100721	TCL1A	9.2591	-0.025	-0.191	0.1578	-0.147	-0.019	0.0095	-0.008	-0.063	0.0852	0.0892	0.0248	-0.003	-0.051	-0.033	-0.081	-0.02	0.0262	-0.04	0.0145	0.0077	0.0135	0.0714	-0.028	-0.026	-0.037	-0.134	-0.028	-0.006	-0.092	0.0009	0.0036
ENSG00000100722	ZC3H14	7.8977	0.0309	-0.402	-0.052	0.291	-0.063	0.0609	0.0653	-0.038	-0.067	-0.004	-0.01	0.0172	0.0478	0.0019	0.021	-0.014	-0.066	0.0191	0.0186	0.052	-0.015	-0.003	-0.023	-0.004	0.0579	0.0174	0.0229	0.0108	-0.016	-0.037	0.0115
ENSG00000100726	TELO2	9.5423	-0.056	-0.238	-0.028	-0.34	-0.023	0.0407	-0.032	-0.078	0	0.0335	0.0062	0.0085	-0.04	0.002	-0.011	-0.026	0.0541	-0.022	0.0019	-0.057	0.0085	0.0445	-0.042	-0.016	-0.002	-0.031	0.008	0.0349	-0.017	0.0224	-0.018
ENSG00000100731	PCNX1	10.958	0.1675	0.5912	0.0358	0.2964	-0.045	-0.069	-0.022	0.0054	0.0414	-0.034	-0.012	-0.023	0.0228	0.0029	-0.01	0.0256	-0.046	0.0143	-0.025	0.0342	-0.003	-0.002	-0.012	0.0124	-0.016	0.0219	-0.023	-0.007	0.0107	-0.027	0.015
ENSG00000100739	BDKRB1	0.038	-0.356	0.2435	-0.034	-0.389	0.0454	-0.009	-0.017	-0.058	0.0365	0	-0.003	-0.004	-0.011	-0.012	-0.014	-0.004	0.0219	0.0137	0.0179	-0.039	0.0006	0.0044	-0.006	0.0367	0.0352	-0.009	-0.034	0.0091	0.0162	0.0216	0.0061
ENSG00000100744	GSKIP	7.1011	-0.008	-0.017	0.031	0.2324	0.1039	0.0515	-0.043	0.3601	-0.049	0.0144	0.0141	-0.007	0.0224	0.0755	-0.015	0.0084	-0.014	0.0004	-0.012	0.1158	-0.019	-0.056	0.0349	0.0139	-0.01	0.027	-0.014	-0.011	0.0191	0.022	0.0067
ENSG00000100749	VRK1	6.8798	-0.048	-0.312	0.0233	-0.101	0.0115	0.0364	-0.032	0.2996	0.0262	0.0852	0.0303	-0.004	0.0207	0.0377	0.0117	0.0256	-0.009	0.0008	-0.014	0.0081	-0.019	-0.044	0.0351	-0.029	0.0343	0.0434	0.0136	-0.004	0.0011	-0.011	-0.024
ENSG00000100764	PSMC1	8.8275	-0.094	0.3649	-0.049	-0.44	-0.047	0.0175	-0.009	0.0903	0.0439	0.0624	0.0125	-0.015	-0.014	0.0055	0.0153	0.0102	0.0057	0.037	0.0201	-0.113	-0.016	-0.021	0	0.0186	0.0126	-0.014	-0.002	0.0231	0.0054	-0.004	-0.02
ENSG00000100767	PAPLN	5.3056	0.1408	0.3023	-0.001	0.0389	-0.07	0.051	0.0056	-0.048	0.0004	-0.055	0.0146	0.0705	-0.014	-0.014	0.0151	-0.025	-0.01	-0.026	-0.003	-0.012	0.0174	0.019	0.0273	-0.009	-0.034	-0.003	0.0034	-0.01	0.0441	0.0041	-0.002
ENSG00000100784	RPS6KA5	7.7911	0.3073	0.3398	0.0376	0.4658	-0.009	0.0161	0.039	0.0136	0.0042	-0.091	-0.014	-0.013	0.0628	-0.021	0.0116	0.0037	-0.04	0	-0.017	0.0747	-0.025	-0.025	-0.015	0.009	0.0193	0.0017	-0.006	0.0101	-0.004	0.002	0.0097
ENSG00000100796	PPP4R3A	10.223	0.2192	0.0165	-0.013	0.4458	-0.033	0.0049	0.0336	0.0846	-0.001	-0.061	-0.009	0.0156	0.0535	0.037	0.0152	-0.012	-0.053	-0.011	-0.005	0.0826	-0.016	-0.024	-0.024	0.0008	0.0005	-0.009	0.0149	-0.019	0.0102	-0.001	-0.009
ENSG00000100802	C14orf93	8.0133	-0.129	0.2202	0.0683	-0.474	-0.05	-0.049	-0.008	-0.044	0.0488	0.0532	0.0211	0.0082	-0.013	0.024	0.0088	-0.014	0.0593	0.0087	0.0115	-0.098	0.0079	0.0051	0.009	0.0174	0.0041	-0.02	-0.05	-0.006	-0.007	0.0044	-0.016
ENSG00000100804	PSMB5	8.26	-0.252	0.0094	0.0331	-0.532	-0.015	0.0299	-0.051	0.0658	-0.014	0.1054	0.0315	-0.038	-0.048	0.0113	-0.029	0.0041	0.0406	-0.016	0.0258	-0.108	-0.02	-0.03	0.0366	0.0637	0.0186	0.0183	-0.008	0.0213	0.0197	-0.003	-0.002
ENSG00000100811	YY1	10.56	0.2355	0.0991	0.0281	0.2453	0.0362	0.0204	0.0698	-0.019	0.0242	-0.096	0.0066	-0.025	0.0195	0.0251	-0.007	0.005	-0.035	-0.007	0.0096	0.0537	-0.025	-0.048	-0.04	0.048	0.0319	0.0174	-0.017	0.0067	0.0366	-0.001	0.0088
ENSG00000100813	ACIN1	11.948	0.1103	0.3281	0.0357	0.1799	-0.132	-0.066	0.0771	-0.226	0.0417	-0.051	0.0076	0.0375	0.039	-0.007	0.0266	-0.001	0.0095	0.0354	-0.006	-0.025	0.0259	0.0575	-0.004	-0.014	-0.011	-0.011	-0.034	-0.014	0.0341	-0.002	0.0278
ENSG00000100814	CCNB1IP1	7.7173	-0.148	-0.473	0.1299	-0.247	0.0397	-0.01	-0.058	0.1744	0.0812	0.0207	0.0434	-0.004	0.0039	0.029	-0.03	0.0078	0.017	-0.031	-0.008	-0.041	-0.033	-0.021	0.0312	0.0039	0.0312	0.0238	-0.001	-0.008	-0.004	0.0026	-0.012
ENSG00000100815	TRIP11	7.953	0.1106	-0.252	-0.012	0.4587	-0.072	0.0285	0.0035	0.0957	-0.03	-0.024	-0.018	-0.008	0.0429	0.0232	0.0176	-0.02	-0.07	0.0012	-0.03	0.0835	-0.007	0	-0.026	-0.007	0.0036	0.021	0.0272	-0.013	0	-0.014	-0.013
ENSG00000100823	APEX1	10.547	-0.197	-0.427	0.1528	-0.489	0.0268	0.0499	-0.051	0.0476	0.0249	0.0623	0.0275	-0.027	-0.029	0.0306	-0.037	0.0077	0.0217	-0.021	0.0029	-0.062	-0.013	0.0004	0.0059	0.0296	0.0625	0.0114	-0.012	0.0175	-0.006	-0.013	0.0014
ENSG00000100836	PABPN1	10.116	-0.091	0.0091	0.0059	-0.486	-0.071	0.003	-0.014	0.0445	0.1016	0.0259	0.0713	0.0388	-0.039	0.0579	-0.025	-0.014	0.0188	0.0256	0.02	-0.113	0.0103	0.0037	0.0173	0.0363	-0.037	-0.014	-0.011	-0.007	-0.008	-0.015	-0.028
ENSG00000100842	EFS	0.1481	-0.348	0.2282	-0.009	-0.233	0.0514	-0.025	-0.007	-0.053	-0.001	-0.028	0.008	-0.011	-0.025	-0.051	-0.013	-0.01	0.0334	0.0059	0.006	-0.049	0.001	0.0109	0.0029	-0.008	0.0227	-0.015	-0.003	-0.005	0.0062	-0.001	-0.006
ENSG00000100852	ARHGAP5	7.031	0.102	-0.327	0.1459	0.4661	0.0223	0.0293	-0.005	0.1066	-0.051	0.0034	-0.019	-0.009	0.0208	0.0346	-0.028	0.0104	-0.052	-0.011	-0.043	0.1103	-0.006	-0.04	0.0041	0	0.0271	0.0101	0.0159	-0.003	-0.004	0.0072	0.0089
ENSG00000100865	CINP	8.2986	-0.208	0.3302	-0.049	-0.467	0.0173	0.0123	-0.089	0.1288	0.0099	0.0771	0.0201	-0.02	-0.065	0.0046	-0.002	0.0214	0.0195	0.0226	0.0053	-0.067	-0.004	-0.017	0.0063	0.0184	0.0273	0.0103	0.0053	0.0179	0.0056	0.0203	0.0039
ENSG00000100867	DHRS2	0.6	-0.233	0.0602	-0.046	-0.075	0.0201	0.0151	-0.004	-0.008	-0.013	-0.014	0.052	0.0116	-0.001	-0.002	0.0104	-0.033	0.013	0.0157	0.0271	-0.005	0.0159	0.026	-0.023	-0.021	-0.01	0.0186	0.0062	0.0173	0.0158	-0.007	0.0239
ENSG00000100883	SRP54	9.2244	0.0799	0.1291	-0.13	0.0277	-0.069	0.0228	-0.039	0.1435	-0.044	0.091	-0.039	-0.027	-0.007	0.0037	0.034	0.0048	-0.048	0.0056	-0.006	-0.015	-0.029	-0.03	-0.043	0.0111	0.0405	0.0062	0.025	-0.019	0.01	-0.023	-0.021
ENSG00000100884	CPNE6	0.3844	-0.308	0.1129	-0.013	-0.09	0.0128	-0.003	-0.01	-0.022	-0.015	0	-0.014	-0.021	0.0076	0.0211	-0.009	0.0152	0.0013	0.0243	0.0202	-0.027	-0.026	0.0171	0.0024	0.0106	-0.028	0.0025	-0.005	-0.021	-0.022	0.0203	-0.008
ENSG00000100888	CHD8	10.341	0.1328	0.1176	-0.052	0.1101	-0.102	-0.07	0.0277	-0.264	0.0194	-0.031	-0.021	-0.012	0.0264	-0.025	0.0146	-0.014	-0.026	0.0025	0.0058	0.0003	0.0287	0.0375	-0.103	-0.003	0.0107	-0.003	-0.035	-0.016	-0.004	-0.032	0.0011
ENSG00000100889	PCK2	9.0694	-0.205	0.0214	-0.157	-0.418	-0.012	0.0938	-0.021	-0.163	-0.142	0.1596	-0.018	-0.031	-0.05	0.0076	-0.012	-0.022	0.0196	0.0178	0.0306	-0.072	0.0121	0.0352	0.0009	0.028	-0.007	-0.024	-0.016	-0.017	-0.019	-0.014	0.0336
ENSG00000100897	DCAF11	10.837	-0.188	0.3311	-0.094	-0.453	0.1193	-0.092	-0.016	-0.103	-0.068	0.0999	-0.021	-0.015	-0.021	-0.069	-0.004	-0.007	0.0421	0.0215	0.0376	-0.043	0.0048	0.002	0	0.0399	0.0103	-0.007	-0.033	-0.016	0	0.0002	-0.006
ENSG00000100902	PSMA6	4.8802	-0.056	-0.129	-0.047	0.1312	-0.023	0.0352	-0.007	0.199	-0.059	0.0555	0.0208	0	-0.02	0.0794	-0.001	-0.025	-0.01	-0.016	0.0025	0.0441	-0.027	0.0072	0.0471	-0.012	-0.03	0.0324	0.0173	-0.016	0.0048	0.0355	0.0249
ENSG00000100906	NFKBIA	11.095	0.1562	0.4805	0.009	-0.01	-0.045	0.0028	0.0495	-0.026	-0.02	0.002	0.0307	-0.031	-0.029	-0.021	-0.006	0.0236	0.0092	-0.015	-0.01	-0.021	0	-0.057	0.011	0.0306	0.0118	0.0101	-0.02	0.0113	0.027	0.0032	0.0357
ENSG00000100908	EMC9	6.4935	-0.205	-0.006	-0.095	-0.414	-0.039	-0.065	-0.049	0.0442	0.0084	0.0921	0.0302	-0.006	-0.027	0.0372	-0.035	-0.009	0.0495	0.0237	0.0051	-0.103	0.0289	0.0025	0.0291	0.0026	-0.037	0.0039	-0.039	-0.007	-0.009	0.0243	-0.006
ENSG00000100911	PSME2	11.335	-0.246	0.0839	-0.214	-0.448	-0.021	-0.032	-0.037	0.0719	-0.106	0.1663	-0.007	-0.02	-0.043	-0.009	0.0117	-0.023	0.0364	0.0363	0.0443	-0.097	0.0175	-0.02	0.0186	0.0337	-0.002	0.0085	-0.002	-0.016	-0.002	0.0126	-0.021
ENSG00000100916	BRMS1L	4.2766	0.073	-0.278	0.0238	0.2537	-0.017	0.0473	-0.019	0.1647	-0.024	0.0252	0.0065	-0.009	0.0135	0.0525	-0.023	0.0151	-0.044	-0.003	-0.014	0.0668	-0.032	-0.039	0.0372	0.0146	0.0233	0.0001	0.0197	-0.011	-0.01	-0.006	-0.005
ENSG00000100918	REC8	9.027	-0.097	0.1837	-0.103	-0.344	-0.058	-0.106	0.0167	-0.088	-0.03	0.1222	-0.004	0.0081	-0.009	-0.004	0.0032	-0.032	0.0406	0.0378	0.0412	-0.113	0.0385	0.0232	-0.012	0.024	-0.044	-0.002	-0.019	-0.053	0.0086	0.019	-0.028
ENSG00000100926	TM9SF1	4.7253	0.0393	0.1346	-0.067	0	-0.059	0.0032	-0.02	-0.047	-0.04	-0.001	-0.019	0.0055	-0.025	-0.013	0.0022	-0.061	0.0089	-0.004	0.009	-0.002	-0.026	0.0382	-0.017	-0.015	0.0056	-0.031	-0.002	-0.011	-0.021	-0.004	0.0276
ENSG00000100934	SEC23A	7.9711	0.1998	0.0005	-0.063	0.5377	-0.012	0.0411	0.0146	0.06	-0.084	-0.03	-0.029	-0.022	0.0364	0.0252	0.0052	0.003	-0.07	-0.003	-0.006	0.0987	-0.017	-0.038	-0.01	0.0039	0.0256	0.0104	0.0078	-0.01	0.0222	0.0033	0.0089
ENSG00000100938	GMPR2	10.616	0.0563	0.6893	-0.014	-0.213	-0.039	-0.075	-0.064	0.144	0.0161	0.0758	-0.004	-0.04	-0.029	0.0078	-0.011	0.0142	0.0076	0.0318	-0.002	-0.056	-0.03	-0.005	0.0038	0.007	-0.014	0.0072	-0.033	-0.015	0.0242	0.0176	0.0237
ENSG00000100941	PNN	9.5401	0.1311	-0.223	0.0782	0.4846	-0.201	0.0238	0.04	0.1074	-0.008	0.0098	0.0042	0.0286	0.02	0.0321	0.039	0.0305	-0.051	0.0292	-0.045	-0.019	-0.013	0.0025	0.0254	-0.014	0.0038	0.0073	0.0276	-0.001	-0.005	-0.024	0.0017
ENSG00000100949	RABGGTA	9.347	-0.179	0.0044	-0.184	-0.568	0.004	0.0372	-0.006	-0.123	-0.013	0.0599	0.0245	-0.001	-0.035	0.008	-0.01	-0.01	0.0273	0.023	0.0374	-0.094	0.0185	0.0152	0.0072	0.0344	-0.008	-0.014	-0.017	0.0029	0.0066	0.0105	-0.016
ENSG00000100968	NFATC4	1.7694	-0.01	-0.088	0.0646	-0.104	-0.007	0.0241	-0.007	-0.076	0.0566	0.0334	0.0241	-0.015	0.0129	-0.009	-0.08	0.0102	-0.023	-0.033	-0.032	-0.008	0.041	0.0452	-0.029	-0.008	-0.05	-0.058	0.0043	0.0196	-0.012	0.0114	-0.015
ENSG00000100979	PLTP	5.3931	-0.08	0.0821	-0.084	-0.264	0.0677	0.0276	0.0717	-0.07	0.0149	0.0345	0.0043	-0.006	-0.03	-0.032	0.002	-0.005	0.0385	0.0169	0.027	-0.03	0.0119	-0.005	-0.003	0.0093	-0.001	-0.027	-0.019	0.0278	-0.013	-0.022	-0.002
ENSG00000100982	PCIF1	10.761	-0.016	0.3606	-0.01	-0.446	0.0197	-0.065	-0.001	-0.241	0.0752	-0.021	0.0141	-0.018	-0.02	-0.046	-0.019	0.0011	0.0378	0.0114	0.0347	-0.088	0.023	0.0326	-0.05	0.0282	0.01	-0.032	-0.049	0.0095	0.0115	0.0041	-0.005
ENSG00000100983	GSS	8.9711	-0.207	-0.228	-0.125	-0.55	0.0249	0.0298	-0.032	-0.13	-0.015	0.0225	0.0039	-0.031	-0.056	0.0117	-0.013	-0.017	0.0298	-0.001	0.0175	-0.087	0.0135	-0.004	0.0021	0.0326	0.036	0.0223	-0.014	-0.001	0.0271	-0.027	-0.005
ENSG00000100985	MMP9	10.967	0.0772	0.6713	0.043	-0.071	0.0101	-0.05	-0.056	-0.046	0.0341	-0.015	0.0192	-0.026	0.0018	-0.005	-0.018	0.01	0.0112	0.0407	0.0104	-0.044	0.0084	-0.013	-0.029	0.0078	-0.022	-0.009	-0.032	0.0045	0.008	-0.011	-0.01
ENSG00000100987	VSX1	0.2388	-0.345	0.1331	0.0427	-0.147	-0.012	-0.019	0.0178	0.0128	-0.012	-0.006	-0.024	0.0183	-0.006	0.0048	-0.039	-0.022	0.0431	-0.005	0.0391	-0.014	-0.024	0.0073	0.0165	0.0003	0.006	-0.008	-0.014	0.0008	0	0.0419	0.0276
ENSG00000100991	TRPC4AP	11.521	0.065	0.6151	-0.094	-0.312	-0.02	-0.032	0.0243	-0.144	0.0766	-0.037	0.0124	-0.007	0.0071	-0.031	0.0016	-0.012	0.0259	0.0377	0.0116	-0.065	0.0034	0.0123	-0.026	0.0264	-0.019	-0.027	-0.053	-0.007	0.022	-0.001	-0.006
ENSG00000100994	PYGB	10.489	-0.073	-0.07	-0.113	-0.327	0.0671	0.0211	0.0193	-0.218	-0.006	-0.001	0.0183	-0.04	-0.013	-0.049	-0.002	-0.026	0.0286	0.0059	0.0291	-0.054	0.0485	0.0134	-0.03	0.0148	0.0187	0.0087	-0.003	0.0041	0.0274	0.0022	-0.004
ENSG00000100997	ABHD12	8.6518	-0.226	-0.058	-0.22	-0.55	-0.003	0.0631	-0.016	-0.113	0.0012	0.0302	0.0258	-0.008	-0.047	-0.002	-0.011	-0.013	0.0148	-0.003	0.0371	-0.117	0.036	-0.021	0.0127	0.0224	0.0066	0.0156	-0.015	0.0044	0.0156	0.0126	-0.001
ENSG00000101000	PROCR	4.7561	-0.057	-0.21	-0.305	-0.153	-0.001	-0.022	-0.014	0.0163	0.1217	-0.091	0.0645	0.0576	0.0032	-0.007	0.0141	0.0121	-0.009	-0.051	-0.011	-0.058	0.0452	-0.039	-0.006	-0.002	0.0182	0.0033	0.0131	0.0145	0.0015	0.0194	0.0102
ENSG00000101003	GINS1	3.0087	-0.051	-0.161	-0.098	-0.007	-0.003	-0.029	-0.034	0.0526	-0.001	0.0236	0.0197	-0.027	-0.042	0.0299	-0.009	-0.02	0.0157	-0.019	0.0371	-0.009	0.0542	-0.012	0.0041	0.028	-0.011	0.0058	0.0023	0.0337	0.0022	0.0312	-0.037
ENSG00000101004	NINL	4.0731	0.0691	-0.237	-0.134	0.1516	6.8027	-0.035	0.0019	-0.02	0.0429	-0.057	0.0286	-0.009	-0.018	0.0044	0.0139	-0.009	-0.008	-0.032	-0.015	-0.01	0.0396	0.0114	0.0069	-0.01	0.0178	0.0174	0.0103	0.0259	0.0215	0.0108	-0.005
ENSG00000101017	CD40	8.3172	-0.14	-0.18	0.0902	-0.22	-0.015	0.0085	-0.04	-0.022	0.0054	0.1616	0.0023	-0.019	-0.05	-0.017	-0.077	-0.02	0.0081	0.0005	0.0112	-0.001	0.0112	0.0646	-0.042	-0.014	-0.039	-0.119	-0.011	0.003	-0.106	0.0094	0.0188
ENSG00000101019	UQCC1	8.8085	-0.024	-0.605	0.0861	-0.133	-0.03	0.0381	0.0499	-0.016	0.0227	0.0281	0.0238	0.0119	-0.022	0.0264	0.0034	-0.016	0.0129	-0.004	-0.015	-0.03	-0.011	0.0069	0.03	0	0.0413	0.0182	0.0107	-0.008	-0.001	-0.015	0.008
ENSG00000101040	ZMYND8	8.7403	0.0357	-0.097	0.0779	0.4515	-0.125	0.0072	0.0852	-0.155	0.0001	-0.049	0.0176	0.0411	0.0665	-0.025	0.0331	0.0166	-0.043	0.0338	0.0063	0.0108	0.0503	0.0013	-0.023	-0.015	-0.004	0.0237	0.0092	0.0129	-0.011	-0.001	0.0216
ENSG00000101049	SGK2	2.9668	0.1062	-0.275	0.0424	0.0266	-0.006	0.0281	-0.006	-0.074	0.013	-0.044	0.0179	-0.003	0	0.0305	0.0246	-0.002	-0.014	-0.025	0.009	-0.006	-0.009	0.0189	0.0241	-0.047	0.0059	7.6348	0.0076	0.0041	0.0112	-0.028	-0.002
ENSG00000101052	IFT52	7.7781	-0.121	-0.176	-0.073	-0.347	0.1121	0.04	-0.041	0.1972	0.0459	0.0385	0.0006	-0.03	-0.036	0.0425	-0.021	0.0137	0.0098	0.0002	0.0053	-0.003	-0.007	-0.042	0.0142	-0.003	0.0247	0.0213	-0.004	-0.008	-0.01	0.0042	-0.003
ENSG00000101057	MYBL2	6.4773	-0.167	-0.015	-0.028	-0.171	0.0174	-0.021	-0.029	-0.019	0.0194	0.0732	0.0117	0.0006	-0.028	0.034	0.0218	0.0144	0.0184	-0.037	0.0116	-0.033	0.0262	0.0504	0.0021	-0.014	-0.034	0.0858	-0.028	0.0064	0.0714	0.0125	-0.002
ENSG00000101074	R3HDML	0.0226	-0.321	0.2569	-0.04	-0.413	0.0403	-0.013	-0.008	-0.06	0.0316	-0.002	0.0076	-0.016	-0.012	-0.002	-0.024	0.0014	0.0251	0.0056	0.0214	-0.039	-0.013	-0.001	-0.022	0.0213	0.0276	0.0022	-0.031	0.0038	0.0084	-0.005	0.01
ENSG00000101076	HNF4A	0.0777	-0.365	0.2389	-0.021	-0.297	0.0481	-0.025	-0.006	-0.059	0.0306	-0.029	-0.004	-0.012	-0.01	-0.025	-0.015	-0.015	0.0202	0.0084	0.0085	-0.032	-0.02	0.0134	0.0047	0.0187	0.0319	-0.022	-0.034	-0.012	0.0069	0.0204	0.0054
ENSG00000101079	NDRG3	9.5349	0.1235	0.123	-0.034	-0.176	0.0245	-0.034	0.0308	-0.173	0.1098	-0.114	-0.008	-0.018	0.0353	-0.029	0.0069	0.027	0.0045	-0.001	0.0437	-0.012	0.0004	-0.032	-0.039	0.0214	0.021	-0.022	-0.035	0.0214	0.0241	-0.021	0.05
ENSG00000101082	SLA2	9.5691	-0.087	-0.233	-0.081	-0.259	0.1795	-0.114	-0.054	-0.105	0.1078	-0.046	0.0142	-0.046	0	-0.169	0.0126	0.0104	0.0385	-0.06	-0.012	-0.009	0.0096	-0.014	0.0086	0.0069	0.049	0.024	-0.024	-0.003	0.0377	0.0188	0.0066
ENSG00000101084	RAB5IF	4.1688	0.0404	0.2639	-0.031	0.028	-0.039	-0.015	-0.031	0.0507	0.0025	0.0094	0.0077	0.0085	-0.017	0.0086	0.0101	0.0076	0.0294	0.0036	-0.008	0.0013	-0.014	0.0098	-0.017	-0.019	-0.04	-0.04	0.0083	0.0019	0	0.0341	0.0114
ENSG00000101096	NFATC2	9.5703	0.0609	-0.517	-0.326	0.2078	0.0055	-0.098	0.0658	-0.06	0.0951	-0.101	0.0181	0.0324	-0.016	-0.005	0.0063	-0.016	-0.014	-0.031	-0.037	0.0257	0.0544	-0.03	-0.045	-0.025	0.0045	0.0233	0.0169	-0.005	0.0041	-0.016	0.0126
ENSG00000101098	RIMS4	0.0681	-0.32	0.2148	-0.024	-0.329	0.0263	-0.028	-0.011	-0.043	0.0203	-0.008	-0.007	-0.031	0.0021	-0.019	-0.01	0.0121	0.0133	0.0217	0.016	-0.025	-0.014	-0.014	-0.015	-0.002	0.0284	0.0121	-0.007	0.0095	0.0076	0.0096	0.0153
ENSG00000101104	PABPC1L	9.2284	0.1461	0.1521	0.1951	-0.005	-0.089	-0.089	-0.027	-0.066	0.0639	-0.017	0.0405	0.0609	0.0082	0.0322	-0.008	0.011	0.0092	0.0118	0.0122	-0.046	0.031	0.0885	-0.018	-0.022	-0.041	-0.034	-0.025	-0.03	-0.008	-0.006	0.0061
ENSG00000101109	STK4	11.883	0.2503	0.4126	0.0282	0.4521	-0.077	-0.031	0.0379	-0.042	0.0071	-0.074	-0.023	0.0021	0.0443	-0.044	0.0204	-0.004	-0.053	0.0054	0.0043	0.0419	-0.02	-0.025	-0.037	0.0098	-0.007	4.8962	-0.01	-0.017	0.0214	-0.012	0.0087
ENSG00000101115	SALL4	1.2388	-0.047	-0.063	-0.061	0.0939	-0.042	0.0313	0.0134	-0.034	0.0226	-0.041	0.0095	0.0586	0.01	-0.031	0.0052	0.0267	0.0034	0.0078	-0.025	0.0057	0.013	0.0078	-0.005	-0.005	0.0078	0.0112	-0.015	-0.027	-0.008	-0.002	0.0186
ENSG00000101126	ADNP	9.8791	0.2501	-0.098	0.0044	0.4925	-0.026	0.0184	0.031	-0.025	-0.007	-0.06	-0.025	-0.011	0.0472	0	0.0138	-0.016	-0.074	-0.015	-0.008	0.0912	-0.011	-0.017	-0.045	0.0081	0.0126	-0.001	0.0055	0.008	0.0134	-0.019	0.0003
ENSG00000101132	PFDN4	2.9279	-0.066	-0.188	-0.005	0.1295	0.0053	0.0217	-0.01	0.2793	-0.022	0.0447	0.0308	-0.014	0.0199	0.0663	0.0208	0.0186	-0.029	0.0182	-0.007	0.069	0.0082	-0.049	0.0078	-0.016	-0.006	0.0313	-0.006	-0.021	0.0259	0.0043	-0.017
ENSG00000101134	DOK5	0.157	-0.363	0.176	-0.008	-0.225	0.0227	-0.001	-0.032	-0.011	0.0227	-0.007	0.0063	-0.014	-0.028	-0.018	-0.01	0.0066	0.045	0.007	0.0286	-0.022	-0.012	-0.009	0.0065	-0.008	0.0034	0.0239	0.0008	-0.001	-0.008	0.0088	0.0013
ENSG00000101138	CSTF1	8.6831	-0.018	-0.103	-0.049	-0.348	0.0157	-0.029	-0.03	-0.032	0.0635	0.0195	0.0024	-0.059	-0.018	-0.002	-0.025	-0.007	-0.004	-0.023	0.0044	-0.072	-0.017	-0.025	-0.04	0.0482	0.0437	0.0239	0.0246	0.022	0	-0.045	0.0056
ENSG00000101144	BMP7	0.0261	-0.338	0.2584	-0.048	-0.42	0.0464	-0.019	-0.029	-0.046	0.0422	0.0004	-0.004	-0.019	0.0039	-0.016	-0.002	0.0012	0.0389	0.0217	0.0175	-0.049	-0.015	-0.007	-0.008	0.0251	0.0341	-0.013	-0.025	0.0153	0.0044	0.0147	0.0043
ENSG00000101146	RAE1	9.2868	-0.094	0.1508	0.002	-0.429	-0.024	0.0136	0.0298	-0.111	0.0419	0.0067	0.0074	-0.039	-0.02	-0.017	-0.015	-0.014	0.0225	0.0162	0.0253	-0.088	-0.007	-0.012	0	0.0695	0.0294	-0.017	-0.011	0.0293	0.0347	-0.026	-0.007
ENSG00000101150	TPD52L2	11.207	0.0082	0.748	0.0209	-0.311	-0.004	-0.019	-0.047	0.0767	0.0691	0.0175	0.0187	-0.009	-0.027	-0.014	-0.028	0.0177	0.028	0.017	0.0173	-0.071	-0.02	-0.016	0.0203	0.0408	-0.022	-0.001	-0.042	0.0024	0.0319	-0.007	-0.001
ENSG00000101152	DNAJC5	11.761	0.1068	0.6954	-0.073	-0.148	-0.026	0	-0.002	-0.156	-0.002	-0.006	-0.014	-0.032	-0.035	-0.019	-0.015	0.0145	0.0088	0.042	0.0228	-0.046	0.0029	0.0253	-0.035	0.0282	0.001	-0.011	-0.046	0.0166	0.0256	-0.002	-0.001
ENSG00000101158	NELFCD	9.904	-0.026	-0.298	-0.118	-0.224	-0.018	0.0181	0.0047	-0.185	0.0067	0.0275	-0.028	-0.035	-0.004	0.0226	-0.024	0.0092	0.0058	-0.011	0.0156	-0.043	0.0086	0.0422	-0.013	0.0066	0.0151	0.0018	0.0111	0.0317	0.0256	-0.022	-0.003
ENSG00000101160	CTSZ	12.52	-0.091	0.562	-0.139	-0.399	-0.049	0.1207	-0.053	-0.018	-0.099	0.1261	-0.004	-0.036	-0.007	0.0169	-0.003	0.0061	0.0309	0.034	0.0342	-0.079	0.0051	-0.007	-0.002	0.0573	-0.007	-0.025	-0.03	0.0205	-0.012	-0.001	0.0159
ENSG00000101161	PRPF6	11.132	-0.106	0.0043	0.0515	-0.493	-0.022	-0.025	-0.011	-0.197	0.0586	-0.004	0.0167	-0.008	-0.013	-0.026	-0.001	-0.027	0.0373	-0.002	0.0297	-0.102	0.015	0.0158	-0.052	0.0433	0.0208	0	-0.038	0.0124	0.0077	-0.022	-0.025
ENSG00000101162	TUBB1	9.6084	0.1525	0.1888	-0.042	0.0617	0.2688	-0.039	0.0234	-0.201	-0.044	-0.041	-0.057	-0.121	0.0398	-0.256	0.0061	0.0047	-0.005	-0.04	3.9597	0.0952	-0.016	0.0367	-0.031	0.0135	-0.009	-0.006	-0.021	-0.011	0.0191	0.0206	-0.007
ENSG00000101166	PRELID3B	8.3913	0.0911	-0.177	-0.009	0.2975	0.0027	0.0063	-0.044	0.2366	-0.016	0.0414	0.0049	-0.017	-0.007	0.0814	-0.01	0.0192	-0.041	0.012	-0.015	0.0636	-0.026	-0.068	0.0131	0.0164	0.0248	0.0336	0.0036	0.003	-0.004	0.0213	0.0079
ENSG00000101180	HRH3	0.9341	-0.116	0.1679	0.0313	-0.104	-0.066	-0.011	-0.013	-0.022	0.0534	-0.005	-0.008	-0.036	-0.015	0.0082	0.0157	-0.01	0.0166	-0.017	-0.009	-0.032	-0.014	0.0101	-0.025	0.0373	0.0028	0.0122	0.0011	0.0255	0.0049	-0.006	0
ENSG00000101181	MTG2	9.5944	-0.005	0.4794	0.003	-0.299	-0.033	-0.072	-0.037	-0.093	0.0744	-0.009	0.0076	-0.031	0.0084	-0.032	-0.013	0.0093	0.0472	0.0307	0.0243	-0.087	-0.005	0.0184	-0.01	0.0229	-0.014	-0.015	-0.037	0.0084	0.0147	0.011	-0.007
ENSG00000101182	PSMA7	10.812	-0.185	0.1303	-0.099	-0.532	0.0275	0.0242	-0.052	0.2362	0.028	0.0784	0.0478	-0.027	-0.054	0.0668	-0.025	0.0021	0.0551	0.021	-0.007	-0.074	-0.012	-0.052	0.0359	0.0241	-0.005	0.0177	-0.017	0.0129	0.0142	0.0124	-0.014
ENSG00000101187	SLCO4A1	3.2064	-0.044	-0.016	0.0908	-0.018	-0.037	-0.016	-0.033	-0.029	0.0049	0.0571	-0.001	0.0001	-0.014	0.024	-0.027	0	0.0003	-0.021	0.0028	-0.014	0	0.0762	-0.029	-0.035	-0.028	0.0206	0.0182	0.0067	0.0281	0.0026	0.0208
ENSG00000101188	NTSR1	5.2999	-0.018	0.1705	0.0036	-0.073	-0.022	0.073	-0.012	-0.106	-0.077	0.0398	0	-0.053	-0.03	0.0007	-0.02	-0.015	-0.001	0.0043	-0.037	-0.028	-0.014	-0.001	-0.02	0.0088	0.0008	-0.012	-0.004	0.0133	0.0232	-0.012	0.0012
ENSG00000101189	MRGBP	7.5752	-0.028	-0.075	-0.017	-0.08	-0.026	0.078	-0.009	0.2453	0.0656	0.0175	0.0856	0.0027	0.017	0.0697	-0.025	0.0143	0.0192	-0.003	-0.002	-0.006	0.0098	-0.058	0.0356	0.0021	0.0106	0.0248	-0.008	0.0183	0.0248	0.0176	0.0279
ENSG00000101190	TCFL5	6.6523	0.1491	-0.056	0.08	0.2591	0.0016	0.0398	0.0128	0.198	0.0386	-0.055	0.0116	0.0152	0.0319	0.0302	0.0047	0.0196	0.002	-0.009	0.0124	0.0364	-0.051	-0.046	0	-0.003	0.0389	0.0338	0.0227	0.0268	0.0099	0.0063	0.0304
ENSG00000101191	DIDO1	10.609	0.1647	-0.333	0.0854	0.373	-0.095	-0.045	0.0622	-0.164	0.0391	-0.095	0.0057	0.0195	0.0593	0.0111	0.0093	0.0206	-0.024	0.0322	-0.014	0.0539	-0.004	0.0359	0.0052	-0.048	0.0285	0.0022	-0.013	-0.017	0.0282	-0.008	0.011
ENSG00000101193	GID8	9.6208	-0.018	0.4276	0	-0.424	0.1269	-0.029	-0.001	-0.083	0.0586	-0.018	-0.003	-0.021	-0.007	-0.033	-0.008	-0.001	0.0368	0.0063	0.0584	-0.045	-0.007	-0.04	0.0143	0.0583	0.0189	-0.002	-0.05	0.0344	0.0292	-0.015	0.0035
ENSG00000101194	SLC17A9	7.9621	0.0285	-0.241	-0.066	-0.141	-0.043	0.0519	-0.007	-0.105	0.0541	0.023	0.0245	0.0286	0.0134	0.0344	-0.038	-0.033	0.043	-0.024	1.9745	-0.024	0.0556	0.0791	-0.028	-0.055	-0.04	-0.045	0.0067	-0.005	-0.031	0.0306	0.0287
ENSG00000101197	BIRC7	1.8217	-0.085	-0.08	-0.011	-0.029	-0.003	-0.022	-0.004	-0.003	0.0233	-0.032	-0.029	0.0093	-0.02	0	0.0004	-0.002	0.0102	0.0118	-0.003	0.0054	-0.002	-0.015	0.0141	0.0082	0.0308	-0.003	0.0323	0.0099	0.0044	0.0053	0.0016
ENSG00000101198	NKAIN4	0.5737	-0.238	0.0135	0.045	-0.061	-0.004	-0.001	0.001	-0.011	0.0065	0	0.0129	-0.001	-0.012	0.0004	-0.002	0.0097	-0.011	-0.009	-0.019	-0.001	0.0172	-0.008	-0.017	0.0097	0.0006	0	-0.006	0	-0.01	0.0173	0.0055
ENSG00000101199	ARFGAP1	11.072	-0.087	0.0808	-0.06	-0.488	-0.025	0.0192	-0.013	-0.144	0.0775	0	0.024	0.0091	-0.033	0.0006	-0.02	-0.017	0.0586	0.0117	0.0178	-0.096	0.0332	0.0471	0.0039	0.0302	0.0001	0.0013	-0.014	0.0075	0.0104	0.0067	-0.023
ENSG00000101200	AVP	0.289	-0.344	0.1538	0.0534	-0.174	-0.005	0.0028	0.006	-0.018	0.0187	-0.016	-0.011	0.0122	0.0103	-0.008	-0.006	-0.009	0.0157	0.002	0.0328	-0.038	-0.007	-0.028	-0.021	0	0.0287	-0.01	-0.007	-0.006	-0.004	0.0199	0.0043
ENSG00000101203	COL20A1	0.4147	-0.255	0.1065	0.0587	-0.098	0.0045	-0.003	-0.033	-0.036	0.0169	-0.014	0.0117	-0.001	0.0421	-0.039	0.0085	0.0081	0.0108	0.034	-0.016	-0.02	-0.011	0.0067	0	0.0207	0.0009	0.0015	-0.003	-0.005	-0.002	0.0071	-0.01
ENSG00000101204	CHRNA4	0.0366	-0.335	0.2317	-0.017	-0.378	0.0241	-0.011	0	-0.059	0.0297	-0.004	-0.002	-0.021	0.0143	0	-0.025	-0.002	0.0227	0.0223	0.0216	-0.039	-0.005	-0.004	-0.004	0.0173	0.0218	0.0003	-0.032	0.0229	0	0.0204	-0.002
ENSG00000101210	EEF1A2	3.0053	-0.052	-0.148	0.0271	-0.182	0.0089	-0.019	0.024	-0.064	0.056	0.0322	0.0383	-0.038	0.0021	0.0205	-0.008	-0.002	0.0009	0.005	-0.012	-0.061	-0.03	0.0272	-0.006	-0.029	-0.005	-0.012	-0.012	-0.004	-0.036	-0.016	-0.028
ENSG00000101213	PTK6	5.2235	-0.02	-0.089	0.0165	-0.144	-0.087	0.1081	0	-0.069	-0.101	0.0773	-0.005	0.0261	-0.028	-4.693	0.0102	0	0.0182	0.0069	0.0173	-0.058	0.0104	0.0444	-0.007	-0.007	0.0005	-0.017	0.0319	0.0466	-0.016	-0.018	0.0166
ENSG00000101216	GMEB2	9.6031	0.1123	0.2487	0.1072	-0.218	-0.02	-0.031	0.0323	-0.21	0.1261	-0.116	0.0153	0.0162	0.0236	-0.041	0.0048	-0.004	0.0443	0.0039	0.0278	-0.049	0.0052	0.028	-0.011	0.0094	0.0105	-0.026	-0.03	0.0181	0.0254	0.0068	-0.017
ENSG00000101220	C20orf27	9.954	-0.151	0.1084	-0.127	-0.457	0.0385	0.1304	-0.037	-0.073	-0.064	0.0535	0	-0.023	-0.022	0.0259	0.0024	-0.002	0.0397	0.0055	0.0217	-0.075	0.0114	-0.01	0.0228	0.0309	0.0125	0.002	-0.001	0.0117	-0.003	-0.002	0.0077
ENSG00000101222	SPEF1	0.7809	-0.15	-0.027	-0.026	-0.054	-0.031	-0.038	-0.019	-0.024	-0.008	0.0145	0.0314	0.0069	-0.009	0.0295	-0.01	0.0068	0.0168	0.0164	-0.01	-0.014	-0.02	0.0059	0.0026	0.0137	-0.018	0.0033	0.0184	0.0089	-0.003	0.0116	0.0122
ENSG00000101224	CDC25B	11.767	-0.066	-0.53	0.0027	-0.309	0.0447	-0.148	-0.017	-0.139	0.1107	-0.046	-0.009	-0.043	-0.013	0.0221	-0.016	-0.007	0.0035	-0.013	-0.017	-0.068	0.0114	0.0414	0.0097	-0.007	0.0022	0.0169	-0.01	-0.006	0.0213	-0.007	-0.028
ENSG00000101230	ISM1	4.6052	0.1098	-0.284	0.2878	0.0357	0.0086	0.0136	0.0173	-0.028	-0.046	0.0275	0.0034	-0.016	-0.015	0.0083	0.0042	-0.005	-0.009	-0.025	-0.039	-0.008	0.0021	0.0327	-0.003	0.0258	0.0195	0.001	0.0272	0.0062	0.0143	-0.01	0.0248
ENSG00000101236	RNF24	9.7511	0.11	0.6571	0	0.3517	-0.055	-0.079	0.0133	-0.084	-0.06	0.0042	-0.057	-0.018	0.0165	-0.038	0.0037	0.006	-0.021	0.0323	-0.002	0.047	-0.018	0.035	-0.007	-0.027	-0.013	-0.003	-0.021	-0.021	0.0087	0.0102	0.0187
ENSG00000101246	ARFRP1	9.8309	-0.19	-0.127	0.0343	-0.592	0.0081	-0.03	-0.032	-0.036	0.067	0.0472	0.0401	-0.02	-0.044	0.0146	-0.027	-0.003	0.0693	-0.017	0.0112	-0.133	0.0146	0.0035	-0.003	0.0281	0.0166	-0.004	-0.004	0.0402	-0.003	-0.007	-0.014
ENSG00000101247	NDUFAF5	5.523	-0.085	-0.288	-0.032	0.0358	-0.029	0.0591	-0.008	0.271	0.0045	0.0218	0.0161	0.0066	0.0168	0.0514	-0.011	0.0074	0.0126	-0.009	-0.01	-0.023	-0.029	-0.036	0.0405	-0.007	0.0353	0.0258	-0.003	0.0093	0.0014	-0.013	-0.044
ENSG00000101251	SEL1L2	0.0776	-0.36	0.2587	-0.019	-0.348	0.0247	-0.028	-0.028	-0.031	0.0149	-0.011	0.0021	-0.007	-0.008	-0.021	-0.004	0.0046	0.0306	0.0163	0.0226	-0.024	0	-0.003	-0.006	0.0208	0.0209	0.0005	-0.02	0.0193	0.008	0.0012	0.024
ENSG00000101255	TRIB3	7.8246	-0.113	-0.122	-0.053	-0.328	0.0511	-0.067	-0.014	-0.032	0.0601	-0.015	-0.006	0.0102	-0.045	-0.024	-0.028	-0.024	0.035	-0.022	0.0222	-0.051	-0.001	-0.005	-0.027	0.0288	0.0353	0.0156	-0.026	0.0279	-0.011	-0.024	0.0058
ENSG00000101265	RASSF2	13.371	0.2449	0.7779	0.0229	0.1449	-0.016	0.0161	0.0246	-0.003	0.0273	-0.06	-0.023	-0.012	0.0404	-0.038	0.0072	0.0193	-0.011	0.0172	0.0171	0.0273	-0.016	-0.015	-0.035	0.0007	-0.005	-0.011	-0.03	0.0002	0.0309	-0.017	0.0168
ENSG00000101266	CSNK2A1	9.6881	0.1186	-0.113	-0.128	0.0579	-0.001	0.0654	0.0555	-0.177	-0.057	-0.024	-0.04	-0.008	-0.01	-0.033	0.0024	-0.025	-0.04	0.0035	0.0227	0.0514	0.0074	-0.028	-0.048	0.0379	0.0421	-0.004	-0.012	0.0126	0.004	-0.013	0.0309
ENSG00000101276	SLC52A3	0.8175	-0.154	0.0667	0.078	-0.016	0.0153	0.0344	-0.015	0.0001	0	-0.022	0.0016	0.0612	0.0105	-0.004	-0.005	-0.004	-0.015	0	0.0208	0.0336	-0.013	-0.015	0.0305	-0.003	0.0432	-0.007	-0.026	-0.004	-0.001	0.0328	0.0111
ENSG00000101278	RPS10P5	2.1147	0.0979	0.067	-0.035	0.2373	-0.042	0.045	0.0291	-0.04	-0.038	-0.013	-0.018	0.0165	0.0681	-0.008	0.0051	-0.003	-0.009	-0.016	-0.009	0.0482	0.002	0.0469	0.027	-0.069	-0.027	0.0578	-0.016	-0.004	-0.014	0.0279	-0.009
ENSG00000101280	ANGPT4	2.3386	0.1338	0.0789	-0.027	0.1577	0.0009	0.0585	0.067	-0.051	0.005	-0.056	-0.005	0.0177	0.0478	-0.01	0.0269	-0.01	-0.032	0.0402	0.0041	0.0179	0.0099	-0.004	-0.002	-0.021	0.0061	0.0245	0.004	-0.006	0.023	0.0196	0.0403
ENSG00000101282	RSPO4	2.3039	-0.025	-0.137	0.1036	-0.113	0.0008	-0.004	0.0397	-0.076	0.0481	-0.006	0.0089	-0.007	0.0065	-0.014	-0.024	0.001	0.0391	-0.015	0.002	-0.028	0.0107	-0.003	-0.009	0.025	0.0152	0.0217	0.0156	-0.016	-0.024	-0.02	0.0209
ENSG00000101290	CDS2	10.915	0.1609	0.5712	0.0171	0.0245	-0.022	-0.102	0.0273	-0.061	0.0482	-0.032	-0.006	-0.004	-0.037	-0.007	0.035	-0.01	-0.024	0.0251	-0.013	-0.016	-0.02	-0.012	-0.01	0.0204	0	0.0003	-0.035	-0.018	0.0297	0.0067	0
ENSG00000101292	PROKR2	0.6137	-0.148	0.1297	0.0122	0.0453	0.0082	-0.03	0.0051	-0.036	0.0029	-0.009	-0.037	-0.021	0.0251	-0.034	-0.004	-0.003	0.0041	0.0298	-0.001	0.0191	-0.032	0.0082	-0.026	0.0021	-0.025	0.0082	-0.05	0.0179	-0.027	-0.005	0.0071
ENSG00000101294	HM13	11.278	-0.072	0.4874	-0.133	-0.421	0.009	0.0718	-0.035	-0.171	-0.022	0.0052	0.0064	-0.021	0.0109	-0.02	0.0122	-0.005	0.0309	0.0289	0.0653	-0.079	0.0078	0.0017	-0.013	0.0526	-0.001	-0.021	-0.041	0.009	0.0036	0.0028	0
ENSG00000101298	SNPH	8.0306	0.0253	-0.396	0.3543	-0.113	0.0481	-0.094	-0.018	-0.129	0.0141	-0.003	-0.019	0	0.0247	0.0019	0.0072	0.0026	0.0448	-0.03	0.0415	-0.017	-0.019	0.0084	0.0388	0.0275	0.0571	0.0342	-0.003	0.0156	0.0269	-0.003	-0.006
ENSG00000101306	MYLK2	0.1806	-0.343	0.1952	-0.039	-0.236	0.0391	0.0074	-0.034	-0.046	-0.007	-0.003	0.006	0.0025	-0.018	-0.046	-0.001	-0.004	0.0225	-0.007	0.0102	-0.011	0.0034	-0.002	0.0168	0.0129	0.0081	0.0154	-0.026	0.0014	0.0433	0.0075	-0.021
ENSG00000101307	SIRPB1	11.653	0.0935	0.6087	0.0008	-0.076	-0.011	-0.013	-0.027	-0.093	-0.011	-0.014	0.008	-0.014	-0.005	-0.023	0	0.0118	0.0001	0.026	0.0086	-0.017	-0.005	-0.031	-0.027	0.0235	-0.001	-0.021	0.0018	-0.017	0.0311	-0.006	0.0134
ENSG00000101310	SEC23B	9.8324	0.133	0.3114	-0.201	0.0054	-0.038	0.0729	0.0344	-0.185	-0.078	0.0359	-0.023	-0.046	0.0027	-0.02	0	0.0028	-0.027	0.0137	0.0412	0.0092	0.0345	-0.012	-0.074	0.0281	0.0382	-0.017	-0.023	0.0269	0.0127	-0.018	0.0199
ENSG00000101311	FERMT1	0.3324	-0.24	0.0887	-0.022	-0.112	-0.013	-0.018	-0.005	-0.025	0.0183	0	-0.011	-0.02	-0.002	-0.023	-0.001	-0.001	0.0097	0.0147	0	-0.023	-0.018	-0.01	0.0291	-0.021	0.0086	-0.005	0.0037	0.015	-0.008	-0.013	0.0187
ENSG00000101321		1.5434	0.0139	0.1512	-0.016	0.0598	-0.022	0.0108	-0.005	-0.067	-0.041	-0.014	-0.031	0.0269	0	0.0137	0.0212	-0.018	-0.018	0.0014	0.0161	0.041	0.0315	0.0057	0.0059	0	-0.01	-8.161	-0.001	0.0005	0.0148	0.0454	0.0238
ENSG00000101323	HAO1	0.0413	-0.309	0.235	-0.049	-0.354	0.0406	0.0036	-0.023	-0.031	0.0216	-0.01	-0.006	-0.001	0.0092	-0.003	-0.018	0.0181	0.0238	0.0088	0.0166	-0.028	-0.014	0.002	-0.009	0.0428	0.0245	0.0018	-0.049	0.0252	0.011	0.0006	0.0096
ENSG00000101327	PDYN	0.112	-0.368	0.2381	-0.036	-0.288	0.0314	-0.008	-0.011	-0.035	0.0212	-0.015	0.0025	-0.014	-0.008	0	-0.022	0.0075	0.013	0.0076	0	-0.035	-0.012	-0.004	-0.014	0.0262	0.0162	0.0147	0	0.0054	0.0255	0.0012	-0.004
ENSG00000101331	CCM2L	1.081	-0.085	0.2205	0.0196	-0.076	-0.007	-0.06	0.0032	0.008	-0.028	0.047	-0.008	0.0013	-0.024	0.0002	-0.005	-0.005	0.0239	0.0114	-0.013	-0.009	-0.01	-0.006	0.0165	0.0109	-0.015	0.003	0.0058	-0.021	0.0041	0.0321	-0.042
ENSG00000101333	PLCB4	0.879	-0.103	0.0089	-0.007	0.0553	0.0315	0.0113	0.0002	0.0076	-0.003	-0.025	-0.028	0.0018	0.0296	-0.022	-0.012	-0.04	-0.007	-0.012	-0.008	0.0024	-0.016	0.0034	0.0327	0.0093	0.0216	0.0117	-0.019	-0.001	0.0356	0.0089	-0.01
ENSG00000101335	MYL9	7.1219	-0.064	0.2153	-0.013	-0.258	0.2868	-0.082	0.0151	-0.116	0.0098	0.0093	-0.046	-0.104	-0.019	-0.246	0.0079	0.0186	0.0171	-0.056	-0.001	0.0211	-0.015	0.0436	0.0076	0.0083	-0.004	-0.001	-0.033	0.0084	0.0218	0.0144	-0.039
ENSG00000101336	HCK	13.693	0.0541	0.7702	-0.01	-0.281	-0.018	-0.082	-0.007	-0.065	-0.006	0.0448	-0.019	-0.028	-0.068	-0.011	-0.018	-0.013	0.0175	0.0225	-0.005	-0.06	0.0034	0.0106	-0.022	0.0363	-0.015	-0.021	-0.035	0.0002	0.0077	0.0017	-0.001
ENSG00000101337	TM9SF4	10.454	0.1448	0.2902	-0.184	0.0013	-0.06	0.0848	-0.026	-0.294	-0.131	0.0027	-0.049	-0.038	0.0131	-0.004	0.0001	-0.015	-0.036	0.0259	0.0419	-0.001	0.0077	0.0034	-0.04	0.0323	0.019	-0.047	-0.036	-0.014	0.0086	-0.009	0.0109
ENSG00000101342	TLDC2	6.933	0.0295	-0.103	-0.048	0.33	-0.127	0.0418	-0.034	-0.027	-0.192	0.1093	-0.022	0.0279	-0.001	0.0135	0.0379	-0.042	-0.029	0.0044	0.0021	-0.005	-0.002	0.0345	0.0232	-0.013	-0.009	0.025	0.0642	-0.033	0.0039	0.0011	0
ENSG00000101343	CRNKL1	9.3504	0.1091	0.5126	-0.085	0.0644	-0.042	-0.05	-0.007	0.0496	0.0381	-0.026	-0.026	-0.02	0.0479	-0.038	0.0184	-0.003	-0.014	0.0105	0.0187	-0.016	-0.023	-0.046	-0.022	0.0035	0.0036	0.01	0.0029	-0.014	0.0034	-0.011	-0.022
ENSG00000101346	POFUT1	8.3694	0.0493	-0.196	-0.21	0.1819	-0.066	0.1609	0.0259	-0.178	-0.169	0.0088	-0.037	-0.011	0.0373	-0.005	0.0193	-0.019	-0.047	0.0062	0.0337	0.0378	0.0192	-0.023	-0.045	0.0055	0.0578	-0.014	0.0076	0.0241	-0.02	-0.023	0.0313
ENSG00000101347	SAMHD1	12.584	0.0549	0.0336	-0.23	0.1	-0.075	0.1114	-0.028	-0.09	-0.266	0.1371	-0.041	-0.023	-0.008	0.0317	0.0302	-0.006	-0.026	-0.006	0.0491	-0.016	0.02	-0.012	-0.045	0.0315	0.0288	0.0309	0.0114	-0.012	0.0202	-0.018	0.023
ENSG00000101349	PAK5	0.0337	-0.338	0.2557	-0.061	-0.409	0.0583	-0.001	-0.013	-0.074	0.0205	-0.004	-0.006	-0.029	-0.004	-0.028	-0.009	0.0203	0.0226	0.0197	0.0248	-0.04	-0.015	-0.01	-0.006	0.0373	0.015	0	-0.027	0.011	0.0113	0.0064	0.0155
ENSG00000101350	KIF3B	8.3563	0.0329	-0.041	-0.183	0.2201	-0.04	-0.015	0.026	-0.094	0.0019	-0.035	-0.059	-0.043	0.0363	0.0418	0.0061	0.0143	-0.034	0.0274	-0.016	0.0629	-0.011	-0.012	-0.037	-0.023	0.0072	-0.018	-0.012	0.0061	-0.025	-0.039	0.0074
ENSG00000101353	MROH8	3.9698	-0.043	-0.229	0.012	-0.114	-0.021	-0.009	-0.003	-0.009	0.0516	-0.042	0.0589	0.0007	0.0056	-0.005	-0.008	0.0167	0.0196	0.01	-0.028	-0.03	0.0205	-0.024	-0.008	-0.045	0.009	-0.007	-0.015	-0.001	-0.012	-0.038	-9.854
ENSG00000101361	NOP56	10.617	-0.158	-0.367	0.0111	-0.501	0.0047	-0.049	-0.015	-0.113	0.0599	0.0183	0.0082	-0.015	-0.018	-0.002	-0.01	-0.009	0.009	0.006	0.0184	-0.081	0.0237	0.027	-0.023	0.0072	0.0343	0.0015	0.0021	0.0002	-0.003	-0.017	0.0017
ENSG00000101363	MANBAL	8.4781	-0.161	0.3403	-0.031	-0.506	-0.027	0.0191	-0.048	0.047	0.0203	0.0606	0.0168	-0.011	-0.015	-0.014	-0.002	0.0094	0.0317	0.0345	0.0466	-0.098	-0.014	-0.014	0.0131	0.0221	-0.006	-0.023	-0.038	-0.01	0.0136	0.0099	0.0099
ENSG00000101365	IDH3B	10.484	-0.198	-0.028	-0.088	-0.636	-0.013	0.0385	-0.033	-0.101	0.0379	0.0406	0.0154	-0.014	-0.05	0.0053	-0.027	-0.012	0.0588	0.0076	0.0173	-0.122	0.0189	0.0127	-0.011	0.0365	0.0217	-0.008	-0.013	0.0239	-0.005	-0.016	-0.005
ENSG00000101367	MAPRE1	10.718	0.0752	0.4035	-0.193	0.0273	-0.031	0.0562	0.0328	0.0019	-0.074	0.0461	-0.031	-0.039	0.0066	-0.05	0.0331	-0.014	-0.036	0.0182	0.0299	-0.007	-0.022	-0.066	-0.037	0.0378	0.0512	-0.002	-0.012	0.0283	-0.006	0	0.0146
ENSG00000101384	JAG1	4.9357	0.1374	0.332	-0.089	0.2944	-0.03	0.1083	0.1101	0.0509	-0.059	0.0191	-0.017	0.0011	0.0011	0.0191	0.0012	0.0104	-0.036	0.0247	0.0035	0.0307	0.0006	0.0004	0	-0.007	-0.015	-0.009	-0.003	0.0078	0.0177	-0.014	0.022
ENSG00000101391	CDK5RAP1	8.7908	-0.199	-0.505	-0.05	-0.343	-0.048	0.042	-0.043	-0.032	0.0179	0.0153	0.0144	0.0004	-0.011	0.0228	0.0238	-0.01	-0.008	-0.019	-0.009	-0.096	0.0017	0.0119	-0.005	0.031	0.0114	-0.013	0.0278	-0.001	0.0019	-0.043	0.0105
ENSG00000101400	SNTA1	6.8046	-0.171	-0.308	-0.011	-0.399	0.024	-0.076	-0.009	-0.014	0.1389	-0.023	0.0104	-0.049	-0.043	0.0135	-0.058	-0.003	0.0274	0	-0.039	-0.054	-0.018	-0.001	-0.01	0.0042	0.0258	-8.066	-0.024	-0.011	-0.014	-0.004	-0.003
ENSG00000101405	OXT	1.001	-0.09	-0.026	0.1499	-0.039	-0.032	-0.01	-0.01	0.0029	-0.013	-0.036	-0.02	0.0068	-0.018	-0.002	0.0069	0.01	0.0269	-0.017	-0.01	-0.009	-0.002	0.0311	0.003	-0.003	0.0242	-0.014	0.0173	0.021	-0.019	0.0009	0.0134
ENSG00000101407	TTI1	8.7199	-0.029	-0.017	-0.039	-0.261	0.0083	-0.048	0.0141	-0.244	0.043	-0.033	-0.011	0.0004	-0.006	-0.036	0.0058	-0.009	0.0118	0.0208	0.0342	-0.024	0.0136	0.0215	-0.055	0.0038	0.0328	5.2162	-0.049	-0.006	0.0087	-0.02	-0.002
ENSG00000101412	E2F1	6.2347	-0.171	0.1035	-0.114	-0.331	0.1362	-0.035	-0.005	-0.013	-0.044	0.0817	-0.025	-0.016	-0.055	-0.089	0.0063	-0.019	0.017	-0.014	0.0337	-0.032	0.0016	0.029	0.022	0.0152	-0.048	0.0234	-0.027	0.0071	0.035	0.012	-0.015
ENSG00000101413	RPRD1B	8.8041	0.2614	0.055	-0.065	0.3235	-0.041	0.0556	0.0263	-0.092	-0.019	-0.068	-0.029	-0.003	0.0323	0	-0.007	0.0061	-0.045	0	0.0336	0.0257	-0.004	-0.037	-0.044	0.0393	0.0278	-0.004	0.0089	0.0166	0.0051	-0.006	-0.001
ENSG00000101417	PXMP4	6.2089	-0.128	-0.202	-0.087	0.0555	-0.029	0.0612	0.0825	-0.124	-0.076	-0.003	-0.04	-0.01	0.003	-0.038	0.0145	0	-0.004	0.0327	0.0083	0.0594	-0.004	-0.005	0.0112	-0.005	0.0299	0.016	0.0029	0.0296	-0.016	0	0.0024
ENSG00000101421	CHMP4B	11.18	-0.072	0.5221	-0.102	-0.443	-0.007	0.0005	-0.034	-0.023	0	0.0706	-0.002	-0.055	-0.045	-0.022	-0.018	0.007	0.0292	0.0082	0.0183	-0.096	-0.004	-0.017	-0.026	0.0635	-0.001	-0.027	-0.018	0.0131	-0.001	-0.006	0.0022
ENSG00000101425	BPI	7.3965	-0.029	0.2696	-0.043	-0.149	0.1635	0.0293	-0.031	-0.01	-0.036	0.0005	0.0101	-0.001	-0.017	0.0444	0.0032	0.0893	0.1422	-0.011	-0.026	0.0111	-0.018	-0.033	0.0073	0.0087	-0.032	0.0146	0.0009	-0.013	0.0071	-0.032	-0.058
ENSG00000101435	CST9L	0.0121	-0.323	0.2641	-0.049	-0.452	0.0418	-0.011	-0.02	-0.061	0.0403	-0.003	0.0006	-0.025	-0.009	-0.015	-0.015	0.0098	0.0351	0.0249	0.0225	-0.044	-0.017	-0.006	-0.015	0.0286	0.0251	-0.002	-0.044	0.0069	0.015	0.007	0.0042
ENSG00000101438	SLC32A1	0.2756	-0.254	0.1197	0.0052	-0.13	-0.031	-0.025	-0.005	-0.047	-0.014	-0.002	0.0071	0.0586	0.004	0.0033	0.0003	1.8829	-0.022	0.0158	-0.007	0.0009	-0.008	0.0108	-0.007	0.0049	0.0096	0.0207	0.0088	-0.011	0.0358	0.0299	0.0087
ENSG00000101439	CST3	12.6	-0.184	0.2906	-0.172	-0.46	-0.046	0.1446	-0.019	-0.095	-0.116	0.0986	-0.013	-0.027	-0.021	-0.001	-0.012	-0.003	0.0089	0.0118	0.0427	-0.1	0.007	-0.031	0.0244	0.0404	0.003	-0.024	-0.021	0.0005	0.007	0.0028	0.0217
ENSG00000101440	ASIP	1.4303	-0.068	-0.033	0.0053	-0.079	-0.035	0.0821	0.0014	-0.016	0.023	-0.026	0.0363	0.0313	-0.005	-0.001	-0.009	-0.002	0	3.691E	0.033	-0.027	0.0183	-0.023	0.061	-0.016	0.0239	0.0137	-0.025	-0.024	0.0262	0.0122	0.0415
ENSG00000101441	CST4	0.0058	-0.309	0.2709	-0.05	-0.453	0.0327	-0.006	-0.02	-0.065	0.0374	0.0008	-0.006	-0.02	-0.006	-0.009	-0.015	0.0084	0.0292	0.0161	0.017	-0.047	-0.009	0.0049	-0.016	0.037	0.03	0.0061	-0.044	0.0007	0.0134	-0.006	0.0086
ENSG00000101442	ACTR5	7.8683	-0.134	-0.478	-0.096	-0.306	-0.009	-0.024	-0.003	-0.009	0.096	-0.015	0.0187	0	-0.012	0.0292	-0.007	-0.012	0.0267	0.0094	-0.028	-0.065	-0.01	-0.033	0.019	-0.007	0.0011	0.0109	0.0025	0.0141	-0.002	-0.003	-0.007
ENSG00000101443	WFDC2	1.2669	-0.067	-0.06	0.1004	-0.158	0.0246	-0.033	0.0039	-0.04	0.0267	-0.008	0.0404	0.0013	-0.013	0.0215	-0.01	-0.005	-0.01	0.0194	0.0151	-0.026	0.0075	0.0152	-0.015	0.0197	0.0164	-0.007	0.0008	-0.007	0.0042	0.0175	-0.044
ENSG00000101444	AHCY	9.2132	-0.185	-0.029	0.0124	-0.48	0.036	0.1283	-0.046	-0.008	-0.086	0.1169	0	-0.031	-0.024	0.0177	-0.009	-0.002	0.0335	-0.006	0.0453	-0.056	0.0043	-0.018	0.0264	0.0341	0.0554	0.0005	-0.015	0.0397	0.0371	0.0033	0.0221
ENSG00000101445	PPP1R16B	10.087	0.0151	-0.487	-0.253	0.1419	-0.019	-0.061	0.0901	-0.122	0.1278	-0.049	-0.013	-0.011	-0.008	-0.043	-0.023	-0.007	-0.001	0.0061	-0.053	0.0392	0.0023	0.0133	-0.035	-0.071	0.0253	0.0127	-0.001	-0.011	-0.016	0.0059	0.0376
ENSG00000101446	SPINT3	0.0012	-0.319	0.2802	-0.058	-0.467	0.048	-0.012	-0.021	-0.066	0.0401	-0.006	-0.004	-0.025	-0.012	-0.011	-0.018	0.0124	0.0297	0.0132	0.0169	-0.045	-0.01	-0.002	-0.013	0.0318	0.0266	0.0068	-0.043	0.0111	0.0131	0.0026	0.0088
ENSG00000101447	FAM83D	3.5949	0.0301	-0.121	0.0286	-0.03	0.0827	-0.039	0	0.0129	-0.016	0.0055	-0.045	-0.033	-0.014	0.0201	0.0506	0.0122	0.0044	-0.018	0.0247	0.0163	0.0023	0.0085	0.0023	-0.026	0.0044	0.0231	-0.045	-0.016	0.0403	0.0107	-0.014
ENSG00000101448	EPPIN	0.0148	-0.351	0.2733	-0.043	-0.441	0.0452	-0.018	-0.024	-0.056	0.0368	-0.001	-0.008	-0.022	-0.004	-0.021	-0.007	0.0139	0.027	0.014	0.0145	-0.049	-0.006	-0.01	0.0048	0.0278	0.018	-0.002	-0.038	0.0052	0.0059	0.0063	-0.007
ENSG00000101452	DHX35	7.5607	0.1121	-0.468	-0.047	0.0977	-0.045	0.0733	0.0197	-0.038	-0.078	0.0055	0.0055	-0.026	0.0032	0.0161	0.022	0.0017	0.0016	-0.034	0.0034	-0.012	0.0089	-0.052	0.0071	-0.015	0.0385	0.0112	0.0065	0.0346	0.014	-0.007	-0.004
ENSG00000101457	DNTTIP1	9.7365	-0.002	0.7233	-0.006	-0.327	-0.022	-0.009	-0.027	0.0641	0.0434	0.0289	0.0165	-0.011	-0.021	-0.015	-0.008	0.0241	0.0356	0.0178	-0.004	-0.092	-0.023	-0.004	0.0077	0.0271	-0.01	-0.009	-0.025	0.003	0.0146	0.0089	0.0071
ENSG00000101460	MAP1LC3A	7.4949	-0.014	0.493	0.0372	-0.313	0.0042	-0.004	0.0152	-0.056	0.1037	-0.061	0.0067	-0.001	0.0486	-0.041	-0.012	0.0082	0.0382	0.0237	0.0509	-0.053	-0.007	-0.016	-0.003	0.0034	-0.039	-0.016	-0.026	0.0015	0.0071	0.0097	-0.03
ENSG00000101463	SYNDIG1	0.0492	-0.368	0.2656	-0.045	-0.391	0.0545	0	-0.004	-0.062	0.0254	0.002	-0.002	-0.011	-0.004	-0.007	-0.002	-0.004	0.0211	0.0116	0.0216	-0.034	-0.014	0.0001	-0.016	0.0237	0.0204	-0.003	-0.032	0.0206	0.0102	0.0085	0.0016
ENSG00000101464	PIGU	7.7047	-0.188	-0.397	-0.001	-0.456	0.0562	-0.053	-0.029	-0.059	0.0779	0.0011	0.0109	-0.008	-0.045	-0.021	-0.017	0.0034	0.0223	-0.02	0.0037	-0.07	0.0215	-0.019	-0.003	0.06	0.0292	0.0025	0.0099	0.0223	0.0222	-0.016	-0.011
ENSG00000101470	TNNC2	3.6547	-0.126	0.0905	0.0236	-0.339	0.1483	-0.03	-0.01	0.0529	0.059	0.0078	-0.014	-0.067	0.0117	-0.136	-0.026	0.0001	0.0402	-0.008	0.0302	-0.004	-0.016	0.0049	0.0317	0.0004	-0.024	0.019	0.0039	0.0178	-0.003	0.0226	-0.035
ENSG00000101473	ACOT8	8.4823	-0.211	0.245	-0.069	-0.525	0.0129	0.0385	-0.027	0.0297	0.0248	0.0649	0.032	-0.023	-0.052	0.0093	-0.004	0.0055	0.0426	0.039	0.0197	-0.075	-0.003	-0.01	0.0404	0.0255	0.0158	0.0091	-0.035	0.0094	0.0148	0.0107	-0.003
ENSG00000101474	APMAP	12.048	0.0872	0.6705	-0.121	-0.088	0.013	-0.146	-0.062	0.0473	0.0958	-0.034	0.0188	0.0002	-0.072	0.0102	-0.027	0.0247	0.0278	0.0085	-0.014	-0.033	0.0166	-0.033	-0.005	0.0147	-0.004	0.0071	-0.034	0.0209	0.024	-0.014	-0.003
ENSG00000101489	CELF4	0.8915	-0.146	-0.027	0.0495	0.0332	-0.006	0.0109	0.0231	-0.034	0.0007	-0.037	-0.002	0.0197	0.0136	-0.001	0.0094	-0.02	0	0.005	-0.022	0.0199	0.005	0.0056	0.0337	-0.028	0.0029	0.0074	-0.008	0.0306	-0.003	-0.01	0.002
ENSG00000101493	ZNF516	10.021	0.2125	0.7298	0.0543	0.234	-0.05	0.001	0.0344	-0.05	0.0138	-0.05	0.0023	0.0141	0.0207	-0.008	0.0005	0.0158	-0.01	0.0251	0	0.0121	0.0089	0.0032	0.0089	0.0036	-0.017	0.0121	-0.019	0.0048	0.0224	0.0032	0.012
ENSG00000101542	CDH20	1.2157	-0.006	-0.03	0.0517	0.0335	0.019	-0.007	-0.007	0.019	0.0051	-0.018	0.0403	-0.016	-0.007	-0.015	-0.001	0.0431	0.0157	-0.021	-0.014	0.0454	-0.03	0	0.0113	0	-0.004	0.0238	-0.018	0.0174	0.01	-0.001	0.0113
ENSG00000101544	ADNP2	7.705	0.1772	-0.228	-0.033	0.4517	-0.032	-0.01	0.013	-0.053	-0.055	-0.046	-0.035	-0.007	0.0161	-0.002	0.0151	-0.02	-0.067	0.0007	-0.005	0.0772	0.0054	-0.014	-0.032	0.0271	0.0393	0.0092	0.0194	0	0.004	-0.006	0.0233
ENSG00000101546	RBFA	6.3381	-0.175	-0.383	0.1087	-0.312	0	-0.028	-0.036	-0.079	0.0278	0.008	0.0298	0.0251	-0.021	-0.006	0.0026	-0.021	0.0084	-0.011	-0.009	-0.043	0.0079	0.042	-0.01	-0.002	-0.013	0.0007	-0.012	-0.006	-0.029	-4.865	-0.012
ENSG00000101557	USP14	8.5643	0.065	-0.484	-0.083	0.2923	-0.003	0.0373	-0.032	0.138	-0.058	0.0086	-0.026	-0.029	-0.003	0.0524	-0.014	0.0007	-0.055	-0.027	-0.003	0.0657	-0.012	-0.033	-0.002	0.0092	0.0378	0.0487	0.0308	0.0001	0.0095	-0.016	-0.007
ENSG00000101558	VAPA	10.551	0.0829	0.5636	0.0307	-0.055	0.0034	-0.05	-0.038	0.2501	0.0126	0.0617	0.0051	-0.017	-0.063	0.0234	-0.037	0.0097	-0.021	-0.001	0.0109	-0.014	-0.031	-0.054	0.0064	0.0503	0.0048	0.0125	0.0001	0.0114	0.026	0.0224	-0.007
ENSG00000101574	METTL4	7.4777	0.1166	-0.082	0.0943	0.3609	-0.022	-0.013	-0.027	0.2339	-0.019	0.024	0.0023	0.0107	0.0557	0.035	0	0.0247	-0.029	0.0005	-0.013	0.0532	-0.02	-0.045	0.0263	0.014	0.0059	0.0084	-0.002	-0.027	0	0.0097	-0.009
ENSG00000101577	LPIN2	11.228	0.2524	0.3484	-0.018	0.2599	-0.008	-0.043	0.05	-0.073	-0.01	-0.049	-0.005	0.0022	0.0524	-0.04	0.0175	-0.006	-0.015	-0.003	0.0225	0.0334	0.0037	-0.042	-0.03	0.0107	-0.013	0.0128	-0.022	-0.008	0.0336	-0.005	0.0005
ENSG00000101596	SMCHD1	11.97	0.2225	0.3974	-0.007	0.4936	-0.057	-0.009	0.0103	0.122	-0.049	0.0102	-0.016	0.0151	0.0594	-0.006	0.0181	0.0018	-0.054	0.0132	0.0039	0.0549	-0.017	-0.036	0.0076	0.0024	-0.014	0.0021	0.0006	-0.031	0.0157	0.0121	6.014
ENSG00000101605	MYOM1	6.1403	-0.023	-0.07	0.065	0.0249	-0.024	-0.024	0.0207	-0.051	0.0411	-0.015	0.0021	-0.007	0.0474	-0.05	0.0302	0.0236	0.0242	0.002	0.0012	-0.015	0.0329	0.0075	-0.026	0.0016	0.0186	-0.01	0.0084	-0.012	-0.009	-0.025	0.0031
ENSG00000101608	MYL12A	12.245	-0.178	0.2484	-0.075	-0.45	0.0152	-0.062	-0.079	0.229	0.0239	0.1073	0.0118	-0.043	-0.048	-0.02	-0.02	0.0198	0.0181	0.0197	0.0079	-0.07	-0.033	-0.059	0.0304	0.0237	0.027	0.0093	-0.001	-0.011	0.0116	0.0105	-0.027
ENSG00000101624	CEP76	4.9486	0.0661	-0.289	-0.031	0.2665	0.0116	0.0303	-0.013	0.0499	-0.053	-0.032	-0.028	0.0349	0.012	0.0077	-0.002	-0.005	-0.018	-0.025	0.0042	0.0545	-0.029	-0.008	-0.013	-0.007	0.0339	0.0207	0.0146	0.0196	-0.005	0.0167	0.0145
ENSG00000101638	ST8SIA5	0.8325	-0.127	0.0942	-0.026	-0.095	0.0206	-0.018	0.0059	-0.034	0.004	0.0078	-0.017	0.0015	-0.002	-0.031	0.0133	-0.021	0.017	0.0156	-0.007	0	0.0123	-0.003	0.0063	0.0106	0.0284	0.0021	0.0127	0.0412	0.0018	0.0198	-0.007
ENSG00000101639	CEP192	8.3568	0.1929	-0.119	-0.032	0.4929	-0.044	0.0409	0.0256	0.0219	-0.077	-0.028	-0.026	0.0173	0.0479	0.0094	0.0315	-0.002	-0.054	0.0101	-0.022	0.0824	-0.02	-0.005	-0.038	-0.03	0.0181	0.0174	-0.017	0.016	0.0154	-0.009	0.0051
ENSG00000101654	RNMT	9.3166	0.0954	-0.485	0.021	0.3218	-0.026	0.0514	0.017	-0.092	-0.059	-0.002	-0.015	-0.016	0.0345	-0.019	0.0238	0.0077	-0.054	-0.001	-0.011	0.05	0.011	-0.006	-0.006	-0.01	0.0477	0.0265	0.0208	0.0076	0.0078	-0.026	0.0139
ENSG00000101665	SMAD7	7.6121	0.085	-0.202	-0.529	0.113	0.0025	-0.019	0.1105	-0.059	0.0866	-0.133	0.0091	0.0235	-0.031	-0.009	0.0198	-0.027	0.0102	-0.019	-0.005	-0.011	0.0471	-0.084	-0.01	-0.019	0.0098	0.0219	-0.001	0.0055	0.0252	0.0138	0.0126
ENSG00000101670	LIPG	0.0655	-0.343	0.2156	-0.038	-0.321	0.0363	-0.001	0.003	-0.056	-0.003	-0.005	0.0137	-0.017	-0.02	0.0003	-0.029	0.0102	0.042	0.0261	0.025	-0.023	-0.003	-0.018	0.0039	-0.001	0.0333	-0.01	-0.022	-0.003	-0.011	0.0078	0.0235
ENSG00000101680	LAMA1	0.0553	-0.389	0.2618	-0.03	-0.364	0.0423	-0.025	-0.029	-0.051	0.0236	0.0076	0.0047	-0.008	0.0012	-0.026	-0.02	-0.007	0.0105	0.0044	0.0016	-0.038	-0.003	-0.018	0.0011	0.0224	0.0135	-0.001	-0.051	0.006	0.0004	-0.005	-0.017
ENSG00000101695	RNF125	8.8693	0.1294	-0.454	-0.208	0.3567	-0.007	0	0.0208	-0.021	0.016	-0.101	-0.011	0.024	-0.027	0.0072	0.008	-0.012	-0.04	-0.043	-0.019	0.0402	0.025	-0.036	-0.007	-0.015	0.02	0.0318	0.0266	-0.014	0.0025	-0.009	0.001
ENSG00000101745	ANKRD12	8.8608	0.1494	-0.034	0.0224	0.5695	-0.022	0.033	0.0318	0.1954	-0.045	-0.031	-0.01	0.0089	0.0443	0.0398	0.0137	0.0077	-0.066	0.0016	-0.028	0.1028	-0.016	-0.033	0.0119	-0.016	0.0042	0.0144	0.0187	-0.011	0.0063	-0.001	-0.005
ENSG00000101746	NOL4	0.0249	-0.361	0.2727	-0.044	-0.415	0.0464	-0.022	-0.021	-0.073	0.0409	0.0128	0.002	-0.016	-0.009	-0.008	-0.019	0.0151	0.0323	0.008	0.005	-0.052	0	0	0.0063	0.0147	0.0117	0.0011	-0.043	0.0079	0.0115	0.0189	-0.011
ENSG00000101751	POLI	7.1423	0.1455	-0.125	0.0021	0.4449	-0.031	0.0884	-0.024	0.1604	-0.066	0.0143	0.0004	0.0159	0.0356	0.053	0.0298	0.0266	-0.066	0.008	-0.012	0.0788	-0.007	-0.035	0.0202	-0.02	0.0033	0.0103	0.0186	-0.018	0.0105	0.0139	-0.005
ENSG00000101752	MIB1	7.6278	0.1665	0.006	-0.046	0.5326	-0.005	0.0534	0.0166	0.1664	-0.064	-0.024	-0.015	-0.003	0.0366	0.0524	0.0027	0.0043	-0.068	0.0114	-0.021	0.0911	-0.01	-0.049	0.0226	-0.015	-0.003	0.0004	0.0132	-0.009	0.0123	0.0109	-0.004
ENSG00000101773	RBBP8	5.9383	0.0825	-0.014	-0.149	0.2425	-0.011	0.108	-0.042	0.2493	-0.129	0.0984	-0.03	0.0029	0.0406	0.0639	0.0434	-0.015	-0.028	0.0155	0.0222	0.0822	-0.003	-0.024	-0.014	-0.024	-0.019	0.0158	0.0006	-0.017	0.0182	0.0016	0.0012
ENSG00000101782	RIOK3	9.7388	0.0402	0.1743	-0.074	0.2164	0.3578	-0.028	-0.038	0.1575	-0.14	0.0219	-0.046	-0.007	-0.013	0.0643	-0.033	-0.001	-0.044	0.0074	-0.004	0.1867	-0.007	-0.038	0.0089	0.02	-0.024	0.0064	0.0006	-0.01	0.0054	-0.008	-0.026
ENSG00000101811	CSTF2	7.4561	-0.107	-0.307	-0.188	-0.217	-0.014	0.057	-0.002	-0.136	-0.063	0.065	-0.017	-0.034	0.0096	0.002	0	0.0068	-0.004	0.0208	0.0077	-0.038	0.0184	0.0122	-0.028	-0.02	0.0538	0.0013	-0.01	0.0309	0.0016	-0.022	0.0155
ENSG00000101812	H2BFM	0.0306	-0.315	0.2537	-0.028	-0.403	0.0553	-0.006	-0.009	-0.051	0.0473	0.0095	0.0099	-0.013	-0.009	-0.014	-0.031	0.0159	0.0177	0.0176	0.0251	-0.03	-0.016	-0.001	0.0012	0.0346	0.0194	0.0014	-0.045	0	0.0087	0.0178	0.0119
ENSG00000101825	MXRA5	0.0197	-0.346	0.2697	-0.046	-0.429	0.0409	-0.019	-0.024	-0.049	0.0433	-0.005	-0.006	-0.019	-0.024	-0.005	-0.012	0.0096	0.0157	0.0168	0.0157	-0.045	-0.013	0.0035	-0.016	0.0353	0.0237	-0.003	-0.037	0.0061	0.012	-0.003	-0.012
ENSG00000101842	VSIG1	7.301	0.0913	-0.476	0.484	0.031	0.0423	-0.053	-0.025	0.0248	-0.036	0.009	0.004	-0.006	-0.013	0.0261	-0.014	-0.015	-0.005	-0.036	-0.03	0.0091	-0.031	0.0058	0.0009	0.0408	0.0448	0.0178	0.0164	-0.002	0.0217	0.0035	0.0075
ENSG00000101843	PSMD10	7.7197	0.0196	-0.16	-0.059	0.0819	0.023	0.076	-0.01	0.391	-0.012	0.0868	0.0127	-0.003	0.0129	0.0699	-0.014	0.0126	-0.026	0.0196	-0.014	0.0697	-0.044	-0.076	0.0233	-0.004	0.042	0.0365	-0.014	0.0029	0.0093	-0.002	-0.017
ENSG00000101844	ATG4A	7.2696	-0.029	-0.226	-0.21	0.036	0.0189	0.041	-0.026	0.284	0.0089	0.0543	-0.004	-0.011	0.0147	0.0448	0.0268	0.0149	-0.032	0.0029	0.0202	0.0427	-0.033	-0.054	0.0394	-0.007	0.0124	0.0089	0.0175	0.0037	0.0193	-0.014	-0.018
ENSG00000101846	STS	6.9986	0.0083	0.3718	-0.272	0.1247	-0.024	0.1477	-0.021	-0.044	-0.107	0.001	-0.022	-0.007	0.0429	-0.016	0.0153	0.004	0.0055	0.0376	0.0311	0.0089	-0.01	-0.013	-0.025	0.0058	0.0034	0.0041	0	0.0014	0.0174	-0.012	0.0103
ENSG00000101849	TBL1X	10.876	0.1993	0.7064	0.052	-0.001	-0.013	-0.023	0.037	-0.15	0.0586	-0.077	-0.015	-0.023	0.0125	-0.054	0.003	0.0038	7.2618	0.0183	0.0236	-0.007	0.0017	0.0118	-0.052	0.0142	-0.003	-0.017	-0.041	0.004	0.0314	-0.004	0.0174
ENSG00000101850	GPR143	1.0385	-0.025	0.1591	0.0399	-0.008	-0.012	-0.034	0.004	-0.023	0.0143	-0.036	-0.004	0.0367	-0.039	0	0.0049	-0.003	0.0078	-0.006	0.0366	-0.018	0.0058	0.009	-0.029	0	-0.01	-0.005	-0.019	-0.015	-0.015	-0.004	-0.011
ENSG00000101856	PGRMC1	8.5315	0.0616	0.1697	-0.045	0.0348	0.2935	0.01	0.0045	0.0511	-0.052	0.014	-0.055	-0.125	0.0109	-0.2	-0.018	0.0065	-0.027	-0.045	0.013	0.089	-0.037	-0.018	0.0197	0.0272	-0.02	0.005	-0.015	0.0094	0.0074	0.0352	-0.013
ENSG00000101868	POLA1	6.6448	0.0644	-0.385	-0.084	0.1459	-0.012	-0.029	0.0035	-0.055	-0.008	0.0087	-0.038	-0.001	0.0389	0.0125	0.0161	-0.034	-0.054	-0.017	-0.008	0.0382	0.0055	0.0141	-0.079	-0.028	0.0261	0.0074	0.0057	0.0069	0.0057	-0.034	-0.015
ENSG00000101871	MID1	0.7728	-0.137	0.0446	0.0169	-0.018	-0.006	0.0219	0.0184	-0.043	-0.024	-0.025	0.0179	-0.002	-0.019	-0.002	0.0261	-0.021	-0.007	-0.006	0	-0.007	-0.033	0.0403	0.0121	0.0069	-0.004	-0.011	-0.03	-0.017	-0.011	-0.023	0.0377
ENSG00000101882	NKAP	8.0178	-0.004	0.1617	-0.003	-0.179	-0.048	0.0201	-0.033	0.2944	0.0339	0.0827	0.0422	-0.005	0.036	0.0328	0.0309	-0.006	0.0306	0.0037	-0.006	-0.034	-0.048	-0.036	0.0116	0.011	0.0166	0.0141	0.0081	0.015	0.0113	-0.008	-0.018
ENSG00000101883	RHOXF1	2.9033	-0.051	-0.115	0.0544	-0.254	0.0077	-0.046	0.0042	-0.005	0.0337	-0.005	0.0103	-0.004	-0.014	0.0192	-0.015	0.004	0.0122	-0.004	-0.006	-0.04	0.0001	0.0134	-0.022	0.0268	0.0189	-0.002	0.0283	0.0062	0.0143	-0.007	0
ENSG00000101888	NXT2	6.1547	0.0484	-0.209	-0.085	0.2942	0.0466	0.0482	-0.054	0.2864	-0.086	0.0473	0.0119	-0.002	-0.009	0.0848	-0.006	0.0064	-0.033	0.0028	-0.01	0.0935	0.0021	-0.078	0.0294	0.0015	0.0229	0.0193	0.0126	-0.019	-0.011	0.0264	0.0192
ENSG00000101890	GUCY2F	0.0905	-0.347	0.2621	-0.021	-0.272	0.0166	-0.013	0.0028	-0.044	0.0194	0.0144	-0.004	-0.006	-0.001	-0.02	0.0074	0.008	0.0179	0.032	0.0202	-0.021	-0.008	7.5118	0.0031	0.003	0.0265	-0.005	-0.032	0.0099	0.0005	0.001	0.0016
ENSG00000101892	ATP1B4	0.0445	-0.331	0.253	-0.062	-0.399	0.0387	-0.019	-0.027	-0.026	0.0274	0.003	0	-0.014	0.0012	-0.013	0.0062	0.0091	0.019	0.008	0.0346	-0.029	-0.018	0.0082	-0.007	0.0232	0.0162	-0.003	-0.051	0.0205	0.0014	0.0002	0.0003
ENSG00000101898	MCTS2P	2.4109	0.1219	-0.13	0.0519	0.149	0.0112	-0.008	0	-0.047	-0.015	-3.15	-0.02	-0.015	0.0195	0.0091	0.011	0.0002	-0.012	0.0166	-0.007	0.0134	-0.009	-0.003	-0.019	-0.008	0.0104	-0.012	-0.025	-0.034	-0.006	0.0052	-0.007
ENSG00000101901	ALG13	8.1424	0.099	-0.333	0.0632	0.4737	-0.046	0.0806	0.0237	0.1242	-0.059	-0.004	-0.016	0.0108	0.0443	0.0495	0.0087	0.0027	-0.055	0.0122	-0.026	0.0765	-0.027	-0.009	0.0544	-0.027	0.0043	0.0056	0.0294	-0.021	0.0052	-0.02	0.0064
ENSG00000101911	PRPS2	7.8981	0.0518	-0.34	0.055	0.2315	0.0066	0.026	-0.039	0.0687	-0.112	0.0805	-0.055	-0.04	-0.026	0.0304	-0.01	0.0053	-0.037	-0.023	0.0022	0.0452	-0.014	-0.021	-0.009	0.0175	0.047	-0.017	0.0072	-0.005	0.0173	0.0171	0.0167
ENSG00000101916	TLR8	10.871	0.2311	0.656	-0.038	0.2823	-0.03	-0.016	-0.025	0.064	-0.078	0.0172	-0.034	-0.017	-0.009	0.0086	-0.019	0.0002	-0.044	0.0149	0.0017	0.0493	-0.014	-0.028	-0.018	0.0268	-0.006	-0.011	-0.006	0.0061	0.0315	0.0059	0.008
ENSG00000101928	MOSPD1	5.9558	0.0559	-0.072	0	0.2143	0.1376	0.0444	-0.013	0.2468	-0.037	0.0058	-0.015	-0.017	0.0201	0.0647	-0.023	0.0276	-0.015	-0.006	-0.022	0.1209	-0.019	-0.067	0.0206	0.007	0.0298	0.0345	0.0179	2.3151	0.0046	0.0014	-0.007
ENSG00000101935	AMMECR1	7.0439	0.0681	-0.401	0.0043	0.3711	0.0046	-0.024	0.0206	0.1019	-0.013	0.0121	-0.014	-0.016	0.0116	0.0427	0.0012	0.0151	-0.06	-0.002	-0.054	0.0755	-0.035	-0.036	0.0194	-0.001	0.0147	0.0095	0.021	-0.01	0.0232	-0.016	0.0011
ENSG00000101938	CHRDL1	0.2363	-0.339	0.1547	-0.004	-0.128	0.0187	-0.009	-0.019	-0.026	0.028	-0.008	-0.002	0.0233	0.0069	-0.025	-0.04	0.0406	0	-0.006	0.0279	0	-0.004	-0.005	-0.013	0	-0.004	0.0049	0.0131	-0.011	0.0146	0.0377	0.0172
ENSG00000101940	WDR13	10.099	-0.149	0.3395	-0.027	-0.565	0.1453	-0.021	-0.041	-0.014	0.0468	0.0139	0.0291	-0.019	-0.06	0.0348	-0.044	0.0134	0.0474	0.0025	0.0007	-0.053	0.0128	0.0209	0.0105	0.0265	-0.027	-0.019	-0.031	0.0101	0.0035	0.0094	-0.011
ENSG00000101945	SUV39H1	7.5211	-0.185	-0.191	-0.091	-0.527	0.0334	-0.066	-0.027	-0.12	0.1115	-0.05	0.0348	0.0172	-0.04	-0.022	-0.027	-0.006	0.0374	-0.019	0.0195	-0.073	0.0111	0	-0.001	0.0376	0.0067	0.008	3.0086	-0.004	0.023	0.0034	0.0034
ENSG00000101951	PAGE4	0.0046	-0.312	0.2797	-0.059	-0.457	0.0472	-0.014	-0.023	-0.065	0.0435	0	0.0104	-0.017	-0.009	-0.014	-0.023	0.0127	0.0359	0.0126	0.0215	-0.032	-0.007	0.0045	-0.013	0.0265	0.0213	0.0065	-0.045	0.0086	0.0175	0.0116	0.0086
ENSG00000101955	SRPX	1.3057	0.0401	0.0145	-0.01	-0.032	0.0168	0.0552	0.0649	-0.021	0.0145	-0.019	0.0111	0.0236	0.0279	-0.022	0.0067	-0.002	0.0058	0	0.0064	-0.017	0.0559	-0.039	-0.021	0.0113	-0.021	0.0045	0.0326	0.003	0.02	-0.003	-0.017
ENSG00000101958	GLRA2	0.0522	-0.321	0.2277	-0.033	-0.351	0.0299	-0.018	-0.038	-0.048	0.0086	0.0012	0.0099	-0.005	-0.022	-0.002	-0.017	-0.007	-0.004	0.0091	0.0115	-0.03	-0.029	0.0104	0.0013	0.0372	0.0013	0.0022	-0.02	0.0272	0.0013	0.0063	-0.005
ENSG00000101966	XIAP	9.128	0.0707	0.1899	-0.085	0.385	-0.044	-0.065	0.0022	0.004	-0.051	-0.004	-0.032	0.004	-0.012	-0.01	0.0074	-0.018	-0.03	-0.013	0.0118	0.0321	-0.006	-0.018	-0.031	-0.007	-0.018	0.0018	0.0073	-0.015	-0.029	0.0154	-0.024
ENSG00000101972	STAG2	10.232	0.1832	0.1672	0.0299	0.5376	-0.006	0.0384	0.0152	0.2104	-0.047	-0.021	-0.011	-0.001	0.0587	0.0478	0.0057	0.0025	-0.061	0.0118	-0.024	0.109	-0.026	-0.051	0.0145	-0.017	0	0.0099	0.006	-0.024	0.0158	0.0061	0.0021
ENSG00000101974	ATP11C	7.1102	0.1012	-0.175	0.0161	0.5014	-0.029	0.0458	0.0091	0.1789	-0.074	0.0208	-0.014	0.0206	0.0344	0.031	0.005	0.0013	-0.059	0.0179	-0.028	0.0892	-0.024	-0.03	0.0165	-0.005	0.016	0.0062	0.0156	-0.01	0.0013	0.0095	-0.008
ENSG00000101977	MCF2	2.5281	0.0582	-0.106	-0.107	0.3036	-0.02	0.0008	0.0124	0.0855	-0.022	-0.038	-0.007	0.063	0.0053	0.0215	0.0293	0.0135	-0.022	-0.011	-0.016	0.0247	0.0255	-0.052	0.0117	-0.019	0.0142	0.0259	0	-0.031	-0.003	-0.016	-0.009
ENSG00000101981	F9	0.0084	-0.317	0.2827	-0.057	-0.456	0.0472	-0.003	-0.026	-0.07	0.0411	-0.003	-0.012	-0.025	-0.02	-0.016	-0.015	0.0118	0.0218	0.0082	0.0235	-0.047	-0.006	-0.003	-0.009	0.0296	0.026	0	-0.044	0.0091	0.0152	0	0.0053
ENSG00000101986	ABCD1	9.101	-0.008	0.4015	-0.107	-0.296	-0.061	0.0687	0.0278	-0.25	-0.074	0.0506	-0.008	-0.007	-0.022	-0.022	0.0098	-0.022	0.0212	0.0159	0.0219	-0.07	0.0217	0.0347	-0.058	0.0237	-0.001	-0.033	-0.024	-0.004	-0.014	0.0186	-0.003
ENSG00000101997	CCDC22	9.5459	-0.156	-0.113	-0.06	-0.545	0.03	0.0476	-0.005	-0.175	-0.015	0.0573	-0.002	-0.047	-0.045	0.0188	-0.031	-0.003	0.0464	0.0115	0.0279	-0.074	0.0259	0.0201	-0.01	0.0419	0.0212	-0.01	-0.029	0.0205	0.0069	-0.008	-0.008
ENSG00000102001	CACNA1F	5.2002	-0.013	-0.287	0.1957	-0.103	-0.028	0.0563	-0.025	-0.145	0.0146	0	0.0293	0.0313	0.0098	-0.01	-0.016	-0.013	0.026	-0.015	0.0103	-0.018	0.0027	0.0803	0.029	-0.027	-0.005	-0.083	0.021	-0.043	0.0062	-0.008	0.019
ENSG00000102003	SYP	4.9568	-0.09	0.1723	0.1092	-0.166	-0.04	-0.052	-0.02	0.0306	0.0206	0.0578	0.007	0.0094	-0.026	0.0094	-0.018	0.0042	0.034	-0.008	0.0141	-0.014	0.0063	0.017	-0.006	-0.006	-0.019	0.0207	-0.013	0.0028	-0.043	0.001	0.0273
ENSG00000102007	PLP2	10.96	-0.07	0.4485	0.0261	-0.355	0.0116	0.0118	-0.036	-0.007	0.0026	0.0501	0.0063	-0.056	-0.071	0.0061	-0.025	0.0438	0.0001	0.0129	-0.008	-0.061	-0.018	0.0162	-0.014	0.0349	-0.007	0.0036	-0.032	0.0063	0.0156	-0.003	0.0254
ENSG00000102010	BMX	6.4387	0.1195	0.7049	0.0508	0.0465	-0.012	-0.086	-0.065	0.0841	0.0265	0.0275	-0.003	-0.028	0.0096	-0.014	-0.011	0.0303	-0.005	0.0457	0.0232	-0.024	0	-0.014	0.0071	0.0092	-0.014	-0.012	-0.028	0.005	0.0014	-0.01	-0.003
ENSG00000102021	LUZP4	0.0042	-0.312	0.2813	-0.058	-0.464	0.0435	-0.008	-0.013	-0.06	0.0383	-0.007	0.001	-0.022	-0.016	-0.02	-0.015	0.0099	0.0275	0.0162	0.0234	-0.044	-0.012	0.0027	-0.011	0.0314	0.026	0.0011	-0.045	0.0056	0.0118	-0.005	0.0072
ENSG00000102024	PLS3	2.0404	0.0557	-0.084	-0.022	0.1266	-0.008	0.0468	0.0122	0.0102	-0.01	0.005	-0.004	0.0434	0.0237	-0.022	0.0059	0.0048	0.0008	-0.029	-0.006	0.0235	-0.004	-0.003	0.0308	0.0174	0.0183	0.0261	-0.011	0.0012	0.0029	-0.04	0.013
ENSG00000102030	NAA10	8.6512	-0.182	0.0374	0.0105	-0.572	0.0243	-0.041	0.0013	-0.016	0.1082	0.0026	0.0554	0.0237	-0.03	0.0278	-0.038	-0.014	0.052	0.0222	0.0275	-0.111	0.0218	0.0057	0.0148	0.0392	-0.021	-0.004	-0.011	-0.002	0.0052	0	-0.011
ENSG00000102032	RENBP	9.4505	-0.075	0.5369	-0.007	-0.421	-0.035	0.0778	0.0081	-0.109	0.0035	0.0277	0.0105	0.0066	-0.007	-0.028	0.0068	-0.009	0.0391	0.0316	0.0407	-0.109	0.0205	0.0218	-0.007	0.0191	-0.011	-0.027	-0.026	0.0136	-0.005	-0.001	0.0021
ENSG00000102034	ELF4	11.251	0.1027	0.5553	-0.253	-0.005	-0.036	-0.064	0.04	-0.224	-0.053	0.0053	-0.04	-0.011	-0.015	-0.047	0.0148	-0.012	-0.002	0.0466	0.0146	-0.015	0.0145	0.0158	-0.045	0.0052	-0.004	-0.014	-0.028	-0.01	0.0173	0.0132	0.0071
ENSG00000102038	SMARCA1	2.0917	0.0734	-0.236	0.2772	0.1688	0.0134	-0.024	0.0194	0.0375	-0.047	-0.003	0	0.0244	0.0665	0.0041	0.0142	0.012	-0.005	-0.028	0.0577	0.018	0.0044	-0.013	-0.005	0.0426	0.0648	0.0255	-0.005	0.0193	0.0159	-0.024	-0.001
ENSG00000102043	MTMR8	3.7881	-0.028	-0.267	-0.076	0.0639	0.0024	-0.01	0.0056	-0.001	0.0288	-0.002	0.0027	0.0028	0.0021	-0.009	-0.019	-0.026	-0.028	-0.034	-0.02	0.0221	-0.008	-0.021	-0.004	-0.029	0.0335	0.005	0.0291	0.0205	-0.005	-0.019	0.0017
ENSG00000102048	ASB9	2.0525	0.021	-0.052	0.09	0.0219	0.0621	0.0699	0.0151	0.0437	-0.004	0.041	0.0351	-0.003	0.0614	0.0094	-0.027	-0.019	-0.02	-0.01	0.017	0.0083	0.0138	-0.03	-0.013	0.044	0.0509	0.0034	-0.006	0.0043	-0.027	0.0137	0.0147
ENSG00000102053	ZC3H12B	4.7819	0.0589	-0.406	0.2448	0.3008	0.0064	-0.029	0.0386	-0.059	-0.025	-0.035	0.0054	0.0194	0.0319	-0.031	-0.01	-0.02	-0.026	-0.008	-0.024	0.0403	-0.01	0.024	0.0194	0.0175	0.0315	0.0137	0.0222	-0.012	-0.005	-0.024	0.0296
ENSG00000102054	RBBP7	9.9928	-0.02	-0.555	-0.135	-0.26	-0.023	-0.053	-0.022	-0.003	0.0538	0.0262	-0.012	-0.01	-0.015	-0.012	-0.001	-0.017	0.0073	-0.035	-0.003	-0.06	0.0124	-0.04	-0.03	-0.009	0.0443	0.0101	0.006	0.0101	-0.002	-0.026	-0.017
ENSG00000102055	PPP1R2C	0.1264	-0.2	0.1192	-0.007	-0.171	0	0.0006	-0.024	-0.004	0.0042	-0.033	-0.008	-0.001	0.0207	0.002	0.0108	0.0483	-0.011	0.0067	-0.008	-0.017	-0.037	0.0164	-0.016	0.0062	-0.002	0.0064	-0.034	-0.005	-0.001	-0.017	-0.007
ENSG00000102057	KCND1	6.3086	0.022	0.4837	-0.01	-0.153	-0.049	-0.077	-0.028	-0.106	0.0096	0.0272	-0.019	0.007	0.0078	-0.022	0.0073	-0.011	0.0316	0.0382	0.0155	-0.067	0.0219	0.0232	-0.029	0.0084	-0.061	-0.029	-0.018	-0.038	0.0232	-0.01	-0.038
ENSG00000102069		0.0906	-0.387	0.2331	-0.044	-0.312	0.0167	-0.024	0.004	-0.061	0.0257	-0.004	-0.012	-0.034	-0.016	-0.028	-0.017	0.004	0.0184	0.024	0.0293	-0.028	-0.016	0.0083	-0.014	0.0214	0.0339	-0.021	-0.021	-0.001	0.005	-0.003	0.0243
ENSG00000102076	OPN1LW	0.0678	-0.34	0.2138	-0.065	-0.345	0.0295	-0.023	-0.023	-0.041	0.0243	-0.014	0.0065	-0.027	0.0006	-0.007	-0.005	0.0217	0.0041	0.0081	-0.008	-0.04	-0.003	0.0091	-0.022	0.0215	0.0157	-0.005	-0.026	-0.006	0.0197	-0.005	-0.006
ENSG00000102078	SLC25A14	6.5145	0.0644	0.0597	0	-0.001	-0.057	-0.005	0.0028	0.1528	0.0584	0.0122	0.0415	0.0132	0.0047	0.0292	0.0219	0.0075	-0.03	-0.016	-0.004	-0.048	-0.01	-0.04	0.0495	0.0128	-0.02	0.0148	-0.017	-0.008	1.7617	-0.027	-0.006
ENSG00000102081	FMR1	8.704	0.1463	0.0829	-0.044	0.5259	-0.066	-0.002	0.0033	0.1819	-0.058	0.0089	-0.013	0.0026	0.0292	0.0269	0.0149	8.6518	-0.061	0.0107	-0.007	0.0654	-0.002	-0.045	0.0168	0.0078	-0.015	0	0.001	-0.021	0.0066	0.0079	-0.005
ENSG00000102096	PIM2	11.806	-0.047	0.2805	0.2533	-0.261	-0.005	-0.214	0.0033	-0.059	-0.006	0.0823	-0.045	-0.022	-0.071	-0.051	0	-0.025	0.0129	0.0008	0.0032	-0.085	0.0027	0.0427	0.0052	0.0537	-0.013	-0.014	-0.024	-0.001	0.0271	0.0186	-0.022
ENSG00000102098	SCML2	3.1407	0.0855	-0.146	0.0695	0.242	-0.001	0.0144	0.0204	-0.039	-0.028	-0.017	-0.02	0.0111	0.0222	0.0193	-0.005	-0.004	0.0099	-0.014	0.0068	0.0249	-0.006	-0.012	0.0204	0.0253	0.017	-0.012	-0.003	0.0008	0.0185	-0.005	0.0113
ENSG00000102100	SLC35A2	8.3196	0.0788	0.5292	-0.106	-0.216	-0.02	0.009	0.0222	-0.132	0.0582	-0.013	0.0113	-0.002	-0.019	-0.024	-0.006	0.0081	0.0341	0.0054	0.0086	-0.069	-0.006	0.008	-0.01	0.0181	0.0056	-0.026	-0.027	0.0147	0.0091	0.0128	0.0015
ENSG00000102103	PQBP1	9.6728	-0.254	0.0338	0.0041	-0.619	0.0575	0.0043	-0.029	-0.02	0.0412	0.0658	0.039	-0.017	-0.049	0.0306	-0.028	-0.003	0.0453	-0.002	0.0343	-0.087	-0.001	0.0072	0.0216	0.0468	0.0066	-0.007	-0.031	-7.636	0.0174	-0.001	0.0001
ENSG00000102104	RS1	1.1699	-0.018	0.0768	0.0366	-0.088	-0.008	-0.016	-0.016	4.5464	0.0156	0.0025	0.0188	0.0586	-0.014	0.0014	-0.004	0.0186	0.0042	0.014	0.0023	-0.034	0.0078	-0.024	-0.031	0.0024	-0.008	-0.024	0.0025	0.0059	0.0236	0.0331	0.0001
ENSG00000102109	PCSK1N	4.2315	-0.094	0.0062	0.1234	-0.295	0.2496	-0.071	-0.019	-0.018	-0.031	-0.021	-0.005	-0.016	-0.01	0.0337	-0.037	0.0136	0.0209	-0.005	-0.019	0.0446	-0.024	0.0191	0.0149	-0.018	-0.021	-0.013	-0.007	0.0234	0.0193	0.0198	-0.035
ENSG00000102119	EMD	9.5644	-0.154	-0.105	0.0208	-0.564	0.0487	-0.059	-0.02	-0.093	0.1222	-0.027	0.0172	-0.02	-0.05	-0.027	-0.03	0.0014	0.0415	0.0004	0.0028	-0.095	-0.003	0.01	0.0117	0.0457	0.0173	-0.009	-0.019	0.0159	0.0181	0.0038	-0.01
ENSG00000102125	TAZ	10.295	-0.122	0.0189	0.051	-0.54	0.005	-0.005	-0.026	-0.013	0.0869	0.003	0.053	0.0011	-0.027	0.0498	-0.043	0.0006	0.0585	0.0057	0.0057	-0.098	0.0016	0.034	-7.07	0.0267	-0.022	-0.018	-0.021	-0.002	0.0166	-0.012	-0.021
ENSG00000102128	RAB40AL	0.0799	-0.315	0.1891	-0.035	-0.289	0.0027	-0.016	-0.023	0.0038	0.0153	-0.01	0.0094	0.0219	0	0.006	-0.019	0.0091	0.0225	0.0225	-0.001	-0.037	-0.003	0.0135	-0.011	0.0169	0.0304	-0.001	-0.008	0.0088	0.0114	0.0199	-0.001
ENSG00000102144	PGK1	13.123	5.6386	0.625	-0.06	-0.337	0.0258	0.0198	-0.073	0.1387	-0.041	0.0912	-0.021	-0.04	-0.067	0.0035	-0.028	0.008	0.0173	0.0145	0.0021	-0.037	-0.039	-0.019	-0.001	0.0389	0.0154	-0.01	-0.014	0.0188	0.0181	0.0073	0.0075
ENSG00000102145	GATA1	8.555	-0.148	0.2091	0.0203	-0.423	0.5121	-0.042	0.162	-0.021	-0.022	-0.019	-0.003	-0.02	-0.025	-0.02	-0.03	-0.02	0.0609	0.0692	0.0011	0.1002	0	0.0137	0.0301	0.0395	-0.022	0.0044	-0.021	0.0042	-0.009	0.0266	-0.023
ENSG00000102158	MAGT1	9.2635	0.1078	-0.1	-0.161	0.3725	0.0103	0.0372	-0.019	0.1397	-0.089	-0.001	-0.026	-0.018	-0.013	0.03	-0.016	-0.003	-0.07	-0.018	-0.02	0.0714	-0.01	-0.069	0.0138	0.0132	0.0069	0.0088	0.0193	0.0069	0.0112	0.0082	0.0101
ENSG00000102172	SMS	8.8478	0.0666	0.3284	-0.129	-0.109	-0.037	0.1319	0.0161	0.2152	0.0138	0.0509	0.015	-0.013	0.076	0.0204	0.0221	0.0183	0.0172	0.0103	0.0242	-0.032	-0.021	-0.087	0.0375	0.0104	0.0114	0.0063	-0.016	0.0026	0.0365	-0.004	-0.011
ENSG00000102174	PHEX	3.8473	0.0928	-0.078	0.0047	0.165	-0.055	0.0665	0.0468	-0.027	0.0314	-0.041	-0.003	0.0646	0.0734	0.0029	0.0006	0.0031	-0.012	-0.018	-0.016	0.0112	0.0186	-0.031	0.0184	0	0.0466	0.0506	-0.014	0.014	0.0132	0.019	0.0114
ENSG00000102178	UBL4A	9.6778	-0.159	-0.103	-0.06	-0.56	0.1565	-0.007	-0.009	-0.03	0.0743	-0.005	0.0038	-0.068	-0.036	-0.091	-0.033	0.0047	0.0443	-0.024	-0.003	-0.04	-0.015	-0.017	0.0184	0.0526	0.0303	0.0124	-0.031	0.0194	0.03	0.0187	-0.011
ENSG00000102181	CD99L2	9.4643	-0.081	-0.009	-0.15	-0.404	-0.033	0.0752	-0.011	-0.213	-0.038	0.0188	-0.011	-0.038	-0.057	-0.026	0.0057	-0.001	0.0099	-0.011	0.0042	-0.069	0.0219	0.0065	-0.03	0.029	0.0494	-0.018	-0.055	0.024	0.0183	-0.026	0.0174
ENSG00000102189	EEA1	6.461	0.0971	-0.179	-0.003	0.4724	0.0028	0.089	0.0049	0.1172	-0.109	0.0058	-0.021	0.0005	0.0229	0.0665	0	-0.002	-0.06	0.0014	-0.022	0.1025	-0.01	-0.056	0.0078	0.0122	0.0172	0.008	0.0204	-0.006	-0.005	0.0159	0.0004
ENSG00000102195	GPR50	0.0037	-0.31	0.2766	-0.056	-0.464	0.052	-0.009	-0.025	-0.064	0.0408	-0.002	-0.005	-0.025	-0.012	-0.016	-0.018	0.0133	0.0305	0.0061	0.0151	-0.051	-0.009	-0.008	-0.008	0.0279	0.0329	0.0024	-0.041	0.0139	0.0155	0.0009	0.0036
ENSG00000102218	RP2	8.5361	0.2297	0.381	-0.049	0.4804	-0.005	0.0413	0.011	0.1294	-0.084	0.0066	-0.019	-0.008	0.0192	0.0361	0.0104	0.0102	-0.055	0.0088	-0.009	0.0872	-0.019	-0.033	0.0078	0.0026	-0.005	-0.001	-0.007	-0.004	0.019	0.0205	0.003
ENSG00000102221	JADE3	4.5873	0.0917	-0.116	0.0717	0.1888	-0.028	0.0507	0.0113	-0.013	0.0243	0.01	0.0195	0.0292	0.0363	0.0149	-0.039	0.0168	-0.033	0.0094	-0.029	0.0583	-0.05	0.0211	-0.043	-0.021	0.0263	-0.033	0.017	0.0045	-0.045	-0.014	0.0317
ENSG00000102225	CDK16	9.6671	-0.112	0.0479	-0.034	-0.45	0.0635	0.0013	-0.011	-0.114	0.0595	0.0038	0.0159	0.002	-0.028	0.0264	-0.048	0.0104	0.0412	0.0123	-0.001	-0.044	0.0268	0.033	0.0253	0.0053	-0.014	0.0021	-0.039	-0.033	0.0347	0.0004	0.0079
ENSG00000102226	USP11	9.6526	-0.024	-0.396	-0.019	-0.194	0.0426	-0.101	0.036	-0.31	0.0964	-0.041	0.0179	0.0141	-0.001	-0.03	-0.015	-0.011	0.0274	-0.001	0.0048	-0.029	0.0455	0.0317	-0.042	-0.001	0.0413	-0.012	-0.025	-0.004	-0.016	-0.014	0.001
ENSG00000102230	PCYT1B	3.8962	-0.051	0.2084	-0.025	-0.217	0.2469	-0.068	0.0255	-0.139	-0.013	-0.027	-0.046	-0.087	-0.001	-0.177	0.0078	0.0044	0.0348	-0.046	-0.007	-0.005	-0.011	0.0342	-0.014	0.052	-0.028	-0.013	-0.025	0.0228	0.0028	0.0125	-0.033
ENSG00000102239	BRS3	0.2185	-0.319	0.1349	0.0067	-0.235	0.0004	-0.003	0.0019	-0.009	0.0212	-0.027	0.0102	-0.012	0.0003	-0.003	-0.009	0.0037	0.0179	0.0294	0.0139	-0.012	-0.02	0.0199	-0.014	0.0098	0.0175	0.0213	-0.012	0.0264	-0.006	-0.001	-0.004
ENSG00000102241	HTATSF1	8.7895	0.0965	-0.454	-0.028	0.1571	-0.091	0.0372	6.7105	0.1314	-0.031	0.0332	-0.019	-0.012	0.0278	0.0233	0.0455	0.0013	-0.025	-0.028	-0.023	0.0028	-0.012	-0.043	-0.025	0.0256	0.0543	0.0345	0.039	0.0201	0.0032	-0.019	-0.02
ENSG00000102243	VGLL1	0.0478	-0.329	0.2303	-0.047	-0.375	0.0384	-0.003	-0.015	-0.058	0.022	-0.01	-0.002	-0.011	-0.007	0.0008	-0.002	0.0056	0.002	0.0298	0.0241	-0.024	-0.01	0.001	-0.006	0.037	0.0256	0.0032	-0.029	-0.006	0.008	0.0026	0.0059
ENSG00000102245	CD40LG	8.6075	0.0268	-0.45	0.3421	-0.122	0.0388	-0.086	0.0038	-0.089	0.0148	-0.015	-0.021	-0.046	0.0065	-0.033	0.0012	0.006	-0.017	-0.014	-0.021	-0.012	-0.026	-0.001	-0.014	0.0426	0.056	0.0209	-0.007	-0.021	0.0227	-0.017	-0.013
ENSG00000102265	TIMP1	11.207	-0.147	0.4244	-0.058	-0.425	0.0111	0.0338	-0.049	-0.071	0.0238	0.0493	0.0164	-0.029	-0.037	-0.037	-0.025	0.0013	0.0128	0.0096	0.0191	-0.078	-0.01	0.0086	0.0109	0.0517	-0.02	-0.004	-0.04	0	0.0191	0.0005	0.0277
ENSG00000102271	KLHL4	0.754	-0.2	-0.048	-0.132	0.0392	0.0052	-0.027	-0.017	-0.002	0.0115	-0.057	-0.003	-0.043	0.0064	-0.002	0.0325	-0.005	-0.039	0.0164	-0.028	0.0144	-0.029	0.0285	0.0237	-0.026	0.0022	0.0067	-0.017	-0.006	-0.026	-0.03	-0.012
ENSG00000102287	GABRE	0.3768	-0.21	0.1174	-0.007	-0.099	0.0763	0.0107	0.0045	-0.03	-0.002	0.0189	-0.018	-0.003	0.0297	-0.043	-0.005	0.0082	0.029	-0.004	-0.003	0.0298	-0.018	0.0437	0.0097	0.0179	-0.002	0.0048	-0.021	0.0128	0.0162	0.0253	0.0309
ENSG00000102290	PCDH11X	0.0224	-0.329	0.2508	-0.036	-0.404	0.045	-0.027	-0.005	-0.055	0.0424	-0.009	-0.004	-0.012	-0.01	-0.018	-0.017	0.0133	0.014	0.0242	0.0114	-0.036	0.0008	-0.011	0.0027	0.0133	0.03	-0.023	-0.037	0.0112	0.0129	0.0082	0.0061
ENSG00000102302	FGD1	6.2721	0.067	-0.427	0.087	-0.037	-0.009	-0.01	0.038	-0.087	0.0489	0.002	0.0006	0.0133	0.0327	0.024	-0.01	-0.012	0.042	0.0139	0.0091	-0.029	-0.007	0.0165	0.0013	-0.006	0.0589	-0.02	0.0067	-0.001	-0.008	-0.015	-0.006
ENSG00000102309	PIN4	5.6253	-0.157	-0.193	0.0094	-0.174	-0.031	-0.019	-0.082	0.2628	0.037	0.0594	0.0388	-0.001	0.0085	0.0639	-0.001	0.0255	0.026	0.0113	-0.004	-0.038	-0.011	-0.046	0.0136	-0.006	0.002	0.0315	0.0044	-0.024	0.003	-0.006	-0.005
ENSG00000102312	PORCN	7.6508	-0.107	-0.325	-0.192	-0.367	0.0111	-0.008	0.0241	-0.149	0.0878	-0.029	0.043	-0.004	-0.035	-0.003	-0.043	-0.025	0.0239	0.0077	-0.002	-0.089	0.0402	0.0284	-0.002	-0.005	0.0024	-0.002	-0.022	0.0096	0.0124	0.0008	-0.006
ENSG00000102313	ITIH6	0.0222	-0.341	0.2758	-0.05	-0.432	0.0443	-0.008	-0.026	-0.055	0.0356	0.0019	-0.006	-0.027	-0.006	-0.005	-0.001	0.0242	0.0159	0.0151	0.0199	-0.047	0	0.008	-0.019	0.0287	0.0333	0	-0.045	0.0033	0.004	-0.005	-0.006
ENSG00000102316	MAGED2	10.312	-0.229	-0.248	-0.121	-0.537	0.0743	-0.075	0.0161	-0.086	0.0599	0.0395	-0.01	-0.06	-0.031	-0.053	-0.002	-0.023	0.0517	0.0195	-0.003	-0.076	-0.004	-0.008	0.0061	0.0284	0.0202	-0.032	-0.012	0.0026	0.0126	-0.003	-0.007
ENSG00000102317	RBM3	10.898	-0.066	-0.33	-0.071	-0.029	0.0214	0.1328	-0.065	0.2725	-0.063	0.0108	0.0275	0.0004	-0.03	0.0854	-0.025	-0.002	-0.022	-0.023	-0.02	0.007	-0.033	-0.03	0.0467	-0.005	0.0239	0.046	0.0161	0.0188	-0.003	0.0086	0.0005
ENSG00000102349	KLF8	5.942	0.0507	-0.31	0.0325	0.2428	-0.047	-0.001	0.0119	-0.047	0.0455	0.0168	0.0032	0.0293	-0.002	-0.03	-0.046	0.0089	-0.007	-0.01	-0.037	0.068	0.0146	0.0583	-0.037	-0.053	-0.039	-0.089	0.0238	-0.005	-0.048	0.0228	0.0389
ENSG00000102359	SRPX2	0.0442	-0.342	0.2572	-0.036	-0.381	0.036	0.0018	-0.016	-0.047	0.0411	0.0064	-0.003	-0.013	-0.029	-0.018	-0.01	0.0128	0.0315	0.0262	0.0255	-0.038	-0.015	0.0056	-0.001	0.0299	0.0365	-0.009	-0.042	0.0002	0.0189	0.0082	0.0044
ENSG00000102362	SYTL4	3.5785	0.0073	0.1622	-0.03	-0.127	0.2041	-0.044	-0.01	-0.065	-0.019	-0.018	-0.051	-0.082	0.0225	-0.152	-0.012	-0.013	0.0196	-0.029	-0.016	0.0202	-0.011	0.0058	-0.007	0.0326	-0.025	0.0051	0.0031	0.0069	0.0347	0.0491	-0.035
ENSG00000102383	ZDHHC15	2.0419	0.0372	-0.214	0.2173	0.0967	0.0145	-0.003	-0.025	-0.014	-0.024	0.0166	0.0193	0.0034	-0.019	0.0074	0.0217	-0.009	0.019	-0.024	0.0101	0.0421	0.01	0.0134	0.0123	0.0265	0.023	0.0006	0.0149	0.001	-0.014	0.0116	0.0224
ENSG00000102384	CENPI	1.9785	-0.024	-0.149	-0.111	0.116	-0.012	-0.002	-0.025	0.0639	-0.042	0.0094	0.0039	0.0049	-0.007	0.0236	0.0107	0	-0.032	-0.026	0.0204	0.0091	0.0003	-0.017	-0.012	-0.045	-0.018	0.0348	-0.006	0.0072	0.0109	0.0019	-0.032
ENSG00000102385	DRP2	1.5387	-0.039	-0.035	-0.018	0.0111	0.0076	0.0222	-0.002	-0.013	-0.002	0.0125	-0.034	0.0286	-0.032	0	0.0086	0.0309	-0.016	-0.007	-0.028	0.0015	0.0066	0.026	0.0057	-0.006	0.0169	0.0267	-0.015	-0.012	0.0361	-0.029	0.0126
ENSG00000102387	TAF7L	0.4023	-0.244	0.0724	-0.023	-0.055	0.0049	0	0.003	-0.014	0.0323	-0.022	-0.003	-0.025	0.0036	-0.02	-0.01	-0.003	-0.015	0.0109	-0.011	-0.03	-0.016	-0.007	-0.003	-0.007	-0.005	-0.022	-0.015	0.0082	-0.01	0.0118	-0.017
ENSG00000102390	PBDC1	7.2608	-0.115	-0.296	-0.105	-0.219	-0.092	0.0239	-0.049	0.2589	0.0486	0.0781	0.0369	-0.003	0.0021	0.0382	0.0236	0.0315	-0.001	0.0038	-0.016	-0.097	0.0025	-0.052	0.0222	0.0293	0.0368	0.0225	0.0166	-0.017	0.0091	-0.016	-0.008
ENSG00000102393	GLA	8.7441	-0.103	0.5408	-0.119	-0.406	0.0433	0.0341	-0.063	0.0075	-0.044	0.0618	-0.014	-0.048	-0.044	-0.017	-0.015	-0.001	0.0333	0.0241	0.0123	-0.047	-0.001	0	-0.003	0.0464	-0.013	-0.019	-0.025	-0.003	0.0026	0.0049	0.0035
ENSG00000102401	ARMCX3	7.711	0.0737	-0.088	-0.1	0.3848	-0.052	0.0444	-0.006	0.1078	-0.097	0.0548	-0.052	-0.02	0.0254	0.0068	0.0396	-0.004	-0.076	-0.015	0.0031	0.037	-0.011	-0.034	-0.007	0.0287	0.0004	0.008	0.0121	-0.002	-0.007	-0.002	-0.003
ENSG00000102409	BEX4	7.7984	-0.004	-0.331	0.2144	-0.066	0.0039	0.0541	0.0039	0.1608	-0.006	0.0623	0.0408	0.009	0.0025	-0.012	-0.028	0.019	0.0149	0.0028	-0.006	-0.006	0.0047	-0.042	0.0209	0.0446	0.0605	0.03	-0.001	0.0012	-0.004	-0.018	-0.008
ENSG00000102445	RUBCNL	7.4735	0.2196	0.437	0.1703	0.2736	-0.036	-0.029	-0.023	-0.013	0.1108	-0.026	-0.009	0.0073	0.0519	-0.022	-0.055	0.0322	-0.011	0.019	0.0004	0.0546	-0.006	0.0198	-0.041	-0.035	-0.009	-0.076	-0.026	0.0005	-0.023	0.0138	0.0046
ENSG00000102452	NALCN	0.0383	-0.352	0.2566	-0.035	-0.381	0.0304	-0.014	-0.016	-0.042	0.0241	0.0139	0.0023	-0.008	0.0127	-0.003	0.0085	-0.001	0.0531	0.0299	0.0009	-0.048	-6.193	-0.019	-0.014	0.0264	0.0047	0.0072	-0.023	0.0056	0.01	0.0107	-0.001
ENSG00000102466	FGF14	0.1546	-0.373	0.1852	-0.06	-0.246	0.021	-0.004	-0.017	-0.015	0.0141	-0.015	-0.018	-0.017	-0.009	0.0079	-0.028	0.0156	0.0267	-0.017	0.0163	-0.002	-0.019	-0.012	-0.011	0.0111	-0.003	-0.005	-0.028	0.0092	-0.01	-0.014	0.0055
ENSG00000102468	HTR2A	0.4175	-0.239	0.1263	-0.019	-0.089	0.0498	0.0137	-0.033	-0.013	-0.024	-0.001	0.0332	-0.045	0.0192	-0.043	0.0068	0.0043	0.0199	-0.008	0.0142	0.0202	0.0071	-0.015	0.0086	0.0101	0.0178	0.0028	-0.024	-0.03	0.0007	0.0251	-0.028
ENSG00000102471	NDFIP2	4.7046	0.0223	-0.268	-0.028	0.2378	0.0438	0.022	0.1597	0.0848	-0.016	-0.008	-0.002	0.0286	0.0049	0.0039	0.0151	-0.049	-0.006	0.0381	-0.035	0.0413	0.0221	-0.054	-0.009	0.0042	0.0335	0.0555	0.0475	-0.006	0.0363	0.0385	0.0106
ENSG00000102524	TNFSF13B	9.7901	-0.015	0.505	-0.063	0.1473	-0.048	-0.037	-0.063	0.1749	-0.136	0.1611	-0.042	-0.013	-0.032	0.0337	-0.013	-0.007	-0.033	0.0263	-0.01	0.0079	4.3048	-0.021	0.0314	0.0219	-0.014	-0.007	-0.005	-0.042	-0.007	0.0249	0.0101
ENSG00000102531	FNDC3A	8.2407	0.1623	-0.024	0.0024	0.5838	-0.044	0.0441	0	0.0962	-0.094	-0.009	-0.027	-0.007	0.0472	0.0277	0	0.0022	-0.062	0.0165	-0.012	0.0983	-0.006	-0.045	-0.007	-0.004	0.0139	-0.004	0.0133	-0.014	0.0033	0.0117	0
ENSG00000102539	MLNR	0.4192	-0.206	0.1907	-0.013	-0.06	0.0291	-0.012	-0.022	-0.033	-0.004	0.003	0	0.0115	0.003	0.018	0	-0.019	0.0243	0.0003	0.008	0	-0.012	-0.006	0.0046	-0.004	-0.003	-0.025	-0.052	0.001	-0.034	-0.005	-0.024
ENSG00000102543	CDADC1	6.3489	-0.003	-0.165	-0.068	0.1798	-0.044	0.0023	-0.029	0.251	-0.011	0.0098	-0.008	-0.004	-0.004	0.0422	0.0127	0.0282	-0.018	-0.004	-0.025	0.0447	-0.015	-0.021	7.9399	-0.006	-0.002	0.004	0.0016	-0.029	0.0077	-0.023	-0.019
ENSG00000102547	CAB39L	6.1222	0.0159	-0.08	-0.102	0.0341	-0.034	-0.019	0.0023	0.1716	-0.003	-0.017	0.0188	-0.011	0.019	0.0428	0	0.0077	0	-0.002	-0.005	0.0187	-0.03	-0.071	-0.02	0.0022	0.0176	-0.002	0.0015	0	-0.015	0.0311	-0.018
ENSG00000102554	KLF5	5.1992	0.1719	0.3523	-0.004	0.2916	0.0005	-0.018	0.1279	0.0104	-0.065	0.0077	-0.018	-0.017	0.0115	-0.03	0.0379	0.0029	-0.014	0.0393	0.0101	0.0361	-0.017	-0.017	0.0181	0.0049	-0.017	0.0008	-0.009	-0.018	0.0103	-0.001	-0.021
ENSG00000102572	STK24	11.08	0.0438	0.4418	-0.063	-0.186	0.0031	-0.045	-0.006	-0.138	-0.042	0.0038	-0.072	-0.067	0.005	-0.087	0.0092	-0.006	-0.022	0.0011	0.0352	-0.036	-0.046	-0.041	-0.028	0.0606	0.0084	-0.039	-0.034	-0.014	0.0379	0.0014	-0.012
ENSG00000102575	ACP5	9.1931	-0.16	-0.022	0.0352	-0.345	0.0847	0.0187	-0.015	-0.004	-0.01	0.0667	0.0149	-0.011	-0.059	0	-0.044	-0.012	0.0343	0.0023	0.0092	-0.048	-0.018	0.0349	-0.002	0.0158	0.0054	-0.023	-0.008	0.0034	-0.028	0.0148	0.0156
ENSG00000102580	DNAJC3	9.7274	0.2515	0.566	-0.003	0.2564	0.0068	-0.076	0.0167	0.1336	0.0016	-0.013	0.0037	-0.008	-0.034	0.037	-0.006	0.0151	-0.043	0.005	-0.008	0.0404	0.0021	-0.037	-0.028	0.0157	-0.013	0.0082	-0.011	0.0062	0.0213	-0.026	-0.005
ENSG00000102595	UGGT2	4.0435	0.0678	0.0573	-0.139	0.137	-0.062	0.1717	0.0112	0.0727	-0.121	0.0834	-0.011	0.0022	0.0286	0.0571	-0.004	-0.003	-0.057	0.0137	0.012	0.0229	0.0232	-0.018	0.0101	-0.031	0.0174	0.0195	0.0361	0.0137	0	-0.008	0.0053
ENSG00000102606	ARHGEF7	9.4716	0.1353	-0.239	-0.035	0.1621	-0.046	0.0021	0.0482	-0.213	0.0041	-0.059	0.0002	0.0149	0.0095	-0.016	0.0004	-0.037	-0.017	-0.01	0.0124	0.0343	0.0157	0.0294	-0.043	0.0168	0.0101	-0.02	-0.02	-0.002	-0.03	-0.011	0.0313
ENSG00000102678	FGF9	2.2107	0.0755	-0.244	0.1138	0.1835	-0.008	0.0033	0.0316	0.0373	0.0368	-0.044	-0.017	-0.023	0.0139	0.0257	0.0006	0.0243	-0.027	0.0014	-0.026	0.0268	-0.015	-0.025	-0.003	-0.003	-0.001	-0.017	0.001	-0.004	0.0137	0.0034	0.0246
ENSG00000102683	SGCG	0.2454	-0.357	0.099	-0.025	-0.093	0.0132	-0.024	-0.013	-0.011	-0.018	0.0154	0.0045	0.0178	-0.016	-0.016	-0.025	-0.019	0.0324	-0.001	-0.004	-0.018	-0.005	0.0333	-0.003	0.0161	-0.015	0.0089	0.0046	-0.016	0.0132	0.0123	-0.02
ENSG00000102699	PARP4	10.871	0.1755	0.3213	-0.161	0.2131	-0.046	-0.019	0.0318	-0.183	-0.073	-0.015	-0.045	-0.017	0.0326	-0.042	0.0167	-0.031	-0.037	0.023	0.0014	0.0241	0.014	0.023	-0.065	-0.006	0.0051	-0.004	-0.022	-0.014	0.0029	-0.016	0.0097
ENSG00000102710	SUPT20H	9.8556	0.2244	0.3726	0.0498	0.3474	-0.06	-0.051	-0.02	0.0778	-0.019	0.0016	-0.012	-0.02	0.0254	0.0148	0.0268	-0.007	-0.056	0.0276	-0.018	0.0716	-0.009	-0.018	-0.005	-0.013	0.0307	0.0002	-0.002	-0.012	0.0044	0.0023	0.0107
ENSG00000102738	MRPS31	7.2982	-0.064	-0.351	0.0325	0.083	-0.025	0.0031	-0.032	0.2823	0.0069	0.0799	0.0067	0.0076	0.0059	0.0651	1.5639	0.0215	-0.008	-0.001	-0.004	0.0084	-0.015	-0.048	0.0431	0.0017	0.0431	0.0297	0.0342	0.0018	0.026	-0.02	-0.026
ENSG00000102743	SLC25A15	5.464	0.13	-0.399	0.0245	0.2731	0.001	-0.007	0.0028	-0.025	-0.019	-0.014	-0.012	-0.015	0.016	-0.016	0.0156	0	-0.006	-0.041	-0.013	0.0613	-0.027	-0.002	-0.012	-0.003	0.0585	0.039	0.0216	0.0289	-0.005	0.0015	0.0011
ENSG00000102753	KPNA3	8.0603	0.134	-0.225	-0.151	0.4124	0.0123	0.0479	-0.004	0.1083	-0.088	-0.011	-0.026	-0.008	0.003	0.0525	-0.019	9.4021	-0.061	-0.018	-0.008	0.1009	0.0045	-0.036	-0.015	0.0042	0.0283	0.0159	0.0139	-0.006	-0.006	0.0163	0.0176
ENSG00000102755	FLT1	3.8876	0.1445	0.1975	0.0688	0.04	0.0269	-0.003	0.0401	-0.061	0.023	-0.016	0.0092	-0.028	0.0039	0.0038	0.0086	0.0105	-0.003	-0.014	-0.021	-0.004	-0.001	0.0146	-0.004	-0.006	0	0.0099	-0.015	-0.008	-0.017	-0.006	0.0046
ENSG00000102760	RGCC	8.6205	-0.078	-0.387	0.4257	-0.201	0.2019	-0.1	-0.026	0.1035	0.0163	0.0088	0.0069	-0.023	0.0227	0.0214	-0.003	0.021	0.0376	-0.035	-0.011	0.0419	-0.033	-0.024	0.039	0.0539	0.0356	0.0311	-0.007	0	0.0435	-0.013	-0.019
ENSG00000102763	VWA8	7.2859	0.1525	-0.425	-0.017	0.3542	0.0108	-0.023	-0.017	-0.054	-0.014	-0.062	-0.029	-0.004	0.0249	0.0074	0.0111	0.0043	-0.039	-0.016	-0.017	0.0878	0.0203	-0.006	-0.056	-0.004	0.0418	0.0094	0.0192	-0.015	-0.011	-0.028	0.0068
ENSG00000102780	DGKH	2.2976	-0.011	-0.114	-0.041	0.2586	-0.03	-0.042	0.0077	-0.011	-0.035	0.0005	-0.057	-0.023	0.0277	-0.014	0.0193	0.0319	-0.01	0.0016	0.0019	0.0345	-0.008	0.0252	0.001	-0.041	-0.002	0.0256	0.0252	-0.018	-0.014	-0.002	0.0335
ENSG00000102781	KATNAL1	5.6511	-0.012	-0.289	-0.284	0.1971	0.011	0.0113	-0.019	0.0754	0.0873	-0.042	-0.021	-0.033	-0.005	0.009	-0.001	-0.007	-0.036	-0.025	-0.044	0.0373	0.0009	-0.02	0	-0.04	-0.045	0.0083	0.0281	0.006	0.0218	-0.003	-0.014
ENSG00000102786	INTS6	8.1432	0.2377	0.1713	-0.026	0.5305	-0.033	-0.022	0.0163	0.0709	-0.022	-0.017	-0.031	-0.006	0.0452	0.0166	0.0119	0.0136	-0.036	-0.012	-0.034	0.0927	-0.003	-0.015	-0.035	-0.022	0.0119	0.0123	-0.006	-0.006	0.0116	0.0004	0.0075
ENSG00000102794	ACOD1	1.0594	-0.131	0.1273	-0.128	-0.058	-0.02	0.0344	-0.022	-0.035	-0.138	0.0457	-0.008	-0.027	0.0062	-0.001	0.0325	-0.007	-0.003	0	0.0391	-0.009	-0.017	0.0242	0.0034	-0.007	-0.011	-0.025	0.0171	-0.009	-0.014	-0.01	0.0116
ENSG00000102796	DHRS12	9.2158	-0.029	0.5238	0.0507	-0.248	-0.019	-0.161	-0.065	0.0381	0.0263	0.0618	-0.002	-0.013	-0.072	0.0187	-0.02	-0.007	-0.002	0.0193	-0.007	-0.053	-0.015	0.0154	0.0047	0.0247	-0.039	-0.013	-0.017	-0.012	0.0077	0.012	5.2324
ENSG00000102802	MEDAG	0.7839	-0.092	0.0802	-0.023	-0.04	0.0021	0.0229	-0.015	0.0322	0.0102	-0.034	0.0028	0.0005	-0.002	0.0028	-0.023	0.0196	0.0216	0.0133	0.0027	-0.029	-0.025	0.0191	0.0075	-0.002	-0.024	0.0129	0.0253	-0.004	-0.017	-0.003	-0.011
ENSG00000102804	TSC22D1	8.4668	0.0088	0.0575	-0.122	0.0448	0.2159	-0.051	0.0299	-0.103	-0.034	-0.056	-0.038	-0.109	0.0198	-0.188	0.0002	-0.006	-0.015	-0.01	0.0175	0.0613	-0.031	-0.026	-0.018	0.0177	-0.002	-0.005	0.002	0.0098	0.0159	0.0147	-0.007
ENSG00000102805	CLN5	7.6256	0.0253	-0.019	0.1569	0.1367	-0.011	0.1223	-0.007	0.2667	-0.113	0.0842	-0.014	-0.012	0.032	0.0367	0.0261	0.0021	-0.031	0.0049	0.0142	0.0342	-0.046	-0.057	0.025	0.028	0.0037	0.0119	-0.002	0.0027	0.0105	0.0342	0.0133
ENSG00000102837	OLFM4	5.1855	0.0262	0.1323	-0.052	-0.049	0.1386	-0.04	-0.035	0.054	-0.026	-0.003	0.0159	-0.023	-0.054	0.0865	-0.018	0.083	0.1224	-0.008	-0.019	0.0243	-0.012	-0.038	0.013	0.017	-0.022	0.0409	0.0006	-0.028	0.0193	-0.042	-0.067
ENSG00000102854	MSLN	1.762	-0.06	0.0285	-0.041	-0.077	0.0253	0.0589	-0.015	-0.086	-0.069	-0.009	0.0135	0.0083	0.0353	-0.028	0.001	0.0216	-0.032	-0.029	0.0027	-0.008	0.0198	-0.012	-0.029	0.006	0.0017	0.002	-0.014	-0.017	-0.003	0.0129	-0.014
ENSG00000102858	MGRN1	11.182	0.1515	0.5422	0.008	-0.008	-0.025	-0.047	-0.007	-0.169	0.0475	-0.072	-0.01	0.0143	0.0062	-0.016	-0.021	0.0229	0.0309	0.012	0.0019	-0.022	0.0283	0.0437	-0.029	-0.005	-0.013	-0.015	-0.022	0.0133	0.01	-6.145	-0.017
ENSG00000102870	ZNF629	5.6239	0.1952	-0.108	0.0875	0.2705	-0.057	0.0892	0	-0.223	-0.138	-0.018	-0.023	-0.003	0.0451	-0.025	0.021	-0.005	-0.028	-0.014	0.0357	0.0511	0.0208	0.0434	-0.043	-0.013	0.0503	0.0044	-0.023	0.0229	0.0106	-0.009	0.0305
ENSG00000102871	TRADD	9.9233	-0.132	0.0589	0.0649	-0.495	-0.008	-0.043	-0.004	0.0171	0.0794	0.0317	0.0191	-0.015	-0.055	0.0234	-0.021	-0.017	0.0526	-0.015	-0.034	-0.094	-0.018	0.0284	0.0143	0.0129	-0.032	-0.022	-0.008	-0.006	0.0053	0.01	-0.008
ENSG00000102878	HSF4	6.5219	-0.062	0.0152	0.004	-0.411	-0.008	-0.018	-0.019	-0.04	0.044	0.0605	0.015	-0.013	-0.054	0.0539	-0.028	0.012	0.0177	0.0245	-0.023	-0.082	0.0074	0.0615	-0.003	0.0135	-0.051	-0.004	-0.024	-0.033	0.0222	0.0074	-0.015
ENSG00000102879	CORO1A	15.068	-0.047	0.5248	-0.023	-0.472	0.019	-0.026	0.0461	-0.09	0.0802	0.0117	0.0271	-0.014	-0.019	-0.02	-0.01	0.0004	0.0636	0.0359	0.0266	-0.095	0.0015	0.0014	-0.03	0.0439	0.0003	-0.015	-0.042	0.0218	0.0167	0.0125	-0.018
ENSG00000102882	MAPK3	11.093	0.0009	0.6516	0.0508	-0.365	0.0207	-0.057	0.0242	-0.097	0.0658	-0.007	0.0105	-0.017	-0.032	-0.039	-0.021	0.0182	0.0289	0.0149	0.0184	-0.077	-0.006	0.0263	-0.021	0.0381	-0.017	-0.023	-0.047	0.0117	0.0158	0.0131	0.0046
ENSG00000102886	GDPD3	8.584	0.0423	0.4629	0.1358	-0.295	-0.042	-0.065	0.0273	-0.024	0.0915	0	0.0229	0.0327	-0.005	0.0104	-0.015	0	0.0572	0.0257	0.0051	-0.099	0.0109	0.0477	-0.003	0.0172	-0.055	-0.003	-0.028	-0.008	0.0344	-0.012	-0.003
ENSG00000102890	ELMO3	7.2944	-0.07	0.0509	-0.015	-0.429	0.0068	-0.035	-0.049	-0.007	0.08	-0.012	0.0472	0.0189	-0.02	0.054	-0.049	-0.007	0.0445	0.0062	0.0238	-0.068	0.0305	0.0403	0.0141	0.0153	-0.018	-0.001	-0.033	-0.001	0.0001	0.0037	-0.03
ENSG00000102891	MT4	0.0037	-0.308	0.2787	-0.056	-0.458	0.0458	-0.013	-0.015	-0.065	0.0423	-0.002	0.0058	-0.018	-0.015	-0.006	-0.015	0.0113	0.0337	0.0133	0.0242	-0.041	-0.016	0.0031	-0.02	0.0297	0.0279	0.0029	-0.049	0.0119	0.0139	0.0009	-0.003
ENSG00000102893	PHKB	9.2	0.1125	0.1102	-0.121	0.3746	-0.04	0.1321	0.0014	-0.006	-0.108	0.0333	-0.058	-0.034	0.0434	-0.007	0.0074	0.0297	-0.061	0.0278	0.0098	0.0605	0.0084	-0.005	-0.046	0.0052	0.0169	-0.017	0.0163	0.0079	0.002	-0.026	0.01
ENSG00000102897	LYRM1	8.2888	-0.045	0.4514	0.036	-0.148	-0.042	-0.084	-0.044	0.3012	0.0037	0.1073	-0.002	-0.023	-0.04	-0.003	0.0079	0.0119	-0.003	0.0122	0.0315	-0.027	-0.038	-0.057	0.0241	0.0213	-0.009	-0.022	-0.002	-0.017	-0.004	0.0132	-0.009
ENSG00000102898	NUTF2	7.7251	-0.161	-0.031	-0.047	-0.472	0.1086	-0.003	-0.05	-0.045	-0.03	0.0534	0.0026	-0.051	-0.056	-0.031	-0.016	0.0191	0.0301	-0.039	0.0226	-0.045	-0.014	0.0176	0.0046	-0.012	0.0291	-0.014	-0.033	0.0299	-0.03	0.0047	0.0238
ENSG00000102900	NUP93	9.2355	-0.022	-0.077	-0.209	-0.212	-0.012	0.0915	0.1772	-0.266	-0.057	0.0385	0	-0.015	0.0014	-0.021	0.0213	-0.054	0.0076	0.0612	0.0271	-0.043	0.0164	0.0002	-0.046	0.031	0.0168	-0.021	-0.022	-0.002	0.0096	-0.02	-0.015
ENSG00000102901	CENPT	9.6151	-0.125	-0.285	0.0043	-0.503	0.0428	-0.049	-0.024	-0.057	0.1018	-0.027	0.0428	0.0013	-0.028	0.0106	-0.027	-0.002	0.0604	-0.007	0.0092	-0.093	0.0314	0.0327	0.0038	0.0257	-0.018	0.0091	0.0105	-0.001	0.0187	-0.005	-0.021
ENSG00000102904	TSNAXIP1	2.8059	-0.06	-0.125	0.1008	-0.175	0.1199	-0.034	-0.024	-0.001	-0.01	-0.012	0.0147	-0.013	-0.03	0.0246	-0.035	-0.016	0	0.0083	0.0068	0.0625	-0.002	0.0425	-0.014	0.0354	0.0142	0.0126	0.0057	-0.009	0.0147	0.0056	-0.033
ENSG00000102908	NFAT5	7.8863	0.2098	0.1528	-0.013	0.657	-0.055	-0.005	0.0446	-0.047	-0.049	-0.068	-0.032	0.013	0.0258	-0.017	0.022	0.0059	-0.062	0.0146	-0.018	0.1002	-0.001	0.0086	0.0151	-0.023	-0.005	0.006	0.0112	-0.017	0.0041	0.0087	0.0156
ENSG00000102910	LONP2	9.2314	0.0424	-0.296	-0.005	0.4768	-0.076	0.0597	0.0179	-0.05	-0.078	-0.019	-0.037	0.0194	0.0416	-0.011	0.0174	0.0075	-0.039	0	-0.021	0.0926	-0.005	0.0113	-0.006	-0.032	0.0431	0.0313	0.0289	0.0056	0.0024	-0.009	0.0149
ENSG00000102921	N4BP1	11.167	0.1273	0.7442	0.0207	-0.08	-0.023	-0.143	-0.018	-0.082	0.0475	-0.002	-0.031	-0.03	-0.02	-0.022	-0.005	-0.009	-0.001	0.0229	-0.006	-0.037	-0.005	0.0061	-0.036	0.0293	-0.024	-0.022	-0.032	-0.023	0.0138	0.0032	-0.018
ENSG00000102924	CBLN1	0.0095	-0.312	0.272	-0.057	-0.439	0.0432	-0.007	-0.017	-0.062	0.0313	0.0025	0.0047	-0.013	-0.011	-0.015	-0.016	0.0212	0.0205	0.0316	0.0291	-0.037	-0.006	-0.002	-0.006	0.0204	0.0305	0.001	-0.038	-0.004	0.0036	0.0149	0
ENSG00000102931	ARL2BP	8.6936	-0.034	-0.394	0.0276	-0.11	0.0447	0.0349	-0.023	0.153	0.0095	-0.011	-0.016	-0.037	-0.033	0.0103	-0.033	-0.011	-0.023	-0.04	0.0061	0.0144	-0.029	-0.088	0.0146	0.048	0.0508	0.0045	0.0077	-0.015	0.0336	-0.011	0.0099
ENSG00000102934	PLLP	4.243	0.004	-0.256	0.3959	-0.125	-0.001	0	-0.001	-0.034	0.0041	-9.092	0.026	-0.004	0.0229	-0.015	0.0157	-0.04	0.0118	-0.028	0.0469	-0.028	0.0038	-0.025	0.0217	0.0495	0.0721	-0.015	0	-0.009	0.0171	0.0007	-0.007
ENSG00000102935	ZNF423	0.1541	-0.357	0.1751	-0.011	-0.211	0.0105	-0.022	-0.013	-0.034	0.0143	-0.011	0.0059	-0.014	0.0043	0.0086	0.0006	-0.002	0.0163	0.0268	0.0114	-0.015	-0.016	0.0228	-0.021	0.0087	0.0146	0.0066	0.0006	-0.028	0.0223	-0.004	0.0154
ENSG00000102962	CCL22	0.8831	-0.138	0.0246	0.0113	-0.062	-0.022	0.0308	0.0036	-0.071	-0.026	-0.009	-0.033	-0.007	0.0097	-0.038	-0.02	-0.016	-0.034	0.0044	0.0185	-0.014	-0.031	0.0242	-0.04	0.0018	0.0382	-0.016	0.0148	0.0057	0.0013	0.0119	-0.027
ENSG00000102967	DHODH	7.003	-0.102	-0.417	0.1464	-0.048	-0.042	0.0115	-0.034	-0.092	-0.034	0.0011	0.0321	0.0324	-0.025	-0.021	0.0207	-0.018	0.0097	-0.007	0.0218	-0.043	0.0226	0.0527	0.0114	0.0461	0.0301	0.0197	0.019	0.0314	-0.017	0.0121	0.0367
ENSG00000102970	CCL17	0.2939	-0.301	0.1401	-0.007	-0.159	-0.007	0.0052	-0.017	-0.012	-0.008	0.003	0.0264	0.0066	0.0229	-0.012	-0.005	0.015	0	0.0097	0.0102	0.0049	-0.012	0.0181	0.0083	0.0258	0.0012	0.0024	-0.005	-0.013	-0.002	-0.013	-0.017
ENSG00000102974	CTCF	10.049	0.26	0.0206	-0.022	0.2398	-0.05	-0.03	0.0692	-0.234	0.0311	-0.083	-0.013	-0.012	0.0549	-0.058	0.0265	0.0111	-0.033	-0.005	0.011	0.0264	0.0103	-0.014	-0.097	0.0167	0.0397	0	-0.014	0.0231	0.0045	-0.025	0.0169
ENSG00000102977	ACD	9.1164	-0.105	0.0195	-0.034	-0.552	0.0304	-0.047	0.0016	-0.134	0.1376	-0.043	0.0237	0	-0.016	9.5318	-0.027	0.0003	0.0589	0.002	0.0073	-0.098	0.0191	0.0197	-0.018	0.0248	0.0046	-0.023	-0.029	0.0128	0.0087	0.013	-0.008
ENSG00000102978	POLR2C	10.023	0.022	0.4349	0.0903	-0.348	0.0451	-0.099	-0.059	0.1245	0.0708	0.0561	0.0396	-0.024	-0.042	0	-0.041	0	0.0257	0.0039	0.0027	-0.031	-0.028	-0.038	0.01	0.036	0.0311	-0.01	-0.03	0.0118	0.0321	0.0144	0.012
ENSG00000102981	PARD6A	6.5115	-0.157	0.091	0.0456	-0.454	0.0424	-0.027	-0.039	0.0342	0.1332	-0.023	0.0224	-0.049	-0.014	0	-0.026	0.01	0.0475	-0.034	0.0085	-0.05	-0.011	-0.015	0.0202	0.015	0.0032	-0.004	-0.034	0.0265	0.0161	0.0349	0.0287
ENSG00000102984	ZNF821	6.8986	-0.115	-0.209	-0.019	-0.354	-0.012	-0.063	-0.031	-0.021	0.1331	0.0291	0.0042	-0.049	-0.036	0.0085	-0.063	0.0243	0.0232	-0.017	-0.029	-0.079	0.0224	0.0245	-0.013	-0.034	-0.017	-0.043	-0.028	-0.006	-0.023	-0.026	0.0309
ENSG00000102996	MMP15	3.8313	-0.012	-0.128	-0.018	-0.196	0.02	-0.029	0.0553	-0.121	0.0519	-0.033	0.0096	0.0079	-0.042	-0.051	0	-0.028	0.0189	-0.006	-0.026	-0.02	0.0399	0.0021	-0.02	0.0202	0.0293	0.0104	0.0031	-0.03	0.0364	0.0171	0.0128
ENSG00000103005	USB1	10.856	0.0424	0.6817	-0.094	-0.174	-0.022	-0.148	-0.044	-0.018	0.0005	0.0469	-0.005	-0.02	-0.105	0.0055	-0.012	0.0011	-0.001	0.0174	-0.006	-0.07	0.0181	0.0212	-0.001	0.019	-0.023	-0.002	-0.043	-0.005	0.0268	0.0223	0.022
ENSG00000103018	CYB5B	9.3554	-0.115	-0.358	-0.319	-0.195	-0.001	0.0208	0.0011	0.0505	-0.008	0.0488	0	0.0222	-0.043	-0.029	0.0118	-0.009	-0.013	-0.024	0.0013	-0.003	0.0222	-0.06	-0.011	0.0086	0.037	0.0292	0.0295	0.0145	0.0103	0.0167	0.0429
ENSG00000103021	CCDC113	1.1516	-0.051	-0.085	0.0562	0.0257	-0.014	0.0153	-0.014	-0.043	-0.016	-0.007	0.0106	-0.006	0.0046	0.018	-0.006	0.0052	0.0006	-0.02	-0.008	-0.007	-0.043	0.0281	-0.013	-0.019	0.0407	-0.009	0.027	0.0014	0.0031	0	0.0236
ENSG00000103023	PRSS54	0.0086	-0.322	0.265	-0.049	-0.452	0.0547	-0.01	-0.021	-0.066	0.0287	0.0006	-0.004	-0.025	-0.012	-0.004	-0.026	0.022	0.032	0.0068	0.0053	-0.039	-0.007	-0.006	-0.01	0.0448	0.0205	-0.005	-0.038	0.0165	0.0078	-0.003	0.0022
ENSG00000103024	NME3	8.7258	-0.16	-0.139	0.0535	-0.462	0.0058	0.0069	-0.036	0.1094	0.0518	0.0381	0.0406	-0.013	-0.057	0.0658	-0.021	-0.015	0.075	-0.025	0.0022	-0.076	-0.005	0.0068	0.0122	0.0043	0	-0.004	-0.007	0.0202	0	0.0119	-0.016
ENSG00000103034	NDRG4	3.4089	0.0381	-0.232	0.2572	0.0352	0.0031	-0.009	-0.009	-0.088	0.0007	-0.049	-0.003	0.0087	0.0389	0.0135	0.0014	0.0163	0	0.0036	0.0118	-0.024	0.0041	0.0256	0.0027	-0.006	0.0289	0.0006	-0.016	-0.017	-0.026	-0.011	-0.001
ENSG00000103035	PSMD7	9.3657	-0.043	0.0549	-0.123	-0.408	-0.049	0.0479	-0.046	0.0598	-0.017	0.0809	-0.005	-0.046	-0.033	-0.015	0.0103	0.0031	0.0253	0	-0.004	-0.113	-0.022	-0.053	-0.019	0.0406	0.0305	0.0124	0.0207	0.0303	0.013	-0.021	-0.013
ENSG00000103037	SETD6	6.6382	0.0288	-0.504	0.0762	0.2513	-0.08	0.0113	-0.017	-0.013	-0.003	-0.042	-0.016	0.0319	0.0085	0.0121	0.0091	-0.009	-0.022	-0.033	-0.008	0.0423	-0.004	0.0358	0.0093	-0.043	0.0175	0.0161	0.0515	0	-0.027	-0.013	0.0117
ENSG00000103042	SLC38A7	7.7407	-0.083	-0.038	-0.22	-0.238	-0.047	0.1333	-0.035	-0.231	-0.087	0.0403	-0.022	-0.026	-0.016	0.0281	0.0058	0.0054	0.0193	0.0207	0.0237	-0.044	0.0425	0.0427	-0.004	0.0205	-0.006	-0.006	0.0043	0.0142	0.005	-0.017	0.0067
ENSG00000103043	VAC14	9.7203	-0.161	-0.14	-0.132	-0.461	-0.006	0.0491	-0.007	-0.255	-0.006	0.0097	-0.008	-0.027	-0.022	0.0002	-0.006	-0.003	0.0415	0.0122	0.0279	-0.075	0.0305	0.0432	-0.023	0.0158	0.0143	-0.017	-0.018	0.0174	0.001	-0.005	0.0068
ENSG00000103044	HAS3	4.8235	0.1116	-0.278	0.1267	0.1119	0.0046	-0.006	0.027	-0.094	-0.026	-0.016	0.0169	0.01	0.0168	0.0211	0.0251	0.0176	-0.004	-0.001	0.0386	-0.002	-0.023	0.0012	0.0018	0.024	0.0417	-0.003	0.0107	-0.002	-0.001	-0.034	0.02
ENSG00000103047	TANGO6	7.8092	0.037	-0.374	-0.184	-0.058	-0.06	0.0344	-0.012	-0.149	-0.087	0.0232	-0.031	-0.034	-0.003	0.0168	0.0121	-0.007	-0.028	-0.005	0.0218	0.005	0.0142	0	-0.064	0	0.0267	0.0004	-0.007	0.0232	-0.007	-0.054	0.0036
ENSG00000103051	COG4	10.132	-0.132	-0.023	-0.072	-0.506	-0.003	-0.006	-0.027	-0.098	0.0517	0.038	0.025	-0.006	-0.017	0.021	-0.015	0.0073	0.0461	0.0254	0.0397	-0.089	0.0059	0.0457	-0.023	0.0072	-0.014	-0.011	-0.033	-0.006	0.0031	-0.033	-0.005
ENSG00000103056	SMPD3	8.904	-0.01	-0.043	-0.013	-0.093	-0.003	0.0962	0.4368	-0.055	0.0238	-0.004	0.0253	0.0513	-0.035	-0.047	0.073	-0.098	0.0393	0.1223	-0.003	-0.04	0.0386	0.0316	-0.034	0.0014	0.003	0.005	1.8927	0.0069	0.0296	0.0354	-0.012
ENSG00000103061	SLC7A6OS	6.6466	-0.002	-0.177	0.0171	0.2725	-0.09	0.0462	0.04	0.0221	-0.053	0.0257	-0.013	0.02	0.0508	0.002	0.003	0.0004	0.0001	0.0074	-0.018	0.0568	0.0028	0.0249	-0.006	-0.037	0.0342	0.0475	0.0119	0.0118	-0.005	0.0292	0.0201
ENSG00000103064	SLC7A6	8.3668	0.0635	-0.385	0.3054	0.4823	-0.05	0.018	0.0626	-0.09	-0.073	-0.035	-0.014	0.0345	0.0394	-0.004	0.0199	-0.005	-0.044	0.0021	-0.006	0.0792	-0.012	0.0343	0.0088	-0.012	0.0232	0.0209	0.0376	-0.007	0.0068	-0.016	0.012
ENSG00000103066	PLA2G15	7.8996	-0.115	0.0895	-0.101	-0.419	-0.014	0.1092	0.0109	-0.137	-0.109	0.0979	-0.03	-0.059	-0.056	0.0177	-0.02	0.0052	0.0005	0.0259	0.0282	-0.071	-0.01	0.0196	-0.018	0.0666	0.007	-0.009	-0.034	0.0285	0.0003	-0.02	-0.005
ENSG00000103067	ESRP2	3.0663	0.1466	-0.186	-0.018	0.1893	0.0156	-0.007	0.0231	-0.06	0.0253	-0.051	0.02	0.0088	0.0596	0.0137	0.0143	-0.011	0.0164	-0.005	-0.031	0.0162	-0.001	0.0167	0.0035	0.0044	-0.05	-0.008	0.0127	0.0124	0.0191	-0.015	0.013
ENSG00000103089	FA2H	2.57	-0.001	-0.11	0.0293	-0.051	-0.004	-0.042	-0.002	-0.063	0.0639	0.0252	-0.014	-0.032	0.0044	0.0024	0.0098	0.0118	-0.015	-0.017	-0.03	-0.002	0.0083	0.0653	-0.042	-0.029	-0.009	-0.006	-0.008	0.0156	-0.023	-0.007	0.0391
ENSG00000103091	WDR59	9.2317	0.07	-0.512	0.1284	-0.041	0.0426	-0.022	0.0512	-0.115	0.0761	-0.072	0.026	0.0122	0.0112	0.016	-0.022	-0.001	0.01	0.0396	-0.023	-0.01	0.0013	0.0308	0.0151	0.0007	0.025	-0.003	0.0062	-0.001	0.0397	-0.039	0.0004
ENSG00000103111	MON1B	10.022	0.0618	0.5967	-0.146	0.1012	-0.06	-0.037	0.034	-0.148	0.0194	-0.038	-0.017	0	0.0222	-0.051	0.0072	0.0222	3.442	0.0202	0.0109	-0.001	0.0076	-0.004	-0.05	-0.014	-0.027	-0.009	-0.041	-0.003	0.0432	-0.007	0.0036
ENSG00000103121	CMC2	6.5278	-0.178	-0.24	-0.103	-0.161	-0.005	0.0263	-0.045	0.3238	-0.027	0.0959	0.0228	-0.018	0.0067	0.055	0.0151	-0.005	0	0.0132	-0.008	-0.016	-0.026	-0.038	0.042	-0.001	-0.01	0.0005	0.0107	-0.013	-0.004	-0.01	-0.03
ENSG00000103126	AXIN1	10.657	0.044	0.0061	-0.217	-0.264	-0.042	-0.053	0.0869	-0.124	0.1638	-0.088	0.0539	0.0522	-0.035	-0.028	0.0236	-0.025	0.0593	-0.007	-0.003	-0.075	0.0468	0.0034	-0.023	-0.018	0.0121	0.0005	-0.034	0.0274	0.0036	0.04	-0.008
ENSG00000103145	HCFC1R1	7.9832	-0.257	0.0584	-0.039	-0.611	0.0896	0.017	-0.028	-0.023	0.0113	0.0362	0.0232	-0.033	-0.061	0.033	-0.026	0.0273	0.0502	-0.013	0.0084	-0.073	0.0059	-0.007	0.0152	0.048	-0.002	0	-0.02	0.0072	0.023	0.0085	0.012
ENSG00000103148	NPRL3	10.803	-0.126	0.1421	0.0085	-0.363	0.5164	-0.101	-0.016	-0.107	-0.046	-0.025	-0.006	-0.021	-0.027	-0.003	-0.041	-0.003	0.0442	0.0211	0.0137	0.119	0.0039	0.0238	0.0221	0.0344	-0.017	-0.003	-0.036	-0.008	-0.003	-0.001	-0.011
ENSG00000103150	MLYCD	7.663	-0.117	-0.132	-0.127	-0.434	-0.021	0.0494	0.0094	-0.032	0.0651	-0.01	0.0437	0.0256	-0.026	0.0139	-0.014	-0.022	0.0491	-0.026	0.0105	-0.063	0.0156	-0.033	0.0163	0.0391	0.0256	0	-0.024	0.019	0.011	0.0134	-0.009
ENSG00000103152	MPG	7.7727	-0.202	-0.001	-0.06	-0.466	0.0077	0.0545	-0.03	0.0673	0.0125	0.041	0.0465	-0.014	-0.044	0.0467	-0.03	-0.007	0.057	-0.032	0.0137	-0.044	0.0098	-0.007	0.0201	-0.007	0.0117	0.0021	-0.014	0.0142	0.0067	0.0187	-0.011
ENSG00000103154	NECAB2	7.6424	0.0605	0.5366	0.0866	-0.202	-0.01	-0.025	0.0009	-0.002	0.1231	-0.052	0.0089	-0.005	0.0034	-0.018	-0.03	0.0238	0.0187	0.0124	0.0154	-0.059	-0.006	0.0023	0.0327	0.0181	-0.014	0.0251	-0.031	-0.017	0.02	-0.005	0.0174
ENSG00000103160	HSDL1	7.4615	0.0794	-0.069	0.0166	0.3213	-0.033	0.0781	0.0336	0.175	-0.007	-0.021	0.0054	0	0.0467	0.0372	-0.002	0.0173	-0.035	0.0145	0.009	0.0645	-0.003	-0.046	0.0106	0.0302	-0.02	0.0141	0.0085	-0.014	-0.002	0.002	-0.033
ENSG00000103168	TAF1C	9.7835	0.0702	-0.336	-0.003	-0.149	-0.015	0.0376	0.0153	-0.158	0.0125	-0.029	0.0304	0.0141	-0.008	0.0363	-0.025	-0.012	0.0394	-0.01	0.0214	-0.027	0.0393	0.0739	0	-0.022	0.0019	-0.012	0.0008	0.0128	-0.009	0.0155	-0.003
ENSG00000103174	NAGPA	8.9181	-0.137	-0.085	-0.101	-0.485	0.0016	0.0933	-0.038	-0.151	-0.049	0.0429	0.0062	-0.017	-0.044	0.0207	-0.032	-0.004	0.0544	-0.009	0.0329	-0.096	0.0158	0.0211	-0.006	0.0232	0.0067	-0.014	-0.006	0.0236	0.0166	0	0.0062
ENSG00000103175	WFDC1	0.5008	-0.176	0.1558	0.0203	-0.151	0.0816	-0.003	-0.007	0.0121	0.0201	-0.009	-0.003	-0.061	0.0047	-0.062	-0.002	0.0225	0.0369	-0.025	0.0102	-0.001	-0.013	-0.007	0.0005	-0.023	0	-0.001	0.0169	0.0191	0.0013	-0.017	-0.039
ENSG00000103184	SEC14L5	4.357	0.0044	0.1552	-0.024	-0.165	0.2224	-0.059	-0.002	-0.126	0.0234	-0.017	-0.049	-0.081	0.0155	-0.18	-0.016	0.0195	0.0132	-0.043	-0.005	0.0401	0.0173	0.0284	-0.05	0.0276	-0.024	0.0098	-0.044	-0.007	0.0314	0.0075	-0.051
ENSG00000103187	COTL1	14.695	-0.062	0.6129	-0.088	-0.461	0.0244	0.0296	0.0091	-0.083	-0.024	0.05	-0.014	-0.031	-0.04	-0.033	0.0006	-0.012	0.0275	0.0239	0.0273	-0.078	-0.003	-0.005	-0.01	0.0428	-0.008	-0.02	-0.033	0.0123	0.0031	-0.004	0.0004
ENSG00000103194	USP10	11.026	0.1482	0.6215	0.1027	-0.046	0.024	-0.048	-0.042	0.0736	0.0875	-8.084	0.0006	-0.027	0.006	-0.035	-0.034	0.0176	-0.002	0.0182	0.0206	-0.025	-0.005	-0.031	0.0129	0.0425	-0.02	-0.008	-0.02	0.0081	0.0109	-0.004	0
ENSG00000103196	CRISPLD2	10.558	0.14	0.6551	-0.039	0.0592	-0.02	-0.013	0.0029	-0.086	0.0194	-0.034	-0.023	-0.001	0.036	-0.041	0.0012	0.0107	-0.004	0.043	0.0379	-0.005	0.0015	0.0053	-0.004	0.0353	-0.029	-0.003	-0.02	0.001	0.0117	-0.023	0.0134
ENSG00000103197	TSC2	10.636	0.0795	0.1724	-0.053	-0.222	-0.001	-0.013	0.012	-0.295	0.0615	-0.09	0.0088	0.0128	0.0258	0.0003	0.0003	-0.014	0.0297	0.0176	0.0297	-0.042	0.0335	0.0819	-0.059	0.0001	-0.015	-0.014	-0.024	0.005	0.0026	0.0072	-0.017
ENSG00000103199	ZNF500	7.8815	-0.044	-0.405	0.0751	-0.215	0.0106	-0.003	-0.018	-0.137	0.0395	-0.047	0	-0.016	-0.015	-0.035	-0.003	-0.019	0.0213	-0.014	0.0225	-0.043	-0.003	0.0504	-0.027	0.0039	0.0249	-0.01	0.0141	-0.002	0.0212	-0.006	-0.011
ENSG00000103200	AC069335.1	0.0907	-0.336	0.2445	-0.014	-0.29	0.0217	-0.008	-0.022	-0.028	0.007	-0.005	0.0149	-0.012	-0.01	-0.009	-0.018	0.007	0.0227	0.0192	0.0311	-0.029	-0.025	-0.009	-0.009	0.0178	0.0272	-0.016	-0.011	-0.005	-0.01	0.0168	0.0186
ENSG00000103202	NME4	8.5761	-0.156	-0.037	0.1196	-0.379	0.189	-0.033	0	-0.023	0.0159	-0.018	0.0166	-0.025	-0.035	0.0181	-0.041	0.01	0.0222	0.0202	0.0121	0.0005	-0.016	-0.002	0.0172	0.042	0.008	-0.008	-0.028	0.0203	0.0042	0.0074	-7.713
ENSG00000103222	ABCC1	9.6819	0.1538	-0.143	0.0492	0.2557	-0.021	0.076	0.1988	-0.206	-0.061	-0.008	-0.006	0	0.0342	-0.022	0.0173	-0.033	0.0052	0.0405	-0.007	0.0336	-0.001	0.0648	-0.033	0.0076	-0.005	0.0156	0.0047	0.0139	0.0355	-0.011	0.0252
ENSG00000103226	NOMO3	4.9285	0.1994	0.1808	-0.066	0.207	-0.02	0.0329	-0.004	-0.104	-0.005	-0.04	-0.031	-0.012	0.0788	-0.02	0.0068	0.0022	-0.032	-0.002	0.0242	0.0454	0.0351	-0.019	-0.029	-0.013	0.0099	-0.007	0.0024	0.0055	0.0121	0.0039	-0.007
ENSG00000103227	LMF1	8.261	-0.12	-0.358	0.0717	-0.394	0.0121	-0.05	-0.012	-0.137	0.0651	-0.023	0.036	-0.008	-0.045	0.0169	-0.024	-0.026	0.0358	-0.012	-0.012	-0.074	0.0057	0.046	0.0143	0.002	0.0002	-0.007	-0.006	-0.009	-0.008	-0.003	-0.027
ENSG00000103241	FOXF1	0.0128	-0.311	0.2595	-0.047	-0.43	0.042	-0.02	-0.004	-0.064	0.0414	-0.014	0.0039	-0.02	0.0004	-0.014	-0.019	0.0185	0.0289	0.0079	0.0152	-0.027	0.0011	0	-0.015	0.0202	0.0254	0.0079	-0.039	-0.002	0.0153	0.0076	0.0196
ENSG00000103245	CIAO3	8.8762	-0.194	-0.126	-0.04	-0.53	-0.001	0.004	-0.031	-0.058	0.0709	0.0242	0.0375	-0.014	-0.037	0.0194	-0.044	-0.003	0.0739	0.0017	0.0144	-0.077	-0.004	0.0188	0.0074	0.0294	0.0229	0.0088	-0.007	0.0232	0.0175	-0.002	-0.004
ENSG00000103248	MTHFSD	8.3032	-0.02	-0.039	-0.08	-0.251	-0.026	0.0227	-0.017	-0.164	0.015	-0.023	0.0118	0.01	-0.027	0.0001	-0.008	0.0211	0.0149	0.0057	0.0262	-0.075	0.0365	-0.005	0.0021	0.0362	0.0033	-0.031	0.0092	0.0182	0.0192	0.0009	0.0081
ENSG00000103249	CLCN7	10.145	0.1036	0.0467	-0.121	-0.156	-0.05	0.106	-0.016	-0.246	-0.071	0.0171	-0.021	0.0058	0.0032	-0.013	-0.008	-0.011	0.0095	0.0051	0.0371	-0.039	0.0438	0.0796	-0.037	0.0027	-0.015	-0.036	-0.027	0.0249	-0.001	0.0163	-0.005
ENSG00000103253	HAGHL	6.4081	-0.108	-0.26	0.003	-0.334	-0.006	-0.068	-0.036	0.0212	0.1159	-0.033	0.0328	-0.006	-0.024	0.0441	-0.057	0.0012	0.0608	-0.013	-0.02	-0.057	-0.016	0.0277	0	-0.024	0.0116	-0.02	0.0172	-0.003	0.0088	0.0061	-0.016
ENSG00000103254	ANTKMT	6.7816	-0.176	-0.078	-0.085	-0.4	-0.034	-0.001	-0.029	0.0546	0.0588	0.0116	0.0499	0.0161	-0.057	0.0522	-0.021	-0.021	0.0694	-0.007	0	-0.071	-0.002	-0.007	-0.006	-0.004	-0.007	-0.019	0.0104	0.0219	-0.015	0.0303	-0.007
ENSG00000103257	SLC7A5	8.2169	-0.104	0.0851	-0.168	-0.263	0.2619	-0.101	0	-0.103	0.0404	-0.046	-0.011	-0.024	-0.008	0.0033	-0.028	0.0025	0.0064	-0.004	-0.014	0.0378	0.0157	0.0259	0.0044	-0.005	-0.035	0.0385	-0.034	0.0003	0.0812	0.008	0.0022
ENSG00000103260	METRN	6.2987	-0.166	-0.284	-0.12	-0.298	0.0145	-0.071	-0.039	-0.002	0.1172	-0.042	0.0652	0.0112	-0.049	0.0074	-0.022	-0.016	0.0594	-0.005	0.0034	-0.057	0.0067	-0.016	0.0063	-0.009	0.0067	0.0163	0.0026	0.0137	-0.001	0.0099	-0.01
ENSG00000103264	FBXO31	8.927	-0.13	-0.474	-0.032	-0.375	0.0242	-0.081	-0.015	-0.164	0.0993	-0.029	0.0026	-0.019	-0.025	-0.011	-0.019	0	0.0315	-0.017	-0.021	-0.078	0.0311	0.0096	0	0.0177	0.0286	0.0147	-0.003	0.0084	0.0204	-0.011	-0.004
ENSG00000103266	STUB1	8.2715	-0.106	0.0267	-0.028	-0.46	0.0132	-0.03	-0.03	-0.01	0.0661	-0.005	0.028	-0.021	-0.05	0.0298	-0.025	-0.011	0.0792	-0.022	-0.008	-0.066	-0.01	-0.005	-0.019	-0.006	0.0143	-0.01	-0.023	0.0285	-0.007	0.0219	-0.005
ENSG00000103269	RHBDL1	4.3524	-0.007	0.1053	0.1102	-0.229	-0.049	0.025	-0.001	-0.014	0.0793	-0.004	0.033	0.034	-0.02	-0.001	0.0135	0.0197	0.0516	0.0312	-0.002	-0.073	-0.025	0.0322	0.0086	0.0027	-0.022	0.0003	-0.012	0.0234	-0.006	0.041	-0.009
ENSG00000103274	NUBP1	7.544	-0.144	0.0041	-0.15	-0.422	-0.02	0.1437	-0.039	-0.037	-0.068	0.0988	-0.003	-0.048	-0.033	0.0294	-0.006	0.0136	0.0388	0.0159	0.0196	-0.068	-0.008	0.0075	-0.002	-0.014	0.0342	-0.015	-0.018	0.0301	-0.018	0.0085	0.0357
ENSG00000103275	UBE2I	10.207	-0.099	-0.021	0.0208	-0.452	0.0208	0.0258	0.0704	-0.132	0.1131	-0.024	0.0286	0.001	-0.039	-0.016	-0.025	-0.003	0.0453	-0.005	0.0159	-0.081	-0.002	-0.008	0.0106	0.0414	0.02	-0.037	-0.026	0.0195	-0.01	0.0043	0
ENSG00000103310	ZP2	0.0335	-0.349	0.2491	-0.057	-0.384	0.0443	-0.01	-0.006	-0.067	0.037	0.0033	-0.002	-0.019	-0.011	-0.02	0.0071	0.0192	0.0287	0.0111	0.021	-0.022	-0.016	-0.006	0.007	0.031	0.0502	0.0087	-0.037	0.0046	0.0002	0.0158	-0.004
ENSG00000103313	MEFV	11.621	0.1761	0.7308	-0.037	0.1177	-0.072	-0.039	-0.013	-0.118	-0.053	-0.004	-0.025	-0.005	0.0198	-0.03	0.0125	-0.001	-0.021	0.0075	0.0065	-0.018	-0.01	0.0097	-0.012	-0.003	-0.017	-0.015	-0.035	-0.037	0.0157	0.0027	0.0124
ENSG00000103316	CRYM	2.782	-0.072	0.0151	0.0218	-0.101	0.0602	0.0475	0.0269	-0.049	0.0121	-0.001	-0.022	0.024	0.0023	-0.041	-0.007	-0.023	-0.008	0.0087	0.0485	-0.011	0.0272	0.0052	0.0379	-0.01	0.0386	-0.013	0.0022	0.0258	0.0229	0.0533	-0.016
ENSG00000103319	EEF2K	7.8716	0.0861	-0.305	0.0181	0.2285	0.0048	0.1055	0.307	-0.145	-0.014	-0.058	-0.014	0.0487	-0.003	-0.074	0.0585	-0.071	0	0.0612	-0.006	0.0115	-0.003	0.0405	-0.011	-0.037	0.0161	0.0422	0.0156	-0.015	-0.007	0.0185	0.008
ENSG00000103326	CAPN15	10.132	-0.015	-0.18	-0.226	-0.197	-0.018	-0.04	-0.02	-0.155	0.0458	-0.04	0.011	0.0595	-0.051	-0.008	0.0037	-0.027	0.0467	-0.037	0.0022	-0.042	0.055	0.0425	-0.035	-0.036	-0.037	-0.011	0.0099	0.0212	-0.005	0.0351	-0.004
ENSG00000103335	PIEZO1	10.959	0.0073	-0.254	-0.245	-0.036	-0.067	0.0636	0.0278	-0.197	-0.028	-0.022	-0.029	-0.02	-0.016	0.0346	0.0134	-0.025	0.0043	0.0231	-0.042	-0.028	0.0127	0.0713	-0.018	-0.054	-0.025	0.0083	0.0087	0.0035	-0.004	0.0147	-0.013
ENSG00000103342	GSPT1	10.749	-0.13	0.0065	0.034	-0.28	0.5933	-0.087	-0.047	0.0501	-0.111	0.0043	-0.036	-0.02	-0.008	0.0777	-0.05	-0.001	-0.001	0.0119	0.0019	0.1981	-0.007	-0.019	0.02	0.0299	-0.017	0.0002	-0.016	0.0001	0.0204	-0.005	-0.015
ENSG00000103343	ZNF174	7.4104	0.0117	-0.037	0.0222	-0.335	0.0217	-0.016	0.0532	-0.141	0.0779	-0.058	0.0178	0.0051	-0.031	-0.044	0.001	-0.004	0.0247	-0.022	0.0129	-0.066	-0.015	-0.007	-0.025	0.0568	0.0407	0.01	-0.005	0.0102	0.0262	-0.009	0.0141
ENSG00000103351	CLUAP1	7.1511	-0.003	-0.403	0.2554	0.0236	-0.004	-0.048	-0.021	0.077	0.0128	0.0132	0.0097	0.0041	0.0258	0.0094	0.0151	0.007	-0.014	-0.024	-0.008	-0.004	-0.009	-0.017	0.0474	0.0186	0.0455	0.017	0.0064	-0.012	0.0101	-0.004	-0.025
ENSG00000103353	UBFD1	8.6814	-0.022	-0.51	-0.182	0.1226	-0.012	-0.028	0.0387	-0.177	-0.03	0.0199	-0.023	-0.012	-0.008	0.0109	-0.008	-0.027	-0.032	0.01	0.0039	0.0225	0.014	0.0085	-0.003	0.0015	0.0382	0.0006	0.012	-0.027	0.0147	-0.022	0.0071
ENSG00000103355	PRSS33	8.2905	-0.048	0.0611	-0.001	-0.223	0.0299	0.0923	0.4212	-0.039	0.0326	0.018	0.0122	0.0156	-0.052	-0.063	0.054	-0.096	0.0324	0.1164	-0.002	-0.057	0.0214	0.028	-0.028	0.0206	-0.012	-0.002	-0.013	0.0085	0.0201	0.0305	-0.023
ENSG00000103356	EARS2	7.5213	-0.071	-0.511	-0.058	-0.107	-0.015	0.0055	-0.043	-0.116	0.0107	-0.032	-0.02	-0.012	0.0148	-0.01	-0.007	-0.007	0.0001	-0.023	0.0253	-0.003	0.0124	0.0168	-0.013	-0.014	0.0457	0.0238	0.025	0.0228	-0.004	-0.026	0.0174
ENSG00000103363	ELOB	10.482	-0.235	0.1961	0	-0.555	0.2504	-0.015	-0.028	0.19	0.0231	0.05	0.0372	-0.025	-0.045	0.0651	-0.047	0.0168	0.0416	0.0271	0.0167	-0.003	-0.002	-0.031	0.0555	0.0248	-0.011	0.0019	-0.029	-0.002	0.013	0.0148	-0.015
ENSG00000103365	GGA2	10.499	0.0647	-0.495	0.0398	0.1724	-0.076	0.0543	0.0464	-0.153	0.0253	0.0457	-0.036	-0.017	0.0012	-0.001	-0.068	0.0025	-0.018	0.0048	-0.028	0.0516	-5.306	0.0763	-0.054	-0.049	0.0001	-0.077	0.0067	-0.018	-0.079	-0.021	0.0517
ENSG00000103375	AQP8	0.7961	-0.158	0.0116	0.0234	-0.13	-0.008	0.0089	-0.022	-0.021	0.0211	-0.007	0.0051	0.0082	-0.008	-0.008	0.0294	-0.014	0.0206	0.0164	-0.002	-0.059	-0.002	0.0128	0.0356	0.011	0	0.0085	0.0083	-0.024	-0.022	0.0224	-0.026
ENSG00000103381	CPPED1	12.547	0.1767	0.733	-0.018	-0.059	0.0382	-0.018	0.0009	-0.057	0.0512	-0.072	-0.02	-0.018	0.053	-0.048	0.0077	0.0179	0.0136	-0.01	0.0198	-0.004	-0.01	-0.025	-0.011	0.0102	-0.01	-0.018	-0.034	-0.006	0.0139	0.0031	-0.002
ENSG00000103404	USP31	6.0524	-0.021	-0.078	-0.303	0.143	0.0427	0.045	0.0341	-0.078	-0.007	-0.035	-0.051	-0.035	0.0074	-0.022	-0.01	0.0114	-0.048	-0.018	0.0064	0.0294	0.0016	-0.024	-0.005	-0.019	-0.015	0.0211	-0.001	0.0027	0.0115	-0.017	0.0057
ENSG00000103415	HMOX2	10.52	-0.158	0.0128	-0.011	-0.58	0.0328	-0.08	0.0116	0.0134	0.1629	-0.031	0.0402	-0.001	-0.015	-0.015	-0.022	0.0083	0.0602	0.0003	0.0102	-0.118	0.0056	-0.029	-0.005	0.0301	0.0269	0.016	-0.028	0.0188	0.0349	0.0057	-0.015
ENSG00000103423	DNAJA3	9.0654	0.0727	-0.669	0.1497	0.0096	-0.007	0.0014	0.0101	-0.095	0.0243	-0.019	0.0395	-0.009	-0.007	0.0257	-0.011	-0.017	0.0048	-0.016	-0.001	0.0068	0.004	0.0153	-0.008	0.0062	0.0663	0.0086	0.0035	0.0149	-0.005	-0.001	0.0076
ENSG00000103429	BFAR	9.0721	-0.099	-0.247	-0.121	-0.134	0.0267	0.0804	-0.061	0.2267	-0.036	0.0826	0.0048	0.0033	0.0106	0.0442	-0.005	0.0322	-0.007	0.0016	0.0082	0.0225	-0.029	-0.052	0.0012	-0.007	0.06	0.0212	-0.008	0.0197	0.0225	0.0034	0.0152
ENSG00000103449	SALL1	0.0159	-0.34	0.2734	-0.046	-0.437	0.0472	-0.024	-0.022	-0.057	0.0409	0.0018	-0.011	-0.027	-0.007	-0.018	-0.014	0.0176	0.0228	0.025	0.0206	-0.053	-0.009	-0.005	-0.015	0.0163	0.0139	-0.004	-0.031	0.0023	0.0052	-0.001	-0.001
ENSG00000103460	TOX3	0.0275	-0.353	0.263	-0.036	-0.412	0.0466	-0.01	-0.022	-0.053	0.0336	0.0005	-0.001	-0.026	-0.014	-0.012	-0.005	0.0018	0.0389	0.0209	0.0083	-0.033	-0.01	-0.01	-0.007	0.0138	0.019	-0.002	-0.026	0.0026	0.0103	0.0118	0.0046
ENSG00000103472		5.2038	0.0547	-0.287	-0.128	0.274	-0.035	0.0359	0.0143	0.0109	-0.049	0.0075	-0.012	0.0196	0.0111	-0.002	0.009	-0.017	-0.026	0.0296	-0.044	0.0184	-0.029	-0.005	0.017	-0.038	-0.022	0.036	0.0121	-0.019	-0.01	-0.005	0.0043
ENSG00000103479	RBL2	11.4	0.269	-0.104	0.042	0.5718	-0.015	-0.03	0.0512	-0.02	-0.025	-0.072	-0.032	0.0031	0.067	-0.01	0.0245	0.0121	-0.055	0.0024	-0.007	0.101	-0.009	-0.026	-0.004	-0.032	0.0421	0.0178	0.0258	0.0005	0.0176	-0.026	0.0046
ENSG00000103485	QPRT	5.4319	-0.095	-0.078	-0.319	-0.361	0.0094	0.0669	-0.028	-0.11	0.0224	-0.048	0.026	0.0286	-0.029	0	0.0204	-0.037	0.0506	0.0211	0.0401	-0.051	0.0507	-0.031	-0.003	-0.018	-0.031	0.0126	0.0302	0.0249	0.0237	0.0031	0.0111
ENSG00000103489	XYLT1	8.7928	0.243	0.1134	-0.064	0.4315	-0.063	0.0802	0.0857	-0.155	-0.026	-0.085	-0.02	0.0215	0.079	-0.011	0.0205	0.0014	-0.056	0.0198	0.0091	0.061	0.0019	-0.021	-0.044	-0.034	0.0158	-0.013	-0.015	-0.005	0.0082	-0.015	0.0243
ENSG00000103490	PYCARD	10.534	-0.127	0.5781	-0.037	-0.504	0.0123	0.0076	-0.014	0.0278	0.0181	0.0447	0.0217	-0.024	-0.028	-0.004	-0.012	0.0047	0.0513	0.0176	0.0247	-0.081	-0.002	-0.018	0.0196	0.0421	-0.019	-0.023	-0.027	0.0115	0.0144	0.0197	0.0092
ENSG00000103494	RPGRIP1L	4.2121	0.0781	-0.368	0.0261	0.2524	-0.01	-0.057	0.0033	-0.009	0.0205	-0.029	-0.003	-0.037	0.0385	0.0135	0.0167	0.0277	-0.025	-0.02	-0.047	0.0524	-0.012	0.002	0.0004	-0.016	0.0115	0.0195	0.0213	0.0122	0	-0.031	-0.003
ENSG00000103495	MAZ	8.3044	0.0023	-0.016	-0.027	-0.362	0.0325	-0.003	0.0321	-0.113	0.0894	-0.05	0.0135	-0.026	-0.033	-0.001	-0.028	0.0211	0.0414	-0.036	0.0121	-0.04	0.0078	0.0237	-0.015	-0.004	0.0086	0.008	-0.035	0.0085	0.0054	0.025	-0.009
ENSG00000103496	STX4	10.144	-0.109	0.3455	-0.129	-0.45	-0.095	-0.042	-0.038	-0.021	0.0634	0.0302	0.0396	-0.007	-0.047	-0.005	0	0.0002	0.0447	0.0197	0.0117	-0.141	0.0081	0.0267	-0.012	0.0277	-0.018	-0.004	-0.006	-0.003	-0.003	0.0114	0.0003
ENSG00000103502	CDIPT	11.027	-0.054	0.538	-0.01	-0.454	0.1282	-0.052	0.0165	-0.088	0.0731	-0.025	0.0099	-0.011	-0.023	-0.036	-0.019	0.0157	0.0395	0.0146	0.0464	-0.058	0.003	-0.016	0.0095	0.0567	-0.006	-0.018	-0.05	0.0207	0.0172	0.0124	-0.01
ENSG00000103507	BCKDK	10.063	-0.022	0.5652	-0.071	-0.451	0.0034	0.0726	-0.016	-0.138	0.0068	0.0017	0.0085	-0.035	-0.038	-0.025	-0.027	-0.005	0.029	0.0166	0.04	-0.083	0.014	0.0128	-0.017	0.0513	-0.005	-0.03	-0.047	0.0037	0.0175	0.008	-0.001
ENSG00000103510	KAT8	10.398	-0.024	0.4456	0.083	-0.441	-0.034	0.0252	0.0306	-0.13	0.1054	-0.073	0.0406	0	-0.013	-0.054	-0.008	-0.001	0.0435	0.0126	0.0361	-0.115	0.0002	0.0234	-0.02	0.0444	0.0095	-0.005	-0.033	0.0157	0.0124	-0.012	0
ENSG00000103512	NOMO1	7.7723	-0.046	-0.134	-0.104	-0.195	0.0415	0.0083	0.0263	-0.201	0.0124	-0.012	0.009	-0.032	-0.007	-0.013	0.035	-0.024	0.0282	-0.003	0.0308	-0.04	0.0118	0.062	-0.05	0.0066	0.0117	0.003	-0.016	0.0052	0.0278	-0.027	0.04
ENSG00000103522	IL21R	8.1281	0.0062	-0.525	-0.054	-0.08	0.0254	-0.096	-0.019	-0.193	0.0684	-0.015	-0.02	-0.001	-0.015	-0.013	-0.007	-0.025	0.0164	-0.01	0.0096	-0.001	0.0305	0.0423	-0.023	-0.041	0.019	-0.018	0.0052	-0.005	-0.026	0.0096	0.0254
ENSG00000103528	SYT17	5.1462	-0.045	-0.143	-0.033	-0.229	-0.014	0.0787	0.0066	-0.029	-0.019	0.0598	0.0032	0.0083	-0.023	-0.02	0	-0.033	0.0088	-0.026	0.017	0.0038	0.0119	0.0056	-0.037	-0.034	0.0021	-0.052	0.0048	0.0068	-0.04	-0.028	-0.002
ENSG00000103534	TMC5	3.4554	-0.059	0.2188	0.0409	-0.162	0.3804	-0.086	-0.028	0.0716	-0.032	0.0235	-0.008	0.0031	-0.006	0.0216	-0.023	0.0219	0.0245	-0.002	-0.004	0.0922	0.0056	-0.016	0.0062	-0.002	-0.024	0.0009	-0.016	-0.005	0.0188	-0.004	-0.002
ENSG00000103540	CCP110	7.0093	0.1334	-0.028	-0.037	0.5202	-0.029	0.0186	0.0148	0.1774	-0.063	0.0018	-0.028	-0.01	0.0183	0.0445	0.012	-0.006	-0.056	0.0122	-0.008	0.0892	-0.027	-0.035	0	-0.006	-0.014	0.0123	0.0058	-0.016	0.0128	0.0051	-0.008
ENSG00000103544	VPS35L	9.1774	-0.083	-0.081	-0.186	-0.27	-0.012	0.0586	-0.025	-0.252	-0.094	0.0231	-0.036	-0.044	-0.007	-0.001	0.012	-0.013	-0.004	0.0165	0.0253	-0.016	0.0191	0.0166	-0.074	0.0094	0.0433	-0.006	-0.021	0.0132	0.0006	-0.035	-0.002
ENSG00000103546	SLC6A2	0.0262	-0.352	0.2637	-0.036	-0.408	0.0559	-0.015	-0.017	-0.05	0.0236	0.0104	-0.002	-0.011	-0.006	-0.014	-0.009	0.0051	0.0245	0.0083	-0.008	-0.045	-0.008	-0.003	-0.013	0.0222	0.0262	0.0047	-0.049	0.0065	-0.003	0.0065	-0.005
ENSG00000103549	RNF40	11.104	0.0339	0.4688	-0.12	-0.288	0.016	-0.023	0.0159	-0.265	0.0321	-0.03	-0.005	-0.001	0.0203	-0.032	0.0038	-0.005	0.026	0.0221	0.0351	-0.034	0.0258	0.0234	-0.062	0.0224	-0.003	-0.029	-0.051	-0.009	0.0126	0.0111	-0.003
ENSG00000103550	KNOP1	5.9159	0.0139	-0.377	0.0779	0.0511	-0.081	0.033	-0.018	-0.076	-0.061	0.0346	-0.008	0.0017	-0.018	-0.002	0.0104	0.0128	-0.022	-0.02	0.0108	-0.039	0.0179	0.0027	-0.01	0.0155	0.062	-0.007	0.0107	0.0002	-0.034	-0.022	0.0101
ENSG00000103569	AQP9	13.224	0.1632	0.7957	0.0522	0.0154	-0.001	-0.144	-0.057	0.0937	0.0267	0.0282	-0.021	-0.026	-0.043	-0.011	-0.012	-0.001	-0.011	0.0074	-0.013	-0.014	-0.015	-0.014	-0.004	0.0228	-0.024	-0.007	-0.023	-0.007	0.0173	0.0034	0.0121
ENSG00000103591	AAGAB	8.865	-0.048	-0.119	-0.19	-0.179	-0.017	-0.025	-0.025	0.2634	-0.016	0.1042	-0.007	-0.028	-0.04	0.0716	0.0062	0.0114	-0.023	-0.003	-0.003	-0.017	-0.034	-0.055	0.0205	0.0158	0.0275	0.0192	-0.005	0.003	0.0081	-0.022	-0.024
ENSG00000103599	IQCH	1.6586	-0.001	-0.144	0.0408	0.0803	-0.027	-0.024	0.039	0.011	0.0204	0.0083	-0.039	-0.015	0.0207	0.0047	0.0362	0.0055	-0.013	0.0044	-0.045	0.0078	-0.003	-0.004	-0.008	0.0106	-0.03	0.0029	-0.009	0.0447	0.0108	-0.021	-0.01
ENSG00000103642	LACTB	8.5421	0.0578	0.3593	-0.183	-0.029	-0.074	0.0809	-0.024	0.1243	-0.196	0.1716	-0.023	-0.039	-0.036	0.0311	0.0189	0.0075	-0.022	0.0211	-0.002	-0.018	-0.024	-0.041	-0.016	0.0344	-0.002	0.0124	-0.005	0.012	-0.005	-0.014	-0.008
ENSG00000103647	CORO2B	4.9011	0.0783	-0.16	0.0942	-0.059	-0.017	0.0166	0.0001	-0.108	0.0784	0.0557	0.0059	-0.036	-0.042	-0.037	-0.074	-0.025	0.0082	-0.033	0.0243	0.0226	0.0045	0.0711	-0.056	-0.055	-0.056	-0.124	-0.021	-0.016	-0.082	0.014	0.0181
ENSG00000103653	CSK	12.966	-0.036	0.4617	-0.087	-0.455	0.0033	-0.079	0.015	-0.19	0.0286	0.0296	-0.01	-0.025	-0.059	-0.011	-0.019	-0.011	0.0367	0.012	0.0198	-0.089	0.0044	0.0224	-0.038	0.0424	-0.009	-0.044	-0.04	0.0102	0.0022	0.0113	-0.009
ENSG00000103657	HERC1	10.494	0.2609	-0.117	-0.033	0.4483	-0.049	-0.029	0.0773	-0.161	0.0089	-0.088	-0.014	0.0089	0.0659	-0.007	0.0134	-0.011	-0.029	0.0103	0.0029	0.0657	0.0193	0.024	-0.085	-0.021	0.0222	0.0086	-0.011	-0.002	0.0089	-0.02	0.0006
ENSG00000103671	TRIP4	8.7739	-0.015	0.2071	-0.139	-0.235	-0.038	4.8136	-0.024	0.2898	0.0481	0.0603	0.0158	-0.004	0.0109	-0.003	0.0156	0.0029	0.0046	0.023	0.0238	-0.052	-0.034	-0.053	0.0057	0.0011	0.0096	0.0118	-0.007	-0.007	0.0229	0	-0.028
ENSG00000103707	MTFMT	7.3427	0.1374	0.4627	0.085	0.0061	-0.055	-0.019	-0.047	0.1554	0.0961	-0.062	0.0139	0.0072	0.0226	-0.007	-0.01	0.0367	0.0073	-0.013	0.0176	-0.011	-0.039	-0.044	0.0293	0.0105	-0.016	-0.002	-0.006	0.0168	0.0111	0.0008	-0.032
ENSG00000103710	RASL12	0.0731	-0.334	0.1983	-0.027	-0.318	0.0553	-0.014	-0.038	-0.048	0.0318	0.0143	-0.008	-0.009	-0.002	0	-0.01	0.0194	-0.028	0.0295	0.0224	-0.038	-0.012	-0.006	0.0045	0.0306	0.0374	-0.012	-0.029	0.0101	0.013	0.0032	-0.009
ENSG00000103723	AP3B2	3.3542	-0.02	0.0985	0.1271	-0.071	0.0022	-0.051	-0.024	-0.056	-0.003	0.0315	-0.031	0.0208	-0.102	0.0353	-0.001	0.0236	-0.001	-0.008	-0.002	-0.017	0.0574	0.0352	-0.018	0.0384	-0.019	-0.017	0.0139	-0.035	0.0221	0.0062	0.0027
ENSG00000103740	ACSBG1	2.8868	0.0171	0.0421	0.0166	-0.034	0.1448	-0.014	-0.007	-0.088	-0.017	0.0097	-0.046	-0.042	0.0281	-0.165	-0.003	-0.007	-0.012	0.0088	-0.001	0.0362	-0.028	0.0223	0.0093	-0.004	-0.002	0.0333	-0.007	0.0269	-0.014	0.0173	-0.02
ENSG00000103742	IGDCC4	1.4568	0.0034	-0.038	-0.096	0.1027	0.0065	-0.055	0.0113	0.0076	0.0266	-0.053	0.01	-0.024	-0.023	-0.007	-0.004	0.0057	-0.013	0.0029	-0.014	0.0124	0.002	-0.016	0.0054	-0.004	0.0117	-0.001	-0.009	-0.008	-0.026	-0.004	-0.02
ENSG00000103769	RAB11A	10.223	-0.063	0.5529	-0.042	-0.105	0.022	0.0375	0.0044	0.2143	0	0.0593	-0.011	-0.055	-0.004	-0.037	-0.002	0	-0.015	0.0163	-0.001	0.0123	-0.037	-0.071	0.0065	0.0488	-0.003	0.0143	-0.01	0.001	0.014	0	-0.015
ENSG00000103811	CTSH	11.367	-0.138	0.2059	-0.1	-0.375	-0.018	0.2015	-0.072	0.0391	-0.123	0.1361	-0.012	-0.041	-0.032	0.0414	-0.029	0.0037	0.0171	0.0105	0.0008	-0.055	-0.004	0.0157	0.0129	0.03	0.0043	-0.016	-0.003	0.0266	-0.009	-0.004	0.013
ENSG00000103832	GOLGA8UP	0.1432	-0.364	0.1897	-0.049	-0.21	0.0183	-0.02	-0.021	-0.028	-0.006	0.0102	0.0006	0.0044	0.0136	-0.023	-0.009	0.0116	0.0252	0.017	0.0046	-0.028	-0.012	-0.015	-0.007	-0.021	0.009	0.0229	-0.045	0	0.0035	0.0017	-0.01
ENSG00000103852	TTC23	3.1825	0.0284	-0.022	-0.046	-0.029	-0.027	0.0237	0.0071	-0.017	-0.006	0.0144	-0.002	-0.002	0.015	-0.024	-0.019	0.0213	0.0046	0.0197	0.0022	-0.024	0.0062	-0.024	0.0088	0.0336	0.0029	0.0077	-0.014	0.0137	-0.005	-0.038	-0.005
ENSG00000103855	CD276	0.9694	-0.158	0.0352	-0.028	-0.06	0.0043	0.0478	-0.001	-0.014	-0.069	0.0437	-0.01	-0.016	-0.032	-0.008	-0.012	0.0288	0.007	0.029	0.0219	-0.04	0.0173	-0.003	-0.014	0.0127	-0.005	-0.01	-0.003	0.0072	0.0191	-0.005	0.0097
ENSG00000103876	FAH	7.5664	-0.165	0.1883	-0.095	-0.473	0.2529	0.0406	-0.027	-0.112	-0.02	-0.029	0.0117	-0.048	-0.01	-0.038	-0.041	0.0135	0.0439	0.0361	0.023	-0.001	0.0091	-0.023	0.0255	0.0372	0.0124	-0.01	-0.04	0.0106	0.0219	0.0097	-0.012
ENSG00000103888	CEMIP	4.698	0.0744	-0.209	0.0333	0.4682	-0.039	0.0496	0.041	-0.046	-0.06	-0.033	-0.028	-0.001	0.0603	-0.026	0.0043	0.0168	-0.054	0.0143	-0.028	0.0737	-0.016	0.0086	0.0367	-0.049	0.0297	0.0033	0.0345	-0.005	-0.008	-0.001	0.0152
ENSG00000103932	RPAP1	8.6594	0.0131	-0.436	0.073	-0.167	-0.007	-0.048	0.0083	-0.286	0.0181	-0.029	0.0253	0.006	-0.011	-0.009	-0.01	-0.011	0.0133	0.0157	0.011	-0.038	0.0351	0.0604	-0.055	-0.006	0.0294	0.0055	-0.007	0.0103	0	-0.007	-0.002
ENSG00000103942	HOMER2	5.1856	-0.048	0.0144	0.0387	-0.015	0.1299	0.0372	0.0171	-0.004	0.0058	-0.017	-0.035	-0.078	0.025	-0.157	-0.047	0.0325	0.0049	-0.033	-0.018	0.0637	-0.01	0	0.008	0.0005	0.0084	0.0156	-0.011	0.0018	0.0024	0.0227	-0.008
ENSG00000103966	EHD4	8.847	0.0222	0.0842	-0.146	-0.154	-0.027	0.1046	0.0276	-0.194	-0.112	0.0843	-0.046	-0.052	0.0045	-0.001	-0.008	-0.019	-0.004	0.0208	-0.017	-0.019	-0.011	0.0163	-0.038	0.0382	0.0272	-0.034	-0.028	0.0215	0.0011	-0.007	0.0301
ENSG00000103978	TMEM87A	8.657	0.1126	-0.124	-0.167	0.2737	-0.031	0.0238	-0.006	0.0527	-0.075	0.019	-0.026	-0.005	0.0155	0.0321	0.01	-0.028	-0.062	-0.018	-0.014	0.0283	-0.002	-0.042	-0.007	0.0321	0.0103	0.0135	0.0214	0.0055	-0.001	-0.013	0.0082
ENSG00000103994	ZNF106	10.561	0.2469	0.5395	-0.056	0.3621	-0.068	0.0305	0.0003	-0.01	-0.085	0.0037	-0.024	-0.008	0.0345	0.0067	0.0211	0.0007	-0.052	0.0347	0.0152	0.0461	-0.009	-0.018	-0.047	0.0117	-0.011	-0.008	-0.009	0.0035	0.0121	-0.026	0.0003
ENSG00000103995	CEP152	5.9632	0.039	-0.065	-0.07	0.3639	-0.108	0.09	0.041	0.0975	-0.05	-0.009	-0.018	0.0021	0.0467	0.0003	0.0258	0.0021	-0.03	0.0207	-0.006	0.0691	0.0033	-0.003	-0.007	-0.011	-0.021	-0.004	0.0082	-0.002	-0.01	-0.009	-0.008
ENSG00000104043	ATP8B4	7.0004	0.1177	0.1519	-0.185	0.3266	-0.016	0.1405	0.0385	0.1053	-0.14	0.027	-0.002	0.0789	0.0107	-0.004	0.0369	0.0251	0.0128	0.0055	-0.01	0.0378	0.0224	-0.039	0.0067	-0.003	-0.026	0.0273	0.0147	-0.002	0.0261	0.0005	0.0008
ENSG00000104044	OCA2	0.5827	-0.205	0.0149	-0.057	-0.063	0.0207	0	-0.01	-0.017	0.0167	-0.034	0.0302	0.0626	-0.018	-0.009	0.0197	-0.006	-0.014	-0.001	-0.025	-0.007	0.0328	-0.004	6.4047	0.0211	-0.014	-0.009	0.0033	0.0001	0.0138	0.0146	0.0211
ENSG00000104047	DTWD1	6.3192	-0.038	-0.321	0	0.1357	-0.005	0.061	-0.058	0.2516	-0.045	0.0374	-0.002	-0.04	0.0071	0.0592	0.0088	0.0171	-0.031	-0.001	-0.007	0.0353	-0.03	-0.057	0.0454	0.0201	0.0252	0.0205	0.0136	0.0019	-0.016	0.0132	-0.018
ENSG00000104055	TGM5	0.4331	-0.266	0.2414	0.0225	-0.081	-0.013	0.0068	-0.02	-0.002	-0.018	-0.032	-0.03	-0.003	0.0272	-0.008	-0.008	-0.005	0.0002	0.0414	0.0119	-0.041	-0.031	-0.014	-0.011	-0.009	-0.004	-0.009	0	0.0075	-0.008	-0.002	-0.027
ENSG00000104059	FAM189A1	0.4788	-0.285	0.0745	-0.006	-0.096	0.0044	-0.034	-0.011	-0.035	0.0308	-0.024	-0.033	0.0209	0.0137	-0.03	0.0094	-0.003	0.0094	0.0262	-0.015	-0.014	0.0101	-0.017	0.0405	0.0188	0.0138	0.0516	-0.01	-0.015	-0.011	0.0048	0.0153
ENSG00000104064	GABPB1	8.5951	-0.1	-0.247	0.0527	0.0056	-0.041	0.0166	0	0.2709	0.0351	0.0209	0.0405	0.0253	-0.035	0.0375	0.0034	-0.024	-0.012	-0.003	-0.017	-0.01	-0.019	-0.066	0.0237	0.0328	0.0077	0.0245	0.021	-0.003	-0.001	0.0192	-0.031
ENSG00000104067	TJP1	0.269	-0.338	0.165	-0.012	-0.122	0.0164	-0.046	-0.014	-0.032	0.0211	0.0211	-0.01	-0.005	0.0156	-0.021	-0.027	0.0172	0.009	0.0092	0.0002	-0.009	-0.036	-0.017	0.0048	0.04	0.0131	0.0066	0.0185	0.0427	-0.036	-0.005	0.0024
ENSG00000104081	BMF	9.3647	0.0804	0.2225	-0.176	-0.03	-0.088	0.2356	0.0024	-0.168	-0.128	0.0289	-0.04	-0.048	0.0177	0.0183	-0.038	0.0147	-0.01	0.0283	0.0243	0.0011	-0.012	0.0118	-0.015	-0.007	0.0054	-0.018	-0.039	0.0177	-0.006	-0.021	0.0251
ENSG00000104093	DMXL2	8.9973	0.1971	0.2983	-0.127	0.457	-0.063	0.0993	0.0002	0.059	-0.161	0.0233	-0.031	-0.014	0.0279	0.0508	0.0231	0.011	-0.064	0.0264	0.0055	0.0814	0.0003	-0.047	0.0044	0.011	-0.02	-0.006	-0.001	-0.007	0.0023	0.0043	0.0011
ENSG00000104112	SCG3	0.6676	-0.167	0.0633	-0.03	0.038	0.0082	-0.05	0.0305	-0.009	-0.043	0.0094	0.0044	0.0026	0.0081	0.0265	-0.002	-0.007	-0.013	0.0173	-0.029	-0.006	-0.001	0.0219	0.0187	-0.016	-0.022	0.0129	-0.011	0.0002	-0.007	0.0175	-0.006
ENSG00000104129	DNAJC17	7.5002	-0.246	-0.14	-0.112	-0.51	-0.041	0.0314	-0.022	0.1023	0.0406	0.0442	0.0534	0.0121	-0.035	-0.005	0.003	0.0106	0.0485	0.0187	0.0079	-0.103	0.0144	-0.014	0.0181	0.0017	0.0022	0.0079	0.0224	0.01	0.0105	-0.006	-0.019
ENSG00000104131	EIF3J	8.4741	-0.007	-0.363	-0.05	0.1538	-0.034	0.0788	-0.037	0.2762	-0.055	0.0574	-0.006	-0.007	-0.005	0.0667	0.0204	0.0055	-0.016	-0.038	-0.027	0.0359	-0.037	-0.056	0.0087	0.0108	0.0166	0.0508	0.0327	0.0107	0.0119	-0.014	0.0092
ENSG00000104133	SPG11	10.349	0.2144	0.1307	-0.219	0.4814	-0.106	-0.026	0.0114	-0.086	-0.072	-0.011	-0.039	0.0011	0.0521	0.0052	0.0202	0.0014	-0.048	0.024	0.0181	0.0672	0.0013	0.0026	-0.046	-0.036	-0.01	0.0004	0.004	-0.029	-0.001	-0.007	-0.014
ENSG00000104140	RHOV	0.6792	-0.141	0.1577	-0.004	-0.08	0.0246	-0.018	0.0158	0.01	-0.015	0.0181	0.0292	0.0105	0.0163	0.0249	-0.009	0.029	0.0092	0.0082	0.0239	-0.003	-0.018	-0.025	0.0029	0.0253	-0.003	0.0334	-0.05	0.0118	-0.001	0.0138	0.0259
ENSG00000104142	VPS18	9.8886	-0.072	0.4129	-0.133	-0.414	-0.005	0.0374	0.0143	-0.208	0.0515	-0.033	0.0089	-0.01	0.009	-0.036	0.0011	0.0015	0.0308	0.0178	0.042	-0.093	0.0233	0.0051	-0.037	0.0341	0.0094	-0.005	-0.056	0.017	0.0139	-0.009	-0.004
ENSG00000104147	OIP5	2.3111	-0.006	-0.029	0.0226	0.0652	0.0118	0.0017	-0.012	0.0679	-0.023	0.0441	-0.032	0.0265	-0.003	-0.006	0.0324	-0.013	0.0097	-0.018	0.0042	0.0132	0.0104	-0.003	0.0375	-0.014	-0.013	0.0308	-0.006	0.0165	0.0172	0.0069	0.0012
ENSG00000104154	SLC30A4	5.4138	0.0887	-0.454	-0.058	0.2543	0.0242	-0.049	-0.007	0.0626	0.0495	-0.016	0.0047	0.0221	-0.021	0.032	-0.057	-0.006	-0.027	-0.048	-0.034	0.0654	0.0142	-0.019	-0.015	-0.031	0.0284	-0.023	0.0067	-0.023	-0.036	0.001	0.0125
ENSG00000104164	BLOC1S6	8.2965	0.0918	-0.109	-0.048	0.4089	0.0262	0.0677	0.001	0.2384	-0.102	0.0431	-0.013	-0.013	-0.004	0.0332	-0.004	0.0044	-0.062	0	0	0.0918	-0.004	-0.059	0.0249	0.0089	-0.002	0.0121	0	0.0048	0.0033	0.0087	-0.006
ENSG00000104177	MYEF2	4.7359	0.0804	-0.2	0.1064	0.3328	-0.053	-0.009	0.009	0.0298	0.0189	-0.024	-0.003	0.0018	0.0017	0.0341	-0.025	0.0124	-0.037	-0.012	-0.025	0.0249	0.0095	-0.009	0.0063	0.0072	0.0413	0.0117	0.0204	0	0.0109	-0.018	0.0286
ENSG00000104205	SGK3	6.3834	0.0696	-0.068	-0.109	0.2199	-0.017	0.1445	-0.004	0.2009	-0.115	0.0353	0.0226	-0.002	-0.006	0.0733	-0.003	0.0265	-0.046	-0.017	0.0018	0.0408	-0.013	-0.065	0.0266	0.0176	-0.003	0.0075	0.0351	0.0039	0.0193	-0.013	0.0045
ENSG00000104213	PDGFRL	0.3302	-0.309	0.1814	0	-0.103	-0.027	0.013	-0.013	-0.026	-0.044	0.0416	-0.015	-0.012	0.0103	0.0059	0.0216	-0.022	0.0111	0.0217	0.0229	-0.045	-0.036	0.0217	0.0231	0.0285	0.0038	0.0045	0.0232	-0.027	0.0064	0.0102	0.036
ENSG00000104218	CSPP1	6.2835	0.1188	-0.347	-0.02	0.4304	-0.025	0.0451	0.0118	0.0582	-0.057	-0.048	-0.015	-0.016	0.0271	0.0396	0.0237	0.0104	-0.059	0	-0.041	0.0802	0.0034	0.0019	0.0299	-0.031	-0.014	0.0196	0.0564	0.0038	-0.005	-0.012	0.0112
ENSG00000104219	ZDHHC2	8.7338	-0.089	0.0529	0.0021	0.0841	0.398	-0.023	0.0016	0.1876	-0.077	0	-0.029	-0.027	-0.003	0.0643	-0.045	0.0155	-0.009	0.008	-0.033	0.1895	-0.019	-0.022	0.0285	0.0189	-0.005	-0.004	0.002	-0.015	-0.012	0.0257	-0.017
ENSG00000104221	BRF2	6.6232	0.0751	-0.06	-0.025	-0.172	0.0335	-0.014	0.0106	-0.105	0.0578	0.0053	0.0412	-0.013	-0.028	-0.019	-0.008	0.0253	0.0448	-0.015	0.0217	-0.017	0.0165	-0.013	-0.026	-0.003	0.0441	-0.001	-0.052	0.0336	0.0129	-0.016	0.0155
ENSG00000104228	TRIM35	8.6739	0.0557	-0.463	-0.089	0.0474	0.0246	-0.06	-0.002	-0.099	0.0359	-0.015	-0.028	-0.039	-0.012	-0.02	0.0236	-0.017	0.0018	-0.032	-0.046	0.0146	0.0196	0.0011	0.0156	0	0.0314	0.0203	-0.004	0.0086	0.0155	0.0037	0.0112
ENSG00000104231	ZFAND1	6.9363	0.0334	-0.361	0.0802	0.2463	0.0201	0.0714	-0.023	0.3124	-0.03	0.0299	0.0097	-0.005	0.0339	0.0721	-0.001	0.0182	-0.05	-0.015	-0.003	0.0782	-0.018	-0.053	0.0408	0.0219	0.0292	0.0416	0.0126	-0.01	0.0133	-0.009	-0.004
ENSG00000104237	RP1	0.0158	-0.339	0.2747	-0.044	-0.436	0.0524	-0.022	-0.016	-0.061	0.0409	-0.008	0.001	-0.03	-0.014	-0.016	-0.011	0.0091	0.022	0.0255	0.0247	-0.043	-0.005	6.5175	-0.022	0.0189	0.0245	-0.003	-0.044	0.0088	0.0135	0	-0.001
ENSG00000104267	CA2	7.2425	0.0194	0.1821	-0.042	-0.09	0.2682	-0.016	0.0153	-0.08	-0.091	-0.023	-0.06	-0.078	0.0221	-0.15	-0.032	0.0078	-0.007	-0.011	0.0343	0.0549	-0.026	-0.013	-0.009	0.0259	-0.008	-0.006	-0.003	0.0064	-0.002	0.0006	-0.045
ENSG00000104290	FZD3	4.6358	0.0022	-0.356	0.0228	0.2425	-0.007	-0.008	-0.009	0.0915	0.0551	-0.017	-0.009	-0.009	0.0146	0.054	-0.021	0.0135	-0.015	-0.011	-0.032	0.0277	-0.021	-0.033	0.0094	-0.002	0.0518	0.0156	0.0446	-0.019	-0.016	0.0016	0.0022
ENSG00000104299	INTS9	8.6763	-0.053	-0.17	-0.114	-0.379	0.008	0.0285	-0.002	-0.271	-0.011	0.0319	-0.001	-0.018	0.0015	-0.021	-0.009	-0.015	0.0147	0.0179	0.0261	-0.066	0.0484	0.001	-0.046	0.0376	0.0432	-0.036	-0.023	0.0094	0.003	-0.025	0.0154
ENSG00000104312	RIPK2	8.2039	0.0262	0.3401	-0.174	0.0248	-0.012	0.0452	0.0619	0.1579	-0.101	0.0703	-0.036	-0.014	-0.001	-0.012	0.0221	-0.017	0.0057	0.0279	0.032	0.0122	-0.022	-0.063	-0.018	0.0297	-0.017	-0.028	0.0114	-0.001	0.0125	0.0305	-0.019
ENSG00000104313	EYA1	0.194	-0.322	0.179	-0.021	-0.16	0.0173	0.0011	0.0061	-0.004	0	-0.012	-0.014	-0.01	-0.015	-7.733	-0.003	0.0137	-0.015	0.0332	0.008	-0.016	-0.007	-0.008	0.0016	-0.02	0.003	0.0039	-0.017	0.0037	-0.013	-0.003	-0.015
ENSG00000104320	NBN	9.2171	0.1183	0.3101	-0.083	0.3549	-0.036	-0.046	-0.017	0.2123	-0.103	0.0875	-0.017	-0.015	-0.01	0.0374	0.0027	0	-0.045	0.0264	0.0056	0.0522	-0.02	-0.047	0.0145	0.0037	-0.009	0.0124	0.0163	-0.019	0.0081	0.0108	-0.03
ENSG00000104321	TRPA1	0.4478	-0.248	0.0443	-0.091	-0.037	0.0045	-0.04	-0.019	0.0113	-0.004	-0.02	0.0043	-0.005	0.0304	0.019	0.0248	0.0179	-0.015	0.0361	-0.02	-0.006	-0.002	0.0169	0.0103	0	-0.009	-0.005	-0.009	0.0025	0.0012	0.01	0.0242
ENSG00000104324	CPQ	10.292	0.1022	0.7406	-0.034	-0.17	-0.008	-0.058	-0.015	-0.045	0.0464	-0.018	-0.004	-0.02	-0.006	-0.037	-0.013	-0.009	-0.011	0.0202	-0.004	-0.034	-0.01	-0.013	-0.015	0.0297	0	-0.015	-0.036	0.0093	0.0193	-0.003	0.0209
ENSG00000104325	DECR1	10.317	-0.079	0.4253	-0.084	-0.338	-0.051	-0.016	-0.092	0.059	-0.024	0.094	-0.015	-0.045	-0.034	0	-0.005	0	-0.009	0.0228	0.0064	-0.114	-0.015	-0.007	0.0059	0.0294	-0.01	-0.019	0.0134	-0.01	-0.005	-0.021	-0.01
ENSG00000104327	CALB1	3.0655	0.1173	0.1055	-0.014	0.3036	-0.024	0.0064	0.0001	0.0599	-0.007	-0.017	0.0035	0.0108	0.0195	0.0238	0.027	0.0342	-0.009	0.0016	-0.005	-0.013	-0.012	0.0082	0.031	0.0102	0.0053	0.0219	0.0175	-0.041	0.0036	-0.01	0.0002
ENSG00000104331	IMPAD1	8.6525	-0.008	-0.277	-0.197	0.2627	0.0169	0.1181	-0.012	0.2051	-0.117	0.0282	-0.005	-0.005	-0.034	0.0756	-0.034	-0.012	-0.046	-0.016	-0.016	0.0812	0.003	-0.061	0.0183	0.0061	0.0098	0.0299	0.0112	0.0027	-0.006	0.0091	0.0034
ENSG00000104332	SFRP1	0.8665	-0.127	0.2276	-0.01	0.0145	-0.005	0.0002	-0.027	0.0137	0.0176	-0.026	0.0084	-0.028	0.0193	0.0099	0.0235	0.027	0.002	0.0205	0.0012	1.4362	-0.029	-0.025	-0.027	-0.002	0.0019	0	-0.018	0.0067	0.0001	-0.021	-0.037
ENSG00000104341	LAPTM4B	5.9076	0.0349	-0.128	0.3186	-0.057	0.113	-0.062	-0.028	-0.005	-0.06	0.0114	-0.005	-0.012	0.0129	-0.054	0.0093	-0.001	0	-0.039	0.0001	0.0119	0.0074	0.0037	0.0133	0.0735	0.0435	0.026	-0.017	0.0112	0.0165	-0.031	-0.019
ENSG00000104343	UBE2W	8.7337	0.1433	0.3974	0.0047	0.2887	0.0039	0.0271	0.0055	0.2694	-0.028	0.0116	-0.003	-0.004	-0.006	0.0649	-0.025	0.0061	-0.036	0.0154	-0.007	0.0616	-0.013	-0.067	0.0365	0.0029	-0.012	0.0065	-0.013	-0.02	0.0148	0.0173	-0.011
ENSG00000104356	POP1	6.5388	0.0303	-0.393	-0.128	0.0426	-0.03	0.0139	0.0136	-0.081	-0.007	0.0464	-0.032	-0.008	-0.014	-0.014	0.0098	-0.02	0.0099	-0.009	-0.015	0.0125	0.0165	-0.01	-0.064	-0.006	0.0047	0.0133	0.0034	-0.001	0.0057	0.0227	0.0103
ENSG00000104361	NIPAL2	7.4022	0.0472	-0.194	-0.132	0.1754	-0.028	0.0907	0.0222	0.0703	-0.079	0.0103	-0.021	0.0116	-0.003	0.022	-0.008	0.0211	-0.011	0.0035	-0.026	0.0258	0.0189	0.0213	-0.001	-0.018	-0.036	0	0.0133	0.0004	-0.038	-0.012	0.0304
ENSG00000104365	IKBKB	10.805	0.2569	-0.02	-0.112	0.1583	-0.098	0.0333	0.0276	-0.173	-0.007	-0.057	0	0.0335	0.0427	0.0203	0.0181	-0.009	-0.032	0.0122	-0.025	-0.001	0.0167	0.0947	-0.018	-0.055	-0.008	-0.021	-0.001	-0.008	0.0182	0	0.0124
ENSG00000104368	PLAT	3.5371	0.0485	-0.255	0.1362	-0.104	0.0093	-0.087	-0.054	-0.047	0.0203	-6.568	-0.021	-0.031	-0.033	0.0293	-0.002	-0.016	-0.008	-0.021	-0.026	-0.003	0.0033	0.0038	-0.008	0.005	0	0.0028	0	-0.036	-0.007	-0.02	0.0001
ENSG00000104369	JPH1	0.082	-0.342	0.2268	-0.017	-0.293	0.0155	-0.006	0.011	-0.043	0.0143	-0.006	-0.002	7.9573	0.0012	-0.035	0.0029	-0.015	0.022	0.0288	-0.001	-0.018	-0.012	-0.007	-0.001	0.0291	-0.006	0.0079	-0.02	0.0124	0.0206	0.0205	0.0103
ENSG00000104371	DKK4	0.7179	-0.135	0.0951	-0.003	-0.086	-0.018	-0.046	-0.008	-0.038	0.0016	0.0062	0.005	-0.015	0.0125	-0.023	0.0333	0.0186	0.0218	0.0156	0.0154	-0.005	-0.007	0.0099	0	0.0176	-0.021	-0.006	0.0166	0	-0.004	0.0222	0.0149
ENSG00000104375	STK3	6.173	0.1996	0.4418	-0.121	0.2383	-0.039	-0.032	-0.017	0.1003	-0.114	0.0764	-0.038	-0.037	-0.046	0.0417	0.0221	-0.014	-0.052	-0.002	0.0033	0.0218	-0.012	-0.042	0.0194	0.0331	-0.008	-0.003	-0.026	-0.011	0.0057	0.0177	0.0074
ENSG00000104381	GDAP1	4.8426	0.0268	-0.187	-0.083	0.2057	-0.03	0.0729	-0.01	0.0591	-0.087	0.0891	-0.013	0.0291	-0.011	0.0284	0.0033	0.0277	-0.043	-0.024	-0.012	0.0207	0.0081	-0.024	-0.031	-0.003	0.0272	0.0089	-0.02	-0.009	-0.014	-0.001	-0.006
ENSG00000104388	RAB2A	9.5778	0.0434	0.4921	-0.012	0.0957	0.0168	0.0291	-0.027	0.2719	-0.004	0.0057	0.0195	0.0012	-0.011	0.0565	-0.018	0.0072	-0.02	0.0218	0.001	0.0459	-0.029	-0.076	0.0134	0.0213	-0.004	0.0053	-0.002	0.0033	0.0024	0.0148	-0.02
ENSG00000104408	EIF3E	10.916	0.0103	-0.345	0.1995	0.0104	0.0515	0.0631	-0.08	0.3825	-0.031	0.0771	0.0218	0.0011	0.0297	0.062	0.0035	0.0356	-0.016	-0.025	0.0055	0.0476	-0.049	-0.062	0.0187	0.0045	0.0572	0.0519	0.0064	0.0128	0.0192	-2.361	-0.019
ENSG00000104412	EMC2	6.4085	-0.001	-0.066	-0.029	0.1772	-0.075	0.0038	-0.063	0.3503	-0.03	0.0845	0.0201	0.012	0.0159	0.0583	0.0172	0.0097	-0.025	0.0043	0.0078	0.0212	-0.005	-0.039	0.0054	-0.001	0.0029	0.0326	0.0205	-0.024	0.0286	0.0015	-0.023
ENSG00000104413	ESRP1	0.3849	-0.301	0.1086	-0.023	-0.059	0.0077	-0.012	-0.01	-0.039	0.0146	0.0108	-0.003	0.0162	0.0002	-0.021	-0.017	0.0119	-0.01	0.0109	-0.069	0.01	-0.003	0.0333	0.0329	0.0002	0.0206	0.0132	-0.001	0.0007	0.0095	0.0124	0.0181
ENSG00000104415	CCN4	0.0646	-0.334	0.2137	-0.055	-0.295	0.0279	-0.006	-0.008	-0.04	0.0318	-0.01	-0.013	-0.02	0.0095	-0.024	-0.005	-0.01	0.0241	0.0124	-0.005	-0.039	-0.017	-0.004	0.0085	0.0143	0.0026	0.002	-0.025	0.0081	-0.005	-0.004	0.034
ENSG00000104419	NDRG1	11.155	0.0951	0.3862	-0.144	-0.123	0.0048	-0.084	-0.011	-0.233	0.0301	-0.042	-0.041	-0.042	0.0049	-0.022	0.0134	0.0077	0.0067	0.003	-0.003	-0.037	0.0113	0.0066	-0.022	-0.014	0.0083	-0.03	-0.042	-0.009	0.0244	-0.021	0.0217
ENSG00000104427	ZC2HC1A	3.7402	0.0555	-0.1	-0.041	0.1975	-0.006	0.1034	-0.017	0.0828	-0.061	0.0397	-0.034	-0.012	0.0158	0.0589	-0.016	0.0414	-0.029	0.0079	-0.035	0.0537	-0.026	-0.015	0.0197	-0.003	-0.008	0.0021	0.0267	0.0101	0.0014	-0.004	0.0377
ENSG00000104432	IL7	3.3468	0.0379	-0.192	-0.004	0.2981	-0.011	0.0572	-0.017	0.0739	-0.02	0.0354	-0.033	-0.022	0.0266	0.0548	-0.03	0.014	-0.022	0.0126	-0.012	0.0869	-0.009	-0.009	0.004	-0.021	0.0032	-0.002	0.0224	0.0232	-0.046	0.0068	-0.009
ENSG00000104435	STMN2	0.1987	-0.351	0.1704	-0.017	-0.212	0.0231	0.0175	-0.018	-0.039	0.018	-0.009	0.0002	0.0132	0.0036	-0.026	0.0007	0.0268	-0.002	0.0308	0.0361	-0.026	0.0022	0.0113	0.0199	-0.014	0.0115	0	-0.027	-0.024	0	0.0348	-0.002
ENSG00000104442	ARMC1	7.4303	0.129	-0.382	-0.063	0.3973	-0.016	0.0543	-0.004	0.1654	-0.06	0.0036	-0.01	-0.018	0.0185	0.0378	-0.02	0.0012	-0.051	-0.01	0.0004	0.0915	-0.007	-0.046	0.013	-0.012	0.0331	0.0355	0.0127	0.0002	0.0054	0.0139	-0.001
ENSG00000104447	TRPS1	7.086	0.1108	0.1046	-0.156	0.356	-0.07	0.1561	-0.049	-0.016	-0.161	0.0408	-0.04	-0.033	0.0165	0.0712	0.0052	0.0238	-0.076	0.0153	0.0111	0.0505	0	-0.01	-0.008	0.003	0.0053	0.0035	-0.014	0.0146	-0.005	-0.026	0.0168
ENSG00000104450	SPAG1	5.832	0.1952	0.2416	-0.049	0.2236	-0.004	0.0245	-0.011	0.0692	0.0623	-0.053	-0.006	-0.02	0.0721	-0.003	0.014	0.0157	-0.001	-0.02	0.0026	0.0407	-0.015	-0.073	0.0172	-0.025	-0.014	0.0099	-0.001	0.0031	0.0321	-0.024	-0.002
ENSG00000104472	CHRAC1	8.6336	-0.038	0.1277	-0.104	-0.315	0.0524	0.0775	0.0029	-0.054	0.006	0	0.0068	-0.034	-0.048	-0.01	-0.039	0.0104	-0.012	-0.008	0.0046	-0.014	-0.019	-0.02	-0.013	0.0527	0.0276	-0.031	-0.011	-0.009	-0.007	0.0126	-0.007
ENSG00000104490	NCALD	8.0272	-0.033	-0.359	-0.5	-0.062	0.0118	-0.089	-0.028	-0.022	0.1518	-0.133	0.0388	0.0336	-0.025	-0.02	0.0054	-0.001	-0.005	-0.025	-0.027	-0.021	0.056	-0.08	-0.004	-0.044	0.0203	0.0249	0.0097	0.0154	0.0158	6.7676	0.0238
ENSG00000104497	SNX16	5.2087	0.0979	0.0291	0.0053	0.3405	0.0305	0.0277	-0.008	0.2101	-0.043	0.0125	-0.022	-0.008	0.0142	0.0813	-0.038	0.0077	-0.05	0.0087	-0.027	0.0767	-0.002	-0.034	0.0302	0.0119	0.0041	0.002	0.0026	-0.027	0.0068	0.0114	-0.004
ENSG00000104499	GML	0.3404	-0.317	0.0472	-0.098	-0.149	0.0134	-0.037	-0.03	-0.008	0.0317	-0.008	-0.012	-0.029	-0.02	-0.01	-0.016	0.0008	0.0002	-0.007	0.0053	0.0095	-0.017	-0.001	-0.012	-0.006	0.0203	0.0159	0.0163	0.0261	0.0027	0.0104	0.0222
ENSG00000104517	UBR5	9.8253	0.2301	0.0701	-0.021	0.5625	-0.079	-0.007	0.0347	0.0066	-0.05	-0.045	-0.027	-0.014	0.0508	0.0165	0.0197	-0.004	-0.074	0.0177	-0.023	0.081	-0.011	0.0154	-0.05	-0.017	-0.007	0.0086	0.0041	-0.014	0.0115	-0.012	-0.006
ENSG00000104518	GSDMD	11.562	-0.168	0.244	-0.065	-0.492	-0.032	-0.074	-0.038	0.0224	0.0134	0.0892	0.0204	-0.015	-0.064	0.0163	-0.013	-0.015	0.0672	0.0148	0.007	-0.109	0.0302	0.0057	-0.007	0.0231	-0.032	-0.016	-0.023	0.0064	-0.003	0.0265	-0.027
ENSG00000104522	TSTA3	10.059	-0.176	0.1577	0.001	-0.472	0.4241	-0.087	-0.038	0.0239	-0.028	0.0126	-0.004	-0.016	-0.045	0.0386	-0.078	0.0237	0.0372	0.0234	0.0271	0.0735	-0.009	0.0137	0.0473	0.0268	-0.008	0.0035	-0.032	0.0142	0.0043	0.0192	0
ENSG00000104524	PYCR3	6.6945	-0.166	-0.319	0.0648	-0.39	0.0206	-0.039	-0.065	-0.074	0.1091	0.0195	0.0385	-0.012	-0.064	-0.008	-0.069	0.0046	0.0327	-0.028	-0.002	-0.064	0.031	0.0413	-0.018	-0.018	0.0116	-0.05	-0.019	0.0053	-0.058	0.0098	0.01
ENSG00000104529	EEF1D	11.946	-0.189	-0.053	0.1995	-0.408	-0.007	-0.027	-0.067	0.1695	0.083	0.0449	0.0435	0.0012	-0.021	0.0667	-0.013	0.0061	0.0368	0.0021	0.0097	-0.053	-0.011	0.0125	0.0445	0.0035	0.0211	-0.003	-0.022	-0.009	0.0163	0.0291	-0.026
ENSG00000104537	ANXA13	0.0179	-0.338	0.2605	-0.05	-0.419	0.0552	-0.004	-0.024	-0.072	0.0341	-0.009	0.0029	-0.018	-0.008	-0.012	-0.012	0.0044	0.0153	0.0183	0.0193	-0.031	-0.014	-0.009	-0.023	0.0298	0.0189	-0.013	-0.041	0.0075	0.0165	0.0172	0.0134
ENSG00000104549	SQLE	6.4759	0.0249	-0.339	-0.098	0.0933	-0.017	-0.027	-0.033	-0.007	-0.093	0.0575	-0.002	-0.045	-0.032	0.0776	0.0021	-0.041	-0.008	-0.044	-0.019	0.0456	0.015	-0.014	-0.023	-5.666	0.0353	-0.019	0.0049	0.0046	0.0009	-0.045	-0.01
ENSG00000104611	SH2D4A	2.0589	0.0573	0.0991	0.1249	-0.001	0.0301	-0.02	-0.021	0.0209	-0.008	0.019	0.0118	0.0035	0.0167	0.0084	0.0439	-0.006	0.0004	-0.011	-0.006	-0.022	-0.029	0.0162	0.0191	0.0006	-0.003	0.0456	-0.008	-0.016	0.0072	0.01	0.0026
ENSG00000104613	INTS10	9.242	-0.037	-0.327	0.0762	-0.06	-0.016	0.0249	-0.056	0.2444	-0.029	0.0815	-0.001	-0.01	-0.018	0.1036	-0.01	-0.012	-0.015	-0.009	-0.014	0.003	-0.02	-0.043	0.0292	0.0058	0.0264	0.0376	0.0032	0.005	0.0041	-0.009	-0.012
ENSG00000104626	ERI1	7.2986	0.0141	0.0676	-0.147	0.2528	-0.065	-0.061	-0.028	0.1935	-0.067	0.0739	-0.008	0.001	-0.072	0.0376	-0.018	-0.004	-0.063	0.0096	-0.028	-0.01	-0.013	-0.041	-0.01	0.014	0.0028	0.019	0.015	-0.012	0.0121	-0.002	-0.004
ENSG00000104635	SLC39A14	6.1542	0.1078	-0.432	-0.034	0.2837	-0.004	-0.119	0.0095	-0.042	-0.008	-0.012	-0.025	-0.017	0.0019	0.0084	0.0126	-0.019	-0.031	-0.01	-0.004	0.0515	0.0084	-0.019	-0.024	0.005	0.0512	0.0116	6.2705	0.0092	0.0281	-0.022	0.012
ENSG00000104643	MTMR9	7.2237	0.1067	-0.193	-0.062	0.456	-0.052	0.0763	0.0187	0.1386	-0.043	-0.001	-0.019	0.0007	0.0293	0.033	0.0082	-0.012	-0.066	0.0081	-0.016	0.0759	-0.037	-0.04	0.0182	0.0003	0.0099	0.0205	0.0175	0	-0.023	-0.001	0.0036
ENSG00000104660	LEPROTL1	10.281	-0.062	-0.122	0.326	0.1728	-0.037	0.0447	-0.02	0.1608	-0.033	0.0104	0.0075	0.0023	0.0721	-0.001	0.0172	0.0033	-0.05	-0.007	0.0369	0.022	-0.05	-0.081	0.0468	0.0769	0.0711	0.0373	0.02	0.0034	0.0335	0.006	-0.002
ENSG00000104671	DCTN6	5.3069	-0.063	-0.125	-0.037	-0.051	-0.01	0.074	-0.059	0.3142	-0.031	0.0715	0.0366	-0.008	0.0138	0.0493	0.0099	0.0301	-0.014	0.0007	0.0058	-0.024	-0.031	-0.06	0.0125	0.0367	0.0121	0.0186	0.0171	-0.008	-0.003	-0.015	-0.023
ENSG00000104679	R3HCC1	8.8428	-0.22	-0.102	-0.103	-0.579	0.0111	0.0311	-0.019	0.039	0.0869	0.0155	0.0314	-0.017	-0.045	0.0336	-0.013	-0.012	0.0614	0.0086	0.0059	-0.1	0.0121	-0.011	0.0142	0.0066	0.034	0.0085	-0.024	0.0284	0.02	-0.002	0.0046
ENSG00000104687	GSR	9.7568	0.0705	0.4179	-0.212	0.0493	0.0043	0.0976	0.064	-0.027	-0.051	-0.026	0.0095	-0.01	-0.037	-0.032	-0.011	0.0032	-0.02	0.0089	0.0055	0.0013	-0.001	-0.039	-0.006	0.0468	0.0075	0.0069	-0.02	0.0303	0.0251	0.0108	0.0196
ENSG00000104689	TNFRSF10A	7.3094	0.076	-0.403	0.2522	0.3083	-0.017	-0.008	0.0221	-0.036	-0.069	0.0231	-0.012	-0.021	0.0152	0.0102	0.0127	0.0182	-0.009	-0.008	-0.027	0.061	-0.018	0.0345	-0.007	0.0155	0.0347	0.0071	0.0182	0.0064	-0.017	-0.005	-0.001
ENSG00000104691	UBXN8	5.5174	-0.01	-0.276	-0.169	0.0543	-0.006	0.034	-0.041	0.249	-0.001	0.0157	0.0187	0.008	-0.028	0.0416	-0.005	0.0051	-0.024	0.0309	0	0.048	0.0032	-0.075	0.0251	-0.016	0.0118	0.0275	0.0166	0.0006	0.0263	0.0231	0.0068
ENSG00000104695	PPP2CB	8.2354	0.1087	0.0661	-0.092	0.1352	-0.013	0.1119	-0.038	0.1387	-0.068	0.0343	-0.002	-0.021	-0.017	0.0452	-0.023	-0.006	-0.03	-0.035	0.0155	0.036	-0.02	-0.076	0.0179	0.0524	0.0394	0.0229	0.0089	0.0028	0.0205	0	0
ENSG00000104714	ERICH1	8.9262	0.0975	0.3269	-0.086	0.1461	-0.17	0.0347	-0.048	-0.014	-0.06	0.0474	-0.031	-0.03	-0.02	0.0142	0.0017	-0.005	-0.049	0.0082	-0.014	-0.063	0.0168	0.032	0.015	0.0371	-0.007	0.0099	0.0194	0.004	0.0021	-0.036	-0.019
ENSG00000104722	NEFM	3.4469	0.0901	-0.237	0.1712	0.0266	-0.023	-0.047	0.004	-0.012	0.0165	0.0206	0.0108	-0.008	-0.016	-0.006	-0.001	0.0221	0.0209	-0.038	-0.066	-0.02	-0.018	0.0303	-0.025	0.005	-0.006	0.0091	-0.011	0.0022	0.0257	-0.028	0.0169
ENSG00000104723	TUSC3	0.6697	-0.149	0.0334	-0.016	-0.065	0.0122	0.0449	0.0803	0.0201	-0.007	0.0093	0.0174	-0.015	0.0639	-0.009	-0.003	-0.027	0.0115	0.0129	-0.003	-0.022	-0.027	-0.035	0.0031	0.01	-0.01	-0.012	-0.006	0.0001	0	-0.007	-0.031
ENSG00000104725		5.7896	0.0949	-0.128	0.1281	-0.006	0.0327	0.0054	0.0049	0.0289	-0.043	0.0549	-0.02	-0.031	-0.043	0.0068	-0.004	-0.001	-0.017	-0.025	-0.107	0.0113	-0.009	0.017	-0.016	0.0251	-0.021	0.0065	0.0118	0.0113	0.0324	-0.018	0
ENSG00000104728	ARHGEF10	4.8406	0.0989	-0.26	0.1522	0.2021	-0.046	-0.01	0.0247	-0.022	-0.052	-0.026	0.0018	0.0512	-0.009	-0.01	-0.009	-0.016	-0.006	-0.036	-0.03	0.0098	0.0136	0.0083	-0.022	0.0213	0.0151	0.005	-0.005	-0.01	0.03	0.0023	-0.005
ENSG00000104731	KLHDC4	8.8737	-0.191	-0.327	-0.251	-0.262	-0.047	-0.053	-0.022	-0.079	0.0885	-0.04	0.0452	0.0671	-0.031	0.005	0.0014	0.004	0.0359	-0.031	-0.014	-0.102	0.0649	0.0282	-0.002	-0.003	-0.018	0.0036	0.0073	0.0202	-0.009	-0.01	0.0082
ENSG00000104738	MCM4	7.1722	-0.011	-0.28	-0.139	0.0459	0.0003	-0.034	-0.025	-0.066	-0.06	0.049	-0.008	0.0031	-0.011	-0.004	0.0273	-0.015	0.0133	-0.024	0.0056	-0.007	0.0354	0.0286	-0.008	-0.007	-0.019	0.0601	-0.002	0.0164	0.0326	-0.015	-0.007
ENSG00000104755	ADAM2	0.0156	-0.355	0.2703	-0.049	-0.447	0.0485	-0.018	-0.032	-0.054	0.0375	0.0013	-0.004	-0.025	-0.012	-0.009	-0.011	0.007	0.0351	0.0087	0.0167	-0.04	-0.001	-0.008	-0.013	0.0196	0.0129	0.002	-0.048	0.004	0.0114	0.0039	0.0027
ENSG00000104756	KCTD9	6.973	0.1305	-0.154	-0.104	0.4919	-0.039	0.0289	0.0264	0.178	-0.025	-0.015	-0.014	0.0304	0.0181	0.0252	0.0311	-0.001	-0.06	0.0103	-0.041	0.0972	-0.015	-0.036	0.0082	-0.018	0.005	0.0198	0.0097	-0.001	0.0296	0.0011	0.0039
ENSG00000104760	FGL1	0.1179	-0.393	0.2576	-0.023	-0.258	0.0039	-0.01	-0.006	-0.02	0.0088	0.0089	0.0138	-0.003	0.0146	-0.032	0.0214	-0.006	0.0292	0.0311	0.0308	-0.025	-0.018	0.0195	0.0137	0.01	0.0168	-0.001	-0.032	0.0126	0.0113	0.0197	0.0022
ENSG00000104763	ASAH1	11.792	0.2056	0.5766	-0.067	0.1778	-0.013	0.0603	-0.058	0.1663	-0.051	0.0107	-0.012	-0.015	0.0057	0.0071	0.0047	0.0291	-0.026	0.022	0	0.027	-0.009	-0.069	0.013	0.0225	0.0068	0.0091	-0.007	0.0043	0.0126	0.008	0.0023
ENSG00000104765	BNIP3L	10.813	-0.007	0.4859	0.0192	0.0462	0.3551	0.0181	-0.06	0.1813	-0.123	0.0161	-0.024	-0.027	0.0079	0.0496	-0.05	0.0213	-0.021	0.0236	0.0013	0.1615	-0.041	-0.05	0.0423	0.0306	-0.015	0.0125	-0.009	-0.006	0.0178	0.0038	-0.006
ENSG00000104774	MAN2B1	11.387	0.0118	0.2704	-0.142	-0.34	-0.01	0.1348	-0.019	-0.239	-0.073	0.0183	-0.019	-0.025	-0.015	0.0206	-0.008	-0.016	0.0133	0.0239	0.0442	-0.057	0.0268	0.073	-0.031	0.0109	0.0079	-0.017	-0.03	0.0124	0.0193	0.0005	0.0072
ENSG00000104783	KCNN4	9.0281	-0.078	-0.196	0.1635	-0.249	0.0007	0.0631	-0.012	-0.045	0.0427	0.0377	0.0108	-0.01	-0.005	0.0457	-0.038	0.0176	0.0232	0.0217	-0.017	-0.045	0.0097	0.0523	-0.019	0.0039	-0.001	-0.012	0.0147	0.0097	0.0021	-0.005	0
ENSG00000104804	TULP2	1.4457	-0.01	0.0305	-0.004	0	-0.045	0.0159	-0.001	-0.03	-0.035	-0.006	0.004	0.036	0.0048	0.0038	0.0082	-0.023	0.0023	-0.002	0.0148	-0.048	0.0172	0.0074	0.0025	-0.011	0.0077	0.0108	0.0097	-0.015	-0.008	-0.021	0.0209
ENSG00000104805	NUCB1	11.91	-0.137	0.3987	-0.112	-0.429	0.1073	-0.08	-0.008	-0.154	-0.067	0.0659	-0.017	-0.034	-0.06	-0.017	0.0041	-0.02	0.0246	0.0277	0.0265	-0.051	0.03	0.0137	-0.009	0.0506	-0.029	-0.015	-0.036	0.0007	0.0092	0.0182	0.0059
ENSG00000104808	DHDH	2.8897	-0.032	-0.052	0.0843	-0.189	0.0016	-0.044	-0.015	0.0145	0.0305	-0.008	0	0.0115	0.0082	0.0008	0.004	-0.013	0.0462	0.013	0.0221	-0.046	0.0056	-0.002	0.0302	0.036	0.0154	0.0104	-0.007	-0.006	0.0032	-0.016	-0.004
ENSG00000104812	GYS1	9.6367	-0.073	-0.091	-0.069	-0.346	-0.009	0.0038	0.003	-0.273	0.0382	-0.037	0.0053	-0.013	-0.007	0.0026	-0.012	-0.009	0.0506	0.0125	0.03	-0.073	0.0328	0.0436	-0.05	0.0125	0.0164	-0.017	-0.016	0.0133	0.0222	-0.023	-0.018
ENSG00000104814	MAP4K1	10.563	-0.143	-0.42	-0.099	-0.397	0.0218	-0.085	-0.022	-0.174	0.1257	-0.038	-0.022	-0.056	-0.014	0.0128	-0.045	0.0048	0.026	-0.004	-0.039	-0.077	0.0097	0.0465	-0.02	-0.025	0.0061	0.0006	0	-0.01	-0.01	-0.024	0
ENSG00000104818	CGB2	0.008	-0.316	0.2704	-0.048	-0.445	0.0435	-0.014	-0.023	-0.065	0.0365	-0.003	0.0129	-0.018	-0.009	-0.014	-0.018	0.0089	0.027	0.0178	0.0168	-0.05	-0.009	0.0005	-0.014	0.0251	0.0314	0.004	-0.046	0.0048	0.0152	0.0038	0.0079
ENSG00000104823	ECH1	10.012	-0.213	-0.044	-0.076	-0.622	0.0211	0.0095	-0.016	-0.089	0.0313	0.049	0.0243	-0.025	-0.053	0.0052	-0.017	0.0097	0.0418	0.015	0.0109	-0.104	0.0026	0.0056	0.0086	0.0554	0.0125	-0.014	-0.022	0.0187	0.0126	-0.006	0.0054
ENSG00000104824	HNRNPL	11.125	0.0367	-0.15	-0.118	-0.054	-0.096	0.0275	0.0125	-0.276	0.0008	-0.025	-0.003	0.0116	-0.028	-0.028	-0.008	-0.016	-0.018	0.0042	-0.013	-0.019	0.018	0.0253	-0.005	-0.007	0.0384	-0.006	-0.021	0.0023	0.0101	-0.012	0.0348
ENSG00000104825	NFKBIB	9.139	-0.114	0.3092	-0.13	-0.473	-0.049	-0.076	-0.004	-0.061	0.0745	0.0145	0.0186	0.0093	-0.058	-0.005	0.0027	-0.005	0.0692	-0.008	0.0148	-0.12	0.0103	0.0048	-0.013	0.0139	-0.013	-0.013	-0.011	0.0203	-0.015	0.0141	-0.013
ENSG00000104826	LHB	1.1037	-0.144	-0.064	0.0143	-0.12	-0.01	-0.02	0	0.0009	0.0268	-0.014	0.0454	-0.02	-0.01	-0.011	-0.031	0.0052	0.0188	0.0013	-0.022	-0.057	-0.026	0.0148	-0.01	-0.019	-0.016	-0.014	0.0117	-0.007	0.0045	0.0004	0.0096
ENSG00000104827	CGB3	0.0159	-0.318	0.265	-0.06	-0.444	0.0405	-0.019	-0.012	-0.057	0.0373	0	0.0085	-0.027	-0.015	-0.021	-0.012	-0.008	0.0296	0.0304	0.0091	-0.035	-0.016	-0.001	-0.012	0.0225	0.0169	-5.197	-0.04	0.0108	0.0055	0.0103	0.0114
ENSG00000104833	TUBB4A	4.475	0.0379	-0.252	-0.069	-0.104	0.0217	-0.12	-0.008	-0.117	0.0745	-0.052	-0.023	-0.08	0.014	-0.005	-0.029	-0.006	0.0304	-0.018	0.0062	0.0037	-0.008	0.0053	-0.024	-0.038	0.0251	0.0048	-0.033	-0.006	-0.003	0.0039	-0.002
ENSG00000104835	SARS2	3.2218	0.0227	-0.244	-0.024	-0.047	-0.01	-0.023	-0.009	-0.034	0.0052	-0.047	-0.006	0.0225	0.0065	0.0014	0.003	-0.028	-0.029	0.0216	0.0105	-0.017	0.0071	0.0058	-0.009	0.0018	0.0074	0.0062	0.0229	-0.023	0.0111	0.0126	0.0026
ENSG00000104848	KCNA7	0.1082	-0.312	0.1934	-0.033	-0.263	0.0335	-0.018	-0.013	-0.053	0.0328	0.0168	-0.006	-0.001	0.001	-0.002	-0.022	0.0249	0.0059	0.0204	0.0161	-0.035	0.0016	0.032	0.0219	0.033	0.0172	0.0209	-0.035	-0.006	0.0196	0.0252	-0.001
ENSG00000104852	SNRNP70	12.552	0.0558	-0.114	0.1946	-0.233	-0.086	-0.036	0.0126	-0.058	0.1069	-0.02	0.049	0.0486	-0.006	0.0487	-0.013	-0.012	0.0468	0.0075	-0.021	-0.086	0.0175	0.086	0.0063	-0.018	-0.032	-0.03	-0.005	0.002	-0.005	0.0084	-0.013
ENSG00000104853	CLPTM1	10.58	0.0494	0.3512	-0.067	-0.342	0.0181	-0.036	0.0037	-0.27	0.0722	-0.06	0	-0.007	-0.02	-0.019	-0.008	-0.007	0.0256	0.0054	0.0374	-0.057	0.0188	0.0373	-0.059	0.004	-0.009	-0.042	-0.04	0.0114	0.0035	0.0162	0.0067
ENSG00000104856	RELB	9.8619	-0.064	0.4828	0.0372	-0.418	-0.012	-0.103	-0.019	-0.064	0.007	0.0762	-0.02	-0.035	-0.088	-0.003	-0.018	-0.004	0.0346	-0.006	-0.004	-0.07	0.0078	0.0333	-0.015	0.0342	-0.019	-0.028	-0.029	-0.003	0.0055	0.0198	-0.02
ENSG00000104859	CLASRP	10.082	0.0091	0.2632	0.0571	-0.305	-0.105	-0.046	-0.019	-0.108	0.0597	0.0081	0.039	0.0244	-0.027	0.021	-0.027	-0.013	0.0552	0.0077	0.0144	-0.101	0.0141	0.0871	-0.034	-0.011	-0.041	-0.052	-0.016	0.0045	-0.021	0.0147	0.0057
ENSG00000104863	LIN7B	5.2204	-0.123	-0.252	0.0433	-0.359	0.0125	-0.021	-0.039	0.0213	0.0902	-0.022	0.0274	-0.015	-0.026	0.0329	-0.04	0.0085	0.0271	0.0083	-0.005	-0.048	0.0143	0.0221	0.0096	-0.001	-0.002	0.0038	-0.01	0.0088	0.0087	0.0038	-0.023
ENSG00000104866	PPP1R37	8.5679	-0.077	-0.197	-0.011	-0.371	-0.05	-0.024	-0.026	-0.095	0.0688	-0.018	0.0296	0.0076	-0.029	0.0235	-0.017	-0.005	0.0697	-0.015	0	-0.073	0.0256	0.0402	-0.024	-0.012	0.0102	-0.031	-0.001	0.0243	-0.017	0.0131	0.0146
ENSG00000104870	FCGRT	13.098	-0.002	0.6798	0.0071	-0.401	-0.003	0.0258	-0.012	-0.066	0.0614	-0.023	0.0243	0	-0.006	-0.013	-0.019	0.008	0.0308	0.0175	0.0234	-0.084	0	0.0025	0.009	0.0382	-0.022	-0.014	-0.04	0.0144	0.0259	0.0101	-0.007
ENSG00000104872	PIH1D1	9.9905	-0.247	-0.242	-0.036	-0.598	0.0235	-0.004	-0.002	-0.035	0.0543	0.0509	0.0355	-0.019	-0.06	0.0236	-0.037	-0.011	0.0448	0.0026	0.0079	-0.114	0.0118	0.0098	0.0245	0.0272	0.0082	-0.009	-0.021	0.0111	-0.004	-0.009	-0.007
ENSG00000104879	CKM	1.7287	-0.081	0.0913	-0.03	-0.078	-0.034	0.0674	0.0285	-0.029	-0.036	0.0156	-0.061	-0.013	0.0079	0.0348	0.0041	0.0102	0.0371	0.0258	-0.014	0	-0.013	0.0091	0.0298	0.0509	0.0308	0.0515	0.012	0.0095	0.018	0.0199	0.015
ENSG00000104880	ARHGEF18	10.945	0.073	-0.028	0.2344	-0.282	0.0109	-0.006	0.0837	-0.191	0.0902	-0.017	0.0446	-0.003	0.0161	-0.016	-0.007	-0.019	0.0565	0.004	0.0144	-0.053	0.0077	0.0324	-0.026	0.0221	0.0108	-0.019	-0.031	0.0106	0.0017	-0.008	-0.008
ENSG00000104881	PPP1R13L	5.4185	-0.01	-0.304	0.0682	-0.142	-0.004	-0.019	-0.008	-0.165	0.0197	-0.026	0.0121	0.001	-0.014	0.0084	-0.002	-0.001	0.027	-0.012	-0.023	-0.05	-0.004	0.0645	-0.021	-0.01	-0.004	-0.027	0.0051	0.0167	-0.024	-0.014	-0.009
ENSG00000104883	PEX11G	4.1413	-0.071	0.1677	-0.007	-0.177	-0.02	0.0073	0.0145	0.0113	0.023	0.0299	0.0112	0.0301	-0.02	-0.015	-0.014	-0.01	0.0441	0.0012	0.0181	-0.068	-0.031	0.022	0.011	0.0059	-0.012	-0.004	-0.022	0.0216	-0.047	0.0125	-0.022
ENSG00000104884	ERCC2	8.0982	-0.158	-0.203	-0.003	-0.454	0.0118	0.0407	-0.028	-0.209	-0.005	0.0106	0.0122	-0.014	-0.035	0.0357	-0.014	-0.003	0.0323	-0.009	0.0195	-0.063	0.0211	0.025	-0.026	0.0307	0.0033	-0.011	-0.018	0.0199	-0.008	-0.017	1.0691
ENSG00000104885	DOT1L	9.1598	-0.053	-0.155	-0.09	-0.222	-0.06	0.0105	0.017	-0.249	0.0018	-0.01	0.0229	0.033	-0.043	0.0109	-0.003	-0.029	0.0407	-0.006	0.0151	-0.059	0.0548	0.0981	-0.037	-0.012	-0.032	-0.03	-0.014	0.0213	-0.029	0	-0.008
ENSG00000104886	PLEKHJ1	9.7338	-0.192	0.0507	-0.058	-0.577	-0.001	0.0059	-0.033	0.0942	0.0914	0.0508	0.0363	-0.004	-0.042	0.0423	-0.017	0.0058	0.0671	0.0007	-0.002	-0.108	0.0052	-0.011	0.0231	0.0069	-0.006	0.0076	-0.024	0.0133	0.0021	0.0147	-0.014
ENSG00000104888	SLC17A7	0.9564	-0.057	-0.031	0.0199	-0.047	-0.047	-0.012	-0.007	-0.033	0.0328	0.0178	-0.027	-0.033	0.015	0.0322	0.016	0.0047	-0.013	0.006	-0.018	-0.026	-0.005	0.0173	-0.04	-0.008	0	-0.052	-0.012	0.0101	-0.023	-0.018	0.0069
ENSG00000104889	RNASEH2A	7.5345	-0.226	-0.114	-0.17	-0.561	0.0279	0.0002	-0.014	-0.104	0.0423	0.0217	0.0076	-0.016	-0.054	0.0213	-0.013	-0.011	0.0571	-0.021	0.0068	-0.106	0.008	0.0097	0.0015	0.0214	0.0071	0.0015	-0.019	0.0108	-9.698	-0.001	-0.002
ENSG00000104892	KLC3	4.8847	-0.094	0.1689	0.0172	-0.269	0.5089	-0.074	-0.012	0.0289	-0.072	-0.015	-0.022	-0.016	-0.002	0.0283	-0.051	0.0063	0.0324	0.0198	0.0206	0.1342	-0.013	0.0132	0.0216	0.0071	-0.01	0.0223	-0.015	-0.01	-0.002	0.0224	-0.017
ENSG00000104894	CD37	13.049	-0.045	0.2578	0.0814	-0.421	-0.019	-0.009	-0.012	-0.193	0.0519	0.0738	0.0009	-0.019	-0.016	-0.033	-0.037	-0.006	0.0186	0.0093	0.048	-0.075	0.0019	0.0601	-0.053	0.0021	-0.018	-0.104	-0.027	-0.009	-0.047	0.0108	-0.005
ENSG00000104897	SF3A2	10.312	-0.107	-0.053	-0.012	-0.462	0.0211	-0.037	-0.003	-0.208	0.0461	-0.015	0.0146	-0.026	-0.024	-0.009	-0.009	-0.005	0.0561	-0.009	0.0185	-0.079	0.0142	0.032	-0.031	0.0213	0.0104	-0.022	-0.021	0.0193	-0.003	0.0212	-0.017
ENSG00000104899	AMH	2.6874	0.0348	-0.05	-0.023	-0.131	0.0286	-0.029	0.0451	-0.072	0.043	-0.024	-0.012	0.0303	0.0076	0.0532	0.0208	-0.026	0.0295	0.034	0.0036	-0.025	0.0031	0.026	-0.003	-0.034	-0.016	0.0299	-0.004	0.0028	-0.002	-0.01	-0.023
ENSG00000104901	DKKL1	0.4169	-0.314	0.0027	0.0323	-0.11	-0.006	-0.005	-0.039	-0.014	0.0169	0.0087	-0.003	-0.019	0.0138	0.0054	-0.025	-0.007	-0.003	0.0324	0.038	-0.037	0.0018	0.035	-0.018	0.0064	-0.031	-0.037	-0.047	0.0219	-0.025	-0.006	0.0155
ENSG00000104903	LYL1	10.894	-0.146	0.2988	0.0228	-0.452	0.4092	-0.029	-0.009	-0.032	-0.042	-0.013	-0.007	-0.037	-0.013	0.003	-0.041	0.0203	0.0732	0.0088	0.0152	0.0719	-0.007	0.01	0.0097	0.0119	-0.016	-0.023	-0.022	0.0237	-0.024	0.0207	-0.021
ENSG00000104904	OAZ1	14.226	-0.158	0.4335	0.0101	-0.493	0.3893	-0.045	-0.038	0.0788	-0.008	0.0091	0.0077	-0.04	-0.035	0.0131	-0.049	0.0184	0.0344	0.0162	0.02	0.0576	-0.012	-0.019	0.0506	0.05	-0.023	-0.011	-0.045	0.0056	0.0098	0.0167	-0.017
ENSG00000104907	TRMT1	9.6906	-0.149	-0.349	0.168	-0.457	-0.012	-0.001	-0.046	-0.018	0.044	0.0572	0.05	0.0021	-0.021	0.0537	-0.033	-0.004	0.0523	0.0117	-0.005	-0.07	0.0183	0.0396	0.0045	0.0204	0.0123	-0.016	-0.008	-0.011	0.0062	3.9968	-0.008
ENSG00000104915	STX10	11.114	-0.063	0.6046	0.0082	-0.434	-0.014	0.0027	-0.049	0.1045	0.0512	0.0503	0.0382	-0.006	-0.011	0.0179	-0.013	0.0125	0.0367	0.0287	0.0248	-0.093	-0.01	-0.011	0.0135	0.0223	-0.025	-0.016	-0.026	0.0051	0.0204	0.0081	-0.011
ENSG00000104918	RETN	6.5767	-0.133	0.2568	-0.065	-0.291	0.0963	0.0773	-0.071	0.057	-0.065	0.065	0.0192	-0.026	-0.051	0.077	-0.047	0.0303	0.0679	0.0211	-0.003	-0.019	0.0024	-0.031	0.0188	0.012	-0.013	0.0034	-0.005	0.0229	-0.011	-0.038	-0.056
ENSG00000104921	FCER2	9.2007	-0.025	-0.184	0.1952	-0.213	-0.005	-0.001	-0.004	-0.131	0.0807	0.0716	0.0058	-0.031	-0.049	-0.028	-0.078	-0.01	0.0259	-0.031	0.0167	-0.01	0.0312	0.0864	-0.069	-0.019	-0.042	-0.129	-0.045	-0.012	-0.108	-0.021	-0.005
ENSG00000104936	DMPK	7.8831	-0.074	-0.294	-0.194	-0.299	0.0086	-0.122	-0.041	-0.107	0.1481	-0.09	0.0153	-0.011	-0.043	0.028	-0.032	-0.004	0.041	-0.012	-0.031	-0.072	0.0228	0.0376	-0.013	-0.037	-0.012	-0.006	-0.018	-0.007	-0.022	-0.009	-0.016
ENSG00000104938	CLEC4M	0.2218	-0.363	0.1468	-0.011	-0.182	0.0153	-0.022	-0.003	-0.074	0.033	-0.017	0.0105	0.001	0.0025	-0.022	-0.03	0.0131	0.015	0.0146	-0.013	-0.035	0.017	-0.013	-0.033	-0.001	0.0397	-0.016	-0.012	0	0.0093	0.0186	-0.007
ENSG00000104941	RSPH6A	0.1737	-0.334	0.1728	-0.026	-0.192	0.0177	-0.026	-0.013	-0.029	0.0202	-0.01	0.0035	-0.054	0.0154	-0.018	0.0223	0.0059	0.0347	0.0274	-0.002	-0.015	-0.015	0.0098	-0.008	-0.011	0.0057	0.0155	-0.002	-0.013	0.0239	0.0212	0.0063
ENSG00000104946	TBC1D17	10.251	-0.016	0.1772	0.0488	-0.452	0.1076	-0.05	-0.004	-0.162	0.1367	-0.087	0.0286	0.018	-0.004	-0.007	-0.021	-0.004	0.0523	-0.003	0.017	-0.061	0.0182	0.0389	-0.013	0.0048	-0.012	-0.018	-0.03	0.0258	0	0.0048	-0.024
ENSG00000104951	IL4I1	5.2706	-0.06	0.0577	-0.111	-0.177	-0.019	0.0328	-0.034	-0.146	-0.076	0.1143	-0.028	-0.027	-0.007	-0.012	-0.027	-0.037	-0.013	-0.007	-0.001	-0.022	0.028	0.0243	0.0043	0.04	0.0167	-0.042	-0.005	0.0003	-0.017	0.0064	-0.044
ENSG00000104953	TLE6	1.9627	-0.056	-0.12	0.0641	-0.126	-0.014	-0.017	0.0008	-0.024	0.0071	0.0457	0.0227	0.0162	-0.037	-0.029	-0.012	-0.013	0.0134	-0.019	-0.001	-0.053	0.0442	0.0163	-0.009	0.0088	0.0255	-0.058	0.0014	-0.025	-0.047	-0.021	0.0222
ENSG00000104957	CCDC130	9.8678	-0.101	-0.176	0.0266	-0.424	-0.01	-0.013	-0.016	-0.042	0.1053	-0.041	0.05	0.0131	-0.02	0.0267	-0.021	-0.002	0.0432	-0.016	-0.009	-0.083	0.0188	0.0387	0.0169	0.0049	-0.003	-0.016	-0.003	0.0158	0.0183	0.0131	-0.006
ENSG00000104960	PTOV1	10.07	0.0367	0.1292	0.069	-0.35	-0.03	-0.044	0.0055	-0.127	0.1593	-0.078	0.0404	0.0345	0.0067	0.0259	-0.028	0.0047	0.0565	-0.007	0.0087	-0.076	0.0216	0.0616	0.0008	-0.021	-0.034	-0.017	-0.025	-0.005	2.6505	0.0151	-0.016
ENSG00000104964	TLE5	12.268	-0.15	-0.418	0.0658	-0.415	0.041	-0.096	-0.009	-0.028	0.0767	0.004	0.0255	-0.023	-0.063	0.0011	-0.033	-0.011	0.0495	-0.046	-0.005	-0.054	-0.01	0.007	0.0008	-0.01	0.0274	-0.003	-0.014	0.0153	-0.005	0.0135	0.0058
ENSG00000104967	NOVA2	0.1377	-0.357	0.1752	-0.012	-0.226	0.0316	0.0009	-0.028	-0.067	0.031	-0.014	-0.021	0.006	-0.011	-0.002	-0.028	-0.001	0.0131	0.0096	0.0282	-0.023	-0.015	-0.008	0.0123	0.0135	0.0193	-0.004	-0.01	0.0254	-0.006	-0.002	-0.007
ENSG00000104969	SGTA	10.17	-0.115	0.2325	-0.042	-0.557	0.019	-0.007	-0.022	-0.133	0.0613	0.0117	0.0205	-0.018	-0.028	-0.014	-0.01	0.0008	0.051	-0.007	0.0389	-0.092	0.0144	0.0031	-0.007	0.0386	0.0128	-0.015	-0.039	0.0262	0.0117	0.007	-0.02
ENSG00000104970	KIR3DX1	4.2058	-0.046	-0.126	-0.366	0.0091	-0.023	-0.044	-0.032	-0.035	0.0224	-0.046	0.015	0.0475	0.0065	0.0013	0.0388	0.0277	0.0395	-0.024	0.0178	-0.058	0.0243	-0.03	0.0039	-0.029	-0.007	0.0549	0.0054	0.0087	-0.017	0.0142	0.0203
ENSG00000104972	LILRB1	9.6841	-0.061	0.1736	-0.429	-0.021	-0.092	0.1337	-0.066	-0.113	-0.208	0.1108	-0.058	-0.043	-0.018	0.0411	-0.012	-0.003	-0.015	0.0479	0.0086	0.0077	0.0199	0.0098	-0.018	-0.018	-0.013	-0.015	0.0011	0.0024	-0.019	0.0142	0.0217
ENSG00000104973	MED25	11.369	0.0743	0.5701	0.0344	-0.274	0.1032	-0.093	0.0048	-0.151	0.087	-0.087	-0.007	0	0.0179	-0.023	-0.014	0.0051	0.0499	-0.017	0.0084	-0.019	0.0119	0.0289	-0.029	-0.007	-0.039	-0.028	-0.044	-0.007	0.0036	0.0136	-0.017
ENSG00000104974	LILRA1	10.952	0.122	0.6259	-0.142	-0.089	-0.002	0.1545	-0.012	-0.132	-0.084	-0.041	-0.027	-0.012	0.0499	-0.025	0.0101	-0.003	-0.001	0.0381	0.0385	0.0117	0.0102	-0.011	-0.021	0.0219	-0.014	-0.029	0.0046	0.0023	0.0014	0.0016	-0.001
ENSG00000104976	SNAPC2	8.4394	-0.182	0.0011	-0.115	-0.576	0.0136	0.0429	-0.008	-0.09	-0.003	0.0536	0.0078	-0.027	-0.063	0.0192	-0.024	-0.001	0.0458	0.0028	0.0133	-0.093	0.0141	-0.004	-0.003	0.0285	0.013	-0.003	-0.013	0.0313	0.0056	-0.002	-0.014
ENSG00000104979	C19orf53	9.6824	-0.268	-0.092	0.0521	-0.573	0.0577	0	-0.048	0.0881	0.0549	0.0734	0.0376	-0.04	-0.038	0.0313	-0.015	0.0255	0.0493	0.0189	0.0126	-0.069	-0.003	-0.019	0.0489	0.0276	0.0338	0.0014	-0.025	0	0.002	0.0073	-0.005
ENSG00000104980	TIMM44	8.6353	-0.149	-0.315	-0.05	-0.452	-0.033	0.0228	-0.063	-0.037	0.0192	0.0358	0.0014	0.0063	-0.027	0.0212	-0.011	-0.005	0.0507	-0.008	0.013	-0.084	0.0237	0.0343	-0.009	0.002	0.0125	0.0063	0.0196	0.0225	-0.001	-0.001	0
ENSG00000104983	CCDC61	7.8672	-0.148	-0.068	-0.004	-0.504	-0.006	0	-0.012	-0.09	0.0714	0.0018	0.0347	-0.012	-0.029	0.0227	-0.028	-0.018	0.0536	0.0201	0.0193	-0.097	0.0208	0.0274	0.0026	0.0519	-0.006	-0.025	-0.023	0.0372	0.024	0.0046	-0.002
ENSG00000104998	IL27RA	10.512	0.0411	-0.38	-0.003	-0.265	0.0227	0.0323	-0.019	-0.189	-0.051	0.0166	0.0063	-0.039	-0.011	0.0236	-0.023	0.0111	0.0281	-0.032	0	-0.033	0.0305	0.0288	-0.035	0.0368	0.0596	0.0111	-0.027	0.016	0.0406	-0.022	0.0208
ENSG00000105011	ASF1B	8.7905	0.1471	0.5697	0.0205	-0.206	0.0484	0.0439	0.0073	-0.095	0.1416	-0.145	0.0215	-0.003	0.0684	-0.043	-0.016	0.0114	0.0399	-0.013	0.0336	-0.023	-0.02	-0.037	0.0021	0.028	-0.003	-0.01	-0.027	0.0104	0.0331	0.0003	0
ENSG00000105048	TNNT1	5.8596	-0.109	0.0802	-0.045	-0.227	-0.01	0.1008	0.1232	0.0398	-0.052	0.0804	0.0231	0	-0.052	0.0115	0.0289	-0.037	0.0245	0.0501	0.0163	-0.053	-0.008	0.0065	0	0.0118	-0.039	0.0013	-0.007	0.0023	0.0115	0.0068	-0.004
ENSG00000105053	VRK3	10.434	-0.079	0.5186	-0.063	-0.388	0.0087	-0.063	0.001	-0.152	0.0752	-0.015	0.0042	-0.002	-0.01	-0.056	-0.003	0.0046	0.0358	0.0161	0.0376	-0.084	-0.007	0.0095	-0.007	0.0222	-0.009	-0.03	-0.037	0.0008	0.0166	0.0059	0.0037
ENSG00000105058	FAM32A	10.367	-0.104	0.3178	-0.069	-0.402	0.0025	0.0845	-0.022	0.2922	0.0272	0.1032	0.0507	-0.007	0.0095	0.033	0.021	0.0201	0.0448	0.0406	0.0343	-0.048	-0.021	-0.052	0.0286	0.0092	0.0243	0.016	-0.025	0.0042	0.0179	0.0173	-0.004
ENSG00000105063	PPP6R1	11.891	0.0869	0.2164	-0.134	-0.217	0.0771	-0.068	0.0196	-0.265	0.0349	-0.043	-0.016	-0.029	-0.005	-0.016	-0.016	-0.002	0.0415	-0.005	0.004	-0.006	0.0301	0.0508	-0.057	-0.009	0.0146	-0.011	-0.04	0.009	0.0287	0.0193	-0.009
ENSG00000105072	C19orf44	5.0645	-0.066	-0.25	0.1015	-0.061	-0.019	-0.024	0.0071	-0.105	0.0161	-0.013	-0.033	-0.006	0.012	-0.001	-0.02	0.0079	0.0099	-0.014	0.0294	-0.011	0.0143	0.0202	-0.008	-0.028	0.0115	-0.008	-0.013	-0.002	0.0048	-0.042	0.0126
ENSG00000105085	MED26	7.6238	-0.035	0.1879	0.0064	-0.474	-0.003	0.0027	-0.002	-0.121	0.0814	-0.043	-0.003	0.0152	-0.001	-0.036	-0.015	0	0.0319	-0.038	0.0074	-0.102	0.0023	-0.002	-0.007	0.054	0.0178	-0.03	-0.04	0.0168	0.0189	-0.003	-0.007
ENSG00000105088	OLFM2	7.668	-0.041	-0.289	0.2769	-0.305	0.0672	-0.041	0.1682	-0.131	0.0595	-0.023	0.0213	-0.003	-0.02	-0.048	0.0248	-0.027	0.053	0.0233	0.0216	-0.063	-0.005	0.008	-0.003	0.0431	0.0703	0.0286	-0.03	0.0178	0.0249	0.0034	-0.022
ENSG00000105122	RASAL3	11.664	-0.113	-0.227	-0.175	-0.411	0.0204	-0.101	0.0105	-0.16	0.1157	-0.076	0.0262	0.0042	-0.018	0.0113	-0.017	-0.015	0.0474	0.0187	0.026	-0.084	0.0391	0.0086	-0.008	-0.01	-0.007	0.0048	-0.009	0.007	0.0103	0.0043	-0.022
ENSG00000105127	AKAP8	9.2576	0.1811	-0.327	-0.051	0.2612	-0.129	0.0321	0.0074	-0.109	0.0145	-0.104	0.0005	0.0187	0.0307	0.0261	0.0025	-0.011	-0.02	-0.022	-0.01	-0.011	0.0378	0.0373	-0.016	-0.023	0.0117	-0.001	0.0182	0	-0.023	0.0087	1.2495
ENSG00000105131	EPHX3	2.1846	0.029	0.1103	-0.11	-0.144	0.0256	0.0478	-0.06	-0.012	-0.028	0.0162	0.0139	-0.001	0.004	-0.008	0.0102	0.0085	0.0477	0.0015	0.0155	-0.022	-0.007	-0.02	0.0037	0.0082	-0.003	-0.016	-0.01	-0.003	-0.007	0.0123	0.0276
ENSG00000105135	ILVBL	8.8329	-0.19	-0.331	0.0365	-0.494	0.0085	0.0119	-0.038	-0.115	0.0361	0.0082	0.0364	-0.014	-0.03	-0.01	-0.026	-0.014	0.0337	-0.006	0.0289	-0.094	0.0101	0.0188	0.0078	0.0476	0.0403	-0.01	-0.014	0.025	0.0057	-0.009	-0.007
ENSG00000105136	ZNF419	6.8462	0.0114	-0.469	0.15	0.1064	-0.043	-0.009	-0.001	0.0854	0.0289	-0.032	0.0423	0.06	0.0227	0.0116	0.0059	0.0123	-0.025	-0.007	-0.016	0.0048	-0.005	0.0106	0.0219	-0.001	0.0104	-0.01	0.0359	-0.014	-0.027	-0.025	0.0026
ENSG00000105137	SYDE1	1.2533	-0.044	-0.105	0.1343	-0.019	-0.018	-0.021	-0.021	-0.037	-0.001	-0.014	0.0063	0.0184	0.0217	0.0055	-0.003	-0.015	-0.005	-0.026	0.02	-0.005	-0.051	0	-0.009	0.0367	-0.013	0.0039	-0.005	0.0198	0.0048	0.0135	-0.005
ENSG00000105141	CASP14	0.0141	-0.332	0.252	-0.046	-0.439	0.0461	-0.015	-0.014	-0.058	0.0418	-0.006	-0.008	-0.033	-0.001	-0.008	-0.015	0.0176	0.0249	0.0226	0.0196	-0.041	0.0041	-0.012	-0.013	0.0314	0.0288	0.0054	-0.038	0.0198	0.0158	-0.001	0.0044
ENSG00000105143	SLC1A6	0.3198	-0.32	0.1328	0.001	-0.136	0.0074	-0.013	-0.026	-0.027	0.0103	-0.008	0.0036	-0.001	0.009	0.0085	-0.013	-0.012	0.0069	0.0115	0.0124	-0.003	-0.043	-0.005	0.0253	0.0113	0.0273	-0.066	-0.019	0.0223	-0.029	0.0213	-0.013
ENSG00000105146	AURKC	3.4194	-0.026	0.0364	-0.061	-0.201	-0.024	-0.01	0.02	-0.045	0.0766	-0.027	0.0059	0.032	0.0028	0.0052	-0.016	-0.009	0.0213	-0.01	-0.002	-0.073	0.0396	0.0143	-0.007	0.0382	-0.034	0.0057	0.0248	0.0045	-0.015	-0.01	-0.006
ENSG00000105171	POP4	8.7179	-0.24	-0.112	-0.181	-0.477	-0.004	-0.011	-0.069	0.1699	0.0385	0.0744	0.0012	-0.03	-0.029	0.0415	-0.02	0.0069	0.0474	0.0051	0.024	-0.091	-0.005	-0.039	0.024	0.0018	0.0003	0.0179	0.0169	0.0193	0.0091	0.0011	-0.013
ENSG00000105173	CCNE1	4.6601	-0.025	-0.275	0.1126	-0.103	0.0185	-0.018	-0.012	0.0113	-0.041	0.0669	-0.02	0.0082	0.0081	0.0299	0.0382	-0.009	-0.007	0.0132	0.0135	-0.042	-0.003	0.0261	0.0066	0.0237	-0.014	0.0165	-0.008	0.0072	0.0424	0.0055	-0.005
ENSG00000105176	URI1	8.8685	0.0455	-0.578	0.0077	0.1815	-0.006	0.0087	-0.026	0.2316	0.0104	0.0132	0.0027	-0.014	0.0271	0.0433	-0.005	-0.001	-0.035	-0.038	-0.015	0.0531	-0.029	-0.069	0.0039	-0.001	0.0662	0.0268	0.0228	0.0029	0.0139	-0.01	-0.02
ENSG00000105185	PDCD5	8.1172	-0.128	-0.473	0.0063	-0.188	-0.022	0.0181	-0.065	0.1539	0.0032	0.0588	0.0009	-0.025	-0.016	0.084	-0.003	0.0078	0.0012	-0.023	-0.044	-0.048	-0.003	0.0021	0.0504	0	-0.014	0.0326	0.0162	0.0017	-0.009	0.0091	-0.037
ENSG00000105186	ANKRD27	9.0388	0.2184	-0.12	-0.179	0.3294	-0.047	0.0158	0.0796	-0.035	-0.019	-0.059	-0.051	-0.026	0.0431	0.0126	0.0417	-0.013	-0.045	-0.007	-0.034	0.056	-0.011	-0.007	-0.043	-0.018	0.0202	-0.018	0.0046	-0.011	0.033	0	0.0272
ENSG00000105193	RPS16	13.126	-0.218	-0.295	0.2352	-0.45	0.0626	-0.018	-0.046	0.1304	0.0555	0.0501	0.0501	-0.016	-0.037	0.062	-0.028	0.0075	0.0294	-0.006	-0.007	-0.052	-0.007	-0.024	0.0485	0.0215	0.0467	0.0137	-0.018	-0.005	0.0033	0.0051	-0.007
ENSG00000105197	TIMM50	8.9472	-0.265	-0.215	-0.031	-0.579	0.0093	0.0273	-0.026	-0.098	0.0165	0.0335	0.006	-0.015	-0.052	0.0015	-0.03	-0.02	0.053	0.003	0.0217	-0.086	0.0253	-0.004	0.0058	0.0288	0.0304	0.0059	-0.006	0.0032	0.002	-0.016	0.0055
ENSG00000105198	LGALS13	0.0055	-0.325	0.2848	-0.055	-0.459	0.0453	-0.01	-0.015	-0.062	0.0383	0.0001	-0.003	-0.027	-0.016	-0.02	-0.013	0.005	0.0256	0.0167	0.0148	-0.045	-0.012	-0.003	-0.015	0.0298	0.0298	0.0069	-0.04	0.0064	0.012	0.0104	0.0031
ENSG00000105202	FBL	10.772	-0.265	-0.365	0.2016	-0.46	0.042	-0.021	-0.055	0.1437	0.0791	0.0308	0.0486	-0.004	-0.037	0.0504	-0.015	0.0063	0.0404	-0.015	-0.012	-0.073	-0.004	-0.014	0.0216	0.0221	0.0501	0.0267	-0.009	0.0121	-0.001	0.001	-0.007
ENSG00000105204	DYRK1B	9.0514	-0.025	0.2122	-0.174	-0.434	0.0659	-0.062	0.0051	-0.185	0.1533	-0.091	-0.002	-0.009	-0.024	-8.473	-0.016	0.0081	0.0521	-0.041	0.0136	-0.055	0.0127	0.0014	-0.023	-0.014	-0.029	-0.007	-0.039	0.0128	0.0017	0.0096	-0.009
ENSG00000105205	CLC	10.442	-0.119	0.0444	0.0312	-0.216	0.0734	0.1163	0.362	0.2104	0.0303	0.0645	0.0301	0.026	-0.027	-0.033	0.0472	-0.072	0.0272	0.1144	-0.001	-0.005	-0.009	-0.016	-0.002	0.0078	-0.006	0.0179	-0.001	-0.001	0.0313	0.0371	-0.023
ENSG00000105219	CNTD2	1.5488	-0.003	-0.04	0.0619	-0.081	0.025	0.0001	-0.001	-0.044	0.0444	-0.011	0.0241	0.006	-0.007	-0.01	-0.005	-0.019	0.0138	-0.014	0.0303	-0.02	0.0124	0.0126	-0.016	-0.018	0.0003	-0.027	0.0199	-0.012	-0.004	0.0198	-0.024
ENSG00000105220	GPI	11.041	-0.167	-0.07	-0.138	-0.473	0.0707	0.0194	0.114	-0.232	0.0083	0.0173	-0.017	-0.039	-0.036	-0.007	0.01	-0.024	0.0441	0.0437	0.0214	-0.076	0.02	0.0079	-0.017	0.024	0.0039	0.001	-0.033	-0.003	0.0203	-0.01	-0.019
ENSG00000105221	AKT2	11.583	0.0159	0.1854	0.0039	-0.371	0.0968	-0.037	0.0024	-0.223	0.0661	-0.032	0.0243	0.0137	-0.026	-0.04	-0.023	0	0.0332	0.0068	0.0324	-0.019	0.022	0.0505	-0.016	0.0027	0.0164	-0.024	-0.033	0	0.0039	0.0252	0.0011
ENSG00000105223	PLD3	11.035	-0.056	0.1618	-0.118	-0.414	-0.004	0.1244	0.0794	-0.232	-0.045	0.0326	0.0097	-0.028	-0.022	-0.032	0.0123	-0.014	0.012	0.0216	0.031	-0.097	0.0325	0.0012	-0.03	0.027	0.0104	-0.003	-0.012	0.0126	0.0239	0.0109	-0.001
ENSG00000105227	PRX	6.6318	-0.029	-0.229	0.0218	-0.239	-0.03	-0.007	-0.023	-0.083	0.0454	0.0026	0.0119	-0.007	-0.019	-0.021	-0.006	0.0002	0.035	-0.028	0.0091	-0.054	0.0218	-0.007	-0.011	0.0053	0.0447	-0.011	-0.019	0.0068	-0.009	-0.017	0.015
ENSG00000105229	PIAS4	8.7607	0.0252	0.2415	-0.077	-0.309	-0.01	-0.026	0.0132	-0.203	0.0419	-0.027	0.0099	-0.003	-0.029	-0.003	-0.002	-0.002	0.0569	-0.022	0.0228	-0.057	0.0226	0.0219	-0.053	0.0072	0.0026	-0.028	-0.035	0.0133	-0.004	0.0185	-0.005
ENSG00000105245	NUMBL	6.6708	0.0442	-0.101	-0.126	-0.077	-0.02	-0.068	0.0008	-0.073	0.0551	-0.049	0.0048	0.0042	-0.006	0.0309	0.0065	-0.021	0.0544	-0.013	-0.002	-0.072	0.0428	0.0189	-0.006	-0.012	-0.043	-0.017	-0.01	0.0281	0.0111	0.0159	-0.002
ENSG00000105246	EBI3	2.9794	-0.043	-0.042	-0.009	-0.124	-0.005	-0.022	-0.02	-0.038	0.076	0.018	-0.003	0.0228	-0.012	0.0053	-0.031	-0.008	-0.002	-0.017	-0.026	-0.013	-0.015	0.0413	-0.031	-0.034	0.0003	-0.037	-0.006	-0.007	-0.037	0.0058	0.0026
ENSG00000105248	YJU2	8.7468	-0.237	-0.057	-0.032	-0.592	0.0576	-0.011	-0.037	-0.056	0.0436	0.043	0.0281	-0.02	-0.045	0.0051	-0.021	0.0021	0.056	-0.005	0.0275	-0.098	0.0253	0.0068	-0.006	0.0202	0.033	-0.014	-0.008	0.0195	-0.007	0.0112	-0.002
ENSG00000105251	SHD	3.768	0	0.0333	-0.009	-0.137	-0.02	0.0763	0.0473	-0.067	0.0103	-0.003	0.0376	0.0676	-0.004	-0.033	0.0031	0.0016	0.0508	-0.031	0.0226	-0.06	0.0508	0.0126	0.0183	0.0307	0.0087	0.0251	-0.024	-0.007	0.0401	-0.012	0.0243
ENSG00000105254	TBCB	10.043	-0.233	-0.032	-0.139	-0.564	0.0118	-0.023	-0.033	0.1162	0.0598	0.0649	0.0414	-0.019	-0.076	0.0414	-0.031	0.0029	0.0522	0.0022	-0.018	-0.1	0.0008	-0.008	0.0043	0.004	0.0025	-0.006	-0.005	0.022	-0.014	0.0075	-0.004
ENSG00000105255	FSD1	5.5109	-0.038	-0.092	-0.149	-0.196	0.0192	0.0039	0.027	-0.078	0.0527	-0.049	0.1015	0.1532	-0.054	-0.052	0.0299	-0.042	0.0103	-0.067	-0.013	-0.033	0.1031	0.0094	-0.016	0.0197	-0.014	0.0077	0.0084	0.0186	-0.015	0.0062	0.0302
ENSG00000105258	POLR2I	4.6012	-0.203	-0.056	0.0157	-0.425	0.0616	-0.027	-0.028	0.0495	0.0371	0.0184	0.0293	-0.018	-0.05	0.0165	-0.026	0.0045	0.0167	0.0168	-0.029	-0.057	0.018	-0.034	0.0303	0.0118	-0.009	0	-0.028	-0.005	0.0166	0.0336	-0.01
ENSG00000105261	OVOL3	1.0307	-0.085	0.0214	0.0214	0.0216	-0.028	0.018	-0.029	-0.044	-0.03	-0.01	0.0021	0.0111	0.0468	-0.011	-0.012	-0.008	0.0291	0.0017	0.0303	0.0021	-0.02	-0.001	-0.005	0.0253	0.0063	0.0532	0.0187	-0.017	-0.012	0.0095	-0.026
ENSG00000105270	CLIP3	4.7446	-0.044	-0.159	0.0799	-0.082	-0.028	-0.034	-0.024	-0.115	0.0243	-0.036	0.006	0.0388	-0.006	-0.031	0.0134	0.0052	0.0316	0.0306	0.0039	-0.051	-0.012	0.0538	-0.006	-0.014	0.0248	-0.008	-0.012	-0.001	-0.008	-0.009	-0.005
ENSG00000105278	ZFR2	3.9274	-0.027	-0.261	-0.087	-0.157	0.0071	-0.046	-0.004	-0.043	0.0827	-0.077	0.0777	0.0982	-0.059	0.0045	0.0168	-0.005	0.0208	-0.062	-0.036	-0.048	0.0609	-0.005	0.0088	-0.013	-0.019	0.0164	-0.005	-0.015	0.0212	0	-0.012
ENSG00000105281	SLC1A5	9.4867	-0.169	0.124	-0.221	-0.392	0.3654	-0.003	-0.028	-0.112	-0.15	0.021	-0.033	-0.017	-0.049	0.0612	-0.044	-0.011	0.0426	0.0259	0.0109	0.065	0.012	0.0042	0.0084	0.027	-0.011	0.0047	-0.033	0.0121	0.0144	-0.003	0.0074
ENSG00000105287	PRKD2	11.689	-0.004	0.4613	-0.034	-0.291	-0.044	-0.149	-0.012	-0.181	0.0674	0.0025	0.0016	-0.005	-0.017	-0.027	0.0074	-0.021	0.0382	0.0159	0.015	-0.067	0.0278	0.0304	-0.043	0.0171	-0.034	-0.044	-0.051	-0.028	-0.005	0.0145	-0.035
ENSG00000105289	TJP3	6.7795	-0.005	-0.379	0.2637	-0.181	0.0256	-0.076	-0.02	-0.1	0.0338	-0.013	0.027	-0.027	-0.004	0.0155	-0.014	-0.001	0.0189	-0.038	-0.008	-0.03	-0.011	0.0253	0.0012	0.0243	0.0381	0.0026	0.0206	-0.027	0.0269	0.0071	-0.021
ENSG00000105290	APLP1	1.7369	-0.026	0.016	-0.008	-0.067	-0.005	-0.023	0.0058	-0.048	0.0363	-0.023	-0.004	0.0314	0.0115	0.0027	0.009	-0.01	-0.01	0.0175	-0.019	-0.021	0.0019	0.019	-0.005	0.0182	0.0184	-0.028	0.0166	0.01	-0.03	0.003	0.0022
ENSG00000105298	CACTIN	8.3701	0.0088	-0.303	0.0001	-0.099	-0.046	0.0032	0.0017	-0.193	0.0586	-0.057	-0.004	0.0318	-0.011	0.0201	-0.006	-0.023	0.0508	-0.023	0.0067	-0.04	0.0181	0.0686	-0.009	-0.039	0.0149	0	0.0085	0.0232	-0.003	0.0297	-0.006
ENSG00000105321	CCDC9	9.2327	-0.032	0.4448	0.0234	-0.352	-0.078	-0.097	-0.033	-0.153	0.0509	0.0208	0.0019	-0.005	-0.038	-0.039	0.0082	-0.03	0.0487	-0.012	0.016	-0.113	0.0155	0.0318	-0.04	0.0088	-0.009	-0.028	-0.019	-0.01	-0.004	0.0185	-0.021
ENSG00000105323	HNRNPUL1	12.001	0.0705	0.2086	-0.069	-0.209	-0.019	-0.025	0.0326	-0.332	0.0515	-0.072	-0.022	-0.021	0.0002	-0.041	0.0031	0	0.0084	0.0086	0.019	-0.038	0.0339	0.0385	-0.076	-0.005	0.0075	-0.024	-0.048	0.0054	0.0074	0.0081	0.003
ENSG00000105325	FZR1	10.11	-0.007	0.301	-0.001	-0.315	0.1271	-0.069	0.0186	-0.234	0.0656	-0.048	-0.005	0.0009	0.0012	-0.011	-0.034	-0.001	0.0389	0.0204	0.013	-0.029	-0.001	0.055	-0.026	0.008	-0.02	-0.018	-0.027	0.0241	0.0064	0.0217	-0.008
ENSG00000105327	BBC3	8.8535	0.0584	0.3959	0.0773	-0.283	0.0024	-0.018	0.0033	-0.067	0.1278	-0.073	0.0324	-0.003	-0.004	-0.032	-0.026	0.0149	0.0597	-0.031	0.0129	-0.093	-0.005	-0.016	-0.009	0.0149	0.005	-0.001	-0.04	0.0276	-0.004	0.0136	-0.01
ENSG00000105329	TGFB1	12.62	-0.058	0.4466	-0.143	-0.428	0.0172	-0.07	-0.006	-0.187	0.0365	-0.016	0.0022	-0.037	-0.048	-0.053	-0.011	-0.017	0.0459	-0.005	0.0272	-0.086	0.0172	0.0103	-0.039	0.0252	-0.016	-0.024	-0.03	0.0047	0.0042	0.0154	-0.013
ENSG00000105339	DENND3	12.625	0.1846	0.7874	0.0227	0.0319	-0.068	-0.073	0.0246	-0.055	0.0318	-0.023	-0.003	0.0163	0.0054	-0.022	0.0117	-0.003	0.0029	0.0348	0	-0.023	0.0083	0.0224	-0.006	0.0018	-0.046	-0.012	-0.036	-0.01	0.0176	0.0171	-0.011
ENSG00000105341	DMAC2	9.0888	-0.196	0.0146	-0.096	-0.556	0.0358	0.0495	-0.012	-0.036	0.0166	0.0608	0.0102	-0.023	-0.052	0.0154	-0.015	0.0248	0.042	-0.003	0.0391	-0.074	0.0073	-0.009	0.0209	0.0261	0.0343	0.0021	-0.029	0.038	0.0151	-0.002	0.0227
ENSG00000105352	CEACAM4	10.143	0.0091	0.6639	0.0502	-0.139	0.0058	-0.043	-0.027	0.0125	0.0958	-0.053	0.0014	-0.002	0.0409	-0.007	-0.009	0.0162	0.0198	0.0355	-0.009	-0.025	0.0036	-0.007	0.0087	-0.002	-0.046	-0.008	-0.018	-0.005	0.0091	-0.002	-0.003
ENSG00000105355	PLIN3	10.603	0.0896	0.6806	-0.04	-0.262	0.005	-0.061	-0.034	-0.135	-0.026	0.0628	-0.022	-0.045	-0.066	-0.027	-0.021	0	0.0158	0.0167	0	-0.053	0.0007	0.0266	-0.021	0.026	0.0045	-0.035	-0.058	-0.001	0.0183	0.0066	0.0119
ENSG00000105357	MYH14	0.1218	-0.379	0.2041	-0.043	-0.258	0.0199	-0.014	-0.022	-0.061	0.0198	-0.025	0.0215	-0.014	0.0059	-0.022	-0.012	-0.011	0.0084	0.0308	0.0222	-0.02	-0.017	-0.016	-0.01	0.0102	-0.011	-0.039	-0.02	-0.01	-0.002	0.0376	0.0071
ENSG00000105364	MRPL4	8.0794	-0.217	-0.203	-0.037	-0.541	0.0225	0.0049	-0.021	-0.082	0.01	0.0495	0.0238	-0.015	-0.045	0.0092	-0.039	-0.002	0.0426	0.0025	0.0147	-0.091	0.0366	0.0096	0.009	0.025	0.0001	0.0067	-0.003	0.0292	-0.007	-0.007	0.0037
ENSG00000105366	SIGLEC8	7.2389	-0.005	0.0288	-0.014	-0.098	0.0061	0.1113	0.4555	-0.016	0.0199	0.0197	0.0034	0.0275	-0.023	-0.06	0.0636	-0.104	0.0163	0.131	-0.005	-0.037	0.017	0.0211	-0.021	0.0122	0	-0.008	0.0011	-0.002	0.0205	0.0319	-0.013
ENSG00000105369	CD79A	11.27	-0.082	-0.215	0.205	-0.255	0.0091	-0.032	-0.006	-0.122	0.1413	0.0719	0.0099	-0.025	-0.041	-0.019	-0.102	-0.001	0.0246	-0.031	-0.011	0.0008	0.0017	0.0853	-0.051	-0.037	-0.021	-0.13	-0.019	-0.015	-0.108	-0.002	0.019
ENSG00000105370	LIM2	4.4072	-0.101	-0.15	-0.333	-0.131	-0.01	-0.031	0.0231	-0.032	0.0815	-0.042	0.0813	0.1323	-0.054	-0.025	0.0352	-0.016	0.0269	-0.046	-0.03	-0.031	0.1122	-0.025	-0.017	-0.013	-0.019	0.0208	0.005	0.0151	-0.019	0.0006	0.0336
ENSG00000105372	RPS19	13.625	-0.252	-0.282	0.1666	-0.513	0.0599	-0.049	-0.047	0.0969	0.0681	0.0661	0.0326	-0.029	-0.031	0.0178	-0.02	0.0113	0.0333	3.8672	-0.002	-0.075	-0.021	-0.017	0.0447	0.0275	0.0283	0.0103	-0.014	0	0.0029	-0.001	-0.004
ENSG00000105373	NOP53	12.941	-0.172	-0.328	0.2574	-0.377	0.0058	-0.035	-0.054	0.0935	0.0608	0.0224	0.0296	-0.016	-0.039	0.0368	-0.011	0.0003	0.0564	-0.05	-0.006	-0.06	-0.024	0.0011	-0.002	0.0039	0.0388	0.0043	0	0.0249	-0.001	0.0194	-0.005
ENSG00000105374	NKG7	12.801	-0.194	-0.212	-0.541	-0.315	0.0271	-0.092	-0.028	-0.022	0.1252	-0.085	0.0323	0.0291	-0.063	-0.01	-0.004	-0.002	0.0416	-0.022	0.006	-0.072	0.0496	-0.063	0.0111	-0.02	-0.009	0.0277	-0.001	0.0139	0.0083	0.0045	0.0109
ENSG00000105376	ICAM5	3.7586	0.0915	0.1549	-0.099	-0.026	-0.024	0.0858	0.019	-0.044	-0.067	0.0452	-0.008	0	-0.045	-0.001	0.0193	-0.01	0.0272	0.0131	-0.003	-0.003	0.0219	0.0108	-0.045	-0.006	0.0003	-0.003	-0.001	0.0035	0.0159	-0.003	-0.009
ENSG00000105379	ETFB	7.7841	-0.272	-0.036	-0.076	-0.515	-0.003	-0.029	-0.056	-0.013	0.0679	-0.013	0.0188	-0.002	-0.048	-0.003	-0.02	-0.002	0.0274	-0.008	0.0116	-0.085	0.0142	0	0.0222	0.0262	-0.026	0.0024	-0.013	-0.003	0.0078	0.0023	-0.013
ENSG00000105383	CD33	9.9832	-0.066	0.3776	-0.173	-0.238	-0.025	0.2759	-0.048	-0.045	-0.168	0.0685	-0.02	-0.023	0.018	0.0425	0.0092	0.0054	0.0026	0.0425	0.0329	-0.052	-0.002	0.0038	0.0259	0.0415	0	-0.004	-0.013	0.0052	0.0156	-0.014	0.0158
ENSG00000105388	CEACAM5	0.1941	-0.273	0.2001	-0.024	-0.127	0.0061	-0.019	-0.005	-0.034	0.0155	-0.032	-0.025	-0.015	-0.008	-0.02	0.0162	-0.004	-0.006	0.0268	0.0348	-0.037	0.0043	0.0148	0.0146	0.0197	-0.014	0.0062	-0.02	0.0161	-0.007	0.0077	0.0348
ENSG00000105392	CRX	0.0529	-0.335	0.2284	-0.023	-0.325	0.0272	-0.021	-0.008	-0.066	0.0294	-0.012	-0.002	-0.022	0.0041	-0.011	-0.018	-0.01	0.0097	0.031	0.0031	-0.034	0.0059	-0.009	-0.001	0.0354	0.0332	-0.004	-0.021	-0.005	0.0037	0.0175	0.0207
ENSG00000105393	BABAM1	8.5314	-0.265	-0.059	-0.009	-0.593	0.2763	-0.05	-0.043	0.0524	0.01	0.0346	0.0332	-0.005	-0.05	0.0512	-0.065	0.0093	0.0473	0.0152	0.0164	0.0045	0.0099	-0.017	0.0494	0.0336	-0.011	0.0094	-0.026	0.0041	0.0191	-0.005	0.002
ENSG00000105397	TYK2	12.573	0.16	0.6058	-0.022	-0.177	-0.029	0.0086	0.0157	-0.15	0.0759	-0.048	0.021	0.0222	0.02	0	-0.01	0.0073	0.0365	0.0313	0.0234	-0.057	0.0214	0.0584	-0.016	-0.009	-0.034	-0.012	-0.04	-0.002	0.0195	0.0113	-0.003
ENSG00000105398	SULT2A1	0.0256	-0.316	0.2649	-0.071	-0.417	0.0365	-0.009	-0.006	-0.044	0.0461	0.0009	-0.003	-0.016	-0.012	-0.009	-0.011	0.0021	0.0182	0.0257	0.0217	-0.031	-0.004	0.0005	-0.009	0.0217	0.0201	-0.01	-0.035	-0.001	0.0022	-0.008	0.0129
ENSG00000105401	CDC37	11.444	-0.15	0.0608	-0.085	-0.6	-0.039	-0.005	-0.038	-0.059	0.0751	0.0379	0.0206	-0.022	-0.048	0.0161	-0.022	-0.007	0.0552	0.0062	0.01	-0.122	0.0188	0.0148	-0.018	0.0317	0.0093	-0.006	-0.012	0.0087	0.0102	-0.008	-0.004
ENSG00000105402	NAPA	11.682	-0.187	0.3744	-0.114	-0.475	0.1542	-0.076	-0.011	-0.125	-0.085	0.1081	-0.024	-0.02	-0.023	-0.044	-0.006	-0.014	0.0309	0.0259	0.0385	-0.044	0.0124	-0.004	0.0235	0.0443	-0.015	-0.015	-0.036	-0.04	-0.001	0.0148	-0.019
ENSG00000105404	RABAC1	10.413	-0.138	0.3451	-0.019	-0.5	0.0244	-0.069	-0.041	0.0313	0.0802	0.0216	0.0163	-0.028	-0.073	0.0226	-0.03	-0.008	0.0543	-0.017	-0.009	-0.103	0	0.005	-0.005	0.0152	-0.015	-0.022	-0.027	0.0226	-0.01	0.0113	-0.018
ENSG00000105409	ATP1A3	6.7009	-0.054	-0.327	-0.308	-0.16	0.0157	-0.135	-3.787	-0.181	0.1231	-0.089	-0.003	-0.008	0.0043	-0.001	0.0038	0.011	0.0222	0.0061	-0.019	-0.053	0.0243	-0.018	-0.021	-0.045	0.0156	0.0206	-0.015	0.011	7.2266	-0.002	-0.005
ENSG00000105419	MEIS3	1.1742	-0.07	-0.017	-0.044	-0.074	-0.013	0.0034	-0.004	0.0083	-0.021	0.02	-0.024	-0.027	-0.009	0.0437	0.0075	0.0221	0.0055	0.0301	-0.033	-0.058	0.0009	0.0133	0.0272	-0.003	0.0189	0.0073	-0.008	-0.006	0.0279	-0.006	-0.03
ENSG00000105426	PTPRS	6.6503	0.0909	-0.077	0.032	0.0298	-0.043	0.0933	0.0859	-0.126	0.0134	-0.039	0.0407	0.0925	0.0697	-0.046	0.0075	0.0046	0.0333	-0.004	0.037	-0.027	0.0409	-0.007	0.0177	-0.002	0.0328	0.02	-0.013	0.0031	0.0241	0.02	0.0104
ENSG00000105427	CNFN	3.4754	-0.064	-0.071	0.0633	-0.305	-0.01	0.014	-0.013	-0.013	0.0943	0.0214	0.0147	-0.011	-0.036	0.0192	-0.057	-0.016	0.0275	-0.035	-0.008	0.0021	0.003	0.0304	-0.02	-0.02	0.0032	-0.084	-0.018	-0.016	-0.068	-0.011	0.0043
ENSG00000105428	ZNRF4	0.003	-0.316	0.2791	-0.058	-0.461	0.0452	-0.014	-0.019	-0.066	0.042	-0.002	0.0113	-0.014	-0.012	-0.006	-0.023	0.0107	0.0359	0.0146	0.0155	-0.04	-0.009	-0.005	-0.009	0.0265	0.0284	0.0042	-0.039	0.0131	0.0105	0.0053	0.009
ENSG00000105429	MEGF8	7.7891	-0.005	-0.303	-0.083	-0.062	-0.062	0.0423	-0.007	-0.271	0.0375	-0.06	-0.016	0.021	0.0062	-0.012	0	0.0054	0.0143	-0.012	0.0157	-0.01	0.0514	0.0608	-0.043	-0.025	-0.01	-0.023	0.0093	0.008	-0.045	-0.009	0.0222
ENSG00000105438	KDELR1	9.9716	-0.136	0.1421	-0.139	-0.536	-0.011	0.081	-0.047	-0.182	-0.028	0.0427	-0.008	-0.038	-0.051	0.0099	-0.008	0.0033	0.0062	-0.012	0.0324	-0.102	0.0209	0.006	0.0013	0.0616	0.0067	-0.014	-0.031	0.0025	0.0072	-0.006	0.0051
ENSG00000105443	CYTH2	9.4311	-0.059	0.4348	-0.021	-0.438	-0.008	-0.017	-0.004	-0.081	0.1073	-0.027	0.0202	0.0105	-0.024	-0.01	-0.005	-0.006	0.0449	0.0112	0.0088	-0.085	0.0009	-0.001	0.019	0.0264	-0.022	-0.01	-0.036	-0.014	0.0277	0.0067	-0.005
ENSG00000105447	GRWD1	8.8834	-0.147	-0.391	-0.032	-0.344	-0.003	-0.04	0.002	-0.206	0.0344	0.0025	0.0197	-0.003	-0.025	-0.001	-0.03	-0.018	0.0368	-0.024	0.003	-0.069	0.0077	0.0022	-0.028	0.0018	0.0554	-0.016	-0.004	0.016	-0.014	-0.006	0.0115
ENSG00000105464	GRIN2D	3.5174	-0.038	0.0921	-0.132	-0.135	-0.068	0.0624	-0.012	-0.119	-0.058	0.0574	-0.007	-0.012	-0.018	0.0328	-0.009	-0.001	0.0036	0.0281	0.0252	-0.034	-0.016	0.0504	-0.01	0.0185	-0.01	-0.011	-0.013	0.017	-0.007	-0.013	0.0045
ENSG00000105467	SYNGR4	0.2476	-0.323	0.1188	-0.013	-0.153	-0.007	0.0342	-0.013	-0.041	-0.018	-0.003	0.026	-0.004	0.0093	-0.01	-0.026	0.021	0.0017	-0.024	0.0206	-0.037	-0.002	0.0033	0.0278	-0.002	0.0252	-0.002	-0.038	0.0016	0.005	0.0183	-0.01
ENSG00000105472	CLEC11A	5.7824	-0.116	0.1794	-0.05	-0.343	0.0102	0.1026	-0.025	-0.078	-0.068	0.0558	-0.007	-0.033	0	0.0246	-0.006	0.0031	0.0459	-0.003	0.0407	-0.06	0.016	0.0187	0.0206	0.0442	0.0132	-0.013	-0.019	0.0035	0.0062	-0.014	-0.016
ENSG00000105479	CCDC114	4.4657	-0.025	-0.077	0.0046	-0.228	-0.022	-0.025	0.0376	-0.083	0.0812	-0.068	0.0333	0.0284	-0.036	-0.011	0.0118	-0.026	0.0328	-0.021	-0.027	-0.076	0.0441	0.0114	-0.001	0.0153	-0.01	0.0028	-0.015	-0.004	-0.022	-0.007	-0.022
ENSG00000105483	CARD8	11.31	0.215	0.4292	0.0095	0.4929	-0.066	-0.028	0.024	0.0907	-0.032	-0.019	-0.008	0.0265	0.0444	0.0191	0.0193	0.0102	-0.041	0.0164	-0.009	0.0534	-0.017	-0.023	0.0515	-0.004	-0.025	-0.005	-0.003	-0.022	0.0145	0	0.0096
ENSG00000105486	LIG1	9.0414	-0.063	-0.537	0.2559	-0.191	-0.019	-0.077	-0.012	-0.135	0.0547	0.0016	0.0355	0.0292	-0.02	0.0086	-0.003	-0.014	0.0357	-0.012	0.0109	-0.054	0.0167	0.0664	-0.008	0.0102	-0.006	0.0015	-0.003	-0.009	0.0222	0.002	-0.014
ENSG00000105492	SIGLEC6	3.1295	0.0753	-0.168	0.0068	0.2623	-0.016	0.0555	0.0147	-0.046	0.0313	-0.024	-0.014	-0.01	0.0499	0.0351	-0.032	0.007	-0.02	0	-0.027	0.0589	-0.005	6.6458	-0.016	-0.044	0.0148	-0.024	4.3971	-0.01	-0.037	0.0027	0.0243
ENSG00000105497	ZNF175	6.482	0.0722	-0.35	0.0115	0.3777	-0.019	0.0395	-0.004	0.0179	-0.068	-0.007	-0.021	0.0104	0.0469	-0.009	-0.013	-0.005	-0.06	-0.037	-0.019	0.0753	-0.016	0	-0.004	-0.017	0.0455	0.0237	0.0375	-0.007	-0.011	-0.005	0.0113
ENSG00000105499	PLA2G4C	4.9279	-0.055	0.0076	-0.004	-0.087	-0.004	-0.001	-0.007	-0.051	-0.05	0.0472	0.0067	-0.009	-0.027	-0.028	-0.015	-0.006	0	0.0193	0.0075	-0.005	0.0275	0.0178	-0.035	0.0366	-0.027	-0.017	0.0144	-0.028	0.0092	0.0121	0.0041
ENSG00000105501	SIGLEC5	8.8916	0.0782	0.6257	0.0109	-0.109	0.008	-0.07	-0.044	-0.041	0.0044	0.0006	-0.024	0	0.0146	0.0012	0.0037	0.0161	-0.003	0.0512	0.0508	-0.038	-0.027	-0.023	-0.006	0.0004	-0.029	-0.022	-0.021	-0.02	0.0153	-0.004	0.0068
ENSG00000105507	CABP5	4.7518	-0.02	0.1062	0.059	-0.254	0.2365	-0.054	0.0221	-0.016	0.0264	-0.017	0.0132	-0.095	0.0039	-0.179	-0.018	0.0083	0.033	-0.022	-0.002	0.0315	-0.016	0.0099	-0.008	0.0244	0.0099	0.0081	0.0032	-0.007	0.0317	0.0263	-0.007
ENSG00000105509	HAS1	2.8097	0.0201	0.2013	-0.008	-0.009	-0.009	-0.012	0.0022	0.0052	0.0233	-0.031	0.0018	0.0247	0.0049	-0.017	-0.002	-0.002	0.0304	0.0175	0.0037	-0.022	0.0219	0.016	-0.001	-0.031	-0.038	0.0208	0.009	0.0065	0.0013	0.0168	0.0066
ENSG00000105514	RAB3D	10.938	0.2287	0.7431	-0.019	0.0279	-0.014	0.0016	0.0227	-0.136	0.0254	-0.058	-0.03	-0.016	0.0223	-0.053	0.0109	0.0229	0.0064	0.0113	0.0242	0.0073	-0.017	0.0155	-0.027	0.0031	-0.012	-0.015	-0.043	-0.001	0.0288	0.0012	0.0127
ENSG00000105516	DBP	8.6999	-0.089	-0.286	0.1387	-0.435	0.0201	-0.012	0.0374	-0.192	0.0672	-0.053	0.0163	-0.005	-0.021	-0.028	-0.008	-0.011	0.0482	-0.033	0.0202	-0.079	0.0123	0.0206	-0.006	0.0459	0.0412	-0.018	-0.009	0.0233	-0.012	-0.006	-0.002
ENSG00000105518	TMEM205	7.7329	-0.217	0.1414	-0.073	-0.57	0.0002	0.0962	-0.045	0.0059	-0.003	0.0431	0.0342	-0.014	-0.05	0.0398	-0.039	0.0048	0.0384	6.8359	0.0115	-0.085	0.0055	-0.009	0.037	0.0309	-0.007	-0.003	-0.02	0.0071	0.0085	0.0031	-0.013
ENSG00000105519	CAPS	9.0916	-0.127	-0.322	0.1777	-0.361	-0.041	-0.044	-0.002	-0.064	0.0841	-0.005	0.0522	0.0258	-0.033	0.0111	-0.017	-0.003	0.0468	-0.01	-0.018	-0.091	0.0262	0.0493	0.0165	0.0078	0.0066	0.0127	-0.004	-0.001	0	0.0003	-0.009
ENSG00000105520	PLPPR2	11.249	0.1068	0.715	0.0228	-0.238	0.0022	-0.012	-0.015	-0.114	0.0825	-0.065	-0.003	-0.011	0.0126	-0.028	-0.01	0.0137	0.0359	0.0012	0.0277	-0.051	-0.016	0	-0.001	0.0173	-0.032	-0.018	-0.037	0.0062	0.0251	0.0067	0.005
ENSG00000105523	FAM83E	0.9133	-0.156	-0.022	-0.021	-0.073	-0.041	-0.006	-0.034	-0.01	-0.008	-0.008	-0.021	0.0111	-0.003	-0.002	-0.01	-0.025	0	0.0328	-0.006	-0.022	0.0368	0.0058	0.0162	-0.005	-0.005	-0.011	0.0441	-0.007	0	-0.034	-0.036
ENSG00000105538	RASIP1	2.0782	-0.044	-0.036	0.0268	-0.056	0.002	-0.014	0	-0.005	-0.014	0.0113	-0.016	-0.021	0.0009	-0.024	-0.019	0.0043	0.0203	-0.018	0.0226	-0.008	0.0333	-0.001	0.0026	0.0248	0.0165	0.0137	0.0191	-0.001	0.0049	0.0408	-0.038
ENSG00000105549	THEG	0.0255	-0.334	0.272	-0.033	-0.404	0.0443	-0.021	-0.033	-0.053	0.0405	-0.011	0.0075	-0.011	-0.017	-0.028	-0.027	0.0121	0.0302	0.0158	0.0124	-0.034	-0.007	-0.002	-0.016	0.0183	0.0237	0.0073	-0.048	0.0199	0.0173	0.0098	0.018
ENSG00000105550	FGF21	0.004	-0.311	0.2788	-0.065	-0.462	0.0498	-0.012	-0.022	-0.058	0.0348	0.0024	-4.437	-0.022	-0.02	-0.011	-0.012	0.0165	0.0242	0.0107	0.0201	-0.047	-0.002	0.0041	-0.014	0.0317	0.0295	0.0107	-0.049	0.0082	0.0145	0.0019	0.001
ENSG00000105552	BCAT2	8.2837	-0.188	-0.237	0.0374	-0.518	0.0255	0.0015	-0.028	-0.147	0.0531	0.0339	0.0188	-0.042	-0.046	0.004	-0.034	0.0028	0.0479	-0.005	0.0074	-0.088	0.0067	0.0288	-0.003	0.0251	0.0261	-0.015	-0.009	0.0302	-0.009	-0.02	0.0018
ENSG00000105556	MIER2	7.6923	0.0339	0.0319	-0.109	-0.325	-0.027	0.1167	-0.002	-0.193	-0.087	0.0636	-0.026	-0.029	-0.038	-0.008	0.0135	-0.016	0.0134	-0.003	0.0299	-0.07	0.021	0.0317	-0.023	0.0071	0.0331	-0.01	-0.018	0.0362	0.0212	0.007	-0.005
ENSG00000105559	PLEKHA4	4.6901	-0.093	-0.158	0.1291	-0.22	0.032	-0.041	-0.018	-0.056	0.0617	0.0152	0.0021	0.0174	-0.012	-0.004	-0.046	0.0039	0.0293	-0.004	0.0151	-0.013	0.0067	0	-0.014	0.0055	0.011	-0.043	-0.035	-0.03	0.0045	-0.007	-0.004
ENSG00000105568	PPP2R1A	11.633	-0.148	0.084	-0.094	-0.572	0.0245	-0.008	0.0012	-0.227	0.0457	0.0123	0.0059	-0.036	-0.042	-0.017	-0.028	-0.009	0.0379	-0.002	0.0235	-0.098	0.0201	0	-0.029	0.0498	0.0285	-0.017	-0.031	0.0133	0.0145	-0.005	-0.002
ENSG00000105576	TNPO2	9.6987	0.1207	-0.413	0.0626	0.0432	-0.065	-0.035	0.0035	-0.274	0.0481	-0.07	0.0067	0.0066	0.0162	-0.015	-0.006	-0.015	0.0058	-0.02	-0.002	-0.024	0.0169	0.0899	-0.011	0.002	0.0283	0.0126	0.003	-0.006	0.0029	-0.015	0.0006
ENSG00000105583	WDR83OS	9.0554	-0.233	0.1811	-0.05	-0.597	0.0641	-0.002	-0.025	0.0244	0.0543	0.0215	0.0386	-0.016	-0.047	-0.009	-0.045	0.0068	0.0371	0.0095	0.0104	-0.079	-0.002	-0.019	0.0334	0.0457	-0.008	-0.015	-0.024	0.004	0.0288	-0.007	0.0047
ENSG00000105605	CACNG7	0.0409	-0.352	0.2617	-0.03	-0.382	0.0346	0.0001	0.0053	-0.037	0.0329	0.0014	0.0091	-0.009	-0.006	-0.003	0.0091	-0.012	0.0335	0.0126	0.0041	-0.031	-0.013	-0.008	0.0005	0.0341	0.0298	-0.003	-0.032	0.0057	0.0052	0.018	0.0008
ENSG00000105607	GCDH	8.6959	-0.166	-0.266	0.0515	-0.424	0.0459	0.0081	0.0026	-0.121	0.0501	-0.002	0.0132	0.0045	-0.011	-0.008	-0.014	-0.006	0.0474	-0.011	0.0079	-0.076	0.0203	0.0039	0.007	0.0088	0.0158	0.0018	0.0142	0.0187	-0.004	0.0153	0.0133
ENSG00000105609	LILRB5	5.6583	0.0186	0.4797	-0.08	-0.143	-0.044	-0.013	-0.042	-0.017	-0.046	0.0506	0.0415	0.0211	-0.014	0.0007	0.006	-0.052	0.0174	0.0291	0.0119	-0.031	0.0524	0	0.0088	0.0053	-0.007	-0.008	-0.007	-0.027	-0.002	0.0122	0.0068
ENSG00000105610	KLF1	6.8636	-0.151	0.1713	0.0195	-0.343	0.5829	-0.072	-0.036	0.037	-0.077	-0.035	-0.013	-0.018	-0.004	0.0481	-0.057	0.0251	0.0556	0.0103	-0.001	0.1552	-0.011	0.0042	0.0513	0.0068	-0.013	-0.005	-0.027	0.0024	0.0014	0.0136	-0.004
ENSG00000105612	DNASE2	9.4839	-0.103	0.2221	-0.101	-0.359	0.0245	0.0179	-0.013	-0.043	-0.015	0.0093	-0.012	0.0042	-0.018	-0.011	0.0062	0.0277	-4.288	0.0141	0.0201	-0.035	-0.014	-0.035	0.0415	0.0202	-0.006	-0.008	-0.022	-0.013	0.0484	-0.013	0.0498
ENSG00000105613	MAST1	2.9497	-0.04	0.0195	0.0227	-0.126	-0.021	0.0355	-0.001	-0.098	-0.036	0	-0.023	-0.016	-0.002	0.0021	0.0006	0.0096	0.0435	-0.03	0.0239	-0.015	-0.006	0.0124	0.0026	0.0079	0.0181	0.0041	0.0142	-0.01	-0.007	-0.024	-0.012
ENSG00000105617	LENG1	7.785	-0.165	0.1043	-0.058	-0.546	-0.011	0.0101	-0.025	-0.036	0.0881	0.033	0.0435	-0.014	-0.009	-0.001	0.0033	0.0104	0.0627	0.0127	0.0349	-0.104	0.023	-0.008	0.0016	0.0157	0.0268	-0.015	-0.005	0.0235	0.0067	-0.009	0
ENSG00000105618	PRPF31	8.781	-0.207	-0.158	-0.044	-0.565	-0.008	-0.022	-0.009	-0.103	0.06	0.0067	0.0358	-0.018	-0.033	0.0061	-0.02	-0.015	0.0546	-0.004	0.0079	-0.126	0.0313	0.0207	-0.016	0.0466	0.007	-0.018	0	0.0129	0.0071	-0.013	-0.005
ENSG00000105619	TFPT	7.684	-0.232	0.056	-0.037	-0.53	-0.009	-0.004	-0.042	0.037	0.0876	0.0647	0.0328	-0.029	-0.04	0.0322	0.0071	0.0099	0.0642	0.0096	0.0082	-0.112	0	0.0106	0.0004	0.0162	0.0097	-0.001	-0.015	0.0115	0.0016	0.0135	0.0047
ENSG00000105639	JAK3	12.527	-0.042	0.4947	0.1357	-0.155	-0.06	-0.202	-0.051	-0.033	-0.004	0.0619	-0.025	-0.011	-0.085	0.0307	-0.028	-0.023	0.0158	0.0305	0.0127	-0.09	0.003	0.0525	0.0081	0.0038	-0.037	0.0039	-0.012	-0.009	0.0107	0.0101	-0.008
ENSG00000105640	RPL18A	13.381	-0.254	-0.255	0.2505	-0.5	0.0914	-0.027	-0.045	0.1036	0.0597	0.0451	0.0449	-0.017	-0.043	0.0384	-0.043	0.0132	0.0326	-0.013	0.003	-0.038	-0.013	-0.01	0.0377	0.0296	0.0382	0.0018	-0.026	0.0036	0.0044	0.0145	-0.007
ENSG00000105641	SLC5A5	4.6812	0.038	-0.327	0.4066	-0.047	0.0282	-0.016	-0.022	-0.057	-0.051	0.0288	0.018	0.0309	0.0015	-0.007	0.0002	0.0074	0.0232	-0.046	0.0025	-0.029	-0.001	0.0445	-0.005	0.0674	0.033	0.023	-0.016	-0.021	-0.001	-0.002	0.0094
ENSG00000105642	KCNN1	0.6066	-0.218	0.0578	0.0439	-0.081	0.0974	0.004	-0.023	-0.036	0.0067	-0.004	0.0022	-0.011	6.8224	0.017	-0.025	0.0179	0.0066	0.0228	0.043	0.0073	0.0008	0.0112	0.0223	-0.019	0	-0.01	-0.026	0.0045	-0.01	0.016	-0.009
ENSG00000105643	ARRDC2	10.96	-0.032	-0.213	-0.04	-0.382	-0.018	0.0541	-0.018	-0.079	0.0639	-0.003	0.0223	0.0137	0.0167	0.0168	0.0034	-0.016	0.0514	-0.003	0.0454	-0.059	0.0126	0.0254	0.0402	0.0018	0.0197	-0.001	-0.033	0.0055	0.0028	0.0013	-0.004
ENSG00000105647	PIK3R2	1.0193	-0.08	0.0157	-0.02	-0.037	0.0095	-0.01	-0.03	-0.044	-0.01	-0.026	0.0199	0.0256	-0.001	0.0191	0.0131	0.0156	0.0287	0.0067	-0.009	-0.035	-0.011	0.0215	0.0323	-0.028	0.0028	0.0043	-0.001	0.0212	0.0129	-0.012	-0.02
ENSG00000105649	RAB3A	5.1726	-0.015	0.099	0.1026	-0.29	0.0185	-0.029	-0.011	-0.121	0.0417	-0.008	-0.016	-0.031	-0.031	-0.039	-0.014	-0.001	0.0389	-0.017	0.0252	-0.066	0.0082	0.0086	-0.015	0.0118	0.0072	-0.025	-0.019	0.0152	0.0021	0.0151	0.0117
ENSG00000105650	PDE4C	0.5152	-0.218	0.1137	-0.004	-0.055	0.0051	-0.025	-0.04	-0.02	-0.007	0.0037	-0.018	-0.022	0.0121	0.0111	-0.034	0.0132	0.0236	-0.009	0.0069	-0.048	-0.026	0.0129	-0.02	-0.002	-0.017	-0.003	0.0017	-0.022	-0.003	0.0067	-0.001
ENSG00000105655	ISYNA1	8.2087	-0.04	-0.224	0.2064	-0.371	0.0016	-0.108	-0.021	-0.113	0.1205	-0.021	0.0345	0.0031	-0.027	0.0142	-0.007	-0.002	0.056	-0.023	-0.005	-0.082	0.0304	0.0195	-0.021	0.0058	0.0053	-0.03	-0.014	-0.001	0.0166	0.0068	-0.001
ENSG00000105656	ELL	9.5561	0.2052	0.6562	-0.006	0.0721	-0.038	-0.081	-0.023	-0.113	0.0475	-0.06	-0.019	-0.008	0.0112	-0.033	0	0.0096	0.0136	-0.005	-0.007	-0.003	0.0022	0.0164	-0.04	-0.023	-0.025	-0.008	-0.034	0.0179	0.008	0.0183	0.0017
ENSG00000105662	CRTC1	9.1396	0.007	-0.235	0.2101	-0.195	-0.004	0.0342	0.0083	-0.256	0.0349	-0.049	0.0096	0.0071	0.0116	-0.002	-0.008	-0.008	0.0339	-0.011	0.0189	-0.041	0.0228	0.0952	-0.006	-0.006	0.0226	-0.033	0.0004	0.0207	-0.017	0.0119	0.0135
ENSG00000105663		11.096	0.1501	0.3346	0.0204	-0.068	-0.05	-0.1	0.0069	-0.279	0.0801	-0.087	-0.011	0.0089	0.0077	-0.022	-0.003	-0.003	0.0231	0.012	0.0093	-0.031	0.0363	0.0798	-0.062	-0.016	-0.023	-0.016	-0.031	-0.012	0.022	0.0258	-0.006
ENSG00000105664	COMP	0.174	-0.345	0.1792	-0.016	-0.212	0.0147	-0.028	-0.033	-0.041	0.0047	-0.015	0.0057	-0.019	-0.015	0.0009	0.0001	-0.014	0.0214	0.015	0.0328	-0.007	-0.011	0.0042	-0.008	0.0178	-0.006	0.0008	0.0021	-0.007	-0.006	0.0138	-0.03
ENSG00000105668	UPK1A	0.9891	-0.1	-0.015	0.026	-0.099	0.0174	-0.008	0.0088	-0.028	-0.001	-0.019	-0.003	-0.003	-0.024	0.0247	0.0332	0.018	0.0015	-0.004	-0.002	-0.018	-0.002	0.0132	-0.025	0.0359	0.0316	0.052	-0.02	0.0016	0.0073	-0.015	0.0115
ENSG00000105669	COPE	10.966	-0.166	0.3675	-0.052	-0.558	0.0073	-0.022	-0.03	-0.013	0.0437	0.0236	0.0256	-0.02	-0.051	0.0005	-0.023	0	0.0558	-0.011	0.0188	-0.102	-0.001	-0.006	-0.001	0.0381	-0.008	-0.013	-0.021	0.0259	0.0079	0.0179	-0.008
ENSG00000105671	DDX49	9.4422	-0.214	0.0877	-0.089	-0.594	0.1064	0.0424	-0.049	-0.036	-0.005	0.0538	0.027	-0.008	-0.031	0.0245	-0.02	0.0079	0.071	-0.002	0.0291	-0.049	0.0218	0.0088	0.0154	0.0344	0.0212	-0.003	-0.025	0.0222	0.017	0.019	0.0055
ENSG00000105672	ETV2	3.3318	-0.14	0.0036	-0.062	-0.265	0.0056	0.0066	-0.021	0.0112	0.0228	0.0144	0.0104	-0.031	-0.047	0.01	0.0027	-0.013	0.0166	0.0023	-0.02	-0.051	0.0039	0.007	0.0095	-0.009	-0.001	-0.007	-0.005	0.0432	0.01	-0.003	-0.017
ENSG00000105675	ATP4A	0.2651	-0.308	0.1312	0.0281	-0.131	0.0088	-0.039	0.0049	-0.039	0.007	-0.002	0.009	0.0115	0.0161	0.0059	-0.012	0.0061	0.0304	0.0371	0.0011	0.0031	-0.02	0.011	-0.01	-0.047	0.028	0.02	0.0041	-0.006	-0.01	0.0165	0.0018
ENSG00000105676	ARMC6	8.9382	-0.174	-0.081	-0.177	-0.547	0.0389	0.0273	-0.026	-0.129	0.0192	0.0412	0.0363	-0.016	-0.035	0.0101	-0.024	-0.005	0.0243	0.0002	0.0109	-0.093	0.0142	0.0056	-0.004	0.0405	0.0337	-0.007	-0.028	0.0259	0.016	0.0034	0.0117
ENSG00000105677	TMEM147	8.5368	-0.272	-0.085	-0.055	-0.599	0.0244	0.0494	-0.038	0.0537	0.0134	0.0958	0.0231	-0.022	-0.066	0.0496	-0.041	0.0024	0.0326	0.0046	0	-0.086	-0.01	-0.023	0.0251	0.0454	0.0168	0.004	-0.019	0.0039	0.0054	0.006	0.0046
ENSG00000105679	GAPDHS	0.5848	-0.19	0.0049	0.0474	-0.031	0.0304	0.0291	-0.014	-0.002	-0.034	-0.006	-0.005	-0.016	0.0216	-0.007	-0.009	-0.011	0.0319	0.0079	0.019	-0.02	-0.008	0.0064	0.0226	-0.01	0.0057	0.0089	0.0058	0.0042	0.0042	0.0231	0
ENSG00000105694	ELOCP28	0.7993	-0.135	0.1139	0.0416	-0.087	-0.003	-0.004	0	-0.015	0.0211	-0.064	0.0255	0.022	0.0392	0	-0.004	-0.011	0.0132	-0.01	0.0269	0.012	-0.02	0.0062	-0.014	-0.018	-0.022	0	-0.005	-0.004	0.026	-0.011	0.0198
ENSG00000105695	MAG	1.2894	-0.024	-0.051	0.0331	-0.075	0.0151	-0.007	-0.003	0.0049	-0.026	0.0284	0.0018	-0.003	0.0035	-0.007	-0.018	0.0099	0.0205	0.002	0.0271	-0.026	-0.005	-0.014	0.0003	-0.013	0.0321	0.0025	0.0023	0.0496	-0.004	0.0175	-0.013
ENSG00000105696	TMEM59L	0.4456	-0.175	0.0762	0.0976	-0.087	0.0111	-0.051	0.0488	-0.007	0.011	-0.042	0.0079	0.0155	-0.022	5.4194	-0.003	-0.005	-0.003	0.0287	-0.007	-0.037	-0.002	-0.001	-0.017	-0.012	0.0238	0.0013	0.0006	-0.018	0.0259	0.0216	-0.002
ENSG00000105697	HAMP	0.8197	-0.146	0.0328	-0.002	-0.102	-0.01	-0.009	-0.009	-0.022	0.0102	-0.039	0.0322	0.0291	0.0418	0	-0.013	0.0431	-0.01	0.0176	0.0009	-0.004	0.0049	0.0115	-0.013	0.0007	-0.017	-0.02	-0.036	0.0167	-0.011	0.0197	0.0155
ENSG00000105698	USF2	11.565	-0.126	0.2574	-0.009	-0.566	0.0571	-0.017	-0.018	-0.061	0.0841	0.0078	0.0208	-0.03	-0.053	-0.041	-0.032	-0.005	0.0569	-0.029	0.0179	-0.085	-0.003	0.0205	-0.002	0.0192	-0.007	-0.019	-0.048	0.0058	0	0.0211	0.001
ENSG00000105699	LSR	8.272	-0.047	-0.362	0.3273	-0.253	0.0493	-0.06	0.0074	-0.117	0.0554	0.0171	0.0034	-0.013	-0.019	0.0067	-0.014	0.0084	0.0143	-0.013	-0.043	-0.029	-0.005	0.0618	-0.017	0.0301	0.0277	-0.008	-0.012	-0.01	0.0182	0.0108	-0.015
ENSG00000105700	KXD1	9.4718	-0.066	0.2588	-0.015	-0.437	-0.006	0.0265	-0.034	0.0392	0.0817	-0.01	0.026	0.0085	-0.02	-0.008	-0.022	0.013	0.0342	0.0109	0.0045	-0.076	-0.01	-0.008	0.0355	0.0006	-0.004	-0.007	-0.019	0.0074	0.0243	0.0088	0.0003
ENSG00000105701	FKBP8	15.595	-0.137	0.2642	0.0516	-0.39	0.5424	-0.083	-0.021	-0.018	-0.033	-0.04	-0.011	-0.035	-0.014	0.0106	-0.061	0.0183	0.0456	0.0148	0.0084	0.1247	-0.01	0.0136	0.0394	0.012	-0.013	0.0114	-0.032	0.0041	-0.004	0.0252	-0.009
ENSG00000105705	SUGP1	9.7234	-0.107	0.2279	-0.011	-0.523	-0.029	-0.014	-0.006	-0.135	0.0845	0.0054	0.0259	-0.006	-0.009	-0.01	0	0.0007	0.0482	0.018	0.0219	-0.131	0.0078	0.0182	-0.001	0.0315	0.0128	-0.022	-0.028	0.0153	0.0005	-0.002	0.0023
ENSG00000105707	HPN	2.2228	-0.035	0.2659	0.0297	-0.139	0.0099	-0.101	-0.032	-0.009	0.0184	0.0282	-0.023	-0.03	-0.037	-7.916	-0.02	0.0055	0.0383	0.008	-0.013	-0.045	-0.028	-0.003	0.0243	0.0183	-0.015	-0.006	-0.016	-0.002	0.0442	4.8544	-0.007
ENSG00000105708	ZNF14	7.0205	0.0936	-0.379	0.1309	0.2592	0.0117	-0.007	-0.015	0.3002	0.0058	-0.003	0.0344	0.009	0.0474	0.0547	0	0.0015	-0.031	-0.018	-0.02	0.0966	-0.038	-0.066	0.0242	-0.003	0.0252	0.0343	0.0212	-0.001	0.0188	-0.007	0.0031
ENSG00000105711	SCN1B	6.5026	-0.103	0.3688	0.0075	-0.357	0.1575	-0.11	-0.03	-0.092	0.026	0.0169	-0.026	-0.107	-0.045	-0.163	-0.004	0.0254	0.0365	-0.04	0.003	-0.032	-0.008	0.0262	-0.003	0.0227	-0.048	-0.005	-0.018	-0.007	0.0399	0.013	-0.018
ENSG00000105717	PBX4	6.9367	-0.049	-0.421	0.1296	-0.212	0.0234	-0.064	-0.017	0.0224	0.1056	-0.055	0.0114	-0.023	0	0.0256	-0.016	0.0018	0.0117	-0.026	-0.041	-0.046	-0.017	0.0379	0.0306	-0.008	-0.001	0.0283	-0.002	-0.023	0.0333	-0.011	-0.031
ENSG00000105722	ERF	9.8395	0.1632	0.577	0.0717	-0.219	0.0106	-0.062	-0.01	-0.118	0.1116	-0.071	0.0078	-0.012	-0.057	-0.021	-0.023	0.0003	0.0377	-0.016	-0.016	-0.054	-0.005	0.039	-0.028	0.0108	-0.004	-0.02	-0.028	0.0184	-0.004	0.0307	-0.002
ENSG00000105723	GSK3A	10.394	-0.095	0.45	-0.07	-0.519	0.1033	-0.049	-0.001	-0.155	0.0632	-0.036	0.007	-0.006	-0.024	-0.02	-0.028	0.0084	0.035	0.0115	0.0372	-0.053	0.0047	0.0006	-0.002	0.0509	-0.014	-0.024	-0.041	0.011	0.0077	0.007	-0.003
ENSG00000105726	ATP13A1	10.798	-0.094	-0.191	-0.005	-0.376	-0.043	0.012	-0.007	-0.227	-0.022	0.0561	0.0139	-0.003	-0.009	0.0224	-0.014	-0.025	0.0332	0.0194	0.0113	-0.059	0.0237	0.0738	-0.017	0.0101	0.0015	-0.03	-0.01	-0.027	0	0.0066	-0.009
ENSG00000105732	ZNF574	8.2786	-0.033	0.0226	-0.026	-0.422	0.0227	-0.072	0.0257	-0.257	0.1024	-0.066	0.01	-0.019	-0.005	-0.022	-0.019	-0.009	0.043	0.0088	0.0256	-0.073	0.0157	0.0218	-0.054	0.0283	0.017	-0.023	-0.041	0.0218	0.0206	0.0061	0.0001
ENSG00000105737	GRIK5	3.6538	-0.02	0.1084	0.0651	-0.116	0.0224	0.0052	0.0794	-0.128	0.005	-0.007	0.0176	0.0064	0.0415	-0.082	0.0641	0.0143	0.0115	0.0284	0.042	-0.026	0.0117	0.0094	0.0118	0.0228	-0.011	0.0065	-0.021	0.0162	-0.002	0.0019	-0.014
ENSG00000105738	SIPA1L3	8.564	0.1369	-0.208	0.0228	0.2127	-0.038	0.0158	0.0318	-0.285	0.0214	-0.005	-0.014	-0.012	0.0235	-0.008	-0.06	-0.005	0.0002	-0.013	0.0022	0.0734	0.04	0.0899	-0.091	-0.053	0.0055	-0.082	-0.029	0.0056	-0.069	-0.001	0.0277
ENSG00000105750	ZNF85	4.2735	0.0727	-0.224	0.0599	0.2912	-0.021	0.0481	0.0065	0.2244	-0.008	0.0231	0.0287	0.0166	0.0087	0.0477	-0.007	0.0224	-0.031	-0.025	0.0051	0.0623	-0.017	-0.013	0.035	0.0067	-0.003	0.0027	0.0145	-0.006	-0.012	0.0238	-0.015
ENSG00000105755	ETHE1	7.8703	-0.264	0.0106	-0.117	-0.586	0.0493	0.0335	-0.056	0.0344	0.0056	0.0229	0.0095	-0.026	-0.07	0.045	-0.035	0.0227	0.0308	-0.004	0.0037	-0.092	-0.014	-0.032	0.045	0.0387	-0.002	0.0008	-0.022	0.0135	0.0272	-0.003	0.0067
ENSG00000105767	CADM4	6.4089	0.0496	0.5845	0.0126	-0.169	-0.045	-0.048	-0.016	-0.092	0.0088	0.0337	0.025	0.0102	0.0033	-0.011	0.0119	0.041	0.0469	0.0302	0.0419	-0.084	0.0044	-0.009	-0.007	0.0393	-0.01	-0.006	-0.031	-0.009	0.0018	0.0119	-0.005
ENSG00000105771	SMG9	9.2969	-0.155	-0.109	-0.031	-0.516	-0.011	0.0221	-0.021	-0.208	0.0103	0.0332	-0.007	-0.041	-0.024	0.0259	-0.019	-0.009	0.0534	0.016	0.0385	-0.089	0.0107	0.034	-0.022	0.0402	0.0043	-0.023	-0.003	0.0016	0.0001	-0.023	-0.003
ENSG00000105778	AVL9	9.3256	0.22	0.3207	0.0096	0.5675	-0.078	0.023	0.0343	0.0627	-0.046	-0.033	-0.026	0.0061	0.0593	-0.001	0.0213	0	-0.053	0.0167	0.0028	0.0669	-0.013	-0.023	0.0023	-0.015	-0.006	0.01	0.0024	-0.006	0.0111	0.0101	0.0058
ENSG00000105784	RUNDC3B	1.3447	-0.032	-0.086	-0.04	0.0833	0.0067	-0.058	-0.003	0.0471	0.0413	-0.028	-0.015	-0.034	0.0279	0.042	-0.003	0.0159	-0.03	-0.024	-0.04	0.036	-0.027	-0.028	0.0055	0	-0.008	-0.023	0.0008	0.005	0.0011	-0.013	-0.007
ENSG00000105792	CFAP69	0.3836	-0.287	0.08	0.0295	-0.027	0.0067	0	0.0306	-0.009	0.0245	0.0074	0.0093	0.0089	0.0168	0.0017	-0.008	-0.005	-0.011	0.0232	-0.027	0.0212	-0.013	0.0112	0.0033	0.0032	-0.019	-0.013	-0.027	0.0063	-0.006	0.0257	-0.007
ENSG00000105793	GTPBP10	6.9581	0.0318	-0.321	0.0684	0.308	-0.019	0.0384	-0.008	0.1937	-0.031	-0.031	0.0038	0.0139	0.0278	0.0273	-0.029	-0.01	-0.012	0.0009	-0.004	0.0557	-0.01	-0.061	0.0068	0.0087	0.0209	0.0261	0.0329	-0.011	-0.003	2.2245	-0.014
ENSG00000105808	RASA4	4.3293	0.0085	-0.093	0.1008	-0.045	-0.018	0.0016	-0.028	-0.053	0.0042	-0.011	-0.024	0.0004	0.0077	0.0126	0.0047	0.0222	0.0075	-0.004	0.0561	-0.021	0.0055	0.0051	0.0115	0.024	-0.01	0.0035	0.0112	0.0144	0.0037	-0.01	0.0049
ENSG00000105810	CDK6	8.155	0.0334	-0.356	0.013	0.3176	0.0327	-0.001	0.0561	0.0335	-0.105	-0.003	-0.021	0.0033	-0.027	0.0361	0.0158	-0.053	-0.029	-0.022	-0.012	0.0762	0.0181	-0.009	0.0028	0.0158	0.0279	0.0302	0.0189	-0.007	0.0135	0.0026	-0.017
ENSG00000105819	PMPCB	9.3618	-0.028	-0.272	0.0272	-0.152	0.0146	0.0356	-0.065	0.3168	-0.004	0.0525	0.0211	-0.032	-0.012	0.0737	0.0015	0.0091	-0.026	-0.01	-0.021	-0.006	-0.056	-0.044	0.0294	0.013	0.0512	0.0411	0.0021	0.0093	-0.003	-0.004	-0.025
ENSG00000105821	DNAJC2	7.2297	0.0634	-0.424	0.0186	0.2659	-0.081	0.0774	0.0018	0.1901	-0.027	0.0559	0.0136	0.0206	0.0499	0.0466	0.0335	0.0058	-0.043	-0.012	-0.01	0.0396	-0.026	-0.006	0.0103	-0.029	0.0359	0.0221	0.0339	-0.006	-0.005	-0.02	-0.006
ENSG00000105825	TFPI2	0.3861	-0.254	0.0956	-0.01	-0.094	0.0551	0.0031	0.0029	-0.016	-0.005	-0.009	-0.018	-0.015	-0.003	0.0088	0.0136	0.0249	0.0063	0.0246	-0.026	-0.015	-0.021	-0.001	-0.02	-0.026	0.025	-0.028	0.0026	-0.009	-0.014	0.0072	0.0129
ENSG00000105829	BET1	6.9669	0.0027	-0.317	0.0234	0.2097	0.0111	0.0541	-0.008	0.2473	-0.016	0.055	0.0162	-0.014	0.0104	0.0377	-0.017	0.0132	-0.032	-0.017	-0.022	0.06	-0.012	-0.087	0.0263	0.0027	0.0341	0.0289	0.0373	-0.009	0.0075	0.0023	-0.015
ENSG00000105835	NAMPT	13.653	0.2361	0.6841	0.0537	0.2217	-0.014	-0.113	-0.031	0.1923	0.0064	0.0368	-0.003	-0.019	-0.028	0.0048	-0.006	0.006	-0.02	0.0003	-0.022	0.0198	-0.024	-0.032	0.0043	-0.001	-0.007	0.0098	-0.024	-0.007	0.0189	0.0155	0.0172
ENSG00000105849	TWISTNB	6.9329	0.0485	-0.439	0.032	0.2989	0.0103	0.0151	-0.036	0.2018	-0.03	0.0212	-0.005	-0.025	0	0.0375	-0.023	0.005	-0.058	-0.039	-0.024	0.0827	-0.015	-0.056	-0.009	-0.012	0.0431	0.0245	0.0064	0.0132	-0.025	-0.008	-0.007
ENSG00000105851	PIK3CG	9.1137	0.2119	0.4018	-0.119	0.4823	-0.046	-0.021	0.0179	-0.068	-0.03	-0.035	-0.041	-0.006	0.0465	-0.03	0.023	0.0058	-0.035	0.0199	0.0179	0.0904	0.0223	-0.015	-0.048	-0.017	-0.006	-0.008	-0.014	0.0014	0.0033	-0.003	0.0149
ENSG00000105852	PON3	0.068	-0.329	0.2144	-0.055	-0.336	0.0369	-0.016	0.0028	-0.052	0.0248	0.0128	0.0067	-0.02	0.016	-0.012	-0.009	0.0125	0.0247	0.0129	0.0189	-0.048	-0.03	-0.018	-0.021	0.0435	0.0182	0	-0.029	-0.001	0.0293	0.0119	-0.008
ENSG00000105854	PON2	6.336	0.0998	-0.235	-0.178	0.113	-0.076	0.1312	-0.026	0.0436	-0.044	-0.047	0.035	0.0034	0.0038	0.0097	-0.002	0.0299	-0.054	-0.026	0.0213	0.0029	0.0298	-0.061	0.0026	0.0148	-0.021	0.0046	0.0286	0.0077	0.0289	-0.006	0.0252
ENSG00000105855	ITGB8	1.2575	-0.011	0.0856	-0.026	0.1417	-0.021	0.0605	0.0992	-0.043	-0.024	-0.022	0.0121	0.0209	0.0227	-0.087	0.0176	0.0074	-0.001	0.0138	-0.012	-0.002	-0.001	0.0203	0.0072	-0.017	-0.001	0.0149	0.0482	0	0.0269	0.0203	-0.021
ENSG00000105856	HBP1	10.166	0.3122	0.4473	-0.013	0.4159	-0.026	-0.004	-0.001	0.1192	-0.009	-0.014	-0.017	0.0007	0.0376	-0.029	0.0106	0.0103	-0.042	-0.002	-0.002	0.0783	-0.039	-0.042	-0.029	-0.028	0.012	0.0035	0.0025	-0.001	0.0082	0.0053	0.0062
ENSG00000105865	DUS4L	5.2747	0.0645	-0.401	0.0714	0.2011	-0.029	0.0188	-0.029	0.1074	-0.044	-0.003	0.0014	-0.003	0.0049	0.0067	-0.012	-0.01	0.0044	-0.002	-0.012	0.0314	0.0206	-0.009	0.0284	0.0201	0.0343	0.0172	0.0397	0.0172	-0.024	0.0056	-0.016
ENSG00000105866	SP4	7.1951	0.1223	-0.309	-0.086	0.4482	0.0006	-0.015	0.0552	0.0608	0.0001	-0.055	-0.014	-0.004	0.0169	0.0411	-0.015	-0.014	-0.045	0.0092	-0.023	0.0755	0.0033	-0.041	-0.01	-0.003	0.0142	0.0228	0.011	-0.012	-0.014	0.0015	0.0194
ENSG00000105875	WDR91	9.1772	0.1632	0.1581	0.087	0.0705	-0.088	0.1162	0.1279	-0.137	0.0781	-0.099	0.0249	0.05	0.0138	-0.018	-0.003	0.0147	0.0008	0.0541	-0.013	-0.032	0.0146	0.0724	0.0007	0.002	0.0047	0.0036	-0.017	0.0201	0.047	-0.013	0.0044
ENSG00000105877	DNAH11	1.5972	0.0071	-0.1	0.108	0.1417	-0.034	0.0083	0.016	-0.073	0.0115	0.0076	0.0029	0.0184	0.0156	-0.021	0.01	-0.014	-0.023	0.0111	0.0098	0.044	-0.005	0.0552	-0.009	-0.024	0.0191	-0.008	0.0057	-0.021	-0.016	-0.011	-0.005
ENSG00000105879	CBLL1	8.2606	0.1493	0.0059	-0.04	0.4289	-0.063	-0.004	0.0632	-0.187	-0.018	-0.053	-0.04	-0.01	0.0412	-0.044	0.0274	0.001	-0.06	-0.012	-0.041	0.0558	0.0077	0.0083	-0.04	-0.01	0.0271	-0.011	-0.012	-0.021	-0.006	0.0074	0.0322
ENSG00000105880	DLX5	0.0085	-0.312	0.2698	-0.048	-0.445	0.0464	-0.013	-0.021	-0.063	0.0349	0.0067	0.0126	-0.024	-0.009	-0.01	-0.007	0.0123	0.0463	0.016	0.0131	-0.04	-0.009	-0.002	-0.008	0.0261	0.0335	-0.004	-0.036	0.0078	0.0074	0.0049	0.0122
ENSG00000105887	MTPN	9.5832	0.242	0.1878	-0.099	0.5601	0.0005	0.0337	0.0266	-0.055	-0.09	-0.02	-0.052	-0.014	0.0416	-0.034	0.0228	0.0027	-0.054	0.0028	-0.004	0.1117	-0.007	0.0044	-0.035	-0.023	0.0095	-0.016	-0.001	0.0009	-0.008	0.0167	0.0156
ENSG00000105889	STEAP1B	1.6793	0.0094	-0.122	0.084	-0.059	0.0262	-0.039	-0.027	0.0169	0.0162	0.0547	-0.034	-0.026	-0.015	-0.025	-0.015	0.0223	0.0062	-0.034	0	0.0306	-0.005	-0.004	-0.006	0.0225	0.0301	-0.04	-0.019	-0.01	-0.021	-0.014	-0.026
ENSG00000105894	PTN	0.0423	-0.328	0.2409	-0.039	-0.367	0.0321	-0.012	-0.017	-0.058	0.0384	-0.011	-0.01	-0.033	-0.017	-0.029	-0.013	-0.002	0.0158	0.0143	0.0171	-0.034	-0.007	-0.004	-0.004	0.0143	0.0238	-0.009	-0.044	0.0185	0.0123	0.012	0.0087
ENSG00000105926	MPP6	4.5313	0.0281	-0.367	0.0151	0.2786	-0.027	-0.047	-0.031	0.0499	0.0344	-0.036	-0.023	-0.041	0.0269	0.027	-0.009	0.0067	-0.019	-0.033	-0.009	0.0281	-0.004	-0.024	-0.019	-0.01	0.0403	0.0095	0.0101	0.0001	0.0032	-0.029	0.0124
ENSG00000105928	GSDME	3.8589	0.0164	-0.108	0.0675	-0.012	-0.016	0.0436	0.0259	-0.036	0.0177	0.033	0.0161	-0.038	-0.015	-0.008	0.008	-0.029	-0.011	-0.011	0.0127	-0.005	-0.008	0.0345	-0.028	0.012	-0.003	-0.047	0.0157	-0.018	-0.017	0.008	0.0371
ENSG00000105929	ATP6V0A4	0.0344	-0.371	0.2648	-0.043	-0.39	0.042	-0.023	-0.024	-0.063	0.0489	0.0177	-0.012	-0.019	-0.012	-0.012	-0.009	0.0159	0.0156	0.0054	0.0093	-0.038	-0.006	-0.005	-0.009	0.0149	0.0236	-0.023	-0.042	0.0083	0.001	0.0018	-0.009
ENSG00000105939	ZC3HAV1	10.806	-0.002	0.1948	0.0223	0.2276	-0.07	-0.185	0.0227	0.0041	-0.092	0.1427	-0.047	-0.006	-0.04	-0.011	0.0185	-0.015	-0.061	0.0074	-0.027	-0.006	-0.005	-0.008	-0.026	0.0237	-0.003	0.0016	-0.015	-0.042	0.0122	-0.029	0.0045
ENSG00000105948	TTC26	5.2792	0.0227	0.3375	-0.017	0.132	-0.052	-0.166	-0.008	0.0501	-0.051	0.1342	-0.031	-0.007	-0.074	-0.016	0.0027	-0.017	-0.042	-0.007	-0.051	-0.014	0	0.0141	0.0114	-0.005	-0.011	0.0011	-0.017	-0.024	-0.005	-0.009	0.0073
ENSG00000105953	OGDH	11.241	0.0448	0.1748	-0.254	-0.252	0.0282	0.0227	-0.015	-0.29	-0.024	-0.004	-0.027	-0.05	0.0158	-0.015	-0.01	-0.004	-0.002	0.0281	0.0175	-0.031	0.0106	0.0236	-0.066	-0.001	-0.006	-0.02	-0.036	0.0062	0.0125	0.0074	-0.001
ENSG00000105954	NPVF	0.0015	-0.312	0.2814	-0.06	-0.47	0.0479	-0.01	-0.018	-0.068	0.0417	-0.003	-0.005	-0.027	-0.012	-0.016	-0.019	0.0098	0.0277	0.0116	0.0182	-0.043	-0.01	-0.002	-0.019	0.0329	0.027	0.0065	-0.045	0.0126	0.0152	0.0014	0.0078
ENSG00000105963	ADAP1	8.8503	-0.09	0.3711	-0.122	-0.394	-0.051	0.0289	-0.032	-0.005	0.0359	-0.002	0.017	-0.005	-0.046	0.0307	-0.011	-0.016	0.0575	-0.006	0.0043	-0.09	0.0045	-0.009	-0.014	0.0047	-0.021	-0.013	-0.012	0.0335	-0.012	0.0095	-0.008
ENSG00000105967	TFEC	6.9449	0.041	0.0631	-0.129	0.3846	-0.022	0.1695	-0.04	0.1878	-0.192	0.0998	-0.037	-0.029	0.0213	0.0816	-0.007	0.0097	-0.054	0.0162	0.0099	0.0869	-0.015	-0.047	0.0302	0.0301	0.0129	0.0085	0.0116	-0.017	0.0056	0.0151	0.0021
ENSG00000105968	H2AFV	10.293	-0.112	0.1187	-0.04	-0.257	0.0092	0.0351	0.0102	0.1978	0.1107	-0.027	0.0213	-0.016	0.0052	0.0072	0.0308	0.012	0.0263	0.0172	0.0396	-0.027	-0.051	-0.108	0.0332	0.0436	0.0004	0.0477	-0.018	0.0304	0.0412	-0.011	-0.035
ENSG00000105971	CAV2	2.6786	0.0181	0.1597	-0.011	0.0101	0.1191	-0.028	0.075	-0.017	0.016	0.017	-0.008	-0.034	-0.008	-0.131	0.0043	0.0246	-0.005	0.0211	0.0254	0.0201	-0.018	0.0036	0.0152	-0.019	-0.015	-0.015	0.0283	-0.006	0.0038	0.0287	-0.007
ENSG00000105974	CAV1	2.6094	0.0067	-0.035	-0.014	0.0119	0.0265	-0.026	-0.021	0.0119	0.0244	0.035	-0.015	-0.019	-0.005	0	0.0221	0	0.0046	0.0009	-0.01	0.0425	0.0175	0.0536	0.0034	-0.022	-0.023	0.0335	0.0202	0.0168	0.0262	-0.001	0.0073
ENSG00000105976	MET	0.4561	-0.328	0.0577	-0.034	-0.004	-0.02	-0.026	-0.013	-0.03	0.0012	0.0014	-0.016	-0.027	-0.002	0.0194	0.0077	0.0177	0.0001	0.0307	0.0019	-0.027	0.0054	0.0148	0.0054	-0.034	0.0305	0.0125	-0.003	-0.002	-0.002	-0.006	-0.011
ENSG00000105982	RNF32	4.7753	0.0417	-0.061	0.0938	0.2161	-0.024	0.0519	0	0.0318	-0.022	-0.026	-0.002	0.0117	0.0333	0.0114	-0.007	0.013	-0.046	-0.009	-0.018	0.0316	0.0137	0.0076	0.0318	0.001	0.0261	-0.001	0.0253	-0.004	-0.025	0.0347	-0.006
ENSG00000105983	LMBR1	7.6155	0.1474	-0.041	-0.015	0.4512	-0.005	0.0612	0.0096	0.0761	-0.071	-0.005	-0.02	-0.02	0.0346	0.0135	0.0128	0.0233	-0.078	0.0084	-0.008	0.0947	-0.012	-0.044	-0.029	0.0197	0.0297	6.9924	0.011	0.0027	-0.012	-0.009	0.0073
ENSG00000105988	NHP2P1	0.8009	-0.179	0.0235	0.0289	-0.122	0.0107	0.0232	-0.017	-0.015	-0.003	0.0022	-0.023	-0.012	-0.02	0.0233	0.0169	0.0024	0.042	0.0115	0.0098	-0.031	-0.03	0.0254	-0.021	0.0247	-0.007	0.0002	0.0255	-0.019	-0.013	-0.046	-0.034
ENSG00000105989	WNT2	0.0139	-0.314	0.2694	-0.05	-0.439	0.0417	-0.022	-0.01	-0.059	0.0466	0	-0.005	-0.035	-0.013	-0.009	-0.013	0.0142	0.0293	0.0216	0.0109	-0.052	-0.01	-0.001	-0.025	0.0292	0.0315	0.0075	-0.042	0.0091	0.0016	0.0021	0.0045
ENSG00000105991	HOXA1	4.1491	0.0211	-0.023	-0.26	-0.005	0.0155	0.0035	-0.015	0.0053	-0.056	0.003	-0.021	-0.01	0	-0.004	0.0689	-0.015	-0.017	0.0317	0.0089	-0.007	-0.008	-0.018	-0.017	-0.03	-0.006	-0.031	-0.026	0.0114	0.0004	0.031	-0.001
ENSG00000105993	DNAJB6	10.452	0.2138	0.5721	-0.083	0.0932	0.007	-0.04	0.0225	-0.02	0.0525	-0.062	-0.014	-0.029	0.0141	-0.048	0.0106	0.0238	0.0015	-0.009	0.0027	0.0056	-0.013	-0.021	-0.02	0.0024	-0.015	0.0045	-0.036	0.0143	0.0403	0.0229	0.0037
ENSG00000105996	HOXA2	2.4461	0.0324	0.1689	-0.051	-0.069	-0.024	-0.021	-0.014	0.0359	0.0432	-0.017	0.0012	-0.001	0.0136	0.0187	0.0278	-0.017	0.0193	0.0367	0.0143	-0.022	-0.017	-0.009	0.0011	-0.014	-0.058	0.0212	-0.014	-0.015	-0.015	-0.005	-0.033
ENSG00000105997	HOXA3	1.2078	-0.04	0.0529	-0.042	0.0629	0.0014	0.0248	0.0307	-0.012	0.0316	-0.034	0.0017	0.0309	0.0337	-0.005	0.035	-0.052	-0.027	0.0261	0.0355	0.005	0.0003	0.018	-0.042	0.0071	-0.004	-0.026	0.0098	0.018	0.0276	0.0329	0.0173
ENSG00000106003	LFNG	12.138	-0.086	-0.002	-0.105	-0.416	0.0372	0.1479	0.159	-0.078	-0.024	0.0313	0.0073	0.0116	-0.012	-0.008	0.0211	-0.054	0.0454	0.0445	0.0185	-0.059	-0.007	0.0058	-0.023	0.0381	0.0151	-0.02	-0.016	0.0301	-0.007	0.0074	-0.025
ENSG00000106004	HOXA5	1.2239	0.0007	0.0825	-0.03	0.0288	-0.004	0.03	0.0166	-0.009	-0.002	-0.054	-0.009	0.0323	0.0501	-0.007	0.0351	-0.001	-0.008	0.0205	-0.001	-0.019	0.0248	-0.01	-0.011	0.0127	-0.013	-0.015	-0.035	0.0064	0.021	-0.002	0.0028
ENSG00000106006	HOXA6	0.1071	-0.353	0.2243	-0.027	-0.255	0.0136	-0.044	-0.01	-0.032	0.0366	-0.028	-0.002	0.0027	0.0263	-0.024	-0.008	-6.841	0.0248	0.0254	0.0159	-0.009	-0.015	0.0148	0.0048	0.0268	0.0402	-0.013	-0.031	-0.003	0.0239	0	0.0174
ENSG00000106009	BRAT1	10.595	-0.013	0.1537	0.015	-0.381	-0.006	0.0257	-0.001	-0.129	0.0478	-0.049	0.0252	0.0055	-0.004	0.0166	-0.004	-0.006	0.0537	-0.007	0.0205	-0.08	-0.005	0.0395	-0.028	0	-0.019	-0.036	-0.019	0.0399	0	0.03	-0.023
ENSG00000106012	IQCE	8.8504	0.0948	0.4709	-0.098	-0.081	-0.041	0.0706	0.0234	-0.146	-0.01	-0.062	0.0026	0.012	0.069	-0.019	0.0278	0.0012	0.0136	0.0252	0.0329	-0.03	-0.006	0.0113	-0.032	0.0123	-0.017	-0.021	-0.018	0.0206	0.0121	0.0418	-0.006
ENSG00000106013	ANKRD7	0.1237	-0.345	0.161	-0.027	-0.242	0.0154	-0.007	-0.006	-0.017	0.0104	0.0003	-0.011	0.0005	-0.007	0.0009	-0.024	0.0179	0.0177	0.0308	0.0239	-0.024	0.0205	0.0144	0.0207	-0.007	0.0271	-0.022	-0.04	-0.005	-0.006	0.0018	0.0317
ENSG00000106018	VIPR2	2.8117	0.0525	-0.113	-0.166	-0.02	-0.005	-0.002	0.0209	-0.032	0.083	-0.049	0.0124	0.0513	-0.019	-0.038	-0.005	-0.041	-0.002	-0.016	-0.012	-0.028	0.02	-0.017	-0.013	-0.013	0.0065	-0.004	-0.009	-0.024	0.015	0.0086	0
ENSG00000106025	TSPAN12	0.1035	-0.364	0.1916	-0.032	-0.261	0.0112	0	0.0002	-0.049	0.0113	-0.007	0.0131	-0.002	-0.002	0.0136	0	0.0032	0.0315	0.0295	0.0063	-0.057	-0.003	0.0102	-0.029	0.0228	0.0126	0.0057	-0.022	-0.011	0.0125	0.0126	0.0105
ENSG00000106028	SSBP1	8.9161	-0.232	-0.235	0.0043	-0.389	-0.033	0.032	-0.065	0.2186	-0.002	0.1091	0.0152	-0.011	-0.038	0.0255	0.0076	0.014	0.0192	-0.005	0.0025	-0.091	-0.037	-0.031	0.0218	0.0225	0.045	0.0311	0.03	0.0112	-0.012	0.0058	-0.016
ENSG00000106031	HOXA13	0.0089	-0.316	0.2695	-0.062	-0.444	0.0408	-0.012	-0.015	-0.059	0.039	-0.008	0.0168	-0.021	-0.021	0.0033	-0.01	0.0123	0.0266	0	0.0116	-0.037	-0.01	0.0071	-0.013	0.0252	0.0294	0.0007	-0.04	0.0055	0.0131	0.0033	0.0005
ENSG00000106034	CPED1	5.2926	0.0716	-0.015	-0.117	0.265	-0.055	0.1759	0	0.0113	-0.145	0.0367	-0.013	-0.018	0.0261	0.0118	-0.003	0.0096	-0.039	0.0144	0.019	0.068	-0.021	-0.06	-0.008	-0.009	0.0007	0.0121	-0.007	0.0183	-0.001	0.0021	0.029
ENSG00000106038	EVX1	0.0049	-0.31	0.2753	-0.06	-0.46	0.0463	-0.008	-0.017	-0.078	0.0457	0.001	-0.002	-0.024	-0.013	-0.015	-0.018	0.0188	0.0278	0.0143	0.0144	-0.039	-0.009	-0.003	-0.004	0.0243	0.0265	0.0023	-0.049	0.0179	0.015	0.0015	0.0078
ENSG00000106049	HIBADH	7.1628	0.1	-0.356	-0.003	0.104	-0.009	0.0531	-0.037	0.1918	-0.035	0.0263	0.0083	-0.006	0.0159	0.0278	0.016	0.0267	-0.004	-0.057	0.0102	0.0208	-0.004	-0.083	0.027	0.031	0.0565	0.0328	0.0048	0.0235	-0.005	-0.006	0.023
ENSG00000106052	TAX1BP1	9.7075	0.1232	0.0848	-0.038	0.2655	-0.001	0.0655	-0.014	0.4064	-0.02	0.0286	0.0179	0.0235	0.0568	0.0489	0.0258	0.0132	-0.028	0.0165	-0.005	0.0855	-0.035	-0.052	0.0174	-0.029	0.0113	0.0429	0.0009	-0.004	0.0263	0.0067	-0.02
ENSG00000106066	CPVL	11.322	-0.002	0.2748	-0.212	-0.199	-0.035	0.2253	-0.06	0.0255	-0.177	0.0961	-0.013	-0.044	-0.017	0.025	-0.018	0.0162	-0.005	0.0283	0.0469	-0.028	-0.009	-0.023	-0.013	0.0498	0.0077	0.0167	0.0175	0.0191	0.0283	-0.013	0.0038
ENSG00000106069	CHN2	6.7262	0.0903	-0.06	-0.41	0.2366	-0.056	0.13	-0.025	-0.004	-0.112	-0.011	-0.012	-0.02	0.0042	0.019	0.0018	0.0227	-0.056	-0.002	-0.007	0.0489	0.0055	-0.066	-0.003	-0.011	0.0106	0.0221	0.0268	-0.004	0.0042	-0.003	0.0131
ENSG00000106070	GRB10	7.0429	0.0329	0.5326	-0.005	-0.012	0.0576	-0.015	0.1248	-0.03	-0.002	0.0178	-0.016	-0.005	-0.033	-0.044	0.0086	-0.024	0.0326	0.0577	-0.014	-0.016	0.017	0.0421	-0.034	0.0146	-0.018	0.0231	-0.021	0.0262	0.0003	-0.015	0.0117
ENSG00000106077	ABHD11	7.7146	-0.13	0.2349	-0.073	-0.459	-0.015	0.026	-0.026	-0.032	0.0048	0.0033	0.047	-0.017	-0.03	-0.023	-0.005	-0.002	0.063	0.0336	0.0195	-0.092	0.0024	0.0276	-0.007	0.0201	-0.017	0	-0.024	0.0121	-0.006	0.0066	-0.014
ENSG00000106078	COBL	1.7083	0.0449	-0.018	-0.021	0.0548	-0.04	0.0649	0.012	-0.047	-0.024	-0.023	0.0251	0.0609	0.0405	-0.001	0.0091	0.0088	0.0265	0.0108	-0.007	-0.016	0.0452	0.0207	-0.002	0.0098	-0.001	0.0393	0.0269	-0.007	0.0038	0.0256	0.0255
ENSG00000106080	FKBP14	5.0412	0.0296	-0.284	-0.041	0.4065	-0.046	0.0687	0.013	0.0306	-0.08	-0.021	0.0051	-0.003	0.0041	0.0103	0.0017	0.0074	-0.035	-0.009	-0.009	0.0427	-0.014	-0.009	0.0359	-0.024	-0.009	0.0199	0.0148	-0.004	0.0057	-0.018	0.0086
ENSG00000106086	PLEKHA8	4.678	-0.009	-0.212	-0.094	0.3075	-0.048	0.0387	0.0234	0.0508	-0.043	-0.016	-0.008	-0.014	0.0175	0.0168	0.0144	-0.008	-0.03	-0.008	-0.018	0.0508	-0.004	-0.013	-0.021	-0.01	0.0126	0.0351	0.0045	0.0033	-0.019	0.0127	-0.004
ENSG00000106089	STX1A	5.9074	-0.066	-0.218	-0.173	-0.306	0.0974	-0.083	-0.006	-0.081	0.1333	-0.074	0.0019	-0.044	-0.037	-0.046	-0.042	0.0037	0.0335	-0.008	-0.028	-0.038	0.0266	0.043	0.0187	-0.008	0.0099	-0.007	-0.002	-0.024	0.0177	0.0224	-0.016
ENSG00000106100	NOD1	8.789	-0.175	-0.243	-0.251	-0.237	-0.055	-0.03	0.1092	-0.113	-0.055	0.099	-0.01	0.0273	-0.02	-0.031	0.0149	-0.045	0.0149	0.0525	0.006	-0.06	0.0343	0.0033	-0.013	0.0054	-0.007	-0.032	-0.005	-0.02	-0.011	-0.003	0.0001
ENSG00000106105	GARS	9.5768	-0.153	-0.18	-0.093	-0.462	0.0144	-0.001	-0.044	-0.09	-0.031	0.075	-0.034	-0.066	-0.026	0.0358	0.0091	-0.028	0	0	0.0088	-0.078	0.011	0.0067	-0.033	0.0338	0.0256	0.0199	-0.024	0.0251	0.009	-0.023	1.9505
ENSG00000106113	CRHR2	1.2689	-0.065	-0.058	-0.022	0.0379	-0.012	0.0031	-0.017	-0.017	0.0163	-0.028	0.0394	-0.009	-0.031	0.0105	0.0057	-0.008	-0.022	0.0109	-0.025	-0.001	0.0268	-0.004	0.0231	-0.007	-0.019	0.0106	0	-0.004	-0.028	0.0168	0.0171
ENSG00000106123	EPHB6	9.376	-0.008	-0.041	0.3401	-0.287	0.0294	-0.033	-0.009	-0.158	0.0381	-0.019	-0.004	0.011	0.0094	0.0129	-0.003	0.0149	0.0331	-0.009	0.037	-0.059	-0.011	0.0618	-0.031	0.0389	0.0333	-0.032	-0.041	0.0138	0.0034	0.0027	0
ENSG00000106125	MINDY4	0.5908	-0.222	0.0223	-0.003	-0.094	-0.012	-0.018	-0.009	-0.014	0.0236	-0.005	0	-0.006	-0.001	0.0126	-0.016	-0.018	-0.001	-0.015	0.0046	-0.019	0.0145	-0.005	0.0353	-0.009	0.0125	-0.012	0.0012	0.0681	0.0273	-0.018	0.0023
ENSG00000106128	GHRHR	0.0349	-0.35	0.243	-0.037	-0.392	0.0388	-0.016	-0.028	-0.055	0.0399	0.0012	-0.001	-0.011	-0.011	-0.017	-0.008	0.0084	0.0229	0.0024	0.0158	-0.044	-0.019	0.0125	0.0098	0.0268	0.0038	-0.001	-0.026	0.0119	0.0217	0.0166	0.0019
ENSG00000106133	NSUN5P2	2.5054	0.0387	-0.11	0.0743	-0.016	-0.024	0.0078	-0.04	-0.016	0.0076	-0.003	0.0194	-0.007	0.0317	-0.009	-0.003	0.0373	-0.011	-0.02	0.0483	-0.009	-0.007	0.0204	-0.026	0.0153	-0.023	0.0104	-0.023	-0.017	-0.022	-0.027	-0.026
ENSG00000106144	CASP2	10.067	0.1794	0.051	0.0396	0.2378	-0.062	-0.031	0.0647	-0.208	0.0302	-0.064	-0.029	0.013	-0.002	-0.008	-0.011	-0.003	-0.067	0.0029	-0.014	0.0301	-0.03	0.0464	0.0004	0.0159	-0.008	-0.02	-0.021	-0.01	0.0156	-0.017	0.0191
ENSG00000106153	CHCHD2	10.468	-0.215	0.0438	-0.028	-0.39	0.0538	0.0231	-0.053	0.2666	0.0137	0.097	0.0341	-0.028	-0.017	0.0524	-0.015	0.0376	0.0648	-0.014	0.015	-0.035	-0.033	-0.044	0.0446	0.0026	-0.002	0.011	-0.001	0.0041	0.0034	0.0176	-0.016
ENSG00000106178	CCL24	0.4765	-0.29	0.1572	-0.047	-0.078	0.0106	0.0289	-0.049	-0.012	-0.038	-0.019	0.0065	0.0366	0.0271	-0.016	-0.024	0.0375	-0.022	0.0151	0.0034	-0.017	0.0039	0.0138	0.0238	0.0019	0.0016	-0.005	-0.003	0.0034	0.0299	0.0326	0.0292
ENSG00000106211	HSPB1	9.3059	-0.243	-0.09	0.1603	-0.519	0.2185	-0.084	-0.007	-0.068	0.0296	0.0361	0.0163	-0.041	-0.016	0.0046	-0.029	0.0172	0.0537	0.0178	0.0057	-0.035	0.0088	-0.01	0.0286	0.059	0.0151	-0.015	-0.03	0.0057	0.021	0.0185	-0.011
ENSG00000106236	NPTX2	1.016	-0.051	0.0258	-0.014	-0.039	0.0028	0.023	0.0275	-0.025	0.0349	-0.029	-0.017	-0.033	0.0051	-0.036	0.0232	0.0049	-0.007	-0.001	-0.003	-0.012	0.0114	-0.035	-0.036	-0.017	-0.01	-0.022	0.005	0.0119	-0.001	0.0025	0.0355
ENSG00000106244	PDAP1	10.192	-0.139	0.2359	-0.071	-0.544	-0.046	-0.054	-0.063	-0.033	0.0841	0.0411	0.0325	-0.027	-0.052	-8.877	0.0037	-0.001	0.0591	-0.008	0.0149	-0.13	0.0026	-1.307	-0.013	0.0188	0.0059	-0.001	-0.028	0.0195	0.0083	0.0043	0.0109
ENSG00000106245	BUD31	8.2227	-0.148	0.3918	-0.051	-0.409	0.0249	-0.02	-0.059	0.2427	0.0683	0.0704	0.0229	-0.011	-0.001	-0.003	0.0034	0.0258	0.0242	0.0144	0.0114	-0.057	-0.025	-0.04	0.0338	-0.007	-0.004	0.0088	-0.007	0.0063	0.0151	-0.009	-0.028
ENSG00000106246	PTCD1	6.0017	-0.051	0.0815	-0.025	-0.348	-0.052	-0.035	-0.017	-0.035	0.1256	-0.039	0.0285	0.0073	-0.036	0.0015	-0.009	0.0011	0.0312	-0.013	0.0094	-0.087	-0.017	-0.004	0.0457	0.0102	-0.008	-0.029	-0.023	0.0068	0.0079	0.0018	0.0029
ENSG00000106258	CYP3A5	3.1363	0.0031	-0.2	0.0425	0.2084	-0.031	-0.033	0.0079	-0.026	0.01	-0.041	0.022	0.0259	0.0059	0.0118	0.0229	0	-0.029	-0.004	-0.012	0.0308	0	0.0072	0.0257	-0.01	0.0033	0.0268	0.0079	-0.008	-0.016	-0.022	-0.005
ENSG00000106261	ZKSCAN1	9.117	0.1409	-0.087	0.0152	0.5885	-0.199	0.0412	0.0284	-0.012	-0.029	-0.046	-0.027	0.0304	0.0457	0.0003	0.0487	0.0019	-0.074	-0.01	0.0034	0.0122	-0.003	0.0052	-0.018	-0.004	-0.008	0.007	0.044	8.524	0.005	-0.019	-0.001
ENSG00000106263	EIF3B	11.021	-0.18	-0.243	-0.039	-0.528	0.0798	-0.002	-0.006	-0.214	0.0004	0.0253	0.0196	-0.007	-0.041	0.0187	-0.019	-0.025	0.0266	-0.009	0.0082	-0.073	0.0292	0.0315	-0.032	0.0495	0.0148	0.0112	-0.024	0.0201	0.0043	-0.031	-0.01
ENSG00000106266	SNX8	8.3897	-0.188	-0.063	-0.057	-0.422	-0.065	0.1157	-0.007	-0.156	-0.022	0.0967	-0.001	0.0004	-0.039	-0.011	-0.042	0.007	0.0405	-0.001	0.0151	-0.065	0.0139	0.069	-0.041	0.0042	0.01	-0.054	-0.02	0.0241	-0.057	0.006	0.0271
ENSG00000106268	NUDT1	7.6743	-0.311	-0.095	-0.031	-0.547	0.0746	0.0232	-0.052	0.1115	0.0179	0.0807	0.0446	-0.022	-0.038	0.0424	-0.019	0.0192	0.0478	0.0125	0.0168	-0.08	0.0196	-0.011	0.0513	0.0082	0.0137	0.0079	-0.022	0.0125	0.0061	0.017	0.002
ENSG00000106278	PTPRZ1	0.0286	-0.361	0.2575	-0.047	-0.404	0.0416	-0.004	-0.021	-0.064	0.0373	0.0045	0.0004	-0.023	-0.001	-0.023	0.0046	0.0027	0.0308	0.0164	0.0108	-0.033	-0.002	-0.003	0.0008	0.0284	0.0252	0.02	-0.03	0.0127	0.0037	0.009	-0.01
ENSG00000106290	TAF6	8.6686	0.0487	-0.159	-0.032	-0.195	0.0258	-0.01	0.0303	-0.284	0.0378	-0.041	-0.016	-0.003	0.0053	-0.017	0.0067	-0.008	0.0406	0.0185	0.0187	-0.012	0.0174	0.0621	-0.028	-0.016	0.0193	-0.011	-0.017	-0.006	0.0176	0.0023	-0.016
ENSG00000106299	WASL	6.4351	0.104	-0.2	-0.038	0.4347	-0.011	0.0934	-0.004	0.149	-0.078	-0.022	-0.019	0.0013	0.0196	0.0687	-0.005	-0.008	-0.046	0.0037	0	0.0902	-0.022	-0.057	0.0199	0.0087	0.0044	0.0308	0.0207	0.0043	0.0138	0.0014	0.0125
ENSG00000106302	HYAL4	0.2298	-0.371	0.164	-0.031	-0.147	0.0011	-0.013	-0.008	-0.046	-0.021	0.0099	-0.018	-0.016	0.005	-0.001	-0.015	0.003	-0.009	0.0379	0.0118	-0.024	0.0021	-0.002	-0.003	-0.012	0.0034	-0.007	-0.027	0.0063	0.0171	-0.008	0.0041
ENSG00000106304	SPAM1	0.0264	-0.345	0.2556	-0.05	-0.41	0.036	-0.004	-0.021	-0.054	0.0391	-0.003	0.0007	-0.014	-0.016	-0.015	-0.005	0.0087	0.01	0.012	0.013	-0.044	-0.009	-0.002	0	0.0287	0.0237	0.0049	-0.04	0.013	0.0021	0.0115	0.0084
ENSG00000106305	AIMP2	6.7748	-0.082	-0.055	-0.19	-0.397	-0.014	0.0913	-0.008	-0.107	-0.065	0.0947	-0.009	-0.011	-0.049	0	0.0028	-0.002	0.0275	0.0037	0.0074	-0.077	0.0186	-0.001	-0.038	0.0119	0.0473	-0.005	0.0139	0.0401	-0.025	-0.006	0.0137
ENSG00000106327	TFR2	6.3073	-0.157	-0.119	-0.214	-0.325	0.3326	-0.099	0	-0.058	0.0478	-0.075	-0.02	0.0064	-0.025	0.0443	-0.058	-0.001	0.048	0.0068	-0.018	0.0586	-0.009	0.0294	0.019	-0.025	-0.03	0.0052	-0.031	-0.02	0.0161	0.0132	0.0022
ENSG00000106328	FSCN3	2.1868	0.1276	0.0565	0.0484	0.1051	-0.013	-0.018	0.0142	-0.004	-0.014	-0.007	-0.001	-0.007	0.018	0.022	-0.011	-0.012	0.0146	0.0161	-0.005	-0.007	-0.054	-0.013	0.0011	-0.025	-0.009	-0.014	0.0087	0.0063	-0.008	-0.026	0.0156
ENSG00000106330	MOSPD3	7.7995	-0.166	0.1462	-0.085	-0.522	0.0289	-0.013	-0.019	-0.058	0.0736	0.0087	0.0239	-0.03	-0.071	0.0014	-0.032	0.013	0.042	-0.011	0.0076	-0.102	0.0071	0.0062	0.0182	0.0345	0.0159	-0.019	-0.015	0.0232	0.0109	0.0129	0.0008
ENSG00000106331	PAX4	0.0151	-0.309	0.2752	-0.049	-0.433	0.0457	-0.011	-0.021	-0.047	0.0333	0.0019	0.005	-0.014	-0.006	-0.019	-0.013	0.016	0.0162	0.0154	0.0086	-0.037	0.0015	0.0053	-0.012	0.0319	0.0247	-0.016	-0.041	0.0022	0.0094	0.0005	0.0124
ENSG00000106333	PCOLCE	6.0901	-0.086	-0.12	-0.141	-0.394	-0.024	-0.017	0.0352	-0.047	0.1101	-0.073	0.044	0.0196	-0.063	0.0003	-0.018	-0.021	0.0433	0.0152	0.0095	-0.082	0.0462	0.0273	-0.007	-0.002	-0.026	-0.008	-0.007	0.0181	0.0024	-0.003	-0.016
ENSG00000106336	FBXO24	3.3111	0.0052	-0.05	0.1154	-0.08	-0.051	0.0358	0.0099	-0.045	0.0226	-0.016	-0.004	-0.009	-0.001	-0.01	0.0401	0.0146	0.0018	-0.018	0.0149	-0.043	-0.005	0.0482	0.0103	0.0267	0.0248	-0.011	0.0064	-0.021	-0.023	0.013	0.0327
ENSG00000106341	PPP1R17	3.5248	0.0137	0.0147	-0.086	-0.072	0.0229	0.0504	-0.025	0.034	-0.043	0.0065	-0.039	-0.011	-0.026	0.0049	-0.01	0.0101	0.0142	0.0107	-0.009	0.0278	0.0122	-0.046	-0.025	-0.011	0.0043	-0.003	0.0052	0.0102	-0.028	-0.012	0.0125
ENSG00000106344	RBM28	7.488	0.0433	-0.264	-0.207	0.1615	-0.119	0.0539	-0.003	-0.058	-0.038	-0.026	0.0083	0.0346	0.0467	0.0093	0.0306	-0.021	0.0046	-0.017	0.0135	-0.007	0.0129	-0.003	-0.028	0.0221	0.0139	0.0281	0.0418	0.0226	0.0103	-0.026	0.021
ENSG00000106346	USP42	7.4758	0.1677	-0.072	-0.114	0.4936	-0.069	-0.028	0.0541	-0.088	-0.083	-0.035	-0.03	0.008	0.0383	-0.019	0.0349	-0.026	-0.03	-0.001	-0.002	0.0532	0.006	-0.008	-0.019	-0.017	0.0064	0.0067	0.0236	-0.011	0.0195	0.0051	-0.003
ENSG00000106348	IMPDH1	12.666	0.0662	0.751	0.0122	-0.311	-0.001	-0.042	-0.012	-0.054	0.0568	-0.007	0.0092	-0.025	-0.04	-0.009	-0.02	0.0085	0.031	0.0169	0.0136	-0.068	0	0.0128	-0.021	0.0182	-0.009	-0.031	-0.042	0.0141	0.0157	0.0047	0.0011
ENSG00000106351	AGFG2	8.9375	-0.09	-0.453	-0.109	-0.334	0.0528	-0.116	0.0385	-0.131	0.1426	-0.075	-0.007	-0.052	-0.031	-0.004	-0.026	0.0027	0.0239	0.0078	-0.061	-0.069	-0.004	0.0045	-0.016	-0.011	0.0114	0.0183	-0.012	-0.005	0.0368	0.002	-0.002
ENSG00000106355	LSM5	6.7158	-0.164	-0.339	0.134	-0.162	0.0148	-0.007	-0.067	0.2842	0.016	0.0757	0.0122	0.0164	-0.001	0.0427	0.012	0.0282	0.0015	0.0095	0.0144	-0.008	-0.023	-0.05	0.0325	0.0173	0.028	0.0172	0.0253	-0.016	-0.003	-0.013	-0.022
ENSG00000106366	SERPINE1	3.7432	0.0138	0.1323	-0.032	-0.103	0.1702	-0.069	-0.027	-0.116	-0.006	-0.068	-0.013	-0.073	0.0305	-0.137	0.026	-0.001	0.0209	-0.035	-0.006	0.0284	0.0046	0.0063	-0.038	0.0372	-0.019	7.0126	-0.032	-0.009	0.0229	0.0187	-0.007
ENSG00000106367	AP1S1	7.5556	-0.238	-0.022	-0.086	-0.515	0.0215	0.0431	-0.071	0.1308	-0.02	0.118	0.0016	-0.047	-0.04	0.0343	-0.029	0.0074	0.0278	0.0008	-0.004	-0.07	-0.013	-0.013	0.0187	0.034	0.0017	0.0091	-0.016	0.0237	0.0137	0.0002	0.0161
ENSG00000106384	MOGAT3	0.2105	-0.312	0.1236	0.0437	-0.17	0.0194	-0.049	-0.011	-0.037	0.0077	-0.031	-0.017	0.0009	0.0251	-0.033	-0.014	-0.038	-0.003	0.013	0.0297	-0.04	0.0144	-0.008	-0.007	-0.011	-0.01	0.0114	-0.03	-0.006	0.0221	0.0237	0.0011
ENSG00000106392	C1GALT1	8.253	0.0487	0.0478	-0.052	0.3775	-0.037	-0.004	-0.003	0.2158	-0.108	0.1067	-0.015	0.0106	0.0188	0.058	-0.021	-0.014	-0.056	0.0237	-0.007	0.0492	-0.009	-0.064	0.0024	0.017	0.0062	-0.008	0.0133	-0.032	-0.003	0.0195	-0.018
ENSG00000106397	PLOD3	9.1535	-0.088	-0.032	-0.258	-0.407	0.0067	0.0577	0.0132	-0.22	-0.016	0.0054	0.0013	-0.021	-0.033	0.0291	-0.008	-0.024	0.0308	0.0117	0.0084	-0.076	0.0382	0.0499	-0.044	0.0306	-0.033	0.002	-0.017	0.004	0.0245	0.0015	-7.069
ENSG00000106399	RPA3	7.064	-0.186	-0.19	0.0613	-0.263	0.0105	-0.029	-0.073	0.3151	0.0582	0.0832	0.0384	0.0014	-0.008	0.0378	-0.003	0.0095	0.0175	0.011	0.0014	-0.023	-0.037	-0.043	0.023	0.0142	-0.006	0.025	-0.001	0	0.0051	0.012	-0.045
ENSG00000106400	ZNHIT1	9.6174	-0.248	0.1507	-0.024	-0.559	0.0153	0.0015	-0.042	0.1446	0.0474	0.0501	0.032	-0.004	-0.055	0.0427	-0.026	0.0068	0.0523	0.0009	0.004	-0.079	-0.004	-0.019	0.025	0.0146	-0.013	-0.004	-0.022	0.0155	0.0073	0.0263	-0.016
ENSG00000106404	CLDN15	8.6836	0.0501	-0.068	0.1337	-0.2	-0.01	-0.075	-0.011	-0.076	0.1035	-0.04	0.0152	0.025	0.006	0.0367	-0.014	0.012	0.0761	0.0002	0.0051	-0.062	0.0266	0.0466	0.0044	-0.011	-0.006	-0.034	-0.017	0.0064	0.014	0.0058	0.0012
ENSG00000106410	NOBOX	0.0236	-0.321	0.2481	-0.049	-0.418	0.0555	-0.019	-0.016	-0.052	0.0311	-0.014	0.0009	-0.041	0.0021	-0.023	-0.014	-0.002	0.0314	0.0168	0.0373	-0.038	0.0016	-0.007	-0.023	0.023	0.0141	-0.001	-0.038	0.0038	0.0092	0.0094	0.027
ENSG00000106415	GLCCI1	7.7739	0.2063	-0.131	-0.102	0.518	-0.004	-0.017	0.0506	0.0652	0.039	-0.085	0.0047	0.0105	0.0224	0.0076	0.0072	-0.01	-0.062	0.0079	-0.023	0.0672	-1.203	-0.032	-0.005	-0.004	-0.001	0.0147	0.0137	-0.013	0.0084	0.0027	-0.022
ENSG00000106436	MYL10	0.0252	-0.319	0.2606	-0.049	-0.428	0.0438	-0.007	-0.024	-0.05	0.0342	-0.007	-0.006	-0.011	-0.021	-0.025	-0.02	0.0143	0.0189	0.0161	0.0129	-0.037	0.0026	-0.011	-0.02	0.0314	0.0345	-0.004	-0.046	0.0034	0.0245	0.0083	-0.001
ENSG00000106443	PHF14	7.8501	-0.16	-0.375	0.0267	-0.017	-0.061	0.03	-0.03	0.1383	-0.016	0.0445	0.0087	-0.004	0.0135	0.046	0.0104	0.0058	-0.008	0.007	0.0123	-0.028	-0.008	-0.026	-0.036	0.0244	0.0354	0.0448	0.0322	0.0056	-0.006	-0.058	-0.004
ENSG00000106459	NRF1	8.6458	0.1054	0.0211	-0.086	0.0154	-0.061	-0.03	0.0645	-0.016	0.1012	-0.06	0.0266	0.0059	0.0464	-0.025	-0.026	0.0118	-0.007	-0.003	0.0253	0.0032	-0.008	-0.017	-0.026	0.0254	0.0536	0.0091	-0.032	0.0162	0.021	-0.021	0.0282
ENSG00000106460	TMEM106B	7.4926	0.1026	-0.226	0.0989	0.4467	0.0081	0.0438	0.012	0.1821	-0.053	-0.001	-0.005	-0.001	0.013	0.0617	-0.013	0.0001	-0.055	0.0081	-0.025	0.093	-0.02	-0.033	0.0446	0.0069	0.024	0.0117	0.0235	-0.003	0.0051	0.0199	0.0101
ENSG00000106462	EZH2	6.9893	-0.053	-0.293	-0.118	-0.003	-0.01	-0.009	0.0168	0.0595	-0.087	0.0954	0.004	0.0058	-0.028	0.065	0.0433	-0.017	-0.009	0.0061	0.0149	-0.023	0.0345	0.0303	0.0136	-0.012	-0.045	0.084	0.015	-0.002	0.0379	-0.004	-0.009
ENSG00000106477	CEP41	6.3115	-0.023	-0.372	0.1846	0.1321	-0.001	-0.005	0.0062	-0.023	-0.036	-0.021	0.0115	0.0424	0.0467	-0.052	0.0379	0.0025	-0.011	0.0098	0.0404	0.0096	0.0125	-0.031	-0.027	0.044	0.0903	0.0286	8.7458	0.0126	-0.008	-0.016	0.0047
ENSG00000106479	ZNF862	9.8745	0.1205	-0.381	0.3079	0.0106	0.0338	-0.068	0.0081	-0.152	0.0095	-0.05	-0.005	-0.012	0.0024	0.0106	0.0001	0.0085	0.007	-0.001	-0.025	-0.004	-0.007	0.0607	0.0271	0.0045	0.0226	0.0045	-0.021	-0.02	0.0279	-0.019	-0.005
ENSG00000106483	SFRP4	0.5347	-0.275	0.0989	-0.071	0.0919	-0.053	-0.018	0.0034	-0.009	0	-0.017	-0.017	0.0081	0.005	-0.001	0.0085	0.0048	-0.038	0.0054	-0.034	0.0123	-0.007	0.0043	-0.006	-0.006	-0.037	-0.002	0.0302	0.0094	-0.015	-0.038	0.0117
ENSG00000106484	MEST	5.2242	0.0584	-0.168	0.2465	0.1369	0.0761	0.0284	0.0163	0.0016	-0.015	-0.011	0.0094	0.0007	0.0536	-0.05	-0.025	0	-0.004	-0.028	0.0259	0.0373	-0.028	-0.016	0	0.0499	0.0391	-0.007	-0.014	0.0066	-0.006	-0.014	-0.012
ENSG00000106511	MEOX2	0.0479	-0.331	0.2278	-0.059	-0.335	0.0208	0.0017	-0.027	-0.072	0.0184	0.0098	0	-0.008	-0.001	-0.006	-0.016	0.0185	0.0225	0.0117	0.0195	-0.031	-0.003	0.0044	0.0152	0.0277	0.0305	0.0212	-0.025	0.0224	-0.003	0.0047	0.0022
ENSG00000106524	ANKMY2	7.0505	0.1113	-0.348	-0.145	0.2522	-0.051	0.0452	0.0322	0.199	0.0107	-0.024	0.0026	0.0122	0.0369	0.0322	0.0135	-0.006	-0.048	-0.009	-0.013	0.0308	-0.011	-0.029	0.0275	-0.051	0.0323	0.0204	0.0217	-0.004	0.0135	0.0008	-0.011
ENSG00000106526	ACTR3C	3.1428	0.0025	0.0163	-0.015	0.1561	-0.031	-0.025	-0.021	0.0314	-0.019	0.0158	0.0176	0.0127	0.0295	0.0125	-0.009	0.023	-0.027	0.0473	0.0365	0.0303	-0.038	-0.002	0	-0.01	-0.016	0.004	0.0174	0.0203	0.0035	0.0082	0.0125
ENSG00000106536	POU6F2	0.0678	-0.351	0.2311	-0.043	-0.279	0.0261	-0.013	-0.01	-0.053	0.0181	-0.007	-0.012	-0.023	0.0333	-0.022	-0.008	0.0036	0.0416	0.0314	0.014	-0.026	0.0151	0.0054	-0.007	0.0026	0.0034	0.0102	-0.026	0.0199	0.0142	-0.001	0.012
ENSG00000106537	TSPAN13	6.482	0.1604	-0.205	0.1546	0.1855	-0.015	0.0731	0.0108	0.0268	0.0633	0.0371	0.0323	0.0182	0.0224	-0.018	-0.065	-0.015	-0.015	-0.052	0.0128	0.0677	0.0165	-0.001	-0.009	-0.03	-0.021	-0.091	0.0011	-0.035	-0.072	0	0.008
ENSG00000106538	RARRES2	1.1894	-0.073	0.0006	0.0486	-0.004	0.0136	-0.016	0.0114	-0.019	0.0187	-0.01	-0.019	0.0184	0.016	0.0087	0.0238	-0.001	0	0.0004	0.0199	-0.036	0.0125	-9.032	-0.003	0.0019	0.0301	-0.004	-0.012	0.0149	-0.011	-0.022	9.3753
ENSG00000106541	AGR2	0.0837	-0.328	0.1937	-0.04	-0.29	0.0145	0.0049	-0.005	-0.029	0.0158	0.0001	0.0148	-0.013	0.0139	-0.025	-0.017	0.0046	0.0103	0.0197	0.0241	-0.04	-0.027	0.0175	-0.021	0.0328	0.0181	-0.02	-0.041	0.0257	-0.019	-0.032	0.0141
ENSG00000106546	AHR	8.3797	0.129	0.0137	-0.09	0.3073	0.0043	0.1836	0.039	0.0614	-0.158	0.0205	-0.025	-0.013	-0.017	0.063	-0.008	-0.005	-0.066	-0.012	-0.029	0.0732	-0.004	-0.035	0.0142	0.0131	0.0069	0.0164	0.0019	-0.007	0.0162	0.008	0.0132
ENSG00000106554	CHCHD3	8.3046	-0.06	-0.227	-0.19	-0.314	0.0212	0.1267	-0.041	0.051	-0.102	0.0965	-0.01	-0.035	-0.031	0.0533	0.006	0.0058	-0.016	-0.005	0.0121	-0.038	-0.001	-0.035	0.0195	0.0156	0.0578	0.0219	-0.004	0.0318	0.0131	-0.021	0.0244
ENSG00000106560	GIMAP2	9.6129	-0.064	-0.241	-0.005	0.1319	0.0302	0.0282	-0.064	0.3986	-0.094	0.1025	0.0215	-0.003	0	0.0955	-0.001	-0.003	-0.017	0.0055	-0.009	0.0692	-0.023	-0.069	0.0392	-0.002	0.0231	0.0477	0.0094	-0.02	0.0233	0.0222	-0.018
ENSG00000106565	TMEM176B	9.8519	0.0257	0.0909	-0.012	-0.119	0.0046	0.0669	-0.015	-0.02	-0.062	0.0613	-0.029	-0.012	-0.036	0.0109	0.0012	0.0175	0.0316	-0.01	0.0151	0.004	-0.007	-0.019	-0.005	0.0047	-0.018	0.0209	-0.006	0.0077	-0.001	-0.008	0.0329
ENSG00000106571	GLI3	1.7714	0.0209	-0.095	-0.181	0.0174	0.0158	-0.004	0.0046	-0.037	0.0609	-0.065	0.0367	0.0613	-0.03	-0.037	0.0208	-0.005	0.0217	-0.036	-0.014	0.045	0.059	-0.013	0.0046	-0.013	-0.003	0.0124	0.0061	0.0174	-0.003	0.0281	0.032
ENSG00000106588	PSMA2	5.0012	-0.048	-0.109	-0.003	0.1563	-0.011	0.0712	-0.005	0.2641	-0.01	0.0418	0.0114	-0.003	0.0304	0.0594	0.0182	-0.013	0.0035	0.0188	-0.006	0.054	-0.011	-0.025	0.0483	-0.022	-0.025	0.0349	0.0106	-0.009	0.0209	0.0018	-0.013
ENSG00000106591	MRPL32	7.0488	-0.048	-0.354	0.0385	0.1918	0.0194	0.0804	-0.013	0.3326	-0.022	0.0632	0.044	0.0141	0.0368	0.0861	-0.014	0.0365	-0.021	0.0108	-0.024	0.0686	-0.01	-0.036	0.0613	-0.006	0.0294	0.041	0.0027	-0.006	-0.006	0.0022	-0.003
ENSG00000106603	COA1	8.7062	-0.054	0.0446	0.0818	0.2773	-0.078	0.0228	-0.025	0.1705	0.0189	-0.01	0.0292	0.0378	0.0701	-0.003	0.0037	0.0115	-0.028	0.0086	0.0214	0.0229	-0.002	-0.036	0.0585	-0.007	-0.023	0.0333	0.031	-0.035	0.0005	-0.022	-0.024
ENSG00000106605	BLVRA	9.0134	-0.192	0.1707	-0.159	-0.383	-0.038	0.1072	-0.053	0.1487	-0.146	0.1881	-0.021	-0.013	-0.023	0.0342	0	-0.02	0.0049	0.0458	0.0103	-0.057	-0.018	-0.02	0.0335	0.0264	0.0037	0.0197	0.0148	-0.018	0.0044	0.0197	0.005
ENSG00000106608	URGCP	8.6981	0.0021	-0.516	0.0194	-0.291	0.0378	-0.072	0.0198	-0.218	0.0611	-0.03	0.0031	0	-0.013	0.0097	-0.024	-0.008	0.0295	-0.002	-0.02	-0.039	0.0239	0.042	-0.032	0.0101	0.0432	0.0017	-0.007	-0.011	0.0235	-0.018	-0.013
ENSG00000106609	TMEM248	10.803	-0.037	-0.018	-0.013	-0.305	-0.015	-0.017	0.0201	-0.169	0.0743	-0.039	-0.005	-0.055	-0.024	-0.056	-0.017	-0.01	-0.018	0.0016	0.0259	-0.04	-0.012	-0.044	-0.07	0.0735	0.0462	-0.049	-0.029	0.001	0.0049	-0.028	-0.002
ENSG00000106610	STAG3L4	5.2876	-0.068	-0.155	-0.05	-0.047	-0.036	0.0534	0.0155	0.102	0.0069	0.0104	0.0239	0.0003	-0.034	0.021	-0.011	0.0377	-0.008	0.0015	-0.026	-0.003	-0.025	-0.01	0.0251	0.0111	-0.019	0	0.0383	-0.009	0.0051	0.0189	0.0119
ENSG00000106615	RHEB	7.7997	-0.002	0.0903	-0.107	0.0283	0.0206	0.0747	-0.032	0.3011	-0.031	0.0668	0.0048	-0.041	0.0017	0.0321	-0.002	-0.002	-0.023	0.0044	-0.013	0.0352	-0.02	-0.094	0.0537	0.0319	0.0127	0.0224	0.005	0.0002	0.0067	0.0128	-0.003
ENSG00000106617	PRKAG2	8.6696	0.1199	0.2112	-0.038	0.3201	-0.065	0.0795	0.0058	0.1132	-0.108	0.0689	-0.007	-0.011	0.042	0.0279	0.0349	0.0045	-0.04	0.0054	0.0084	0.0308	-0.012	-0.082	0.0374	0.0349	0.0087	-0.011	0.008	-0.032	0.0083	0.0109	0.0097
ENSG00000106624	AEBP1	7.3315	0.0103	-0.295	0.358	-0.136	-0.045	-0.03	0.0215	-0.18	0.0478	0.0239	0.0257	0.0264	0.0176	-0.005	-0.025	-0.016	0.046	-0.015	0.0379	-0.035	0.0302	0.0643	-0.028	0.0079	0.045	-0.046	0.0129	-0.014	-0.015	0.0009	0.0081
ENSG00000106628	POLD2	9.3153	-0.201	-0.325	0.1833	-0.521	0.0253	-0.031	-0.014	-0.125	0.052	0.033	0.0197	-0.027	-0.039	0.0071	-0.028	-0.011	0.0517	-0.022	0.004	-0.079	0.0221	0.0257	-0.02	0.0359	0.0554	-0.01	0	0.0064	-0.003	0.0024	-0.005
ENSG00000106631	MYL7	0.1647	-0.31	0.1508	0.0265	-0.208	0.0022	-0.013	-0.039	-0.017	0.0322	0.0194	0.0106	-0.02	-0.008	-0.001	-0.027	0.0297	0.0256	0.0032	0.0425	-0.047	-0.01	0.0253	-0.01	0.0182	-0.038	-0.004	-0.009	-0.009	0.012	-0.002	0.0069
ENSG00000106633	GCK	1.765	-0.002	-0.161	0.2142	-0.051	-0.023	0.003	-0.02	-0.023	0.0183	0.0045	0.008	-0.007	-0.012	0.0073	-0.022	0.0025	0.0504	0.0102	0.0049	-0.022	-0.02	0	0.0398	0.0268	0.018	0.002	0.0099	-0.002	0.0218	-0.017	-0.015
ENSG00000106635	BCL7B	9.5675	-0.222	-0.072	-0.134	-0.537	0.0533	0.0134	0.0164	0.0496	0.0567	0.0376	0.0318	-0.014	-0.046	-0.006	-0.018	0.0006	0.032	0.0119	0.0096	-0.067	0.0037	-0.04	0.0302	0.0355	0.0262	0.005	-0.03	0.0132	0.016	0.0182	0.0073
ENSG00000106636	YKT6	10.54	-0.129	0.3882	-0.145	-0.501	-0.023	0.0004	-0.024	0.0708	0.0791	0.0509	0.0269	-0.004	-0.028	-0.006	-0.014	0.0063	0.0339	0.0209	0.0243	-0.096	-0.014	-0.026	0.0209	0.0219	0.013	0.0052	-0.042	0.0084	0.0235	0.0112	0.0156
ENSG00000106638	TBL2	8.3419	-0.135	-0.101	-0.12	-0.378	-0.009	0.06	-0.01	-0.124	-0.041	0.0665	-0.005	-0.045	-0.031	0.0108	0.0011	0.0149	-0.011	0.0035	0.026	-0.088	0.0126	0.0135	-0.008	0.0297	0.0353	-0.016	0.0154	0.0113	0	0.0049	-0.005
ENSG00000106648	GALNTL5	0.0223	-0.344	0.26	-0.04	-0.404	0.0581	-0.009	-0.007	-0.066	0.0393	0.0056	-0.004	-0.019	-0.006	-0.009	-0.015	0.0165	0.0233	0.0192	0.017	-0.033	0.0066	-0.005	-0.01	0.0207	0.0164	0.002	-0.04	0.012	0.0128	0.0156	0.0007
ENSG00000106665	CLIP2	8.0309	-0.009	0.2154	-0.181	-0.217	0.0526	0.1034	0.0371	-0.287	-0.029	-0.008	-0.021	-0.031	0.0116	-0.1	0.0065	0.0024	0.0298	-0.002	0.0256	-0.006	0.0398	0.0572	-0.047	-0.023	0.0068	-0.037	-0.026	-0.012	0.0034	0.0134	0.0165
ENSG00000106682	EIF4H	11.48	0.1069	0.336	-0.177	-0.283	-0.012	0.0427	-0.009	-0.073	-0.067	0.0944	-0.011	-0.036	-0.039	-0.009	0.0103	0.0049	0.0086	0.0038	0.0308	-0.045	-0.001	-0.002	-0.038	0.0332	0.0615	-0.018	-0.046	0.0218	0.0198	0.0153	0.0299
ENSG00000106683	LIMK1	8.619	-0.14	0.2563	-0.27	-0.346	0.0043	-0.048	-0.005	-0.121	-0.024	0.0766	-0.004	0.0194	-0.099	-0.036	-0.001	-0.006	0.0301	-0.008	0.0325	-0.082	0.0466	0.039	-0.022	0.0268	-0.012	-0.009	-0.037	0.0198	0.0184	0.0265	0.0197
ENSG00000106686	SPATA6L	3.4699	0.0459	-0.316	0.1253	0.1415	0.0057	-0.036	-0.032	0.056	0.0186	-0.047	0.0041	0.0074	0.0456	0.0137	0.0195	0.0018	-0.054	-0.017	0.0212	0.0126	-0.01	-0.025	0.0097	-0.001	0.0212	-0.002	0	0.039	0.0286	-0.011	-0.005
ENSG00000106688	SLC1A1	1.0004	-0.074	-0.122	0.0611	0.0839	0.0031	-0.037	-0.021	-0.004	0.0341	-0.001	-0.052	-0.023	0.0188	-0.013	-0.006	0.0171	-0.035	-0.027	-0.003	0.01	-0.008	0.0079	0.0015	-0.01	0.0083	0.0096	0.0137	0.0019	0.0213	-0.028	-0.018
ENSG00000106689	LHX2	0.2148	-0.315	0.1856	-0.041	-0.181	0.003	-0.02	-0.023	-0.046	-0.001	0.0036	0.0151	-0.007	0.0174	-0.013	-0.021	-0.004	-0.016	0.0104	0.0111	-0.033	-0.007	-0.001	-0.004	0.0365	-0.019	-0.03	-0.004	0.0341	0.0254	0.0021	-0.03
ENSG00000106692	FKTN	6.9025	0.0822	-0.45	0.0402	0.4641	-0.035	0.046	0.0319	0.0032	-0.082	-0.014	-0.025	0.0086	0.0285	-0.013	0.0051	-0.018	-0.079	-0.012	-0.021	0.077	-0.002	-0.01	0.0203	-0.027	0.0236	0.017	0.0425	0.0087	-0.014	-0.023	0.005
ENSG00000106701	FSD1L	4.4504	0.0772	-0.125	-0.084	0.3324	-0.007	0.0906	0.0129	0.1921	-0.097	0.0496	-0.013	-0.019	0	0.0783	-0.028	0.0088	-0.043	0.0014	0.0019	0.0962	-0.023	-0.021	0.0035	-0.011	-0.003	-0.002	0.0185	-0.017	2.5735	0.0003	0.0073
ENSG00000106714	CNTNAP3	6.612	0.201	0.4335	0.078	0.2682	0.0135	-0.079	0.0196	0.0109	0.0441	-0.085	-0.003	0.0083	0.0172	-0.003	-0.008	0.0371	-0.025	0.0116	-0.013	0.0395	0.021	0.0075	-0.001	-0.025	-0.02	-0.011	-0.01	0	-0.002	-0.003	-0.012
ENSG00000106723	SPIN1	7.9049	0.1867	-0.308	-0.049	0.4873	-0.009	0.0624	0.0311	0.0251	-0.059	-0.029	-0.021	-0.006	0.03	0.0042	0.0167	0.006	-0.045	-0.021	-0.015	0.068	0.0026	-0.035	-0.016	-0.001	0.0429	0.0037	0.0173	0.0127	0.0096	-0.008	0.017
ENSG00000106733	NMRK1	8.4798	0.0186	-0.224	0.1204	0.0124	0.0121	-0.061	-0.034	0.1816	0.0013	0.0405	-0.016	-0.016	-0.021	0.033	-0.002	-0.006	-0.018	-0.045	-0.034	0	-0.009	-0.014	0.0307	0.0094	0.0113	0.0472	0	-0.009	0.024	-0.013	-0.003
ENSG00000106771	TMEM245	8.6085	0.114	-0.424	0.0994	0.4379	0.0421	0.0409	0.0262	0.0954	-0.072	0	-0.025	0.0132	0.0373	0.0321	-0.006	0.0041	-0.057	-0.015	-0.017	0.1012	-0.014	-0.046	0.0107	0.0103	0.0355	0.0175	0.0318	-0.003	0.0201	0.0001	0
ENSG00000106772	PRUNE2	5.052	0.0096	0.0911	-0.066	0.0533	-0.024	0.0475	-0.017	0.0488	-0.041	0.0423	0.0035	7.9285	-0.018	0.0026	0.0279	0.0117	-0.019	0.0112	-0.01	-0.015	-0.037	-0.018	0.0404	0	-0.02	-0.009	0.0221	0.0129	0.0056	-0.033	0.0107
ENSG00000106780	MEGF9	11.511	0.2533	0.6495	-0.018	0.3541	-0.002	0.0157	-0.031	0.0772	-0.019	-0.023	-0.015	-0.012	0.0339	-0.001	-0.002	0.0172	-0.029	0.0068	0.0147	0.0571	-0.019	-0.038	-0.008	0.021	-0.021	0.0072	-0.012	0.0037	0.0225	0.0003	0.002
ENSG00000106785	TRIM14	10.289	-0.108	-0.224	-0.156	0.0241	-0.088	-0.03	-0.03	-0.146	-0.163	0.1389	-0.057	0.0036	-0.013	-0.028	0.0398	-0.029	-0.007	0.0023	0.0216	-0.027	0.0083	-0.007	-0.005	0.0307	0.0106	0.0032	0.0138	-0.044	-0.002	0.0019	0.0003
ENSG00000106789	CORO2A	7.8623	0.0339	0.0407	-0.011	0.1167	0.0304	0.0352	0.1481	-0.068	-0.067	-0.011	-0.022	0.0029	0.0004	0.0115	0.0356	0.0046	0.0186	0.0439	-0.01	0.0198	-0.026	-0.008	0.0039	-0.002	0.0085	-0.027	-0.028	-0.041	0.0226	0.0042	-0.02
ENSG00000106799	TGFBR1	9.2849	0.1559	0.1299	-0.147	0.4295	0.005	0.0101	0.0327	0.26	-0.026	-0.024	0.0177	0.0084	0.0091	0.0587	-0.003	-0.002	-0.048	0.0109	-0.003	0.0749	-0.006	-0.082	0.0149	-0.004	0.0016	0.0185	-0.001	-0.001	0.0221	0.0192	0.0074
ENSG00000106803	SEC61B	9.5709	-0.229	0.1547	-0.098	-0.52	-0.002	0.0271	-0.059	0.2061	0.034	0.0941	0.0305	-0.029	-0.045	0.043	-0.012	0.0237	0.0346	0.0211	0.0075	-0.083	-0.016	-0.034	0.039	0.0225	0	0.0141	-0.001	0.0058	0.0225	0.0245	-0.015
ENSG00000106804	C5	5.5017	0.003	-0.008	-0.053	0.1904	-0.03	0.0723	-0.036	0.083	-0.132	0.0595	-0.019	-0.025	0.0349	0.0089	0.0203	0.0175	-0.014	0.0149	0.0164	0.0278	0.0209	0.0186	-0.002	0.0089	0.012	0.0043	0.0131	-0.019	-0.038	0.0075	0.0376
ENSG00000106809	OGN	0.8325	-0.136	-0.052	0.0102	0.0502	0	0.029	0.0351	0.0181	0.0192	0.0068	0.0017	-0.006	0.0008	0.0065	-0.025	-0.035	-0.022	0.0216	0.0033	0.0164	-0.017	0.0408	0.0183	-0.021	0.0041	0.0259	0.0374	0.0131	-0.03	0.0074	0.0095
ENSG00000106819	ASPN	0.114	-0.352	0.1874	-0.03	-0.278	0.0345	0.0096	-0.026	-0.056	0.0181	-0.017	0.0087	0.012	-0.018	-0.029	-0.037	-0.031	0.0334	0.0029	-0.004	-0.046	-0.015	0.0321	-0.009	0.0257	0.0205	0.0064	-0.017	0.0117	-0.024	0.0159	0.0083
ENSG00000106823	ECM2	0.3929	-0.256	0.1019	-0.021	-0.078	-0.008	0.0231	0.0191	-0.021	-0.002	0.0083	0.0052	0.0032	0.003	-0.011	0.0267	0.0057	0.0107	-0.002	0.0053	-0.018	-0.013	0.0058	0.0187	-0.005	0.0086	0.0218	0.0226	0.0151	0.0214	0.0044	-0.007
ENSG00000106829	TLE4	10.065	0.2096	0.6376	-0.06	0.2921	-0.044	-0.012	0.0765	-0.103	-0.04	-0.002	-0.013	0.0023	0.0404	-0.044	0.0195	0.002	-0.029	0.0364	0.0118	0.0236	0.007	-0.022	-0.033	0.0199	-0.018	-0.013	-0.046	-0.012	0.0249	0.0058	0.0042
ENSG00000106852	LHX6	0.0848	-0.371	0.24	-0.027	-0.324	0.0368	-0.011	-0.042	-0.051	0.0163	-0.018	0.0231	0.0034	0	-0.021	-0.028	-0.002	0.0217	0.0188	0.0237	-0.016	-0.008	0.005	-0.011	0.0347	0.0329	0.0007	-0.047	-0.011	0	0.0129	-0.01
ENSG00000106853	PTGR1	2.4195	-0.017	0.112	-0.053	-0.017	0.0143	0.0411	-0.017	-0.002	-0.065	0.0231	-0.026	-0.005	-0.02	0.0166	-0.019	0.0102	0.015	-0.033	-0.007	-0.044	-0.01	0.0166	0.0029	-0.002	0.0001	0.0486	-0.017	0.0051	-0.001	-0.035	-0.016
ENSG00000106868	SUSD1	8.905	-0.022	0.1071	-0.46	-0.122	-0.012	0.1202	0.0651	-0.062	-0.107	0.0479	-0.015	-0.012	-0.026	-0.039	0.0194	-0.022	-0.009	0.0103	0.0072	-0.016	0.0348	-0.048	-0.041	0.0068	-0.011	0.0418	-0.015	0.0294	0.014	0.0082	0.0057
ENSG00000106927	AMBP	0.1119	-0.381	0.204	-0.065	-0.287	0.0116	-0.008	-0.013	-0.04	0.0016	0.0099	0.0041	-0.006	-0.021	-0.023	-0.014	-0.01	0.0158	-0.007	0.0186	-0.035	0.0057	0.0222	0.004	0.0203	0.0256	-0.024	-0.029	0.0137	-0.018	-0.003	0.0018
ENSG00000106948	AKNA	13.563	0.1321	0.3381	-0.157	-0.02	-0.048	-0.067	0.0146	-0.274	0.0885	-0.101	0.0024	0.0123	0.0351	-0.048	0.0148	-0.002	0.0264	0.0118	0.0172	-0.018	0.024	0.0282	-0.061	-0.028	0.0142	-0.001	-0.042	-0.006	0.0273	0.0089	0.005
ENSG00000106952	TNFSF8	8.6898	0.1069	-0.092	0.1583	0.1519	-0.035	0.1255	-0.028	0.1366	-0.123	0.0573	0.0154	-0.018	0.0535	0.0079	0.0315	0.0449	-0.032	-0.009	-0.014	0.056	-0.026	-0.009	0.0092	0.006	0.0666	0.0347	-0.009	-0.04	0.0467	-0.005	0.0255
ENSG00000106976	DNM1	4.6555	-0.022	0.0593	-0.036	-0.143	0.0942	0.0498	0.0023	-0.203	-0.002	-0.012	-0.002	-0.023	0.0096	-0.098	0.0039	-0.021	0	-0.025	0.0027	-0.001	0.0101	0.0658	-0.021	0.0024	0.0069	0	-0.019	-0.017	0.0363	0.0212	-0.026
ENSG00000106991	ENG	8.7269	-0.019	-0.036	-0.129	-0.282	-0.01	0.0979	-0.035	-0.278	-0.07	0	-0.007	-0.018	-0.006	0.0162	0.0189	-0.026	0.0197	0.024	0.0426	-0.034	0.0261	0.0437	-0.02	0.0153	-0.006	-0.014	0.0041	0.0039	0.0267	0.0067	0.0094
ENSG00000106992	AK1	6.485	-0.113	-0.305	-0.053	-0.315	0.1074	-0.089	-0.036	0.0318	0.0956	-0.052	0.0585	0.0285	-0.031	0.0233	-0.031	0.0019	0.0414	0.0012	-0.018	-0.042	0.0282	0.0079	0.0426	0.0002	-0.014	0.0009	-0.006	-0.019	0.0164	0.0018	-0.043
ENSG00000106993	CDC37L1	6.8668	0.0666	-0.282	0.071	0.2899	-0.015	0.0412	-0.022	0.302	-0.02	0.0052	0.0322	0.0129	0.0314	0.0546	-0.005	0.0068	-0.028	-0.02	0.0029	0.0444	-0.019	-0.066	0.0445	0.0076	0.0248	0.041	0.0279	-0.006	0.0294	-0.003	-0.012
ENSG00000107014	RLN2	2.2638	-0.041	-0.23	0.1084	-0.021	0.0158	-0.022	-0.001	0.1462	0.0356	0.0371	0.0347	0.0086	-0.022	0.028	-0.002	-0.027	-0.011	0	-0.009	0.0419	-0.025	-0.034	0.0121	0.0224	-0.016	0.0232	0.0052	0.0133	-0.003	0.0142	-0.021
ENSG00000107018	RLN1	1.5442	-0.046	-0.194	0.0397	0.0258	0.0021	-0.061	-0.03	0.1514	0.0113	0.0056	0.0218	0.0039	-0.01	0.0464	0.0163	0.0142	-0.022	0.0016	0.0044	0.0235	-0.004	-0.031	-0.006	0.0158	0.011	0.0254	0.0259	4.9924	-0.01	0.0169	0.0107
ENSG00000107020	PLGRKT	7.0941	-0.145	-0.036	0.0253	-0.272	0.0006	-0.076	-0.066	0.2701	0.0042	0.1003	0.0088	-0.014	-0.049	0.0289	-0.015	0.0106	0.0105	0.0067	-0.01	-0.038	-0.034	-0.044	-0.006	0.0176	0.0335	0.0371	0.0062	9.4428	0.0013	0.0059	-0.017
ENSG00000107021	TBC1D13	9.6315	-0.057	-0.023	-0.052	-0.423	0.0329	-0.021	0.0489	-0.281	0.0992	-0.039	0.0118	-0.008	-0.008	-0.056	-0.002	0	0.0267	0.0101	0.0335	-0.055	0.021	0.0325	-0.016	0.0273	0.008	-0.022	-0.052	0.0048	0.025	-0.01	-0.019
ENSG00000107036	RIC1	8.417	0.1755	0.117	-0.105	0.5341	-0.056	0.1025	0.006	0.0201	-0.14	0.016	-0.041	-0.005	0.0423	0.0158	0.0244	-0.004	-0.074	0.0184	-0.001	0.0933	-0.014	-0.029	-0.007	-0.001	-0.002	-0.003	0.0041	-0.001	-0.003	0	0.0178
ENSG00000107077	KDM4C	8.8803	0.1743	-0.435	-0.053	0.3916	-0.046	0.0202	0.0459	-0.066	-0.038	-0.002	-0.006	-0.003	0.0151	-0.007	0.0008	-0.005	-0.051	-0.013	-0.022	0.0768	0.0204	-0.002	-0.044	-0.003	0.0208	-0.025	0.0038	-0.012	-0.021	-0.023	0.0179
ENSG00000107099	DOCK8	12.187	0.2792	0.387	-0.069	0.399	-0.075	-0.019	0.0416	-0.125	-0.064	-0.015	-0.02	-0.01	0.0494	-0.016	0.024	0	-0.035	0.0188	0.0043	0.0582	-0.003	0.0156	-0.06	0.0044	-0.014	-0.016	-0.018	-0.015	0.0213	0.0054	0.0032
ENSG00000107104	KANK1	6.2863	0.1302	-0.233	0.2458	0.1396	0.0244	-0.026	0.0021	-0.043	-0.067	0.0392	0.0072	0.0198	-0.003	-0.006	0.0385	-0.001	0.0229	-0.049	-0.043	0.0281	-0.016	0.0081	0.01	0.0137	0.0309	0.0355	-0.019	0.0147	0.0181	0.0223	-0.005
ENSG00000107105	ELAVL2	0.0217	-0.339	0.2648	-0.054	-0.42	0.0451	-0.02	-0.025	-0.062	0.0469	-0.009	-0.004	-0.024	-0.013	-0.014	0.0036	0.0017	0.0207	0.0175	0.0226	-0.028	-0.005	-0.003	-0.017	0.0244	0.0105	0.0027	-0.04	0.018	-0.004	-0.008	-0.001
ENSG00000107130	NCS1	3.1744	-0.054	-0.091	-0.204	-0.14	0.1042	-0.018	0.0006	-0.04	0.0149	-0.057	0.0213	0.0041	-0.014	-0.012	0.0055	-0.03	-0.003	-0.007	-0.001	0.0081	0.0297	-0.003	-0.04	0.0024	0.0298	0.0135	-0.003	0.0004	-0.019	0.022	-0.001
ENSG00000107140	TESK1	8.7761	-0.038	-0.205	-0.235	-0.378	0.0363	-0.03	-0.01	-0.173	0.0608	-0.03	0.0146	-0.005	-0.044	0.0049	-0.047	0.0031	0.0405	-0.012	0.0083	-0.041	0.0436	0.0233	-0.01	-0.013	0.0156	-0.022	-0.029	0.006	0.0051	0.0165	0.0065
ENSG00000107147	KCNT1	3.2886	0.0393	-0.193	-0.205	-0.012	-0.018	-0.064	-0.011	-0.055	0.0463	-0.071	-0.001	8.9855	0.0166	0.0215	0.0164	0.0265	0.0166	-0.004	-0.034	-0.026	0.0305	0.03	0	-0.032	0.0033	0.0332	0.0036	0.0071	-0.015	0.0154	-0.022
ENSG00000107159	CA9	0.218	-0.319	0.1159	-0.034	-0.186	0.0032	-0.027	-0.002	-0.008	0.0095	0.0084	0.005	0.007	0.0135	0.0075	-0.019	-0.02	0.0017	0.0255	0.0006	0.0021	0.0048	-0.019	-0.008	-0.016	0.0165	0.0023	0.0175	0.0075	-0.01	0.0193	-0.009
ENSG00000107164	FUBP3	8.0717	0.1822	-0.283	-0.053	0.5376	-0.084	0.0584	0.0254	-0.043	-0.071	-0.017	-0.023	-0.006	0.0252	0.0203	0.0053	0.0056	-0.051	-0.012	-0.018	0.0493	0.0081	-0.008	-0.019	-0.009	0.0313	0.0186	0.0119	-0.009	0	-0.008	0.0235
ENSG00000107165	TYRP1	0.0088	-0.331	0.2768	-0.047	-0.445	0.0514	-0.016	-0.016	-0.073	0.0349	-0.003	0.006	-0.012	-0.01	-0.013	-0.011	0.0078	0.0325	0.0186	0.0213	-0.038	-0.004	-0.002	-0.006	0.0294	0.0233	-0.001	-0.037	0.0091	0.0037	0.0066	0
ENSG00000107175	CREB3	8.7542	-0.26	-0.017	-0.154	-0.58	0.0394	-0.014	-0.081	-0.008	0.024	0.0599	-0.009	-0.045	-0.049	0.0198	-0.015	-0.008	0.0337	-0.007	0.0121	-0.073	5.5191	-0.003	0.013	0.0322	0.0113	-0.006	-0.04	0.002	0	-0.004	0.0072
ENSG00000107185	RGP1	8.6163	0.0851	0.1176	-0.077	0.127	-0.064	-0.011	0.0046	-0.239	0.0286	-0.061	-0.014	-0.026	-0.013	-0.036	0.0149	0.0157	-0.012	-0.02	-0.001	0.0318	0.0018	0.0561	-0.059	-0.013	0.0092	0.0157	-0.027	0	-0.003	0.0024	-0.004
ENSG00000107186	MPDZ	0.1862	-0.369	0.1991	-0.017	-0.143	0.0317	-0.037	-0.026	-0.016	0.0101	-0.021	-0.01	-0.033	-0.006	-0.033	0.0104	-0.009	0.0263	0.0048	0.005	-0.021	-0.021	-0.015	-0.001	0.0045	-0.012	0.005	0.0151	0.009	-0.026	-0.01	-0.031
ENSG00000107187	LHX3	0.0902	-0.36	0.2246	-0.03	-0.317	0.0821	-0.006	-0.004	-0.024	0.0254	-0.001	0.0008	-0.004	-0.017	-0.001	-0.007	0.0128	0.0321	0.0105	0.0084	-0.026	-0.014	0.0079	-0.013	0.0023	0.02	-0.013	-0.026	-0.007	-0.003	0.0005	0.0108
ENSG00000107201	DDX58	9.8947	-0.013	0.3038	-0.083	0.0993	-0.073	-0.086	-0.006	0.0878	-0.086	0.1594	-0.049	-0.007	0.0106	-0.024	0.0341	-0.015	-0.014	0.0323	0.0193	-0.008	0.0017	-0.043	0.0223	0.0155	-0.004	0.0082	-0.003	-0.057	-0.003	0.0103	-0.003
ENSG00000107223	EDF1	11.47	-0.266	-0.033	-0.009	-0.632	0.0355	0.0035	-0.04	-0.007	0.0663	0.0506	0.0283	-0.025	-0.043	0.0119	-0.017	0.0059	0.0634	0.0033	0.0121	-0.111	0.0001	-0.011	0.0317	0.0331	0.0183	0.004	-0.014	0.0139	0.0022	0.0035	0.0087
ENSG00000107242	PIP5K1B	6.4007	0.1063	0.2894	0.0702	0.116	0.1441	0.0341	0.1598	0.0491	-0.021	0.0137	-0.026	0.0407	0.0087	0.0002	-0.006	-0.034	-0.006	0.0577	0.0054	0.0837	-0.016	-0.003	-0.028	0.0156	-0.008	-0.048	-0.033	0.033	-0.044	0.0088	-8.355
ENSG00000107249	GLIS3	2.5916	0.0957	-0.027	0.1692	0.1571	0.022	0.0429	0.0266	-0.076	-0.01	-0.037	-0.004	0.011	0.0477	-0.002	0.0376	-0.014	-0.062	-0.012	0.0311	0.0655	-0.009	-0.004	-0.037	-0.016	0.0318	0.0109	-0.006	0.0248	0.0204	-0.041	-0.007
ENSG00000107262	BAG1	10.754	-0.166	0.1307	-0.005	-0.378	0.5514	-0.044	-0.024	0.074	-0.054	-0.022	0.0006	-0.03	0.0016	0.0536	-0.049	-0.005	0.0378	0.0241	0	0.1474	-0.01	-0.028	0.0508	0.0222	-0.028	0	-0.021	-0.013	0	0.0072	-0.021
ENSG00000107263	RAPGEF1	11.77	0.157	0.1339	-0.25	0.0399	-0.052	-0.004	0.02	-0.228	0.0765	-0.078	-0.018	0.0114	0.0065	-0.017	0.0044	0.0034	-0.025	0.0388	0.0017	0.0243	0.0099	0.052	-0.054	-0.052	-0.008	0.0061	-0.045	-0.012	0.0007	-0.002	0.0334
ENSG00000107281	NPDC1	8.7251	-0.057	-0.093	0.0335	-0.241	0.0213	-0.053	-0.014	0.0235	0.0188	0.0553	0.018	-0.038	-0.057	0.0116	-0.053	-0.008	0.0038	-0.009	-0.062	-0.059	-0.019	0.0399	0.0239	-0.006	-0.011	0.0049	-0.016	-0.013	0.0214	0.0291	-0.013
ENSG00000107282	APBA1	2.0418	0.1135	-0.084	0.0155	0.2531	-0.028	0.0661	-0.01	-0.109	-0.048	-0.06	-0.006	0.0031	0.0148	-0.023	0.0212	0.0106	-0.037	-0.005	0.0063	0.0606	0.0276	0.0101	-0.033	-0.025	0.0172	0.012	-0.02	0.0181	0.0063	-0.006	0.0459
ENSG00000107290	SETX	11.184	0.2587	0.3488	-0.083	0.4247	-0.107	0.0123	0.0148	-0.019	-0.02	-0.048	-0.021	0.0212	0.072	-0.03	0.0271	-0.002	-0.062	0.0171	0.0186	0.0565	0.0076	-0.027	-0.059	-0.008	-0.002	-0.003	0.0038	-0.022	0.0115	0.0002	0.0088
ENSG00000107295	SH3GL2	0.035	-0.356	0.2661	-0.058	-0.4	0.0353	-0.001	-0.016	-0.057	0.0274	0.013	-0.016	-0.028	-0.006	-0.01	-0.01	-0.004	0.0265	0.0092	0.0185	-0.036	0.0001	-0.003	-0.008	0.0279	0.0311	0.0049	-0.044	0.008	0.0102	0.0055	-0.012
ENSG00000107317	PTGDS	9.0756	-0.074	-0.058	-0.303	-0.251	-0.016	0.001	0.0283	-0.039	0.0937	-0.072	0.0855	0.1132	-0.034	-0.036	0.0065	-0.027	0.0262	-0.042	0	-0.078	0.0959	-0.017	0.0054	-0.017	-0.028	-0.013	-0.037	0.0237	0.0118	0.0344	0.0325
ENSG00000107331	ABCA2	10.765	0.0542	-0.016	-0.374	-0.008	-0.048	-0.149	-0.058	-0.112	0.1358	-0.13	0.0315	0.0242	-0.052	0.0108	0.0064	0.006	0.0193	-0.015	-0.043	-0.041	0.0519	0.0054	-0.015	-0.064	-0.038	0.0095	-0.015	-0.015	0.0144	0.0152	0.0085
ENSG00000107338	SHB	2.3594	-0.023	0.0763	-0.074	-0.141	0.0306	0.0492	0.0522	-0.064	-0.003	0.0139	0.0061	0.0124	-0.004	-0.035	-0.012	0.0097	0.0289	0.0247	-0.007	-0.031	-0.003	-0.005	0.01	-0.013	0.0144	-0.025	-0.023	0.0072	-0.019	-0.007	-0.008
ENSG00000107341	UBE2R2	11.414	0.1016	0.7853	0.0256	-0.192	0.0319	-0.083	-0.032	-0.028	0.029	-0.015	-0.019	-0.041	-0.038	-0.029	-0.019	0.0102	0.0075	0	0.0106	-0.036	-0.018	-0.022	-0.031	0.0368	-0.016	-0.018	-0.04	0.0087	0.0171	-0.004	0.0086
ENSG00000107362	ABHD17B	7.3433	0.1107	-0.058	-0.09	0.2534	-0.003	0.0088	0.0242	0.005	-0.005	-0.032	0	0.0138	-0.025	-0.004	-0.01	-0.041	-0.037	-0.004	0.0185	0.0536	0.0064	-0.079	-0.035	0.0343	0.0299	-0.008	0.0089	0.022	-0.018	0.0155	-0.011
ENSG00000107371	EXOSC3	7.1466	-0.183	-0.082	-0.015	-0.055	-0.066	0.0347	-0.04	0.271	-0.015	0.088	0.0013	-0.001	0.0016	0.064	0.0041	0.0096	0.007	-0.022	-0.008	-0.021	-0.028	-0.052	0.0173	-0.002	0.0331	0.0307	0.0244	-0.015	-0.013	0.0044	-0.022
ENSG00000107372	ZFAND5	10.506	0.2045	0.3419	-0.095	0.3834	-0.001	0.1032	0.0082	0.095	-0.116	0.018	-0.038	-0.011	0.0102	0.0066	0.0158	0.0109	-0.07	-0.002	0.009	0.0732	-0.009	-0.071	0.0075	0.0214	-0.002	-0.007	0.0034	-0.003	0.008	0.0048	0.001
ENSG00000107404	DVL1	8.954	-0.026	-0.214	0.0341	-0.3	-0.014	0.0328	-0.018	0.0026	0.0657	-0.027	0.0328	-0.021	-0.022	0.0439	-0.02	-0.003	0.0661	-0.027	-0.004	-0.058	-0.018	0.021	0.0125	-0.003	0.0144	-0.003	-0.001	0.0172	0.0105	0.032	-0.008
ENSG00000107438	PDLIM1	9.1555	-0.165	0.0237	-0.002	-0.447	0.1839	-0.057	0.1061	-0.151	0.1103	0.0225	-0.01	-0.086	-0.022	-0.159	-0.046	-0.013	0.0438	-0.023	-0.006	-0.029	-0.003	0.06	-0.05	-0.004	-0.036	-0.066	-0.03	-0.005	-0.043	0.011	-0.007
ENSG00000107443	CCNJ	6.4164	0.1313	-0.165	-0.086	0.4203	-0.095	0.1513	0.0006	0.0597	-0.17	0.0573	-0.03	-0.003	0.0167	0.0446	0.0179	-0.008	-0.053	0.0124	-0.02	0.0569	-0.018	-0.029	0.0248	0.0172	0.019	-0.009	0.0184	0.0174	-0.021	-0.005	0.037
ENSG00000107447	DNTT	1.3263	-0.008	-0.081	0.1637	0.0238	0.0209	0.0101	0.0074	0.0028	-0.008	0.0312	0.0189	0.0246	0.0108	0.0064	0.0103	-0.008	0.0032	0.0315	0.04	-0.017	-0.019	-0.023	-0.006	-0.009	0.0561	0	0.0166	-0.012	-0.002	-0.023	-0.001
ENSG00000107485	GATA3	8.6197	0.0519	-0.46	-0.043	0.025	0.0099	-0.114	0.0386	-0.147	0.0771	-0.07	-0.007	-0.029	-0.015	-0.005	0.0179	-0.008	-0.028	-0.019	-0.082	-0.008	0.0234	-0.006	-0.026	0	0.0089	0.0256	-0.013	-0.008	0.0341	-0.013	-0.003
ENSG00000107518	ATRNL1	0.4394	-0.223	0.0419	0.0259	-0.028	-0.02	0.0045	-6.537	0	0.0367	-0.012	-0.023	-0.015	0.0196	0.0028	-0.008	0.0041	-0.031	0.0498	-0.014	0.0059	0.0112	-0.022	0	-0.004	-0.002	-0.023	0.004	-0.008	-0.007	-0.019	0.0205
ENSG00000107521	HPS1	11.507	-0.142	0.2669	-0.026	-0.455	0.3872	-0.059	-0.002	-0.068	-0.049	0.0083	-0.014	-0.008	-0.023	0.0191	-0.049	-0.006	0.0301	0.0355	0.0157	0.0809	0.0031	0.0278	0.0262	0.014	-0.025	-0.015	-0.027	0.0046	0.0043	0.0018	-0.009
ENSG00000107537	PHYH	6.4561	-0.04	-0.238	0	-0.228	-0.006	0.058	-0.04	0.1133	-0.028	0.0338	-0.011	-0.062	-0.026	0.0355	0.0177	-0.013	0.0033	-0.02	-0.001	-0.028	-0.021	-0.038	0.0004	-0.005	0.0254	0.0181	-0.011	0.0502	-0.008	-0.028	-0.008
ENSG00000107551	RASSF4	10.46	-0.036	0.1608	-0.335	-0.259	-0.078	0.2596	-0.042	-0.069	-0.166	0.0665	0.0033	0.0226	-0.024	0.0484	-0.008	-0.009	-0.011	0.0057	0.0147	-0.05	0.0312	0.0185	0.008	0.0156	-0.015	0.0102	-0.002	0.0209	0.011	-0.016	0.0248
ENSG00000107554	DNMBP	7.4803	0.147	0.0866	-0.166	0.0932	-0.049	0.0569	-0.019	-0.186	0.0304	-0.073	-0.02	0.0149	0.0589	-0.021	-0.008	0.0249	-0.015	-0.017	0.0017	0.0341	0.0399	0.0147	-0.047	-0.034	-0.013	-0.028	-0.037	0.0231	-0.018	-0.026	0.0189
ENSG00000107560	RAB11FIP2	6.6798	0.141	-0.042	0.0266	0.504	-0.037	0.0666	0.012	0.1281	-0.039	-0.016	0.0022	0.008	0.0394	0.0486	0.0137	0.0175	-0.064	0.007	-0.012	0.0736	0.0011	-0.04	0.0183	0.0258	0.0086	0.0017	0.0081	-0.01	0.0051	0.0172	0.0002
ENSG00000107562	CXCL12	0.3689	-0.292	0.1299	-0.092	-0.076	0.0067	-0.006	-0.033	-0.02	-0.026	0.0243	-0.042	0.0027	-0.019	-0.005	-0.014	-0.028	-0.005	0.0227	0.011	-0.031	-0.01	-0.008	0.0193	-9.537	0.0351	-0.024	0.0145	0.0278	-0.004	-0.014	-0.017
ENSG00000107566	ERLIN1	8.6888	0.1376	0.4258	-0.148	0.1552	-0.029	0.0753	-0.012	0.0545	-0.094	0.0237	0.0005	-0.008	-0.038	-0.003	0.0026	0.019	-0.02	0.0025	0.0123	0.0007	-0.001	-0.015	-0.012	0.0471	0.0026	0.0148	0.0032	0.0193	0.0427	-0.012	-0.01
ENSG00000107581	EIF3A	10.756	0.2329	-0.149	-0.14	0.4448	-0.117	0.0773	0.0281	-0.123	-0.085	-0.021	-0.047	-0.022	0.0369	-0.002	0.0395	0.0105	-0.053	-0.006	-0.018	0.0433	0.0155	0.0283	-0.065	-0.023	0.03	0.0263	0.0217	0.0163	0.0111	-0.012	0.0193
ENSG00000107593	PKD2L1	1.5836	-0.043	0.0953	-0.023	-0.108	-0.024	0.0471	-0.048	0.0312	-0.054	0.0652	0.0008	0.0116	0.0229	0.0374	-0.013	-0.01	-0.019	0.0067	0.019	-0.01	-0.005	-0.022	0.0189	0.0195	0.0363	0.0169	-0.009	0.0304	-0.007	0.0048	-0.02
ENSG00000107611	CUBN	6.1512	0.1042	-0.349	0.2232	0.3354	-0.03	-0.016	0.016	-0.078	-0.016	-0.046	-0.009	0.0183	0.0409	0.0092	0.0116	0.0227	0.0028	-0.003	-0.036	0.0349	0.0186	0.0092	0.0145	-0.023	0.0345	0.0195	0.0381	-0.015	-0.016	-0.02	0.0207
ENSG00000107614	TRDMT1	5.9936	0.0862	-0.143	0.0425	0.4149	-0.034	0.0384	-0.026	0.1392	-0.079	0.0134	-0.013	-0.013	0.0106	0.0515	0.0116	0.0266	-0.038	-0.016	-0.021	0.0742	-0.022	-0.029	0.0187	-0.013	0.0109	0.0201	0.0234	-0.011	-0.037	-0.014	-0.003
ENSG00000107618		0.0349	-0.337	0.2524	-0.038	-0.389	0.0403	0.0104	-0.012	-0.051	0.0467	-0.017	-0.015	-0.031	-0.003	-0.015	-0.008	0.0012	0.031	0.0304	0.009	-0.028	-0.013	0.0136	-0.026	0.0227	0.0217	0.0048	-0.042	-0.005	0.0029	0.0036	-0.002
ENSG00000107623		1.8772	0.1194	-0.166	0.162	0.0368	0.0096	-0.02	0.0003	-0.04	-0.015	-0.001	-0.02	-0.013	0.0188	-0.012	-0.027	0.0041	-0.015	0.0009	-0.016	0.0159	-0.029	0.0196	-0.014	0.0489	0.0185	0.0205	-0.009	0.0047	0.0219	-0.013	-0.017
ENSG00000107625	DDX50	8.4499	0.0334	-0.414	0.0028	0.1055	-0.002	0.03	-0.034	0.3395	-0.004	0.0484	0.028	0.0134	0.0267	0.0483	0.0034	0.0146	-0.023	-0.003	0.0002	0.0668	-0.025	-0.061	-0.003	-0.022	0.0511	0.0369	0.0134	0.0016	0.0271	-0.012	-0.007
ENSG00000107643	MAPK8	7.8507	0.1864	-0.122	-0.007	0.4701	-0.02	0.0548	0.0309	0.1417	-0.013	-0.059	0.0012	0.0209	0.0602	0.0128	0.0196	-0.001	-0.07	-0.003	0.0047	0.0564	-0.008	-0.066	0.0184	-0.007	0.021	0	0.0259	-0.004	0.0043	-0.011	-0.018
ENSG00000107651	SEC23IP	8.6976	0.1627	-0.132	-0.147	0.4459	-0.036	0.0571	0.0099	-0.024	-0.11	0.0162	-0.048	-0.011	0.0398	0.0109	0.0128	-0.008	-0.064	0.0045	0.0004	0.0746	0.0076	-0.023	-0.04	0.024	0.0253	-0.003	0	-0.005	-0.003	-0.005	0.0135
ENSG00000107669	ATE1	7.257	0.1372	-0.229	-0.078	0.4501	0.0198	0.0361	0.0115	0.1132	-0.058	-0.02	-0.017	-0.004	0.0366	0.0123	0.0056	-0.003	-0.048	-0.014	-0.034	0.0845	-0.009	-0.05	0.008	-0.017	0.0086	0.0218	0.0215	0.0018	0.0036	0.0051	-0.003
ENSG00000107672	NSMCE4A	8.2378	-0.06	-0.534	0.0375	-0.007	-0.004	0.0207	-0.053	0.2893	-0.004	0.072	0.0312	0.0056	-0.015	0.0715	-0.022	0.0022	-0.019	-0.008	-0.025	0.0019	-0.028	-0.019	0.056	-0.007	-0.003	0.0277	0.0346	-0.002	-0.02	-0.009	-0.032
ENSG00000107679	PLEKHA1	8.1422	0.1513	-0.486	-0.036	0.4259	0.0205	-0.034	0.013	0.1061	0.0136	-0.058	0.0172	0.0076	-0.004	0.039	-0.032	0.0009	-0.037	-0.025	-0.025	0.0711	0.0147	-0.053	0.0163	-0.013	0.0266	0.0066	0.0206	-0.005	-0.002	-0.002	0.0131
ENSG00000107719	PALD1	4.7352	0.102	-0.127	0.0206	-0.043	-0.056	0.0831	0.0326	-0.102	0.0335	-0.016	0.0316	0.0354	0.0398	-0.025	-0.016	0.0013	0.0056	-0.03	0.0171	-0.015	0.0239	0.0125	-0.03	0.0201	0.0094	0.0083	-0.012	-0.011	0.019	0.0155	0.0104
ENSG00000107731	UNC5B	3.1187	0.0108	0.0295	-0.106	-0.003	-0.005	0.0652	-0.001	-0.074	-0.064	0.0635	-0.036	-0.032	0.0242	-0.006	0.0062	0.0313	0.0072	0.0268	0.0119	-0.007	0.0213	0.0125	-0.003	0.0239	0.0282	0.004	-0.037	-0.012	0.0012	0.006	-0.045
ENSG00000107736	CDH23	9.612	0.0169	0.3062	-0.033	-0.101	-0.053	0.0929	-0.017	-0.154	-0.094	-0.004	-0.008	0.0351	0.0407	-0.013	0.0149	-0.01	-0.013	0.0265	0.0471	-0.022	0.021	0.0294	0.0041	-0.006	-0.011	0.0031	0.0028	-0.01	-0.001	-0.008	-0.003
ENSG00000107738	VSIR	14.739	0.0247	0.7417	-0.041	-0.318	0.0028	-0.009	0.0012	-0.111	0.0438	-0.025	0.0046	-0.002	-0.007	-0.048	0.0065	0	0.0236	0.0193	0.0244	-0.068	-0.002	0.0072	-0.011	0.0411	-0.011	-0.017	-0.044	0.0033	0.0273	4.144	-0.002
ENSG00000107742	SPOCK2	12.849	0.0299	-0.501	0.2284	-0.117	0.052	-0.131	0.0027	-0.222	0.1004	-0.083	-0.001	-0.024	0.0198	-0.025	0.0053	-0.007	0.0072	-0.022	-0.007	-0.018	0.005	0.0225	-0.018	0.0299	0.0573	0.0195	-0.025	-0.003	0.0277	-0.009	-0.016
ENSG00000107745	MICU1	10.036	-0.01	0.5395	-0.118	-0.321	-0.001	0.0214	0.0266	-0.141	-0.088	0.0612	-0.036	-0.05	-0.03	-0.044	-0.003	-0.001	0.0057	0.0357	0.0317	-0.055	0	0	-0.021	0.0526	0.0055	-0.034	-0.036	0	0.0027	-0.017	-0.003
ENSG00000107758	PPP3CB	9.1359	0.1264	-0.235	-0.098	0.3739	0.0167	0.0456	0.0258	0.1405	-0.064	0.005	-0.024	-0.018	-0.007	0.0414	-0.017	-0.005	-0.069	-0.002	-0.03	0.0764	-0.031	-0.053	0.0025	0.0133	0.0324	0.0179	0.02	-0.006	0.0159	0.0167	0.0001
ENSG00000107771	CCSER2	8.7419	0.0797	-0.323	-0.11	0.2857	-0.014	-0.057	0.0168	0.0702	0.0251	-0.078	-0.038	-0.007	0.013	0	0.0106	-0.002	-0.059	-0.018	-0.011	0.0497	-0.024	-0.073	-0.022	0.0186	0.0239	0.0358	0.0198	-0.03	0.0219	-0.001	-0.01
ENSG00000107779	BMPR1A	3.928	0.0946	-0.285	-0.138	0.3373	-0.01	-0.034	-0.004	0.0712	0.0034	-0.05	-0.009	-0.023	0.0083	0.0638	0.0237	0.0128	-0.027	-0.007	-0.053	0.0433	-0.017	-0.031	-0.002	-0.029	0.0048	0.0169	0.0261	-0.005	0.0184	-0.022	-0.011
ENSG00000107789	MINPP1	6.5248	0.1061	-0.312	-0.165	0.2437	0.0091	0.064	-0.03	0.0437	-0.067	0.0067	-0.021	-0.013	0.0011	0.0391	-0.007	-0.017	-0.024	-0.032	-0.006	0.0529	0.0063	-0.04	0.0006	0.0234	0.0282	0.0355	0.0138	0.0014	0.0066	-0.007	0.0272
ENSG00000107796	ACTA2	5.7266	-0.075	0.1244	-0.171	-0.144	0.0271	-0.05	0.004	-0.089	0.0011	0.0031	-0.019	-0.043	-0.015	0.0028	-0.005	0.0087	0.0033	-0.002	0.0095	-0.011	-0.019	-0.001	-0.029	-0.006	-0.008	0.0117	-0.046	-0.012	0.0262	-0.005	0.0381
ENSG00000107798	LIPA	10.288	0.0395	-0.076	-0.159	0.051	0.0036	0.0918	0.007	-0.035	-0.151	0.0244	-0.038	-0.041	0	0.017	0.0195	-0.019	-0.057	-0.005	0.0117	0.0106	0.0161	-0.061	-0.023	0.0103	0.0302	-0.003	0.0048	0.0066	0.0078	-0.016	0.0053
ENSG00000107807	TLX1	0.0401	-0.319	0.2426	-0.056	-0.372	0.0443	-0.011	-0.011	-0.044	0.0209	-0.007	-0.02	-0.024	-0.016	-0.01	-0.021	-0.002	0.0263	0.0213	0.0318	-0.045	-0.026	0.005	0.0051	0.0209	0.0277	-0.015	-0.037	0.0059	0.0001	-0.01	-0.012
ENSG00000107815	TWNK	7.4634	0.0164	-0.516	0.2462	-0.107	-0.062	-0.049	-0.039	-0.124	0.0174	0.0254	0.0019	0.0034	0.0052	-0.013	-0.017	0.0021	-0.003	-0.048	-0.014	-0.031	0.0106	0.0257	-0.051	0.0386	0.0661	-0.009	0	0.0161	-0.032	-0.014	0.018
ENSG00000107816	LZTS2	8.539	-0.022	-0.432	0.1881	-0.163	0.0018	-0.056	-0.006	-0.163	0.0457	0.0073	0.0081	-0.019	-0.017	-0.015	-0.004	-0.007	0.0398	-0.027	-0.002	-0.031	0.0082	0.067	-0.027	0.0015	0.0208	-0.028	0.0139	0.0263	-0.003	0.0036	-0.015
ENSG00000107819	SFXN3	9.5839	-0.041	-0.087	-0.3	-0.196	-0.019	0.0586	0.0081	-0.117	0.0329	-0.037	-0.027	-0.015	-0.026	-0.026	-0.002	-0.005	0.0092	0.0362	-0.014	-0.045	-0.01	0.0428	0.0237	-0.025	0.0083	-0.006	-0.015	-0.016	0.0111	0.0243	0.0211
ENSG00000107821	KAZALD1	1.3812	-0.079	0.0685	-0.079	-0.104	-0.008	0.0708	-0.043	-0.007	-0.054	0.0438	-0.005	-0.004	-0.009	0.0158	0.0272	-0.007	-0.019	0.0062	0.0051	-0.007	0.015	0.0097	0.0055	0.0022	0.0027	-0.016	-0.02	0.0117	-0.009	-0.047	-0.001
ENSG00000107829	FBXW4	9.536	-0.177	-0.408	-0.011	-0.512	0.0242	-0.099	-0.026	-0.089	0.1196	-0.007	0.0234	-0.007	-0.039	0.0224	-0.023	0.0098	0.0521	0.0018	-0.012	-0.102	0.0105	0.0142	0.0112	0.0216	0.016	0.0026	0.0004	-0.005	-0.005	-0.001	-0.002
ENSG00000107831	FGF8	0.6277	-0.188	0.2275	0.024	-0.09	-0.013	-0.074	-0.069	0.0122	0.0473	-0.015	0.0037	0.0107	0.0033	0.0124	-0.005	-0.018	-0.005	0.0276	0.0105	-0.026	-0.012	-0.001	0.0121	-0.022	-0.004	-0.008	-0.009	0.0352	0.0271	-0.004	-0.014
ENSG00000107833	NPM3	6.8273	-0.221	-0.214	0.2221	-0.413	0.048	-0.038	-0.037	0.1007	0.0442	0.0352	0.036	-0.01	-0.041	0.0346	-0.003	0.0018	0.0255	-0.015	0.0084	-0.048	0.0034	-0.009	0.0396	0.0475	0.0446	0.0346	-0.027	0.006	0.0282	0.0207	-0.017
ENSG00000107854	TNKS2	9.6919	0.2112	0.0066	-0.072	0.5499	-0.047	0.0413	0.0302	0.0596	-0.071	-0.032	-0.031	-0.004	0.0334	0.023	0.0018	-0.016	-0.081	0.0134	-0.006	0.0845	-0.013	-0.035	-0.016	0.0032	0.0026	-0.001	0.026	-0.009	0.0081	0.0036	-0.014
ENSG00000107859	PITX3	0.0223	-0.322	0.2576	-0.05	-0.439	0.0385	-0.018	-0.019	-0.06	0.0501	-0.006	0.0078	-0.034	-0.015	-0.003	-0.008	-0.002	0.0209	0.0198	0.0143	-0.043	-0.015	0.0091	-0.012	0.0343	0.0284	-0.003	-0.036	0.0148	0.0102	0.0038	-0.009
ENSG00000107862	GBF1	10.344	0.0895	0.0573	-0.137	-0.074	-0.025	-0.049	0.0335	-0.339	0.0272	-0.068	-0.014	-0.013	0.0056	-0.006	0.0164	-0.025	0.0076	0.0277	0.014	-0.016	0.0403	0.0735	-0.072	-0.004	-0.011	-0.008	-0.038	-0.012	0.0036	0.0047	-0.011
ENSG00000107863	ARHGAP21	7.2655	0.1517	-0.006	-0.122	0.3485	0.0657	0.0552	0.0235	-0.135	-0.108	-0.043	-0.057	-0.058	0.0634	-0.095	0.0303	-0.015	-0.03	-0.022	0.0032	0.0923	0.0088	0.0182	-0.046	-0.016	0.0202	0.0196	-0.003	-0.003	0.0026	-0.002	-0.005
ENSG00000107864	CPEB3	5.024	0.0991	0.1841	-0.078	0.4692	-0.085	0.0131	0.0287	0.0606	-0.086	0.0324	-0.009	0.004	0.0231	0.0193	0.0118	0.0178	-0.045	0.0181	-0.002	0.0482	0.0129	-0.036	-0.009	-0.02	0.0106	-0.002	0.0105	-0.005	-0.001	0	0.0036
ENSG00000107872	FBXL15	7.6249	-0.141	-0.02	0.0268	-0.386	-0.019	-0.015	-0.046	0.0393	0.0329	0.0178	0.0272	0.0043	-0.047	0.0334	-0.012	-0.014	0.0801	-0.029	-0.007	-0.077	-0.001	0.0016	-0.015	0.0045	-0.02	-0.017	-0.005	0.0355	-0.023	0.0092	-0.005
ENSG00000107874	CUEDC2	9.5368	-0.246	0.1184	-0.062	-0.63	0.0046	0.0335	-0.021	-0.035	0.0234	0.0666	0.0224	-0.027	-0.055	-0.001	-0.017	0.0058	0.0493	0.0025	0.0152	-0.12	-0.005	-0.002	0.012	0.0553	0.0218	-0.015	-0.02	0.0251	0.0108	0.0048	0.0157
ENSG00000107882	SUFU	8.8538	0.0554	0.1574	-0.148	-0.145	-0.022	0.1132	0.05	-0.314	-0.077	0.0018	-0.033	-0.021	-0.003	-0.032	0.0083	-0.028	-0.02	0.028	0.0224	-0.033	0.0196	0.0217	-0.038	0.0261	0.0232	-0.03	-0.046	0.0174	0.0356	-0.02	0.0201
ENSG00000107890	ANKRD26	4.8335	0.0818	-0.28	0.0536	0.4065	-0.033	0.0302	0.0079	0.1484	-0.051	-0.001	-0.003	0.0091	0.0295	0.0463	0.0181	0.0069	-0.042	0.0097	-0.03	0.1018	-0.022	-0.021	0.0136	-0.012	0.0215	0.0304	0.0374	0.0083	0.0043	0.0061	-0.01
ENSG00000107897	ACBD5	8.0217	0.1745	-0.045	-0.259	0.4763	-0.039	0.0607	-0.01	0.1316	-0.052	-0.018	-0.037	0.0191	0.0257	0.036	0.0079	0.0101	-0.058	0	-0.008	0.0739	0.0024	-0.059	7.0078	-0.026	0.0027	0.0156	0.0344	-0.011	0.0132	0.0179	-0.006
ENSG00000107902	LHPP	8.8051	-0.21	0.0202	0.0533	-0.497	0.1779	0.0193	0.0043	-0.144	-0.014	0.0331	-0.01	-0.024	-0.037	0.0071	-0.041	0.0028	0.03	0.0205	0.0386	-0.013	0.0152	0.0157	0.0087	0.044	-0.005	-0.032	-0.036	0.0209	-0.033	0.0071	0.0096
ENSG00000107929	LARP4B	10.026	0.1748	0.3546	-0.101	0.3586	-0.036	0.0391	0.0554	-0.079	-0.082	-0.023	-0.029	0.0114	0.0015	0.019	0.0287	-0.01	-0.036	0.0194	0.018	0.0464	-0.007	0.021	-0.03	0.006	-0.008	-0.031	-0.015	0.0136	-0.005	0.0109	-0.032
ENSG00000107937	GTPBP4	8.5609	0.0064	-0.533	-0.044	0.0713	-0.076	0.0347	-0.01	0.0748	-0.049	0.0695	-0.016	-0.006	-0.007	0.0346	0.0142	-0.02	-0.016	-0.018	-0.015	-0.008	3.5543	-0.023	-0.01	0.0029	0.0571	0.0205	0.0444	0.023	0.0048	-0.045	0.0095
ENSG00000107938	EDRF1	7.9602	0.1598	-0.233	-0.043	0.5402	-0.074	0.0289	0.0318	0.0598	-0.054	-0.051	-0.003	0.0118	0.0668	0.0098	0.0291	0	-0.065	-0.001	0.0045	0.0815	-0.014	-0.019	-0.001	-0.03	0.0064	0.0273	0.033	-0.006	0.008	-0.005	0.0363
ENSG00000107949	BCCIP	7.9865	-0.09	-0.358	0.0059	-0.226	-0.076	0.0562	-0.068	0.2113	-0.017	0.1088	0.0155	-0.017	0.0047	0.031	0.0246	0.0262	0.0021	-0.013	0.0066	-0.06	-0.008	-0.032	0.0354	-0.003	0.0518	0.0463	0.0305	-0.002	-0.017	-0.01	-0.014
ENSG00000107951	MTPAP	7.4938	0.076	-0.364	-0.049	0.2767	-0.046	0.1108	0.0208	-0.037	-0.083	0.0035	-0.017	-0.004	-0.008	0.0154	0.011	-0.017	-0.052	-0.007	-0.004	0.0272	-0.015	-0.013	-0.001	0.0125	0.0268	0.0134	0.0215	0.0121	-0.025	-0.026	0.0006
ENSG00000107954	NEURL1	7.6226	-0.05	0.0688	-0.239	-0.277	0.0081	0.1445	-0.022	-0.113	-0.136	0.0401	-0.026	0.0426	-0.01	-0.015	0.0219	-0.056	0.0156	0.0256	0.0409	0	0.0163	0.0033	-0.006	0.0097	-0.019	-0.004	-0.002	0.0056	-0.019	0.0031	0.0036
ENSG00000107957	SH3PXD2A	7.7092	0.0489	-0.322	0.1405	0.1424	-0.018	-0.026	0.0272	-0.144	-0.036	-0.005	-0.037	0.0369	-0.005	0.0057	0.034	0.0107	0.0044	-0.018	0.0128	0.0638	0.0203	0.044	-0.015	-0.013	0.0138	-0.004	0.0167	-0.018	0.0262	0.0027	-0.009
ENSG00000107959	PITRM1	9.1158	-0.058	-0.382	0.0012	-0.165	-0.014	-0.006	-0.002	-0.216	-0.007	-0.008	-0.024	-0.039	0.0051	-0.005	-0.005	-0.037	-0.004	-0.02	0.0005	-0.032	0.0176	0.019	-0.053	0.0216	0.0211	0.0042	-0.013	-0.017	0.007	-0.04	-0.004
ENSG00000107960	STN1	8.5383	-0.14	-0.043	-0.096	-0.25	0.0255	-0.074	0.0026	0.2651	0.0224	0.0644	0.0481	-0.005	-0.041	-0.012	0	0.0045	0.0108	0.0218	0.0094	-0.038	-0.006	-0.024	0.001	-0.008	0.0345	0.0466	-0.012	0.0135	0.0193	0.0173	-0.033
ENSG00000107968	MAP3K8	8.4411	0.1951	0.2915	-0.221	0.3859	-0.066	-0.002	0.0228	0.1184	-0.038	0.0098	-0.008	0.0222	-0.028	0.0142	0.0085	-0.002	-0.023	0.0097	-0.01	0.054	-0.002	-0.046	0.0227	-0.016	-0.016	-0.012	0.0001	0.0014	0.0043	0.0237	0.0236
ENSG00000107984	DKK1	0.0729	-0.344	0.227	-0.035	-0.317	0.0381	-0.016	-0.034	-0.043	0.0079	-0.002	0.0053	0.0016	-0.014	-0.004	0.0037	0.0082	0.0204	0.0272	-0.022	-0.007	-0.011	0.0086	-0.021	0.031	0.0024	-0.011	-0.021	-0.003	0.0255	0.0034	-0.002
ENSG00000108001	EBF3	0.804	-0.122	-0.048	0.0505	0.0059	0.0322	0.0141	-0.01	-0.029	-0.026	0.0052	-0.002	0	-0.002	0.0183	0.0116	-0.023	-0.003	0.005	0.0079	-0.003	-0.004	0.0299	0.0082	0.0304	0.0544	0.0229	0.0074	-0.001	-0.059	-0.017	0.0025
ENSG00000108010	GLRX3	8.0778	-0.186	-0.248	-0.092	-0.24	0.0232	0.0481	-0.069	0.3191	-0.006	0.0908	0.0221	-0.011	-0.003	0.0393	-0.011	0.0126	-0.004	1.3153	0.0064	0.0025	-0.039	-0.043	0.0198	0.0199	0.0131	0.0458	0.0209	0.0122	0.0061	-0.006	-0.016
ENSG00000108018	SORCS1	0.0362	-0.354	0.2532	-0.046	-0.385	0.0437	-0.01	-0.025	-0.05	0.0282	0.0166	0.0193	-0.013	-0.023	-0.007	-0.005	0.0111	0.0275	0.0093	0.0074	-0.054	-0.015	0.0008	-0.007	0.0125	0.0157	0.0051	-0.022	0.0105	0.0049	0.0093	-0.009
ENSG00000108021	TASOR2	8.4005	0.1846	-0.259	-0.024	0.5997	-0.043	0.018	0.0154	-0.041	-0.085	-0.045	-0.044	0.0116	0.0523	0.0022	0.0093	-0.008	-0.057	0.0045	-0.018	0.1092	-0.01	0.0026	-0.013	-0.01	0.017	0.0071	0.0329	-0.007	-0.003	0.0033	0.0217
ENSG00000108039	XPNPEP1	9.372	-0.136	-0.177	-0.363	-0.248	0.0459	0.0596	-0.044	-0.169	-0.102	0.0462	-0.037	-0.06	-0.027	-0.092	0.0033	-0.015	0.0016	0.0115	0.0235	-0.021	0.0048	-0.012	-0.003	0.0102	0.0016	0	0.0045	0	0.0056	-0.039	0.0097
ENSG00000108055	SMC3	8.8292	0.1633	-0.234	-0.046	0.4612	-0.083	0.0542	0.0351	0.1529	-0.049	0.0138	-0.017	0	0.0578	0.0126	0.0403	-0.002	-0.062	-0.003	-0.013	0.0596	-0.026	-0.031	-0.027	-0.016	0.0274	0.025	0.0211	0.0019	0.0096	-0.029	-0.003
ENSG00000108061	SHOC2	9.4021	0.185	0.3307	-0.01	0.4138	0.0094	0.0076	-0.012	0.2107	-0.031	0.0058	-0.018	-0.021	0.0101	0.0326	-0.015	0.0078	-0.056	-0.008	-0.002	0.0808	-0.028	-0.051	-0.009	0.0038	-0.006	-0.005	-0.004	-0.016	0.0155	0.0103	-0.005
ENSG00000108064	TFAM	8.1845	0.1191	-0.24	0.028	0.3869	-5.416	0.0566	-0.016	0.2016	-0.057	-0.003	-0.003	-0.005	0.0164	0.0476	-0.007	0.0029	-0.058	-0.024	-0.029	0.0762	-0.024	-0.052	0.0002	0.0151	0.0306	0.0069	0.0215	-0.016	0.0014	0.0161	0.0056
ENSG00000108091	CCDC6	8.464	0.0229	-0.324	-0.071	0.2107	0.0036	0.1195	-0.03	0.0853	-0.109	0.0463	-0.055	0.0005	-0.002	0.0414	-0.038	0.0069	-0.043	-0.026	0.0048	0.0606	-0.004	-0.022	-0.031	0.0124	0.0288	0.0181	0.0131	-0.017	0.0062	-0.015	0.0165
ENSG00000108094	CUL2	8.2448	0.105	-0.267	-0.064	0.3475	-0.025	0.0403	-0.014	0.1911	-0.094	0.0254	-0.016	-0.024	0.0087	0.0404	0.0181	0.0061	-0.051	-0.011	-0.013	0.0904	-0.017	-0.04	0.0018	-0.02	0.0283	0.0346	0.0287	-0.001	0.0129	-0.015	0.0137
ENSG00000108100	CCNY	11	0.1303	0.625	-0.046	0.0541	0.038	0.111	-0.029	0.0809	-0.021	-0.037	-0.015	-0.052	-0.024	-0.006	-0.034	0.0141	-0.023	0.0074	0.0127	0.036	-0.012	-0.025	-0.005	0.0456	0.0038	0.0058	-0.027	0.0307	0.0212	-0.003	0.0103
ENSG00000108106	UBE2S	6.7111	-0.259	0.1409	-0.134	-0.465	0.029	-0.048	-0.022	-0.011	0.0014	0.1	0.0175	-0.013	-0.054	0.0119	0.0095	-0.015	0.0578	-0.009	0.0128	-0.077	0.0011	-0.006	0.0117	0.0502	-0.012	0.0018	-0.023	0.0022	0.0055	0.0323	0.0123
ENSG00000108107	RPL28	14.101	-0.256	-0.109	0.1525	-0.54	0.0264	-0.024	-0.028	-0.053	0.0326	0.0648	0.0343	-0.033	-0.035	0.002	-0.019	0.0256	0.0392	-0.006	0.0248	-0.109	-0.009	0.002	0.0389	0.0573	0.0195	-0.01	-0.021	0.0056	-0.006	0.0134	-0.006
ENSG00000108175	ZMIZ1	10.062	0.2933	0.3997	-0.109	0.3277	-0.044	0.0442	0.0661	-0.217	-0.025	-0.107	-0.027	0.0058	0.0907	-0.027	0.0345	0.004	-0.021	0.023	0.0192	0.0395	0.0206	-0.008	-0.039	-0.001	-0.025	-0.009	-0.018	-0.002	0.0206	0.0031	0.0091
ENSG00000108176	DNAJC12	1.019	-0.105	-0.054	-0.003	-0.068	0.0375	0.0136	-0.001	0.0613	-0.007	0.0184	-0.014	0.027	0.0551	0.0254	-0.008	0.0303	-0.016	-0.021	0.0113	0.0076	-0.007	0.0081	0.0307	0.0017	-0.001	0.0108	0.0039	-0.005	-0.008	-0.015	-0.023
ENSG00000108179	PPIF	10.429	0.0535	0.6124	0.0078	-0.266	0.001	-0.004	0.0007	-0.028	0.0528	-0.03	-0.005	-0.013	0.0055	-0.034	-0.002	0.0048	0.0216	0.0144	0.0121	-0.042	-0.012	-0.02	0.0324	0.0378	-0.025	-9.752	-0.041	0.0042	0.0433	0.0067	-0.006
ENSG00000108187	PBLD	5.2292	0.1086	0.264	-0.023	0.3024	-0.037	0.0561	-0.047	0.0249	-0.072	-0.025	-0.003	0.0126	0.0565	-0.018	0.0252	0.0222	-0.048	-0.011	-0.016	0.0606	-0.021	0.0217	-0.018	-0.027	-0.022	-0.027	0.0096	0.0006	0	-0.006	0.0111
ENSG00000108219	TSPAN14	11.962	0.0528	0.2337	-0.188	-0.162	-0.024	-0.021	-0.003	-0.233	-0.064	-0.016	0.0072	0.0054	-0.015	-0.019	0.021	-0.032	-0.012	-0.002	0.0409	-0.054	0.0208	-0.024	-0.02	0.0658	0.0114	0.0194	-0.049	0.0159	0.0448	-0.003	0.0109
ENSG00000108231	LGI1	0.0076	-0.322	0.2759	-0.055	-0.441	0.0432	-0.006	-0.019	-0.073	0.0278	0.0006	0.0022	-0.009	-0.01	-0.01	-0.023	0	0.0339	0.0084	0.0093	-0.036	-0.002	-0.004	0.0004	0.0255	0.0297	-0.002	-0.045	0.0049	0.0122	0.0028	0.0087
ENSG00000108239	TBC1D12	5.1117	0.1217	-0.023	-0.057	0.3287	-0.04	0.1421	-0.011	0.0978	-0.135	0.0323	-0.021	-0.008	0.0275	0.0787	-0.005	-0.019	-0.043	0.0029	0.0065	0.0867	-0.011	-0.03	0.0191	-0.021	8.3418	0.0081	0.0035	0.0261	-0.006	0.0064	0.0375
ENSG00000108242	CYP2C18	0.0504	-0.321	0.2428	-0.029	-0.364	0.0514	-0.015	-0.017	-0.043	0.0365	0.0062	-0.003	-0.01	-0.014	-0.003	-0.018	0.0063	0.0374	0.0243	0.0242	-0.036	-0.016	0.0137	0.0036	0.0271	0.0276	0.0122	-0.033	0.0128	0.0225	0.0108	0.0048
ENSG00000108244	KRT23	10.117	0.0856	0.5531	0.0644	-0.131	-0.016	-0.073	-0.008	0.0209	0.0728	-0.009	-0.006	-0.009	0.0179	-0.02	-0.017	0	0.0122	0.0126	0.0176	-0.055	-0.02	-0.019	0.0059	0.0253	0.0066	0.0159	-0.006	0.0043	0.0099	0.0145	-0.01
ENSG00000108255	CRYBA1	1.3691	0.0138	0.0439	0.0183	0.0475	-0.032	-0.004	-0.003	0.0166	0.0199	0.0044	0.0005	-0.014	-0.043	-0.004	0.0303	-0.01	-0.018	0.0075	0.0156	-0.03	0.009	-0.026	-0.015	-0.001	-0.031	0.016	-0.003	-0.024	0.0203	0.0204	-0.012
ENSG00000108256	NUFIP2	10.466	0.1749	0.226	0.0062	0.5354	-0.051	-0.012	0.0169	0.1484	-0.05	-0.007	-0.033	0.0064	0.0194	0.0344	0.0147	-0.002	-0.07	0.0018	-0.009	0.0931	-0.023	-0.049	0.0163	0.0026	-0.008	-0.006	0.0025	-0.02	0.0138	0.0022	0.001
ENSG00000108262	GIT1	10.507	-0.073	-0.09	-0.086	-0.41	0.0204	-0.009	0.0411	-0.215	0.0604	-0.014	-0.002	-0.016	-0.019	-0.009	-0.023	-0.006	0.0218	0.0081	0.0149	-0.05	0.0126	0.0403	-0.015	0.0086	0.0151	-0.03	-0.027	0.0047	0.0201	0.0072	0
ENSG00000108264		7.7629	-0.013	-0.512	-0.046	-0.039	-0.054	0.0185	-0.02	0.0048	0.0076	0.0248	0.008	-0.004	-0.013	-0.013	-0.001	0.0143	-0.007	-0.01	0.0044	-0.018	0.0061	-0.002	-0.018	-0.007	0.0357	-0.016	0.0004	0.0244	0.0107	-0.05	0.0149
ENSG00000108270		10.158	-0.094	0.2829	-0.094	-0.477	-0.07	-0.048	-0.009	-0.155	0.0606	0.0225	0.0039	-0.013	-0.021	-0.008	0.0157	-0.001	0.0332	0.014	0.0306	-0.133	0.016	0.0003	-0.05	0.0356	0.0062	-0.01	-0.013	0.0124	-0.002	-0.013	0.0026
ENSG00000108272		5.5127	-0.092	-0.248	0.0319	-0.291	-0.022	0.0026	0.063	-0.078	0.0538	-0.006	0.0063	0.0077	-0.019	-0.02	0.0353	0.0088	0.0169	0.0127	-0.024	-0.049	0.0212	0.0188	0.0031	0.0492	0.0319	0.01	0.0216	-0.021	0.0214	0.0262	-0.001
ENSG00000108278		7.3506	-0.125	-0.248	0.0588	-0.046	0.046	0.056	-0.063	0.3743	0.0135	0.0515	0.0206	-0.002	0.0148	0.077	-0.003	0.0157	0.0053	-0.001	0.0198	0.0325	-0.038	-0.033	0.0506	-0.011	0.0089	0.0381	-0.012	0.0062	0.0176	0	-0.023
ENSG00000108292		12.126	-0.028	-0.445	-0.082	-0.057	-0.042	-0.145	0.0051	-0.236	0.0725	-0.086	0.0145	0.0368	-0.009	-0.009	-0.007	-0.023	0.0078	0.0186	-0.007	-0.062	0.0493	0.0604	-0.021	-0.018	0.0092	0.0087	0.0074	-0.001	-0.002	0.0057	-0.013
ENSG00000108294		11.297	-0.167	0.5342	-0.051	-0.51	0.0153	-0.062	-0.032	0.0381	0.0389	0.0697	0.026	-0.028	-0.067	-0.026	-0.018	0.0031	0.0423	0.0205	0.0239	-0.099	-0.009	-0.014	0.0111	0.0531	-0.005	-0.012	-0.032	0.0123	0.0133	0.009	0.0062
ENSG00000108296		9.3258	0.3067	0.5743	-0.009	0.1584	-0.087	-0.05	0.0039	0.0249	0.0649	-0.054	0.0195	0.0014	0.0536	-0.002	0.0192	0	-0.005	0.0117	0.0146	-0.019	0.0045	-0.011	-0.004	0.0002	-0.03	-0.001	-0.022	-0.017	0.0327	0.0018	0.0243
ENSG00000108298	RPL19	14.102	-0.212	-0.297	0.243	-0.51	0.0537	-0.023	-0.055	0.1089	0.0566	0.0579	0.0396	-0.019	-0.028	0.0301	-0.017	0.0186	0.0293	-0.007	0.0089	-0.076	-0.016	-0.014	0.0338	0.0308	0.053	0.0139	-0.017	-0.001	0.0061	-0.003	-0.009
ENSG00000108306	FBXL20	7.0854	0.1525	0.4977	0.0213	0.3942	-0.048	-0.011	0.0417	-0.052	0.0135	-0.084	-0.02	0.0243	0.0644	-0.036	0.0173	0.0164	-0.001	0.0053	0.031	0.0486	-0.024	0.0001	-0.008	-0.02	-0.019	0.0182	-0.003	-0.001	0.0037	0.0014	0.0177
ENSG00000108309	RUNDC3A	8.7493	-0.129	0.1727	0.0312	-0.315	0.518	-0.062	-0.026	-0.01	-0.023	-0.037	-0.004	-0.024	-0.006	0.0109	-0.069	0.0178	0.0479	0.0236	0.0094	0.1314	-0.009	0.0078	0.023	0.0267	0.0052	-0.001	-0.023	-0.006	-0.011	0.0113	-0.006
ENSG00000108312	UBTF	11.196	0.0771	-0.233	0.1563	-0.164	-0.054	-0.123	0.0152	-0.212	0.1636	-0.075	0.0119	-0.004	0.011	-0.026	-0.01	0.0099	0.0275	-0.02	-0.005	-0.047	0.024	0.0203	-0.063	0.0162	0.0575	-0.008	-0.022	0.0128	0.0065	-0.03	0.0032
ENSG00000108342	CSF3	0.1426	-0.35	0.1808	-0.009	-0.194	0.0127	-0.021	0.0092	-0.053	0.006	0	0.0027	0.007	-0.008	-0.028	-0.019	0.0031	-0.006	0.0148	0.0089	-0.036	-0.002	0.0026	0.004	-0.007	-0.01	-0.003	-0.028	0.0041	0.0147	0.0136	0.0019
ENSG00000108344	PSMD3	10.268	-0.151	-0.053	-0.138	-0.502	0.0178	0.0277	-0.025	-0.236	-0.034	0.0512	-0.011	-0.015	-0.053	0.0072	-0.028	-0.021	0.0319	0.0082	0.035	-0.067	0.0258	0.0379	-0.029	0.0199	0.0216	-0.024	-0.021	0.0207	-0.003	0	0.0191
ENSG00000108349	CASC3	11.725	0.1063	0.7235	0.0558	-0.16	0.1143	-0.103	-0.005	-0.095	0.0727	-0.056	-0.006	0.0024	-0.002	-0.035	-0.009	0.0093	0.0073	0.0147	0.0073	0.0024	-0.008	0.0163	-0.012	0.0265	-0.028	-0.007	-0.048	-0.004	0.0306	0.0014	0.0081
ENSG00000108352	RAPGEFL1	7.3715	0.1294	0.5049	0.0266	-0.054	-0.032	-0.047	-0.005	-0.078	0.0702	-0.06	0.0342	0.0043	0.0066	0.0067	-0.023	0.0153	0.0218	0.0138	0.0209	-0.061	0.0064	0.0243	-0.015	-0.033	-0.054	-0.013	-0.013	-0.022	-0.017	0.0187	0.0121
ENSG00000108370	RGS9	6.5697	-0.116	-0.221	-0.518	-0.2	0.0087	-0.097	-0.033	-0.058	0.1335	-0.108	-0.015	-0.019	-0.019	0.001	-0.009	-0.006	0.0229	-0.011	-0.019	-0.05	0.0301	-0.043	-0.016	-0.052	-0.008	0.0349	0.0076	0.0142	-0.004	-0.009	-0.001
ENSG00000108375	RNF43	5.1362	0.0184	-0.469	0.1001	0.0558	-0.024	-0.065	0.008	-0.085	0.0256	-0.008	0.0233	0.0304	-0.017	0.0009	0.0133	-0.027	-0.012	-0.026	-0.004	-0.012	0.0199	0.0629	0.0131	-0.013	0.0218	-0.009	0.0394	-0.002	-0.004	-0.005	0.0044
ENSG00000108379	WNT3	2.0793	0.0305	-0.148	0.0108	0.0838	-0.001	0.0342	0.0015	-0.024	0.0283	-0.017	0.0194	0.0782	-0.025	-0.019	-0.02	-0.031	-0.001	-0.031	-0.033	0.0469	0.0516	0.0215	-0.003	-0.022	0.008	-0.008	-0.014	0.0364	-0.016	0.008	0.0391
ENSG00000108381	ASPA	0.1046	-0.377	0.205	-0.024	-0.265	-0.004	-0.019	0.0031	-0.041	0.0355	-0.003	-0.001	0.0165	-0.025	-0.011	-0.019	0.0087	0.019	0.0085	0.0253	-0.017	-0.016	0.0006	-0.015	0.0196	0.0086	0	-0.007	0.0184	-0.017	0.0116	0.0018
ENSG00000108384	RAD51C	6.1202	-0.139	-0.314	0.0203	-0.145	-0.02	-0.018	-0.025	0.1965	0.0317	0.0356	0.0182	-0.011	0.0134	0.0311	-0.002	-0.001	0.0195	-0.015	0.012	-0.027	-0.01	-0.021	0.0178	0.0039	0.0154	0.0407	0.0219	0.0081	-0.037	0.0019	-0.029
ENSG00000108387	SEPTIN4	5.2506	-0.2	0.1945	-0.196	-0.266	0.0537	-0.08	-0.041	-0.054	-0.076	0.0918	-0.041	-0.082	-0.019	-0.126	0.0015	-0.014	0.0073	-0.013	0.0209	-0.035	0.0197	0.0011	0	0.0202	-0.028	-0.037	-0.003	-0.044	0.0021	0.0015	-0.008
ENSG00000108389	MTMR4	9.5245	0.271	0.1238	0.0065	0.5142	-0.081	0.0122	0.0586	-0.087	-0.05	-0.035	-0.009	0.0095	0.0312	-0.019	0.0061	-0.013	-0.064	0.0269	0.004	0.0654	0.0158	0.0131	-0.041	-0.004	0.0042	-0.038	0.0012	-0.006	-0.002	0.0065	-5.729
ENSG00000108395	TRIM37	7.2158	0.1445	-0.269	-0.038	0.3769	-0.046	0.0034	0.0242	0.1373	-0.039	-0.012	0.0069	-0.02	0.0299	0.0281	0.024	-0.013	-0.03	-0.012	-0.011	0.0826	0.0045	-0.036	0.0075	-0.02	0.0196	0.0573	0.0194	-0.022	0.0195	0.0118	-0.017
ENSG00000108405	P2RX1	10.373	0.0018	0.4497	-0.026	-0.152	0.0071	0.0588	-0.036	-0.058	-0.007	0.0059	0.0237	-0.01	0.026	0.0016	-0.025	0.0072	0.015	0.0457	0.035	-0.033	0.0008	-0.007	0.0009	-0.001	-0.04	-0.022	-0.019	0.0007	-0.021	0.0143	0.0037
ENSG00000108406	DHX40	8.5682	0.2376	0.2443	0.0152	0.3858	-0.01	0.0537	-0.02	0.1381	-0.016	-0.044	-0.024	0.006	0.0278	-0.005	0.0116	0.0231	-0.058	0.0041	0.0244	0.0824	-0.042	-0.049	-0.018	0.0011	0.0269	0.0073	0.0152	0.0043	0.0048	-0.002	-0.005
ENSG00000108417	KRT37	0.0095	-0.328	0.2666	-0.05	-0.449	0.0515	-0.012	-0.018	-0.062	0.0416	-0.003	-0.003	-0.031	-0.018	-0.009	-0.007	0.0187	0.0391	0.0083	0.02	-0.036	-0.01	-0.013	-0.015	0.0228	0.0283	0	-0.041	0.0137	0.0115	-0.005	0.0027
ENSG00000108423	TUBD1	6.555	0.0699	-0.326	0.1519	0.2772	-0.037	0.012	-0.005	0.2051	-0.034	0.0304	0	0.0285	0.0282	0.0383	0.0033	-0.009	-0.018	0.0018	-0.009	0.0394	-0.04	-0.037	0.016	-0.006	0.0177	0.0255	0.0449	0.0022	0.0084	0.0066	-0.011
ENSG00000108424	KPNB1	11.819	0.2425	0.604	-0.064	0.2182	-0.103	-0.128	-0.017	-0.01	-0.051	0.0632	-0.039	-0.011	0.0208	-0.024	0.0307	0.0006	-0.015	0.0259	0.0128	-0.003	0.0011	-0.01	-0.037	0	-0.004	0.0024	-0.023	-0.035	0.0168	-0.003	-0.003
ENSG00000108433	GOSR2	7.3386	-0.142	-0.366	-0.175	-0.091	-0.005	0.0535	-0.016	0.0329	-0.057	0.0638	0.0092	-0.015	-0.027	0.028	0.0016	-0.004	-0.018	0.0051	0.0119	0.0089	0.0056	0.0039	0.0251	0.0072	0.0174	-0.008	0.0018	0.016	-0.037	-0.008	0.0312
ENSG00000108439	PNPO	6.1955	0.0388	-0.218	-0.017	-0.016	-0.028	0.1134	0.0107	-0.126	-0.108	0.0683	-0.031	-0.024	0.0259	0	0.0119	0.0032	-0.003	-0.013	0.0378	0.0143	-0.001	-0.016	0.0004	0.0284	0.0507	-0.011	0.0002	0.0019	0.0072	-0.007	0.007
ENSG00000108442	TVP23BP2	0.0019	-0.316	0.2817	-0.064	-0.464	0.0501	-0.009	-0.019	-0.065	0.0378	-0.005	-0.004	-0.018	-0.014	-0.017	-0.013	0.0154	0.027	0.0144	0.0191	-0.046	-0.009	0.0018	-0.015	0.0312	0.029	0.0072	-0.047	0.0144	0.017	0.004	0.0077
ENSG00000108443	RPS6KB1	7.7856	0.1192	-0.194	-0.016	0.4837	-0.034	0.0454	-0.015	0.1881	-0.074	-0.014	-0.01	-0.001	0.0163	0.0546	0.0086	0.0066	-0.055	0	-0.022	0.084	-0.013	-0.037	0.0092	0.0036	0.0118	0.0262	0.0236	0	-0.002	0.015	0.0121
ENSG00000108448	TRIM16L	4.6814	-0.051	-0.173	0.0469	-0.139	0.0285	0.0369	-0.001	0.0576	0.0091	-0.014	0.0387	0.0229	-0.019	0.0093	-0.016	0.0167	0.0108	-0.052	-0.02	-0.034	-0.021	0.0024	0.0159	0.0016	0.0222	-0.019	0.0271	0.018	0.0195	-0.027	0.0023
ENSG00000108452	ZNF29P	0.4386	-0.229	0.0386	0.0429	0.0015	-0.01	-0.006	-0.016	-0.021	0.004	-0.008	-0.031	0.0226	0.0176	-0.011	0.0107	0	-0.046	0.0053	-0.013	-0.026	-0.007	0.0316	0	-0.005	-0.005	6.6068	0.0149	0.0081	0.0279	0.0169	-0.002
ENSG00000108465	CDK5RAP3	11.283	-0.072	0.0963	0.0023	-0.471	-0.077	-0.015	-0.025	-0.035	0.0861	0.0159	0.0446	0.0411	-0.008	0.0393	-0.022	-0.002	0.0317	0.0169	0.0166	-0.129	0.0297	0.0376	-0.002	0.0253	-0.041	-0.009	-0.024	-0.017	-0.003	-0.008	-0.026
ENSG00000108468	CBX1	9.2856	0.2908	0.3604	0.0586	0.1802	-0.155	0.0466	-0.008	0.1099	0.0593	-0.021	-0.012	0.0037	0.058	-0.015	0.0238	0.0112	0.0041	-0.013	0.0218	-0.036	-0.019	-0.029	-0.021	0.0152	0.0197	-0.017	0.0105	0.0211	0.0237	-0.001	0.024
ENSG00000108469	RECQL5	9.0672	-0.052	-0.048	0.1374	-0.383	-0.022	-0.011	0.0109	-0.209	0.0288	0.0052	0.0023	0.0035	0.0145	-0.016	0.0001	-0.021	0.0295	-0.011	0.0332	-0.069	0.0343	0.0772	-0.028	0.0414	0.0021	-0.016	-0.029	0.0094	-0.008	0.0005	-0.022
ENSG00000108474	PIGL	6.5325	0.0037	-0.474	0.0388	0.2857	-0.058	0.0851	0.0072	-0.054	-0.034	-0.061	0.0166	0.0133	0.0212	0.028	-0.016	-0.016	0.0053	-0.005	0.0022	0.0188	-0.005	0.045	0.0446	-0.033	-0.015	0.0302	0.0398	-0.01	-0.001	-0.017	0.0357
ENSG00000108479	GALK1	9.1752	-0.116	0.4632	-0.053	-0.475	-0.016	-0.024	-0.057	0.0004	0.0095	0.0582	0.0072	-0.039	-0.1	0.0293	-0.031	0.0044	0.0415	-0.021	-0.006	-0.1	0.0015	0.0163	-0.006	0.0178	-0.008	-0.015	-0.037	0.0075	0.0061	0.0098	0.0143
ENSG00000108506	INTS2	6.4213	0.1198	-0.356	-0.009	0.4968	-0.034	0.0188	0.0254	0.0382	-0.057	-0.032	-0.029	0.0142	0.0376	0.0122	0	0	-0.072	-0.003	-0.006	0.0617	0.0001	-0.019	-0.013	0.005	0.0362	0.0159	0.0194	0.0072	-0.022	-0.016	0.0005
ENSG00000108509	CAMTA2	10.305	0.1661	0.4309	-0.07	-0.066	-0.048	0	0.0061	-0.264	0.0402	-0.07	-0.005	-0.003	0.0096	-0.029	-0.001	0.0034	0.0131	0.0319	0.0136	-0.031	0.0229	0.0586	-0.042	-0.008	-0.013	-0.023	-0.034	0.0103	0.0281	0.011	0.0005
ENSG00000108510	MED13	9.026	0.16	0.1501	-0.047	0.5237	-0.018	0.0214	0.0169	0.1322	-0.059	-0.018	-0.022	0.0002	0.0402	0.0361	0.0002	0.0007	-0.054	0.0141	-0.004	0.0915	-0.009	-0.049	-0.012	0.0071	0.0042	0.0017	0.0038	-0.018	0.002	0.0069	-0.008
ENSG00000108511	HOXB6	0.2119	-0.339	0.166	-0.035	-0.198	-0.004	-0.029	-0.019	-0.027	0.0286	-0.003	-0.03	-0.024	0.0078	-0.007	-0.009	-4.305	0.0024	0.0206	0.0014	-0.03	-0.007	0.0197	-0.017	0	-0.001	-0.007	-0.015	-0.003	0.003	-0.005	0.0183
ENSG00000108515	ENO3	7.4695	-0.046	-0.313	0.0791	-0.33	-0.011	-0.082	-0.013	-0.046	0.1157	-0.046	0.0591	0.0276	-0.034	0.042	-0.009	-0.014	0.061	0.0016	0.0001	-0.067	0.0366	0.0606	0.0014	-0.013	-0.01	-0.021	0.0165	-0.012	0.0141	-0.012	-0.024
ENSG00000108516	AC003958.1	0.0138	-0.312	0.2738	-0.052	-0.446	0.0496	-0.021	-0.019	-0.066	0.0449	0.0006	0.0148	-0.017	-0.016	-0.012	-0.017	0.0117	0.0262	0.0217	0.0242	-0.037	-0.015	0.0007	-0.003	0.0339	0.0177	0.0045	-0.054	0.0112	0.0108	0.0008	-0.001
ENSG00000108518	PFN1	13.69	-0.183	0.2747	-0.147	-0.596	0.0349	-0.029	-0.011	-0.058	0.0738	0.0022	0.0153	-0.023	-0.063	-0.029	-0.028	-0.006	0.0516	0.0068	0.0131	-0.111	0.0071	-0.022	0.0094	0.0386	-0.005	-0.005	-0.021	0.015	0.0157	0.0072	-0.006
ENSG00000108523	RNF167	11.841	-0.12	0.4061	-0.087	-0.524	0.0204	-0.104	-0.008	-0.059	0.137	-0.024	0.0288	-0.026	-0.049	-0.005	-0.03	0.0007	0.0413	0.011	0.0187	-0.096	0.0003	-0.012	-0.005	0.0384	0.0024	-0.013	-0.032	-0.006	0.0124	0.0105	-0.006
ENSG00000108528	SLC25A11	10.141	-0.151	0.3456	-0.092	-0.581	0.0125	0.0328	-0.017	-0.048	0.0373	0.028	0.0355	-0.005	-0.048	-0.009	-0.032	-0.006	0.0384	0.0014	0.0399	-0.083	0.0073	-0.014	0.0069	0.0471	0.0093	-0.015	-0.027	0.0098	0.0102	0.0194	0.0103
ENSG00000108551	RASD1	3.3483	0.0851	-0.002	-0.063	-0.061	-0.03	0.0713	-0.013	-0.069	-0.026	-0.057	0.0521	0.0743	0.019	-0.022	-0.013	0.0044	0.0142	-0.035	0.0118	-0.042	0.0177	-0.025	-0.015	0.0007	0.0102	-0.006	-0.01	0.0226	0.0235	-0.002	0.0209
ENSG00000108556	CHRNE	5.0889	-0.042	0.1525	-0.132	-0.171	-0.011	-0.041	-0.011	-0.024	0.0977	-0.055	0.0457	0.0228	-0.024	-0.014	0.0023	-0.013	0.0296	0.0024	-0.023	-0.052	0.023	-0.026	0.0061	-0.008	-0.03	-0.037	0.0079	-0.015	0.001	0.0489	0.0596
ENSG00000108557	RAI1	7.8667	0.1933	-0.228	-0.11	0.2946	-0.054	0.0476	0.0515	-0.252	-0.033	-0.073	-0.004	0.0178	0.027	-0.008	0.0145	-0.024	-0.005	-0.006	0.0062	0.0466	0.0392	0.0396	-0.053	-0.03	0.0097	-0.018	0.0028	0.0176	-0.018	0.0055	0.0271
ENSG00000108559	NUP88	8.8365	-0.037	-0.559	0.1111	-0.109	0.0225	0.0081	-0.032	0.1667	0.0134	0.1019	0.0124	-0.023	0.0022	0.0288	-0.043	0.0056	0.0026	-0.023	0.0094	0.0522	-0.031	0.0138	-0.026	-0.028	0.0356	-0.014	-0.009	-0.007	-0.051	-0.006	-0.001
ENSG00000108561	C1QBP	9.139	-0.185	-0.402	0.1529	-0.372	0.0508	0.0065	-0.049	0.1685	-0.01	0.0895	0.0256	-0.02	-0.029	0.0566	-0.02	0.0097	0.0112	-0.035	-0.011	-0.018	-0.017	-0.042	0.0336	0.0304	0.0597	0.028	-0.008	0.0207	0.0047	0.0104	0.0046
ENSG00000108576	SLC6A4	3.3963	8.0132	0.096	-0.012	-0.131	0.1849	-0.035	-0.034	-0.097	0.0192	-0.03	-0.012	-0.065	0.0169	-0.146	0.0018	-0.01	-0.006	-0.061	-0.011	0.0307	0.007	0.0239	-0.003	0.0147	-0.002	-0.013	0.0018	-0.01	-0.01	0.0209	-0.053
ENSG00000108578	BLMH	8.7242	-0.063	-0.465	-0.027	-0.286	-0.016	-0.053	-0.073	0.01	0.0578	0.006	-0.007	-0.038	-0.04	0.0245	0.0313	-0.009	0.0017	-0.046	-0.022	-0.081	0.0101	-0.025	-0.015	0.0214	0.0367	0.0623	0.0082	0.0001	0.023	-0.045	-0.012
ENSG00000108582	CPD	10.478	0.2722	0.5734	-0.019	0.3228	-0.004	-0.021	0.0057	0.0953	0.0177	-0.051	-0.012	0.0013	0.0105	-0.002	0.004	-6.996	-0.041	-0.001	0.0023	0.0544	-0.007	-0.033	-0.034	-0.003	-0.017	-0.004	-0.002	-0.001	0.028	-0.003	0.012
ENSG00000108587	GOSR1	8.7101	0.084	-0.045	-0.083	0.3291	-0.07	0.0331	0.0306	-0.079	-0.055	-0.029	-0.035	0.016	0.0422	-0.03	0.0265	-0.004	-0.067	-0.004	0	0.0517	0.0041	-0.028	-0.031	0.0302	0.0278	0.0127	0.026	-0.008	0.0001	0.007	-0.003
ENSG00000108588	CCDC47	8.5613	0.2386	0.1628	-0.053	0.3916	-0.087	0.0623	-0.002	0.0768	-0.047	-0.009	-0.011	-0.015	0.0224	0.0465	0.0161	0.0128	-0.061	-0.005	-0.006	0.0318	-0.018	-0.023	-0.047	0.0144	0.0172	0.0079	0.004	0.0144	0.0006	-0.008	-0.007
ENSG00000108590	MED31	5.6661	-0.047	0.1947	0.0549	-0.089	0.0094	-0.006	-0.051	0.1929	0.0373	0.0344	0.0366	-0.006	-0.012	0.0171	-0.012	0.0169	0.0118	0.0269	0.0172	0.0038	0.0034	-0.04	0.0396	0.021	-0.002	0.0159	0.0126	0.0093	-0.013	0.0092	-0.024
ENSG00000108591	DRG2	9.583	-0.197	-0.278	-0.145	-0.533	0.0294	0.0064	-0.01	-0.147	0.0472	0.009	0.0209	-0.005	-0.049	0.0208	-0.024	-0.001	0.0428	0.0121	0.0091	-0.087	0.0097	0.0083	0.008	0.0025	0.0184	-0.003	-0.005	0.007	0.0045	-0.012	0.011
ENSG00000108592	FTSJ3	9.693	-0.109	-0.265	-0.082	-0.359	-0.084	-0.008	-0.025	-0.153	0.0276	0.0455	0.0161	-0.019	-0.016	0	-0.002	-0.016	0.0215	-0.017	0.0199	-0.105	-0.004	0.0403	-0.063	0.0159	0.0175	0.0098	-0.011	0.0172	0.0032	-0.041	0.0102
ENSG00000108599	AKAP10	8.9078	0.2483	0.2605	-0.016	0.4721	-0.064	0.032	-0.012	0.1509	-0.074	0.0078	-0.015	0.0038	0.0486	0.0399	0.02	0.0098	-0.036	0.0102	-0.004	0.0631	-0.025	-0.04	0.0202	-0.01	-0.003	0.0247	-0.005	0.0023	0.0202	0.0241	0.0026
ENSG00000108602	ALDH3A1	0.4067	-0.242	0.049	-0.003	-0.103	-0.014	0.0336	-0.008	-0.037	0.0193	-0.003	0.0179	-0.012	-0.037	-0.044	-0.035	-0.008	0.0214	0.0358	0	-0.029	-0.012	0.031	0.0077	0.0169	-0.01	-0.009	0.0072	0.0126	0.0119	0.0388	0.0094
ENSG00000108604	SMARCD2	11.308	-0.085	0.3133	-0.052	-0.503	-0.007	-0.005	0.0113	-0.194	0.0432	0.0136	0.0207	-0.03	-0.006	-0.026	-0.012	-0.016	0.0382	0.0171	0.0272	-0.093	-0.015	0.0243	-0.05	0.0448	0.0098	-0.014	-0.046	0.0153	0.0083	-0.02	0.008
ENSG00000108622	ICAM2	9.4121	-0.222	-0.244	0.0041	-0.506	0.041	-0.028	-0.025	-0.087	0.0091	0.0811	0.0213	0.0066	-0.028	-0.055	-0.009	-0.028	0.0325	-0.002	0.0039	-0.051	0.004	0.0214	-0.002	0.0291	0.0408	-0.017	-0.018	-0.024	-0.001	0.0025	0.0061
ENSG00000108639	SYNGR2	11.65	-0.166	0.2756	-0.047	-0.546	0.0015	0.0644	-0.026	-0.055	-0.034	0.1123	0.0003	-0.035	-0.05	0.0073	-0.039	0.0011	0.0378	0.0122	0.0288	-0.084	-0.004	0.0189	0.0158	0.0371	0.0034	-0.042	-0.032	0.0099	-0.01	0.0112	0.0176
ENSG00000108641	B9D1	3.3006	-0.079	-0.173	-0.106	-0.035	-0.016	0.0037	-0.007	-0.017	0.0409	-0.017	0.0324	0.0387	-0.046	-8.852	-0.014	0.019	0.0061	-0.029	0.0268	0	0.0659	0.0205	0.0231	0.0179	-0.003	-0.004	0.0167	0.0313	-0.014	0.0035	0.0339
ENSG00000108651	UTP6	9.4359	0.0787	0.0155	-0.031	-0.088	-0.095	0.1326	0.0036	0.1995	0.0207	0.0272	0.0267	0.0164	0.0876	0.0052	0.0251	0.0063	-0.001	0.0078	0.0301	-0.018	-0.045	-0.034	0.0167	0.005	0.0161	-0.011	0.0126	-0.017	-0.011	-0.023	-0.014
ENSG00000108654	DDX5	13.452	0.2404	-0.078	-0.037	0.4676	-0.033	0.0083	0.0449	0.1373	-0.042	-0.01	-0.007	0.0007	0.0151	0.0294	0.0067	-0.005	-0.062	0.0136	-0.027	0.0534	-0.024	-0.011	0.0522	-0.028	0.0124	-0.003	0.0132	-0.006	0.0013	-0.021	0.0049
ENSG00000108666	C17orf75	6.3718	-0.039	-0.387	-0.008	0.1449	-0.052	0.0216	-0.019	0.16	-0.038	0.0208	0.0204	0.0213	-0.023	0.0123	-0.002	0.0121	-0.02	-0.001	-0.027	0.0082	-0.015	-0.027	0.0277	-0.005	0.0204	0.0219	0.041	0.0088	-0.032	0.0207	0
ENSG00000108669	CYTH1	12.836	0.2027	0.0052	-0.011	0.1484	-0.065	-0.111	0.0831	-0.102	0.0951	-0.086	0.0123	0.0322	0.008	-0.02	0.0229	-0.008	0.0043	-0.032	-0.019	-0.025	0.007	-0.013	0.0129	-0.025	0.0145	-0.007	-0.052	0.0058	0.0136	0.0188	-0.005
ENSG00000108671	PSMD11	9.7725	-0.042	-0.1	-0.201	-0.349	-0.041	0.0135	-0.021	-0.212	-0.033	0.0397	-0.033	-0.056	-0.024	-0.015	0.001	-0.028	-0.025	-0.003	0.0214	-0.068	-0.005	0.0083	-0.049	0.0325	0.0338	-0.016	-0.019	0.0119	0.0071	-0.034	-0.004
ENSG00000108679	LGALS3BP	9.2473	-0.132	-0.062	0.1579	-0.234	-0.012	-0.081	0	-0.147	-0.121	0.1445	-0.019	-0.02	0.0068	-0.014	0.0219	-0.036	0.0145	0.0137	0.0278	-0.066	0.0095	0.0226	0.005	0.0784	0.0023	-0.005	-0.039	-0.044	0.0209	0.0096	-0.035
ENSG00000108684	ASIC2	0.0658	-0.353	0.2518	-0.041	-0.35	0.0428	0.0058	-0.018	-0.03	0.0263	-0.006	-0.012	0.0014	-0.01	0.0166	0.0038	0.0021	0.016	0.0168	0.0159	-0.022	-0.024	0.0046	0.0156	0.0223	0.0335	-0.013	-0.004	0.0247	-0.003	0.003	-0.026
ENSG00000108688	CCL7	0.0609	-0.341	0.2552	-0.05	-0.341	0.0087	-0.007	-0.009	-0.025	0.0354	0.0307	0.0185	-0.016	-0.011	-0.022	-0.015	0.0193	0.0149	0.0129	0.0229	-0.032	-0.002	0.001	-0.009	0.0036	0.0322	-0.011	-0.022	-0.007	0.0151	0.0028	0.0087
ENSG00000108691	CCL2	2.229	-0.057	0.0689	-0.098	-0.028	-0.058	0.041	0.0066	0.0085	-0.109	0.1455	-0.008	0.0053	0.0258	-0.018	-0.009	-0.016	-0.018	0.0118	0.0328	-0.021	0.011	-0.038	0.0093	0.0146	0.0215	0.0054	-0.001	-0.049	0.0008	0.0138	0.0476
ENSG00000108700	CCL8	0.9264	-0.186	0.111	-0.052	-0.036	-0.072	0.0524	-0.004	0.001	-0.095	0.1312	0.0065	0.0088	0.0071	-0.011	-0.001	-0.021	-0.015	0.0543	0.0304	-0.039	0.0178	-0.014	0.0112	0.0399	0.0085	-0.019	0.0045	-0.057	-0.036	0.0161	0.0314
ENSG00000108702	CCL1	0.4676	-0.301	0.1677	-0.052	-0.095	-0.027	0.0057	-0.036	-0.031	-0.049	0.0201	0.0232	-0.029	0.0343	-0.017	0.0166	-0.021	-0.022	0.0289	-0.001	-0.033	-0.042	-0.021	0.0104	-0.018	0.0088	0.025	0.0301	-0.01	0.0188	0.003	-0.007
ENSG00000108733	PEX12	6.2802	0.1326	-0.17	0.0524	0.218	-0.064	-0.02	0.0274	-0.008	-0.01	0	-0.023	-0.027	0.0092	-0.011	0.0026	0.0353	-0.049	-0.019	-0.023	-0.005	-0.004	-0.055	-0.003	0.0206	0.0255	0.0141	0.0129	0.0032	0.0259	-0.021	-0.016
ENSG00000108753		0.2643	-0.295	0.1261	0.0177	-0.118	0.003	-0.013	-0.002	-0.037	0.0236	0.0168	0.0166	-0.003	0.0512	0.0012	-0.007	0.0277	0	0.0155	-0.009	-0.017	-0.018	0.0313	-0.002	0.0176	0.004	0.0132	-0.025	-0.015	-0.03	0	-0.015
ENSG00000108759	KRT32	0.0058	-0.314	0.2738	-0.056	-0.462	0.0439	-0.019	-0.026	-0.062	0.0342	-0.007	-0.007	-0.021	-0.005	-0.018	-0.021	0.0107	0.0268	0.0187	0.0207	-0.046	-0.01	-0.008	-0.012	0.0303	0.0256	0.0003	-0.046	0.0148	0.0091	0	0.0106
ENSG00000108771	DHX58	9.4327	-0.16	0.0068	-0.035	-0.215	-0.082	-0.023	-0.017	-0.074	-0.126	0.1711	-0.007	-0.006	0.0235	-0.028	0.0284	-0.027	0.0128	0.0227	0.0286	-0.084	0.0345	0.0155	0.0254	0.0418	0.0087	-0.016	-0.007	-0.078	-0.016	0.0001	0.0008
ENSG00000108773	KAT2A	9.5083	-0.081	-0.407	0.2382	-0.346	-0.023	-0.015	-0.01	-0.093	0.0429	0.0486	0.0544	0.0269	0	0.0286	-0.038	-0.017	0.0412	0.0048	0.0051	-0.068	0.0077	0.0591	-9.161	0.034	0.0157	-0.029	0	-0.023	-0.01	-0.01	-0.005
ENSG00000108774	RAB5C	9.9651	-0.025	0.6609	-0.089	-0.367	0.0087	0.0042	-0.01	-0.049	0.0406	0.0113	0.0006	-0.018	-0.019	-0.029	-0.025	0.016	0.0163	0.0113	0.0333	-0.077	-0.006	-0.037	0.0149	0.0647	-0.014	-0.034	-0.043	0.0041	0.0159	0.0221	0.0109
ENSG00000108784	NAGLU	8.4849	-0.181	-0.193	-0.207	-0.471	-0.031	0.059	-0.019	-0.055	0.0559	-0.015	0.0694	0.0361	-0.058	0.0079	-0.033	-0.018	0.0209	-0.017	0.0118	-0.1	0.0442	-0.013	0.0203	0.0363	0	-0.016	-0.015	0.0138	0	0.0057	-0.004
ENSG00000108785	HSD17B1P1	5.0695	0.1489	-0.037	0.0958	0.0818	-0.039	-0.035	0.0043	-0.064	0.0225	-0.015	-0.001	0.0144	0.011	-0.019	0.0124	0.0238	0.0076	-0.012	0.0026	0.0376	-0.016	0.0437	0.005	-0.06	-0.008	-0.012	-0.033	-0.001	0.0054	0.0088	-0.012
ENSG00000108786	HSD17B1	5.2189	0.0339	-0.04	0.0566	0.2898	-0.058	0.0166	0.0058	-0.062	0.0188	-0.055	-0.014	0.031	0.0415	0.001	0.0111	0.0202	-0.043	0.0185	-0.016	0.0578	-0.023	0.0192	0.0024	-0.043	-0.02	0.0049	0.0122	-0.003	-0.014	0.0263	0.0047
ENSG00000108788	MLX	10.103	0.1313	0.5688	-0.083	-0.187	-0.005	0.1083	-0.016	0.0343	-0.012	0.0259	0.0092	-0.007	0.0088	-0.008	0.0001	0.009	0.0218	0.0055	0.0292	0.0037	-0.03	-0.021	0.0086	0.011	0.0134	-0.002	-0.043	0.0087	0.034	0.0149	0.0236
ENSG00000108797	CNTNAP1	6.4224	0.0829	-0.123	0.0895	0.1325	-0.029	-0.016	0.0425	-0.104	0.021	-0.005	0.0032	0.0204	0.0108	-0.008	0.0112	0.0238	-0.031	0.0295	-0.116	0	0.0197	0.0672	-0.004	-0.054	-0.028	0.0136	-0.007	0.0024	-0.01	0.0235	0.0317
ENSG00000108798	ABI3	10.482	-0.183	-0.008	-0.486	-0.425	-0.015	0.0179	-0.04	-0.132	-0.04	0.0075	0.0002	0.0309	-0.049	-0.009	0.0062	-0.032	0.042	-0.008	0.0331	-0.087	0.0468	-0.038	-0.01	0.0018	-0.005	0.0031	-0.004	0.0164	-0.01	0.0092	0.0184
ENSG00000108799	EZH1	11.295	0.1461	0.3866	0.142	-0.152	-0.049	-0.067	0.0002	-0.078	0.1434	-0.089	0.0178	0.0158	0.064	0	-0.002	0.0062	0.034	0.0257	-0.021	-0.035	0.0069	0.0477	-0.008	-0.028	-0.037	-0.018	-0.032	-0.026	0.0212	-0.026	0.0051
ENSG00000108813	DLX4	3.3397	0.0237	-0.008	-0.062	-0.131	0.0158	0.0519	-0.017	-0.067	-0.033	-0.021	-0.053	0.0057	0.001	0.019	-0.009	-0.063	0.0202	0.0297	0.0077	-0.021	-0.028	-0.018	-0.02	0.03	-0.003	0.0009	0.0224	0.0125	-0.016	0.0033	-0.033
ENSG00000108819	PPP1R9B	12.036	0.069	0.5039	-0.068	-0.307	-0.04	0.0095	0.0588	-0.226	0.0573	-0.032	-0.005	-0.014	-0.014	-0.036	-0.001	-0.005	0.0389	0.0175	0	-0.07	0.0058	0.0324	-0.049	0.0105	-0.007	-0.03	-0.046	0.0065	-0.001	0.0121	0.0004
ENSG00000108821	COL1A1	1.4874	-0.023	-0.025	0.0474	-0.078	0.0062	-0.022	-0.018	-0.026	-0.047	0.0224	0.0022	-0.031	-0.026	0.0079	0.0054	0.0057	0.0042	-0.001	0.0011	0.0071	-0.017	0.0386	0.0166	0.0122	-0.009	0.0058	0.0081	-0.038	-0.005	-0.008	-0.025
ENSG00000108823	SGCA	3.2429	-0.086	-0.065	0.0277	-0.137	-0.01	0.0452	0.0058	-0.074	0.0463	0.0384	-0.004	-0.047	-0.019	-0.021	-0.001	0.0208	0.0317	0.0108	0.0217	0.0044	-0.009	0.0355	-0.045	0.0175	-0.031	-0.051	-0.027	-0.01	-0.045	-0.035	0.0282
ENSG00000108826	MRPL27	7.6785	-0.301	-0.137	-0.073	-0.455	0	0.0474	-0.045	0.2296	0.0006	0.1209	0.0406	0.0086	-0.021	0.0532	-0.002	0.033	0.0348	0.0166	4.3126	-0.075	0.0063	-0.024	0.0398	0.0034	0.0009	0.021	-0.005	-0.003	0.0088	0.0016	-0.014
ENSG00000108828	VAT1	9.5315	-0.126	0.004	0.0262	-0.466	0.0817	0.0114	0.0452	-0.205	0.0443	0.0128	-0.008	-0.046	-0.047	-0.013	-0.027	0.0305	0.0321	0.0128	0.0132	-0.066	0.0068	0.0231	-0.022	0.0217	0.0168	-0.016	-0.04	0.0066	0.017	-0.011	0.005
ENSG00000108829	LRRC59	9.5049	-0.05	0.3001	-0.241	-0.345	0.0052	0.0818	-0.001	-0.233	-0.095	0.0566	-0.041	-0.042	-0.017	-0.002	0.0241	-0.018	-0.005	0.0093	0.0413	-0.038	0.0151	0.0222	-0.055	0.0374	0.0052	-0.015	-0.029	0.0088	0.0198	-0.008	0.0197
ENSG00000108830	RND2	1.8349	-0.033	-0.093	0.1079	-0.087	0.0239	-0.025	0.008	-0.004	0.0234	-0.019	0.01	-0.062	0.011	-0.009	-0.03	0.0433	0.0234	-0.005	-0.003	-0.033	-0.015	-0.013	-0.003	0.0015	0.0424	0.0018	-0.022	-0.003	0.0037	-0.044	0.0261
ENSG00000108839	ALOX12	7.3344	-0.009	0.269	0.0013	-0.187	0.1734	-0.067	-0.012	-0.181	0.0055	-0.021	-0.048	-0.096	0.0195	-0.222	0.0067	0.0062	0.0346	-0.037	-0.012	0.0053	-0.013	0.0457	-0.025	-0.008	-0.019	-0.019	-0.009	-0.002	-0.004	0.0208	-0.046
ENSG00000108840	HDAC5	11.422	0.0395	0.5039	0.0578	-0.347	0.0082	-0.019	0.02	-0.171	0.0924	-0.061	-0.002	-0.018	0.0231	-0.054	-0.008	0.0132	0.0462	0.0013	0.0211	-0.057	-0.007	0.0087	-0.018	0.0213	-0.006	-0.031	-0.055	0.0053	0.0028	0	-0.001
ENSG00000108846	ABCC3	8.3369	-0.026	0.2039	-0.113	-0.247	0.1782	0.0158	-0.02	-0.141	-0.072	0.011	-0.012	-0.083	-0.001	-0.166	0.0184	0.0106	0.0137	-0.039	0.0123	0.0139	0.0182	0.0304	-0.013	0.0291	-0.049	-0.009	-0.033	0.0248	-0.005	-0.01	-0.018
ENSG00000108848	LUC7L3	10.393	-0.025	-0.295	0.1042	0.4217	-0.097	0.0459	0.0265	0.1755	-0.022	0.0001	0.0124	0.0382	0.051	0.0523	0.0142	0.008	-0.056	0.0212	-0.033	0.022	-0.013	-0.007	0.0558	-0.018	-0.01	0.0249	0.0418	-0.014	-0.017	-0.011	0.0018
ENSG00000108849	PPY	0.126	-0.324	0.2037	-0.026	-0.314	0.0329	0.0184	-0.035	-0.056	0.0127	-0.004	-0.001	-0.03	0.0071	-0.014	-0.02	0.0183	0.019	-0.005	0.0149	-0.009	0.0056	0.0224	-0.016	0.0362	0.0027	-0.013	-0.035	0.0123	0.018	-0.018	0
ENSG00000108852	MPP2	4.3855	0.0449	-0.295	0.3372	-0.076	0.0119	0.0005	0.0087	-0.074	-0.013	-0.02	0.0005	-0.028	0.025	0.0058	-0.009	0.0121	0.0234	-0.03	0.0004	-0.015	-0.029	-0.008	-0.01	0.0772	0.0648	0.0162	0.0193	0.0042	0.02	-0.028	-0.004
ENSG00000108854	SMURF2	8.1153	0.2108	-0.073	-0.037	0.5101	-0.023	0.0262	0.0403	0.1763	0.0164	-0.107	-0.008	0.0262	0.0388	0.0204	0.0107	0.0033	-0.055	0.0003	-0.006	0.0818	-0.009	-0.051	0.0092	-0.019	-0.004	0.0144	0.0128	-0.025	0.0111	0.0113	-0.005
ENSG00000108861	DUSP3	9.3619	-0.019	0.461	-0.19	-0.078	-0.046	0.1024	-0.06	0.0237	-0.224	0.1603	-0.038	-0.049	-0.091	0.0404	-0.013	0.0151	-0.019	0.0195	0.0046	-0.015	0.0132	0.0337	0.0053	0.0169	-0.006	-0.016	-0.016	0.0136	0.0257	-0.007	0.006
ENSG00000108878	CACNG1	0.4615	-0.263	0.1156	-0.045	-0.058	-0.011	-0.015	-0.021	-0.035	0.0156	-0.026	-0.015	0.0251	-0.022	0.0143	0.0271	-0.023	0.0041	-0.004	0	-0.018	0.0084	0.0129	0.0239	-0.007	-0.005	-0.04	-0.014	0.0255	0.0138	0.0264	0.0019
ENSG00000108883	EFTUD2	10.735	-0.073	0.0289	-0.193	-0.411	0.002	0.0866	0.0385	-0.282	-0.052	0.0275	-0.005	-0.038	-0.025	-0.013	-0.005	-0.029	0.0093	0.0218	0.0376	-0.06	0.0315	0.0313	-0.07	0.0444	0.0303	-0.018	-0.032	0.0068	0	-0.023	-0.007
ENSG00000108924	HLF	3.7134	0.1089	-0.174	0.019	0.1252	0.0063	0.038	-0.006	0.0192	0.0162	-0.018	0	-0.047	-0.01	0.0173	-0.024	0.0009	-0.064	-0.043	-0.065	0.0229	-0.018	0.0099	0.0104	0.0063	0.0102	-0.017	0.0208	-0.004	0.0089	0.0113	-0.023
ENSG00000108932	SLC16A6	7.6435	0.2152	0.3233	-0.129	0.3718	-0.082	0.0809	-0.044	0.1258	-0.066	-0.006	0	0.0095	0.0031	0.0349	0.0121	0.0169	-0.06	0.0125	-0.002	0.0163	-0.009	-0.021	0.0117	0.018	-0.009	0.0054	0.016	-0.008	0.0081	0	0.0134
ENSG00000108946	PRKAR1A	11.478	0.2638	0.4273	-0.047	0.4444	-0.013	0.0152	0.0196	0.0699	-0.022	-0.045	-0.022	-0.006	0.021	0.0053	0.005	0.0025	-0.044	0.0067	0.0027	0.0539	-0.01	-0.043	-0.016	0.023	0	-0.008	0.0019	8.4797	0.0105	0.0115	0.0007
ENSG00000108947	EFNB3	0.1375	-0.325	0.173	-0.04	-0.257	0.0182	0.0111	-0.021	-0.029	0.0063	-0.015	0.0104	-0.002	-0.006	-0.022	-0.004	0.0121	0.0199	0.0139	-0.005	-0.035	-0.001	0.0076	-0.01	0.0307	-0.001	0.0197	-0.001	0.0186	0.0203	0.0026	0.0087
ENSG00000108950	FAM20A	4.4716	-0.095	0.271	-0.145	0.0165	-0.012	-0.004	-0.064	0.0231	-0.134	0.0544	-0.031	0.0105	-0.067	0.0262	0.023	-0.026	-0.029	0.0136	-0.013	0.0095	0.0062	0.0223	0.0066	-0.009	-0.068	0.0269	-0.003	-0.003	-0.008	0.0068	-0.001
ENSG00000108953	YWHAE	11.034	-0.153	0.2978	-0.156	-0.466	0.0199	0.1211	-0.07	0.0383	-0.12	0.146	-0.029	-0.072	-0.047	0.0111	0.0096	0.0059	0.0076	0.0058	0.0268	-0.056	-0.007	-0.009	-0.002	0.039	0.0104	0.007	-0.01	0.0113	0.0099	-0.007	0.004
ENSG00000108958	AC130689.1	2.154	0.0357	-0.006	-0.048	-0.073	0.032	-0.004	-0.019	-0.001	-0.015	0.0209	0.0181	-0.013	0.01	0.0224	-0.024	-0.008	0.0211	0.0283	0.0206	-0.013	-0.042	0.0226	-0.011	-0.001	0.0355	-0.009	-0.007	-0.021	-0.014	-0.017	-0.029
ENSG00000108960	MMD	7.721	0.0469	0.1204	-0.013	0.1057	0.2573	0.0124	0.0329	0.0403	-0.04	-0.006	-0.05	-0.108	0.031	-0.188	-0.025	-0.013	-0.034	-0.024	0.0185	0.0867	-0.048	-0.025	0.0095	0.0408	-0.016	-0.006	0.0093	0	-0.004	0.03	-0.016
ENSG00000108961	RANGRF	3.5848	-0.103	-0.174	0.019	-0.268	0.0022	-0.024	-0.012	0.0442	0.0437	0.0111	0.0333	-0.001	-0.05	-0.021	0.0073	0.003	0.0366	-0.015	0.0209	-0.051	0.0098	-0.044	0.0267	0.0368	0.0186	0.0052	0.0211	-0.015	-0.023	-0.011	-0.013
ENSG00000108963	DPH1	7.9457	0.0311	-0.466	0.1467	-0.134	-0.01	-0.011	-0.035	-0.186	0.0304	-0.036	0.0141	0.0253	-0.019	-0.005	-0.021	0.0035	0.0054	-0.013	0.0069	-0.023	0.0182	0.0845	-0.02	-0.013	0.0288	-0.005	-0.007	0.0012	-0.002	-0.01	-0.001
ENSG00000108984	MAP2K6	7.0321	-0.119	0.4286	-0.051	-0.039	-0.066	-0.002	-0.084	0.1751	-0.094	0.1492	0.002	-0.003	-0.021	0.0289	0.0005	0.0135	-0.026	0.0179	0.0023	-0.035	-0.016	-0.013	0.0062	0.0261	0.0165	0.0206	-0.033	-0.011	0.0234	-0.013	0.0064
ENSG00000109016	DHRS7B	8.0155	-0.091	0.5384	-0.075	-0.428	-0.035	0.0579	-0.044	0.012	-0.019	0.0813	0.0156	-0.037	-0.044	-0.007	0.004	-0.002	0.0067	0.0396	0.0193	-0.096	0	-0.032	-0.004	0.0487	-0.004	-0.027	-0.012	0.0238	0.0168	0.008	0.0114
ENSG00000109046	WSB1	10.299	0.1598	0.2407	-0.073	0.4882	-0.112	0.0541	0.0338	0.1272	-0.125	0.0676	0	0.031	-0.007	0.0253	0.0115	0.0035	-0.065	0.038	-0.003	0.0412	0	-0.041	0.0233	0.0043	-0.037	-0.011	0.0023	0.0011	0.0064	0.0101	0.0117
ENSG00000109047	RCVRN	2.7847	-0.01	0.1662	-0.087	-0.141	-0.019	-0.032	0.0109	-0.012	0.0075	0.0035	0.037	0.0273	-0.007	0.0044	0.0086	0.0388	0.0076	-0.023	0.0094	-0.041	0.0174	0.0054	0.018	0.0031	-0.011	-0.011	-0.037	0.0236	0.0103	-0.011	0.0049
ENSG00000109061	MYH1	0.0307	-0.356	0.2639	-0.045	-0.407	0.0494	-0.01	-0.015	-0.052	0.0293	-0.004	-0.02	-0.026	-0.003	-0.006	0.0002	0.0141	0.0349	0.021	0.0229	-0.039	-0.012	-0.014	-0.01	0.0263	0.0215	0.0035	-0.046	0.0037	0.0009	0.0052	-0.002
ENSG00000109062	SLC9A3R1	12.29	-0.094	0.242	-0.237	-0.468	0.0392	-0.111	0.0117	-0.15	0.1584	-0.101	0.004	-0.02	-0.022	-0.037	-0.019	-0.005	0.0491	0.0059	0.0238	-0.097	0.0105	-0.018	-0.017	0.0086	-0.007	-0.003	-0.021	0.0155	0.0275	0.0033	-0.007
ENSG00000109063	MYH3	6.8541	0.0201	-0.327	0.2424	-0.08	-0.072	0.0081	0.0692	-0.098	0.008	0.0199	0.0528	0.0392	-0.01	-0.013	0.0262	-0.026	0.0404	0.0261	0.0112	-0.068	0.0139	0.053	-0.014	0.0222	-0.014	0.0112	-0.008	-0.013	-0.013	-0.026	-0.016
ENSG00000109065	NAT9	9.0215	-0.146	-0.248	0.1521	-0.49	0.0017	0.0785	-0.031	0	0.0047	0.0811	0.0443	0.0265	-0.002	0.0285	-0.024	-0.001	0.0507	0.009	0.0198	-0.073	-0.003	0.0226	0.0248	0.0466	0.0305	-0.004	-0.008	0.0057	-0.005	0	0.0095
ENSG00000109066	TMEM104	9.1631	-0.071	0.0444	-0.201	-0.345	0.0045	0.0525	0.0094	-0.267	0.022	-0.027	-0.009	-0.026	0.0341	-0.027	0.0129	-0.008	0.0428	0.005	0.0394	-0.063	0.0236	0.0345	-0.015	0.0194	0.0176	0.0169	-0.01	0.0144	0.0394	-0.011	0.0053
ENSG00000109072	VTN	2.3913	0.0565	-0.087	0.01	0.0373	-0.038	0.0031	-0.005	-0.042	0.0384	-0.025	0.0126	0.0228	-0.004	0.0092	-0.006	-0.021	0.0389	0.0019	0.0064	-0.007	0.0003	0.003	0.0304	-0.03	0.0057	0.0036	0.0072	0.0289	-0.02	-0.018	0.0156
ENSG00000109079	TNFAIP1	8.2724	0.1644	0.0712	-0.166	0.1206	-0.033	0.028	0.0092	-0.136	0.0047	-0.021	-0.015	-0.015	0.0202	0.0143	-0.03	0.0172	0.0028	-0.015	0.0168	0.0206	0.012	0.0406	-0.018	-0.021	0.0164	-0.01	-0.036	-0.005	0.0305	0.0112	0.0622
ENSG00000109083	IFT20	7.0379	0.0365	-0.03	0.0111	-0.088	-0.035	0.0063	-0.074	0.256	0.0526	0.0253	0.0229	0.0385	0.0029	0.0983	-0.003	-0.026	-0.005	0.0016	-0.009	-0.011	-0.013	-0.014	0.031	-0.038	-0.036	0.0056	0.0009	-0.005	0.0149	0.0074	-0.033
ENSG00000109084	TMEM97	5.5688	-0.07	-0.337	0.0055	-0.103	0.0262	-0.032	-0.032	-0.007	0.0472	-0.017	-0.002	0	-0.038	-0.009	-0.002	-0.008	0.0029	-0.022	0.0046	-0.035	0.0202	-0.033	0.0147	0.0057	0.0405	0.0292	0.0038	0.0225	0.0005	-0.018	-0.019
ENSG00000109089	CDR2L	2.394	-0.024	0.1225	-0.033	-0.157	0.1449	-0.047	0.0198	-0.118	-0.007	-0.022	-0.022	-0.063	-0.013	-0.137	0.0232	-0.004	0.0013	-0.007	0.0249	0.0397	-0.001	0.0185	-0.055	0.0086	-0.008	-0.003	-0.033	0.0064	0.0255	-0.008	-0.022
ENSG00000109099	PMP22	4.621	0.0401	0.101	-0.03	-0.096	0.0235	0.1358	0.3289	-0.004	0.0121	-0.027	0.0204	0.035	-0.004	-0.06	0.066	-0.061	0.0119	0.0831	0.0327	-0.029	0.0101	-0.018	-0.019	0.0123	0.0238	0.0195	0.0037	0.0009	0.0552	0.0264	0.009
ENSG00000109101	FOXN1	0.0169	-0.323	0.2609	-0.044	-0.43	0.053	-0.002	-0.012	-0.061	0.0467	0.0025	-0.004	-0.016	-0.003	-0.025	-0.017	0.0164	0.0331	0.0202	0.019	-0.056	0.0004	-0.015	-0.012	0.0179	0.0337	-0.003	-0.051	0.0111	0.0223	0.0054	-0.003
ENSG00000109103	UNC119	11.2	0.0423	0.6486	0.004	-0.333	0	0.0325	0.0155	0.0193	0.0651	-0.026	0.0256	0.0273	0.0153	-0.002	0.0005	-0.001	0.0486	0.0398	0.034	-0.041	-0.008	0.0015	0.0134	0.0127	-0.026	-0.019	-0.028	0.0086	0.0135	0.0221	0.0018
ENSG00000109107	ALDOC	8.488	-0.063	0.017	0.1841	-0.399	0.0686	-0.094	0.0136	-0.194	0.066	-0.025	0.0238	-0.013	-0.028	-0.051	-0.02	-0.007	0.0398	-0.025	0.0276	-0.039	0.0135	0.0169	-0.016	0.0395	0.0502	-0.013	-0.033	0.0117	0.0162	-0.006	0.0072
ENSG00000109111	SUPT6H	11.237	0.0481	0.1129	-0.056	-0.19	-0.069	-0.048	0.0237	-0.305	0.0582	-0.058	0.0071	0.0067	0.0084	-0.021	0.0111	-0.019	0.0067	0.0108	0.0107	-0.069	0.0372	0.0596	-0.082	-0.003	-0.007	-0.006	-0.042	-0.01	0.0025	-0.013	-0.01
ENSG00000109113	RAB34	8.0998	-0.173	0.1178	-0.064	-0.435	0.0175	0.1313	-0.042	-0.039	-0.116	0.1022	0.0027	-0.048	-0.036	0.0176	-0.018	0.0103	0.0355	0.001	0.0203	-0.054	0.002	-0.006	0.0429	0.0341	0.0141	-0.008	0	-0.002	0.0224	0.0095	0.0354
ENSG00000109118	PHF12	11.035	0.2135	0.6265	0.029	0.1004	-0.059	-0.109	0.0083	-0.18	0.0812	-0.066	-0.007	-0.001	0	-0.028	-0.006	0.0092	-0.007	0.0262	-0.001	-0.026	0.0053	0.0424	-0.04	-0.016	-0.022	-0.017	-0.049	-0.018	0.0182	0.0025	0.0158
ENSG00000109132	PHOX2B	0.0175	-0.334	0.2824	-0.046	-0.441	0.0528	-0.009	-0.009	-0.072	0.0446	-0.004	-0.01	-0.016	-0.01	-0.029	-0.007	-0.008	0.0186	0.0296	0.0331	-0.045	-0.005	-0.008	-0.016	0.0201	0.0248	0.0005	-0.042	0.015	0.0143	0.0088	-0.005
ENSG00000109133	TMEM33	9.5092	0.1486	0.5481	-0.066	0.2335	-0.012	0.0375	-0.008	0.162	-0.051	0.0342	-0.011	-0.02	-0.016	0.032	-0.007	0.001	-0.044	0.008	0.015	0.0551	-0.017	-0.07	0.0081	0.0346	-0.006	-0.003	-0.001	0.0028	0.0106	0.0158	-0.014
ENSG00000109158	GABRA4	0.1391	-0.386	0.182	-0.034	-0.215	0.0134	0.0047	-0.033	-0.017	-0.015	0.0063	-0.019	0.001	-0.015	0.017	-0.016	0.0181	0.0107	0.0253	0.0022	-0.018	-0.034	0.001	-0.002	5.5033	0.0232	0.002	-0.005	0.0156	-0.014	-0.016	-0.02
ENSG00000109163	GNRHR	0.7357	-0.197	-0.028	-0.051	0.1195	-0.053	0.0122	-0.009	0.0097	-0.024	-0.015	0.0022	0.0121	0	0.0005	-0.03	0.0061	0.0075	-0.007	-0.016	0.0022	0.0039	0.0081	0.0155	-0.006	-0.018	-0.003	0.0035	-0.04	0.0117	0.0155	-0.004
ENSG00000109171	SLAIN2	8.7626	0.1752	0.0736	-0.084	0.4454	-0.03	0.0271	0.0264	0.0517	-0.034	-0.043	-0.028	-0.02	0.0365	0.0224	0.0036	-0.004	-0.06	-0.001	-0.012	0.0763	-0.003	-0.051	-0.035	0.0168	0.0149	-0.002	0.0053	0	-0.005	0.0191	0.0025
ENSG00000109180	OCIAD1	9.967	0.0573	-0.148	0.0398	0.0381	-0.032	0.0628	-0.039	0.255	-0.017	0.072	-0.006	-0.018	0.0175	0.0254	0.0073	0.0317	-0.045	0.0015	0.006	0.0091	-0.05	-0.08	0.0301	0.0197	0.0597	0.015	0.0107	0.0034	-0.002	-0.017	-0.007
ENSG00000109181	UGT2B10	0.0122	-0.327	0.2783	-0.053	-0.453	0.0452	-0.002	-0.027	-0.056	0.0334	-0.003	0	-0.023	-0.015	-0.016	-0.009	0.007	0.0271	0.0182	0.0279	-0.037	-0.016	-0.003	-0.018	0.0291	0.0217	0.0014	-0.041	0.006	0.0106	-0.003	0.0037
ENSG00000109182	CWH43	0.0243	-0.353	0.2621	-0.059	-0.429	0.0416	-0.011	-0.01	-0.05	0.0277	-0.014	-0.008	-0.009	-0.01	-0.011	-0.012	0.0109	0.0406	0.0162	0.0105	-0.048	0.0075	-0.004	-0.002	0.0213	0.0231	-0.001	-0.037	0.0205	0.0122	0.0117	-0.002
ENSG00000109184	DCUN1D4	6.966	0.1129	-0.354	0.0611	0.3844	0.0056	0.0551	0.0197	0.2312	-0.027	0.0003	-0.006	0.0067	0.0091	0.0626	-0.012	0.0152	-0.06	-0.007	-0.042	0.0871	-0.026	-0.047	0.0237	-3.662	0.0325	0.0106	0.021	-0.009	0.002	-0.018	0.012
ENSG00000109189	USP46	5.8789	0.0885	-0.213	-0.088	0.3437	-0.019	0.0411	0.0162	0.0694	-0.041	0.0268	-0.045	-0.044	-0.018	0.0268	0.0218	0.0118	-0.052	-0.015	-0.054	0.0614	-0.015	0.0063	0.0107	-0.002	-0.012	0.0103	0.0264	-0.008	0.0318	-0.001	0.0252
ENSG00000109193	SULT1E1	0.4713	-0.236	0.1842	0.0191	-0.018	0.0204	0.0468	0	-0.022	-0.011	0.0007	0.0066	0	0.0108	-0.001	0.0008	0.0063	0.0064	0.0104	0.0179	0.0047	0.0284	0.0022	0.0292	0.0302	0.0277	-0.017	0.0162	-0.006	-0.012	0.0088	-0.013
ENSG00000109205	ODAM	0.005	-0.325	0.2798	-0.048	-0.462	0.0507	-0.007	-0.018	-0.066	0.048	-0.003	-0.005	-0.014	-0.013	-0.018	-0.013	0.0095	0.0318	0.0108	0.0163	-0.043	-0.014	-0.004	-0.008	0.0358	0.0213	0.0035	-0.039	0.0113	0.0177	0.0101	0.0034
ENSG00000109208	SMR3A	0.0026	-0.304	0.2746	-0.055	-0.459	0.0429	-0.014	-0.02	-0.064	0.0442	0.0009	0.0059	-0.019	-0.011	-0.008	-0.017	0.0142	0.0305	0.0156	0.0194	-0.047	-0.008	-0.003	-0.013	0.0358	0.0263	0.0034	-0.045	0.0078	0.0083	-0.002	0.0025
ENSG00000109220	CHIC2	8.4423	0.0376	0.6914	0.0007	-0.16	-0.01	-0.03	-0.014	0.1199	0.0685	-0.007	0	-0.015	-0.011	-0.034	-0.019	0.0108	0.0147	-0.008	0.0075	-0.029	-0.033	-0.067	0.0208	0.0296	-0.027	0.0178	-0.02	-0.003	0.0057	-0.003	0.0003
ENSG00000109255	NMU	0.4643	-0.289	0.0401	-0.017	-0.101	0.0043	0.0054	-0.026	0.0362	-0.022	0.0047	0.0214	-0.016	0.0069	0.0278	-0.021	0.0003	-0.01	0.0116	-0.039	0.0333	-0.019	0.0053	0.0015	0.0068	-0.007	0.0223	-0.004	-0.003	-0.015	0.0203	0.0119
ENSG00000109265	KIAA1211	1.5596	0.0204	0.067	-0.02	0.062	0.1172	-0.019	0.0095	-0.059	0.003	-0.048	-0.013	-0.025	0.0333	-0.095	-0.004	-0.001	-0.018	-0.038	0.0125	0.0571	-0.021	0.0572	-0.036	-0.017	-0.011	0.0071	-0.016	0.0025	0.0181	0.0353	-0.043
ENSG00000109270	LAMTOR3	8.039	0.1369	0.1742	0.0107	0.2514	0.0326	0.054	-0.024	0.3939	-0.031	0.0486	0.0193	-0.001	0.0281	0.0568	-0.021	0.0334	-0.036	0.0024	0.0186	0.0851	-0.036	-0.077	0.0226	-0.001	0.0256	0.0294	-0.016	-0.01	0.0159	0.0224	-0.024
ENSG00000109272	PF4V1	4.8734	-0.036	0.1593	-0.01	-0.13	0.1908	-0.083	0.0243	-0.045	0.0195	0.0175	-0.024	-0.082	0.0182	-0.146	-0.027	0.0319	0.0093	-0.02	0.0136	0.0276	-8.482	-0.004	0.0186	0.0294	-0.016	-0.008	-0.021	-0.056	-0.002	0.0143	-0.046
ENSG00000109320	NFKB1	10.744	0.2277	0.2561	0.1361	0.0565	0.0055	-0.092	-0.004	-0.183	-0.107	0.0669	-0.04	-0.043	-0.031	0.0087	0.006	-0.014	-0.031	-0.008	0	0.0173	0.0076	0.0277	-0.07	0.0591	0.0358	-0.008	-0.034	0.0114	0.0229	-0.011	-0.003
ENSG00000109321	AREG	0.5331	-0.24	0.1152	-0.072	-0.063	-0.038	0.0309	0.0319	-0.003	0.0057	-0.045	0.0273	0.0399	0.0017	-0.014	0.0223	-0.021	-0.009	-0.004	-0.014	-0.012	0.0103	0.0103	-0.006	0.0135	0.015	0.0101	0.0027	0.0047	0.0089	0.0122	0.0158
ENSG00000109323	MANBA	10.035	0.2172	0.589	-0.077	0.1017	-0.08	0.1034	0.0608	-0.048	-0.051	-0.004	-0.005	0.0091	0.0403	0.0071	0.0483	0.0116	-0.014	0.0204	0.02	-0.018	-0.006	-0.012	-0.007	0.0361	-0.02	-0.016	-0.027	0.0148	0.0252	-0.012	0.0063
ENSG00000109332	UBE2D3	12.244	0.1331	0.6216	-0.002	0.2023	0.033	-0.058	-0.049	0.1772	-0.045	0.0388	-0.045	-0.026	-0.015	0.0012	-0.019	0.012	-0.024	-0.008	0.0075	0.0449	-0.04	-0.048	0.0024	0.0201	-0.015	0.0026	-0.007	-0.004	0.0278	0.017	0.0013
ENSG00000109339	MAPK10	0.8465	-0.144	0.0673	0.003	-0.044	0.0748	-0.011	-0.007	0.0079	0.0013	-0.009	-0.024	-0.037	-0.026	-0.038	0.0032	0.0212	-0.005	-0.043	-0.025	0.0424	-0.018	0.0286	0.0292	0.0238	0.013	0.015	-0.003	-0.01	-0.012	0.016	0.0022
ENSG00000109381	ELF2	9.1397	0.2582	0.3752	0.025	0.4829	-0.062	-0.041	-0.032	0.138	-0.014	-0.023	-0.012	0.0093	0.0367	0.0068	0.0256	0.0162	-0.057	-0.01	-0.006	0.0631	-0.035	-0.033	-0.003	-0.016	0	0.016	-0.018	-0.012	0.019	-0.008	0.004
ENSG00000109390	NDUFC1	7.9313	-0.214	-0.054	0.0098	-0.443	-0.017	0.0182	-0.021	0.1482	0.0463	0.078	0.0139	-0.031	-0.049	0.0289	0.0062	0.0059	0.0335	0.0014	0.0202	-0.069	-0.03	-0.026	0.0242	0.0279	0.0065	-0.012	0.0098	0.0253	0.004	0.0078	-0.026
ENSG00000109424	UCP1	0.1456	-0.312	0.1559	-0.009	-0.192	0.0559	-0.023	-0.007	-0.05	0.0378	-0.013	-0.025	0.0031	0.0192	0.0176	-0.044	0.0129	-0.005	0.0196	0.0073	-0.018	-0.041	0.0173	-0.021	0.0085	0.0051	-0.036	-0.042	-0.043	0.0127	0.0152	-0.005
ENSG00000109436	TBC1D9	8.3971	0.1634	-0.067	-0.046	0.3369	-0.059	0.1777	-0.006	-0.084	-0.098	-0.006	-0.041	-0.041	0.0356	0.0422	-0.047	0.0217	-0.051	-0.016	0.0006	0.0873	-0.004	0.0246	-0.053	-0.036	0.0151	-0.026	0.0139	0.0138	-0.047	-0.027	0.0458
ENSG00000109445	ZNF330	8.2861	0.0376	-0.121	-0.082	0.1851	-0.126	0.0911	0.0031	0.0538	-0.117	0.1142	-0.016	-0.027	-0.012	0.0262	0.0027	0.0336	-0.034	0.0056	0.0097	-0.027	-0.009	-0.054	0.0063	0.0502	0.0479	0.0081	0.0238	0.0291	-0.003	-0.019	-0.004
ENSG00000109452	INPP4B	8.2177	0.0726	-0.404	0.2139	0.3955	0.0421	-0.002	0.0081	0.106	-0.052	-0.017	-0.02	-0.035	0.0233	0.0402	0.0044	0.0106	-0.047	0.0004	-0.068	0.0921	-0.031	-0.011	0.022	-0.007	0.0316	0.0145	0.0374	-0.009	0.0186	0	0.0042
ENSG00000109458	GAB1	7.4133	0.2016	0.4759	0.0141	0.3645	-0.013	0.0319	0.0103	0.0639	-0.005	-0.022	-0.016	0.0281	0.0647	0.0018	-0.009	0.0103	-0.048	0.0406	0.0082	0.0635	-0.003	-0.031	-0.008	0.0207	-0.023	-0.03	-0.014	-0.009	-0.001	0.0282	-0.001
ENSG00000109466	KLHL2	8.4749	0.2686	0.4911	0.0174	0.4107	-0.028	-0.022	0	0.1638	-0.024	0.0036	0.0088	0.0052	-0.009	0.0213	-0.003	0.001	-0.034	0.0035	-0.018	0.0443	-0.003	-0.022	-0.004	0.0106	-0.013	0.0228	-0.012	0.0155	0.0291	0.011	0.0065
ENSG00000109471	IL2	0.1696	-0.371	0.1382	-0.003	-0.178	0.0247	0.0154	0.0105	0.0145	0.0114	0.0093	0.0095	0.0047	-0.002	-0.003	-0.033	0.0167	-0.006	0.0178	0.0028	0.0054	-0.01	0.0303	0.0031	-0.004	0.0298	0.0008	-0.009	0.0079	-0.034	0.0137	-0.019
ENSG00000109472	CPE	0.5883	-0.21	0.0753	0.0062	-0.037	-0.016	0.0224	-0.009	-0.007	0.0161	0.0041	0.0047	-0.005	-0.017	0.0136	0.0163	0.0184	-0.01	0.0162	-0.032	-0.008	-0.031	0.0122	0.0272	-0.028	-0.003	0.0208	-0.031	0.0168	0.0064	0.0143	-0.014
ENSG00000109475	RPL34	9.2688	-0.177	-0.246	0.1317	-0.135	0.0534	0.0121	-0.057	0.4062	0.025	0.0685	0.0439	0	0.0199	0.0849	0.0038	0.0146	-0.003	-0.002	0.0164	0.0178	-0.02	-0.05	0.0084	0.0058	0.0248	0.0151	-0.006	-0.029	0.0196	-0.009	-0.039
ENSG00000109501	WFS1	6.0067	-0.014	-0.313	0.0962	-0.188	0.0244	-0.043	-0.002	-0.195	0.0571	-0.019	0.0265	0.0187	-0.022	-0.015	0.0058	0.0042	0.0093	-0.025	0.0383	-0.036	0.0538	0.0249	-0.018	-0.034	0.0266	0.0007	-0.021	0.0022	0.0421	0.0213	-0.008
ENSG00000109511	ANXA10	0.2092	-0.375	0.1644	-0.007	-0.104	-0.001	-0.017	0.0383	0.0144	-0.021	0.0217	-0.001	0.0032	0.012	-0.032	-0.004	-0.021	0.0219	-0.011	0.0196	-0.016	-0.018	0.02	0	0.0233	0.01	-0.01	-0.004	-0.032	0.0102	0.0355	0.0179
ENSG00000109519	GRPEL1	8.7213	-0.175	-0.131	-0.037	-0.427	-0.086	0.064	0.0053	0.032	0.0057	0.0882	-0.015	-0.039	-0.036	0.0043	-0.007	0	0.0134	0.0215	0.0308	-0.096	-0.034	-0.027	0.0185	0.0673	0.0595	0.0341	0.0199	0.0171	0.0107	0.0062	0.0071
ENSG00000109534	GAR1	7.092	-0.13	-0.301	-0.005	-0.28	-0.195	-0.015	-0.032	0.0084	0.0862	0.0433	-0.015	0.0047	-0.052	0	0.0327	0.0124	0.0078	-0.053	0.0006	-0.145	-0.021	0.0045	-0.032	0.0475	0.0247	0.0016	0.0188	0.0286	-0.011	-0.029	-0.031
ENSG00000109536	FRG1	8.416	-0.175	-0.071	-0.052	-0.297	-0.005	0.0353	-0.06	0.2763	0.0121	0.0762	0.0216	-0.012	-0.009	0.0341	0.0174	0.0044	0.0123	0.0154	0.0213	-0.061	-0.025	-0.053	0.043	0.0067	0.0111	0.0269	0.0066	0.0173	-0.014	-0.002	-0.034
ENSG00000109572	CLCN3	8.4092	0.1259	-0.126	-0.036	0.4348	0.0656	0.0374	-0.001	0.0453	-0.093	-0.017	-0.034	-0.028	0.0374	-0.015	0.0204	0.0136	-0.063	-0.019	-0.003	0.1295	-0.001	-0.017	-0.046	0.0091	0.0223	0.0152	0.0097	0.0133	0.0102	-0.003	-0.012
ENSG00000109576	AADAT	0.1027	-0.356	0.2229	-0.033	-0.273	0.0229	-0.002	-0.016	-0.044	0.0315	-0.015	-0.003	-0.015	-0.027	-0.01	0.0043	0.007	0.0231	0.0437	0.0176	-0.035	-0.011	0.0141	-0.001	0.0182	0.0185	0.009	-0.02	-0.001	0.0127	0.0102	0.0005
ENSG00000109586	GALNT7	7.6136	0.2117	0.2653	-0.019	0.5054	-0.022	0.0659	0.059	0.0984	-0.058	-0.032	-0.025	-0.002	0.0391	0.0314	0.0068	0.0055	-0.062	0.0132	-0.006	0.0819	-0.023	-0.033	0.0072	0.0005	-0.008	0.0129	0.0118	0.0005	0.0208	9.6706	-0.008
ENSG00000109606	DHX15	10.145	0.156	-0.226	-0.083	0.448	-0.063	0.063	0.0089	0.0971	-0.097	0.0135	-0.03	0	0.0374	0.0184	0.0075	-0.014	-0.067	0.0116	-0.027	0.0896	-0.022	-0.046	-0.016	0.003	0.0419	0.0203	0.026	0.0042	0.0191	0.0003	0.0121
ENSG00000109610	SOD3	0.1651	-0.323	0.1899	-0.032	-0.203	0.0274	0.0192	-0.028	-0.063	0.0213	6.2318	-0.003	-0.031	-0.003	0.006	-0.013	0.032	0.0223	-0.003	0.0196	-0.029	0.0035	-0.026	0.0323	0.0042	0.0033	-0.01	-0.003	-0.013	-0.004	-0.003	0.0002
ENSG00000109618	SEPSECS	6.8306	0.0952	-0.256	-0.042	0.4754	-0.045	0.0754	0.005	0.1506	-0.07	0.0002	-0.008	0.0141	0.0137	0.0247	0.0004	0.0036	-0.066	0	-0.022	0.0726	-0.002	-0.033	0.0223	-0.011	0.0053	0.024	0.0098	-0.003	0.0077	-0.008	0.0032
ENSG00000109625	CPZ	0.0058	-0.314	0.2778	-0.052	-0.446	0.0496	-0.006	-0.02	-0.052	0.0458	0.0006	0.0049	-0.024	-0.014	-0.019	-0.013	0.0138	0.0272	0.0139	0.0294	-0.052	-0.004	-0.005	-0.021	0.0301	0.0277	0.004	-0.048	0.0082	0.0094	0.0029	0.0053
ENSG00000109654	TRIM2	4.1543	0.12	-0.234	0.1297	0.3062	0.005	0.0454	0.022	0.0863	-0.039	-0.005	-0.02	-0.033	-0.002	0.0406	-0.003	0.0118	-0.049	-0.03	-0.05	0.0954	-0.02	-0.01	0.0015	0.0242	-0.003	0.0149	0.011	-0.027	0.0255	-0.002	0.0002
ENSG00000109667	SLC2A9	7.1167	0.0452	0.3492	-0.105	-0.154	-0.042	0.1863	-0.031	-0.07	-0.097	0.025	-0.008	-0.016	0.0136	0.0218	-0.001	0.0301	-0.011	0.031	0.0354	-0.005	0.0015	0.0122	0.0121	0.0207	-0.001	-0.008	-0.005	-0.014	0.057	0	0.0249
ENSG00000109670	FBXW7	8.2929	0.2337	0.0711	-0.084	0.5294	-0.034	-0.005	0.0077	0.0864	-0.032	-0.045	-0.029	-0.013	0.0413	0.0254	0.0318	0.0042	-0.065	0.0133	-0.018	0.0805	-0.03	-0.032	0.0133	-0.021	-0.011	0.0057	0.0177	-0.005	0.013	-0.01	-0.001
ENSG00000109674	NEIL3	1.6448	-0.05	-0.002	-0.075	0.0265	0.0215	-0.004	-0.023	0.0955	-0.027	0.0664	-0.015	-0.008	-0.012	0.0076	0.0333	0.0268	0.0198	-0.034	0.0108	0	-0.015	0.001	0.0183	-0.033	-0.05	0.0607	-0.009	-0.009	0.0361	-0.005	-0.032
ENSG00000109680	TBC1D19	4.4586	-0.029	-0.344	-0.21	0.0416	-0.001	-0.05	-0.054	0.1177	0.0645	-0.033	-0.015	-0.041	0.0067	0.0341	-0.022	0.0026	-0.018	-0.047	-0.001	0.0447	-0.021	-0.033	0.0179	-0.002	0.0009	0.0306	0.0014	-0.02	0.0055	-0.02	-0.013
ENSG00000109684	CLNK	2.4002	0.0197	-0.152	0.0207	0.1795	-0.011	0.0387	0.0327	0.0076	0.036	-0.012	0.0081	0.0457	0.015	-0.011	-0.015	-0.007	0.0036	0.0143	-0.04	0.0453	0.0144	0.0277	-0.019	-0.018	-0.018	-0.003	0.0342	-0.012	-0.028	0.0098	-0.003
ENSG00000109685	NSD2	8.6435	0.0718	-0.478	-0.085	0.3428	-0.078	0.0149	0.0766	-0.132	-0.003	-0.002	-0.018	-0.014	0.0156	0.0323	0.0332	0.0138	-0.049	0.0018	-0.034	0.0316	0.0011	0.0624	0.0031	-0.038	-0.015	0.0291	-0.012	-0.011	0.0177	-0.017	0.012
ENSG00000109686	SH3D19	2.2263	0.0375	-0.095	-0.002	0.1255	-0.025	0.0697	0.0026	0.0246	-0.003	-0.05	0.0204	0.0191	0.0394	-0.007	0.0402	0.0025	-0.034	-0.005	0.0196	0.0065	-0.011	-0.031	0.0259	0.02	0.0143	0.0638	-0.017	0.0063	0.0203	0.0328	0.0015
ENSG00000109689	STIM2	9.0091	0.0704	-0.311	-0.055	0.32	-0.072	-0.083	0.0042	0.0654	0.0357	-0.024	0.0088	0.0109	0.0032	0.0296	-0.002	0.0013	-0.047	-0.005	-0.02	0.0154	0.0039	-0.035	-0.001	0.0185	0.0125	-0.024	0.0101	-0.012	-0.001	-0.016	-0.022
ENSG00000109705	NKX3-2	0.048	-0.351	0.2491	-0.035	-0.371	0.0341	-0.031	-0.006	-0.059	0.0496	0.0058	-0.012	-0.028	-0.009	-0.001	-0.017	-0.003	0.0314	0.0246	0.0306	-0.031	-0.001	0.0012	-0.004	0.0181	0.0251	0.0117	-0.038	0.0058	0.0069	-0.003	0.0052
ENSG00000109736	MFSD10	10.461	-0.095	0.0335	-0.176	-0.487	0.0087	-0.043	-0.017	-0.064	0.1129	-0.014	0.0192	-0.037	-0.045	0.0522	-0.019	-0.002	0.0542	-0.019	-0.018	-0.099	0.0206	0.0187	-0.01	0	-0.022	-0.02	-0.016	0.0175	-0.008	0.0104	-0.031
ENSG00000109738	GLRB	0.0388	-0.339	0.2383	-0.028	-0.375	0.032	-0.017	-0.025	-0.066	0.0084	-0.007	-0.016	-0.008	0.0006	-0.019	-0.007	0.0158	0.0221	0.0121	-0.002	-0.025	-0.02	0.0106	0.0169	0.026	0.0243	-0.003	-0.037	0.0062	0.0288	0.0206	0.0016
ENSG00000109743	BST1	10.426	0.0514	0.7539	-0.012	-0.088	-0.026	0.011	-0.07	0.1497	-0.047	0.0833	0.0081	-0.023	-0.029	0.0191	-0.026	0.0187	0.0084	0.0283	1.5133	-0.026	-0.024	-0.031	0.0135	0.033	-0.01	-0.012	-0.022	-0.001	0.0106	0	0.0009
ENSG00000109756	RAPGEF2	9.0497	0.3309	0.4644	0.0163	0.4303	-0.031	-0.005	0.0326	-0.053	0.0336	-0.086	-0.027	-0.002	0.0536	-0.026	3.0486	0.0209	-0.049	-0.008	0.0051	0.0657	-0.005	-0.006	-0.035	-0.026	-0.013	0	-0.025	-0.007	0.0119	-0.001	0.0252
ENSG00000109758	HGFAC	0.4844	-0.205	0.0132	0.0979	-0.088	-0.028	0.0056	-0.003	0.0063	0	-0.014	0.0202	-0.013	0.0026	-0.026	-0.017	-0.008	0.035	0.0322	0.0246	-0.001	-0.038	0.0129	-0.021	-0.011	0.0062	-0.016	0.0129	0.033	0.0129	0.0207	-0.022
ENSG00000109762	SNX25	6.0033	0.0798	-0.414	0.0495	0.3279	-0.026	-0.025	-0.012	0.1081	0.0397	0.002	0.013	-0.026	0.0247	0.029	-0.022	0.0148	-0.024	-0.015	-0.053	0.0687	-0.032	0.0045	-0.002	-0.026	0.0096	0.0077	0.0069	0.0091	-0.031	0.0208	0.0206
ENSG00000109771	LRP2BP	3.8493	0.0031	-0.344	0.0638	0.0539	-0.019	-0.04	-0.029	0.0066	0.0707	-0.033	0.0149	-0.022	-0.009	0.0004	-0.045	-0.007	-0.012	-0.009	-0.044	0.0064	0.0049	0.0413	0.0197	-0.022	-0.009	-0.021	0.0227	0.0046	-0.031	0.0016	0.0164
ENSG00000109775	UFSP2	7.2119	-0.061	-0.463	-0.024	-0.122	0.0026	-0.021	-0.067	0.1424	0.0575	0.0186	-0.008	-0.038	0.0087	-0.005	-0.01	0.0007	-0.007	-0.027	-0.001	-0.015	-0.021	-0.032	0.0086	-0.014	0.0678	0.0423	0.0027	-0.008	0.0017	-0.033	0.0071
ENSG00000109787	KLF3	10.479	0.2106	0.2464	-0.034	0.4809	0.0387	0.0055	0.0086	0.0661	-0.011	-0.09	-0.036	-0.028	0.059	0.0016	0.0027	0.0031	-0.059	-0.015	0.0082	0.1002	-0.016	-0.046	-0.021	0.0015	-0.005	0.0102	-0.005	-0.01	0.0114	-0.001	0.0013
ENSG00000109790	KLHL5	7.1931	0.1506	0.1154	-0.024	0.3407	-0.01	0.0382	-0.027	0.1201	-0.126	0.0522	-0.032	-0.014	-0.02	0.0246	-0.021	-0.007	-0.067	-0.006	0	0.0834	-0.033	-0.015	-0.002	0.0238	0.0031	-0.001	-0.01	-0.016	-0.021	0.0072	0.001
ENSG00000109794	FAM149A	1.6024	-0.063	-0.069	0.0489	-0.012	0.0373	-0.021	-0.021	-0.013	-0.029	-0.014	-0.002	-0.017	0.0033	-0.044	-0.001	0.0031	0.0087	0.0079	0.0212	-0.027	0.0068	0.0009	0.0265	0.0053	-0.002	-0.007	-0.03	-0.042	-0.02	0.0067	0.0085
ENSG00000109805	NCAPG	3.7512	0.0127	-0.079	-0.089	0.082	0.0146	-0.007	-0.05	0.1229	-0.028	0.0809	-0.021	-0.032	-0.016	0.0314	0.0541	0.0099	-0.018	-0.026	0.0377	0.029	-0.013	-0.007	0.001	-0.031	-0.038	0.0511	0.0037	-0.017	0.0802	-0.011	-0.03
ENSG00000109814	UGDH	6.4862	0.0982	-0.244	-0.12	0.333	-0.043	0.0986	0.0041	0.1364	-0.055	0.0334	0.0065	-0.015	0.0141	0.0669	-0.025	0.0051	-0.036	-0.002	-0.026	0.083	-0.01	-0.009	0.0104	0.0028	0.048	0.0153	0.0044	-0.001	0.0032	-2.305	0.0136
ENSG00000109819	PPARGC1A	1.7527	0.0061	0.0916	-0.025	0.1122	-0.014	0.1168	-0.012	-0.003	0.0057	-0.073	0.0216	0.0389	0.0482	0.01	-0.009	0.0074	0	0.0172	0.0067	0.0294	-0.012	-0.011	0.0119	-0.018	0.0143	0.036	-0.017	0.0328	0.0253	0.0019	0.0235
ENSG00000109832	DDX25	0.2933	-0.307	0.0888	0.0258	-0.114	0.0046	-0.01	-0.025	-0.008	-0.004	0	-0.018	0.02	0.0135	0.0062	-0.033	0.001	-0.001	0.0017	0.0122	0.0069	0.0012	-0.002	-0.023	0.0134	0.0037	-0.008	0.0031	0.0109	0.024	0.0073	-0.012
ENSG00000109846	CRYAB	0.2625	-0.269	0.1413	0.0428	-0.166	0.0094	-0.004	-0.028	-0.021	0.0149	-0.012	0.0043	-0.001	0.004	0.0216	-0.015	0.0185	-0.009	0.0091	-0.008	-0.031	-0.022	-0.001	0.0007	0.0001	0.048	-0.015	-0.018	-0.02	0.0199	0.0008	0.0064
ENSG00000109851	DBX1	0.154	-0.31	0.1464	0.0119	-0.209	0.0042	-0.019	-0.005	-0.022	0.0098	-0.049	0.0155	0.0042	0.0139	-0.004	-0.001	0.0249	0.0068	0.0113	0.0207	-0.015	-0.024	0.0099	-0.017	0.0286	0.0149	-0.006	-0.029	-0.008	0.0011	-0.004	0.0101
ENSG00000109854	HTATIP2	9.3988	0.0326	0.6408	-0.049	-0.175	-0.033	-0.02	-0.055	0.2132	-0.016	0.0855	0.0306	-0.035	-0.003	-0.011	0.0084	0.0347	0.0104	0.0371	0.0171	-0.049	-0.016	-0.057	0.0172	0.0197	-0.022	0.0045	-0.02	0.0158	0.0228	0.0099	0.002
ENSG00000109861	CTSC	11.416	0.0597	0.3306	-0.312	-0.042	-0.006	0.0411	-0.008	0.0873	-0.038	-0.002	-0.003	-0.003	-0.02	0.0166	-0.008	-0.009	-0.003	-0.007	0.0209	-0.043	0.0113	-0.086	0	0.0329	0.0206	0.0016	-0.003	0	0.0239	0.0105	0.0093
ENSG00000109881	CCDC34	3.8854	-0.075	-0.3	0.0466	-0.013	-0.011	0.0174	-0.03	0.1921	0.0538	0.0214	0.0181	-0.003	0.0029	0.0421	0.0212	0.025	0.0153	-0.017	-0.005	0.0183	-0.003	-0.039	-0.011	0.0028	-0.005	0.0384	0.0238	-0.007	0.0314	-0.007	-0.013
ENSG00000109906	ZBTB16	5.4787	0.0268	0.0412	-0.183	0.3058	-0.049	0.1152	0.0412	-0.115	-0.028	-0.079	0.0473	0.1309	0.0217	-0.047	0.0346	-0.033	-0.036	-0.043	-0.003	0.0544	0.0592	0.0202	-0.021	0.0017	-0.008	0.0429	-0.017	0.0073	0.0027	0.015	0.052
ENSG00000109911	ELP4	7.1923	-0.136	-0.261	-0.111	-0.292	0.024	0.0688	-0.004	0.0407	-0.027	0.0539	-0.023	-0.015	0.0127	-0.007	0.0037	0.0013	-0.01	0.0168	-0.006	-0.015	-0.011	-0.018	-0.034	0.0174	0.0488	-0.003	0.0129	-0.004	-0.001	-0.024	-0.01
ENSG00000109917	ZPR1	8.8729	-0.231	-0.376	-0.121	-0.405	0.0155	0.0563	-0.028	0.1065	-0.024	0.0943	0.0006	-0.024	-0.007	0.0454	-0.011	0.0037	0.0417	-0.02	-0.01	-0.025	0.0061	-0.034	0.003	0.0016	0.0241	-0.001	0.0047	-0.005	0.0056	-0.001	0.0048
ENSG00000109919	MTCH2	9.0463	-0.232	-0.044	-0.259	-0.476	-0.002	0.1158	-0.025	-0.037	-0.101	0.0916	-0.028	-0.065	-0.062	0.0076	-0.017	-0.019	0.0149	-0.007	0.014	-0.073	0.0005	-0.009	0.0003	0.0361	0.0161	0.0046	-0.009	0.0174	-0.014	-0.006	0.0118
ENSG00000109920	FNBP4	10.127	0.1718	-0.501	0.0595	0.5161	-0.066	0.046	0.0604	0.0007	-0.038	-0.04	-0.001	0.0165	0.0381	0.0228	0.0046	0.0005	-0.054	0.0071	-0.03	0.061	-0.009	-0.004	0.0332	-0.034	0.006	0.0063	0.043	-0.018	-0.002	-0.008	0.0189
ENSG00000109927	TECTA	3.1842	0.0015	-0.106	-0.013	0.0493	0.1758	-0.028	0.0233	-0.074	-0.045	-0.024	-0.003	0.0082	-0.011	0.0069	-0.02	0.0109	-0.015	0.0038	0.0121	0.0887	0.0286	0.0012	0.0206	0.0602	0.0077	-0.003	0.0199	-0.001	0.0073	-0.036	0.013
ENSG00000109929	SC5D	5.5581	0.0344	-0.269	0.0208	0.3652	0.0095	0.0704	-0.023	0.2536	-0.065	0.0623	-0.009	-0.016	0.0209	0.0582	0.0075	-0.001	-0.039	-0.012	-0.027	0.1137	-0.009	-0.062	0.0167	-0.027	0.0029	0.0063	-0.005	-0.015	0.0086	0.0218	0.028
ENSG00000109943	CRTAM	6.7262	0	-0.393	-0.12	0.05	0.0332	-0.063	-0.044	0.1313	0.0632	-0.041	-0.027	-0.055	0.0411	0.0529	-0.002	0.0173	-0.005	-0.001	0.0144	0.0296	-0.034	-0.053	0.0068	-0.017	0.0496	0.0186	0.0244	-0.016	0.0144	-0.003	-0.028
ENSG00000109944	JHY	4.6127	0.0384	-0.342	-0.051	0.097	0	-0.037	-0.031	0.0204	0.0368	-0.037	-0.03	-0.025	0.0475	0.0321	0.0101	0.0053	-0.022	-0.018	-0.029	0.0367	0.0034	-0.012	-0.036	-0.002	-0.012	-0.006	0.002	-0.02	0.0038	-0.019	0.0132
ENSG00000109956	B3GAT1	7.4362	-0.028	-0.216	-0.492	-0.032	-0.002	-0.09	-0.04	-0.047	0.0686	-0.076	-0.025	-0.018	-0.027	0.0162	-0.004	0	0.026	-0.003	0.0012	-0.038	0.0305	-0.029	0.013	-0.053	-0.021	0.0348	0.0018	0.0279	-0.018	0.0002	0.004
ENSG00000109971	HSPA8	13.685	-0.112	-0.325	-0.104	-0.242	0.0106	-0.051	-0.037	0.1858	-0.003	0.1037	-0.003	-0.024	0.0198	0.0389	0.0008	-0.008	0.0192	-0.012	0.0155	0.0078	-0.023	-0.062	-0.003	0.0207	0.0547	0.0418	-0.003	-0.009	0.0338	0.0009	-0.008
ENSG00000109991	P2RX3	0.0434	-0.339	0.2245	-0.051	-0.352	0.0388	-0.008	-0.031	-0.037	0.0417	0	0	-0.009	-0.011	-0.012	-0.005	0.0119	0.0195	0.0165	0.0066	-0.035	-0.012	-0.009	-0.017	0.0204	0.0198	0.0163	-0.038	0	-0.003	0.0151	0.0065
ENSG00000110002	VWA5A	7.293	-0.011	-0.062	0.0232	-0.168	0.0264	0.008	-0.017	-0.096	-0.089	0.0645	-0.003	-0.024	-0.053	-0.055	-0.006	-0.004	-0.012	-0.035	0.0102	-0.028	0.0454	0.0209	-0.034	0.0248	0.0047	-0.002	0.0218	0.0087	0.0198	-0.023	-0.023
ENSG00000110011	DNAJC4	9.448	-0.209	0.1338	0.0159	-0.606	0.1445	0.0131	-0.035	-0.057	0.0089	0.0382	0.0227	-0.031	-0.04	-0.013	-0.035	0.0124	0.0433	0.0003	0.0329	-0.052	0.0061	0.0097	0.0105	0.0385	0.0084	-0.025	-0.036	0.0084	0.0062	0.0138	0.0165
ENSG00000110013	SIAE	6.8979	0.0743	-0.067	0.1688	-0.063	0.0812	0.0227	-0.03	-0.072	-0.111	0.0427	-0.061	-0.073	-0.025	-0.023	0.0154	-0.03	-0.014	-0.062	-0.001	0.0134	-0.008	0.0321	-0.009	0.0766	0.0156	-0.02	-0.036	-0.006	0.0051	-0.018	-0.039
ENSG00000110025	SNX15	8.8471	-0.136	0.0357	-0.158	-0.429	0.111	0.0655	0.0264	-0.167	-0.06	0.0633	-0.01	-0.038	-0.05	0.0202	-0.032	0.0035	0.0293	0.0102	0.0117	-0.046	0.0199	-0.006	0.0186	0.016	0.0079	-0.015	-0.018	-0.002	0.0068	0.016	0.0161
ENSG00000110031	LPXN	10.997	-0.057	-0.299	-0.114	-0.408	0.0217	-0.047	-0.052	-0.079	0.0297	0.024	-0.023	-0.071	-0.037	-0.013	-0.022	0.0058	-0.004	-0.007	-0.006	-0.09	-0.021	-0.007	-0.024	0.0269	0.0547	0.0143	0.0034	0.0127	0.0181	-0.04	-0.006
ENSG00000110042	DTX4	8.2579	0.0886	0.2146	0.0946	-0.033	-0.02	0.1529	0.0212	-0.147	0.1126	-0.115	0.0132	0.0281	0.1279	-0.072	0.0037	-0.001	0.0177	0.0153	0.0618	0.022	0.0093	0.0308	-0.023	0.0016	-0.007	-0.089	-0.012	-0.003	-0.048	-0.013	-0.005
ENSG00000110046	ATG2A	10.911	0.1265	0.5033	-0.05	-0.063	-0.006	-0.051	-0.02	-0.193	0.1046	-0.094	0.005	0.0052	0.0479	-0.049	0.0018	-0.001	0.0256	0.0154	0.0227	-0.033	0.0179	0.0142	-0.045	-0.012	-0.03	-0.014	-0.027	0.0015	0.006	0.0038	-0.025
ENSG00000110047	EHD1	12.512	-0.011	0.4935	-0.066	-0.281	0.0309	-0.148	0.043	-0.149	0.0696	-0.016	-0.008	-0.027	-0.05	-0.032	-0.004	-0.025	0.0333	0.0376	0.0259	-0.061	0.0189	0.0273	-0.059	0.0119	-0.013	-0.016	-0.029	0.0196	0.0077	0.011	-0.018
ENSG00000110048	OSBP	9.4375	0.2662	-0.132	-0.073	0.2454	-0.051	0.0039	0.0426	-0.154	-0.031	-0.06	-0.014	-0.003	0.0339	-0.029	0.0331	-0.005	-0.056	-0.004	0	0.0393	0.007	0.0002	-0.079	0.0224	0.0283	-0.014	-0.004	0.0043	0.0183	-0.023	-0.002
ENSG00000110057	UNC93B1	10.856	-0.021	0.5053	-0.097	-0.292	-0.059	0.0216	-0.007	-0.121	-0.099	0.1224	-0.017	0.002	-0.019	-0.003	-0.004	-0.03	0.0349	0.012	0.0181	-0.067	0.0121	0.023	-0.003	0.0348	-0.023	-0.049	-0.025	-0.03	-0.015	0.0259	0.0103
ENSG00000110060	PUS3	6.9591	-0.078	-0.256	-0.031	-0.141	-0.002	-0.024	-0.058	0.1844	-0.076	0.1135	0.0051	-0.025	-0.02	0.0416	0.0074	0.0139	-0.001	-0.024	0.0092	-0.014	0.0077	-0.088	0.0009	0.0031	0.0368	0.0154	0.0136	0.0006	0.0105	-0.001	-0.011
ENSG00000110063	DCPS	8.2497	-0.242	0.0511	-0.121	-0.473	-0.016	-0.03	-0.031	-0.074	0.0264	0.0779	0.0228	-0.034	-0.073	0.015	-0.001	0.006	0.0393	-0.003	-0.003	-0.086	0.0339	0.0207	0.0185	0.0021	0.0024	0.0092	-0.016	0.0218	0.0191	0.0143	-0.007
ENSG00000110066	KMT5B	9.3944	0.2415	0.32	0.0199	0.3503	-0.081	0.014	0.0171	0.1356	0.0449	-0.055	0.0105	0.0237	0.0456	0.0139	0.0077	0.0096	-0.058	0.0173	0.0053	0.0319	-0.014	-0.064	-0.04	0.0269	0.0033	0.0123	-0.011	0	0.0134	-0.013	-0.011
ENSG00000110074	FOXRED1	8.2864	-0.12	-0.105	0.0083	-0.354	-0.053	0.0181	-0.018	-0.079	0.0094	0.0361	0.0464	0.0214	-0.035	0.0255	-0.035	-0.013	0.0406	-0.01	0.0521	-0.1	0.0493	0.025	-0.007	0.0062	-0.031	-0.014	-0.02	0.0179	-0.011	-0.026	0.0099
ENSG00000110075	PPP6R3	9.9046	-0.005	-0.043	0.0069	0.3683	-0.016	0.0447	0.0195	0.2493	-0.011	-0.016	0.0267	0.0026	0.0183	0.0936	-0.006	-0.014	-0.045	0.015	-0.019	0.0801	-0.001	-0.065	0.0328	0.0103	0.0108	0.0218	0.0055	-0.007	0.0254	0.0083	-0.002
ENSG00000110076	NRXN2	3.458	0.0023	-0.124	-0.225	-0.102	0.0098	0.0173	0.0309	-0.105	-0.002	-0.052	0.0579	0.0788	-0.053	-0.038	0.0217	-0.051	0.0126	-0.055	0.0263	-0.029	0.0941	-0.004	-0.04	0	-0.01	0.0049	0.0214	0.0385	0.0026	-0.001	-0.005
ENSG00000110077	MS4A6A	11.126	-0.056	0.329	-0.179	-0.113	-0.051	0.2123	-0.077	0.217	-0.163	0.1292	-0.014	-0.037	-0.024	0.0868	-0.002	0.0253	-0.029	0.0121	0.0075	-0.023	-0.02	-0.024	0.0276	0.0288	-0.005	0.0147	0.008	-0.006	0.0243	-0.014	0.0035
ENSG00000110079	MS4A4A	6.2987	-0.083	0.2164	-0.209	-0.149	-0.028	0.0905	-0.099	0.1563	-0.178	0.16	-0.03	-0.012	-0.018	0.075	0.0155	0.0155	-0.025	0.0266	0.0064	-0.017	-0.007	-0.03	0.0208	0.026	-0.019	0.0095	0.0117	-0.013	0.0145	0	0.009
ENSG00000110080	ST3GAL4	9.2919	0.0386	0.6892	0.0275	-0.23	-0.017	-0.152	-0.04	0.0595	0.0705	0.0407	0.0104	-0.013	-0.106	0.0016	-0.02	-0.001	0.0236	0.0032	-0.031	-0.067	0.0179	0.0203	-0.005	0.0159	-0.023	0	-0.026	-0.001	0.0266	0.0157	0.0168
ENSG00000110090	CPT1A	10.032	0.0505	-0.013	-0.175	0.0085	0.0105	-0.021	-0.033	-0.032	-0.041	-0.02	-0.004	-0.024	-0.018	0.0493	-0.01	0.0258	-0.039	0.0013	-0.001	0.0295	-0.003	0.0218	-0.048	0.0179	-0.02	0.0105	-0.014	0.0285	0.015	0.0055	-0.002
ENSG00000110092	CCND1	3.6212	0.0083	-0.231	0.0485	0.0428	0.0022	-0.024	-0.017	-0.054	0.0372	-0.002	0.0085	0.0188	-0.012	0.002	-0.043	0.0122	0.0451	0.0069	-0.018	-0.024	0.0022	0.0067	-0.022	-0.016	0.0102	-0.006	-0.016	-0.014	-0.014	-0.032	0.0394
ENSG00000110104	CCDC86	6.9177	-0.027	-0.18	-0.024	-0.351	0.0016	0.1131	0.0471	-0.205	-0.049	0.0368	-0.001	-0.007	-0.011	-0.024	0.0075	-0.024	0.0042	0.0058	-0.005	-0.062	0.0103	0.0517	-0.014	0.0097	0.0513	-0.004	-0.004	-0.01	0.0114	0.0186	0.0028
ENSG00000110107	PRPF19	10.748	-0.145	-0.27	-0.036	-0.509	0.0205	0.0052	-0.001	-0.241	-0.002	0.0406	0	-0.04	-0.029	-0.007	-0.022	-0.02	0.0269	-0.006	0.0093	-0.075	0.0033	0.0259	-0.041	0.0429	0.051	-0.002	-0.023	0.0149	0.0052	-0.021	0.0033
ENSG00000110108	TMEM109	10.326	-0.105	-0.345	-0.23	-0.357	0.0308	-0.031	0.0106	-0.241	0.0508	-0.021	0.0061	-0.023	-0.036	-0.025	-0.019	0.0038	0.0086	-0.018	0.0043	-0.07	0.0189	-0.022	-0.014	0.019	0.0341	-0.017	-0.021	0.0141	0.0071	-0.008	0.013
ENSG00000110148	CCKBR	0.0967	-0.295	0.2079	-0.063	-0.255	0.0145	0.006	-0.008	-0.032	0.0176	0.0109	0.0105	-0.029	-0.024	0.0003	-0.02	0.0034	0.0206	-0.006	0.0302	-0.023	-0.012	-0.009	0.0238	0.0367	0.0248	-0.012	-0.012	0.0069	-0.011	-0.005	0.0197
ENSG00000110169	HPX	3.3729	0.0304	-0.121	0.0498	-0.136	-0.03	-0.01	-0.015	-0.029	-0.007	-0.007	0.0164	0.0094	0.0505	-0.014	-0.02	-0.038	0.0112	0.0263	-0.033	-0.066	-0.01	0.004	0.0218	0.0016	-0.032	0.016	0.0317	-0.017	0.0432	-0.004	0.0031
ENSG00000110171	TRIM3	7.7421	-0.02	-0.178	-0.211	-0.242	-0.04	0.0429	-0.009	-0.129	0.0233	-0.049	0.0117	-0.024	0.0058	0.0444	-0.004	-0.017	0	0.0013	-0.007	-0.046	0.0258	0.0355	0.0184	-0.026	-0.01	-0.015	-0.002	0.0005	0.027	-0.018	0.0181
ENSG00000110172	CHORDC1	7.5632	0.1168	-0.242	-0.062	0.4309	-0.013	0.0154	0.0168	0.1464	-0.053	0.0542	-0.016	0.0019	0.0179	0.0525	-0.002	0.0137	-0.038	0.0123	-0.015	0.0874	-0.029	-0.045	0.0257	-0.006	0.0196	0.0167	0.0145	-0.011	0.0166	0.0096	0.0101
ENSG00000110195	FOLR1	0.2905	-0.324	0.2421	-0.003	-0.167	-0.004	-0.047	-0.009	-0.018	-0.014	0.0069	-0.01	0.0158	-0.006	-0.016	0.0224	-0.029	0.0336	0.0124	-0.014	-0.006	-0.024	0.0173	-0.016	0.0181	0.0149	-0.001	-0.026	0.0013	-0.024	-0.022	0.0105
ENSG00000110200	ANAPC15	5.9849	-0.137	0.0079	0.0293	-0.386	-0.021	0.0586	-0.053	0.1478	-0.022	0.0588	0.0224	-0.014	-0.034	0.0676	-0.021	-0.006	-0.01	0.0179	0.011	-0.04	-0.038	-0.014	0.007	-0.002	0.007	0.014	-0.03	-0.007	-0.01	0.029	-0.001
ENSG00000110203	FOLR3	8.8374	-0.008	0.3711	0.006	-0.176	-0.005	-0.03	-0.038	0.061	0.0167	0.0542	0.0152	-0.05	-0.003	0.0149	-0.025	0.0405	0.0006	0.0129	0.0111	-0.017	-0.014	-0.005	-0.016	0.0021	-0.008	-0.01	-0.028	0.0026	0.0394	0.0097	0.0289
ENSG00000110218	PANX1	6.4939	-0.004	-0.121	-0.22	0.2172	0.0188	0.028	-0.018	-0.027	-0.082	0.0107	-0.05	-0.049	0.0122	-0.043	0.0045	0.0151	-0.038	-0.018	0.0006	0.0845	-0.023	-0.049	-0.022	-0.031	0.0297	-0.005	0.0375	-0.002	0.012	-0.023	-0.01
ENSG00000110237	ARHGEF17	4.6798	0.0575	0.2306	0.0352	-0.037	0.0021	0.043	-0.029	-0.06	0.0041	0.0103	0.0203	-0.031	0	0.0025	0.0003	0.0243	0.0101	0.0359	0.0069	-0.009	0	0.0255	0.035	0.0004	-0.021	0	-0.007	-0.007	0.0328	0.0054	-0.009
ENSG00000110243	APOA5	0.0155	-0.327	0.2658	-0.05	-0.413	0.0293	-0.023	-0.003	-0.063	0.0457	-0.008	-0.01	-0.028	-0.014	-0.01	-0.01	0.0134	0.0327	0.0214	0.0155	-0.045	-0.018	0.0176	-0.009	0.0275	0.0135	0.0094	-0.038	0.0058	0.0066	0.0007	0.0024
ENSG00000110244	APOA4	0.0297	-0.333	0.2608	-0.055	-0.407	0.0496	-0.007	-0.027	-0.053	0.0377	-0.012	-0.015	-0.011	-0.002	-0.01	-0.021	0.0079	0.0126	0.0124	0.0114	-0.035	-0.003	0.0011	-0.017	0.0364	0.0273	0.0023	-0.035	0	0.01	-0.005	0
ENSG00000110245	APOC3	0.0677	-0.367	0.2272	-0.051	-0.375	0.0474	-0.009	-0.029	-0.045	0.0314	0.0104	-0.012	-0.015	-0.008	-0.017	-0.005	0.0171	0.0172	0.011	0.0132	-0.032	0.0084	0.022	-0.038	0.0266	0.0098	0.0012	-0.033	-0.002	0.0229	0.016	-0.01
ENSG00000110274	CEP164	9.3199	0.0499	-0.078	-0.135	-0.108	-0.1	-0.015	0.005	-0.24	-0.009	0.0066	-0.013	0.0085	0.0261	0.0445	0	-0.026	0.0281	0.021	0.0024	-0.046	0.0152	0.0561	-0.039	-0.019	-0.022	-0.015	-0.011	-0.039	-0.003	-0.01	-0.004
ENSG00000110315	RNF141	9.5879	0.1339	0.4906	0.065	0.2522	0.0103	0.0195	-0.037	0.2184	0.0221	0.0059	-0.015	-0.013	-0.004	0.0372	-0.031	0.0248	-0.043	0.0188	-0.003	0.0553	-0.039	-0.046	0.0007	-0.003	-0.023	-0.029	-0.008	0.0019	-0.009	0.0075	-0.004
ENSG00000110318	CEP126	4.9554	0.0615	-0.387	-0.157	0.3139	-0.054	0.0193	0.0164	0.0311	0.0342	-0.067	0.0209	0.0729	0.001	0.0057	0.0072	-0.004	-0.015	-0.015	-0.042	0.0346	0.0522	-0.034	0.0148	-0.028	-0.027	0.0022	0.0197	0.0049	0.0091	0.003	0.0033
ENSG00000110321	EIF4G2	12.786	0.2247	0.1702	-0.055	0.406	-0.001	0.0194	0.0197	0.1082	-0.053	0.0213	-0.038	-0.038	0.0345	0	0.0077	-0.005	-0.063	0.0019	-0.004	0.1042	-0.031	-0.039	-0.048	0.0074	0.025	0.0055	0	-0.006	0.0093	-0.001	-0.012
ENSG00000110324	IL10RA	12.643	-0.014	-0.255	-0.487	-0.044	-0.04	0.064	-0.046	-0.119	-0.013	-0.022	-0.038	-0.032	-0.012	-0.003	-0.01	0.0165	-0.011	-0.014	-0.038	-0.019	0.0072	-0.018	0.0185	-0.032	0.0166	0.0205	0.0056	-0.018	0.0413	-0.006	0.0633
ENSG00000110328	GALNT18	0.7724	-0.124	-0.026	-0.109	-0.041	0.0119	-0.029	0.0319	-0.033	0.042	-0.06	0.0548	0.0248	-0.02	0.0021	0.0252	0.0128	-0.004	-0.031	-0.001	0	0.014	-0.005	-0.021	-0.013	0.0232	-0.023	-0.017	0.0057	-0.013	-0.022	0
ENSG00000110330	BIRC2	8.9051	0.108	0.0779	-0.014	0.4342	0.0387	0.0365	-0.002	0.3058	-0.096	0.0512	-0.007	0.0107	0.0289	0.0561	0.0199	0.0158	-0.061	0.0145	-0.014	0.1052	-0.029	-0.061	0.0394	-0.007	0	0.0319	0.0075	-0.02	0.0141	0.0124	0
ENSG00000110344	UBE4A	8.389	0.1919	0.0727	-0.042	0.6519	-0.054	0.0347	0.0425	-0.08	-0.086	-0.057	-0.04	0.0086	0.0572	-0.008	0.02	0.0065	-0.069	0.0129	-0.007	0.1098	-0.004	0.0076	0.0079	-0.034	0.0015	0.0077	-0.003	-0.015	0.008	0.0047	0.0072
ENSG00000110347		0.0111	-0.323	0.2767	-0.05	-0.444	0.0446	-0.012	-0.017	-0.067	0.0347	-0.003	0.0024	-0.026	-0.012	-0.002	-0.013	0.0104	0.0361	0.0172	0.0114	-0.038	-0.016	0.01	-0.004	0.0247	0.0225	0.0062	-0.04	0.0037	0.0112	0.0104	-0.002
ENSG00000110367	DDX6	10.09	0.2565	0.0192	0.0025	0.6251	-0.042	0.008	0.0324	-0.031	-0.021	-0.076	-0.037	0.0023	0.0582	-0.025	0.0264	0.0075	-0.069	-0.003	-0.008	0.1094	-0.022	-0.003	-0.033	-0.04	0.0112	-0.002	0.0099	-0.002	5.88	0.0113	0.0143
ENSG00000110375	UPK2	1.8086	-0.064	-0.143	-0.021	-0.193	0.0163	0.0001	-0.01	-0.044	0.0182	-0.035	0.0228	-0.009	0.008	0.0058	-0.015	0.0123	0.0311	-0.024	0.0028	-0.064	0.0085	0.0129	0.0192	0.0308	0.025	0.0321	-0.008	-0.012	-0.004	0.0015	-0.003
ENSG00000110395	CBL	10.474	0.2989	0.4955	-0.002	0.4402	-0.032	-0.026	0.0331	-0.128	-0.042	-0.055	-0.036	-0.008	0.0383	-0.008	0.0252	0.0091	-0.036	0.0162	0.0044	0.0735	-0.005	0.0267	-0.032	-0.012	-0.004	-0.011	-0.025	-0.009	0.0144	-0.001	0.0004
ENSG00000110400	NECTIN1	7.9185	0.1545	0.5811	-0.081	-0.013	0.0212	0.0164	-0.007	-0.171	0.0469	-0.096	0.0098	-0.014	0.0412	-0.023	-0.003	0.0162	0.0167	0.0303	0.0274	-0.006	0.0267	0.0044	-0.031	0.0184	-0.023	-0.004	-0.037	0.0189	0.0196	-0.002	-0.001
ENSG00000110422	HIPK3	9.975	0.1757	0.2621	-0.005	0.4784	0.0096	0.0281	0.0131	0.1602	-0.054	-0.027	-0.015	-0.008	0.0049	0.0645	-0.019	0.0018	-0.062	0.0063	-0.019	0.1034	-0.005	-0.041	0.0091	0.0054	-0.015	-0.009	-0.004	-0.017	0.0063	0.0109	0.0092
ENSG00000110427	KIAA1549L	0.192	-0.378	0.2069	-0.03	-0.192	0.0313	-0.013	-0.01	-0.052	-0.008	0.0286	0.0004	-0.036	-0.022	-0.027	0.0101	-0.017	0.0013	0.0295	0.0263	-0.014	-0.009	0.0107	0.0127	0.0101	0.0042	-0.01	-0.008	0.0083	0.0029	0.0262	0.001
ENSG00000110429	FBXO3	8.4673	0.1145	-0.25	0.0058	0.4742	-0.012	0.0149	0.0105	0.204	-0.024	-0.027	0.0124	0.011	0.0199	0.0513	0.0035	0.0079	-0.058	0	-0.03	0.0692	-0.018	-0.059	0.0274	-0.004	0.0267	0.0159	0.014	-0.008	0.0016	0.0138	0.0245
ENSG00000110435	PDHX	6.8355	0.0863	-0.261	-0.043	0.2902	-0.023	0.0869	-0.001	0.1284	-0.095	0.0926	-0.014	-0.002	-0.004	0.0243	0.0061	0.0163	-0.059	-0.003	0.0054	0.0582	-0.017	-0.062	0.0425	0.0268	0.0489	0.0205	0.0185	0.0048	0.0044	-0.011	-0.004
ENSG00000110436	SLC1A2	0.5934	-0.199	0.056	-0.008	-0.001	0.0118	0.0054	0	0.0097	-0.032	-0.006	0	-0.048	-0.009	0.0213	0.0173	0.038	0.02	0.025	-0.002	0.0085	0.0064	0.0134	0.0053	0.0061	0.0146	0.0125	0.0242	0.0212	0.0022	0.0406	-0.006
ENSG00000110442	COMMD9	9.5711	-0.222	0.1649	-0.169	-0.55	0.0316	0.1627	-0.055	0.0023	-0.099	0.1044	-0.008	-0.036	-0.026	0.0254	-0.013	0.0109	0.0267	0.0136	0.0419	-0.059	-0.004	-0.019	0.027	0.037	0.0209	-0.015	-0.009	0.0276	0.0148	0	0.025
ENSG00000110446	SLC15A3	10.789	-0.007	0.6736	-0.044	-0.377	-0.036	0.0103	-0.032	-0.108	0.0214	0.0135	0.0073	-0.012	-0.025	-0.011	-0.005	0.0034	0.0241	0.0202	0.0355	-0.094	0.0027	0.0115	-0.013	0.0462	-0.01	-0.038	-0.032	0.0045	0.0031	0.0063	0.0072
ENSG00000110448	CD5	10.976	-0.011	-0.459	0.1919	-0.158	0.0688	-0.153	-0.01	-0.178	0.0668	-0.037	-0.043	-0.069	0.0155	0.0048	0.0014	0.0185	0.0242	-0.02	-0.007	-0.022	-0.011	0.0136	-0.015	0.0124	0.0507	0.0255	-0.022	-0.003	0.0323	-0.021	-0.013
ENSG00000110455	ACCS	8.5207	-0.069	-0.118	0.0291	-0.123	-0.057	0.0513	0.0257	-0.041	-0.012	-0.011	0.0154	0.0022	0.0147	0.0128	0.0065	-0.019	0.007	0.0151	0.0172	-0.056	0.0054	0.0675	0	0.0212	-0.032	0.0048	-0.001	0.0024	-0.017	-0.048	0.0103
ENSG00000110484	SCGB2A2	0.0159	-0.341	0.2763	-0.048	-0.444	0.0467	-0.015	-0.02	-0.054	0.0369	0	-0.002	-0.03	-0.013	-0.01	-0.013	0.0153	0.0295	0.012	0.0216	-0.043	-0.014	0.0074	-0.021	0.0357	0.0152	0.0016	-0.043	0.0181	0.0067	0.0034	0.0069
ENSG00000110492	MDK	4.9279	-0.147	0.094	0.005	-0.332	-0.009	-0.102	-0.014	-0.05	-0.001	0.0748	-0.006	-0.013	-0.017	-0.049	-0.01	-0.025	0.0502	0.0047	0.0192	-0.112	0.0082	0.021	0.0213	0.0424	-0.029	-0.013	-0.022	-0.006	0	0.023	-0.035
ENSG00000110497	AMBRA1	9.1275	0.0567	-0.041	-0.103	-0.082	0.0018	-0.059	0.0309	-0.345	-0.005	-0.014	-0.018	-0.011	0.0069	-0.034	0.0157	-0.023	0.0082	0.0195	0.0164	-0.017	0.0441	0.0329	-0.069	0.0035	0.02	-0.009	-0.038	-0.014	0.0035	-4.238	0.0025
ENSG00000110514	MADD	10.703	0.002	-0.26	-0.176	-0.155	-0.015	0.0091	0.0726	-0.309	0.0102	-0.035	-0.002	0.0001	0.0014	-0.069	0.0308	-0.039	0.0208	0.0144	0.0162	-0.035	0.0447	0.0453	-0.043	0	0.0085	0.014	-0.012	0.0104	0.0033	-0.011	0
ENSG00000110536	PTPMT1	3.5784	-0.015	-0.091	-0.052	-0.059	-0.009	0.0946	-0.024	0.1049	-0.032	0.0211	-0.022	-0.007	-0.022	0.0433	0.0115	0.0099	-0.032	-0.022	0.0139	0.0372	0.0373	-0.025	0.0357	-0.014	0.0115	0.0021	-0.016	0.0433	-0.002	-0.021	-0.009
ENSG00000110583	NAA40	8.636	0.0896	-0.545	-0.281	0.2077	-0.046	-0.047	0.0218	-0.04	0.0842	-0.105	0.0102	0.0432	-0.016	0.0137	-0.017	0.0046	-0.007	-0.015	-0.027	0.0016	0.0439	0.0069	0.0297	-0.054	0.0097	0.0154	-0.008	-0.001	-0.006	0.0074	0.0261
ENSG00000110619	CARS	10.057	-0.054	0.5154	-0.119	-0.398	-0.041	-0.112	-0.036	-0.062	0.0552	0.0295	-0.013	-0.025	-0.036	0.0099	-0.009	0	0.0233	0.0168	-0.008	-0.106	0.0064	0.0182	-0.019	0.0359	-0.018	-0.021	-0.041	-0.014	0.0194	0.0053	-0.012
ENSG00000110628	SLC22A18	9.0446	-0.021	0.357	-0.011	-0.289	-0.019	0.0256	0.0055	-0.078	0.0327	-0.009	0.0347	0.0234	-0.019	0.0115	0.0029	0.0113	0.031	0.0086	0.0241	-0.082	0.0217	0.0167	0.0015	0.0161	-0.055	-0.018	-0.03	0.0026	-0.003	0.0395	-0.023
ENSG00000110651	CD81	11.195	-0.179	-0.314	-0.247	-0.458	0.0201	-0.094	0.0215	-0.133	0.1453	-0.033	0.0103	-0.023	-0.07	-0.007	-0.044	-0.02	0.0303	0	-0.002	-0.092	0.0258	-0.007	0.0071	0.0036	-0.002	-0.032	-0.01	-0.008	-0.003	-0.005	0.0055
ENSG00000110660	SLC35F2	5.906	0.0285	-0.437	0.0802	0.0817	-0.002	-0.052	-0.034	0.0343	0.061	0.0268	-0.04	-0.03	0.0124	0.035	-0.014	0.0208	-0.025	-0.032	-0.085	0.0242	0.0066	0.0361	0.0018	-0.032	-0.017	-0.03	0.0284	-0.024	0.0289	0.0132	0
ENSG00000110665	C11orf21	11.119	0.0105	-0.067	-0.309	0.039	-0.052	0.0808	0.0497	-0.029	0.0151	-0.077	0.0181	0.0261	0.0096	0.0003	0.0172	-0.052	0.0252	0.0404	0.0158	-0.03	0.0241	0.0263	0.0252	-0.021	-0.002	0.0104	-0.008	0.0119	0.0114	0.0103	0.0173
ENSG00000110675	ELMOD1	0.0155	-0.332	0.2618	-0.05	-0.432	0.0415	-0.011	-0.029	-0.076	0.0483	-0.002	0.0054	-0.029	-0.012	-0.02	-0.011	0.0138	0.0228	0.0113	0.0257	-0.037	0.0011	0.0075	0.0041	0.0376	0.0305	-0.006	-0.04	0.0133	0.0184	0.0105	-0.001
ENSG00000110680	CALCA	0.2257	-0.319	0.1552	-0.011	-0.157	0.0018	0.0158	-0.002	-0.007	0.0306	0.0138	0.0042	0.0138	0.014	-0.026	-0.024	0.0089	0.0116	8.8737	0.0373	-0.029	0.01	-0.011	-0.002	0.0186	0.0264	0.0199	-0.034	-0.02	0.0157	-0.001	0.0203
ENSG00000110693	SOX6	3.161	-0.088	0.147	0.028	-0.079	0.4503	-0.087	-0.014	0.0015	-0.076	-0.037	-0.036	-0.004	-0.006	0.0642	-0.025	0.0335	0.0119	0.0373	-0.029	0.1742	-0.014	0.0141	0.0353	0.0044	-0.042	0.0092	-0.009	0.0034	0.0257	0.006	-0.001
ENSG00000110696	C11orf58	9.564	-0.003	-0.261	-0.011	0.2378	-0.024	0.08	-0.038	0.3486	-0.056	0.0733	0.0052	-0.007	0.0232	0.0456	0	0.0268	-0.029	0.0034	-0.015	0.0497	-0.027	-0.068	0.039	-0.007	0.0473	0.0276	0.0256	0.0095	-0.007	0.0033	-0.01
ENSG00000110697	PITPNM1	11.442	0.1035	0.2858	-0.078	-0.294	0.0156	0.0457	0.0177	-0.203	0.0501	-0.047	-0.012	-0.02	0.0125	-0.006	-0.003	-0.004	0.0522	0.0075	0.0258	-0.046	0.0054	0.0393	-0.032	-0.011	0.0047	-0.033	-0.024	0.0171	0.0025	0.0241	-0.017
ENSG00000110700	RPS13	12.231	-0.175	-0.269	0.2684	-0.387	0.0647	0.0075	-0.069	0.2469	0.0255	0.0671	0.0332	-0.01	-0.023	0.0586	-0.031	0.032	0.021	-0.014	0.0118	-0.031	-0.035	-0.039	0.0401	0.0385	0.0459	0.0215	0.0085	0.0019	0.0089	0.0041	-0.01
ENSG00000110711	AIP	10.889	-0.236	-0.07	-0.009	-0.62	0.0412	-0.019	-0.015	0.0024	0.0929	0.0589	0.0421	-0.033	-0.03	0.0206	-0.022	0.0051	0.0623	0.0069	0.0075	-0.095	-0.001	-0.008	0.0212	0.029	0.0336	0.004	-0.023	0.0153	0.0078	0.0065	-0.006
ENSG00000110713	NUP98	11.045	0.2618	0.5699	0.0308	0.1502	-0.017	-0.093	0.0117	-0.176	0.0383	-0.072	-0.02	-0.01	0.0334	-0.033	0.0019	0.0054	-0.017	0.0044	0.0028	0.0249	0.0023	0.001	-0.064	0.0115	-0.003	-0.017	-0.041	-0.007	0.0129	-0.02	0.0112
ENSG00000110717	NDUFS8	9.4373	-0.25	-0.113	-0.049	-0.571	0.0113	0.0164	-0.032	-0.059	0.0342	0.0491	0.037	-0.026	-0.058	0.0313	-0.022	-0.006	0.0602	-0.009	0.009	-0.1	0.0186	0.0072	0.0261	0.0399	0.014	0	-0.01	0.0277	-0.002	0.0154	-0.008
ENSG00000110719	TCIRG1	13.324	0.0372	0.5999	-0.052	-0.316	-0.014	-0.015	-0.029	-0.039	0.0477	-0.003	0.0233	0	-0.032	0.0185	-0.014	-0.004	0.0544	0.011	0.0077	-0.071	0.0131	0.0409	-0.018	0.0075	-0.048	-0.027	-0.029	0.0077	0.0084	0.0192	-0.015
ENSG00000110721	CHKA	6.7196	0.0823	0.2141	-0.047	-0.152	-0.043	0.2061	0.1465	-0.087	-0.054	0.0404	0.05	0.0397	0.0099	-0.026	-0.004	-0.037	0.0368	0.0411	0.0333	-0.043	0.0178	0.0327	-0.009	0.023	0.0086	-0.016	0.0017	0.0178	0.0069	-0.016	-0.002
ENSG00000110723	EXPH5	2.9808	0.0357	-0.27	0.1432	0.2901	-0.021	-0.008	0.0206	0.0255	-0.06	-0.041	0.0255	0.0108	0.0314	-0.001	0.0189	-0.005	-0.02	-0.02	-0.021	0.056	-0.005	-0.021	-0.028	0.0235	0.0283	0.021	0.0287	-0.005	0.0065	0.0061	-0.022
ENSG00000110756	HPS5	8.0521	0.1291	-0.173	-0.112	0.3794	-0.063	0.0906	0.0166	-0.03	-0.114	0.0521	-0.031	-0.01	0.0253	0.0254	0.0133	0.0048	-0.05	0.0054	-0.002	0.0661	0.0038	-0.014	-0.045	-0.013	0.0127	-0.002	0.0138	0.0061	-0.023	-0.023	0.0318
ENSG00000110768	GTF2H1	8.6125	0.1069	-0.132	0.0044	0.2092	-0.014	0.0646	-0.028	0.1925	-0.044	0.0337	0.0199	-0.013	-0.004	0.0418	0.0041	0.0209	-0.031	-0.034	-0.004	0.0612	-0.02	-0.042	-0.006	0.033	0.0301	0.016	0.0438	0.0081	0.0098	-0.02	-0.014
ENSG00000110777	POU2AF1	8.8152	-0.034	-0.234	0.2057	-0.105	-0.029	-0.053	-0.016	-0.107	0.121	0.0767	-0.006	-0.023	-0.013	-0.007	-0.064	0.0046	0.0039	-0.028	-0.016	0.0263	0.0195	0.1046	-0.069	-0.056	-0.031	-0.091	-0.013	-0.009	-0.078	-0.004	0.0217
ENSG00000110786	PTPN5	0.1172	-0.373	0.2266	-0.008	-0.292	0.0134	0.0023	0.0056	-0.03	0.0377	-0.007	-0.011	-0.025	0	-0.01	-0.001	-0.001	0.0008	0.015	0.0022	-0.017	-0.019	0.0087	0.0033	0.0203	0.0145	0.0115	-0.03	9.2972	0.0048	0.0016	-0.009
ENSG00000110799	VWF	6.4492	0.0154	0.1875	-0.004	-0.207	0.1777	-0.025	0.0242	-0.136	0.0333	-0.074	0.0063	-0.078	0.006	-0.17	-0.007	0.0167	0.0375	-0.063	-0.014	0.0472	0.0096	0.0263	-0.028	0.0332	-0.024	-0.004	-0.022	-0.015	0.0416	-0.014	-0.025
ENSG00000110801	PSMD9	6.304	-0.041	0.099	-0.015	-0.216	0.0253	0	-0.005	0.1243	0.0568	-0.031	0.057	0	-0.029	0.0032	-0.003	0.0038	0.0051	-0.004	0.0329	-0.032	-0.021	-0.007	0.0461	0.0213	0.0052	0.0005	-0.036	0.0052	0.0109	0.0306	0.0264
ENSG00000110811	P3H3	5.2046	-0.024	-0.177	0.2225	-0.199	-0.008	-0.015	-0.038	-0.068	0.054	-0.075	0.0168	0.0193	0.0375	-0.033	0.0346	-0.02	0.0393	0	0.0229	-0.021	-0.007	-0.009	0.0156	0.01	0.0113	0.0218	0.0008	-0.019	0.0178	-0.026	-0.001
ENSG00000110841	PPFIBP1	4.2757	0.0944	-0.24	0.1734	0.3041	-0.001	0.0114	0.0416	-0.037	-0.029	0.0315	-0.006	0.0136	0.0133	-0.01	-0.019	-0.019	-0.002	-0.035	0.0009	0.0499	-0.002	0.023	-0.022	-0.015	-0.018	-0.034	-0.017	0.0092	-0.031	-0.012	0.0091
ENSG00000110844	PRPF40B	6.5484	-0.023	-0.494	0.164	-0.182	-0.008	-0.066	0.0146	-0.15	0.0907	-0.06	0.025	0.0342	-0.008	0.0028	0.0114	-0.008	0.0326	-0.02	-0.022	-0.057	0.0474	0.0156	0.0118	0.0069	0.0231	-0.01	0.002	-0.009	0.0037	-0.041	0.0015
ENSG00000110848	CD69	5.9861	0.0522	-0.358	-0.079	0.2986	0.0113	0.0384	-0.015	0.3209	-0.017	0.0166	0.0341	0.0287	-0.005	0.0671	0.0009	-0.002	-0.01	-0.001	-0.017	0.0764	-0.007	-0.066	0.0262	-0.01	0.0249	0.0351	0.0127	-0.028	0.0449	0.0247	0.0074
ENSG00000110851	PRDM4	8.5402	0.1445	-0.336	-0.17	0.2194	-0.092	-0.001	-0.014	-0.042	-0.011	-0.022	-0.013	-0.018	0.0322	0.0148	0.0052	-0.018	-0.043	-0.014	-0.053	0.0211	-0.016	-0.016	-0.021	-0.015	0.0196	0.0009	-0.03	0.0115	-0.006	-0.019	0.0148
ENSG00000110852	CLEC2B	7.8786	-0.051	0.1614	-0.104	0.1679	-0.055	-0.112	-0.062	0.3087	-0.014	0.0685	0.0171	0.0277	-0.03	0.0494	0.0246	0.0022	-0.046	0.0068	-0.013	0.027	0.0065	-0.053	0.0316	-0.011	-0.026	0.0174	-0.024	-0.035	0.03	-0.002	-0.028
ENSG00000110871	COQ5	7.5704	-0.145	-0.291	0.0077	-0.189	0.0046	0.0432	-0.066	0.3435	0.0015	0.1084	0.039	0.0066	-0.007	0.0728	0.003	0.0165	0.0138	-0.004	-0.008	0.0005	-0.034	-0.05	0.0218	0.0247	0.0268	0.0159	0.0043	0.007	-0.005	-0.012	0.0019
ENSG00000110876	SELPLG	14.167	0.0024	0.6443	-0.07	-0.333	0.017	-0.09	0.0271	-0.146	0.0607	-0.029	0.0043	-0.009	-0.035	-0.061	-0.002	-0.006	0.0267	0.0006	0.0156	-0.076	0.0214	0.0088	-0.042	0.0279	-0.012	-0.01	-0.051	0.0005	0.0302	-0.003	0.0077
ENSG00000110880	CORO1C	10.733	0.2715	0.624	-0.11	0.1454	0.0185	0.097	-0.001	-0.044	-0.035	-0.036	-0.016	-0.031	0.0459	-0.025	0.0022	0.0199	-0.028	0.0114	0.0284	0.0287	0	-0.031	-0.027	0.0078	0.0102	-0.004	-0.009	0.0296	0.0136	-0.017	0.0279
ENSG00000110881	ASIC1	3.3077	0.0286	-0.189	0.3189	0.0219	-0.002	-0.001	-0.01	-0.089	-0.012	0.011	0.0124	0.0242	0.0418	0.0026	-0.005	-0.018	0.0199	-0.001	0.038	0.0234	0.0244	-0.024	0.0025	0.033	0.0698	-0.009	0.0207	-0.001	0.0279	-0.014	-0.016
ENSG00000110887	DAO	0.1578	-0.34	0.177	-0.047	-0.237	0.0327	0.0111	-0.013	-0.024	0.0185	-0.018	-0.003	-0.013	-0.008	0.0065	0.0014	-0.019	0.0425	0.0044	0.0108	0.0006	0.0089	-0.012	0.0055	0.0328	0.0392	-0.006	0.0033	-0.001	-0.017	-0.003	0.0249
ENSG00000110888	CAPRIN2	8.2427	0.1296	-0.542	-0.025	0.3601	-0.029	-0.025	0.0458	0.0579	0.0514	-0.072	0.0166	0.0302	0.0206	0.039	0.0274	0.0072	-0.041	0.022	-0.039	0.0412	0.0226	-0.004	0.0204	-0.026	-0.001	0.0148	0.0248	-0.018	0.0086	-0.013	0.0097
ENSG00000110900	TSPAN11	0.2039	-0.383	0.1572	-0.003	-0.121	-0.01	0	0.0057	-0.027	0.0318	-0.006	-0.001	-0.039	0.0059	-0.042	0.0049	-0.002	-0.008	0.0219	-0.009	-0.017	-0.016	-0.023	0.0133	0.038	-0.001	-0.002	-0.015	-0.018	-0.019	-0.003	-0.003
ENSG00000110906	KCTD10	9.3611	0.0662	-0.093	-0.264	0.0518	-0.015	0.0415	0.0424	-0.162	-0.005	-0.081	0.0548	0.1065	-0.051	-0.082	0.0246	-0.025	-0.011	-0.043	0.0015	0.0395	0.0795	-0.025	-0.043	-0.007	0.0313	-0.004	0.0077	0.0304	0.005	0.0315	0.0489
ENSG00000110911	SLC11A2	8.4076	0.0635	-0.508	0.0454	0.3075	-0.05	0.0872	0.0001	-0.028	-0.126	0.0086	-0.024	-0.005	-0.036	0.0326	-0.017	-0.014	-0.064	0.0044	-0.005	0.0129	-0.008	0.0103	0.0349	0.0267	0.0208	0.0304	0.0228	0.0091	-0.003	-0.02	-0.008
ENSG00000110917	MLEC	10.464	-0.103	-0.143	-0.239	-0.321	-0.041	0.1193	0.0284	-0.155	-0.011	-0.008	-0.001	0.0062	0.0151	-0.008	0.0098	0.0005	0.0109	-0.001	0.0365	-0.047	0.02	0.0154	-0.044	0.0279	0.0394	0.0301	-0.011	0.0068	0.0305	-0.048	0.0203
ENSG00000110921	MVK	7.3534	-0.201	-0.331	-0.112	-0.419	0.0421	-0.024	-0.015	-0.078	0.0728	-0.01	0.0143	-0.002	-0.043	0.0255	-0.028	-0.003	0.0483	-0.022	-0.009	-0.049	0.0308	-0.001	0.0357	0.0086	0.0101	0.0236	-0.004	0.0177	0.0215	-0.009	0.003
ENSG00000110925	CSRNP2	8.2847	0.1999	-0.09	-0.111	0.2845	0.0017	-0.018	0.0953	-0.073	0.0413	-0.072	-0.03	-0.001	0.0177	-0.01	0.0039	-0.021	-0.023	-0.017	-0.029	0.0636	-0.016	0	0.014	0.0166	0.0116	0.0141	0.0016	0.0056	0.0383	0.001	-0.001
ENSG00000110931	CAMKK2	11.406	0.0943	0.7641	-0.042	-0.084	-0.029	0.0138	0.0276	-0.017	-0.03	0.021	-0.012	0.0024	-0.017	0.0014	0.0142	-0.004	0.0211	0.0417	0.0054	-0.03	0.0046	0.0319	-0.004	0.0236	-0.039	-0.015	-0.035	0.0014	0.008	-0.03	-0.009
ENSG00000110934	BIN2	12.927	0.0995	0.6503	-0.161	-0.239	-0.008	-0.064	-0.019	-0.026	0.0396	-0.018	0.003	0.0024	0.0149	-0.022	0.0173	0.0033	0.0251	0.0315	0.0201	-0.063	-0.004	-0.011	-0.03	0.0069	-0.019	-0.006	-0.019	0.0099	0.0283	-0.002	-9.342
ENSG00000110944	IL23A	6.0453	-0.05	-0.388	0.3714	-0.115	0.0295	-0.012	-0.01	0.1488	-0.021	0.1089	0.0295	-0.031	0.0071	0.0592	-0.022	0.0154	-0.003	0.0013	-0.029	-0.019	-0.037	0.0221	0.0239	0.0397	0.015	0.018	0.0103	-0.01	0.0022	0.0023	-0.012
ENSG00000110955	ATP5F1B	12.808	-0.198	0.1283	-0.174	-0.627	0.0428	0.074	-0.063	-0.035	-0.05	0.0992	-0.004	-0.04	-0.046	0.0152	-0.012	0	0.0305	0.0092	0.0332	-0.076	-0.012	-0.014	-0.013	0.0464	0.03	0.006	-0.016	0.0263	0.0106	-0.01	0.0033
ENSG00000110958	PTGES3	11.023	0.0239	-0.165	-0.048	0.0313	0.0216	0.0254	-0.044	0.2448	-0.054	0.0849	-0.035	-0.054	-0.025	0.0548	-0.006	0	-0.025	-0.023	-0.002	0.034	-0.039	-0.088	0.0322	0.0287	0.0214	0.0154	0.019	0.0052	0.0117	0.0032	0.0064
ENSG00000110975	SYT10	0.0163	-0.352	0.2737	-0.037	-0.434	0.054	-0.013	-0.023	-0.062	0.0391	-0.002	0.003	-0.028	-0.016	-0.018	-0.009	0.0118	0.0288	0.0151	0.0099	-0.05	-0.012	-0.003	-0.008	0.0342	0.0152	-0.015	-0.038	0.0085	0.0053	0.0026	0.0079
ENSG00000110987	BCL7A	6.7722	0.11	-0.321	0.2308	0.0613	-0.029	-0.015	0.0093	-0.134	0.0798	0.0479	0.0017	0.0013	-0.006	-0.016	-0.064	-0.009	0.0016	-0.052	0.0061	0.0506	0.0184	0.0703	-0.039	-0.033	-0.003	-0.099	0.0057	-0.038	-0.094	-0.001	0.0278
ENSG00000111011	RSRC2	9.439	0.1267	-0.003	-0.025	0.4303	-0.085	0.0379	-0.024	0.1612	-0.026	0.0023	-0.007	0.0204	0.0503	0.0293	0.0286	0.0225	-0.044	0.0015	-0.018	0.0188	-0.031	-0.023	0.0576	-0.004	0.0118	0.0254	0.0207	-0.022	-0.001	-0.009	0.014
ENSG00000111012	CYP27B1	2.1791	0.0312	-0.106	0.0669	-0.047	0.0261	0.0448	0.019	-0.039	0.0027	0.003	-0.005	0.0088	0	-0.006	-0.021	-0.006	0.0022	-0.022	-0.029	-0.005	-0.004	0.0236	-0.003	-0.016	-0.006	0.0149	-0.023	0.0189	0.0169	-0.016	0.0267
ENSG00000111046	MYF6	0.0309	-0.338	0.2547	-0.035	-0.403	0.043	-0.011	-0.027	-0.052	0.0325	0.0052	-0.007	-0.015	0.0032	-0.018	-0.029	0.0152	0.0208	0.0272	0.0125	-0.037	-0.008	0.0122	-0.026	0.0355	0.0274	0	-0.045	0.0147	0.0079	-0.012	0.0208
ENSG00000111049	MYF5	0.0035	-0.316	0.2765	-0.058	-0.461	0.0488	-0.011	-0.023	-0.062	0.0395	0.0004	0.0047	-0.022	-0.013	-0.006	-0.018	0.0074	0.0354	0.0107	0.0182	-0.049	-0.01	-0.002	-0.014	0.032	0.0298	0.0031	-0.047	0.0098	0.0106	0.0008	0.0072
ENSG00000111052	LIN7A	8.608	0.0789	0.6498	0.0506	0.2589	-0.01	-0.037	0.0045	0.2151	-0.006	0.0081	-0.007	0.0062	-0.009	0.0256	0	0.0183	-0.018	0.0383	-0.013	0.035	-0.021	-0.023	0.0178	-0.001	-0.034	0.0326	-0.001	-0.002	0.0119	0.0087	-0.016
ENSG00000111057	KRT18	4.2781	-0.081	-0.096	0.317	-0.264	0.0285	-0.021	0.0072	-0.084	0.0129	-0.008	0.0374	-0.001	0.0158	-0.044	0.0181	0.0131	0.032	0.0072	0.0527	-0.032	-0.008	0.0048	0.022	0.0554	0.0099	-0.026	-0.03	0.0128	0.0327	-0.019	0.0227
ENSG00000111058	ACSS3	1.3487	0.0383	0.2408	0.0419	0.0725	-0.008	-0.025	0.0114	0.0078	0.025	-0.009	0.0122	0.028	-0.019	-0.002	0.0188	0.0325	-0.009	-0.005	-0.014	0.0242	-0.002	-0.01	0.0189	-0.013	0.0056	-0.004	-0.015	-0.009	0.0088	0.0283	-0.004
ENSG00000111077	TNS2	4.1688	0.0019	-0.163	0.0532	-0.138	-0.02	-0.029	-0.007	-0.106	0.0626	-0.064	0	0.0017	-0.006	-0.014	0.0173	0.0259	0.021	-0.003	-0.028	-0.043	0.0082	0.0075	-0.005	-0.009	-0.005	0.0051	0	-0.004	0.0111	0.0042	-0.032
ENSG00000111087	GLI1	7.2865	0.1731	0.5034	0.0646	0.1374	-0.079	-0.083	-0.02	-0.078	0.0536	-0.038	0.0169	0.0543	0.0362	-0.008	0.0227	0.0068	0.0256	-0.005	0.0412	-0.028	0.0253	0.0439	-0.016	-0.026	-0.059	-0.004	-0.026	-0.014	-0.033	-0.013	-0.006
ENSG00000111110	PPM1H	5.8277	0.2122	0.3856	-0.04	0.0832	0.0054	0.1535	0.0914	-0.069	0.0072	-0.093	-0.003	0.0108	0.0765	-0.054	0.0018	0.021	-0.005	0.0225	0.0246	0.0167	-0.016	-0.024	-0.016	0.0203	0.0273	-0.013	-0.013	0.0252	-0.018	-0.013	0.0171
ENSG00000111142	METAP2	8.5042	0.0041	-0.425	0.0011	0.0476	-0.032	0.0667	-0.06	0.3047	-0.03	0.0898	0.0076	-0.007	0.0187	0.054	0.0176	0.0352	-0.025	-0.033	-0.012	0.0158	-0.037	-0.052	0.0204	0.0167	0.0528	0.0429	0.0323	0.0048	0.0133	-0.019	-0.02
ENSG00000111144	LTA4H	12.056	-0.031	0.3376	-0.095	-0.166	0.0032	0.1082	-0.065	0.0638	-0.131	0.0771	-0.028	-0.038	-0.067	0.053	0.011	0.0251	-0.047	0.0246	-0.005	-0.001	0.0035	0.0056	-0.005	0.0325	-0.013	0.0025	-0.002	0.0304	0.0101	-0.048	-0.001
ENSG00000111145	ELK3	8.7657	0.1396	-0.227	-0.012	0.3715	0.0389	0.0696	-0.045	0.1098	-0.098	0.0065	-0.032	-0.05	0	0.038	-0.005	-0.001	-0.064	-0.027	-0.046	0.0861	-0.016	-0.015	-0.007	0.0116	0.0004	0.0104	0.0106	-0.011	0.0256	-0.003	0.0094
ENSG00000111181	SLC6A12	6.6521	-0.069	0.3797	-0.176	-0.165	-0.035	0.0519	-0.035	-0.119	-0.135	0.0477	-0.025	-0.054	-0.001	0.0015	0.0267	-0.01	-0.009	0.0319	0.0278	-0.025	0.01	0.0054	0.0013	0.0232	-0.011	-0.032	-0.038	-0.009	0.0123	-0.005	-1.333
ENSG00000111186	WNT5B	4.6356	-0.035	0.2151	-0.079	-0.2	0.0186	0.145	0.0173	-0.066	-0.015	0.0057	-0.014	0.0073	-0.001	0.0136	-0.006	0.0018	0.0239	0.0494	0.0233	-0.047	0.0051	0.0264	-0.015	0.0362	0.0012	-0.002	-0.004	0.0023	0.0317	-0.016	8.899
ENSG00000111196	MAGOHB	5.9819	-0.181	-0.322	0.0008	-0.118	0	-0.023	-0.064	0.2435	-0.006	0.0763	0.0463	0.0027	0.0044	0.043	0.0181	0.0293	0.0012	-0.005	0.0109	-0.01	-0.005	-0.05	0.0227	-0.003	0.0124	0.0363	0.0374	-0.001	-0.008	0.002	-0.001
ENSG00000111199	TRPV4	4.0277	-0.049	0.2419	-0.119	-0.132	-0.042	0.1131	-0.047	-0.036	-0.12	0.0885	-0.005	-0.047	-0.028	0.0141	0.019	0.0257	-0.018	0.0276	0.0245	-0.029	0.0004	0.0119	-0.005	0.0385	-0.003	-0.015	0.0143	-0.007	0.041	0.0077	0.0102
ENSG00000111203	ITFG2	8.8183	-0.02	-0.505	0.0415	-0.008	-0.039	0.0178	0.01	-0.198	0.0176	-0.061	0.0155	0.036	0.0391	-0.025	-0.016	-0.015	0.0279	0.0062	0.0197	-0.017	0.0355	0.041	-0.015	-0.021	0.0332	-0.019	0.0089	0.0238	-0.013	0.0009	0.0472
ENSG00000111206	FOXM1	5.8682	-0.089	-0.242	0.0376	-0.262	0.013	-0.069	-0.04	-0.094	0.024	0.0226	-0.013	-0.002	-0.031	0.0341	0.0364	-0.029	0.0432	-0.008	0.0192	-0.069	0.0169	0.0837	0.0054	-0.005	-0.029	0.0326	0.0252	0.0095	0.0416	-0.02	-0.036
ENSG00000111215	PRR4	4.8534	-0.004	-0.293	-0.008	-0.053	0.0025	-0.016	0.0127	-0.011	0.0207	-0.012	0.0243	0.0137	0.0381	0.0079	-0.022	0.0076	0.0256	-0.023	0.004	0.0308	-0.014	-0.023	0.0131	0.0235	0.016	0.0047	0.0023	0.0016	-0.007	-0.024	0.0309
ENSG00000111218	PRMT8	0.0397	-0.348	0.2599	-0.038	-0.367	0.0448	-0.012	-0.016	-0.069	0.025	0.0026	-0.01	-0.013	-0.001	-0.015	-0.013	-0.001	0.0218	0.014	0.015	-0.047	0.0002	0.0008	-0.01	0.0239	0.013	-0.015	-0.026	0.0032	0.0101	-0.003	0.0101
ENSG00000111224	PARP11	7.3312	0.0271	-0.252	-0.043	0.3691	-0.06	-0.007	0.0104	0.0327	-0.137	0.0995	-0.051	-0.006	0.0004	-0.007	0.006	-0.015	-0.063	0.005	0.0113	0.0621	-0.016	-0.034	-0.001	0.0062	0.0241	-0.014	0.034	-0.038	-0.014	-0.008	-0.028
ENSG00000111229	ARPC3	11.924	-0.067	0.4745	-0.036	-0.342	-0.002	0.0118	-0.053	0.3044	0.0182	0.0905	0.0221	-0.015	-0.017	0.0058	-0.003	0.0206	0.0198	0.0279	0.0222	-0.053	-0.041	-0.045	0.0191	0.0144	0.0003	0.0114	-0.013	-0.003	0.0138	-0.001	-0.024
ENSG00000111231	GPN3	7.0432	-0.02	-0.078	-0.018	-0.015	-0.014	0.0548	-0.011	0.3097	-0.046	0.1011	0.0029	-0.016	-0.008	0.0596	-0.01	0.0107	-0.002	0.0037	-0.007	0.0552	-0.025	-0.065	0.019	0.0062	0.0251	0.0255	0.0021	-0.003	-0.016	0.0018	-0.025
ENSG00000111237	VPS29	9.0811	-0.054	-0.082	-0.016	0.1617	-0.036	0.0754	-0.04	0.3758	-0.059	0.0788	0.0146	0.0088	-0.005	0.1041	-0.009	0.0052	-0.025	0.0269	-0.019	0.0258	-0.008	-0.032	0.0343	0.0001	-0.012	0.0132	0.0205	-0.016	-0.002	0	-0.032
ENSG00000111241	FGF6	0.0175	-0.325	0.2646	-0.05	-0.422	0.0309	-0.007	-0.016	-0.068	0.0417	-0.003	-0.003	-0.016	-0.006	-0.01	-0.01	0.0046	0.033	0.0121	0.0182	-0.048	-0.004	-0.003	-0.016	0.0291	0.0323	0.0037	-0.034	0.0088	0.018	-0.006	0.001
ENSG00000111245	MYL2	0.1432	-0.364	0.1822	-0.005	-0.274	-0.002	-0.015	-0.012	-0.02	0.0188	0.0317	0.0144	-0.015	-0.02	-0.008	-0.005	0.0033	0.0022	0.0184	-0.002	-0.031	-0.019	0.0234	-0.008	0.0018	0.0135	-0.023	-0.046	0.0085	0.0145	0.0047	0.0166
ENSG00000111247	RAD51AP1	2.6845	-0.039	-0.184	-0.055	0.1961	-0.014	0.0488	-0.014	0.1764	-0.063	0.0719	0.0166	0.0378	0.0145	0.0572	0.024	-0.018	-0.017	0.0112	0.0124	0.0702	0.0015	-0.02	0.0353	-0.003	-0.02	-0.001	0.015	0.0047	-0.017	-0.005	-0.018
ENSG00000111249	CUX2	4.0568	0.1184	-0.09	-0.022	0.1188	-0.074	0.0951	0.0364	-0.114	-0.003	-0.03	0.0289	0.0589	0.0514	-0.032	-0.002	-0.01	0.0082	-0.003	0.0404	0	0.0554	-0.016	0.0188	0.0161	0.0064	0.0324	0.0165	-0.008	0.0306	-0.01	0.0316
ENSG00000111252	SH2B3	10.925	0.2194	0.4122	-0.223	0.222	-0.05	0.1133	0.0291	-0.165	-0.114	-0.029	-0.048	0.0132	0.0541	-0.037	0.0304	-0.017	-0.029	0.0131	0.0241	0.0516	0.0056	-0.015	-0.03	0.0202	-0.009	-0.004	-0.006	-0.001	0.0111	-0.014	0.0245
ENSG00000111254	AKAP3	3.4768	0.0535	-0.223	0.1952	-0.002	0.0337	-0.043	0.0084	-0.036	-0.027	0.0344	0.0173	-0.017	-0.011	-0.036	0.0043	0.0252	-0.025	0.0103	-0.002	0.0201	-0.019	0.0258	-0.069	-0.012	-0.004	0.0286	0.0108	-0.001	-0.003	-0.025	-0.004
ENSG00000111261	MANSC1	9.3703	0.2087	0.7631	0.0773	0.0278	-0.011	-0.072	-0.024	-0.031	0.0686	-0.06	-0.005	-0.021	0.0136	-0.034	-0.013	0.0218	-0.009	0.0104	0.0006	-0.016	-0.008	-0.024	-0.025	0.0329	-0.013	-0.004	-0.041	0.0092	0.0342	-0.007	0.0079
ENSG00000111262	KCNA1	0.0508	-0.321	0.2494	-0.045	-0.351	0.0121	-0.03	-0.033	-0.061	0.039	-0.017	-0.007	-0.002	-0.005	-0.026	-0.013	-0.003	-0.002	0.0075	0.0048	-0.037	-0.026	-0.004	-0.006	0.0082	0.0268	-0.003	-0.029	0.0145	0.0102	0.0069	0.0039
ENSG00000111266	DUSP16	8.0441	0.2254	-0.018	0.1721	0.3899	0.0002	-0.044	0.0392	-0.087	0.017	-0.051	-0.036	-0.01	0.036	-0.02	0.0355	0.0228	-0.055	-0.044	-0.038	0.0974	-0.021	0.0216	-0.044	-0.01	0.0374	0.0114	-0.016	-0.026	0.0364	0.0076	0.0109
ENSG00000111269	CREBL2	9.1325	0.0591	-0.361	0.0259	0.2349	0.0142	0.0827	-0.016	0.1921	-0.116	0.0945	-0.034	-0.033	-0.014	0.0445	0.0012	0.0061	-0.058	-0.013	-0.034	0.0693	-0.024	-0.057	0.0153	0.0232	0.0465	0.018	0.0136	-0.003	0.0036	-0.025	0.0147
ENSG00000111271	ACAD10	9.0421	-0.025	-0.033	0.0554	-0.266	-0.102	0.0702	-0.003	-0.207	0.031	-0.009	0.0277	0.0103	0.0105	-0.014	0.0026	-0.005	0.0254	0.0195	0.0375	-0.077	0.03	0.0753	-0.024	0.0095	-0.012	-0.033	0.002	0.005	0.0138	-0.021	0.0022
ENSG00000111275	ALDH2	10.127	-0.042	0.3804	-0.181	-0.328	-0.018	0.1944	-0.056	-0.088	-0.122	0.0667	-0.026	-0.043	-0.037	0.0402	-0.013	0.0027	-0.003	0	0.0186	-0.066	0.0182	-0.014	-0.008	0.0384	0	-0.014	-0.023	0.0226	0.0039	-0.031	0
ENSG00000111276	CDKN1B	10.725	0.2619	0.1797	0.0664	0.358	-0.007	-0.057	-0.006	0.1749	0.0675	-0.063	-0.001	-0.008	0.0083	0.0213	0.0107	0.0141	-0.011	-0.044	-0.02	0.0477	-0.03	-0.053	-0.003	-0.004	0.0056	0.008	-0.002	0.0114	0.0125	0.0205	0.0001
ENSG00000111291	GPRC5D	3.0103	-0.029	-0.028	-0.019	-0.064	-0.029	-0.057	-0.022	-0.037	0.0537	0.0737	-0.031	-0.029	-0.011	-0.016	0.0218	-0.002	0.0095	-0.013	-0.001	-0.026	0.0413	0.0846	-0.025	-0.024	-0.005	0.0235	0.0052	0.0064	0.0254	0.0142	0.0117
ENSG00000111300	NAA25	7.5732	0.1066	-0.416	0.0663	0.4729	-0.04	0.0545	0.003	0.0712	-0.093	0.0157	-0.027	0.004	0.0169	0.0318	0.018	-0.014	-0.065	-0.007	-0.016	0.0818	-0.027	-0.024	-0.001	0.0047	0.0202	0.0091	0.0318	-0.007	-0.009	-0.005	0.0052
ENSG00000111305	GSG1	0.2045	-0.335	0.1409	-0.014	-0.182	-0.017	0.0116	-0.02	-0.007	-0.004	-0.007	0.0089	-0.005	0.0073	-0.007	-0.017	0.0014	0.0082	-0.004	-0.004	-0.012	-0.006	0.0057	0	-0.011	-0.026	0.0011	-0.019	0.0021	-0.018	0.01	0.0054
ENSG00000111319	SCNN1A	4.8554	0.0291	-0.004	0.1722	-0.203	-0.006	-0.033	-0.018	-0.136	0.0018	-0.036	-0.021	0.0042	-0.043	-0.029	-0.003	-0.003	0.0228	-0.073	0.0274	-0.069	0.0189	0.0291	0.0026	0.0171	-0.014	0.0056	-0.02	-0.022	0.0057	-0.024	-0.009
ENSG00000111321	LTBR	10.512	0.0387	0.6649	-0.1	-0.289	-0.047	0.034	-0.042	-0.076	-0.064	0.065	-0.014	-0.029	-0.06	0.0185	-0.007	-5.787	0.006	0.005	0.0142	-0.049	0.0167	0.0126	-0.003	0.0246	-0.026	-0.019	-0.047	-0.008	0.0272	0.0011	0.0279
ENSG00000111325	OGFOD2	3.7526	0.1608	-0.06	-0.03	0.0966	-0.031	0.0526	0.0201	-0.073	-0.016	-0.02	-0.023	0.0111	0.0333	0.0121	0.0038	0.0175	-0.002	-0.015	-0.003	-0.002	0.0254	0.058	-0.003	-0.026	0.0018	-0.01	-0.013	-0.005	0.0152	4.2332	0.0032
ENSG00000111328	CDK2AP1	7.2263	-0.02	0.1685	-0.15	-0.154	0.1082	0.1635	0.0989	0.0401	-0.062	0.0623	-0.011	-0.03	0.0191	-0.074	0.0195	0.0072	0.0075	0.0124	0.0434	0.0335	-0.01	-0.034	-0.011	0.0192	0.0041	0.0001	-0.001	0.0183	0.0226	0.0209	-0.005
ENSG00000111331	OAS3	10.212	-0.075	0.1049	-0.116	0.0973	-0.08	0	0	-0.097	-0.191	0.1874	-0.052	-0.015	0.043	-0.017	0.0348	-0.018	-0.004	0.0353	0.0389	-0.002	0.0292	-0.018	0.0244	0.0207	0.0064	0.0109	-0.014	-0.053	0.0122	0.0172	0.012
ENSG00000111335	OAS2	10.956	-0.123	-0.073	-0.162	-0.005	-0.089	-0.024	-0.011	-0.143	-0.159	0.1898	-0.053	-0.022	0.0241	-0.024	0.0253	-0.022	-0.026	0.0238	0.0418	-0.023	0.0277	-0.021	-0.012	0.0332	0.0299	-4.865	-0.014	-0.063	-0.006	-0.007	0.0169
ENSG00000111339	ART4	0.3883	-0.308	0.125	-0.007	-0.106	0.1154	0.0109	-0.028	0.0164	-0.051	0.002	0.0005	0.0048	-0.008	0.0228	-0.02	0.0066	0.0288	0.0152	0.0216	0.016	-0.012	0.0089	-0.01	0.0007	-0.013	0.0087	0.0026	-0.002	-0.021	0.0236	0.0138
ENSG00000111341	MGP	2.2897	0.0574	-0.037	0.1019	-0.122	0.0024	0.0008	-0.008	-0.008	0.0358	-0.048	0.0275	0	-0.028	0.0148	0.0083	0.0058	0.0209	-0.034	-0.026	-0.026	0.0059	0.0143	-0.019	0.0341	-0.005	0.0325	0.0159	0.0054	0.0357	-0.01	-0.025
ENSG00000111344	RASAL1	2.3283	0.0029	-0.151	0.191	-0.091	-0.01	-0.016	-0.006	-0.029	-0.005	0.015	0.0179	0	-0.027	0.0101	-0.023	-0.009	0.0416	-0.017	0.0381	-0.029	-0.028	0.0066	0.0125	-0.004	0.0183	-0.028	0.0257	-0.013	0.0149	0.0345	0.0072
ENSG00000111348	ARHGDIB	14.895	-0.044	0.5741	0.0247	-0.473	0.0549	-0.054	-0.007	0.0122	0.0887	-0.003	0.0006	-0.036	-0.021	-0.037	-0.002	0.0164	0.0394	0.0063	0.0191	-0.079	-0.024	-0.024	-0.006	0.0228	-0.003	-0.013	-0.037	0.0128	0.0188	-0.002	0.0057
ENSG00000111358	GTF2H3	7.1089	0.1206	-0.408	0.007	0.395	-0.017	0.0645	0.0054	0.0974	-0.055	-0.012	-0.014	0.0098	0.0037	0.0161	-0.016	-0.002	-0.054	-0.003	-0.029	0.0685	-0.003	-0.051	0.0159	-0.009	0.0465	0.0139	0.0199	0.0153	-0.006	0.0011	0.0086
ENSG00000111361	EIF2B1	9.442	-0.055	-0.414	-0.13	-0.273	-0.055	0.1371	0.0215	-0.036	-0.053	0.0406	0.0084	-0.003	-0.037	0.0119	0.0047	-0.006	-0.012	-0.028	0.0083	-0.058	0.0394	-0.001	-0.003	0.0335	0.0356	0.0131	0.0065	0	0.0328	-0.007	0.005
ENSG00000111364	DDX55	7.8821	0.1311	-0.471	0.0162	0.35	-0.094	0.0547	-0.01	0.0104	-0.046	-0.049	0.0076	0.0212	0.0347	0.0077	0.0228	-0.004	-0.033	-0.012	-0.024	0.0265	0.0135	0.0061	0.0027	-0.028	0.0273	0.0237	0.0491	0	0.0178	-0.027	0.0179
ENSG00000111371	SLC38A1	10.637	0.153	-0.519	0.1025	0.5032	-0.022	-0.007	0.039	0.0423	0.0073	-0.05	-0.009	0.0145	0.0362	0.0046	-0.004	-0.004	-0.049	-0.023	-0.041	0.0851	-0.007	-0.007	-0.016	-0.011	0.0364	0.0218	0.0258	-0.01	-0.004	-0.008	0.0178
ENSG00000111404	RERGL	0.0111	-0.324	0.2699	-0.05	-0.439	0.0467	-0.013	-0.019	-0.057	0.0392	-0.017	-0.01	-0.026	-0.015	-0.009	-0.012	0.0094	0.0306	0.0216	0.0164	-0.041	-0.025	-0.009	-0.013	0.0326	0.0226	-0.006	-0.039	0.0191	0.0116	0	0.0072
ENSG00000111405	ENDOU	1.9024	-0.004	0.0859	-0.007	0.1381	-0.013	-0.044	0.0402	-0.011	-0.011	0.0126	0.0048	0.0198	-0.01	0.0028	0.0178	0.0524	-0.004	0.0254	0.0138	0.0273	-0.014	-0.002	0.0019	-0.034	-0.018	-0.014	0.0003	0.0039	-0.017	0.0187	0.008
ENSG00000111412	C12orf49	7.9004	0.0588	-0.202	-0.202	0.3775	-0.021	0.0473	0.0101	-0.006	-0.03	-0.041	-0.013	0.0039	0.0289	-0.004	0.013	0.0231	-0.017	-0.01	-0.004	0.1172	0.0039	0.002	-0.019	-0.045	0.0219	0.0211	-0.023	0.0093	-0.013	0.0064	0.0413
ENSG00000111424	VDR	8.6474	0.1724	0.6926	-0.083	0.0454	-0.006	-0.005	-0.016	-0.12	-0.053	-0.002	-0.032	-0.033	0.0164	-0.034	0.0151	0.0118	0.0054	0.0174	0.0168	-0.006	-0.023	0.0151	-0.03	0.0107	-0.026	-0.013	-0.028	0.0002	0.018	0	0.0041
ENSG00000111432	FZD10	0.0048	-0.312	0.2737	-0.057	-0.457	0.0394	-0.019	-0.005	-0.065	0.0345	-0.002	0.0067	-0.021	-0.01	-0.016	-0.02	0.0034	0.0366	0.0173	0.018	-0.034	-0.012	0.0026	-0.008	0.0254	0.0281	0.008	-0.044	0.0077	0.0173	-0.006	0.01
ENSG00000111445	RFC5	7.1006	0.0698	-0.227	-0.044	0.1689	-0.038	0.027	-2.22	0.0541	-0.006	-0.011	0.0101	0.0461	0.0177	-0.009	0.0084	0.0051	-0.017	-0.022	0.0167	0.0265	-0.032	-0.001	0.0153	-0.009	0.0248	0.0196	0.0091	0.007	0.0338	0	0.0354
ENSG00000111450	STX2	7.5135	0.1042	-0.281	0.0253	0.268	-0.025	0.018	0.0154	0.0876	-0.036	-0.012	-0.027	-0.004	-0.001	0.049	-0.011	0.0358	-0.031	0.0116	-0.044	0.0252	-0.021	-0.029	0.0543	0.0014	0.0212	-0.011	0.0228	0.0079	0.0262	-0.016	-0.005
ENSG00000111452	ADGRD1	5.8435	0.1556	0.0052	-0.089	0.1405	-0.035	0.1972	0.0318	-0.109	-0.132	0.0123	-0.007	-0.017	0.0162	0.0414	0.0129	0.0046	-0.035	0.0024	-0.004	0.0334	-0.004	-0.001	0.0039	-0.006	0.0144	-0.035	0.009	-0.014	-0.008	-0.028	-0.01
ENSG00000111481	COPZ1	10.8	-0.265	-0.075	-0.117	-0.631	0.0703	0.0388	-0.051	0.0747	0.0291	0.0612	0.002	-0.03	-0.055	0.0117	-0.017	0.0013	0.0102	-0.002	0.0248	-0.062	-0.017	-0.043	0.0082	0.0396	0.0335	0.0056	-0.004	0.0114	0.0093	-0.008	-0.003
ENSG00000111490	TBC1D30	5.9448	0.1332	0.5103	-0.045	-0.043	-0.046	0.0032	-0.022	-0.034	0.0067	-0.06	0.0345	0.0614	0.0488	-0.046	0.034	0.0187	-0.007	-0.017	0.0257	-0.017	0.0198	-0.026	-0.012	-0.003	-0.021	0	-0.036	0.0366	0.0071	0.0147	0.0281
ENSG00000111530	CAND1	9.5648	0.0917	-0.481	-0.013	0.3872	-0.009	0.0313	-0.011	0.1146	-0.07	0.0147	-0.034	-0.018	0.0222	0.0502	0	-0.011	-0.056	-0.016	-0.025	0.1088	-0.018	-0.027	-0.018	-0.005	0.0323	0.0296	0.0261	0.0013	0.0087	-0.022	-0.011
ENSG00000111536	IL26	1.0433	-0.052	-0.093	0.0047	0.0328	0.0105	0.0027	0.0106	0.0365	0.0299	-0.008	-0.004	-0.018	-0.025	0.0307	-0.054	-0.008	-0.005	0.0341	-0.025	0.0227	0.0003	-0.03	0.0196	-0.008	0.0024	-0.021	0.0386	0.019	0.0047	-0.03	-0.001
ENSG00000111537	IFNG	2.6174	-0.02	-0.293	-0.291	0.1141	0.0349	-0.053	-0.027	0.1944	0.0227	-0.037	-0.018	-0.011	0.0033	0.0621	0	0.0043	-0.024	0.0006	-0.021	0.0379	0.027	-0.041	0.0292	-0.037	-0.004	0.0472	0.006	-0.012	-0.002	0.0085	-0.007
ENSG00000111540	RAB5B	8.4852	0.3007	0.3551	-0.039	0.3992	-0.012	0	0.05	-0.105	0	-0.076	-0.038	0.0027	0.0602	-0.054	0.014	0.0134	-0.023	0.0011	0.0085	0.0995	-0.001	0.0109	-0.014	-0.036	0.0198	-0.015	-0.025	0.0007	0.0202	0.018	0.0272
ENSG00000111554	MDM1	7.3283	0.1836	-0.109	-0.073	0.416	-0.005	0.0417	0.0336	0.137	-0.067	-0.008	-0.003	0.0234	0.0364	0.008	0.0389	0.0092	-0.06	-0.016	0.0027	0.0891	-0.024	-0.056	0.0211	-0.011	0.0029	0.0114	0.0148	-0.015	0.0251	-0.005	-0.025
ENSG00000111581	NUP107	8.1297	0.0622	-0.444	-0.02	0.2524	-0.052	0.0297	0.0177	0.0825	-0.019	-0.019	-0.018	0.0211	0.0119	0.0071	0.0301	-0.006	-0.038	-0.011	-0.005	0.0345	-0.011	-0.029	-0.009	-0.013	0.0155	0.0304	0.0208	0.0058	0.009	-0.032	-0.031
ENSG00000111596	CNOT2	9.7431	0.1147	-0.211	-0.035	0.3212	-0.042	0.0547	-0.005	-0.001	-0.097	0.0128	-0.037	-0.031	0.0114	-0.007	0	-0.006	-0.068	0.0069	0.004	0.0571	-0.017	-0.044	-0.037	0.0054	0.0468	0.0056	0.028	-0.014	0.0096	-0.011	0.0118
ENSG00000111602	TIMELESS	7.5242	0.0176	-0.371	-0.122	0.0536	-0.07	-0.028	-0.016	-0.123	-0.005	0.1078	0.0123	0.0167	-0.024	0	-0.014	-0.004	0.0067	-0.035	0.0218	0.0068	0.063	0.08	-0.075	-0.055	-0.024	-0.043	-0.008	0.0001	-0.05	-0.008	0.0303
ENSG00000111605	CPSF6	9.4888	0.0317	-0.302	0.0275	0.3885	-0.007	0.0744	0.0513	0.0564	-0.064	0.0067	-0.029	-0.013	0.0111	0.0492	-0.02	0	-0.054	0.016	-0.03	0.0734	-0.007	-0.034	0.0329	0.0121	0.024	0.0116	0.0117	-0.002	0.0025	0.0029	0
ENSG00000111615	KRR1	6.2815	0.0653	-0.347	0.0545	0.4074	-0.007	0.036	-0.014	0.196	-0.036	0.0162	0.0085	0.0113	0.0458	0.0486	0.0138	0.0196	-0.042	-0.011	-0.029	0.1016	-0.016	-0.052	0.0169	-0.015	0.0238	0.0316	0.0099	-0.018	-0.019	0.006	-0.012
ENSG00000111639	MRPL51	8.6198	-0.243	-0.076	-0.009	-0.461	0.0035	0.0123	-0.04	0.213	0.0345	0.1047	0.0381	-0.004	-0.019	0.0276	0.0058	0.0352	0.0283	0.0171	0.025	-0.088	-0.03	-0.011	0.0428	0.0194	0.0269	0.0136	0	0.0102	0.0058	-0.01	-0.02
ENSG00000111640	GAPDH	13.685	-0.125	0.426	-0.118	-0.475	0.0688	0.0473	-0.08	-0.043	-0.043	0.0743	-0.007	-0.069	-0.079	0.0217	-0.029	0.0148	0.0058	0.0034	0.0153	-0.05	-0.014	0.0154	0	0.0285	0.0077	0.0016	-0.047	0.0142	0.0305	-0.009	0.016
ENSG00000111641	NOP2	9.767	-0.084	-0.41	0.0541	-0.373	0.024	-0.049	-0.016	-0.202	0.0217	0.0079	0.0127	-0.012	0.0017	0.0117	-0.012	-0.009	0.0286	0.0109	0.0067	-0.054	0.0154	0.0383	-0.028	0.0227	0.0299	-0.005	-0.013	-0.005	0.0012	-0.024	0.0046
ENSG00000111642	CHD4	11.224	0.1323	0.1117	0.0085	-0.011	-0.069	-0.103	0.0099	-0.257	0.057	-0.033	-0.011	-0.013	0.0115	-0.002	0.0098	-0.025	-0.017	0.0034	-0.001	-0.024	0.0283	0.033	-0.087	0.0105	0.0073	-0.016	-0.042	-0.007	-0.005	-0.024	0.0014
ENSG00000111644	ACRBP	9.3147	-0.137	0.3035	-0.02	-0.455	0.2443	-0.045	-0.009	-0.11	0.0126	-0.002	-0.027	-0.104	0.0037	-0.215	-0.013	0.0001	0.0345	-0.029	0.042	-0.022	-0.023	-0.002	-0.002	0.0482	-0.028	-0.014	-0.022	0.0011	0.0076	0.0111	-0.033
ENSG00000111647	UHRF1BP1L	8.2493	0.2684	0.4299	-0.03	0.4733	-0.041	0.0282	-0.007	0.1215	-0.047	-0.03	-0.023	0.0057	0.0455	-0.002	0.0104	0.0251	-0.046	-0.003	-0.007	0.0769	-0.019	-0.022	-0.01	0.0033	-0.001	0.0196	-0.004	0.006	0.0372	0.0131	0.0033
ENSG00000111652	COPS7A	9.4015	-0.078	0.3384	-0.175	-0.441	0	0.0728	0.0024	-0.118	-0.002	0.0372	0.0196	0.0103	-0.038	-0.02	-0.012	0	0.0264	0.025	0.044	-0.074	0.0056	-0.007	-0.006	0.0465	-0.002	-0.012	-0.023	0.0191	0.0176	0.0166	0.0022
ENSG00000111653	ING4	9.3127	-0.155	0.0717	0.0294	-0.411	0.0042	0.0241	-0.044	0.2882	0.0594	0.0682	0.0624	0.0389	0.0107	0.0581	-0.011	0.0116	0.0379	0.0403	0.0248	-0.067	-0.017	-0.026	0.0361	0.0179	0.0029	0.0125	-0.013	-0.018	0.013	-0.004	-0.012
ENSG00000111664	GNB3	3.1047	0.0219	-0.113	0.1855	-0.089	-0.016	-0.01	-0.024	-0.11	0.0309	-0.045	0.0122	0.0393	0.0144	-0.011	0.0463	0.0041	-0.001	0.0026	0.0124	-0.022	-0.028	0.0326	0.0341	0.037	-0.001	-0.014	0.0074	-0.052	0.0236	-0.025	-0.018
ENSG00000111665	CDCA3	2.2194	-0.054	-0.027	-0.016	-0.093	-0.015	-0.026	-0.033	0.047	-0.008	0.0434	0.0101	-0.012	0.0083	0.0466	0.0159	0.0216	0.047	-0.02	0.0425	-0.036	0.0109	0.0186	0.0349	-0.009	-0.039	0.0809	-0.021	0.0233	0.0167	-0.001	0.0008
ENSG00000111666	CHPT1	9.0396	-0.049	0.2925	0.0254	-0.14	0.4563	-0.043	0.0273	0.117	-0.096	0.0244	-0.022	-0.023	-0.021	0.0794	-0.063	-0.004	0.0032	0.0317	-0.003	0.1644	-0.019	-0.033	0.0433	0.0035	-0.026	-0.006	-0.019	-0.004	0.0226	0.0175	-0.021
ENSG00000111667	USP5	10.082	-0.14	-0.306	0.0039	-0.435	0.029	-0.02	-0.016	-0.248	-0.017	0.0316	-0.003	-0.035	-0.033	0.0061	-0.011	0	0.0303	-0.001	0.0043	-0.078	0.035	0.0321	-0.029	0.0259	0.0393	0.003	-0.027	0.0074	0.0131	-0.026	0.0029
ENSG00000111669	TPI1	12.339	-0.214	0.2885	-0.125	-0.611	0.0139	0.0582	-0.021	0.0272	-0.004	0.0893	0.0103	-0.028	-0.058	-0.013	-0.015	0.009	0.043	0.016	0.0266	-0.1	-0.016	-0.02	0.0149	0.0441	0.0146	0.0002	-0.02	0.0167	0.0272	0.0004	0.0048
ENSG00000111670	GNPTAB	9.3796	0.1109	-0.347	-0.333	0.4048	-0.045	0.042	0.0211	0.0347	-0.04	-0.07	0.0336	0.0866	-0.016	0.0118	0.0227	-0.018	-0.042	-0.018	-0.013	0.0616	0.0576	-0.042	-0.022	-0.023	0.0075	0.0213	0.0254	0.0218	0.0054	0.0114	0.0284
ENSG00000111671	SPSB2	7.6492	-0.114	-0.022	-0.006	-0.299	0.0153	0.0042	0	0.0642	0.0683	0.0231	0.0158	-0.009	-0.033	0.0173	0.0001	0.0008	0.0405	0.0149	-0.011	-0.044	0.0251	-0.004	0.003	0.0223	0.0038	-0.013	-0.003	0.0133	3.2163	0.023	-0.011
ENSG00000111674	ENO2	9.3852	-0.011	-0.567	0.2203	-0.143	0.0498	-0.119	-0.004	-0.074	0.0867	-0.041	0.0008	-0.066	0.0091	0.0016	-0.031	0.0044	0.0042	-0.001	-0.05	-0.029	-0.019	0.0195	0.0188	-0.006	0.0137	0.0094	0.0028	-0.027	0.0282	-0.027	-0.011
ENSG00000111676	ATN1	9.0289	0.0081	-0.328	0.0482	-0.198	-0.005	-0.06	0.051	-0.266	0.0534	-0.038	0.0189	0.0013	-0.024	-0.012	-0.002	-0.02	0.0199	0.03	-0.009	-0.042	0.0461	0.0691	-0.056	-0.009	-0.011	-0.017	-0.017	-0.004	0.0077	0.0143	-0.01
ENSG00000111678	C12orf57	9.5166	-0.226	-0.355	0.2315	-0.392	0.0838	-0.086	-0.044	0.184	0.0928	0.025	0.0418	-0.02	-0.038	0.0687	-0.032	0.0093	0.0445	-0.011	-0.018	-0.029	-0.016	-0.039	0.0238	0.0246	0.0388	0.0211	-0.012	0.0006	0.0246	0.0107	-0.018
ENSG00000111679	PTPN6	13.787	-0.007	0.5462	-0.046	-0.393	0.0005	-0.049	0.0312	-0.193	0.014	0.038	-0.003	-0.015	-0.036	-0.024	-0.015	-0.017	0.0378	0.0414	0.012	-0.068	0.0157	0.0326	-0.054	0.0243	-0.011	-0.046	-0.044	-0.001	-0.012	0.0059	0
ENSG00000111684	LPCAT3	9.6038	0.1173	0.4712	-0.014	-0.13	-0.037	-0.119	-0.02	-0.131	-0.02	0.0331	-0.03	-0.053	-0.095	-0.007	-0.017	0.0038	-0.04	0.0102	-0.018	-0.05	0.0066	0.0457	-0.063	0.0215	0.0049	-0.029	-0.029	0.0029	0.008	-0.002	0.021
ENSG00000111696	NT5DC3	6.275	0.0066	-0.017	0.0925	0.0625	-0.013	0.0183	0.0105	0.0123	0.0001	-0.031	0.0134	-0.021	0.0218	-0.003	0.0099	0.0261	-0.022	-0.004	0.0038	0.0163	0.0054	-0.02	0.0214	-0.002	0.0105	-0.01	-0.008	-0.025	-0.011	-0.039	0.0319
ENSG00000111700	SLCO1B3	0.0039	-0.32	0.2752	-0.058	-0.453	0.0502	-0.011	-0.016	-0.072	0.0411	-0.006	0.0032	-0.023	-0.01	-0.012	-0.013	0.0078	0.0375	0.0204	0.0146	-0.036	-0.008	-0.008	-0.004	0.0289	0.0282	0.0059	-0.04	0.0124	0.0102	0.0007	0.0109
ENSG00000111701	APOBEC1	0.0043	-0.317	0.278	-0.059	-0.459	0.0425	-0.008	-0.025	-0.064	0.0437	-0.003	0.0106	-0.015	-0.017	-0.004	-0.019	0.0031	0.0354	0.0087	0.0176	-0.039	-0.009	1.2327	-0.012	0.031	0.0389	0.0011	-0.043	0.0155	0.0118	0.0047	0.0039
ENSG00000111704	NANOG	0.2425	-0.304	0.1416	0.0137	-0.14	0.0232	-0.001	-0.027	-0.003	0.0151	-0.023	-0.013	-0.007	0.008	-0.011	0.0166	-0.01	0.0085	0.0106	0.004	-0.011	-0.011	0.0255	0.0009	0.008	0.0197	-0.004	0.001	0.0201	-0.018	-0.019	-0.005
ENSG00000111707	SUDS3	9.4177	0.238	0.401	-0.009	0.3537	-0.02	-0.038	0.0098	0.1051	0.0107	-0.017	-0.006	0.0223	0.0449	0.03	0.0051	0.0089	-0.053	0.0161	0	0.0809	-0.031	-0.027	-0.005	-0.01	-0.033	-0.002	-0.019	-0.003	0.0202	-0.011	0.0024
ENSG00000111711	GOLT1B	7.6325	0.0195	-0.254	-0.055	0.3607	0.0112	0.0607	-0.003	0.2391	-0.07	0.03	-0.009	-0.004	0.0025	0.0721	-0.018	-0.004	-0.047	0.0026	-0.026	0.0822	-0.021	-0.05	0.0528	0.0105	0.0157	0.0169	0.0387	-0.005	0.0025	0.0094	-0.006
ENSG00000111713	GYS2	0.9398	-0.029	-0.086	0.092	0.079	-0.009	0.0282	0.028	-0.022	-0.014	-0.026	-0.027	-0.003	0.0171	-0.006	0.0273	0.0249	-0.004	0	-0.008	0.0187	-0.014	0.0329	0.0408	-0.003	-0.002	-0.007	-0.019	-0.012	0.019	-0.011	-0.03
ENSG00000111716	LDHB	11.971	-0.035	-0.424	0.3737	-0.247	0.0106	-0.047	-0.034	0.1577	0.0283	0.0711	0.0196	-0.017	0.0113	0.0022	0.0248	0.0314	0	-0.029	0.0102	-0.056	-0.032	-0.015	0.0146	0.0443	0.0695	0.0476	0.0103	0.0103	0.0231	-0.018	-0.031
ENSG00000111725	PRKAB1	9.2847	-0.028	0.2427	-0.076	-0.265	-0.021	-0.038	0.0317	-0.083	0.0518	0.0021	0.0188	-0.008	-0.009	-0.046	0.0182	0.0005	0.0136	0.0137	0.0266	-0.059	-0.006	0	-0.035	0.0158	0	-0.046	-0.025	-0.006	-0.004	-0.011	0.0101
ENSG00000111726	CMAS	7.4179	0.0015	-0.246	-0.12	0.0546	0.025	0.0865	-0.024	0.2631	-0.084	0.0875	-0.022	-0.027	-0.032	0.0799	-0.006	0.0099	-0.031	-0.014	-0.013	0.026	-0.019	-0.076	0.0103	0.0176	0.0198	0.0403	0.0102	0.0162	0.0126	-0.004	-0.009
ENSG00000111727	HCFC2	6.3454	0.0652	-0.302	-0.128	0.3899	-0.017	0.0818	0.01	0.1806	-0.084	0.0324	-0.002	-0.006	0.0306	0.0417	-0.001	0.0067	-0.041	0.0035	-0.021	0.1047	-0.003	-0.039	0.002	-0.038	0.0351	0.0302	0.0196	0.0141	0.0028	-0.003	-0.019
ENSG00000111728	ST8SIA1	5.2324	-0.022	-0.188	0.0071	-0.031	0.1306	-0.047	-0.014	0.0738	0.0145	-0.004	-0.025	-0.044	-0.005	0.043	-0.028	0.0181	-0.019	-0.012	-0.062	0.0582	-0.04	0.0036	0.0192	-0.042	-0.008	0.0211	0.0017	-0.016	0.0275	-0.005	-0.005
ENSG00000111729	CLEC4A	8.7665	0.0522	0.5028	-0.027	-0.112	-0.02	0.0438	-0.083	0.3025	-0.063	0.0836	0.0033	-0.005	0.0142	0.0465	0.003	0.018	-0.022	0.029	0.0367	0.0003	-0.049	-0.053	0.0323	0.0262	0.025	0.0124	-0.007	-0.016	0.0261	0.0051	-0.03
ENSG00000111731	C2CD5	8.6839	0.1771	-0.141	-0.024	0.5367	-0.059	0.0835	0.032	0.0678	-0.077	-0.011	-0.022	0.007	0.064	-0.011	0.0232	0	-0.076	0.001	0.0046	0.0708	-0.009	-0.039	-0.013	0	0.0198	0.0087	0.0158	-0.003	-0.004	-0.003	-0.005
ENSG00000111732	AICDA	1.7171	0.0493	0.1425	0.0011	0.0626	-0.022	0.0346	0.0083	-0.008	0.0574	-0.031	0.0286	-0.037	0.0332	0.0208	0.0128	0.0033	0.0039	0.0079	-0.008	-0.002	0.0118	0.005	0.0051	-0.002	-0.01	0.0111	-0.008	0.0052	0.0173	0.0036	0.036
ENSG00000111737	RAB35	10.863	0.0823	0.6037	-0.126	-0.288	-0.011	-0.062	-0.009	-0.153	0.0705	-0.036	-0.003	-0.018	-0.021	-0.04	-0.003	0.0124	0.0404	0	0.027	-0.057	0.0076	0.0113	-0.04	0	-0.001	-0.025	-0.053	-0.001	0.0163	0.0186	0.0185
ENSG00000111752	PHC1	7.0693	0.1757	-0.439	0.163	0.2492	-0.011	-0.034	0.0467	-0.137	-0.015	-0.028	-0.021	0.0231	0.0242	0.0138	-0.015	-0.014	-0.017	-0.009	-0.026	0.0327	0.0289	0.0539	-0.009	-0.04	0.0056	-0.011	-0.008	-0.015	0.0075	0	0.0345
ENSG00000111775	COX6A1	7.1178	-0.266	0.1228	-0.02	-0.448	0.0534	0.0011	-0.038	0.2496	0.044	0.0776	0.0365	-0.001	-0.029	0.0375	-0.024	0.0141	0.0253	0.0255	0.017	-0.05	-0.02	-0.05	0.0614	0.0238	-0.004	0.0144	-0.012	-0.003	0.018	0.018	-0.024
ENSG00000111783	RFX4	0.1848	-0.313	0.126	-0.022	-0.167	0.0178	-0.004	-0.023	-0.057	0.0286	-0.013	0.0027	-0.014	-0.003	-0.031	-0.002	0.0118	0.0073	0.0336	-0.004	-0.018	-0.02	0.0189	0.0287	-0.041	0.0093	-0.001	-0.024	0.0019	0.0099	-0.001	-0.001
ENSG00000111785	RIC8B	7.1969	0.0722	-0.52	-0.113	0.1454	0.0112	-0.016	-0.013	0.0652	0.0182	-0.035	-0.027	-0.009	0.0081	0.0408	0.0111	0.0162	-0.038	-0.017	-0.034	0.0363	-0.037	-0.057	0.0434	-0.016	0.0237	0.0182	0.0459	-0.019	0.0242	-0.02	0.0088
ENSG00000111786	SRSF9	10.864	-0.117	0.2139	-0.125	-0.434	-0.025	0.041	-0.064	0.1501	0.0484	0.0626	0.0154	-0.019	-0.05	0.0337	-0.018	0.0121	0.0293	0.0012	0.0146	-0.081	-0.028	-0.047	0.03	0.0526	-0.001	-0.005	0	0.033	0.0114	0.0008	0.0103
ENSG00000111788	AC009533.1	6.5737	-0.009	-0.18	0.0715	-0.156	-0.002	-0.063	-0.029	-0.025	0.0277	0.0058	0.0196	0.0138	-0.001	0.0165	-0.005	0.0175	0.0068	0.0174	-0.002	-0.014	0.0017	0.0132	0.0111	-0.005	-0.002	-0.008	-0.035	0.0035	0.0058	0.0263	0.0216
ENSG00000111790	FGFR1OP2	8.665	0.0336	0.0027	0.0077	0.3586	0.1873	0.0118	-0.014	0.2857	-0.075	0.0193	-0.002	0.0112	0.0228	0.0801	-0.019	0.021	-0.06	0.0111	-0.016	0.1398	-0.021	-0.056	0.0434	0.0059	0.0035	0.0205	0.0113	-0.004	0.0041	0.0124	-0.008
ENSG00000111796	KLRB1	8.9724	-0.078	-0.263	-0.151	-0.143	0.0697	-0.026	-0.037	0.2592	0.1181	-0.05	0.0678	0.0744	-0.026	0.0169	0.0028	0.0119	-0.021	-0.042	-0.035	0.0182	0.0131	-0.073	-0.014	-0.011	0.0399	0.0236	-0.005	-0.008	0.0074	0.007	-0.028
ENSG00000111799	COL12A1	0.1373	-0.327	0.1896	-0.044	-0.211	0.0165	-0.02	-0.012	-0.013	0.0134	0.0106	-0.017	-0.006	-0.007	-0.023	0.0178	0.0015	0.0027	0.0251	-0.012	-0.019	-0.005	0.051	-0.018	0.0258	-0.004	-0.028	-3.139	-0.016	0.0232	-0.008	-0.016
ENSG00000111801	BTN3A3	10.634	-0.032	-0.281	-0.226	0.0112	-0.043	-0.112	-0.011	-0.054	-0.073	0.008	-0.043	-0.013	0.0321	-0.015	0.0255	0.0082	0.0024	0.0235	0.0397	-0.039	0.0341	-0.031	0.0098	-0.011	0.0277	0.0424	-0.005	-0.004	0.0154	-0.017	-0.024
ENSG00000111802	TDP2	9.9349	0.2226	0.5138	0.067	0.2044	-0.049	-0.077	-0.029	0.2512	0.03	0.0222	0.0118	-0.015	-0.038	0.0255	-0.009	0.0188	-0.013	-0.011	-0.026	0.0153	-0.012	-0.053	0.0186	0.01	-0.013	0.0105	-0.008	-0.013	0.0114	0.009	0.0145
ENSG00000111816	FRK	0.2456	-0.334	0.081	-0.005	-0.098	0.0213	-0.034	-0.015	-0.017	0.0075	-0.01	-0.001	0.0072	0.0077	-0.01	-0.02	0	0	0.0283	0.0228	0.0098	0.0034	0.0163	0.0146	0.0148	0.0339	0.0183	-0.04	0	-0.021	0.0327	0.0044
ENSG00000111817	DSE	8.0637	0.1941	0.3709	-0.113	0.3136	-0.021	0.085	-0.026	0.058	-0.105	0.0516	-0.022	-0.024	-0.001	0.0139	-0.014	0.0273	-0.045	-0.016	-0.009	0.0744	-0.003	0.0071	-0.02	-0.002	-0.011	-0.015	-0.003	0.0002	0.027	0.0135	0.0093
ENSG00000111832	RWDD1	7.6097	-0.167	-0.254	-5.042	-0.126	0.0328	0.0227	-0.063	0.404	0.0028	0.0742	0.015	0.003	0.0117	0.0575	0.011	0.0202	-0.004	-0.02	-0.004	0.0169	-0.024	-0.057	0.0269	0.0061	0.0246	0.0511	0.0082	-0.005	0.0101	0.0089	-0.035
ENSG00000111834	RSPH4A	2.3262	0.0275	-0.133	-0.077	0.1208	-0.03	0.0076	-0.008	0.0302	0	-0.026	0.0321	0.0007	0.0308	6.705	0.0142	-0.015	-0.009	-0.008	-0.046	-0.026	0.0192	-0.004	0.0002	0.0228	0.0147	0.0061	0.026	-0.02	-0.018	0.0072	-0.002
ENSG00000111837	MAK	7.158	0.1979	0.5346	0.0622	0.1741	-0.007	-0.126	0.0108	0.0502	0.0205	-0.013	-0.037	-0.007	-0.032	0.0142	0.0034	-0.013	-0.028	-0.009	-0.015	0.0054	-0.006	-0.011	0.013	-0.01	-0.019	-0.015	-0.034	-0.012	0.0194	0.0034	0.0059
ENSG00000111843	TMEM14C	8.0715	-0.091	-0.113	0.0857	-0.163	0.0564	0.1497	-0.001	0.3011	-0.048	0.0946	0.0114	-0.007	-0.002	0.0498	-0.016	0.0177	0.0114	0.0114	0.0137	0.0373	-0.047	-0.061	0.0306	0.0172	0.0193	0.0168	0.0001	0.021	0.0158	0.0262	-0.009
ENSG00000111845	PAK1IP1	6.3864	0.019	-0.328	-0.042	0.0363	-0.041	0.0828	-0.043	0.2439	-0.07	0.0901	0.029	-0.002	0	0.0695	-0.012	0.017	-0.033	-0.007	-0.016	0.0117	-0.019	-0.046	-0.005	-0.003	0.0482	0.0311	0.0002	0.0004	0.0125	-0.016	0.0016
ENSG00000111846	GCNT2	6.1185	0.0007	0.003	-0.056	0.1386	-0.009	0.1206	0.001	0.0865	-0.135	0.0905	-0.019	-0.016	0.0321	0.0464	-0.011	0.0012	-0.003	0.0528	0.0004	0.0545	-0.011	-0.011	0.0034	0	0.0212	-0.004	0.013	-0.014	-0.003	-0.002	0.0129
ENSG00000111850	SMIM8	4.4058	-0.027	-0.182	0.0655	0.169	0.0242	0.01	-0.015	0.2786	0.0115	0.0346	0.0406	-0.005	0.0062	0.0647	0.0056	0.0014	-0.025	0	-0.012	0.0757	-0.009	-0.053	0.0253	0.012	-0.003	0.0187	-0.017	-0.02	0.0252	-0.014	-0.027
ENSG00000111859	NEDD9	10.514	0.243	0.6527	-0.106	0.256	-0.031	-0.038	0.0287	-0.085	0.0103	-0.066	-0.014	0.0102	0.0637	-0.063	0.0206	0.0216	-0.008	0.0172	0.0265	0.0287	0.0007	-0.028	-0.033	-0.005	-0.011	0.0022	-0.039	-0.008	0.0126	0.0149	0.0246
ENSG00000111860	CEP85L	7.6431	0.1309	-0.167	0.0618	0.5426	-0.008	0.0774	0.0314	0.1726	-0.049	-0.042	-0.006	0.0188	0.0423	0.0386	0.0119	0.0013	-0.058	0.0101	-0.026	0.0945	-0.014	-0.047	0.0343	-0.021	0.0218	0.0217	0.0277	-0.005	0.0183	0.0048	0.0149
ENSG00000111863	ADTRP	6.426	0.0328	-0.285	0.4579	0.0254	0.0406	-0.018	-0.024	0.0665	-0.092	0.0521	0.0265	0.0105	-0.027	0.0383	0.0061	0.0094	0.0069	-0.018	0.0109	-0.025	-0.021	0.0295	-0.001	0.0444	0.0039	0.0297	0.0219	-0.013	0.0181	-0.019	-0.009
ENSG00000111875	ASF1A	7.6866	-0.006	-0.443	0.0445	0.2042	0.0317	-0.001	-0.021	0.2288	-0.005	0.0245	-0.009	-0.014	0.0044	0.0562	-0.032	-0.001	-0.026	-0.02	-0.031	0.053	-0.039	-0.049	0.0198	0.0082	0.0295	0.0381	0.0204	-0.002	0.0112	0.0064	-0.003
ENSG00000111877	MCM9	7.6782	0.1542	-0.054	-0.111	0.4764	-0.041	0.0426	0.0329	0.0338	-0.04	-0.039	0.0053	0.0134	0.0312	0.0115	0.0341	-0.011	-0.061	0.0256	0.0028	0.0938	-0.013	-0.016	-0.021	-0.004	-0.004	0.0176	0.0019	-0.007	-0.008	0.0089	0.0093
ENSG00000111879	FAM184A	3.6037	0.1053	-0.309	0.314	0.2468	-0.026	-0.036	-0.011	0.0682	-0.054	-0.009	0.0049	-0.013	0	0.0266	0.018	0.0047	-0.021	-0.013	-0.018	0.0529	-0.016	-0.006	0.0146	0.0453	0.029	0.0286	0.0283	0	0.0321	0.0124	0.0093
ENSG00000111880	RNGTT	7.9282	0.1236	-0.273	0.0121	0.357	-0.019	0.0162	0.0232	0.1026	-0.021	0.0007	-0.019	-0.012	0.0141	0.0376	-0.007	0.0074	-0.063	-0.019	-0.017	0.0868	-0.01	-0.037	-0.043	-0.012	0.0243	-0.02	0.0159	-0.001	-0.007	-0.025	-0.017
ENSG00000111885	MAN1A1	8.8469	0.1797	0.2519	-0.089	0.4048	0.0576	-0.061	-0.004	0.1242	-0.016	-0.036	-0.031	-0.021	-0.008	0.057	-0.002	0.0151	-0.056	-0.015	-0.029	0.08	0.0169	-0.028	-0.012	0.0088	-0.031	0.0053	-0.018	0.0108	0.0024	0.0126	0.0135
ENSG00000111886	GABRR2	3.16	0.1645	0.1645	-0.006	0.37	-0.013	-0.019	0.0344	-0.004	-0.079	0.0104	-0.007	0.0108	-0.031	0.0201	0.0243	-0.009	-0.034	0.0016	-0.058	0.0843	0.0305	0.028	0.0033	-0.037	-0.01	-0.009	-0.002	-0.015	0.0132	0.0176	0.0288
ENSG00000111897	SERINC1	10.985	0.2593	0.2696	-0.008	0.4588	-0.016	0.0122	-0.011	0.2276	-0.024	-0.01	-0.001	0.0182	0.0504	0.0117	0.0136	0.0042	-0.049	-0.003	-0.004	0.09	-0.037	-0.065	-0.005	-0.011	0.0153	0.0106	-0.006	-0.013	0.0308	0.0256	0.003
ENSG00000111906	HDDC2	7.4431	-0.107	-0.34	-0.08	-0.172	-0.036	0.0103	-0.038	0.2491	0.0772	0.054	0.0462	0.009	-0.014	0.0763	0.0337	0.0296	0.0419	-0.015	-0.006	-0.038	0.0074	-0.029	0.0126	0.0263	0.0161	0.0305	0.0078	0.0096	0.0261	0.001	0.0161
ENSG00000111907	TPD52L1	2.4278	0.029	-0.164	-0.03	-0.025	0.0417	-0.028	0.0047	0.0079	0.0411	-0.031	-0.006	0.0111	-0.029	0	0.038	0.0159	0.0083	0.0123	-0.031	0.0059	0.0374	-0.018	0.0326	0.0412	0.0058	0.0124	-0.018	0.0407	0.0401	-0.029	0.0059
ENSG00000111911	HINT3	7.5731	0.1106	0.2468	-0.043	0.283	-0.053	0.0451	-0.024	0.2137	-0.062	0.0869	-0.006	0.004	0.0146	0.0493	-0.002	0.0198	-0.047	0.0251	0.0171	0.0517	-0.011	-0.051	-0.013	0.0184	0.001	0.0117	-0.015	-0.017	-0.013	0.0137	-0.019
ENSG00000111912	NCOA7	7.6614	0.0385	-0.178	-0.159	0.4073	-0.016	-0.006	-0.026	0.1118	-0.108	0.0495	-0.038	-0.022	0	0.0445	-0.011	-0.006	-0.06	-0.008	-0.045	0.0764	-0.003	-0.045	-0.011	0.0064	-0.016	0.0055	0.0074	-0.044	-0.003	0.0059	7.123
ENSG00000111913	RIPOR2	13.561	0.1973	0.6234	0.0381	0.2713	-0.043	-0.076	0.0238	-0.079	-0.004	-0.049	-0.018	-0.009	0.0218	-0.044	0.0016	0.0002	-0.032	-0.004	0.0009	0.0302	-0.008	-0.012	-0.027	0.012	-0.015	-0.011	-0.031	0.001	0.0109	-0.001	0.0108
ENSG00000111961	SASH1	5.3359	0.1022	0.0542	-0.104	0.2001	-0.107	0.1075	0.0074	-0.068	-0.17	0.0868	-0.028	-0.036	-0.015	0.0478	-0.007	0.0072	-0.022	0.0145	0.0041	0.0363	0.0069	-0.006	-0.023	-0.014	0.0102	0.0129	0.0086	0.0103	0.0181	0.0022	0.015
ENSG00000111962	UST	5.9297	0.0765	-0.354	-0.147	0.1555	0.0066	0.0043	0.009	0.0696	0.0756	-0.035	0.0115	0.0342	-0.022	0.0163	0.0055	0.0004	-0.029	-0.058	-0.062	0.0705	0.0335	-0.007	-0.027	-0.054	-0.02	-0.011	0.0123	-0.014	-0.002	0.0134	0.0453
ENSG00000111981	ULBP1	0.277	-0.3	0.1122	-0.06	-0.12	0.0038	0.0107	-0.029	-0.02	-0.024	-0.037	-0.018	-0.014	0.0103	0.0193	-0.001	0.0114	0.0121	0.0129	0.0042	-0.018	0.0265	0.0184	0.015	0.0089	0.0062	0.0016	-0.018	0.003	0.0053	-0.018	-0.013
ENSG00000112029	FBXO5	5.6104	0.052	-0.308	-0.028	0.3122	-0.008	0.0303	-0.031	0.1684	-0.027	0.026	-0.005	-0.001	0.0001	0.0424	0.0056	0.0158	-0.034	-0.035	0.0038	0.0599	0	-0.028	0.0284	-0.013	-0.013	0.0245	0.0222	0.0186	0.0062	0.0002	0.0038
ENSG00000112031	MTRF1L	6.1295	-0.023	0.0059	-0.081	0.1541	-0.031	0.0439	-0.012	0.0954	-0.019	0.0366	-0.001	-0.04	-0.008	0.0262	7.4734	0.0055	-0.039	0.015	0	0.0377	-0.015	-0.011	-0.026	-0.036	-0.012	0.0095	0.0163	-0.013	0.0211	0.0077	0.0041
ENSG00000112033	PPARD	9.802	0.1168	-0.122	0.313	-0.179	-0.021	0.0017	0.0422	-0.267	0.0822	-0.029	0.024	0.0063	0.0268	-0.019	-0.009	-0.002	0.011	0.0045	0.0054	-0.035	0.0153	0.0519	-0.003	0.0188	0.028	-0.034	-0.035	-0.006	0.0261	0.0235	0.0141
ENSG00000112038	OPRM1	0.0369	-0.357	0.2719	-0.031	-0.408	0.0364	-0.017	-0.017	-0.037	0.0262	-0.007	-0.004	-0.025	-0.025	-0.021	-0.013	0.0053	0.0304	0.0166	0.0372	-0.032	-0.003	0.0061	-3.879	0.0234	0.026	4.0665	-0.036	0.0045	0.0072	0.0124	-0.002
ENSG00000112039	FANCE	6.985	-0.002	-0.333	0.0368	-0.171	0.0354	-0.003	-0.002	-0.023	0.0767	-0.009	0.0134	0.0055	-0.026	0.0281	-0.032	0.0292	0.0179	-0.05	-0.021	-0.022	-0.005	0.0123	0.0285	0.0302	0.0199	-0.013	-0.002	0.0167	0.0223	-0.017	0.0275
ENSG00000112041	TULP1	0.1399	-0.352	0.1733	-0.014	-0.228	-0.015	-0.032	-0.018	-0.038	0.0081	0	0.0266	-0.006	-0.005	-0.004	-0.024	0.0127	0.0136	0.0149	-0.004	-0.044	-0.006	0.01	0.0053	0.0026	0.0338	0.0138	-0.033	0.0157	0.0026	0.0114	-0.018
ENSG00000112053	SLC26A8	7.0178	0.045	0.6493	0.0145	-0.015	-0.08	-0.175	-0.043	0.0514	-0.026	0.1117	-0.013	-0.037	-0.093	-0.001	-0.017	0.0073	-0.016	0.0374	-0.034	-0.038	0.0104	0.0274	0.0149	0.0093	-0.048	0.0097	-0.024	-0.023	0.0258	-0.012	0.0067
ENSG00000112062	MAPK14	11.392	0.1687	0.7034	-0.023	0.1661	-0.085	-0.104	-0.018	0.0575	-0.046	0.0753	-0.021	-0.024	-0.067	-0.015	-0.019	0.0089	-0.033	0.0211	-0.016	-0.011	-0.007	-0.009	-0.011	0.019	-0.01	0.0046	-0.02	-0.001	0.0302	-0.011	0.0103
ENSG00000112077	RHAG	1.9242	-0.076	0.0823	0.0082	-0.144	0.4156	-0.065	-0.011	0.1391	-0.06	-0.012	0.003	0	-0.014	0.0832	-0.068	0.04	0.0001	0.0113	-0.005	0.1792	-0.007	-0.009	0.0451	0.018	-0.005	0.0264	-0.025	0.0031	-0.008	0.0069	-0.004
ENSG00000112078	KCTD20	10.098	0.2198	0.3473	-0.094	0.3612	0.0215	0.1317	-0.003	0.049	-0.072	-0.042	-0.035	-0.003	0.064	-0.037	0.0038	0.0034	-0.04	0	0.0085	0.0972	-0.039	-0.007	-0.025	0.0033	-0.001	-0.006	-0.005	0.0165	0.0327	-0.003	0.0143
ENSG00000112079	STK38	12.056	0.1823	0.1937	-0.177	-0.008	-0.072	-0.129	-0.028	-0.052	0.0126	-0.023	-0.011	-0.029	0	0.0247	0.0173	-0.007	-0.046	-0.01	0.0221	-0.052	0.0056	-0.054	-0.019	0.0241	0	0.0093	-0.004	-0.011	0.0355	-0.063	-0.037
ENSG00000112081	SRSF3	11.154	-0.104	-0.32	-0.086	-0.016	0.0027	0.0411	-0.046	0.3215	-0.008	0.0961	0.0127	-0.021	-0.025	0.0644	-0.021	0.0138	-0.01	-0.022	-0.012	0.0037	-0.028	-0.078	0.0397	0.0041	0.0416	0.0369	0.0412	0.0019	0.0017	-0.009	-0.003
ENSG00000112096	SOD2	14.287	0.1385	0.7514	0.0198	0.0643	-0.022	-0.137	-0.026	0.0932	0.0211	0.0026	-0.03	-0.025	-0.039	-0.017	-0.006	-0.009	0	0.0111	-6.44	-0.007	0.0013	-0.018	-0.003	0.0172	-0.025	-0.001	-0.025	0.0015	0.0165	0.0004	-0.004
ENSG00000112110	MRPL18	8.3358	-0.164	-0.226	-0.055	-0.34	0.0189	0.0705	-0.011	0.1467	-0.023	0.1213	0.0261	-0.024	-0.033	0.0405	-0.017	0.0248	0.04	0.0295	0.0181	-0.034	-0.014	-0.041	0.0348	0.0321	0.0362	0.0161	0.0169	0.0028	0.0329	0.0189	0.0105
ENSG00000112115	IL17A	0.0423	-0.33	0.2592	-0.056	-0.384	0.0436	-0.017	-0.02	-0.05	0.0291	-0.009	-0.003	-0.016	-0.006	-0.002	-0.023	-0.003	0.0225	0.0108	0.034	-0.033	-9.274	0.008	-0.017	0.0448	0.0167	0.0007	-0.048	0.0152	0.0239	0.016	-0.003
ENSG00000112116	IL17F	0.1135	-0.314	0.1665	-0.012	-0.253	0.0242	-0.021	-0.036	-0.056	0.009	-0.015	-0.007	0.0141	0.0115	-0.015	-0.011	0.0113	-0.007	0.0095	0.0089	-0.029	0.0092	0.0104	-0.011	0.036	0.009	0	-0.006	-0.01	0.0045	-0.005	0.012
ENSG00000112118	MCM3	9.8719	-0.003	-0.537	-0.103	-0.207	0.0018	-0.092	0.0103	-0.207	0.0566	0.0111	0.0002	-0.009	-0.017	-0.01	0.0054	-0.013	0.007	-0.027	-0.019	-0.034	0.0368	0.0194	-0.056	-0.008	0.0436	0.014	-0.027	0.0236	0.0066	-0.028	0.0115
ENSG00000112130	RNF8	7.367	-0.143	-0.44	-0.138	-0.281	0.0204	-0.07	-0.046	0.0874	0.0367	0.0547	0.0112	-0.023	-0.022	0.0283	0.0095	0.0106	0.0095	-0.033	-0.041	-0.077	0.014	-0.04	-0.004	-0.016	0.0115	0.0278	0.0145	-0.008	-0.005	-0.035	-0.011
ENSG00000112137	PHACTR1	6.4234	0.1017	0.2772	0.0953	0.2041	-0.066	0.0361	0	-0.076	0.0358	-0.024	0.0021	0.0009	0.083	-0.051	-0.046	0.0086	-0.018	-0.021	0.0321	0.0453	0.0179	0.0199	-0.03	-0.023	-0.029	-0.043	-0.019	0.0107	-0.042	-0.022	0.0523
ENSG00000112139	MDGA1	6.352	0.0157	-0.111	-0.052	0.0025	0.0129	-0.033	-0.024	-0.006	0.0401	-0.016	0.0028	0.0215	-0.012	0.0063	-0.011	0.0054	0.0223	-0.003	-0.008	-0.004	-0.003	0.0173	0.0137	-0.037	-0.017	-0.028	0.0162	0	0.0137	-0.001	0.0254
ENSG00000112144	ICK	7.2285	0.129	-0.274	-0.037	0.484	-0.009	0.0626	0.0154	0.0701	-0.044	-0.049	-0.008	0.0084	0.039	0.0061	0.0105	-0.003	-0.058	-0.019	-0.003	0.1049	0.0047	-0.045	-0.025	-0.015	0.0089	0.0189	0.0309	-0.005	0.0053	0.0112	-0.009
ENSG00000112146	FBXO9	9.92	-0.04	0.1301	0.0039	-0.075	0.5355	-0.028	-0.046	0.1249	-0.151	-0.012	-0.037	-0.021	-0.013	0.0932	-0.055	0.03	0.0054	0.003	-0.013	0.1926	-0.006	-0.021	0.0479	0.0205	-0.01	0.0028	-0.004	0.0127	-0.001	0.0024	-0.022
ENSG00000112149	CD83	7.0566	0.0343	-0.32	0.0581	-0.014	-0.015	0.015	-0.008	-0.019	0.015	0.1088	-0.006	-0.024	-0.033	-0.021	-0.072	-0.011	-0.001	-0.011	0.0073	0.051	0.0185	0.0219	-0.032	-0.024	-0.017	-0.094	-0.024	0.0164	-0.092	-0.021	0.0114
ENSG00000112159	MDN1	8.9738	0.1292	-0.518	0.1109	0.4934	-0.069	-0.03	0.0365	-0.064	-0.032	-0.025	-0.007	0.0196	0.0497	0.0077	0.0155	0.0091	-0.041	0.0018	-0.043	0.0546	0.005	0.0162	-0.024	-0.018	0.0415	0.0184	0.0306	-0.016	0.0148	-0.025	-0.002
ENSG00000112164	GLP1R	0.844	-0.107	0.0179	-0.039	0.0544	-0.017	0.0344	0.0335	-0.024	-0.029	-0.01	0.0344	0.0517	-0.002	-0.03	0.0435	-0.014	-0.021	-0.015	-0.037	0.0155	-0.009	0.0228	-0.004	-0.005	-0.002	0.0172	0.0219	0.0119	-0.001	0.0309	0.041
ENSG00000112167	SAYSD1	7.6393	-0.102	-0.329	0.0887	-0.232	-0.016	-0.009	-0.002	0.1412	-0.037	0.0504	0.0372	0.0003	-0.02	0.0067	-0.012	-0.014	8.0816	-0.028	-0.004	-0.043	-0.009	-0.035	0.0404	0.0347	0.0558	0.0087	-0.014	-0.022	0.0152	-0.009	-0.021
ENSG00000112175	BMP5	0.0125	-0.337	0.2687	-0.059	-0.449	0.0602	-0.009	-0.024	-0.067	0.0434	-0.001	-0.005	-0.028	-0.012	-0.009	-0.023	0.0075	0.0326	0.0152	0.0151	-0.042	0.0009	-0.01	-0.006	0.0339	0.0314	-0.004	-0.042	0.0186	0.0088	-0.004	0.001
ENSG00000112182	BACH2	8.5251	0.1307	-0.443	0.418	0.2698	-0.007	-0.034	0.0241	-0.106	0.0021	0.0186	0.0176	0.0149	0.0159	-0.019	-0.03	-0.014	-0.009	-0.021	0.0152	0.0738	0.0093	0.0415	-0.04	0.0218	0.0446	-0.048	0.0116	0.0028	-0.052	-0.012	0.0093
ENSG00000112183	RBM24	0.1638	-0.374	0.1655	-0.013	-0.181	0.003	0.0031	-0.006	-0.027	-0.005	-0.03	-0.017	0.0102	0.0133	0.0081	0.0118	-0.009	0.0018	0.0172	-0.004	0.0102	-0.013	0.0105	-0.011	0.0389	0.0118	-0.029	-0.043	-0.016	0.0089	-0.004	0.0119
ENSG00000112186	CAP2	0.1173	-0.377	0.1832	-0.032	-0.24	0.0265	0.0056	-0.007	-0.027	0.0326	0.0072	-8.074	-0.013	0.0158	-0.007	-0.012	-0.012	0.0123	-0.001	0.0021	-0.031	-0.007	0.0056	-0.025	0.0275	0.034	-0.02	-0.056	-0.019	0.0048	-0.024	-0.007
ENSG00000112195	TREML2	10.85	0.123	0.7058	0.0515	-0.053	0.013	-0.102	-0.016	-0.073	0.0669	-0.007	-0.011	-0.021	-0.01	-0.037	-0.005	-0.011	0.0165	0.0138	0.0002	-0.001	0.0011	0.0366	-0.036	0.0013	-0.02	-0.041	-0.044	-0.021	0.0132	0.0162	0.0119
ENSG00000112200	ZNF451	7.8886	0.0472	-0.303	-0.003	0.4715	-0.023	0.069	0.0349	0.145	-0.072	-0.009	-0.013	0.01	0.0106	0.0547	-0.015	0.0091	-0.061	0	-0.026	0.0719	-0.009	-0.051	0.034	-0.001	0.0247	0.0199	0.0369	-0.005	-0.011	-0.007	-0.001
ENSG00000112208	BAG2	5.1457	0.0178	-0.376	0.09	0.1025	0.0437	-0.037	-0.032	0.1835	0.0353	0.0397	0.0127	0.0156	-0.005	0.0376	-0.004	-0.004	-0.003	-0.004	-0.015	0.0492	-0.004	-0.05	0.012	0.0016	0.0302	0.0131	0.0084	-0.011	0.0137	-0.001	0.0037
ENSG00000112210	RAB23	3.5054	0.0571	-0.243	-0.007	0.204	-0.005	0.0022	-0.01	0.108	0.0064	-0.014	-0.008	-0.031	0	0.0381	-0.005	0.0134	-0.013	-0.052	0.0137	0.0534	-0.003	-0.028	0.0268	-0.008	0.0153	0.0434	0.0331	0.0176	0.0114	0.0438	0.0064
ENSG00000112212	TSPO2	3.1693	-0.16	0.1037	0.0208	-0.138	0.4539	-0.09	-0.023	0.0871	-0.069	-0.011	-0.038	-0.009	0.0054	0.0546	-0.053	0.017	0.0238	0.0245	-0.002	0.1562	-0.013	0.0095	0.0384	-0.017	-0.01	0.0268	0.0056	-0.02	-0.028	0.0006	-0.015
ENSG00000112214	FHL5	0.0089	-0.322	0.2726	-0.054	-0.449	0.0498	-0.019	-0.019	-0.067	0.0499	0.0029	-0.004	-0.029	1.1958	-0.022	-0.006	0.0039	0.0145	0.0181	0.0218	-0.046	-0.005	-0.009	-0.012	0.0262	0.0269	0.0005	-0.035	0.0137	0.0177	0.0088	0.0086
ENSG00000112218	GPR63	1.0088	-0.105	-0.036	-0.008	0.0875	0.0145	-0.022	0.0252	-0.013	-0.026	0.0016	-0.027	0.0041	0.0155	0.0189	0.0029	0.0093	-0.042	0.0043	0	0.0057	-0.007	-0.004	-0.002	-0.026	-0.016	-0.016	0.0163	0.0066	0.015	0.0168	-0.004
ENSG00000112232	KHDRBS2	2.297	0.0164	-0.179	0.1119	0.0118	-0.02	0.0342	0.0383	0.0354	0.0236	0.0503	0.0065	-0.009	-0.022	0.0289	-0.069	-0.011	-0.009	-0.035	0.002	0.0059	0.0113	0.0272	-0.034	-0.008	-0.013	-0.065	-0.027	0.0027	-0.083	0.0077	0.0045
ENSG00000112234	FBXL4	6.8102	0.1093	0.1178	0.0052	0.3033	0.1253	0.0098	0.0151	0.1047	-0.072	-0.028	-0.032	-0.018	0.0267	0.0339	-0.001	0.0183	-0.035	0.0173	0.0122	0.0987	-0.018	-0.046	0.0014	0.0166	0.0199	-0.003	-0.003	0.0031	0.0215	-0.008	0
ENSG00000112237	CCNC	7.5351	0.052	-0.314	0.0056	0.3423	0.0032	0.0675	-0.023	0.2778	-0.05	0.0241	0.0006	-0.01	-0.005	0.0896	-0.019	0.0079	-0.048	-0.014	-0.017	0.0799	-0.013	-0.045	0.0324	0.0036	0.0216	0.0339	0.0211	0.0005	0.006	0.0165	0.0005
ENSG00000112238	PRDM13	0.346	-0.177	0.076	-0.033	-0.045	-0.001	0.0156	0.0109	-0.005	0.0153	-0.03	0.029	0.0024	0.0286	0.0135	-0.013	-0.011	-0.006	-0.003	-0.01	-0.004	-0.002	0.0161	0.0023	-0.012	-0.005	-0.005	-0.005	0.0155	0.008	0.0128	-0.018
ENSG00000112242	E2F3	8.4358	0.2972	0.3943	-0.036	0.4831	-0.046	0.0127	0.0255	0.0185	-0.022	-0.063	-0.02	0	0.0182	-0.015	0.0116	0.0223	-0.062	0.0057	0.0011	0.0539	-0.012	-0.021	-0.005	0.0049	-0.016	0.0051	-0.007	-0.008	0.0248	0.0023	0.0008
ENSG00000112245	PTP4A1	9.0935	0.1133	0.3324	-0.069	0.3406	-0.02	0.0198	-0.044	0.1435	-0.084	0.0768	-0.019	-0.007	0.0199	0.0191	-0.007	0.01	-0.05	0.0106	0.0125	0.0387	-0.015	-0.079	-0.001	0.0389	-0.009	-0.007	0.0035	-0.039	-0.002	0.0202	-0.011
ENSG00000112246	SIM1	0.0718	-0.366	0.2348	-0.027	-0.328	0.0447	-0.015	-0.018	-0.041	0.0283	-0.009	-0.009	-0.025	0.0091	-0.016	-0.002	-0.007	0.0228	0.0124	-0.003	-0.034	0.0031	-0.001	0.0055	0.0312	0.0153	0.0089	-0.034	0.0132	0.0202	0.0204	0.0011
ENSG00000112249	ASCC3	8.1048	0.1005	-0.344	-0.15	0.387	-0.015	0.0056	-0.013	0.0012	-0.123	0.0338	-0.05	-0.029	0.0297	0.019	0.0021	-0.001	-0.06	0.0046	0.0085	0.076	-0.007	-0.028	-0.043	0	0.0324	0.0184	0.0166	-0.018	-0.001	-0.01	0.0004
ENSG00000112273	HDGFL1	0.0106	-0.312	0.2731	-0.053	-0.45	0.0498	-0.015	-0.02	-0.064	0.0432	-0.001	0.0024	-0.015	-0.009	-0.014	-0.024	0.0103	0.0305	0.0105	0.0165	-0.039	-0.009	0.0061	-0.004	0.0233	0.0248	0.0085	-0.038	0.0101	0.0027	0.0113	0.0115
ENSG00000112276	BVES	0.5462	-0.241	0.0841	-0.043	-0.039	-0.026	-0.025	0.0219	-0.052	0.0055	-0.046	0.0096	0.024	0.0239	0.0094	0.0111	0.0135	0.0043	-0.018	0.0309	-0.017	0.0064	-0.011	0.0161	-0.032	-0.007	-0.007	-0.018	0.0151	0.0003	-0.026	0.0158
ENSG00000112280	COL9A1	0.556	-0.207	-0.013	0.0496	-0.003	-0.027	-0.003	-0.009	-0.014	0.0281	0.0263	-0.015	-0.043	-0.005	-0.011	-0.018	-0.014	0.0269	-0.02	0.0015	0.001	-0.012	0.0387	0.011	-0.008	0.0174	-0.012	0.0203	-0.022	-0.063	0.0113	0.0099
ENSG00000112282	MED23	8.7807	0.2052	-0.076	-0.005	0.6017	-0.039	0.0227	0.0315	-0.002	-0.054	-0.064	-0.024	0	0.0444	0.0074	0.0003	-0.011	-0.071	0.0198	-0.021	0.0904	-0.002	-0.016	-0.016	-0.003	0.0127	0.0071	0.0081	-0.005	-0.011	-0.016	0.0104
ENSG00000112290	WASF1	4.1775	0.0737	0.0627	0.0375	0.0806	0.0088	0.0538	0.0112	-0.02	-0.036	0.0702	-0.025	-0.062	-0.052	0.0011	-0.065	0.0371	-0.029	-0.039	0	0.018	-0.041	0.008	-0.002	0.0074	-0.012	-0.091	-0.008	0.001	-0.02	-0.015	0.0142
ENSG00000112293	GPLD1	2.591	-0.011	-0.112	0.0547	0.1336	0.1521	-0.014	0.0179	-0.022	-0.03	-0.018	-0.005	0.0234	0.0393	-0.004	-0.015	0.0046	-0.03	0	0.0015	0.0788	0.0234	0.0168	-0.008	-0.05	-0.021	-0.004	-0.013	-0.011	-0.017	0.0044	0
ENSG00000112294	ALDH5A1	7.3773	0.0154	-0.318	0.2908	0.133	0.3275	-0.088	0.0139	-0.015	-0.047	-0.02	-0.012	0.0211	0.0168	0.0482	-0.048	0.0125	-0.004	0.001	0.0048	0.1608	0.0025	0.0084	-0.011	0.0172	0.0253	-0.005	0.0114	0.0129	0.0162	-0.028	-0.016
ENSG00000112297	CRYBG1	10.66	0.0972	0.0226	-0.037	0.2277	-0.075	-0.022	-0.07	-0.025	-0.089	0.0151	-0.05	-0.055	0.0069	0.0427	-0.024	0.002	-0.082	0.0047	-0.04	0.0454	-0.034	0.0042	-0.047	0.0004	-0.011	-0.025	0.0051	-0.012	0.0196	-0.025	-0.031
ENSG00000112299	VNN1	8.1531	0.1509	0.3708	0	0.1524	-0.012	0.005	-0.027	0.1009	-0.01	-0.017	0.0181	-0.004	-0.003	0.0113	0.0154	0.0251	-0.011	-0.01	0.0002	0.0463	-0.013	-0.005	0.0061	0.0191	-0.031	0.0256	-0.038	0.0145	0.023	0.0045	0.0107
ENSG00000112303	VNN2	12.878	0.1474	0.6189	0.0868	0.0556	0.0134	-0.103	-0.05	0.19	0.0363	0.0453	0.0175	-0.005	-0.019	0.0159	-0.028	0.0085	-0.01	0.0058	-0.013	0.0073	-0.023	-0.041	0.0175	0.0072	-0.009	0.0134	-0.016	-0.02	0.0038	0.0013	0.0196
ENSG00000112304	ACOT13	7.6644	-0.031	0.1903	0.0205	0.0717	0	-0.01	-0.053	0.2767	-0.032	0.1049	-0.021	-0.03	-0.029	0.041	-0.002	0	-0.031	-0.011	-0.023	0.0357	-0.012	-0.03	0.03	0.0074	0.0059	0.0396	-0.002	-0.022	-0.011	0.0321	-0.015
ENSG00000112305	SMAP1	6.5511	0.1723	0.0943	-0.136	0.2805	-0.017	0.021	0.0055	-0.106	-0.076	-0.007	-0.043	-0.011	0.0097	-0.035	0.0144	-0.001	-0.023	0.016	-0.008	0.0893	0.0194	0.0156	-0.027	-0.043	0.0291	-0.007	-0.019	0.0065	-0.001	0.016	0.0348
ENSG00000112306	RPS12	13.664	-0.195	-0.163	0.2266	-0.427	0.2444	-0.05	-0.059	0.2016	0.0255	0.0481	0.022	-0.012	-0.01	0.0389	-0.029	0.0265	0.013	0.0144	0.0169	0.0226	-0.032	-0.026	0.0577	0.0192	0.0312	0.0178	-0.015	0.0055	-0.009	0.0032	-0.024
ENSG00000112308	C6orf62	11.601	0.1914	0.1283	-0.036	0.4054	-0.017	-0.011	-0.007	0.1852	-0.081	0.0233	-0.021	-0.007	0.0141	0.0241	0.0131	-0.008	-0.057	-0.006	0.0002	0.0656	-0.033	-0.048	0.0147	0.0106	-0.002	-0.001	0.0009	-0.03	0.0237	0.0109	-0.018
ENSG00000112309	B3GAT2	2.7371	0.1211	-0.045	-0.03	0.3385	-0.027	0.0243	0.028	0.0366	-0.032	-0.03	-0.016	0.0029	0.0217	0.0284	0.0316	0.0027	-0.047	0.0185	-0.025	0.0422	-0.027	0.0059	0.03	0	-0.007	0.0177	0.0462	-0.011	-0.028	0.0182	0.0045
ENSG00000112312	GMNN	5.1607	-0.078	-0.088	-0.087	-0.061	-0.013	0.0328	-0.02	0.2679	-0.028	0.084	0.0145	-0.01	-0.014	0.0568	0.0175	0.021	-0.024	-0.024	0.0111	-0.006	-0.026	-0.037	0.0172	-0.007	-0.019	0.0436	-0.021	0.003	0.0526	0.0067	-0.027
ENSG00000112319	EYA4	0.0302	-0.361	0.2718	-0.045	-0.41	0.0473	-0.026	-0.01	-0.048	0.0372	-0.002	0.0014	-0.026	0.0026	-0.007	0.0011	0.0034	0.0277	0.0191	-0.006	-0.033	-0.009	-0.002	-0.009	0.0235	0.0095	-0.012	-0.037	0.0096	0.0039	0.0098	0.0057
ENSG00000112320	SOBP	2.7181	0	-0.196	0.1263	0.0097	-0.046	0.0012	-0.033	-0.011	0.0351	0.0448	0.0151	-0.002	-0.013	-0.004	-0.057	-0.012	0.0081	-0.027	-0.019	0	0.0276	0.0267	-0.029	-0.013	-0.006	-0.074	0.0016	-0.031	-0.044	-0.004	0.0098
ENSG00000112333	NR2E1	0.2637	-0.365	0.3448	-0.018	-0.15	-0.016	-0.073	-0.059	0.025	-0.012	0.0844	0.0001	-0.036	-0.065	0.0022	-0.027	0.0106	-0.008	0.0114	-0.015	-0.037	-0.011	0	-0.001	0.0382	0.0129	-0.008	-0.018	-0.013	-0.006	0.0193	0.0064
ENSG00000112335	SNX3	10.515	-0.095	0.3295	-0.012	-0.219	0.2829	0.0112	-0.073	0.3011	-0.094	0.1088	-0.007	-0.044	-0.059	0.0803	-0.059	0.0201	0.0092	0.0137	0.0008	0.0966	-0.027	-0.056	0.022	0.0132	-0.008	-0.012	-0.021	0.0129	0.0009	0.0211	-0.005
ENSG00000112337	SLC17A2	0.0161	-0.311	0.257	-0.05	-0.427	0.0466	-0.004	-0.026	-0.06	0.031	-0.001	0.0097	-0.021	-0.007	-0.018	-0.017	0.0061	0.0364	0.0139	-0.008	-0.035	-0.011	0.0169	-0.011	0.0282	0.0279	-0.007	-0.036	0.0148	0.0066	0.0057	0.0051
ENSG00000112339	HBS1L	7.9514	0.1067	-0.262	0.0421	0.2693	-0.007	0.0542	-0.042	0.2891	-0.059	0.0659	-0.007	-0.018	0.028	0.0436	0.0261	0.02	-0.034	-0.01	0	0.0771	-0.021	-0.058	-0.013	-0.005	0.0507	0.0144	0.0174	0.0049	0.0286	-0.001	-0.001
ENSG00000112343	TRIM38	10.044	-0.113	0.424	-0.158	0.0965	-0.136	-0.014	-0.061	0.1018	-0.074	0.1483	-0.04	-0.004	0.0281	-0.027	0.0305	-0.008	-0.028	0.0324	0.0268	-0.025	-0.015	-0.032	0.0056	-0.014	-0.012	-0.016	-0.005	-0.056	-0.012	0	0.0168
ENSG00000112357	PEX7	5.0669	-0.017	-0.192	-0.012	-0.082	-0.018	0.0532	-0.016	0.1364	-0.004	0.0542	0.0093	-0.016	-0.029	-0.003	0.0081	0.0122	-0.014	-0.013	-0.021	-0.013	-0.055	-0.04	0.0127	0.0451	0.0161	-0.007	0.0301	0.0171	0.014	-0.003	-0.011
ENSG00000112365	ZBTB24	7.8616	0.0082	-0.467	0.1547	0.2644	-0.015	0.0217	0.0258	-8.452	-0.01	-0.019	-0.028	-0.011	0	0.0253	-0.023	-0.015	-0.03	-0.001	-0.032	0.0632	-0.014	0.0287	-0.039	0.0168	0.0373	0	0.0111	-0.007	-0.025	-0.018	-0.004
ENSG00000112367	FIG4	8.8958	-0.036	0.3144	-0.213	-0.25	-0.058	0.1261	-0.011	-0.106	-0.092	0.0659	-0.034	-0.013	-0.011	0.0082	-0.006	-0.027	-0.007	0.0216	0.0374	-0.027	0.0128	0.0017	-0.041	0.0333	-0.019	-0.055	-0.01	0.0146	-0.016	-0.012	-0.01
ENSG00000112378	PERP	5.125	-0.023	-0.211	-0.25	0.0289	0.0227	-0.083	-0.029	0.0746	0.099	-0.027	-0.032	-0.073	-0.008	0.032	0.0132	0.0099	-0.042	0.0006	-0.038	0.0223	-0.011	-0.023	0.0129	-0.022	-0.007	0.0244	0.0034	-0.013	0.0355	0.0035	0.0005
ENSG00000112379	ARFGEF3	0.3791	-0.251	0.1186	-0.013	-0.034	0.0221	0.0255	-0.006	-0.018	0.0001	-0.042	0.0025	0	-0.018	0.0005	0.0115	0.0253	0.0141	0.0116	0.0232	0.034	0.0148	0.0102	0.0354	-0.027	-0.01	0.0307	-0.01	0.0003	-0.01	-0.005	-0.033
ENSG00000112394	SLC16A10	3.927	0.1043	-0.335	0.4327	0.105	0.0033	-0.008	0.0256	-0.007	-0.024	-0.02	0.0211	0.0358	0.0445	-0.022	0.0058	-0.015	0	-0.025	0.0272	0.0272	-0.004	0.0136	0.0137	0.063	0.0765	0.0039	0.0123	0.0091	-0.001	-0.015	-0.036
ENSG00000112406	HECA	10.497	0.2186	0.22	0.0509	0.3983	-0.04	-0.057	-0.001	0.1729	0.0173	-0.02	-0.015	0.0019	0.0387	0.0133	0.0147	0.0033	-0.051	-0.013	-0.005	0.0388	-0.03	-0.068	-0.004	0.0168	-0.004	0.019	-0.009	-0.026	0.0302	-0.005	-0.02
ENSG00000112414	ADGRG6	2.1999	0.0725	-0.098	0.0113	0.1585	0.0182	0.0656	0.011	0.0016	-0.034	-0.05	0.0024	0.0083	0.0018	0.0117	0.0062	-0.007	-0.03	0.021	0.0057	0.0559	0.0076	-0.018	-0.025	-0.016	0.0199	0.0153	0.0153	-0.011	0.0103	-0.031	-0.031
ENSG00000112419	PHACTR2	7.4298	0.0366	-0.082	-0.164	0.3184	-0.012	0.0464	0.0047	0.0332	-0.091	0.0269	-0.055	-0.002	0.0165	0.0129	0.0059	-0.01	-0.071	0.0015	-0.034	0.0629	-0.007	-0.02	-0.031	0.0042	0.0202	0.0028	0.0332	-0.046	0.001	-0.004	-0.011
ENSG00000112425	EPM2A	5.9869	0.0599	-0.412	0.1411	0.1468	0.018	0.034	-0.018	0.019	-0.046	0.0007	-0.023	0.0006	0.0266	0.0006	-0.008	-0.007	-0.016	0.0032	0.0052	0.0478	-0.001	-0.005	0.0115	-0.018	0.031	-0.007	0.0101	0.0408	-0.041	0	-0.008
ENSG00000112462	OR12D3	0.0052	-0.316	0.2758	-0.063	-0.451	0.0514	-0.004	-0.023	-0.065	0.0392	-0.004	-0.008	-0.019	-0.012	-0.015	-0.023	0.0158	0.0322	0.0086	0.0155	-0.045	-0.011	-0.001	-0.011	0.0269	0.0275	-0.002	-0.04	0.0221	0.0177	-0.001	0.0067
ENSG00000112473	SLC39A7	10.034	-0.092	0.2931	-0.18	-0.471	-0.069	-0.061	-0.041	-0.085	0.0732	0.0266	0.0201	-0.004	-0.023	0.0041	0.0145	0.007	0.0364	-0.003	0.0248	-0.124	0.0255	0.0052	-0.021	0.0371	-0.007	0.0062	-0.043	0.0103	0.0152	-0.016	-0.001
ENSG00000112486	CCR6	7.8744	0.14	-0.308	0.1712	0.1437	0.0067	-0.021	-0.001	-0.056	0.085	0.0345	-0.005	-0.032	-0.025	-0.029	-0.064	0.0118	-0.049	-0.036	-0.068	0.0858	-0.017	0.0436	-0.048	-0.028	-0.003	-0.078	-0.004	-0.012	-0.054	0.0012	0.0234
ENSG00000112494	UNC93A	0.0092	-0.332	0.2727	-0.052	-0.448	0.0451	-0.019	-0.021	-0.067	0.0369	-0.001	0.0012	-0.023	-0.015	-0.001	-0.017	-0.002	0.0405	0.0081	0.0235	-0.042	-0.008	-0.005	-0.005	0.0267	0.0255	0.002	-0.041	0.0095	0.0146	-0.003	-0.006
ENSG00000112499	SLC22A2	0.0351	-0.359	0.2673	-0.036	-0.4	0.0495	-0.008	-0.02	-0.045	0.0423	-0.011	-0.007	-0.022	-0.007	-0.02	-0.027	0.008	0.0214	0.02	0.0168	-0.046	-0.006	-0.004	-0.009	0.0298	0.0148	-0.01	-0.024	0.0162	0.0013	0.0091	-0.009
ENSG00000112511	PHF1	10.952	-0.088	-0.063	0.1938	-0.44	0.0065	-0.08	0.0553	-0.093	0.1414	-0.008	0.0345	0.0007	0.0199	-0.032	-0.019	0.0079	0.0463	0.0188	0.0125	-0.09	-0.015	0.0135	0.0169	0.0291	0.0056	-0.037	-0.018	-0.012	0.0121	0.0093	-0.009
ENSG00000112514	CUTA	10.402	-0.264	-0.216	0.0471	-0.603	0.0244	-0.014	-0.026	-0.038	0.0729	0.046	0.0288	-0.017	-0.053	-0.008	-0.027	0.0035	0.0378	-0.002	-0.003	-0.105	0.0089	-0.009	0.0307	0.0438	0.0324	0.0052	-0.013	-0.006	0.0097	-0.006	0.0066
ENSG00000112530	PACRG	1.1026	-0.071	-0.087	0.1462	-0.048	0.0302	-0.002	0.0068	0.0185	-0.006	-0.028	0.0008	-0.018	0.0253	0.0031	-0.016	0.0166	0.0035	0.002	0	-0.009	-0.039	0.0009	0.0138	0.006	0.0107	0.032	0.0001	0	0.0014	-0.04	0.0046
ENSG00000112531	QKI	10.16	0.198	0.3964	-0.061	0.4274	-0.021	0.0813	0	0.0878	-0.083	-0.011	-0.015	-0.001	0.0255	0.0311	0.0064	0.0037	-0.064	0.012	0.0115	0.0704	-0.007	-0.05	0.0151	0.0318	-0.012	-0.005	0.0048	-0.017	0.0143	0.0202	0.0095
ENSG00000112539	C6orf118	0.008	-0.328	0.2712	-0.054	-0.461	0.0426	-0.013	-0.013	-0.06	0.0486	-0.006	-0.008	-0.031	-0.009	-0.012	-0.005	0.0077	0.0298	0.0108	0.0201	-0.037	-0.01	0.0027	-0.018	0.0361	0.0311	0.0078	-0.041	0.0105	0.0126	0.0044	0.0138
ENSG00000112541	PDE10A	0.0341	-0.354	0.2454	-0.045	-0.383	0.0518	-0.003	-0.034	-0.058	0.0292	0.0056	0	-0.008	-0.021	-0.016	-0.018	-0.003	0.0239	-0.001	0.0161	-0.028	-0.006	0.0017	-0.009	0.0328	0.025	-0.006	-0.042	0.0037	0.0057	0.0086	0
ENSG00000112559	MDFI	0.0182	-0.312	0.2656	-0.056	-0.428	0.0452	-0.014	-0.03	-0.069	0.0328	0.005	-0.003	-0.017	-0.017	0.0013	-0.018	0.0055	0.0256	0.002	0.0204	-0.034	-0.001	0.0113	-0.009	0.0161	0.0333	-0.01	-0.026	0.0035	0.0098	0	0.0007
ENSG00000112561	TFEB	11.045	-0.008	0.6527	-0.021	-0.39	-0.005	-0.038	-0.005	-0.08	0.0819	-0.011	0.0248	-0.004	-0.022	-0.011	-0.016	0.0179	0.0442	0.0109	0.0086	-0.083	0.0047	-0.002	-0.013	0.0266	-0.019	-0.031	-0.051	0.0022	0.0027	0.0156	0.003
ENSG00000112562	SMOC2	0.3262	-0.271	0.0721	-0.033	-0.076	-0.005	-0.027	-0.027	-0.025	0.0361	-0.013	-0.031	-0.002	-0.012	0.0029	0.0021	0.0271	0.0253	-0.003	-0.029	-0.02	-0.01	0.0182	-0.021	-0.018	0.0289	-0.038	-0.025	0.0002	-0.014	0.0086	-0.015
ENSG00000112576	CCND3	12.986	-0.114	0.3013	-0.154	-0.445	0.0417	0.0102	0.0368	-0.111	0.0487	-0.028	0.0463	0.0295	-0.035	-0.08	-0.003	-0.027	0.0515	0.0019	0.0352	-0.093	0.011	-0.007	-0.004	0.0578	0.0039	0.0012	-0.034	0.013	0.0322	0.0127	-0.007
ENSG00000112578	BYSL	7.0558	-0.162	-0.239	-0.081	-0.329	-0.018	0.0051	-0.006	-0.104	-0.051	0.0565	0.025	0	-0.066	-0.005	-0.017	-0.016	0.0251	-0.012	0.0157	-0.034	0.0359	-0.007	-0.028	0.0213	0.0472	0.0173	-0.004	0.0222	-0.018	0.0041	-0.01
ENSG00000112584	FAM120B	9.4601	0.1699	0.2785	-0.015	0.0377	-0.062	-0.06	-0.002	-0.214	0.0148	-0.039	-0.015	0.0124	0.0391	-0.035	0.0353	-0.022	-0.019	0.0227	0.0364	-0.012	0.0199	-0.007	-0.056	0.0426	0.0336	-0.038	-0.034	-0.01	0.0088	-0.001	0.0217
ENSG00000112592	TBP	8.006	0.1094	-0.255	0.023	-0.001	-0.036	0.035	0.0063	-0.027	0.042	-0.056	0.0006	0.0005	0.0042	0.0111	-0.018	0.0121	-0.035	-0.009	0.0117	-0.01	-0.004	-0.061	0	0.0497	0.0287	0.0212	-0.021	0.0113	0.0046	0.0138	-0.022
ENSG00000112599	GUCA1B	4.8876	0.1842	-0.045	0.0633	0.0925	-0.1	-0.021	0.0234	-0.047	0.0301	-0.074	0.0245	0.0555	0.0218	-0.022	0.0212	-0.022	0.0041	-0.032	0.0073	-0.042	0.0085	0.0453	0.0319	-0.001	-0.037	-0.032	0.0146	-0.026	-0.021	-0.036	0
ENSG00000112619	PRPH2	2.6424	0.0466	0.2206	0.0223	-0.026	-0.019	-0.036	0.0144	0.0025	0.0078	-0.005	0.0084	0.0256	0	-0.036	0.0195	-0.006	0.0208	0.0037	-0.014	-0.02	-0.01	0.0126	0.0272	-0.013	-0.035	0.0022	0.0123	0.0038	-0.011	0.0091	-0.028
ENSG00000112624	BICRAL	9.392	0.2297	0.2668	-0.086	0.4273	-0.046	-0.071	0.0544	-0.148	0.0052	-0.083	-0.045	-0.036	0.041	-0.035	0.0149	0.0081	-0.046	0.006	-0.003	0.059	-0.005	-0.017	-0.07	-0.007	-0.004	-0.019	-0.02	-0.01	0.0169	-0.02	0.0088
ENSG00000112640	PPP2R5D	9.6282	0.0179	-0.064	-0.072	-0.385	0.026	-0.022	0.0397	-0.246	0.0726	-0.054	-0.013	-0.033	0.0041	-0.031	-0.006	-0.001	0.024	0.0088	0.0291	-0.061	0.0131	0.0199	-0.05	0.0296	0.0287	-0.012	-0.034	0.0078	0.0444	0.0003	0.0148
ENSG00000112651	MRPL2	8.2026	-0.253	-0.136	-0.006	-0.59	-0.007	0	-0.03	-0.078	0.0548	0.0446	0.0144	-0.019	-0.034	0.0175	-0.015	0.0059	0.049	-0.01	0.0268	-0.12	0.0187	0	0.0072	0.0486	0.0176	-0.011	0.0028	0.0015	-0.012	-0.014	-0.01
ENSG00000112655	PTK7	5.6642	0.0561	-0.134	0.1299	0.016	0.0657	0.0151	0.0303	-0.126	0.0361	-0.061	0.0244	0.0492	0.0677	-0.081	0.0152	-0.019	0.0319	-0.027	0.03	0.0024	0.0004	-0.005	0.0316	0.0345	0.0607	0.0172	-0.016	-0.025	0.0308	0.0203	-0.03
ENSG00000112658	SRF	10.094	0.0205	0.5051	-0.045	-0.302	-0.008	-0.093	0.0209	-0.102	0.069	0.0023	-0.003	-0.032	-0.05	-0.021	-0.039	0.0161	0.0195	0.0007	-0.002	-0.062	-0.005	-0.003	-0.029	0.0225	0.0093	-0.02	-0.067	0.0245	0.0298	0.0204	0.014
ENSG00000112659	CUL9	9.6666	0.0369	-0.312	0.1621	-0.054	-0.074	-0.033	0.0089	-0.277	0.0224	-0.044	0.0056	0.0305	0.0199	-0.005	-0.005	-0.028	0.023	0.0147	0.0075	-0.021	0.0314	0.1014	-0.032	-0.007	-0.002	-0.003	0.0036	-0.013	-0.006	-0.01	-0.011
ENSG00000112664		8.4165	-0.117	0.3979	-0.097	-0.169	0.0095	0.1527	0.0802	0.2479	-0.021	0.0558	0.0162	-0.001	0.0286	0.0166	0.0278	-0.01	0.0371	0.0464	0.0233	-0.002	0.006	-0.072	0.0105	0.0457	0.006	-0.005	-0.02	0.0084	0.0109	-0.001	0.0003
ENSG00000112667	DNPH1	7.102	-0.2	-0.203	0.2095	-0.435	0.0172	0.0272	-0.038	0.1072	-0.02	0.0895	0.014	-0.008	-0.067	0.0394	-0.033	-0.011	0.0545	-0.017	-0.013	-0.055	-0.016	0.0279	0.0066	0.0166	0.0206	0.0038	-0.001	0.0221	-0.01	0.01	0.0012
ENSG00000112679	DUSP22	10.292	-0.003	0.4381	-0.064	-0.173	-0.009	0.0988	-0.001	0.0432	0.0166	0.0279	0.0112	-0.018	-0.011	0.0079	-0.034	0.0341	-0.002	0.0347	-0.005	-0.023	-0.018	-0.018	0.0027	0.0035	-0.035	-0.067	-0.033	0.0085	-0.001	-0.012	-0.016
ENSG00000112685	EXOC2	9.0718	0.0886	-0.456	-0.109	0.1501	-0.002	-0.054	0.0128	-0.057	-0.025	0.0112	-0.035	-0.028	0.03	-0.002	0.003	0.0001	-0.029	0.0061	0.0108	0.0757	0.0045	-0.011	-0.065	-0.019	0.0392	0.0157	-0.003	-0.001	0.0009	-0.018	-0.018
ENSG00000112695	COX7A2	8.6982	-0.245	0.0089	0.0118	-0.307	0.0617	0.0204	-0.08	0.4049	0.017	0.0952	0.0352	0.0002	-0.013	0.0721	-0.017	0.0213	0.0244	0.01	0.0094	-0.001	-0.027	-0.055	0.0366	0.0014	0.0034	0.0246	-0.008	-0.009	0.0041	0.022	-0.035
ENSG00000112697	TMEM30A	10.074	0.1796	0.235	-0.05	0.4652	-0.015	0.0359	-0.01	0.1966	-0.06	-0.001	-0.008	-0.013	0.0097	0.0616	0	0.0032	-0.059	0.0108	-0.014	0.0658	-0.013	-0.043	0.0157	0.0204	0.0044	0.0074	-0.004	-0.013	0.0068	0.0133	-0.004
ENSG00000112699	GMDS	7.4818	-0.176	0.0747	-0.058	-0.473	-0.003	0.0104	-0.078	-0.076	-0.022	0.06	-0.004	-0.012	-0.055	0.0171	0.0032	-0.011	-0.001	0.0096	0.0131	-0.1	0.0022	-0.01	-0.02	0.0252	-0.002	-0.022	-0.015	0.0211	0.0167	-0.02	-0.007
ENSG00000112701	SENP6	9.3294	0.2022	0.0589	0.0107	0.5088	-0.046	0.0228	0.0111	0.1566	-0.036	-0.03	-0.013	0.0121	0.0618	0.0259	0.0239	-0.001	-0.053	0.0182	-0.014	0.0614	-0.026	-0.035	-0.005	-0.005	-0.01	0.0182	0.0045	-0.011	0.0209	0.0021	-0.005
ENSG00000112706	IMPG1	0.3752	-0.359	0.0731	-0.123	-0.004	-0.016	-0.07	-0.002	0.0141	0.0218	-0.034	-0.001	-0.014	-0.008	0.0114	-0.011	0.0046	0.0022	0.0137	-0.025	-0.009	-0.008	-0.01	0.0046	-0.038	0.0045	-0.016	0.0253	-0.005	-0.018	0.0075	0.011
ENSG00000112715	VEGFA	7.1811	0.1622	0.3801	-0.062	0.2907	-0.07	0.1927	0.1517	0.0167	-0.071	-0.018	0.0143	0.0219	0.0359	0.0193	0.0243	0.0221	0.0072	0.0668	0.0118	0.0232	0.0072	0	0.0162	-0.009	-0.002	0.0046	-0.002	0.0082	0.0285	0.0084	0.0224
ENSG00000112739	PRPF4B	9.82	0.1717	-0.274	-0.043	0.5151	-0.038	0.06	0.025	0.1399	-0.072	-0.012	-0.016	0.0138	0.038	0.063	0.0118	-0.007	-0.068	0.0134	-0.011	0.0941	-0.007	-0.032	0.0098	-0.012	0.0057	0.0095	0.0265	-0.013	0.001	-0.011	-2.48
ENSG00000112742	TTK	2.7527	-0.008	-0.094	-0.066	0.0544	0.003	-0.019	-0.041	0.1338	-0.057	0.0897	-0.006	-0.009	0.0082	0.0179	0.0413	0.0001	0.0023	-0.03	0.0014	0.0351	0.0101	-0.019	-0.018	-0.016	-0.058	0.0474	0.0031	0.0093	0.0409	-0.011	-0.039
ENSG00000112759	SLC29A1	8.8745	-0.066	0.0766	-0.062	-0.232	0.0277	0.127	0.4125	-0.018	-0.006	0.0508	0.0176	0.029	-0.035	-0.037	0.0572	-0.087	0.035	0.1266	0	-0.052	0.0117	0.0172	-0.024	0.0216	-0.017	0	-0.005	-0.003	0.0279	0.032	-0.023
ENSG00000112761	CCN6	1.3217	0.0013	-0.14	0.0771	0.0454	0.0025	-0.014	0.0316	0.0582	-0.013	0.0085	-0.011	0.0286	-0.009	0.015	0.0024	-0.041	-0.022	0.0091	0.0182	0.0113	0.042	-0.002	0.033	0.0137	-0.018	0.0048	-0.026	-0.005	-0.004	-0.02	-0.022
ENSG00000112763	BTN2A1	10.413	0.197	0.5221	-0.068	0.3017	-0.074	-0.066	0.0257	0.0946	-0.017	0.0021	0.0153	0.0161	0.0734	0	0.0486	0.0095	0.0093	0.0208	-0.001	0.005	0.0171	-0.049	0.014	-0.02	-0.01	0.0109	-0.019	-0.013	0.0361	0.005	7.5799
ENSG00000112769	LAMA4	0.1475	-0.419	0.1877	-0.003	-0.239	0.036	-0.009	-0.018	-0.053	0.0176	-0.031	0	-0.009	0.0024	-0.044	0.0122	0.0007	0.0146	0.0038	0.0015	-0.03	-0.023	-0.007	-0.01	-0.013	0.0139	0.0074	-0.022	0.008	0.0043	0.015	0.0001
ENSG00000112773	TENT5A	8.422	0.032	0.2437	-0.184	0.2457	-0.043	0.0998	0.0314	0.0579	-0.166	0.1241	-0.049	-0.024	0.0346	0.0153	0.0106	0.0057	-0.022	0.0225	0.0246	0.053	-0.015	-0.051	0.0206	0.0317	0.0009	-0.027	0.0062	-0.029	-0.004	0.0028	-0.01
ENSG00000112782	CLIC5	4.0912	0.1031	-0.218	-0.083	0.27	0.0348	-0.041	0.0067	-0.021	-0.003	-0.037	-0.05	-0.028	0.021	0.0202	-0.028	0.0074	-0.06	-0.018	-0.044	0.0668	-0.015	0.0396	0.0167	-0.025	0.0087	0.037	0.0061	-0.01	0.0096	0.0007	-0.002
ENSG00000112787	FBRSL1	10.373	0.0223	0.0039	0.0349	-0.3	-0.034	0.0032	0.0407	-0.213	0.0717	-0.069	0.0108	0.0179	-0.004	-0.005	0	-0.036	0.0568	-0.012	0.0116	-0.063	0.0103	0.0433	-0.038	-0.01	-0.017	-0.029	-0.001	0.0301	-0.015	0.0148	-0.013
ENSG00000112796	ENPP5	5.0944	0.0608	-0.31	-0.466	0.1791	0.0021	-0.074	-0.022	0.0613	0.0774	-0.101	0.0299	0.0553	-0.017	0.0179	0.0038	-0.006	-0.013	-0.039	-0.013	0.0367	0.0585	-0.062	0.0257	-0.041	-0.001	0.0336	0.0106	-0.005	0.0347	0.0059	0.0059
ENSG00000112799	LY86	9.3658	-0.174	0.1576	-0.075	-0.43	-0.004	0.1836	-0.043	0.0601	-0.09	0.1439	0.0053	-0.029	-0.026	0.0429	-0.022	0.0133	0.0077	0.0261	0.0228	-0.069	-0.005	-0.016	0.0014	0.0282	-0.003	-0.043	0.0046	-0.009	-0.02	0.0104	0.0164
ENSG00000112812	PRSS16	3.4126	-0.038	-0.139	-0.028	-0.072	0.0189	-0.066	-0.013	0.0055	0.071	-0.008	0.0275	-0.028	-0.014	-0.013	0	0.007	-0.013	0.0141	-0.035	-0.005	0.0196	-0.016	-0.001	-0.04	-0.001	0.01	0.0077	0.0167	0.0025	0.0052	-0.018
ENSG00000112818	MEP1A	0.5128	-0.213	0.1106	-0.027	-0.049	-0.008	0.0481	-0.008	-0.018	-0.036	0.0194	0.0336	-0.04	0.0111	-0.038	0.0213	-0.02	0.0182	0.0167	0.0135	0.0177	-0.018	0.0054	-0.034	-0.005	0.0088	-0.009	0.0089	0.0088	-0.006	0.0269	0.0327
ENSG00000112837	TBX18	0.0277	-0.323	0.2634	-0.046	-0.389	0.0309	-0.003	-0.027	-0.048	0.037	0.0201	0.0083	-0.022	-0.006	-0.034	-0.009	0.0159	0.0264	0.0136	-0.006	-0.048	-0.011	0.015	-0.009	0.0323	0.0231	-0.008	-0.035	0.0111	0.0014	0.0031	0.0107
ENSG00000112851	ERBIN	9.853	0.2089	0.105	-0.03	0.5678	-0.036	0.0188	0.0367	0.155	-0.05	-0.029	-0.01	0.01	0.0504	0.0353	0.0261	-0.002	-0.062	0.0114	-0.012	0.0863	-0.013	-0.044	-0.002	-0.006	0.0057	0.0039	0.0131	-0.017	0.0127	0.0102	0.0043
ENSG00000112852	PCDHB2	0.2298	-0.351	0.1385	0.0297	-0.129	0	-0.032	-0.012	-0.012	0.02	0.0036	-0.006	0.0015	0.0119	-0.014	0.011	0.0129	0.0102	0.0258	-0.01	-0.023	-0.018	0.0276	-0.014	-0.004	0.0173	0.0153	-0.017	-0.018	0.0037	0.0377	-0.019
ENSG00000112855	HARS2	9.2456	0.2011	0.2645	-0.026	-0.125	-0.099	-0.073	0.0021	-0.011	0.0945	-0.003	0.0287	0.0192	0.0266	0.0139	0.0276	-0.015	0.001	0.0073	0.0129	-0.086	0.0139	0.0128	-0.022	0.0027	-0.016	0.0001	-0.014	-0.016	0.0191	-0.021	-0.007
ENSG00000112874	NUDT12	3.1568	0.0337	-0.138	0.1318	0.2007	-0.003	0.0874	-0.005	0.0877	-0.069	0.0165	0.0344	0.0138	0.0074	-0.011	-0.019	0.0012	-0.029	0.0108	0.0118	0.0472	0.0029	-0.025	0.0291	-0.01	0.0105	0.0058	0.0169	-0.001	-0.008	0.0012	-0.004
ENSG00000112877	CEP72	5.5147	0.0385	-0.409	0.137	0.0997	-0.003	-0.05	0.0295	-0.097	0.0116	-0.02	0.0078	0.0162	0.0293	-0.013	-0.004	0.0057	-0.012	-0.007	-0.029	-0.003	0.0193	0.0018	-0.027	0.0119	0.0495	0.0093	0.0199	0.0144	-0.003	-0.033	0.0007
