## Supplementary Table 4 for "Unbiased identification of unknown cellular and environmental factors that mediate eQTLs using principal interaction component analysis" (part 2 of 3)

### Sheet: Blood (continued)
gene	symbol	average TMM log2 expression	PIC1 r	PIC2 r	PIC3 r	PIC4 r	PIC5 r	PIC6 r	PIC7 r	PIC8 r	PIC9 r	PIC10 r	PIC11 r	PIC12 r	PIC13 r	PIC14 r	PIC15 r	PIC16 r	PIC17 r	PIC18 r	PIC19 r	PIC20 r	PIC21 r	PIC22 r	PIC23 r	PIC24 r	PIC25 r	PIC26 r	PIC27 r	PIC28 r	PIC29 r	PIC30 r	PIC31 r
ENSG00000112893	MAN2A1	8.9075	0.1377	-0.158	0	0.472	-0.008	0.075	-0.001	0.147	-0.108	0.0087	-0.037	-0.003	0.0463	0.0404	0.0006	0.0005	-0.058	0.013	0.0018	0.0906	-0.007	-0.035	-0.015	-0.002	0.0125	0.0092	0.0184	-0.007	0.0044	-0.008	0.0024
ENSG00000112902	SEMA5A	2.7563	0.0824	-0.117	0.0387	0.1117	-0.004	0.02	0.0522	0.0349	0.0067	-0.032	-0.031	-0.02	-0.005	0.0143	0.0337	-0.037	-0.037	-0.021	-0.068	0.0466	-0.009	0.004	-0.033	-0.006	-0.011	0.0085	-0.017	-0.017	-0.01	0.0136	-0.017
ENSG00000112936	C7	0.1409	-0.385	0.2102	-0.019	-0.236	0.0188	-0.023	-0.025	-0.027	0.0136	0.0191	-0.004	0.0024	-0.014	-0.007	-0.018	-0.009	0.0364	-0.002	-0.037	-0.024	-0.013	-0.001	-0.001	-0.015	0.0253	-0.013	0.0014	0.0145	-0.015	0.0169	0.0064
ENSG00000112941	TENT4A	8.7896	0.1536	-0.548	0.09	0.3408	-0.056	0.0353	0.044	-0.095	-0.05	-0.02	-0.008	-0.031	0.0355	0.0343	8.8856	-0.007	-0.055	0.0035	-0.025	0.0178	0.0009	0.0413	0.013	0.0019	0.0229	-0.008	0.0096	-0.005	-0.003	-0.023	0.0049
ENSG00000112964	GHR	0.1156	-0.345	0.183	-0.031	-0.258	0.0243	-0.004	-0.004	-0.025	0.0217	0.004	-0.012	-0.033	0.0188	-0.019	-0.008	0.0146	0.0158	0.0056	0.0028	-0.015	-0.007	0.0201	-0.005	-0.006	-0.001	0.0058	-0.038	0.0007	-0.006	-0.026	0
ENSG00000112972	HMGCS1	6.8721	0.1447	-0.223	-0.11	0.4872	-0.065	0.0574	0.0225	0.0826	-0.098	0.0312	-0.015	0	0.0285	0.0159	0.0299	-0.03	-0.051	-0.017	-0.02	0.102	0.0091	-0.021	-0.008	-0.043	0.011	0.0146	0.0094	0.003	0	-0.004	0
ENSG00000112977	DAP	10.591	0.0101	0.4472	-0.084	-0.353	0.1493	0.0397	-0.018	-0.088	0	-0.02	-0.005	-0.002	0.0133	-0.067	-0.02	0.0144	0.0263	0	0.0445	-0.015	-0.034	-0.023	0.001	0.0358	0.0138	-0.025	-0.051	0.0251	0.0327	-0.004	0.0023
ENSG00000112981	NME5	0.0213	-0.323	0.2605	-0.049	-0.417	0.0512	0	-0.024	-0.058	0.0405	-0.002	-0.012	-0.033	-0.003	-0.029	-0.01	0.0008	0.0238	0.0253	0.0292	-0.049	-0.008	0.0071	-0.01	0.0258	0.0136	-0.008	-0.044	0.0036	0.0129	0.0061	0.0218
ENSG00000112983	BRD8	9.8002	0.311	0.4332	0.0722	0.146	-0.074	-0.086	0.0021	0.014	0.1093	-0.064	-0.006	0.0247	0.0366	0.0078	0.0117	0.0063	-0.014	0.0276	-0.027	-0.004	0.0037	0.017	-0.031	-0.025	-0.002	0.0054	-0.014	-0.018	0.0486	-0.02	0
ENSG00000112984	KIF20A	2.9615	-0.048	-0.003	-0.043	-0.014	0.0504	-0.03	-0.045	-0.017	-0.032	0.046	-0.022	-0.039	-0.009	0.0126	0.0478	0.0154	0.0181	-0.035	0.0101	0.0173	0.0002	0.0233	-0.001	0.0106	-0.018	0.0563	-0.006	-0.008	0.0644	0.0186	-0.022
ENSG00000112992	NNT	8.7427	0.1429	-0.224	-0.176	0.3546	0.0032	0.07	0.0412	-0.096	-0.084	-0.012	-0.043	-0.037	0.0096	0.0008	0.0171	0.0031	-0.055	-0.01	0.0324	0.0789	0.0318	-0.016	-0.054	0.0054	0.0247	0.0037	-0.001	-0.008	0.0028	-0.025	0.0043
ENSG00000112996	MRPS30	7.9376	-0.173	-0.447	-0.048	-0.049	-0.002	0.002	-0.017	0.197	-0.024	0.0388	-0.011	-0.014	-0.022	0.0665	0.0011	-0.02	-0.005	-0.04	-0.01	0.0316	-0.038	-0.087	-0.007	0.0041	0.0273	0.0122	0.0279	0.0118	-0.008	0.0114	0.001
ENSG00000113013	HSPA9	10.579	0.1121	-0.503	-0.149	0.1095	-0.067	0.0198	-0.005	-0.099	-0.07	0.0075	-0.025	-0.029	0.0125	0.0124	0.0006	0.0027	-0.031	-0.027	-0.001	0.0046	0.0077	-0.018	-0.065	0.0138	0.0642	0.0268	0.0278	0.0067	-0.002	-0.029	0.0107
ENSG00000113048	MRPS27	9.3917	-0.074	-0.587	0.0556	-0.26	0.0441	0.0097	-0.053	-0.033	0.0108	0.0138	0.0098	-0.029	-0.024	0.0099	-0.025	0.0167	0.001	-0.05	-0.004	-0.011	-0.004	-0.015	-0.001	0.0126	0.0737	0.0101	-0.002	0.0291	0.0052	-0.02	0.0174
ENSG00000113068	PFDN1	8.4483	-0.198	-0.209	-0.086	-0.428	0.051	0.057	-0.059	0.2494	-0.023	0.1304	0.0389	-0.02	-0.043	0.0318	-0.016	0.0332	0.0195	0.0088	-0.001	-0.04	-0.014	-0.029	0.016	0.0122	0.0268	0.0265	0.0005	-0.002	0.0137	0.0134	0.0077
ENSG00000113070	HBEGF	4.3555	-0.011	0.1378	-0.178	-0.054	-0.032	0.0848	-0.042	-0.002	-0.094	0.0605	0.0035	0.0292	-0.002	-0.028	0.0107	-0.021	-0.013	0.0014	0.0119	7.9837	0.0069	-0.03	-0.012	0.0201	-0.001	0.0127	0.0083	0.0103	-0.015	0.0216	0.0373
ENSG00000113073	SLC4A9	1.1204	-0.079	0.1507	0.0446	-0.004	0.0071	0.0065	-0.008	0.0038	-0.006	0.01	0.0273	-0.002	-0.054	0.0064	0.0024	0.0014	0.0365	0.0018	-0.036	-0.027	-0.026	0.0065	0.0024	-0.031	-0.03	-0.015	-0.007	0.0148	-0.017	0.0028	0.0102
ENSG00000113083	LOX	1.6708	0.0398	-0.098	-0.001	0.1332	0.0437	0.0239	0.0107	0.0398	-0.017	-0.016	-0.005	-0.008	-0.019	0.0005	0.0148	-0.002	-0.016	-0.001	-0.015	0.0265	-0.003	-0.001	-0.005	0.0141	-0.008	0.0137	0.0635	0.0069	-0.016	0.0077	0.0008
ENSG00000113088	GZMK	8.2671	-0.08	-0.282	-0.191	-0.109	0.09	-0.054	-0.044	0.2277	0.1129	-0.032	0.003	-0.041	0.0172	0.0621	-0.025	0.0095	0.0032	-0.001	-0.034	0.0368	-0.031	-0.04	0.0426	-0.057	0.003	0.0275	-0.002	-0.052	0.0045	-0.021	-0.002
ENSG00000113100	CDH9	0.1026	-0.326	0.209	-0.027	-0.252	0.01	-0.025	-0.01	-0.037	0.029	-0.015	-0.019	-0.034	0.0136	0.0073	0.0071	0.0295	0.0138	0.0117	-0.001	-0.009	-0.029	0.0232	0.0229	0.018	0	0.0169	-0.057	-0.001	0.012	-0.008	0.0047
ENSG00000113108	APBB3	9.3737	0.0734	0.3474	0.1129	-0.171	-0.091	0.0011	-0.086	-0.002	0.0298	0.0161	0.0256	0.0017	-0.047	0.0668	-0.018	0.001	0.0042	0.018	0.0069	-0.064	0.0133	0.0684	0.0063	0.0026	-0.033	-0.018	-0.016	-0.034	0.0319	-0.012	-0.012
ENSG00000113119	TMCO6	8.6116	0.0896	0.3841	0.1228	-0.241	-0.017	-0.034	0.0089	-0.085	0.085	-0.024	0.0256	0.0111	-0.015	-0.02	-0.021	-0.003	0.0095	0.0244	0.007	-0.058	0.0122	0.0313	-0.011	0.0304	-0.027	-0.031	-0.003	0.0005	0.0059	0	-0.009
ENSG00000113140	SPARC	10.37	-0.014	0.2605	-0.028	-0.247	0.3223	-0.076	0.0052	-0.153	-0.001	-0.003	-0.045	-0.121	0.006	-0.269	-0.02	0.0018	0.0111	-0.056	0.0126	0.029	-0.017	0.0309	-0.024	0.0431	-0.022	-0.012	-0.033	0.0041	0.0112	0.0098	-0.031
ENSG00000113141	IK	11.168	0	0.2719	0.0104	-0.366	-0.118	-0.071	-0.011	-0.036	0.0736	0.0312	-0.006	-0.017	-0.008	-0.065	0.024	0.0163	0.0344	0.0165	0.0279	-0.159	-0.006	-0.02	-0.042	0.0336	0.0368	-0.013	0.0181	0.0107	-0.004	-0.025	-0.012
ENSG00000113161	HMGCR	9.1277	0.2872	0.402	-0.018	0.4574	-0.03	0.0504	0.0062	0.0635	-0.007	-0.047	-0.008	0.0107	0.0579	0.0123	0.0189	0.0053	-0.045	-0.012	0.0007	0.0795	-0.001	-0.045	-0.025	-0.003	0.0067	0.0024	-0.005	-0.003	0.016	-0.016	0.0191
ENSG00000113163	CERT1	9.1838	0.2342	0.2673	-0.054	0.5051	-0.047	0.0558	-0.007	0.134	-0.062	-0.018	-0.021	0.002	0.0181	0.0274	0.0252	-0.005	-0.074	0.004	-0.01	0.0827	-0.012	-0.025	0.0006	0.0034	-0.008	0.0026	0.0116	-0.003	0.0074	0.0082	0.0077
ENSG00000113194	FAF2	9.0207	0.1859	0.0841	-0.122	0.333	-0.081	0.0105	0.0134	-0.127	-0.039	-0.042	-0.04	-0.013	0.0149	-0.014	0.0331	0.0061	-0.044	-0.008	0.008	0.0351	-0.012	-0.018	-0.065	0.0228	0.0348	0.0067	-0.02	-0.001	0.0171	-0.003	0.0388
ENSG00000113196	HAND1	0.005	-0.305	0.2743	-0.05	-0.456	0.0439	-0.013	-0.023	-0.063	0.0482	0.002	0.0032	-0.026	-0.016	-0.004	-0.016	0.0097	0.0255	0.0146	0.0155	-0.042	-0.011	0.0023	-0.011	0.0261	0.0338	0.001	-0.04	0.0135	0.0175	0.0102	0.0037
ENSG00000113205	PCDHB3	0.022	-0.304	0.2561	-0.062	-0.421	0.0518	-0.014	-0.038	-0.056	0.0246	-0.011	-0.012	-0.004	-0.003	-0.002	-0.022	0.012	0.0274	0.0131	0.0173	-0.034	-0.015	0.007	-0.026	0.022	0.0367	-0.003	-0.034	0.0103	0.0053	-0.008	0.0035
ENSG00000113209	PCDHB5	0.2649	-0.293	0.1295	0.0393	-0.121	-0.02	-0.032	-0.024	-0.044	-0.012	0.0067	0.0091	-0.012	-0.005	0.0091	0.0147	0.026	0.0163	0.0113	0.015	0.0124	-0.007	0.0124	0.0075	-0.007	-0.014	0.0036	-0.027	-0.023	-0.016	0.0078	-0.005
ENSG00000113211	PCDHB6	0.0323	-0.352	0.2244	-0.035	-0.386	0.0366	0.0005	-0.012	-0.052	0.0286	0.0015	-0.002	-0.03	-0.021	-0.026	-0.013	0.0028	0.0347	0.0132	0.0204	-0.036	-0.01	0.0045	-0.019	0.0308	0.0145	0.0149	-0.04	-0.001	0.0069	-0.002	0
ENSG00000113212	PCDHB7	0.0268	-0.331	0.2574	-0.041	-0.422	0.0375	-0.006	-0.011	-0.059	0.0296	-0.004	0	-0.014	0.0013	-0.02	-0.006	-0.004	0.0377	0.0232	0.0118	-0.049	-0.011	0.0128	-0.01	0.0215	0.036	-0.008	-0.032	0.018	0.022	-0.004	0.0059
ENSG00000113231	PDE8B	4.2726	0.0969	-0.047	-0.101	0.1549	-0.009	0.0706	0.0336	0.0434	-0.066	0.0005	0.0137	-0.009	0	0.0241	0.0304	-0.01	-0.018	-0.002	-0.02	0.0362	0.0018	-0.023	-0.031	-0.035	0.0118	0.0136	0.0084	-0.026	-0.003	-0.01	-0.005
ENSG00000113240	CLK4	8.4332	0.1456	0.0192	0.0563	0.5082	-0.042	0.0372	0.0151	0.2324	-0.039	-0.005	0.0144	0.0226	0.0566	0.0445	0.0063	0.0128	-0.045	0.0048	-0.018	0.069	-0.029	-0.045	0.0629	-0.005	-0.009	0.0229	-0.015	-0.02	0.0241	0	-0.012
ENSG00000113248	PCDHB15	0.2475	-0.318	0.0974	-0.007	-0.118	-0.005	0.004	-0.026	-0.002	-0.004	0.0101	-0.006	-0.001	0.0153	-0.002	-0.014	0.0297	0.0078	-0.003	-0.02	-0.013	0.0177	0.0024	0.0066	-0.033	-0.009	0.0064	-0.024	-0.012	0.0051	0.023	-0.054
ENSG00000113249	HAVCR1	2.4702	0.0608	-0.21	0.092	0.2971	-0.014	0.0081	0.0096	-0.04	-0.051	-0.041	0.0322	0.0529	0.0167	-0.019	0.0255	-0.015	-0.014	-0.035	0.0199	0.0624	0.0204	-0.027	0.0252	-0.014	0.0497	0.0285	0.0235	0.0335	0.0303	0.0179	0.0031
ENSG00000113262	GRM6	0.0848	-0.374	0.2083	-0.041	-0.314	0.0251	-0.027	-0.01	-0.046	0.0224	-0.002	0.0035	-0.017	-0.004	-0.022	-0.021	0.0046	0.0037	0.024	0.0041	-0.05	-0.029	-0.003	-0.002	0.0225	0.0082	-0.007	-0.03	0.0319	0.0145	0.0184	-0.01
ENSG00000113263	ITK	10.731	0.1658	-0.564	0.1718	0.3869	0.0032	-0.062	0.0153	-0.001	-0.032	-0.049	-0.012	-0.018	0.031	0.0059	0.0022	0.0111	-0.039	-0.033	-0.035	0.049	-0.011	-0.024	8.5326	0.0009	0.0612	0.0527	0.0174	0	0.0553	-0.02	0.0104
ENSG00000113269	RNF130	11.987	0.0978	0.794	-0.035	-0.187	-0.007	0.0608	-0.022	0.0772	0.0142	0.0014	0.0088	-0.015	0.0101	-0.013	-0.004	0.0194	0.009	0.0151	0.0253	-0.033	-0.02	-0.046	0.0115	0.0327	-0.009	-0.007	-0.014	0.0138	0.0275	0.0054	0.0208
ENSG00000113272	THG1L	6.669	-0.121	-0.219	0.0426	-0.198	-0.05	0.1386	-0.09	0.1368	-0.059	0.0919	0.0092	-0.01	-0.006	0.0468	0.0231	0.0399	0.013	-0.02	0.0336	-0.017	-0.01	-0.041	0.0274	0.0027	0.0531	0.0483	0.0161	0.0232	0.0166	-0.023	0.0052
ENSG00000113273	ARSB	7.9261	0.0434	0.386	-0.205	0.1111	-0.041	0.1348	0.1267	-0.051	-0.156	0.0759	-0.058	-0.003	0.0165	-0.009	0.0329	-0.044	-0.011	0.0639	0.0328	0.0194	0.0087	-0.027	-0.008	0.0348	-0.002	-0.043	-0.021	-0.006	0.0044	0.0141	-0.016
ENSG00000113282	CLINT1	9.6403	0.2245	-0.11	-0.109	0.5074	-0.036	0.1271	0.1658	-0.027	-0.095	-0.027	-0.033	0.007	0.0231	-0.024	0.0328	-0.024	-0.065	0.022	-0.024	0.085	0.0025	-0.013	-0.023	-0.006	0.0274	0.0164	0.0008	0.0101	0.0139	0.0048	0.0059
ENSG00000113296	THBS4	5.1693	0.0348	-0.124	0.1841	0.0306	0.0111	0.0473	0.2763	0.02	-0.006	0.0215	0.0237	-9.145	-0.004	-0.007	0.0406	-0.049	0.0339	0.0775	-0.028	0.009	0.001	0.0147	-0.007	0.0195	-0.006	0.0037	0.0151	-0.019	0.0375	0.0162	-0.053
ENSG00000113300	CNOT6	8.4993	0.1528	-0.061	-0.056	0.4555	-0.023	0.0467	0.0361	0.1014	-0.036	-0.006	-0.017	-0.005	0.0177	0.0288	0.0173	-0.004	-0.064	0.0036	0.0079	0.0691	-0.02	-0.043	-0.025	0.0164	0.016	0.0116	0.029	-0.014	0.0153	-0.016	-0.014
ENSG00000113302	IL12B	0.5098	-0.188	0.0972	0.0177	-0.03	0.0008	0.0056	-0.004	-0.024	0.0016	-0.019	0.0015	-0.011	0.0261	0.0243	0.0267	0	-0.006	-0.026	0.005	-0.012	0.049	0.0163	-0.017	-0.028	-0.025	-0.024	-0.009	0.0018	0	-0.04	-0.005
ENSG00000113303	BTNL8	8.6253	0.0809	0.5258	0.0735	-0.061	-0.013	-0.058	-0.019	0.0388	0.0552	-0.014	0.0133	-0.013	0.0167	-0.026	-0.022	-0.017	0.0018	0.0165	0.0146	-0.035	-0.035	-0.002	0.0081	-0.018	-0.014	-0.01	-0.001	-0.029	0.0237	0.0201	0.0082
ENSG00000113312	TTC1	9.5353	-0.187	0.1928	-0.041	-0.552	0.0172	-0.026	-0.064	0.125	0.0545	0.0726	0.0104	-0.02	-0.04	0.0035	0.0027	0.0158	0.0333	0.0108	0.0199	-0.099	-0.016	-0.027	0	0.0219	0.0086	0.0121	0.0021	0.0178	0.0183	-0.019	-0.02
ENSG00000113318	MSH3	6.7118	0.126	-0.112	-0.048	0.3162	-0.02	0.0721	-0.019	0.0391	-0.081	0.017	-0.047	-0.012	0.0321	0.0188	0.0215	0.0094	-0.039	-0.018	-0.012	0.1015	-0.035	-0.019	-0.024	-0.005	0.0237	0.0341	0.0031	0.0301	0.0029	-0.014	-0.026
ENSG00000113319	RASGRF2	7.5901	0.1143	-0.481	0.3914	0.237	0.0039	-0.063	0.0048	-0.005	-0.014	-0.052	-0.014	0.0182	0.0376	-0.005	0.0045	-0.006	-0.022	-0.016	-0.02	0.0379	-0.016	-0.026	0.0069	0.0406	0.0688	0.0273	0.0263	-0.017	0.0247	-0.015	-0.01
ENSG00000113327	GABRG2	0.0181	-0.343	0.272	-0.049	-0.43	0.0499	-0.003	-0.022	-0.064	0.0434	0.0033	0.0033	-0.028	-0.019	-0.026	-0.014	0.0058	0.0229	0.0191	0.0163	-0.035	-0.013	0	-0.008	0.0305	0.0329	-0.002	-0.031	0.0164	0	0.0103	-0.008
ENSG00000113328	CCNG1	8.8986	0.0923	-0.379	0.12	0.2581	0.0613	0.0415	-0.025	0.2242	-0.061	0.0136	-0.028	-0.032	0.002	0.0409	-0.004	0.0127	-0.051	-0.018	-0.013	0.0846	-0.037	-0.05	0.0284	0.0364	0.0242	0.0276	0.0162	-0.004	0.0239	0.0175	0
ENSG00000113356	POLR3G	3.3358	0.0066	-0.202	0.0534	0.1977	-0.029	0.0237	-0.007	0.1016	-0.037	0.0096	-0.008	0.0078	-0.01	0.0184	-0.01	-0.024	-0.016	-0.017	-0.024	0.0381	-0.011	-0.009	0.0001	0.01	0.0046	-0.015	0.0103	0.0141	-0.013	0.0074	-0.012
ENSG00000113360	DROSHA	8.6807	0.0696	-0.512	0.0197	0.1737	-0.025	-0.021	0.0312	-0.19	-0.038	-0.018	-0.02	-0.002	0.0399	-0.017	0.023	-0.008	-0.034	-0.002	0.0139	0.0323	0.0261	0.0332	-0.053	-0.003	0.0273	0.0227	0.0148	-0.008	-0.006	-0.026	0.0013
ENSG00000113361	CDH6	0.3688	-0.325	0.1706	0.013	-0.14	0.086	0.0001	0.0061	9.763	0.006	-0.001	-0.009	-0.033	0.0134	-0.064	0.0024	0.0041	0.0125	0.015	0.0025	0.0136	-0.019	0.0292	-0.014	0.0107	0.0019	0.0011	-0.007	-0.032	0.0054	0.0274	-0.017
ENSG00000113368	LMNB1	9.6018	0.1031	0.5505	-0.019	0.132	-0.078	-0.108	-0.057	0.1944	-0.097	0.1628	-0.015	-0.059	-0.072	0.0495	-0.002	0.0034	-0.043	0.017	-0.003	-0.025	-0.006	-0.014	-0.013	0.0141	-0.007	0.0088	-0.023	-0.006	0.0173	-0.006	-0.014
ENSG00000113369	ARRDC3	10.4	0.2252	0.3398	-0.025	0.4094	-0.008	0.0104	-0.017	0.1753	-0.001	-0.036	-0.008	0.0093	0.0429	0.0052	0.004	0.0096	-0.023	-0.004	0.0053	0.0679	-0.005	-0.059	0.0044	-0.004	-0.009	0.0021	0.0106	-0.013	0.0138	-5.029	0.0029
ENSG00000113384	GOLPH3	9.5011	0.235	0.1765	-0.178	0.3417	0.0124	0.0325	0.0138	0.0198	-0.05	-0.031	-0.033	-0.034	0.0092	0.0165	-0.002	-0.004	-0.058	-0.018	0.0247	0.0452	-0.012	-0.068	-0.018	0.0191	0.0169	0.0044	-0.013	0.0138	0.0028	0.0073	0.0031
ENSG00000113387	SUB1	9.0415	-0.085	-0.127	0.0044	0.1096	0.0144	0.0307	-0.033	0.4311	-0.004	0.0819	0.0252	-0.002	0.034	0.0556	0.0093	0.0209	-0.018	0.0026	0.0069	0.0454	-0.035	-0.056	0.0111	-0.003	0.0268	0.0344	0.0058	-0.007	0.0283	0.0101	-0.038
ENSG00000113389	NPR3	1.2076	-0.033	0.0364	0.0042	0.0634	0.0665	0.0104	0.0328	-0.035	0.0213	-0.06	-0.015	-0.02	0.0105	-0.03	-0.003	0.0026	-0.003	0.0097	-0.031	0.0154	-0.006	-0.019	-0.02	0.0087	-0.009	0.0111	-0.008	0.0047	0.0142	0.005	-0.024
ENSG00000113391	FAM172A	7.481	0.0919	-0.096	-0.095	0.4211	-0.002	0.014	-0.001	0.1789	-0.033	-0.042	-0.009	-0.003	0.0041	0.0344	-0.022	0.0018	-0.055	-0.007	-0.014	0.0946	-0.007	-0.043	-0.003	-0.008	0.0182	0.0008	0.0126	-0.002	0.005	0.017	0.0047
ENSG00000113396	SLC27A6	0.1668	-0.312	0.2216	0.0152	-0.179	-0.005	-0.015	0.008	-0.042	0.0245	-0.017	-0.022	-0.029	-0.012	-0.013	0.0166	0.0289	0.0098	0.0255	0.0071	-0.023	-0.019	-0.002	0.0036	-0.013	-0.003	0.0131	0.0003	0.0142	-0.01	0	-0.007
ENSG00000113407	TARS	8.9218	-0.007	-0.319	-0.266	0.012	-0.025	0.0259	-0.01	0.0344	-0.082	0.0812	-0.034	-0.041	0.0104	0.0406	0.0106	-0.007	-0.014	-0.002	0.0144	0.0076	0.0037	-0.056	-0.035	0.0026	0.0498	0.0455	0.0277	0.0166	0.0157	-0.004	0.0112
ENSG00000113430	IRX4	0.0052	-0.315	0.2838	-0.052	-0.451	0.0435	-0.015	-0.026	-0.052	0.0394	0.0002	-0.002	-0.014	-0.023	-0.019	-0.017	0.0169	0.0267	0.0156	0.0197	-0.045	-0.013	-0.004	-0.016	0.0361	0.0247	0.002	-0.043	0.0084	0.0049	0.0023	0.0043
ENSG00000113441	LNPEP	8.6449	0.178	-0.157	-0.082	0.5982	-0.032	0.0019	0.0341	-0.029	-0.085	-0.029	-0.035	0.0026	0.0303	0	0.0171	-0.014	-0.064	-0.004	-0.005	0.1165	0.013	-0.025	0	-0.019	0.014	-0.001	0.0137	-0.001	-0.005	0.0043	0.0012
ENSG00000113448	PDE4D	7.2866	0.0556	-0.239	-0.127	0.3457	0.0198	0.0189	0.0713	0.1654	0.0281	-0.075	0.0134	0.026	-0.005	-0.028	0.0212	-0.027	-0.031	-0.044	-0.046	0.073	0.0098	-0.051	0.0188	0.0076	0.0186	0.0273	0.0264	-0.019	0.0258	0.0253	0.0153
ENSG00000113456	RAD1	7.2459	0.0025	-0.459	0.0146	0.263	0.0209	0.0478	0.0243	0.1738	-0.019	-0.025	0.0006	0.0037	0.0008	0.0312	-0.01	-0.007	-0.033	-0.003	-0.027	0.0669	-0.011	-0.062	-0.001	-0.008	0.0219	0.0213	0.0217	-0.006	-0.007	0.021	0.008
ENSG00000113460	BRIX1	6.6207	-0.06	-0.438	0.0527	-0.034	-0.001	0.0083	-0.053	0.3016	0.0163	0.0695	0.022	-0.003	0.0002	0.0368	-0.001	0.0004	-0.02	-0.011	0.0038	0.0121	-0.009	-0.054	0.0265	-0.005	0.0359	0.0344	0.0179	-0.008	0.0114	0.0039	-0.005
ENSG00000113492	AGXT2	0.0303	-0.351	0.2602	-0.047	-0.403	0.0437	-0.01	-0.024	-0.065	0.0189	-0.006	0.0077	0.0014	-0.01	-0.023	0.0016	0.0148	0.0264	0.008	0.018	-0.045	-0.014	0.0087	0.001	0.04	0.0182	-0.003	-0.053	0.0052	0.0107	0.0023	-0.016
ENSG00000113494	PRLR	3.4528	0.0507	0.0832	-0.118	0.166	-0.045	0.1608	-0.016	-0.006	-0.152	0.0511	-0.029	-0.02	0.0438	0.0403	0.0045	-0.015	-0.037	-0.007	-0.004	0.0525	-0.006	-0.023	0.0266	0.0166	0.0056	-0.015	-0.014	-0.022	0.0023	0.0125	-0.024
ENSG00000113504	SLC12A7	10.037	0.0134	-0.072	0.0116	-0.041	-0.033	0.0289	0.0107	-0.064	-0.114	0.0308	-0.023	-0.004	-0.027	0.005	0.0018	-0.002	0.0133	-0.011	0.2041	-0.016	-0.001	0.0054	0.017	0.0101	-0.005	0.0129	0.0066	-0.012	0.0416	-0.005	-0.004
ENSG00000113520	IL4	2.2453	0.0532	0.0282	-0.012	0.0287	-0.046	0.024	0.1314	0.0188	0.038	0.004	-0.001	0.0323	0.0139	-0.085	0.0331	0.0136	-0.014	0.0242	-0.015	-0.008	0.0068	-0.02	0.0226	-0.017	0.0022	0.0212	0.0095	-0.026	-0.001	0.0425	-0.004
ENSG00000113522	RAD50	7.782	0.0976	-0.427	-0.08	0.3867	-0.057	0.0397	-0.018	0.0498	-0.074	-0.006	-0.045	-0.01	0.0424	0.0435	0.0022	-0.01	-0.049	0.0045	-0.014	0.0788	0	-0.009	-0.026	-0.034	0.0172	0.0238	0.0116	-0.018	-0.001	-0.021	-0.003
ENSG00000113525	IL5	0.1425	-0.378	0.1562	-0.023	-0.179	-0.008	-0.022	-0.009	-0.038	-0.009	-0.003	0.0018	-0.01	0.0038	-0.008	0.0304	0.0054	-0.016	0.0215	-0.001	-0.012	-0.021	-0.012	-0.003	0.0051	-0.004	-0.004	-0.029	-0.019	-0.018	0.0062	0.009
ENSG00000113532	ST8SIA4	9.6195	0.248	0.5199	-0.019	0.4094	-0.044	-0.044	0.0248	0.0645	-0.019	-0.025	-0.019	-0.006	0.0283	0.0094	0.0119	0.0162	-0.038	-0.008	0.0005	0.0636	-0.006	-0.028	-0.004	-0.02	-0.01	-0.008	-0.015	-0.004	0.0213	0.0102	0.0328
ENSG00000113552	GNPDA1	8.7395	-0.073	-0.008	-0.148	-0.268	-0.045	0.1242	-0.023	-0.145	-0.102	-0.005	-0.013	-0.022	8.328	-0.022	0.0276	0.0113	-0.001	-0.004	0.051	-0.041	0	-0.064	0.0113	0.062	0.0634	0.0044	-0.024	0.0172	0.0418	-0.027	0.0028
ENSG00000113555	PCDH12	6.2236	-0.069	-0.091	-0.083	-0.16	-0.023	0.0549	-0.047	-0.147	-0.003	-0.045	-0.013	0.0145	0.0295	0.0064	0.0048	-0.011	-0.012	0.0102	-0.011	-0.016	0.0344	0.0237	0.0069	-0.016	-0.042	-0.014	0.0189	-0.026	-0.003	-0.045	0.0292
ENSG00000113558	SKP1	11.101	-0.144	0.0074	0.0471	-0.374	0.1322	-0.019	-0.062	0.29	0.0144	0.077	0.0142	-0.038	-0.024	0.0407	-0.023	0.0078	0.0255	0.0074	0.0034	-0.005	-0.052	-0.077	0.0445	0.0423	0.026	0.0133	0.0111	0.0126	0.0225	0.007	-0.002
ENSG00000113569	NUP155	7.9282	0.0372	-0.436	-0.031	0.2587	-0.025	0.0109	0.0016	-0.064	-0.049	-0.038	-0.042	0.0232	0.0271	0	0	-0.033	-0.048	-0.028	0.0089	0.0753	-0.015	-0.012	-0.03	0.0097	0.0462	0.0279	0.0247	0.0007	0	-0.018	-0.001
ENSG00000113575	PPP2CA	10.34	0.0919	0.3262	-0.071	-0.036	-0.022	0.027	-0.055	0.3014	-0.009	0.0564	0.0004	-0.026	-0.015	0.027	-0.012	0.0142	-0.019	-0.01	0.0114	0	-0.042	-0.101	0.0044	0.047	0.0209	0.0169	-0.006	0.004	0.0259	0.0113	0.0116
ENSG00000113578	FGF1	0.0218	-0.345	0.2611	-0.056	-0.41	0.0372	-0.008	-0.031	-0.057	0.0303	-0.005	0.0042	-0.021	-0.002	-0.011	-0.007	0.0105	0.0279	0.0089	0.0158	-0.04	-0.008	-0.009	-0.001	0.0174	0.0232	-0.007	-0.029	0.0028	0.0011	0.0059	0.0101
ENSG00000113580	NR3C1	9.9428	0.2223	0.2179	-0.025	0.5013	0.0145	0.0404	0.0256	0.1604	-0.017	-0.061	-0.014	0.0026	0.059	0.0246	0.0085	-0.002	-0.051	-0.001	-0.011	0.1009	-0.022	-0.047	-0.005	-0.008	0	0.0067	0.0092	-0.011	0.019	0.0151	-0.002
ENSG00000113583	C5orf15	8.5185	0.1201	0.0432	-0.092	0.3521	-0.019	0.1117	-0.002	0.1189	-0.12	0.0501	-0.011	-0.014	-0.009	0.0487	-0.021	0.0087	-0.042	0.0002	0.0149	0.0608	0.0035	-0.04	0.0209	0.0368	0.0218	-0.017	0.0059	-0.005	-0.008	0.0106	0.0109
ENSG00000113593	PPWD1	8.5997	0.0974	-0.314	0.0696	0.3762	-0.088	0.0235	-0.011	0.2704	-0.016	0.0145	0.0166	0.0157	0.0271	0.037	0.0337	0.0261	-0.049	-0.001	-0.021	0.0393	-0.04	-0.035	0.0226	-0.019	-0.014	0.0335	0.0291	0.0036	0.0144	-0.025	-0.02
ENSG00000113594	LIFR	0.1734	-0.365	0.1996	0.0028	-0.177	0.0222	0.0108	0.0037	-0.022	0.0085	0.002	-0.008	0.0017	-0.011	-0.018	-0.023	0.0157	0.0027	-0.004	-0.011	-0.035	-0.004	-0.001	-0.012	0.023	0.0013	0.0041	-0.047	0.0189	-0.012	0.0017	0.0139
ENSG00000113595	TRIM23	6.5066	0.2014	0.0352	0.0308	0.5152	-0.025	0.0225	0.0213	0.2013	-0.021	-0.032	-0.004	0.0164	0.0489	0.0225	0.0066	0.001	-0.061	0	-0.019	0.0941	-0.014	-0.05	0.0223	-0.021	-0.002	0.0148	0.0041	-0.013	0.0306	-0.003	0.0009
ENSG00000113597	TRAPPC13	6.6929	0.0776	-0.237	-0.045	0.3926	-0.016	0.0575	-0.009	0.2972	-0.053	0.0197	0.0089	0.017	0.0383	0.0694	0.0178	-0.001	-0.04	-0.008	-0.031	0.1072	-0.003	-0.052	0.0381	-0.008	-0.014	0.0233	0.0195	-0.01	0.0146	0.023	-0.011
ENSG00000113600	C9	0.1375	-0.383	0.1626	-0.048	-0.231	0.0173	-0.021	-0.033	-0.057	0.0367	0.0096	-0.005	0.0136	-0.005	-0.042	-0.002	-0.008	-0.005	0.0086	-0.013	-0.045	-0.006	0	-0.012	0.0042	0.0272	0.007	-0.017	0.0171	-0.017	0.0022	-0.006
ENSG00000113615	SEC24A	7.3352	0.0923	-0.04	-0.092	0.4965	-0.015	0.0488	-0.002	0.061	-0.101	-0.001	-0.042	-0.027	0.0073	0.0304	-0.003	-0.01	-0.07	0.0045	-0.012	0.0842	0.0155	-0.016	0.0004	0.0132	-0.013	0.0213	0.0216	-0.001	0.0073	0.0105	0.0124
ENSG00000113621	TXNDC15	8.7829	-0.015	-0.265	-0.154	-0.022	-0.012	0.0842	-0.052	0.2034	-0.039	0.0319	0.0095	-0.019	-0.012	0.0771	-0.005	-0.002	-0.002	-0.002	-0.025	0	-0.014	-0.033	0.0194	-0.026	-0.007	0.023	0.0509	0.0253	0.0223	0.0002	-0.025
ENSG00000113638	TTC33	5.5573	0.0809	-0.108	-0.057	0.4087	0.0412	0.0392	-0.012	0.2541	-0.062	0.0013	0.0034	-0.009	0.0151	0.0584	-0.023	0.0029	-0.032	0.0041	-0.021	0.1093	-0.01	-0.05	0.0292	0.0031	-0.007	0.0258	0.0224	-0.019	-0.006	0.0257	0.0007
ENSG00000113643	RARS	8.6997	-0.098	-0.326	-0.049	-0.246	-0.033	0.0579	-0.087	0.2698	-0.029	0.1041	0.0108	-0.029	-0.001	0.0598	-0.001	0.0112	-0.005	-0.021	0.0001	-0.035	-0.031	-0.032	0.0168	0.0167	0.0358	0.0324	0.0237	0	0.002	-0.023	-0.035
ENSG00000113645	WWC1	3.0705	0.0504	-0.048	0.0818	-0.049	0.0671	-0.023	0.0322	-0.069	0.0195	-0.001	0.0037	-0.047	0.0121	-0.065	0.0024	0	-0.016	-0.005	-0.022	0.0318	-0.057	0.041	-0.031	-0.016	-0.011	-0.006	0.0075	-0.02	-0.028	0.0092	-0.011
ENSG00000113648	H2AFY	11.608	0.0433	0.6507	-0.122	0.0724	-0.06	0.1669	-0.005	-0.042	-0.09	0.0022	-0.02	-0.003	0.0181	-0.005	0.0031	0.0267	-0.015	0.0284	0.0037	-0.031	-0.025	-0.033	0.0356	0.0304	-0.002	-0.009	-0.007	0.031	0.0257	-0.031	0.0261
ENSG00000113649	TCERG1	8.7932	0.1617	-0.474	0.0144	0.4503	-0.05	0.0529	0.0007	-0.017	-0.092	-0.008	-0.034	5.9573	0.0217	0.0207	0.0001	-0.009	-0.062	-0.018	-0.026	0.0658	-0.007	-0.006	-0.008	-0.002	0.0382	0.0029	0.0392	0.0153	0.0033	-0.014	0.0001
ENSG00000113657	DPYSL3	1.2687	-0.057	0.0816	-0.071	-0.044	0.0615	0.0003	-0.012	-0.046	-0.003	-0.009	-0.059	0.0011	-0.007	-0.017	0.0153	0.0122	0.0212	-0.022	0.0206	0.0064	0.0035	0.0235	0.0003	0.0229	-0.005	-0.026	0.0033	0.0043	0.0087	-0.019	-0.027
ENSG00000113658	SMAD5	7.2373	0.1017	-0.191	-0.193	0.41	-0.012	0.1038	0.0559	0.1377	-0.045	-0.027	-0.012	-0.006	0.0015	0.0268	-0.011	-0.027	-0.058	0.0274	-0.023	0.0874	-0.007	-0.035	0.0135	-0.005	0.002	0.0038	0.0131	-0.003	-0.003	-0.008	0.0141
ENSG00000113712	CSNK1A1	8.9464	0.2022	0.1439	-0.087	0.4945	-0.028	0.043	0.0164	0.0264	-0.111	0.0184	-0.05	-0.018	0.0325	0.0012	0.0378	0.014	-0.06	-0.006	-0.003	0.0978	-0.009	-0.034	-0.01	-0.023	0.0323	-0.002	-0.011	0.0021	0.0245	0.0132	0.0265
ENSG00000113716	HMGXB3	9.252	-0.001	-0.443	-0.148	-0.157	-0.027	0.0617	0.0138	-0.22	-0.01	-0.003	-0.006	0.0046	-0.026	-0.009	-0.008	-0.012	0.014	-0.022	-0.009	-0.039	0.0453	0.0343	0.01	0.01	0.0595	0.0148	0.0015	0.0366	0.033	-0.042	0.0202
ENSG00000113719	ERGIC1	12.342	0.1533	0.7283	-0.003	-0.076	0.0332	-0.046	0.0035	-0.075	0.1062	-0.08	-0.001	-0.002	0.0165	-0.062	0.0054	0.0245	0.0251	0.0043	0.0084	-0.022	-0.012	0.0041	-0.019	-0.002	-0.02	-0.012	-0.044	0.0021	0.0139	0.0069	0.0237
ENSG00000113721	PDGFRB	6.2191	-0.008	-0.144	-0.423	-0.028	-0.037	-0.039	-0.008	-0.07	-0.03	-0.009	0.0152	0.0605	-0.059	-0.005	0.0253	-0.036	0.0304	-0.01	0.0148	-0.037	0.0963	-0.025	-0.006	-0.019	-0.013	0.0339	-0.017	0.0256	0.0131	0.0077	0.0327
ENSG00000113722	CDX1	0.0097	-0.314	0.2802	-0.063	-0.453	0.0451	-0.018	-0.017	-0.056	0.0365	0.0007	0.0031	-0.026	-0.005	-0.017	-0.009	0.0104	0.0285	0.0083	0.0152	-0.05	-0.015	0.0022	-0.001	0.0283	0.0193	-0.007	-0.042	0.0072	-0.003	0.0064	0.0074
ENSG00000113732	ATP6V0E1	11.88	-0.139	0.489	-0.011	-0.463	0.036	-0.022	-0.061	0.2406	0.0557	0.0945	0.0213	-0.032	-0.034	0.0065	-0.014	0.0146	0.0208	0.0192	0.016	-0.059	-0.026	-0.056	0.0211	0.0309	-0.001	-0.001	-0.024	-0.007	0.0179	0.0065	-0.014
ENSG00000113734	BNIP1	5.982	-0.168	-0.316	-0.057	-0.247	0.0147	0.0226	-0.053	0.1925	0.0322	0.0487	0.0389	0.002	0.0097	0.0734	0.0068	0.0028	0.0268	0.0363	0.0071	-0.032	-0.014	-0.02	0.0375	0.0158	0.034	0.0247	0	0.0052	0.0087	0.0258	-0.031
ENSG00000113739	STC2	0.0222	-0.323	0.2431	-0.051	-0.402	0.0408	-0.013	-0.012	-0.053	0.0326	-0.006	0.0072	-0.009	-0.014	-0.007	-0.015	0.0084	0.0301	0.0151	0.0209	-0.046	-0.015	0.0052	-0.011	0.0208	0.0195	0.0164	-0.035	0.0082	0.0052	0.0001	0.004
ENSG00000113742	CPEB4	8.309	0.1429	0.465	-0.012	0.4441	0.0392	-0.009	0.0036	0.0743	-0.053	-0.013	-0.021	0.0034	0.008	0.0227	-0.012	0.0099	-0.048	0.0088	-0.012	0.0909	0.0082	-0.033	0.009	0.0084	-0.025	-0.006	0.0059	-0.009	0.0099	0.0164	0.0086
ENSG00000113749	HRH2	9.3978	0.2293	0.6257	0.0314	0.1247	-0.012	-0.074	0	-0.105	0.0024	-0.028	-0.036	-0.014	-0.023	-0.007	-0.004	-0.013	-0.006	0.0171	-0.009	0.0296	0.0165	0.0359	-0.039	-0.009	-0.001	0.0007	-0.051	-0.012	0.0221	0.01	0.0188
ENSG00000113758	DBN1	8.6189	0.022	0.3984	-0.019	-0.2	-0.036	-0.095	-0.05	-0.083	0.1233	-0.069	0.0302	-0.004	0.0262	-0.013	0.01	0.0112	0.0219	0.0131	0.031	-0.064	-0.004	-0.027	-0.009	-0.007	-0.005	-0.028	-0.02	-0.025	0.0154	0.0077	-0.028
ENSG00000113761	ZNF346	7.8608	-0.207	-0.013	0.0487	-0.337	0.1773	-0.083	-0.037	0	0.0192	0.0086	0.0221	0.0093	-0.005	0.0199	-0.023	0.0091	0.0168	0.0038	0.0321	-0.002	-0.015	-0.009	0.0133	0.0108	-0.024	0.0338	-0.014	-0.021	0.0152	0.0112	-0.005
ENSG00000113763	UNC5A	3.5524	-0.053	0.3808	-0.007	-0.125	-0.11	0.0222	0.012	0.0215	-0.052	0.0475	0.0238	0.0166	-0.061	0.0299	-0.005	-0.008	0.0322	0.0365	0.0112	-0.071	0.0046	0.0313	-0.007	0.0082	-0.061	-0.001	0.0007	-0.02	0.0168	-0.005	-0.02
ENSG00000113790	EHHADH	3.9042	0.0915	-0.087	-0.118	0.177	-0.048	0.023	-0.032	-0.013	-0.061	0.023	-0.021	0.0035	0.004	0.0167	0.028	0.023	-0.022	-0.019	0.0258	0.0336	0.012	0.0004	-0.036	-0.001	0.0292	-0.01	0.0017	0.0216	0.0095	-0.022	-0.017
ENSG00000113805	CNTN3	0.0203	-0.345	0.2635	-0.05	-0.43	0.0484	-0.011	-0.019	-0.062	0.034	-0.001	-0.007	-0.008	-0.009	-0.018	-0.007	0.0045	0.0312	0.0076	0.0185	-0.045	0.009	-0.007	-0.003	0.0248	0.0155	0.0027	-0.042	0.0096	0.0022	0.0064	-0.014
ENSG00000113810	SMC4	6.9103	0.1794	-0.113	-0.079	0.57	-0.05	0.0426	0.0412	0.0491	-0.059	-0.004	-0.033	-0.007	0.0517	0.0099	0.044	0.0076	-0.063	0.0194	-0.027	0.1017	-0.005	-0.007	-0.007	-0.042	0.0005	0.0229	0.0208	-0.014	0.0147	-0.003	0.0128
ENSG00000113811	SELENOK	8.178	-0.123	0.1639	-0.017	-0.231	0.3166	-0.03	-0.042	0.3465	0.0007	0.0422	0.0194	0.0083	-0.003	0.0487	-0.019	0.0315	0.022	0.0297	0.014	0.0801	-0.028	-0.067	0.0605	0.0098	-0.01	0.0242	-0.013	0.0024	0.0205	0.0096	-0.02
ENSG00000113812	ACTR8	7.7792	-0.047	-0.22	-0.179	0.2701	-0.116	0.0544	0.0275	-0.053	-0.064	-0.022	-0.011	0.0164	0.0183	-0.015	0.0157	0.0079	-0.05	0.0136	-0.001	0.0086	0.0123	-0.005	-0.044	-0.011	0.0178	0.0202	0.0284	0.0248	-0.033	-0.032	0.0116
ENSG00000113838	TBCCD1	6.5979	0.0921	-0.42	-0.082	0.302	-0.031	0.0306	0.018	0	-0.039	-0.035	0.0059	0.021	0.0343	0.008	0.0319	0.02	-0.029	-0.014	-0.036	0.0509	0.0246	-0.039	0.0271	-0.026	0.0307	0.0012	0.0081	-0.011	0.0105	0.0004	0.0127
ENSG00000113845	TIMMDC1	8.7995	-0.164	-0.072	-0.064	-0.35	-0.015	0.0901	-0.019	0.3018	-0.028	0.1277	0.025	0.0043	-0.021	0.0534	0.0162	0.0142	0.0141	0.0038	0.0036	-0.045	-0.032	-0.06	0.0246	0.0233	0.0135	0.0249	0.008	0.0144	0.0181	-0.014	-0.029
ENSG00000113851	CRBN	8.4339	0.0692	-0.297	-0.003	0.3868	-0.006	0.0468	0.0101	0.3339	-0.038	0.0314	0.0148	0.0019	0.0239	0.0465	0.0217	0.0076	-0.047	0.0174	-0.022	0.0932	-0.019	-0.05	0.0444	-0.026	0.0326	0.0411	0.0176	-0.007	0.0223	0.0019	-0.012
ENSG00000113889	KNG1	0.5137	-0.229	0.0132	0.0113	0.0815	-0.021	0.0058	0.0255	-0.01	-0.007	-0.027	0.0055	0.0195	-0.006	0	0.0147	-0.007	-0.008	0.0164	-0.023	0.015	-0.021	0.0417	0.0075	-0.023	0.0123	0.0441	-0.001	-0.005	0.0031	-0.056	-0.024
ENSG00000113905	HRG	0.0576	-0.373	0.2518	-0.053	-0.353	0.0221	-0.042	-0.02	-0.055	0.0509	0.0068	0.0074	-0.003	-0.011	-0.008	0	0.0045	0.0363	0.0069	0.0133	-0.038	0.0015	0.002	-0.017	0.0417	0.0276	-0.006	-0.04	0.0079	0.0011	-0.008	-0.013
ENSG00000113916	BCL6	12.288	0.2126	0.7152	0.0359	0.2707	-0.028	-0.149	-0.009	0.0371	-0.003	0.0202	-0.015	-0.021	-0.042	0.0153	-0.006	0.0107	-0.015	0.0349	-0.041	0.0049	-0.001	0.0044	0.0059	-0.007	-0.03	-0.003	-0.03	-0.005	0.0214	0.0052	-0.005
ENSG00000113924	HGD	5.3621	-0.092	0.036	0.0771	-0.291	0.196	-0.051	0.012	-0.031	0.0465	-0.023	-0.01	-0.104	0.036	-0.161	-0.033	0.0163	-0.003	-0.052	0.0292	0.0076	-0.042	0.0068	-0.002	0.0486	-0.006	-0.004	0.0049	-0.012	-0.007	-0.006	-0.038
ENSG00000113946	CLDN16	0.0507	-0.34	0.2593	-0.021	-0.344	0.0367	0	-0.018	-0.044	0.0413	-0.013	0.0129	-0.02	0.0022	-0.029	0.0059	0.0093	0.0178	0.0253	0.0097	-0.031	-0.023	0.0127	-0.024	0.0337	0.0087	0.0012	-0.021	0.0046	0.0098	0.0115	-0.007
ENSG00000113966	ARL6	3.3022	0.0059	-0.286	-0.012	0.2482	0.0399	0.0078	-0.015	0.11	-0.014	-0.019	-0.037	-0.032	0.038	0.0405	-0.01	0.0139	-0.035	-0.034	-0.027	0.0493	0.009	-0.011	0.0149	-0.033	0.0057	0.0143	0.0276	-0.015	0.006	0.0009	-0.012
ENSG00000113971	NPHP3	7.2944	0.1606	-0.191	0.0682	0.5078	-0.055	0.0265	0.0312	0.0761	-0.046	-0.026	-0.023	0.0396	0.0526	0.0121	0.0241	0.0102	-0.05	0.005	-0.032	0.088	0.0025	0	0.035	-0.036	0.0003	0.0296	0.025	-0.014	0.0014	-0.004	-0.004
ENSG00000114013	CD86	9.4951	-0.034	0.2606	-0.276	-0.144	-0.056	0.2648	-0.074	0.0718	-0.211	0.139	-0.04	-0.029	0.016	0.0252	0.019	0.0148	-0.013	0.0274	0.0369	-0.009	-0.006	-0.027	-0.013	0.0292	0.0178	-0.008	0.0085	0.015	0.0043	-0.017	0.011
ENSG00000114019	AMOTL2	0.3172	-0.243	0.111	-0.017	-0.086	0.01	-0.016	0.0003	-0.038	-0.005	0.0391	0.0066	-0.016	0.0085	0.0055	0.008	-0.023	-0.014	0.0077	-0.005	-0.028	-0.029	-0.001	-0.012	0.0044	-0.019	0.0037	-0.03	-0.045	0.0005	0.0094	2.2856
ENSG00000114021	NIT2	7.8697	-0.184	-0.399	0.0405	-0.363	0.0151	0.0022	-0.051	0.1515	0.0335	0.0528	0.0356	-0.002	-0.023	0.0436	-0.025	0.008	0.0152	-0.013	-0.01	-0.054	-0.004	0.0002	0.0337	0.0202	0.0064	0.0302	0.0164	-0.005	0.0056	-0.022	-0.036
ENSG00000114023	FAM162A	7.9156	-0.19	-0.342	0.1293	-0.377	-0.001	-0.023	-0.022	0.1888	0.0533	0.0551	0.028	0.0044	0	0.0156	-0.006	0.0364	0.0178	-0.001	0.0118	-0.076	-0.03	-0.041	0.0205	0.0266	0.0563	0.0202	0.0097	0.0161	-0.005	0.0051	-0.008
ENSG00000114026	OGG1	8.7794	-0.136	-0.14	-0.156	-0.33	-0.035	0.1327	0.0845	-0.105	-0.012	0.0099	0.0293	0.0244	-0.028	-0.007	-0.011	-0.035	0.0452	0.0373	0.0074	-0.071	0.0095	0.0046	-0.005	-0.009	-0.021	-0.015	-0.018	0.0196	-0.029	0.004	0.0104
ENSG00000114030	KPNA1	10.232	0.227	0.5	0.0073	0.232	-0.005	-0.06	0.0011	-0.022	0.0406	-0.076	-0.035	-0.03	-0.005	-0.026	-0.017	-0.004	-0.045	-0.004	-0.01	0.0309	-0.034	-0.017	-0.029	0.0128	-0.006	-0.002	-0.021	0.0101	0.0185	-0.033	-0.005
ENSG00000114054	PCCB	7.914	-0.193	-0.061	-0.226	-0.376	-0.032	0.0916	-0.051	-0.014	-0.053	0.0643	-0.004	-0.012	0.003	0.0023	-0.014	-0.004	0.0086	-0.032	0.0225	-0.021	0.025	-0.022	-0.026	0.0201	0.0197	0.0218	-0.015	0.0342	0.0066	-0.015	0.0156
ENSG00000114062	UBE3A	8.1765	0.1352	-0.324	-0.04	0.4835	-0.029	0.0575	-0.001	0.14	-0.073	-0.006	-0.021	-0.002	0.0414	0.0438	0.0127	0	-0.062	-0.005	-0.007	0.0935	-0.009	-0.031	-0.009	0.0026	0.0194	0.0143	0.0286	0.0106	0.0016	-0.017	-0.001
ENSG00000114098	ARMC8	9.1158	0.1444	0.009	-0.118	0.3633	-0.029	0.0399	0.0095	0.0933	-0.051	0.0057	-0.013	-0.014	0.0365	0.0121	-0.002	0.0034	-0.066	0	0	0.0596	-0.025	-0.063	-0.035	0.0248	0.0269	0.0198	0.0064	-0.007	0.0056	0.0011	-0.009
ENSG00000114107	CEP70	4.3133	0.0554	-0.419	0.1096	0.2596	-0.004	-0.022	0.0123	0.1845	0.0029	0.0026	0.0223	0.0199	0.0303	0.0204	0.0068	0.016	0.0022	-0.005	0.0118	0.0218	-0.003	-0.018	0.0345	-0.02	0.0193	0.0513	0.0534	0.0107	0.0125	-0.015	0.0005
ENSG00000114113	RBP2	0.6131	-0.192	0.0301	0.0162	0.0287	0.0243	0.0145	-0.005	-0.045	-0.031	0.01	-0.022	-0.018	0.0043	-0.023	0.0017	0.0264	0	0.0126	0.007	0.0046	-0.022	0.0229	0.023	0.0103	-0.006	-0.026	-0.008	-0.01	0.0209	0.0086	0.0107
ENSG00000114115	RBP1	0.202	-0.383	0.1686	-0.02	-0.196	0.0099	-0.026	-0.024	-0.056	-0.001	-0.001	0.0026	0.0182	-0.004	-0.016	0.0075	0.0255	0.0174	0.0183	0.0114	-0.007	-0.013	-0.006	0.0039	0.0506	0.028	0.0109	-0.012	0.0417	0.0072	0.0094	-0.011
ENSG00000114120	SLC25A36	7.8124	0.0882	-0.324	0.0095	0.4761	-0.011	0.076	0.0343	0.1683	-0.057	-0.003	-0.008	0.0088	0.0113	0.0369	-0.007	-0.003	-0.063	0.0016	-0.029	0.0923	0.0047	-0.057	0.023	0.0008	0.0183	0.0123	0.0334	-0.013	-0.006	-0.008	-0.003
ENSG00000114124	GRK7	1.4216	0.0204	-0.087	-0.011	-0.045	-0.004	-0.033	0.0122	0.008	-0.013	-0.009	-0.019	-0.005	-0.027	0.0198	0.0071	-0.011	0.0005	0.0016	-0.037	-0.021	0.0155	0.0055	0	0.0241	0.0029	-0.022	-0.01	-0.038	-0.012	-0.015	0.0359
ENSG00000114125	RNF7	8.4062	-0.208	-0.095	-0.056	-0.252	0.0305	0.0824	-0.096	0.3598	-0.013	0.1022	0.0325	-0.01	-0.022	0.1009	-0.001	0.0232	0.004	0	-0.009	-0.001	-0.016	-0.051	0.0367	0.0059	0.0231	0.0304	-0.009	-0.005	0.0125	-0.002	-0.013
ENSG00000114126	TFDP2	7.6648	-0.03	-0.408	-0.26	0.3122	0.0438	-0.047	0.0461	-0.057	0.0165	-0.092	0.0139	0.0944	-0.016	-0.025	0.0287	-0.037	0.0161	-0.02	0.0168	0.051	0.0522	-0.003	-0.023	-0.052	0.0076	0.0371	0.025	0.0089	-0.031	-0.007	0.0157
ENSG00000114127	XRN1	9.3733	0.1104	0.1254	-0.095	0.5035	-0.048	-0.046	0.0086	0.1094	-0.117	0.0673	-0.044	-0.001	0.0101	0.0049	0.0191	-0.018	-0.069	0.0234	0.0069	0.0737	-0.009	-0.036	-4.138	-0.001	-0.011	0.0003	0.0147	-0.033	0.005	0.0223	-0.006
ENSG00000114166	KAT2B	9.3634	0.0671	0.1057	-0.099	0.4065	0.2198	-0.03	0.0013	0.2001	-0.075	-0.013	-0.036	-0.003	-0.004	0.0527	-0.018	0.0051	-0.054	0.0147	-0.028	0.1568	-0.014	-0.034	0.0305	-0.011	-0.026	0.0269	0.0049	-0.009	0.0285	0.0119	-0.011
ENSG00000114200	BCHE	0.0122	-0.34	0.271	-0.047	-0.44	0.0498	-0.005	-0.013	-0.067	0.0498	-0.01	0.0041	-0.028	-0.015	-0.012	-0.009	0.0111	0.0181	0.0266	0.016	-0.042	-0.009	-0.008	-0.003	0.0247	0.0283	0.0018	-0.038	0.0094	0.0042	-0.001	0.0102
ENSG00000114204	SERPINI2	1.8698	-0.003	0.0518	-0.097	0.0415	-0.002	0.0942	-0.014	0.0811	-0.061	-0.024	-0.012	0.0042	-0.016	0.056	0.0102	0.0174	-0.007	-0.035	-0.006	0.0168	0.0084	-0.017	0.009	4.4143	-0.038	0.0048	0.0032	-0.007	-0.004	-0.003	0.0018
ENSG00000114209	PDCD10	7.2593	-0.005	-0.053	-0.018	0.1709	0.1033	0.0259	-0.043	0.4378	-0.039	0.0611	0.0173	-0.002	0.0254	0.0896	-0.011	0.007	-0.015	0.0031	-0.007	0.108	-0.026	-0.058	0.011	-0.016	-0.005	0.0294	0.0006	-0.01	0.0198	0.0113	-0.023
ENSG00000114248	LRRC31	0.06	-0.374	0.2328	-0.032	-0.339	0.0364	-0.024	0.0029	-0.046	0.0316	0.0062	-0.022	-0.043	-0.01	-0.011	-0.019	-0.003	0.0223	0.0431	0.0167	-0.022	-0.016	0.0143	-0.001	0	0.0205	0.0028	-0.011	0.0301	-0.011	0.019	0.0146
ENSG00000114251	WNT5A	0.2551	-0.283	0.1422	-0.013	-0.093	0.0025	0.0053	-0.015	0.0124	0.0028	-0.009	-0.004	0.0071	0.0159	0.0128	-0.006	0.0069	0.0179	0.0342	0.0186	0.0161	0.0037	-0.018	0.0147	0.0147	0.0107	-0.023	-0.004	0	-0.025	0.0103	0.0088
ENSG00000114268	PFKFB4	11.003	0.1029	0.8213	-0.016	-0.181	-0.024	-0.039	-0.006	-0.054	0.0182	0.007	0.0029	-0.007	-0.005	-0.035	-0.005	-0.003	0.0161	0.0245	0.0169	-0.059	-0.007	0.0114	-0.004	0.0354	-0.028	-0.016	-0.041	-0.005	0.0234	0.0054	-0.005
ENSG00000114270	COL7A1	5.1405	0.0887	0.3697	0.0558	-0.191	-0.057	-0.015	-0.023	-0.072	0.0454	-0.027	0.0351	0.0248	0.0382	0.002	0.0174	-0.005	0.0249	0.0042	0.0129	-0.081	0.0232	0.0382	-0.025	0.0008	-0.056	-0.026	-0.01	0.0048	-0.018	0.0127	-0.019
ENSG00000114279	FGF12	0.0778	-0.348	0.2319	-0.015	-0.308	0.0294	-0.002	-0.008	-0.041	0.0366	-0.013	0.0279	0.0042	-0.01	-0.003	-0.015	0.0079	-0.009	0.0308	0.0113	-0.036	-0.044	0.0117	0.0125	-0.005	-0.001	-0.014	-0.033	0.0142	-0.017	0.0186	0
ENSG00000114302	PRKAR2A	9.0122	0.1966	0.1455	-0.171	0.3367	-0.003	0.0542	-0.013	-0.017	-0.044	-0.063	-0.043	-0.02	-0.005	-0.006	-0.018	0.0097	-0.055	-0.007	0.0039	0.0725	-0.026	-0.033	-0.035	0.0063	0.0258	-0.002	-0.01	0.0106	0.0266	-0.015	0.0128
ENSG00000114315	HES1	5.0181	-0.011	0.1587	-0.044	-0.143	0.0584	0.0394	0.2627	0.0081	-0.001	0.0467	-0.012	0.0194	-0.042	-0.012	0.0457	-0.087	0.0226	0.082	0.0069	-0.02	0.0288	-0.017	-0.018	0.0395	-0.011	0.0003	-0.003	-0.008	-0.001	0.0094	-0.016
ENSG00000114316	USP4	11.242	0.1837	0.6942	-0.01	0.0016	-0.035	-0.032	-0.006	-0.113	0.0366	-0.042	-0.036	-0.015	0.0487	-0.036	0.0128	0.014	-0.004	0	0.0213	-0.004	-0.008	0.009	-0.023	9.4916	-0.019	-0.019	-0.035	-0.015	0.0006	-0.024	0.0155
ENSG00000114331	ACAP2	10.442	0.2145	0.3847	-0.011	0.4468	-0.002	0.0291	0.0116	0.132	-0.049	-0.017	-0.014	-0.005	0.0151	0.0426	-0.011	0.0026	-0.051	0.0167	0.0032	0.0791	-0.014	-0.051	-0.002	0.0126	-0.005	-0.008	0	-0.016	0.002	0.0136	-0.002
ENSG00000114346	ECT2	5.1525	0.1318	0.0859	-0.113	0.3325	-0.026	0.0104	-0.013	0.1742	-0.066	0.0416	-0.05	-0.028	-0.002	0.0758	-0.004	0.005	-0.044	-0.025	-0.002	0.0647	-0.021	-0.019	0.0222	-0.037	-0.023	0.0116	-0.018	-0.029	0.0374	-0.014	-0.003
ENSG00000114349	GNAT1	0.0337	-0.347	0.2579	-0.02	-0.386	0.0386	-0.014	-0.018	-0.046	0.0289	0.0081	-0.013	-0.01	-0.014	-0.02	-0.016	0.0135	0.0204	0.022	0.0285	-0.04	-0.008	-0.002	-0.012	0.0176	0.0308	-0.008	-0.027	0.0042	0.003	0.0186	0.0081
ENSG00000114353	GNAI2	14.421	0.0198	0.6636	-0.085	-0.382	0.0007	-0.001	0.0063	-0.147	0.0323	-0.001	0	-0.022	-0.021	-0.035	-0.01	0.0018	0.0274	0.0202	0.0279	-0.082	-0.002	0.0103	-0.025	0.0331	0.0004	-0.021	-0.048	0.0064	0.0221	0.0149	0.0026
ENSG00000114354	TFG	9.1955	0.006	0.2178	-0.115	-0.145	-0.072	-0.029	0.0071	-0.074	-0.058	0.0697	-0.027	-0.042	-0.014	-0.024	0.0082	-0.021	-0.043	-0.009	0.0029	-0.046	-0.011	-0.052	-0.002	0.0626	0.0124	-0.025	-0.005	0.0102	0.0102	-0.016	0.0385
ENSG00000114374	USP9Y	3.5433	0.0129	-0.111	-0.017	0.1823	-0.006	-0.043	0.037	0.0296	0.0021	-0.016	-0.007	-0.002	-0.004	0.0205	-0.018	0.0079	-0.005	-0.032	-0.003	0.0141	-0.034	-0.008	-0.016	0.0726	0.0135	0.0128	0.0149	0.0061	-0.017	-0.023	0.0083
ENSG00000114378	HYAL1	4.7636	0.0772	0.2107	0.0714	0.0595	-0.054	0.0402	0.0182	-0.055	0.0318	-0.074	0.0069	0.0345	-0.015	0.0117	0.0162	-0.023	0.0181	0.0141	0.0109	-0.039	0.0098	0.0499	-0.001	-0.025	-0.042	0.0156	0.0046	0.0207	-0.012	0.0336	-0.003
ENSG00000114383	TUSC2	9.2243	-0.148	0.2737	-0.014	-0.483	0.0655	-0.013	-0.024	0.1833	0.0855	0.0174	0.0278	-0.014	-0.046	0.0034	-0.039	0.0174	0.0561	0.0132	0.0033	-0.059	-0.027	-0.037	0.0235	0.0383	0.0135	0.0022	-0.027	0.0241	0.0177	0.0195	0.0082
ENSG00000114388	NPRL2	9.3721	-0.131	-0.18	-0.205	-0.495	0.0311	-0.077	-0.003	-0.009	0.1598	-0.073	0.0645	0.019	-0.042	0.0283	-0.04	-0.009	0.0464	-0.007	0.0064	-0.103	0.0357	0.0014	0.0137	0.0044	-0.011	0.0086	-0.019	0.0146	0.0116	-0.009	0.0074
ENSG00000114391	RPL24	11.54	-0.22	-0.245	0.1782	-0.364	0.052	0.0014	-0.07	0.3154	0.0428	0.0798	0.0419	-0.002	-0.018	0.0432	-0.017	0.0363	0.0182	-0.016	0.0091	-0.03	-0.024	-0.034	0.0376	0.0115	0.033	0.0273	0.0016	0.0003	0.012	0.003	-0.024
ENSG00000114395	CYB561D2	9.1979	-0.197	0.0841	-0.255	-0.545	0.0021	0.0469	-0.009	0.0163	0.0685	0.002	0.0355	-0.014	-0.051	0.0127	-0.015	-0.003	0.0386	0.0246	0.0173	-0.104	0.0185	-0.029	0.0294	0.0235	0.0008	0.0004	-0.021	0.0191	0.023	0.0094	0
ENSG00000114405	C3orf14	4.0069	-0.051	-0.047	-0.095	-0.141	-0.039	0.0329	-0.03	0.1147	-0.083	0.0824	-0.016	-0.029	-0.007	0.0349	0.0491	0.0014	-0.027	-0.001	-0.003	-0.02	-0.048	-0.036	0.0081	0.0193	0.0069	0.0183	-0.004	0.0059	-0.016	0.0149	-0.009
ENSG00000114416	FXR1	9.0971	0.0468	-0.195	0.029	0.2172	-0.098	0.0551	-0.025	0.3468	-0.009	0.0541	0.0143	0	0.0331	0.0505	0.0345	0.0341	-0.035	-0.009	0.0008	0.0153	-0.029	-0.058	0.0011	-0.011	0.0466	0.0462	0.0155	-0.002	0.0173	-0.006	-0.02
ENSG00000114423	CBLB	9.1642	0.0952	-0.486	-0.293	0.293	-0.002	-0.063	0.0023	-0.059	0.0824	-0.12	0.0017	0.0132	0.0109	-0.008	-0.012	-0.002	-0.02	-0.031	-0.017	0.0452	0.0158	-0.029	-0.006	-0.031	0.0375	0.0265	0.0045	-0.013	-0.005	-0.015	0.0193
ENSG00000114439	BBX	8.7786	0.1231	-0.147	-0.047	0.4806	-0.024	-0.023	0.0145	0.0662	-0.054	-0.006	-0.034	-0.004	0.0469	0.0297	0.0046	-0.018	-0.056	0.0188	-0.012	0.1059	-0.022	-0.043	-0.018	-0.004	0.0083	-0.012	0.0149	-0.032	-0.013	0.0099	0.0123
ENSG00000114446	IFT57	6.7893	0.0203	-0.364	0.104	0.1425	0.0007	0.0305	-0.042	0.3091	0.0292	0.0639	0.0199	0.0053	0.0368	0.0598	-0.017	0.0293	-0.016	-0.014	-0.014	0.0772	-0.03	-0.026	-0.007	-0.025	0.0168	0.0065	-0.01	-0.002	-0.026	-0.001	-0.001
ENSG00000114450	GNB4	6.8577	0.1463	0.2457	-0.106	0.5211	-0.049	0.078	-0.007	0.0161	-0.161	0.0581	-0.046	-0.008	0.0282	-0.009	0.0209	-0.012	-0.046	0.0088	0.0046	0.085	-0.016	0.0017	0.0005	-0.016	0.0032	-0.015	0.0223	-0.017	-0.007	0.0112	0.0223
ENSG00000114455	HHLA2	2.6722	0.0831	-0.246	0.1231	0.0137	0.0188	0.0312	0.0109	-0.064	0.0092	-0.001	-0.026	-0.005	0.0181	0.0108	-0.029	-0.01	-0.014	-0.021	0.0157	-0.029	0.0203	0.0307	0.0183	-0.002	0.002	0.0124	0.0636	0.0115	-0.021	-0.045	-0.01
ENSG00000114473	IQCG	6.0248	-0.053	-0.359	-0.202	0.0657	-0.034	0.0394	-0.036	0.1494	0.0063	0.02	-0.011	-0.027	0.0046	0.0405	0.0037	0.0225	-0.011	-0.004	-0.012	-0.021	-0.011	-0.013	0.0089	-0.046	0.0174	0.0191	0.0266	0.0062	-0.018	-0.016	-0.007
ENSG00000114480	GBE1	7.7928	0.2412	0.4595	-0.059	0.1933	0.0206	0.0256	-0.013	-0.028	-0.039	-0.028	-0.02	-0.011	0.0037	0.0075	-0.019	0.019	-0.02	0.0054	0.0136	0.0445	0.0022	-0.027	-0.032	0.0421	-0.004	-0.005	-0.032	0.0231	-0.002	-0.011	-0.01
ENSG00000114487	MORC1	0.2492	-0.374	0.158	0.0055	-0.133	0.0371	-0.004	-0.021	-0.004	0.0058	0.0275	-0.004	0.001	0.0162	-0.053	0.0137	0.0239	0.0184	-0.008	0.0052	0.0029	-0.011	0.0132	0.0101	0.0104	0.0093	0.0081	-0.003	-0.004	-0.003	0.0118	0.0098
ENSG00000114491	UMPS	7.566	-0.078	-0.387	-0.031	-0.121	-0.036	0.0194	-0.046	0.1571	-0.025	0.0688	-0.002	0.0006	0.0164	0.028	0.0099	0.0108	-0.027	-0.007	0.0085	-0.004	-0.041	-0.059	0.0033	0.0361	0.058	0.046	-0.003	0.0097	-0.004	-0.032	-0.031
ENSG00000114503	NCBP2	9.0019	0.0602	-0.517	0.05	0.246	-0.109	0.0696	-0.035	0.1808	-0.032	0.0505	0	-0.008	0.0035	0.048	0.001	0.0166	-0.045	-0.026	-0.021	0.0002	-0.027	-0.034	0.0128	0.0241	0.0412	0.0251	0.0369	0.0038	-0.003	-0.017	0.0103
ENSG00000114520	SNX4	6.7607	0.0238	-0.252	-0.037	0.241	0.0154	0.0986	-0.024	0.365	-0.067	0.0575	0.0266	0	0.0223	0.0957	0.0017	0.0104	-0.017	0.0079	-0.014	0.0852	-0.025	-0.06	0.0045	-0.021	0.0241	0.0372	0.0123	-0.009	0.0163	0.013	0.0086
ENSG00000114529	C3orf52	4.0829	0.0667	-0.341	0.194	0.2002	0.0047	-0.017	0.0014	0.0173	0.0001	0.0263	-0.054	-0.037	0.0294	-0.006	0.0149	0.0104	-0.021	-0.031	-0.046	0.0705	0.0186	0.0254	0.0136	-0.037	0.0092	0.0291	-0.001	-0.01	0.0282	-0.015	0.0066
ENSG00000114541	FRMD4B	7.1335	0.1517	0.2245	-0.15	0.3427	-0.016	0.0796	-0.048	-0.012	-0.129	0.0187	-0.035	-0.042	-0.011	0.0107	0.0016	0.0119	-0.075	-0.008	-0.025	0.0628	-0.003	0.015	-0.044	-0.006	0.016	0.0021	-0.021	0.0114	0.0391	-0.028	0.0194
ENSG00000114544	SLC41A3	8.7633	-0.078	-0.393	-0.06	-0.219	0.0311	0.0372	0.002	-0.065	0.0476	-0.008	0.0023	-0.013	-0.032	0.0036	-0.027	-0.005	0.0214	-0.035	-0.041	-0.011	0.0062	-0.005	-0.002	-0.005	0.0599	0.0168	-0.01	0.0017	0.0009	-0.021	0.0572
ENSG00000114547	ROPN1B	0.8567	-0.118	-0.072	0.0304	0.1402	0.0061	-0.014	0.0136	-0.005	-0.004	-0.02	0.0049	0.0386	0.0178	0.0213	-0.01	0.0255	-0.032	0.0102	-0.023	0.0416	0.0032	-0.016	0.0341	-0.017	0.0123	0.0317	0.0379	-0.012	-0.036	0.006	0.027
ENSG00000114554	PLXNA1	7.5234	0.0944	-0.475	0.1404	0.1238	0.0236	-0.089	0.0034	-0.127	0.0346	-0.058	-0.018	-0.038	0.0221	0.0083	-0.004	-0.003	-0.008	-0.02	-0.034	0.024	0.0067	0.0566	-0.019	-0.03	0.0147	0.0078	-0.006	-0.012	0.0103	-0.004	0.0051
ENSG00000114573	ATP6V1A	10.358	0.2956	0.5482	-0.015	0.2991	-0.03	0.0553	0.0213	0.0098	0.0012	-0.074	-0.022	-0.005	0.0334	-0.017	0.0025	0.0131	-0.045	-0.011	0.017	0.0369	-0.012	-0.042	-0.011	0.0248	-0.009	-0.01	-0.008	0.0097	0.0249	-0.01	0.0123
ENSG00000114626	ABTB1	13.985	0.0476	0.7186	0.0748	-0.283	0.0609	-0.057	-0.011	-0.024	0.1091	-0.049	0.0195	0.0084	0.0063	-0.018	-0.025	0.0053	0.0361	0.0102	0.0084	-0.044	-0.002	0.0087	-0.001	0.0239	-0.032	-0.009	-0.044	0.011	0.0175	0.0045	0
ENSG00000114631	PODXL2	5.4342	-0.012	-0.112	0.1312	-0.178	-0.012	-0.003	-0.006	-0.085	0.0744	-0.024	-0.006	0.0361	-0.001	-0.038	-0.019	-0.011	0.0263	-0.059	0.0159	-0.026	0.0206	0.0171	-0.054	0.0196	0.0353	-0.009	0	0.0079	-0.034	-0.017	0.0254
ENSG00000114638	UPK1B	0.4446	-0.25	0.0799	0.0508	-0.022	0.0263	-0.017	-0.003	-0.042	0.0087	0.0028	0.0058	-0.002	0.0359	0.0086	-0.012	0.0093	0.0034	0.0057	-0.002	-0.03	0.0144	0.0198	-0.001	0.005	-0.01	0.0282	-0.019	-0.009	0.0086	0.0475	0.0096
ENSG00000114646	CSPG5	0.6832	-0.183	0.0643	0.0286	-0.018	0.0014	0.0103	0.006	-0.017	0.0006	0.0166	-0.011	0.0368	0.014	0.0061	-0.023	0.0202	-0.013	-0.031	-0.006	0.0149	-0.008	0.0005	0.0325	-0.026	0.0056	0.0048	-0.006	-0.022	0.0145	0.0015	-0.037
ENSG00000114648	KLHL18	8.925	0.1882	0.504	-0.168	0.0976	-0.053	0.1055	-0.004	-0.181	-0.069	-0.023	-0.051	-0.014	0.0305	0.0263	3.3619	0.001	-0.012	0.0368	0.0163	0.0167	-0.012	0.0315	-0.026	-0.007	0.0071	-0.025	-0.041	0.001	0.0026	-0.01	0.0188
ENSG00000114650	SCAP	11.266	0.1179	0.4633	0.0538	-0.244	0.0177	-0.018	0.0234	-0.221	0.1347	-0.136	0.0163	0.0231	0.0344	-0.032	0.0067	-0.001	0.0495	-0.021	0.0215	-0.061	0.0062	0.031	-0.02	0.0156	-0.012	-0.021	-0.034	0.0362	0.0219	0.0104	-0.008
ENSG00000114654	EFCC1	2.3222	-0.038	-0.033	0.0301	-0.136	0.0198	0.0136	0.0163	-0.042	0.0219	0.0003	0.0484	0.0247	-0.014	-0.019	0.0295	-0.002	0.006	-0.007	0.0017	-0.006	0.0352	-0.049	0.0013	-0.014	0.0425	0.0026	-0.036	0.0179	0.0024	0.0286	0.0137
ENSG00000114656	KIAA1257	5.419	0.1792	0.6242	0.0722	0.0367	-0.033	-0.04	-0.002	0.0127	0.0769	-0.056	0.0018	0.0301	0.0531	-0.036	0.0306	0.008	0.0182	0.0141	-0.001	-0.018	-0.025	-0.01	-0.012	-0.005	-0.036	-0.022	-0.019	-0.001	-0.001	0.0125	0.0143
ENSG00000114670	NEK11	4.0392	0.0873	-0.166	0.115	0.042	0.006	-0.04	-0.043	0.1121	0.004	0.0011	-0.009	-0.022	0.0093	0.024	0.0132	0.0456	0.0079	-0.005	-0.018	0.0464	-0.008	0.0258	0.0018	-0.007	-0.008	-0.017	0.0069	0.015	0.0024	0.0005	-0.018
ENSG00000114686	MRPL3	7.8792	-0.026	-0.345	0.0125	0.0595	0.0148	0.0866	-0.045	0.3775	-0.035	0.0825	0.0272	-0.004	0.0262	0.0811	0.009	0.0176	-0.021	-0.004	-0.002	0.0567	-0.028	-0.054	0.0081	-0.005	0.0482	0.0445	0.0075	0.0132	0.0039	0.0093	-0.011
ENSG00000114698	PLSCR4	0.8424	-0.119	0.1411	-0.06	0.0486	0.0699	-0.028	-0.013	0.0147	-0.088	0.0552	0.0131	-0.026	0.0092	-0.035	-0.002	-0.006	-0.005	0.0107	-0.013	-0.002	-0.02	0.0197	0.0085	0.0282	-0.007	-0.024	-0.029	-0.011	-0.015	0.0321	0.0031
ENSG00000114735	HEMK1	8.8951	-0.182	-0.514	0.1476	-0.136	-0.034	-0.016	0.0181	-0.076	0.0452	-0.005	0.0161	0.0371	-0.008	0.0028	-0.013	-0.005	0.0252	0.0228	-0.026	-0.035	0.0113	0.0512	0.0387	-0.01	0.0165	0.0148	0.0181	-0.026	0.0063	-0.016	0.0036
ENSG00000114737	CISH	10.405	-0.068	-0.094	0.1207	-0.197	0.063	-0.037	0.0157	-0.058	-0.137	0.0887	-0.019	-0.051	-0.094	0.0122	-0.014	-0.021	0.0195	-0.01	-0.033	-0.021	0.01	0.0399	0.0389	0.0795	0.0289	0.0128	-0.015	0.0088	0.0322	0.0233	-0.006
ENSG00000114738	MAPKAPK3	11.732	-0.024	0.5339	-0.151	-0.378	0.0151	0.1422	-0.031	-0.074	-0.058	0.0184	-0.018	-0.023	0.0168	-0.019	-0.001	0.001	0.0278	0.0328	0.0455	-0.041	-0.017	-0.021	0.003	0.0264	-0.014	-0.019	-0.023	0.0202	0.0075	0.0077	0.0055
ENSG00000114739	ACVR2B	3.1166	-0.111	-0.145	0.1163	-0.067	-0.014	-0.025	0.0034	-0.042	0.0067	-0.014	0.0075	-0.027	0.0249	0.0123	-0.007	0.0008	-0.009	-0.007	-0.012	-0.012	0	0.0087	0.0146	-0.003	0.0061	0.0265	-0.022	0.0165	0.0349	-0.006	-0.004
ENSG00000114742	WDR48	9.486	0.1563	-0.006	-0.016	0.3832	-0.031	0.0083	-0.014	0.1812	0.0285	-0.027	-0.013	0.0114	0.0706	0.0085	-0.003	0.0031	-0.067	0.0113	-0.01	0.1043	-0.036	-0.06	-0.009	-0.032	0.0239	0.0196	0.0185	-0.031	0.0074	-0.015	-0.011
ENSG00000114744	COMMD2	7.7481	0.0821	-0.154	-0.066	0.3253	0.0151	0.0805	-0.025	0.2974	-0.046	0.0232	-0.002	0.0065	0.0423	0.0678	0.002	0.0054	-0.029	0.0016	-0.003	0.084	-0.026	-0.067	0.0186	0.0066	0.0219	0.0117	0.0074	-0.001	0.0232	0.0005	-0.005
ENSG00000114745	GORASP1	9.4395	0.0216	0.3673	-0.054	-0.196	-0.106	0.0882	-0.022	-0.152	-0.111	0.1342	-0.047	-0.025	0.023	0.0083	-0.011	-0.009	-0.003	0.0422	0.0184	-0.058	-0.015	0.0448	-0.013	0.0159	-0.011	-0.052	-0.015	-0.052	0.0036	0.0169	0.0462
ENSG00000114757	PEX5L	1.0691	-0.102	-0.081	0.0353	0.1699	-0.022	0.0342	-0.007	-0.037	0.0006	-0.034	-0.017	0.0286	-0.008	-0.011	0.0229	0.021	-0.027	-0.003	-0.008	-0.014	0.0029	0.0291	0.0078	-0.006	-0.037	-0.018	0	-0.016	0.0011	-0.011	-0.001
ENSG00000114767	RRP9	8.0737	-0.238	-0.325	0.0007	-0.537	-0.002	-0.022	-0.023	-0.085	0.0479	0.041	0.0325	-0.001	-0.04	0.001	-0.035	-0.005	0.0338	0.0068	0.0061	-0.101	0.0151	0.0206	-0.007	0.0294	0.0197	0.0057	0.0009	0.0269	-0.011	0.0032	-0.013
ENSG00000114770	ABCC5	9.5241	0.1827	0.372	0.0474	0.2657	-0.061	0	0.0419	-0.04	0.092	-0.094	0.0319	0.0368	0.0436	0.0113	-0.006	0.0331	-0.021	0.0473	-0.007	0.0168	-0.003	0.0117	0.0113	-0.034	-0.023	0.0264	-0.011	0.0038	0.0247	-0.021	0.0164
ENSG00000114771	AADAC	0.0135	-0.315	0.2708	-0.052	-0.432	0.0425	-0.012	-0.023	-0.068	0.0454	0.0054	0.0034	-0.024	-0.004	-0.006	-0.011	0.0042	0.0269	0.0124	0.0175	-0.045	-0.009	0.0097	-0.025	0.0246	0.023	-0.004	-0.031	0.0073	0.0075	-0.005	0.0041
ENSG00000114779	ABHD14B	10.264	-0.21	-0.301	0.1132	-0.529	0.0662	-0.037	-0.023	-0.107	0.0814	-0.007	0.021	-0.034	-0.037	-0.025	-0.025	0	0.0329	-0.009	0.0114	-0.096	-0.015	-0.003	0.0252	0.0443	0.0487	0.0123	-0.03	0.0033	0.0222	-0.007	0.0049
ENSG00000114784	EIF1B	9.7232	-0.031	0.5804	0.0188	-0.28	0.2246	-0.093	-0.023	0.0558	-0.002	0.0613	-0.03	-0.029	-0.03	0.0037	-0.025	0.0148	0.0138	0.0217	0.0165	0.0332	-0.034	-0.047	0.0166	0.0559	-0.01	-0.022	-0.021	0.003	-0.003	0	0
ENSG00000114786		0.3516	-0.305	0.064	-0.003	-0.123	-0.015	0.0006	-0.008	-0.028	-0.007	0.008	-0.004	-0.001	0.0043	-0.001	-0.026	0.0032	-0.009	0.0113	0.0179	-0.038	-0.019	-0.021	-0.004	-0.025	-0.002	0.0004	0.0146	-0.006	0	0.0203	-0.002
ENSG00000114790	ARHGEF26	1.5056	-0.034	-0.03	-0.029	0.1277	-0.057	0.0314	-0.031	-0.025	-0.057	-0.007	-0.025	0.0142	0.0092	0.0021	-0.021	0.0066	0.0042	0.0125	0.014	-0.007	0.0135	-0.019	-0.002	-0.038	0.0008	0.024	0.0098	0.0237	0.0291	0.0102	-0.023
ENSG00000114796	KLHL24	7.746	0.135	0.2147	-0.015	0.5501	-0.058	0.0241	0.0217	0.0556	-0.019	-0.068	-0.026	0.025	0.0505	-0.015	0.0112	0.011	-0.035	0.0013	-0.007	0.0752	-0.011	-0.017	-0.004	-0.031	0.0061	0.0153	0.026	0	0.0056	-0.002	0.0108
ENSG00000114805	PLCH1	1.8352	0.01	0.0759	-0.004	0.0121	0.1154	-0.042	-0.004	-0.015	0.0089	-0.014	-0.016	-0.037	0.0106	-0.061	-0.024	0.0278	0.0271	-0.016	0.0038	0.0336	-0.038	-0.015	0.0061	0.0202	-0.017	-0.014	0.0072	-0.029	0.0023	0.0319	-0.015
ENSG00000114812	VIPR1	9.1869	0.0408	-0.209	0.347	-0.129	-0.019	0.1374	0.0127	-0.144	-0.056	-0.021	0.0027	0.0336	0.0017	0.0058	0.0098	-0.006	0.0124	-0.015	-0.005	-0.047	-0.008	0.0514	0.0135	0.0399	0.022	0.0315	-0.001	-0.016	0.0379	-0.029	0.02
ENSG00000114841	DNAH1	9.9984	0.0714	-0.234	-0.019	0.1815	-0.058	-0.015	-0.036	-0.233	0.0225	-0.099	-0.02	0.0328	0.0552	-0.001	-0.003	-0.001	0.004	0.0119	-0.002	0.0244	0.0251	0.0966	-0.003	-0.048	-0.004	-0.006	0.0189	-0.024	-0.008	-0.013	0.0091
ENSG00000114850	SSR3	9.666	-0.108	-0.105	-0.184	-0.004	-0.001	0.141	-0.049	0.2675	-0.091	0.0771	-0.026	-0.036	-0.013	0.0667	0.0031	0.0079	-0.043	-0.015	0	0.0372	-0.015	-0.061	0.0264	0.0067	0.0164	0.0295	0.0177	0.0128	0.0242	0.01	-0.012
ENSG00000114853	ZBTB47	8.11	0.0811	0.5653	-0.097	-0.181	-0.06	0.099	-0.058	-0.097	-0.039	-0.008	-0.01	-0.046	-0.027	0.0026	-0.012	0.0107	0.0004	0.0069	0.023	-0.045	0.0002	0.0337	-0.002	0.0425	-0.007	-0.012	-0.053	0.0145	0.0074	-0.012	0.0195
ENSG00000114854	TNNC1	3.8525	-0.072	-0.285	0.2692	-0.227	-0.011	-0.034	0.0025	0.0236	0.0089	-0.01	0.0425	0.0272	-0.023	0.0062	0.0046	-0.016	0.0254	-0.024	-0.005	-0.056	-0.029	0.024	0.0194	0.0576	0.0247	0.0202	-0.007	-0.005	0.0297	-0.01	-0.016
ENSG00000114857	NKTR	10.378	0.1806	-0.26	0.0434	0.6203	-0.064	0.0343	0.0631	-0.016	-0.054	-0.073	-0.002	0.0238	0.0551	0.0119	0.0336	-0.005	-0.065	0.0263	-0.027	0.0728	-0.009	0.015	0.0438	-0.032	-0.011	0.0139	0.0353	-0.008	0.0031	-0.021	0.0131
ENSG00000114859	CLCN2	5.302	0.0521	-0.352	-0.034	-0.084	-0.003	-0.028	-0.032	-0.059	0.0563	-0.058	0.0268	0.0228	-0.002	0.0146	-0.01	0.0329	0.0221	-0.009	-0.011	-0.046	0.0304	0.0137	0.0008	-0.007	-0.012	0.0374	-0.012	0.0096	0.0095	0.0232	0.002
ENSG00000114861	FOXP1	9.9474	-0.018	-0.276	0.3788	-0.07	0.0042	-0.063	0.0169	-0.121	0.0367	-0.01	0.02	0.0085	0.0156	-0.015	-0.022	-0.012	-0.001	-0.015	0.0188	-0.013	-0.009	-0.016	-0.06	0.0543	0.0301	-0.017	-0.023	-0.001	-0.014	-0.036	-0.001
ENSG00000114867	EIF4G1	11.283	0.112	-0.029	-0.144	0.0143	-0.035	0.018	0.0244	-0.314	-0.058	-0.023	-0.009	-0.02	0.0167	0.0119	0.0125	-0.021	-0.01	0.0067	0.0038	-0.004	0.0411	0.0456	-0.078	0.0088	0.0173	0.0078	-0.025	0.0077	0.0106	-0.013	0.0056
ENSG00000114902	SPCS1	10.238	-0.218	0.0512	0.0014	-0.507	-0.039	0.026	-0.033	0.0776	0.0478	0.0575	-0.001	-0.036	-0.043	-0.024	0.0016	0.0018	0.0256	-0.006	0.0299	-0.115	-0.034	-0.028	0.0085	0.0415	0.0231	0.005	0.0062	0.028	0.0044	0.0034	-0.015
ENSG00000114904	NEK4	6.9292	0.1709	-0.121	-0.064	0.471	-0.05	0.1235	0.0283	0.0364	-0.125	0.0213	-0.03	-0.022	0.0296	0.0447	0.0123	0.0136	-0.055	0.0052	0.0066	0.0631	0.0051	0.0003	-0.006	0.0144	0.0227	0.0063	0	0.0108	0.0001	-0.013	0.0108
ENSG00000114923	SLC4A3	5.0094	0.0521	-0.073	-0.02	-0.169	-0.028	0.137	0.0332	-0.123	-0.001	-0.054	0.0202	0.0424	0.047	-0.008	-0.008	-0.01	0.0236	-0.001	0.038	-0.041	0.0347	0.0127	-0.001	0.0179	0.0188	0.0197	-0.009	-0.001	0.008	0.0229	0.0103
ENSG00000114933	INO80D	8.402	0.1355	-0.02	0.0106	0.5391	-0.062	0.0069	0.0604	0.0275	-0.042	-0.036	-0.008	-0.003	0.0219	0.0159	0.0083	-0.001	-0.056	0.019	-0.023	0.056	-0.001	-0.034	0.0132	0	0.0024	0.0073	0.0151	-0.018	-0.031	-0.001	0.0117
ENSG00000114942	EEF1B2	10.132	-0.169	-0.298	0.2047	-0.23	0.0346	0.0215	-0.067	0.3557	0.0393	0.0645	0.053	0.0029	0.0009	0.0708	0.0111	0.0223	0.0031	-0.007	0.0064	-0.01	-0.013	-0.029	0.0315	0.0086	0.0336	0.036	0.0062	-0.006	0.001	0	-0.031
ENSG00000114948	ADAM23	5.157	0.1197	-0.123	0.079	0.0785	-0.014	-0.002	0.0342	0.0177	0.0378	0.0208	-0.029	-0.043	-0.013	-0.003	0.0002	0.0153	-0.034	-0.017	-0.101	0.0392	0.0066	-0.008	0.0196	0.0118	-0.016	-0.029	0.0224	-0.015	0.0234	-0.006	-0.015
ENSG00000114956	DGUOK	8.6785	-0.26	0.0438	0.029	-0.54	0.0114	0.0132	-0.039	0.1116	0.0527	0.0787	0.0412	-0.014	-0.038	0.0035	-0.022	0.0144	0.0389	0.0055	0.0306	-0.092	-0.018	-0.022	0.0405	0.0369	0.0333	-0.006	-0.016	0	0.0025	0.0002	-0.009
ENSG00000114978	MOB1A	9.9144	0.1609	0.3964	-0.081	0.4406	-0.013	0.0265	0.0071	0.1378	-0.101	0.042	-0.038	-0.01	0.0208	0.0265	0.0006	0.0081	-0.047	0.0062	-0.001	0.0921	-0.022	-0.038	-0.009	0	0	0.0012	0.0092	0.0026	0.0088	0.023	0.0071
ENSG00000114982	KANSL3	9.9708	0.1031	-0.414	-0.248	0.1905	-0.022	-0.033	0.0076	-0.243	0.0173	-0.105	-0.028	-0.011	0.0357	-0.044	0.0215	0.0224	-0.012	-0.017	-0.016	0	0.0232	-0.002	-0.017	-0.02	0.0151	0.0208	0.032	-0.003	0.0364	-0.027	0.0176
ENSG00000114988	LMAN2L	7.7858	-0.044	0.017	-0.049	-0.383	0.0312	0.0189	-0.012	-0.029	0.0581	0.0128	0.0021	-0.047	-0.024	0.0135	-0.034	0.0151	0.0174	-0.016	0.032	-0.045	-0.01	-0.039	0.0053	0.0637	0.0297	-0.022	-0.012	0.0244	0.0253	-0.037	-0.006
ENSG00000114993	RTKN	4.8153	-0.038	-0.176	-0.228	-0.168	0.0164	0.0097	0.0322	-0.117	0.0605	-0.038	0.0817	0.1269	-0.038	-0.044	0.0173	-0.022	0.0164	-0.057	-0.002	-0.022	0.0728	0.0044	-0.034	0.0014	-0.012	-0.005	0.0101	0.0009	-0.015	0.0354	0.0369
ENSG00000114999	TTL	8.0545	0.0634	-0.091	-0.262	0.2719	-0.013	0.1448	0.041	0.0389	-0.126	0.0058	-0.024	0.0035	0.0108	0.0456	0.0158	0.0139	-0.04	0.0199	-0.011	0.0612	-0.022	-0.004	0.0153	-0.024	0.0005	0.0359	0	0.0309	0.0159	-0.031	0.02
ENSG00000115008	IL1A	0.2713	-0.308	0.1885	-0.007	-0.135	-0.006	0.0003	-0.002	0.0015	0.0155	-0.006	0.0175	-0.021	0.0028	0.0014	-0.002	0.0054	-0.004	0.0437	-0.018	-0.01	-0.009	0.0201	0.0225	0.0252	-0.001	-0.007	-0.005	0	-0.024	0.0098	0.0025
ENSG00000115009	CCL20	0.9322	-0.071	-0.03	0.0357	0.0061	0.004	-0.002	0.013	0.0379	0.0169	-0.024	0.0227	-0.032	-0.004	0.0118	-0.026	0.02	-0.01	0.0004	0.0091	0.0171	-0.01	0.0055	0.025	0.019	0.0189	-0.01	0.0077	-0.013	0.0164	0.019	0.0074
ENSG00000115020	PIKFYVE	8.6722	0.1916	0.0038	0.0027	0.5977	-0.043	0.0429	0.0244	0.0601	-0.052	-0.027	-0.018	0.0077	0.0446	0.0316	0.0023	0	-0.074	0.0239	-0.024	0.0918	-0.009	-0.025	-0.014	-0.003	-0.005	-0.014	0.0171	-0.013	-0.01	-0.001	-0.002
ENSG00000115041	KCNIP3	0.321	-0.304	0.1032	-0.014	-0.142	0.0192	0.0007	0.0166	-0.036	0.035	-0.015	-0.007	0	-0.016	-0.025	-0.011	0.0004	0.02	0.0048	0.0275	-0.007	-0.014	0.0446	0.0115	-0.006	0.0064	0.008	0.0249	0	-0.002	0.0187	0.0263
ENSG00000115042	FAHD2A	7.6478	-0.172	-0.434	0.0347	-0.385	0.005	0.0023	-0.034	-0.1	0.0544	0.0037	0.027	0.005	-0.019	0.0224	-0.017	-0.001	0.0419	-0.001	0.0025	-0.067	0.0275	0.0293	0.0059	0.0243	0.0183	0.013	-0.001	0.0213	0.0063	-0.031	0.0151
ENSG00000115053	NCL	11.934	0.0218	-0.482	-0.015	-0.085	-0.221	-0.01	-0.015	-0.036	0.0464	0.0292	0.0057	-0.001	0	0.0087	0.0474	-0.012	-0.004	-0.021	0.0009	-0.1	0.0149	0.0022	-0.092	0.0118	0.0461	0.014	0.0273	0.0104	-0.008	-0.034	-0.014
ENSG00000115073	ACTR1B	10.176	-0.032	-0.338	-0.013	-0.363	0.046	0.0412	0.0311	-0.024	0.0674	-0.033	0.0413	-0.003	-0.03	0.0227	-0.028	-0.003	0.0504	0.0051	0.0068	-0.048	-0.013	0.0132	0.0335	0.0141	0.0401	-0.006	-0.026	0.0203	0.0101	0.0048	0.0114
ENSG00000115084	SLC35F5	7.0933	0.1428	0.1094	-0.071	0.5028	-0.029	0.0719	-0.003	0.1258	-0.048	-0.026	-0.017	0.0241	0.0329	0.025	0.0115	0.003	-0.055	0.0191	-0.006	0.0964	-0.012	-0.05	0.0197	-0.02	0.0068	-0.005	0.0306	0	-0.011	0.0124	0
ENSG00000115085	ZAP70	12.255	-0.086	-0.501	-0.216	-0.247	0.0228	-0.124	-0.027	-0.082	0.1272	-0.099	0.0409	0.0279	-0.046	0.0046	-0.011	-0.009	0.0381	-0.027	-0.024	-0.067	0.0516	0.012	0.0096	-0.025	0.009	0.0295	0.0138	0.003	0.0198	0.0093	0.0007
ENSG00000115091	ACTR3	12.19	0.2145	0.3995	-0.098	0.2758	-0.031	-0.013	0.0079	0.2347	-0.05	0.0569	-0.021	-0.015	-0.003	0.0357	0.0005	0.0079	-0.024	0.0132	0.0035	0.0519	-0.023	-0.065	-0.03	0.0083	0.01	0.0069	-0.003	0.001	0.0181	0.0216	-0.01
ENSG00000115107	STEAP3	6.3765	-0.03	0.164	-0.141	-0.149	0.01	0.1306	-0.026	-0.086	-0.091	0.0121	0.0118	-0.011	-0.032	0.0126	-0.016	0.0249	0.014	-0.022	0.0193	-0.031	0.0423	0.0266	-0.02	0.0128	-0.002	0.0029	-0.014	0.0249	0.0082	0.0018	0.0202
ENSG00000115109	EPB41L5	5.7896	0.0761	-0.166	0.1296	0.3307	-0.046	-0.051	0.013	0.0694	-0.025	0.0257	0.0208	0.012	-0.01	0.0189	-0.018	-0.001	-0.017	0.0079	-0.01	0.0655	-0.023	0	-0.002	0.0008	0.0049	-0.013	0.0008	0.0061	-0.013	0.0091	0.0278
ENSG00000115112	TFCP2L1	4.121	-0.01	-0.076	-0.236	0.005	0.0099	0.0026	0.0234	-0.024	0.0043	-0.069	-0.003	-0.034	0.0158	0.02	-0.022	-0.02	-0.006	0.0181	0.0011	-0.009	-0.03	0.0022	-0.018	-0.018	-0.015	0.0143	-0.016	-0.006	0.0095	0.0046	-0.009
ENSG00000115128	SF3B6	7.8734	-0.088	0.2	0.0376	-0.186	0.0216	0.0094	-0.059	0.4468	0.0371	0.1057	0.0437	0.0055	0.0102	0.0523	0.0086	0.0316	0.0144	0.0181	0.0079	0.0079	-0.034	-0.073	0.0303	-0.002	0.001	0.0195	-0.025	-0.018	0.0258	0.0201	-0.034
ENSG00000115129	TP53I3	6.4632	-0.115	0.2957	-0.069	-0.305	-0.034	0.1219	-0.015	0.0827	-0.061	0.1235	-0.017	-0.03	-0.042	0.0499	-0.01	0.014	0.0337	0.0397	0.0119	-0.044	0.0066	0.0205	-0.002	0.02	-0.019	-0.018	-0.019	0.0197	0.0014	0.0104	-0.005
ENSG00000115137	DNAJC27	6.0877	0.1326	-0.34	0.0353	0.4322	-0.037	0.019	0.014	0.0265	-0.01	-0.052	-0.029	0.0089	0.0062	0.0101	-0.001	0.0051	-0.046	0.004	-0.013	0.0467	0.0033	-0.024	0.0077	-0.027	0.025	0.0034	0.0299	0.0125	-0.001	-0.005	0.0169
ENSG00000115138	POMC	4.5695	-0.087	-0.081	0.0343	-0.196	0.0306	-0.037	-0.024	0.0673	0.0194	0.0318	-0.005	0.0144	-0.059	-0.002	-0.02	-0.017	0.0478	0.0042	0.0018	-0.035	-0.005	-0.002	-0.015	0.001	0.0087	-0.011	-0.019	0.0181	-0.005	0.03	-0.025
ENSG00000115145	STAM2	8.2492	0.1173	0.3411	-0.055	0.4083	-0.033	0.0498	0.0009	0.2115	-0.065	0.0211	3.8255	0.009	0.0624	0.0468	0.0034	0.0048	-0.046	0.0256	0.0053	0.0946	-0.012	-0.057	0.0161	0.0069	-0.021	0	0.0087	-0.017	-0.002	0.0111	0.013
ENSG00000115155	OTOF	4.541	-0.111	-0.077	-0.246	-0.101	-0.074	-0.074	-0.026	-0.073	-0.042	0.0896	-0.056	-0.015	0.0125	0.0137	-0.008	0.0071	-0.013	-0.004	-0.005	-0.05	-0.007	-0.002	0.0431	0.0252	-0.009	0.0002	-0.004	-0.06	-0.008	9.1405	-0.003
ENSG00000115159	GPD2	7.8212	0.0647	0.136	-0.141	0.3109	-0.025	0.0875	0.0132	0.0477	-0.129	0.0636	-0.029	0.0098	0.0418	0.0299	-0.004	0.012	-0.053	0.0293	0.0283	0.0635	-0.009	-0.065	0.0031	0.0132	-0.006	0	0.0112	-0.021	-0.002	0.0126	-1.104
ENSG00000115163	CENPA	1.9183	-0.056	-0.01	-0.023	-0.033	0.0001	-0.028	-0.046	0.0621	-0.048	0.0762	-0.023	0.0052	0.0136	0.0306	0.0111	0.0119	0.0244	-0.049	0.0201	0.0084	0.0042	-0.004	-0.008	-0.023	-0.038	0.0408	-0.017	0.0097	0.0657	0.0191	-0.047
ENSG00000115165	CYTIP	11.555	0.148	0.4493	0.0977	-0.05	-0.05	-0.113	-0.014	0.1347	0.0643	0.0247	0.0254	-0.006	-0.008	-0.047	0.0338	0.0175	-0.007	-0.025	-0.009	-0.052	-0.016	-0.065	0.0107	0.0062	0.0304	0.0315	-0.013	-0.024	0.0494	0.0251	0.0205
ENSG00000115170	ACVR1	7.2746	0.1719	-0.083	0.0523	0.191	0.0677	0.0292	0.0052	-0.067	-0.122	0.0556	-0.038	-0.091	0.0124	-0.058	0.0226	0.0159	-0.057	-0.02	-0.012	0.0623	-0.009	0.0009	-0.003	0.042	0.0022	0.0096	-0.011	0.0089	0.0387	0.0052	0.0166
ENSG00000115183	TANC1	2.0401	0.0571	-0.082	-0.053	0.231	0.0035	0.011	0.0306	-0.042	-0.035	-0.038	0.008	0.0513	-0.001	-0.016	0.0126	-0.01	-0.053	-0.03	-0.003	0.0463	0.0123	-0.01	0.0171	0.005	-0.002	-0.004	0.0008	-0.003	0.0162	0.006	0.0205
ENSG00000115194	SLC30A3	0.1222	-0.357	0.1799	-0.035	-0.245	0.0083	-0.006	-0.027	-0.047	0.006	-0.026	-0.018	-0.024	0.0003	-0.005	0.0088	0.0227	0.0149	0.0146	0.0038	-0.021	-0.014	0.0129	0.0185	0.0175	0.0105	-0.009	-0.018	0.0046	0.0025	-0.018	0.008
ENSG00000115204	MPV17	9.2905	-0.185	-0.167	-0.073	-0.473	-0.031	0.0896	0.0012	-0.128	-0.05	0.0805	0.0001	-0.006	-0.06	-0.003	-0.028	0.0012	0.0228	0.011	0.0202	-0.1	0.0167	0.0192	0.0126	0.031	0.0211	-0.02	0.0154	0.006	-0.005	0.0018	0.0218
ENSG00000115207	GTF3C2	9.6158	0.0237	-0.184	-0.016	-0.346	-3.552	0.0656	0.0168	-0.288	0.0154	-0.057	0.0024	-0.022	0.0028	-0.02	-0.006	-0.025	-0.002	0.0022	0.0307	-0.041	0.0155	0.035	-0.04	0.038	0.0299	-0.034	0.0007	0.0132	0.0083	0.0072	0.0059
ENSG00000115211	EIF2B4	8.8468	-0.221	-0.183	-0.055	-0.575	-0.003	0.0367	-0.005	-0.061	0.0283	0.0558	0.0155	-0.023	-0.052	0.0294	-0.036	0.0037	0.0411	0.0188	0.0083	-0.113	0.0117	0.0273	0.0046	0.04	-0.004	-0.003	-0.017	0.0192	-0.002	-0.017	0.0013
ENSG00000115216	NRBP1	11.245	-0.048	0.443	-0.103	-0.486	0.011	-0.035	0.0264	-0.1	0.0786	0.0016	0.0094	-0.018	-0.009	-0.025	-0.007	-0.003	0.0422	0.0419	0.0314	-0.087	-0.004	0.007	-0.05	0.0231	0.0132	-0.008	-0.036	0.0067	0.0176	-0.009	0.004
ENSG00000115221	ITGB6	0.2385	-0.335	0.1672	-0.012	-0.119	0.0095	-0.041	-0.003	0.0087	0.0391	-0.022	0.009	0.0432	-0.014	-0.017	-0.007	-0.013	0.0163	0.0228	0.0108	-0.032	0.0118	-0.004	0.0167	-0.028	0.0117	0.0181	-0.003	-0.016	0.0081	0.0283	0.0071
ENSG00000115226	FNDC4	0.1253	-0.379	0.2217	-0.035	-0.302	0.0414	-0.013	-0.027	-0.018	0.0096	-0.001	-0.003	-0.013	-0.014	-0.001	-0.029	-0.002	-0.005	0.019	0.0018	-0.017	-0.023	0.0071	0.0003	0.0302	0.0334	-0.003	-0.028	0.0283	0.0163	0.0036	-0.025
ENSG00000115232	ITGA4	9.6466	0.1609	-0.173	-0.166	0.5419	-0.039	0.0683	0.047	0.056	-0.124	-0.004	-0.044	-0.001	0.0546	0.0144	0.026	-0.007	-0.078	0.0062	0.0045	0.1157	-0.011	-0.029	-0.014	-0.026	0.0091	0.0052	0.0168	-0.013	0.0086	0.0087	-0.002
ENSG00000115233	PSMD14	7.5414	-0.072	-0.336	-0.146	-0.064	-0.007	0.0604	-0.07	0.3032	-0.035	0.0907	0.0246	-0.02	-8.922	0.0483	0.0134	0.0334	0.0017	-0.014	-0.01	0.008	-0.016	-0.063	0.0115	0.0024	0.0324	0.0504	0.0244	-0.005	0.0248	0.0003	0.0001
ENSG00000115234	SNX17	11.556	-0.208	0.094	-0.152	-0.62	0.0135	0.0678	-0.014	-0.101	-0.035	0.0837	-0.001	-0.037	-0.069	-0.011	-0.026	-0.009	0.0209	0.011	0.0239	-0.09	-0.006	-0.003	-0.005	0.0527	0.0245	-0.023	-0.024	0.023	-0.004	-0.005	0.0003
ENSG00000115239	ASB3	7.4428	0.1199	-0.155	-0.008	0.3496	-0.057	0.0422	0.0235	0.1166	-0.025	0.0143	-0.022	-0.004	0.0029	0.0429	0.0005	-0.011	-0.044	0.0032	-0.046	0.0232	-0.01	-0.022	0.0167	-0.002	0.0103	0.0184	0.0312	-0.007	0.011	-0.011	0.0155
ENSG00000115241	PPM1G	10.618	-0.158	-0.048	-0.131	-0.559	0.0125	-0.017	0.0085	-0.175	0.0529	0.024	0.0129	-0.026	-0.025	0.0042	0.0001	-0.016	0.0364	-0.008	0.0078	-0.106	0.0284	0.0018	-0.026	0.0226	0.0136	0.0113	-0.027	0.0126	0.0115	-0.015	0.0033
ENSG00000115252	PDE1A	0.2108	-0.375	0.1945	-0.023	-0.209	0.0168	-0.005	-0.02	-0.012	0.005	0.014	0.0041	0.0155	-0.006	0.0002	0.0138	0.0114	0.0191	-0.008	0.0284	-0.005	-0.016	-0.004	0.0149	0.0102	-0.003	0.009	-0.012	0.0269	0.0248	0.0319	-0.023
ENSG00000115255	REEP6	5.4278	-0.122	-0.267	0.1166	-0.314	0.0077	0.0115	0.0012	-0.119	0.019	-0.043	0.027	0.0199	-0.031	-0.023	-0.006	-0.017	0.0271	-0.05	0.0322	-0.047	0.0203	-0.012	0.0082	0.0128	0.0476	0.0278	-0.011	0.0178	0.0009	0.0008	0.0115
ENSG00000115257	PCSK4	4.4011	0.0175	-0.241	0.1434	-0.167	-0.008	0.0031	-0.004	-0.058	0	-0.042	0.043	0.0368	0.0026	0.0012	0.0036	-0.009	0.0217	-0.026	0.0384	-0.061	0.0542	0.0343	-0.005	0.0115	0.0438	-0.029	-3.65	0.0319	-0.012	0.0194	-0.007
ENSG00000115263	GCG	0.0146	-0.335	0.2739	-0.043	-0.439	0.0368	-0.02	-0.017	-0.065	0.0449	0.0071	-5.034	-0.019	-0.017	-0.018	-0.01	0.0043	0.0254	0.0128	0.0287	-0.05	0.0033	-0.004	0	0.0243	0.0351	-0.006	-0.032	0.0088	0.0201	-7.252	-0.005
ENSG00000115266	APC2	6.327	0.1276	0.1544	-0.042	-0.01	-0.038	0.0034	-0.023	-0.217	0.0286	-0.043	-0.028	-0.011	0.005	-0.043	0.0109	0.0013	0.0182	-0.015	0.0152	-0.029	0.0018	0.0549	-0.036	-0.04	0.0181	-0.028	-0.026	0.0197	-0.024	0.0118	0.0083
ENSG00000115267	IFIH1	8.8311	0.0475	0.1553	-0.142	0.2058	-0.084	-0.043	-0.015	0.0337	-0.168	0.1739	-0.046	-0.027	0.0254	-0.008	0.0276	-0.007	-0.019	0.0105	0.014	0.0035	0.0104	-0.041	0.0171	0.0194	-0.009	0.0216	-0.008	-0.064	0.0077	0.0147	-0.01
ENSG00000115268	RPS15	12.1	-0.241	-0.168	0.1797	-0.534	0.0861	-0.06	-0.034	0.0549	0.0521	0.0334	0.0384	-0.019	-0.056	0.0344	-0.037	0.0057	0.0579	-0.015	0.0087	-0.061	-0.013	-0.009	0.0315	0.0267	0.0151	0.001	-0.018	0.0146	-0.004	0.0122	6.6311
ENSG00000115271	GCA	12.219	0.1769	0.7122	0.0388	0.1289	0.0053	-0.092	-0.024	0.2078	0.002	0.0548	-0.003	-0.02	-0.046	0.027	-0.023	0.0012	-0.015	0.0248	-0.016	0.0135	-0.017	-0.031	0.0233	0.0232	-0.012	0.0068	-0.018	0	0.0156	0.0098	-0.003
ENSG00000115274	INO80B	8.4066	-0.159	-0.023	-0.042	-0.436	0.0387	0.0341	-0.035	-0.092	0.0058	0.0005	0.0258	0.0072	-0.043	0.0313	-0.03	0.0032	0.0581	-0.015	0.0066	-0.062	-0.008	0.0324	0.0203	-0.002	0.02	-0.014	-0.024	0.0085	0	1.7697	0.0111
ENSG00000115275	MOGS	10.307	-0.056	-0.217	-0.083	-0.436	0	-0.005	0.0145	-0.199	0.0831	-0.033	0.0469	0.0137	-0.032	0.0216	-0.026	-0.015	0.037	0.0033	0.015	-0.084	0.0531	0.0543	-0.024	0.0208	-0.002	-0.005	-0.029	0.0037	0.003	-0.003	-0.024
ENSG00000115282	TTC31	9.4068	0.0117	-0.375	-0.118	-0.296	0.0029	0.0165	-0.011	-0.18	0.0248	-0.025	-0.003	0.0172	-0.01	0.0257	-0.022	-0.001	0.0272	0.0105	0.013	-0.044	0.0138	0.0519	-0.007	-0.013	-0.004	-0.052	0.0008	0.0077	-0.013	-0.01	0.0044
ENSG00000115286	NDUFS7	9.0191	-0.174	0.0155	-0.073	-0.493	0.0164	0.0344	-0.041	-0.073	0.0062	0.0446	0.0237	-0.031	-0.04	0.0378	0.0017	-0.013	0.0667	-0.026	0.0124	-0.096	0.0137	0.0108	0.0102	0.0116	0.0108	-0.017	-0.003	0.0279	-0.012	0.0192	-0.011
ENSG00000115289	PCGF1	7.697	-0.205	0.0075	-0.119	-0.541	0.0168	0.0832	-0.032	0.0343	0.0363	0.0454	0.0379	-0.03	-0.021	0.0574	-0.009	0.012	0.0375	0.0169	-0.001	-0.066	-0.003	-0.021	0.0302	0.019	0.0159	0.0223	-0.012	0.0089	0.0065	0.0032	0.011
ENSG00000115290	GRB14	2.0256	0.0403	0.0913	-0.058	-0.065	0.1628	-0.008	0.0141	0.0411	-0.041	0.0066	-0.028	-0.084	0.0589	-0.08	-0.049	0.0188	0.0037	-0.011	0.0264	0.0215	-0.006	0.0009	-0.001	-0.001	-0.031	0.0209	-0.016	0.0113	-0.022	0.028	-0.006
ENSG00000115295	CLIP4	7.8472	0.0945	-0.241	-0.196	0.419	-0.028	0.0802	-0.039	0.0773	-0.095	-0.007	-0.033	-0.012	-0.006	0.0482	0	0.0041	-0.069	-0.006	-0.01	0.0663	0.0035	-0.069	0.0186	0.0013	0.0231	0.033	0.0167	-0.019	-0.003	-0.005	0.0193
ENSG00000115297	TLX2	0.6978	-0.191	0.03	-0.016	-0.075	-0.012	0.0117	-0.02	0.0117	-0.006	0.001	-0.028	0.0097	-0.021	0.0148	-0.057	0.0202	-0.005	-0.001	-0.004	-0.018	0.011	0.0105	-0.012	-0.014	-0.008	0.0074	0.0128	-0.02	0.0192	0.0109	-0.004
ENSG00000115306	SPTBN1	9.8593	0.14	-0.383	0.2317	0.3587	-0.027	-0.059	0.0708	-0.167	-0.031	-0.033	-0.002	-0.001	0.0489	-0.013	0.017	-0.014	-0.027	-0.002	0.0007	0.0742	0.012	0.0304	-0.057	-0.013	0.0341	-0.004	-0.007	-0.007	-0.002	-0.004	0.0159
ENSG00000115307	AUP1	11.1	-0.202	0.0494	-0.097	-0.605	0.0225	0.0314	-0.041	0.0196	0.0607	0.0358	0.0425	0.001	-0.032	0.048	-0.037	0.0112	0.0514	0.0283	0.0118	-0.084	0.0193	0.0054	0.016	0.0195	-0.009	-0.024	-0.023	-0.005	0.0077	0.0061	0.0047
ENSG00000115310	RTN4	10.828	0.248	0.5013	-0.127	0.2658	-0.033	0.0325	-0.032	0.0376	-0.106	0.011	-0.037	-0.038	-0.034	0.0217	0.01	0.0016	-0.053	-0.018	0.0018	0.0219	-0.015	-0.035	-0.027	0.0277	-0.018	-0.01	0	0.014	0.0115	0.004	0
ENSG00000115317	HTRA2	8.3161	-0.054	0.2295	-0.023	-0.39	0.0306	-0.026	-0.021	0.0991	0.1014	-0.001	0.0499	-0.003	0.0139	0.0494	-0.048	0.0154	0.0586	0.0106	0.016	-0.045	-0.006	0.021	0.0428	0.0048	-0.026	-0.024	-0.036	0.0127	0.0279	0.0088	-0.008
ENSG00000115318	LOXL3	7.2719	0.0676	0.3904	-0.253	-0.093	-0.04	0.1908	-0.031	-0.121	-0.174	0.063	-0.03	-0.023	0.0152	0.0072	0.031	0.0045	0.0065	0.0215	0.0438	-0.029	0.0208	0.0107	-0.011	0.018	-0.022	-0.03	-0.035	0.0144	-0.016	-0.015	0.003
ENSG00000115325	DOK1	10.224	-0.118	0.5371	-0.1	-0.497	-0.01	0.0467	-0.03	-0.012	0.0146	0.0386	0.0145	-0.01	-0.02	-0.004	-0.002	0.0068	0.0479	0.0236	0.0303	-0.098	-0.009	-0.001	0.0222	0.0444	-0.011	-0.023	-0.044	0.0164	0.0094	0.0062	-0.009
ENSG00000115339	GALNT3	7.6345	0.1595	0.3327	-0.143	0.4035	-0.025	-0.03	-0.003	0.2085	-0.066	0.045	-0.013	0.0119	0.0122	0.0285	0.0132	0.0104	-0.027	0.0404	0.0059	0.058	-0.018	-0.048	0.0039	-0.002	-0.007	-0.014	0.0007	-0.015	0.0027	0.0391	-0.011
ENSG00000115350	POLE4	8.1341	-0.252	-0.004	-0.023	-0.445	0.034	0.0826	-0.089	0.303	-0.03	0.1285	0.0368	-0.02	-0.029	0.0834	-0.028	0.0195	0.05	0.014	0.0046	-0.028	-0.027	-0.033	0.0314	0.0047	-0.003	0.0128	-0.005	0.0156	0.0004	0.0028	-0.018
ENSG00000115353	TACR1	0.1111	-0.368	0.1764	-0.028	-0.205	0.0124	-0.031	0.0012	-0.033	0.0261	-0.019	-0.009	0.0047	0.0044	0.0001	-0.008	0.0097	0.0329	0.0122	0.0203	-0.026	0.0011	-0.008	-0.015	0.0081	0.0147	0.0242	-0.01	-0.001	-0.004	0.0067	-0.003
ENSG00000115355	CCDC88A	8.1991	0.1186	-0.072	-0.128	0.3882	-0.045	0.2354	-0.012	0.1381	-0.174	0.0433	-0.023	0.0138	0.0379	0.0611	0.0111	0.0196	-0.059	0.0279	-0.003	0.0868	-0.008	-0.011	-0.008	-0.016	0.0156	0.0291	0.0217	0.0128	0.0041	-0.01	0.027
ENSG00000115361	ACADL	0.0377	-0.351	0.2462	-0.039	-0.356	0.0335	-0.018	-0.005	-0.049	0.0218	0.0082	0	0.0005	-0.014	-0.021	-0.012	0.0069	0.0323	0.0262	0.0134	-0.044	-0.008	-0.017	-0.005	0.0245	0.0241	-0.011	-0.036	0.0019	0.0031	0.0026	-0.001
ENSG00000115363	EVA1A	0.4667	-0.181	0.035	0.0503	-0.058	0.013	-0.011	-0.008	-0.036	-0.014	0.0095	-0.031	-0.031	-0.001	0.0261	0.0019	-0.017	0.0014	0.0095	0.0075	-0.022	0.0121	-0.029	-0.003	-0.012	0.0306	-0.004	0.0054	-0.019	0.0178	-0.013	0.0175
ENSG00000115364	MRPL19	7.0489	0.0103	-0.338	-0.135	0.1971	-0.014	0.0558	-0.033	0.1576	-0.092	0.0458	-0.015	-0.028	0.0053	0.0529	0	0.0084	-0.018	-0.029	-0.013	0.0536	-0.013	-0.062	-0.01	0.003	0.0438	0.0324	0.0342	-0.006	-0.008	0.0137	0.0136
ENSG00000115365	LANCL1	8.2575	0.127	-0.518	0.0091	0.4186	0.0064	0.0069	-0.002	0.1155	-0.03	-0.028	-0.022	0.0045	0.0244	0.0334	-0.014	-0.008	-0.043	-0.009	-0.027	0.0879	-0.01	-0.037	0.0109	-0.006	0.0259	0.027	0.0227	-0.014	-0.007	0.0035	0.0023
ENSG00000115368	WDR75	8.1599	0.0546	-0.489	0.0673	0.2895	-0.044	0.0823	-0.016	0.2023	-0.06	0.0361	0.0039	0.0154	0.0373	0.049	0.0201	0.0067	-0.058	-0.013	-0.013	0.0505	-0.033	-0.018	0.0247	-0.013	0.0461	0.0414	0.0241	-0.01	-0.01	-0.027	-0.006
ENSG00000115380	EFEMP1	0.0517	-0.35	0.2384	-0.039	-0.375	0.0303	-0.012	-0.028	-0.024	0.0327	0.001	2.9851	0.0038	-0.003	-0.004	0.0182	0.0328	0.0244	0.0159	0.0056	-0.032	0.0019	-0.009	-0.022	0.0302	0.021	-0.004	-0.013	0.0065	0.0071	0.0106	-0.013
ENSG00000115386	REG1A	0.0212	-0.318	0.2455	-0.036	-0.422	0.0386	0.0039	-0.023	-0.054	0.0262	0.0013	0.0067	-0.007	-0.017	-0.011	-0.015	0.0038	0.016	0.0189	0.0093	-0.044	-0.021	0	-0.003	0.026	0.0278	-0.01	-0.043	0.0125	0.0112	0.0038	0.0033
ENSG00000115392	FANCL	5.4279	-0.002	-0.119	-0.156	0.2539	-0.015	0.0456	-0.011	0.1877	-0.125	0.1066	-0.044	-0.019	-0.005	0.0261	0.0153	0.0149	-0.022	0.0351	0.0065	0.042	-0.006	-0.041	0.0158	-0.007	-0.011	-0.003	0.0251	-0.014	-0.017	-0.003	-0.001
ENSG00000115414	FN1	3.8134	-0.018	-0.237	0.039	0.1608	-0.008	0.0092	-0.008	-0.002	-0.03	-0.01	-0.001	0.0102	0.0161	-0.001	0.0109	0.0162	-0.035	-0.001	0.0074	-0.013	0.0075	-0.006	-0.013	-0.011	0.0042	0.012	0.0288	-0.011	0.0186	0.0053	-0.014
ENSG00000115415	STAT1	12.077	-0.008	0.2536	-0.172	0.1089	-0.047	-0.069	0.0135	-0.01	-0.18	0.1478	-0.06	-0.033	-0.003	-0.047	0.0154	-0.022	-0.019	0.0348	0.0379	-0.009	0.024	-0.033	-0.01	0.028	0.0073	0.0158	-0.017	-0.029	-0.005	0.0157	-0.014
ENSG00000115419	GLS	9.7473	0.0602	-0.281	-0.027	0.4851	-0.016	-0.03	0.027	0.1504	-0.056	0.0155	-0.024	-0.01	0.0044	0.0412	-0.005	0.005	-0.063	0.0096	-0.039	0.0724	-0.013	-0.048	0.0273	0.0006	0.0143	0.0259	0.0225	-0.019	-0.005	0.0005	-0.004
ENSG00000115421	PAPOLG	8.3308	0.1957	0.1043	-0.03	0.5351	-0.051	-0.006	0.038	0.0605	-0.023	-0.055	-0.019	0.0001	0.0542	-0.004	0.0284	-0.008	-0.07	0.0126	0	0.0657	-0.014	-0.051	-0.012	0.0024	0.0069	-0.002	0.0109	-0.009	0.0035	0.0084	0.0105
ENSG00000115423	DNAH6	3.8565	0.0508	-0.284	0.3861	0.0669	0.017	-0.016	0.0278	0.0002	-0.034	-0.012	0.0115	0.0249	0.0087	-0.006	0.0069	-0.011	0	-0.011	0.0689	0.0131	-0.016	-0.023	0.0226	0.0157	0.0523	0.0195	0.0087	-0.01	0.0114	-0.008	0.0088
ENSG00000115425	PECR	6.7805	-0.002	-0.076	0.1436	0.1338	0.0145	-0.013	-0.09	0.2326	0.0094	0.0308	0.0398	0.0037	0.0345	0.0594	-0.006	0.0348	0.0193	-0.024	-0.015	0.011	-0.045	-0.035	0.0004	-0.004	0.0209	0.0258	0.0308	0.0368	0.0163	0.0198	-0.004
ENSG00000115446	UNC50	8.3588	-0.003	-0.042	-0.083	0.0045	-0.085	0.0644	-0.037	0.3105	0.0162	0.082	0.0286	0.0103	0.0057	0.0603	0.019	0.0316	-0.031	0.0032	-0.007	-0.01	-0.032	-0.077	0.0352	0.0103	0.0319	0.0329	0.0238	0.0067	-0.014	0	-0.047
ENSG00000115457	IGFBP2	3.5914	-0.058	0.123	-0.044	-0.185	0.134	0.0179	-0.019	-0.019	-0.017	0.0085	-0.012	-0.024	-0.031	-0.046	-0.009	-0.026	0.045	-0.021	0.0093	0.017	0.007	0.016	0.0028	-0.006	-0.043	-0.012	-0.003	0.0093	0.0268	0.016	-0.026
ENSG00000115459	ELMOD3	9.1004	-0.087	-0.029	-0.1	-0.346	-0.027	-0.004	-0.013	-0.013	0.0368	0.0287	0.0339	0.0294	-0.013	0.05	0.0036	0	0.0469	0.0278	0.0067	-0.067	-0.002	0.0376	0.0077	0	-0.028	-0.002	-0.007	-0.026	0.006	-0.017	-0.02
ENSG00000115461	IGFBP5	0.2827	-0.284	0.1059	0.0136	-0.074	0.0263	-0.034	0.0132	-0.03	0.0299	0.0105	0.0116	0	0.0174	-0.031	-0.016	0.0015	-0.025	0.0337	0.0102	-0.037	-0.008	-0.015	-0.029	-0.016	0.0352	-0.021	-0.012	-0.007	-0.006	0	-0.02
ENSG00000115464	USP34	10.922	0.2525	-0.049	0.0156	0.521	-0.058	-0.018	0.0484	-0.011	0.0034	-0.068	-0.017	0.027	0.0646	0.0006	0.0221	-0.02	-0.07	0.0111	-0.003	0.0786	-0.002	-0.007	-0.037	-0.003	0.0125	0.002	0.0149	-0.024	0.005	-0.016	-0.017
ENSG00000115468	EFHD1	3.6898	0.033	-0.216	0.2951	-0.115	0.0216	-0.055	-0.008	-0.062	-0.006	0.0189	0.0193	-0.018	-0.002	0.0034	0.0365	-0.017	0.0109	-0.021	0.0219	-0.027	0.0226	0.0151	0.0224	0.051	0.0191	0.0013	-0.023	0.0083	0.0406	0.0201	-0.021
ENSG00000115474	KCNJ13	0.425	-0.239	0.0651	-0.011	0.0399	-0.047	0.0138	-0.003	-0.037	-0.013	-0.005	-0.006	-0.005	0.0009	-0.002	-0.001	0.0299	0.0024	0.0355	0.0036	0.0083	-0.038	0.0316	0.0064	0.0194	-0.018	0.0171	0.0119	0.0158	-0.033	0.0214	-0.001
ENSG00000115484	CCT4	10.087	-0.125	-0.432	0.0317	-0.302	0.0287	0.0112	-0.07	0.1957	-0.011	0.0988	0.0014	-0.018	-0.016	0.0464	-0.015	-0.009	0.0192	-0.037	0.0121	0.0039	-0.03	-0.061	0.005	0.0278	0.0623	0.0344	0.0046	0.0049	0.0119	-0.019	-0.017
ENSG00000115486	GGCX	7.5656	-0.102	0.1304	-0.077	0.0614	-0.084	0.1064	-0.018	-0.033	-0.048	-0.014	-0.001	0.0195	0.0492	-1.395	-0.005	-0.006	-0.032	0.0396	0.0218	-0.023	-0.012	0.0168	-0.003	-0.01	-0.01	-0.007	0.0031	-0.013	0.0046	0.0132	0.019
ENSG00000115488	NEU2	0.003	-0.325	0.2765	-0.059	-0.46	0.0519	-0.009	-0.019	-0.066	0.0389	0.001	0.0011	-0.017	-0.014	-0.013	-0.017	0.0123	0.0304	0.017	0.0176	-0.042	-0.005	-0.007	-0.007	0.027	0.0262	0.0002	-0.039	0.01	0.0128	0.0053	0
ENSG00000115504	EHBP1	6.3104	0.1489	-0.346	-0.019	0.3295	-0.038	0.0136	0.0353	-0.041	-0.047	-0.029	-0.006	-0.034	0.0432	0	-0.005	0.0069	-0.054	-0.004	-0.012	0.0583	-0.011	-0.002	-0.038	-0.013	0.0425	0.0255	0.0216	-0.006	0.0009	-0.001	-0.011
ENSG00000115507	OTX1	5.8659	0.1139	0.5653	0.0855	-0.034	0.0169	-0.051	-0.003	-0.023	0.0942	-0.061	0.0274	-0.009	0.0082	-0.024	-0.003	0.0237	0.0108	0.0262	-0.002	-0.043	0.004	0.0005	-0.009	-0.016	-0.025	-0.002	-0.039	0.0296	0.0068	0.0122	-0.006
ENSG00000115514	TXNDC9	6.5745	-0.022	-0.131	-0.017	0.131	0.0314	0.0482	-0.041	0.4054	-0.021	0.0427	0.0273	0.0134	0.0028	0.1081	-0.01	0.0079	-0.023	0.0064	-0.006	0.0597	-0.037	-0.07	0.0222	-0.008	-0.002	0.0249	-0.004	-0.006	0.0171	0.0096	-0.014
ENSG00000115520	COQ10B	8.0902	0.1599	0.313	-0.053	0.2916	-0.003	-0.023	-0.021	0.3137	-0.018	0.0265	0.0196	-0.003	0.0118	0.034	0.0001	0.0173	-0.035	-0.016	0.0024	0.0756	-0.028	-0.07	0.0212	-0.005	0.0065	0.0264	-0.015	-0.025	0	0.032	-0.014
ENSG00000115523	GNLY	13.384	-0.138	-0.186	-0.444	-0.196	-0.005	-0.062	-0.015	-0.018	0.1371	-0.113	0.047	0.0771	-0.045	-0.005	-0.012	-0.029	0.0282	-0.031	0.0046	-0.063	0.0864	-0.062	0.0043	-0.034	-0.011	0.039	0.0024	0.0291	-0.016	0.0138	0.0054
ENSG00000115524	SF3B1	12.188	0.2464	0.0723	0.0206	0.6146	-0.056	0.0417	0.0371	0.1361	-0.05	-0.043	-0.005	0.0155	0.0578	0.0206	0.0268	0.0113	-0.075	0.0208	-0.026	0.0809	-0.015	-0.022	0.0283	-0.025	-0.001	0.0109	0.0133	-0.015	0.0188	-0.006	0.004
ENSG00000115525	ST3GAL5	8.5055	-0.085	-0.377	-0.233	0.0307	-0.075	0.0407	-0.033	0.0836	-0.132	0.0997	-0.027	-0.021	-0.019	0.0595	-0.008	-0.021	-0.027	0.047	-0.002	0.0023	-0.014	-0.043	0.0307	-0.013	0.0077	-0.015	0.0244	-0.015	-0.043	-0.016	0.0013
ENSG00000115526	CHST10	5.8081	-0.046	-0.401	-0.243	-0.074	-0.02	-0.061	-0.01	-0.076	0.1243	-0.081	0.0562	0.0181	-0.003	-0.019	-0.003	-0.014	0.0115	-0.023	-0.006	-0.013	0.0325	-0.028	-0.027	-0.039	0.0287	0.0176	-0.025	0.0348	-0.025	-0.035	0.0465
ENSG00000115539	PDCL3	7.2253	-0.127	-0.254	-0.035	-0.337	-0.06	0.059	-0.034	0.1488	-0.021	0.0962	0.0227	0	-0.025	0.0244	0.0152	0.0085	-0.001	-0.01	0.0042	-0.09	-0.018	-0.04	0.0039	0.0281	0.0651	0.0334	0.0111	0.0263	0.0088	-0.011	-0.014
ENSG00000115540	MOB4	7.093	0.0479	-0.058	-0.003	0.3068	0.0159	0.0447	-0.033	0.3862	-0.035	0.0354	0.0193	0.0014	0.0205	0.0934	-0.018	0.0081	-0.04	0.0026	-0.01	0.0888	-0.011	-0.068	0.0268	0.0016	0.0025	0.0286	-0.004	-0.007	0.0123	0.0255	-0.008
ENSG00000115541	HSPE1	7.3472	-0.182	-0.3	0.0991	-0.236	-0.034	-0.018	-0.071	0.3274	0.0363	0.0991	0.0283	-0.009	0.0013	0.0471	0.0075	0.0206	0.0174	-0.013	0.0086	-0.051	-0.032	-0.03	0.0139	0.0074	0.0416	0.0226	0.0161	0.0086	0.0087	0.0071	-0.034
ENSG00000115548	KDM3A	10.086	0.3154	0.1575	0.045	0.5476	-0.034	-0.038	0.0371	0.0534	0.011	-0.091	-0.018	0.0071	0.0566	-0.015	0.0231	0.0046	-0.057	-0.023	-0.029	0.0861	-0.024	-0.02	-0.027	-0.022	0.0091	0.0202	0.0014	-0.003	0.0341	-0.008	-0.002
ENSG00000115556	PLCD4	6.7921	-0.097	-0.196	-0.037	-0.361	-0.008	-0.063	-0.015	-0.158	0.086	-0.038	-0.006	-0.01	-0.012	0.0006	-0.002	0.0031	0.0155	0	-0.008	-0.071	0.0216	0.0125	-0.014	0.0149	-0.006	0.0084	-0.015	-0.017	-0.004	-0.041	0.0088
ENSG00000115561	CHMP3	9.8814	0.0636	0.5964	0.0475	0.1085	0.068	0.0262	-0.027	0.2804	-0.019	0.0048	-0.01	-0.009	0.0229	0.0013	-0.009	0.0171	-0.02	0.0285	0.0164	0.0661	-0.054	-0.049	0.0127	0.0015	-0.011	0.0142	-0.013	-0.006	0.0196	0.024	-0.007
ENSG00000115568	ZNF142	8.8485	0.0414	-0.253	-0.161	0.0005	0.0009	-0.038	0.0326	-0.321	0.047	-0.105	-0.023	-0.014	0.013	0.0017	-0.006	0.0084	0.0061	0.0175	-0.006	0.008	0.026	0.0689	-0.039	-0.02	0.0024	0.0034	-0.025	-0.026	0.0168	-0.002	0.0021
ENSG00000115590	IL1R2	10.219	0.0848	0.7109	0.0431	-0.16	0.0007	-0.037	-0.031	0.0663	0.0922	-0.044	0.0326	0.0118	-0.018	-0.018	-0.016	0.005	0.0229	0.0035	-0.011	-0.047	-0.017	-0.005	0.0027	0.0196	-0.024	0.0001	-0.035	0.0013	0.0238	0.0039	0.0254
ENSG00000115592	PRKAG3	1.6607	0.0066	0.1499	-0.004	0.0044	-0.026	-0.003	-0.015	0.0118	-0.001	-0.04	0.0188	0.015	0.0112	0.0099	0.0064	0.0447	-0.012	0.0149	0.0254	0.0047	0.0018	0.0021	0.019	-0.024	-0.043	0.0111	-0.004	0.0401	0.049	-0.017	-0.002
ENSG00000115593	SMYD1	0.1114	-0.369	0.172	-0.004	-0.255	0.0276	-0.02	-0.011	-0.058	0.0308	-0.009	0.0213	0.0092	-0.006	-0.013	-0.002	-0.017	0.0246	0.013	0.0057	-0.019	-0.035	-0.008	0.0032	0.0172	0.0193	0.0187	-0.019	0.003	-0.002	0.0151	0.0085
ENSG00000115594	IL1R1	7.7236	0.2916	0.6464	0.0713	0.1981	-0.016	-0.055	-0.009	0.039	0.0351	-0.034	0.0124	0.0103	-0.011	0.0218	0.0006	0.0368	-0.008	0.0081	-0.023	-0.005	0.004	0.0013	-0.016	-0.008	-0.028	0.0222	-0.014	0.0065	0.0214	-0.005	0.0349
ENSG00000115596	WNT6	2.7079	-0.049	0.0116	0.0155	-0.189	-0.018	0.0413	-0.012	-0.03	-0.004	0.0032	0	-0.026	-0.006	0.0318	-0.01	-0.007	0.0204	-0.033	-0.03	-0.036	0.0045	0.0073	-0.034	0.0196	0	-0.032	-0.018	0.007	-0.023	-0.019	0.0133
ENSG00000115598	IL1RL2	0.3833	-0.255	0.193	0.023	-0.087	0.0129	0.0196	-0.031	-0.029	0.0025	-0.028	0.0296	0.0188	0.0083	0.0003	0	-0.032	-0.002	-0.03	0.0184	-0.005	0.0016	-0.004	-0.016	0	0.027	0.0035	-0.009	-0.01	0.0214	0.016	0.0028
ENSG00000115602	IL1RL1	4.0546	0.0084	0.1438	-0.016	0.0734	0.0035	0.1235	0.342	-0.031	0.019	-0.013	0.0257	0.0935	-0.001	-0.109	0.0768	-0.058	-0.001	0.0733	-0.005	-0.023	0.0066	0.0075	-0.025	0.0007	-0.015	0.0286	-0.003	0.0043	0.0404	0.0428	0.0171
ENSG00000115604	IL18R1	7.7862	0.1519	0.2851	-0.165	0.4103	-0.076	-0.053	0.0288	0.1276	0.0272	0	0.029	0.068	-0.016	-0.012	0.0261	-0.005	-0.059	0.0053	-0.021	0.0265	0.0176	-0.048	0	0.0085	-0.016	0.0114	-0.013	0.0007	0.021	0.0234	0.0193
ENSG00000115607	IL18RAP	10.184	0.0649	0.3202	-0.117	0.0659	-0.044	-0.097	-0.057	0.1213	0.0191	0.0297	0.0841	0.2231	-0.06	-0.024	0.0149	0.01	-0.029	-0.046	-0.022	-0.013	0.0451	-0.024	-0.004	-0.006	-0.026	0.0096	0.002	0.0159	0.0387	0.0286	0.0215
ENSG00000115616	SLC9A2	0.9171	-0.095	0.0475	0.0175	-0.032	-0.019	-0.014	0.0179	0.073	0.0122	-0.026	-0.009	-0.025	0.0223	0.0359	-0.009	-0.006	-0.031	0.0136	-0.006	0.0009	-0.023	-0.004	0.0122	0.0077	0.003	0.0049	0.0301	-0.014	0.0233	-0.006	-0.03
ENSG00000115641	FHL2	5.3902	-0.113	0.0782	-0.048	-0.302	0.238	-0.092	-0.014	0.0546	0.0052	0.0017	-0.046	-0.054	0.0014	-0.023	-0.021	-0.014	0.0245	0.0168	-0.007	-0.015	-0.01	-0.013	0.014	0.0103	-0.025	0.0333	-0.02	0.0213	0.0047	6.4124	-0.01
ENSG00000115648	MLPH	0.0697	-0.374	0.2341	-0.034	-0.332	0.0424	-0.006	-0.015	-0.073	0.0354	-0.011	0	-0.017	-0.003	-0.016	-0.016	0.0036	0.0258	0.0129	0.0277	-0.045	0	-0.02	-0.02	0.0321	0.0117	0.0124	-0.024	0.0025	0.0108	0.0138	0.004
ENSG00000115649	CNPPD1	11.278	-0.144	0.2669	-0.021	-0.535	0.3803	-0.064	-0.034	-0.103	0.0001	-0.011	-0.021	-0.017	-0.032	0.0073	-0.054	0.0039	0.0287	0.0146	0.0176	0.0441	-0.002	0.0058	0.0143	0.0447	-0.019	-0.024	-0.047	0.005	0.0162	-0.014	-0.011
ENSG00000115652	UXS1	9.2292	0.0397	-0.478	0.3528	-0.088	0.0596	0.002	0.0042	-0.041	-0.026	0.041	0.0011	-0.061	0.0162	-0.029	0.0036	0.0067	-0.008	-0.046	-0.008	-0.002	-0.025	-0.006	0.0022	0.0591	0.0587	0.0198	0.0227	0.0037	0.0309	-0.018	-0.011
ENSG00000115657	ABCB6	2.7533	0.0686	-0.054	0.107	-0.035	0	-0.024	-0.029	-0.073	0.0156	-0.018	0.0446	0.0336	-0.014	-0.005	-0.02	0.0015	-0.014	-0.019	0.0072	-0.006	0.0113	0.0165	0.0067	-0.006	-0.014	-0.001	0.004	-0.028	-0.022	0.0104	-0.007
ENSG00000115661	STK16	8.8918	-0.179	0.1897	0.0174	-0.46	0.1065	0.0093	-0.095	0.2363	0.0268	0.0586	0.0629	-0.016	-0.053	0.0504	-0.033	0.0344	0.0356	0.0159	-0.001	-0.028	-0.008	-0.021	0.0277	0.0254	-0.004	0.0039	-0.031	0.0145	0.0366	0.0159	-0.003
ENSG00000115665	SLC5A7	0.0143	-0.349	0.2676	-0.042	-0.439	0.0402	-0.018	-0.02	-0.059	0.0511	6.0279	-0.002	-0.015	-0.015	-0.001	-0.012	0.0051	0.0337	0.0109	0.021	-0.039	-0.003	-0.001	-0.018	0.0195	0.0288	-0.008	-0.042	0.007	0.0013	0.0019	-0.009
ENSG00000115677	HDLBP	11.44	0.0179	0.3678	-0.098	-0.232	0.0673	0.0255	-0.012	-0.252	-0.028	-0.016	-0.023	-0.019	0.0305	-0.006	0.0114	-0.005	0.0113	0.0175	0.0381	0.0112	0.033	0.0575	-0.068	0.0027	-0.005	0	-0.045	-0.001	0.0174	-0.015	-0.007
ENSG00000115685	PPP1R7	9.9224	-0.217	0.1427	-0.116	-0.622	-0.038	0.0014	-0.035	0.0153	0.0517	0.0599	0.0141	-0.03	-0.041	0.0017	-0.001	0.0055	0.0566	0.016	0.0192	-0.134	-0.013	-0.006	-0.008	0.0348	0.0137	-0.001	-0.005	0.0171	0.0017	-0.004	-0.005
ENSG00000115687	PASK	9.3468	0.0001	-0.428	0.3178	-0.038	0.0331	-0.052	0.0197	-0.038	0.0074	0.0106	0.0219	-0.005	0.0107	0.0145	-0.026	-0.021	-0.016	-0.028	-0.053	0.0005	-0.024	0.0345	-0.004	0.0239	0.0418	0.01	0.0071	-0.018	0.0038	-0.037	-0.014
ENSG00000115694	STK25	10.342	-0.134	-0.363	-0.093	-0.457	0.015	0.0484	0.0145	-0.035	0.0731	0.0192	0.0452	-0.007	-0.059	0.0518	-0.029	-0.006	0.0574	0.0055	-0.017	-0.077	0.0308	0.0129	0.0197	0.0062	0.0108	-0.002	-0.021	0.0133	0.0202	0.0069	0.0078
ENSG00000115705	TPO	2.1966	0.0193	-0.039	0.0341	-0.087	0.0077	0	0.0021	0.0034	0.0146	0.0278	-0.023	-0.033	-0.012	-0.002	0.0025	-0.001	-0.005	-0.036	-0.041	-0.012	0.0035	0.0019	0.0443	0.0277	0.0104	-0.014	-0.003	-0.006	0.0585	0.0104	-0.009
ENSG00000115718	PROC	4.9387	0.0524	0.3657	0.0841	-0.168	0.0069	0.0233	0.0232	-0.024	0.1271	-0.065	0.0578	0.0246	0.0552	-0.016	0.0066	0.0491	0.0391	0.0279	0.0185	-0.064	0.0162	-0.012	0.0142	-0.032	-0.023	-0.009	-0.034	-0.022	0.0086	-0.002	0.0125
ENSG00000115738	ID2	10.283	0.0171	-0.215	-0.481	0.0045	0.0166	0.0418	0.0906	0.1078	0.0382	-0.072	0.0629	0.0424	-0.041	-0.009	0.0301	-0.016	0.0333	0	0	-0.025	0.0322	-0.12	0.0221	-0.004	0.0399	0.0537	0.0102	0.0267	0.0314	0.0139	0.0039
ENSG00000115750	TAF1B	6.379	0.0625	-0.272	-0.213	0.2385	-0.063	0.0241	-0.031	0.0765	-0.05	0.059	-0.041	-0.02	-0.012	0.0404	-0.003	0.0101	-0.046	-0.005	0	0.0414	-0.021	-0.056	-0.025	-0.002	0.0082	0.0215	0.028	0.0131	0.0008	-0.005	0.0032
ENSG00000115756	HPCAL1	10.703	-0.019	0.4834	0.1132	-0.37	0.0737	-0.042	0.0135	-0.107	0.0496	0.0105	0.0099	-0.007	-0.031	-0.029	-0.018	0.0175	0.0249	-0.009	0.0125	-0.041	0.0046	0.0213	-0.002	0.0311	0.0005	-0.036	-0.024	0.0154	0.0034	0.0068	-0.005
ENSG00000115758	ODC1	9.7136	-0.133	-0.048	0.0073	-0.25	0.4295	-0.088	-0.038	0.0708	0.0096	0.0186	-0.012	-0.092	-0.006	-0.101	-0.047	0.0455	0.0353	-0.025	-0.016	0.1081	-0.024	-0.016	0.0081	0.0124	-0.004	0.0282	0	0.0106	0.0127	0.0109	-0.035
ENSG00000115760	BIRC6	9.9326	0.2153	-0.134	-0.096	0.5494	-0.058	0.0074	0.0302	-0.079	-0.057	-0.04	-0.031	0.0083	0.0603	0.0144	0.0069	-0.006	-0.059	0.0081	-0.001	0.0835	0.0055	-0.004	-0.055	-0.019	0.0198	0.0134	0.016	-0.02	0.0042	-0.017	0.0009
ENSG00000115761	NOL10	7.3952	-0.115	-0.34	-0.154	-0.212	-0.015	0.0296	-0.043	-0.014	-0.032	0.0657	-0.027	-0.02	-0.003	0.0334	0.0027	-0.003	0.003	0.0051	0.002	-0.028	-0.011	-0.004	-0.006	0.0114	0.0431	0.0121	0.0017	0.028	0.0273	-0.02	-0.024
ENSG00000115762	PLEKHB2	11.042	0.168	0.4512	-0.195	0.135	-0.043	0.1079	0.0063	-0.003	-0.131	0.0418	-0.05	-0.006	-0.011	-0.045	-0.006	0.0005	-0.041	0.0095	0.0383	0.0248	-0.012	-0.043	-0.027	0.0431	0.0279	0.0034	-0.008	0.0254	0.02	-0.004	0.0255
ENSG00000115806	GORASP2	9.8134	0.001	-0.373	-0.081	-0.25	0.0272	0.0073	0.0047	-0.216	-0.008	0.0002	-0.029	-0.045	-0.016	-0.034	-0.011	0.0145	-0.015	-0.022	-0.001	-0.043	0.02	0.0036	-0.033	0.0448	0.0659	0.0066	-0.017	0.025	0.0268	-0.012	0.0164
ENSG00000115808	STRN	8.3105	0.16	0.3298	-0.07	0.2789	0.0098	-0.023	0.0329	0.0741	0.0098	-0.024	0.0015	0.0038	0.0076	0.0312	-0.001	0.0131	-0.045	0.0293	0.0191	0.0703	-0.018	-0.059	-0.017	0.0323	-0.018	0.002	-0.03	-0.018	-0.007	0.0112	-0.004
ENSG00000115816	CEBPZ	7.7679	0.1094	-0.362	-0.031	0.3375	-0.041	0.0487	-0.014	0.2755	-0.04	0.0322	-0.006	-0.011	0.0509	0.0411	0.0225	-0.003	-0.034	-0.007	-0.03	0.0861	-0.023	-0.051	0.0092	-0.035	0.0398	0.0364	0.0258	-0.007	0.0185	-0.013	-0.008
ENSG00000115825	PRKD3	8.4221	0.1332	-0.237	-0.075	0.4755	-0.02	0.062	0.0001	0.0665	-0.058	-0.031	-0.022	-0.014	0.0255	0.0324	-0.025	-0.008	-0.068	-0.008	-0.007	0.0906	0.0071	-0.031	-0.016	-0.029	0.0103	-0.004	0.0216	-0.007	-0.03	0.0072	0.0233
ENSG00000115827	DCAF17	7.4586	0.1024	-0.411	0.0103	0.4556	-0.004	0.0337	0.0301	0.0625	-0.051	-0.028	-0.022	0.0084	0.022	0.0292	-0.016	-8.029	-0.069	-0.005	-0.021	0.091	0.0046	-0.031	0.0034	-0.006	0.0276	0.0048	0.0334	0	-0.01	-0.01	0.0145
ENSG00000115828	QPCT	10.799	0.1572	0.7823	0.0535	0.0053	0.0055	-0.084	-0.074	0.109	0.0189	0.0291	0.0021	-0.04	-0.014	0.0193	-0.032	0.0236	-0.011	0.0179	0.0067	-0.011	-0.013	-0.032	0.0031	0.0317	-0.016	-0.013	-0.026	-0.001	0.0135	-0.002	0.0085
ENSG00000115839	RAB3GAP1	8.9596	0.1513	-0.014	0.2041	0.3227	-0.082	0.0467	0.0566	-0.106	-0.167	0.0951	-0.048	-0.022	0.0457	-0.015	0.0351	-0.01	-0.036	0.0336	0.0119	0.0354	-0.021	0.0316	-0.068	0.0362	0.0468	-0.031	0.0057	0.0088	-0.004	-0.002	0.0088
ENSG00000115840	SLC25A12	7.8668	0.056	-0.501	-0.153	0.1839	0.0018	0.02	-0.042	0.15	-0.013	0.0318	0.0052	-0.028	-0.016	0.0472	0.0063	0.0169	-0.041	0.0046	-0.01	0.0432	-0.018	-0.043	0.0026	-0.013	0.0451	0.0167	0.0137	0.0219	0.0055	-0.016	0.02
ENSG00000115841	RMDN2	5.2145	0.0568	0.0505	-0.04	0.2054	-0.034	0.1072	-0.073	0.2212	-0.05	0.0211	0.0122	0.0089	0.0445	0.0503	0.0291	0.0089	-0.024	0.0268	0.0181	0.0423	-0.006	-0.056	-0.004	-0.009	0.0014	-0.003	0	0.0312	0.0038	7.9164	-0.015
ENSG00000115844	DLX2	0.2125	-0.311	0.1803	-0.034	-0.198	0.0649	0.0026	-0.002	-0.027	0.0112	-0.025	-0.013	-0.019	0.0111	-0.055	-0.001	-0.003	0.0233	0.0319	0.013	0.0137	0.0041	0.011	-0.012	0.0229	0.0308	0.0259	-0.02	-0.017	-0.011	0.0166	0.0358
ENSG00000115850	LCT	0.6625	-0.192	0.058	0.0003	-0.012	0.0073	-0.008	-0.026	-0.023	0.0089	-0.021	-0.014	0.0184	-0.005	-0.001	0.0282	0.0227	-0.035	-0.028	0.0361	-0.034	-0.004	-0.003	0.031	-0.01	-0.004	-0.009	0.0169	-0.031	0.003	-0.018	-0.001
ENSG00000115866	DARS	8.653	0.0966	-0.347	0.109	0.2792	-0.003	0.0438	-0.01	0.1428	-0.06	0.0471	-0.007	-0.02	0.0142	0.0403	-0.011	-0.003	-0.053	-0.013	-0.019	0.08	-0.031	-0.026	-0.012	0.0313	0.0493	0.0103	0.0283	0.0035	-0.005	0.0016	-0.011
ENSG00000115875	SRSF7	10.223	0.0236	-0.439	-0.052	0.2432	-0.033	0.0717	-0.008	0.2598	-0.039	0.0647	0.0102	0.0054	0.0283	0.0901	0.0036	0.0294	-0.039	0.0072	-0.032	0.0258	-0.029	-0.031	0.0746	-0.012	0.0155	0.0133	0.0375	-0.017	0.0034	-0.014	0
ENSG00000115884	SDC1	1.8405	-0.028	-0.018	0.0009	-0.013	-0.002	-0.026	-0.019	-0.028	0.0172	0.0706	-0.016	-0.016	0.027	0.006	0.0497	-0.027	0.0278	0.0046	-0.009	-0.023	0.0485	0.0771	0.0084	-0.042	0.0034	0.0339	-0.007	0.0014	0.0155	-0.011	0.0093
ENSG00000115896	PLCL1	5.6786	0.1869	-0.151	0.1925	0.3719	-0.005	0.0032	0.022	0.0442	-0.047	-0.046	-0.031	0.0043	0.0476	-0.006	0.0303	0.0043	-0.041	-0.029	0.0091	0.0823	-0.034	-0.026	0.0152	0.0003	0.0177	0.0032	0.0062	-0.002	0.0246	0.0142	-0.006
ENSG00000115902	SLC1A4	7.5361	-0.097	-0.062	-0.313	-0.165	-0.014	0.0144	-0.005	-0.11	-0.064	0.0781	-0.065	-0.036	-0.011	0.0102	0.0202	-0.007	0.0036	-0.02	0.0181	-0.028	0.0408	0.0304	-0.039	-0.026	-0.035	0.029	-0.012	0.0114	0.0034	0.0055	0.0054
ENSG00000115904	SOS1	8.9158	0.1274	-0.091	-0.127	0.5029	-0.079	-0.009	0.0241	0.0203	-0.058	0.0147	-0.062	-0.015	0.0165	0.0194	0.0137	0.0194	-0.073	0.014	-0.022	0.0508	-0.004	-0.04	-0.012	-0.002	-0.008	0.01	0.0269	-0.018	0.0116	0.0035	-0.006
ENSG00000115919	KYNU	7.6976	-0.049	0.2326	-0.181	-0.143	-0.003	0.1883	-0.1	0.1835	-0.17	0.149	-0.023	-0.034	-0.007	0.0439	0.0003	0.0184	-0.031	0.0102	0.0135	-0.005	-0.018	-0.024	0.0175	0.0134	0.0179	0.0065	0.0103	-0.01	-0.012	0.0029	-0.003
ENSG00000115934	AC087235.1	0.0031	-0.323	0.2713	-0.056	-0.461	0.0521	-0.009	-0.022	-0.063	0.0419	0	-0.009	-0.03	-0.01	-0.024	-0.013	0.0195	0.0276	0.0139	0.022	-0.045	-0.005	-0.011	-0.014	0.0397	0.0348	0	-0.049	0.0197	0.0144	0.0036	0.0068
ENSG00000115935	WIPF1	12.73	0.1468	0.6493	-0.094	0.2833	-0.027	-0.072	0.0214	-0.076	0.0044	-0.043	-0.044	-0.022	0.0369	-0.054	0.0093	0.0091	-0.026	0.015	0.0222	0.0232	-9.941	-0.025	-0.022	0.0157	-0.022	-0.008	-0.015	-0.016	0.0223	0.0201	0.0065
ENSG00000115942	ORC2	8.1622	0.118	-0.293	0.1104	0.4271	-0.05	-0.016	0.0224	0.1102	0.0072	-0.01	0.006	0.0051	0.024	0.0338	-0.012	0.0115	-0.069	-0.008	-0.031	0.0535	-0.036	-0.035	0.0308	0.003	0.009	0.0078	0.0204	-0.012	-0.005	-0.022	0
ENSG00000115944	COX7A2L	9.2928	-0.169	-0.125	0.0292	-0.181	0.0942	0.0789	-0.058	0.3814	-0.013	0.0814	0.0414	-0.01	-0.026	0.1099	-0.021	0.0133	0.021	0.0027	-0.01	0.0323	-0.038	-0.085	0.0511	0.004	0.0177	0.0571	-0.021	0.0186	0.0168	0.0165	-0.013
ENSG00000115946	PNO1	6.8729	-0.11	-0.347	-0.015	-0.132	-0.027	0.0475	-0.059	0.0967	-0.061	0.067	-0.012	-0.019	-0.01	0.0321	-0.002	0.0003	-0.026	-0.031	0.0264	0	-0.018	-0.006	-0.021	0.0349	0.0709	0.0042	0.0198	0.001	-0.027	-0.003	0.001
ENSG00000115947	ORC4	7.6519	0.0749	-0.01	0.0133	0.2429	-0.006	0.0226	-0.025	0.3741	-0.028	0.0441	0.0228	-0.005	0.0317	0.0491	-0.002	0.0228	-0.037	0.0029	-0.003	0.0868	-0.038	-0.081	0.0393	0.0019	0.0133	0.0179	0.0025	-0.02	0.0224	0.018	-0.007
ENSG00000115956	PLEK	12.74	0.1628	0.5784	-0.319	0.0318	-0.037	-0.094	-0.031	0.003	-0.031	0.0349	-0.029	-0.029	-0.037	-0.039	-0.009	0.0192	-0.013	0.0222	0.0118	-0.021	0.0049	-0.049	-0.019	0.0102	-0.006	-0.003	-0.009	0.0083	0.0114	0.01	-0.001
ENSG00000115963	RND3	0.0545	-0.356	0.221	-0.03	-0.351	0.0273	0.0052	-0.022	-0.051	0.036	-0.002	-0.001	-0.002	-0.005	-0.02	-0.019	0.0177	0.0064	0.0271	0.0155	-0.038	-0.035	-0.004	-0.02	0.002	0.0197	-0.005	-0.027	0.0138	0.0046	-0.024	0.0034
ENSG00000115966	ATF2	8.0878	0.1317	-0.114	-0.048	0.5087	-0.01	0.0256	0.0023	0.1719	-0.056	-0.013	-0.018	-0.014	0.0208	0.0499	-0.009	0.0207	-0.066	0.0038	-0.02	0.1065	-0.012	-0.054	0.0244	0.0056	0.0081	0.0082	0.0087	-0.008	0.0044	0.0094	0.0023
ENSG00000115970	THADA	8.9915	-0.121	-0.192	-0.002	-0.23	-0.033	-0.052	-0.002	-0.171	0.0338	-0.037	-0.025	-0.017	0.027	-0.005	0.0076	-0.021	-0.012	0.0224	0.009	-0.014	-0.014	0.0146	-0.068	0.0115	0.0093	-0.018	-0.019	-0.036	0.0088	-0.039	-0.006
ENSG00000115977	AAK1	6.3429	-0.102	-0.23	0.0488	0.4511	-0.076	-0.017	0.0234	-0.14	-0.04	-0.099	-0.03	0.038	0.0655	-0.025	0.027	0	-0.019	0.0082	-0.003	0.0397	0.0228	0.0537	-0.009	-0.041	0.0259	0.0248	0.0348	0.006	-0.012	-0.004	0.0224
ENSG00000115993	TRAK2	8.9743	-0.002	-0.211	0.0776	0.2794	0.2717	-0.001	0.0112	0.1029	-0.119	0.0427	-0.024	-0.001	0.011	0.0669	-0.034	-0.001	-0.056	0.0005	-0.028	0.1855	0.0051	-0.012	0.0119	0.0086	-0.019	0.0066	-0.002	-0.015	0.0112	0.0021	0.0238
ENSG00000115998	C2orf42	8.0683	-0.057	-0.26	0.0053	-0.328	-0.006	-0.092	0.0212	-0.118	0.097	-0.004	0.0029	0.0108	-0.015	-0.018	0.0009	-0.011	0.0356	-0.045	-0.002	-0.044	-3.829	-0.017	-0.054	0.0408	0.0355	-0.011	-0.001	0.0001	0.0017	-0.015	0.0078
ENSG00000116001	TIA1	9.503	0.135	-0.22	0.0183	0.4689	-0.007	0.0483	0.0232	0.188	-0.058	0.0088	0.0022	0.015	0.0178	0.0636	-0.004	-0.004	-0.05	0.0165	-0.019	0.0756	-0.012	-0.046	0.0426	0.0059	0.0041	0.0037	0.0203	-0.02	0.007	0.0093	0.0116
ENSG00000116005	PCYOX1	7.9629	0.1747	-0.382	0.048	0.2773	0.026	0.0166	0.0065	-0.06	-0.015	-0.062	-0.026	-0.023	0.0273	0.0181	0.0027	0.0058	-0.035	-0.036	-0.009	0.0737	-0.018	-0.005	-0.045	0.0009	0.0491	0.0361	0.0096	0.0084	0.045	-0.026	0.0029
ENSG00000116014	KISS1R	3.2824	0.088	0.1838	0.1267	-0.097	0.0162	-0.046	0.0075	-0.011	0.0495	-0.061	0.0167	-0.015	-0.026	0.0174	0.009	-0.013	0.0162	-0.055	-0.037	-0.005	-0.029	0.0284	-0.031	-0.02	0.0003	0.002	-0.013	0.0309	-0.006	0.0183	0.0191
ENSG00000116016	EPAS1	5.8704	0.1174	0.3316	-0.067	0.1285	-0.009	0.0595	0.3047	-0.074	0.0125	0.0076	0.0112	0.0435	0.0137	-0.099	0.0574	-0.045	-0.019	0.0865	-0.008	0	0.0096	-0.01	-0.008	-0.009	-0.029	-0.008	-0.021	-0.011	0.0176	0.0316	0.0074
ENSG00000116017	ARID3A	9.9493	0.1886	0.7364	-0.023	0.014	-0.066	-0.011	0.013	-0.123	0.0167	-0.023	-0.007	-0.005	0.019	-0.009	0.0097	0.0126	0.0129	0.0308	0.0352	-0.028	-0.006	0.0141	-0.041	-0.002	-0.024	-0.031	-0.035	0.0118	-0.007	0.0154	0
ENSG00000116030	SUMO1	9.2155	-0.07	0.1271	-0.007	-0.191	-0.012	0.0153	-0.083	0.3816	0.0092	0.1002	0.0211	-0.032	-0.012	0.0521	0.0027	0.0226	-0.011	-0.003	0.0036	-0.022	-0.03	-0.078	0.0286	0.015	0.0162	0.0341	0.0071	0.0013	0.0047	0.0219	-0.018
ENSG00000116031	CD207	2.3077	0.0273	-0.086	-0.05	-0.064	-0.021	0.0291	0.0417	-0.032	0.0122	-0.036	0.0087	-0.004	0.042	-0.048	0.0074	-0.016	-0.001	-0.008	0.0192	-0.017	-0.006	-0.007	-0.027	0.0147	-0.008	-0.034	0.0303	0.0055	-0.001	-0.005	0.0086
ENSG00000116032	GRIN3B	1.5025	0.0332	0.19	0.0171	-0.009	-0.013	-0.028	0.0005	-0.015	-0.021	0.0123	0.0038	0.016	-0.007	-0.003	-0.013	-0.017	-0.006	-0.009	-0.018	-0.019	0.028	0.0424	-0.025	-0.012	-0.022	-0.004	-0.011	0.0201	-0.023	0.0157	-0.026
ENSG00000116035	VAX2	0.0211	-0.307	0.2585	-0.056	-0.399	0.0373	0.0123	-0.008	-0.072	0.0224	-0.013	-0.007	-0.033	0.0057	-0.004	-0.012	0.0103	0.0187	0.012	0.0078	-0.043	-0.009	0.0058	-0.023	0.035	0.0323	0.0139	-0.027	0	0.0237	-0.005	0.0242
ENSG00000116039	ATP6V1B1	0.3114	-0.315	0.1381	0.0016	-0.111	-0.011	8.6222	0.0062	-0.018	0.0298	-0.01	0.0187	0.0263	0.0272	-0.007	0.0097	0.0166	-0.004	0.0172	-0.021	-0.033	0.0027	0.0212	0.0032	0.0176	-0.015	0.015	-0.026	0.0263	-0.01	-0.015	-0.022
ENSG00000116044	NFE2L2	10.228	0.2232	0.5503	-0.035	0.1955	-0.042	-0.031	-0.028	0.0853	-0.07	0.0584	-0.03	-0.022	-0.033	-0.002	0.0121	0.0138	-0.046	-0.015	-0.004	0.0136	-0.014	-0.031	-0.014	0.0277	-0.004	0.0219	-0.011	-0.002	0.0412	-0.005	0.006
ENSG00000116062	MSH6	8.5112	0.1536	-0.182	0.0009	0.258	-0.048	-0.008	-0.003	-0.01	-0.054	0.0066	-0.048	0.0036	0.0356	0.0203	0.0332	-0.003	-0.031	-0.018	-0.004	0.0475	-0.008	0.0107	-0.047	0.011	0.0398	0.028	-0.003	0.0323	0.0144	-0.016	-0.01
ENSG00000116095	PLEKHA3	6.77	0.0963	-0.102	-0.048	0.3121	0.0145	0.0005	-0.008	0.2553	-0.006	0	-0.003	-0.013	0.0051	0.0774	-0.02	0.0019	-0.024	0.0009	-0.021	0.0601	-0.023	-0.08	0.0206	0.007	0.011	0.0195	0.002	-0.02	0.0151	0.0028	0.0199
ENSG00000116096	SPR	4.7553	-0.057	0.2486	-0.168	-0.288	-0.01	0.1668	-0.03	-0.001	-0.039	0.0382	-0.004	-0.032	-0.005	-0.006	-0.021	0.0043	0.0259	0.0068	0.0357	-0.035	0.0344	-0.03	0.0246	0.0504	0.0096	-0.002	0.0042	0.0278	0.0504	0	0.0232
ENSG00000116106	EPHA4	6.3768	0.1474	-0.309	0.0395	0.2855	-0.033	-0.038	0.0375	0.002	0.0244	-0.039	0.0041	0.0095	0.0106	0.0156	-0.029	-0.001	-0.064	-0.029	-0.055	0.066	0.0211	-0.015	-0.037	-0.014	0.0086	0.0207	-0.004	-0.017	0.0147	0.0157	0.0161
ENSG00000116117	PARD3B	1.8116	0.0431	-0.053	0.103	0.0484	0.0112	-0.005	0.0156	-0.049	0.0095	-0.009	-0.006	-0.039	0.0241	-0.05	-0.027	0.0069	-0.024	-0.013	-0.028	-0.026	-0.003	-0.002	-0.008	0.0219	0.038	0.0212	-0.012	0.0042	0.013	-0.036	0.0015
ENSG00000116120	FARSB	8.4368	-0.224	-0.448	0.1056	-0.389	0.0026	-0.004	-0.053	-0.02	0	0.041	-0.01	-0.029	-0.005	0.0093	-0.01	-0.007	-0.015	-0.025	0.0178	-0.046	-0.009	-0.009	-0.01	0.0459	0.0625	0.0194	0.0239	0.0048	-0.004	-0.017	-0.005
ENSG00000116127	ALMS1	7.3847	0.0689	-0.368	0.0046	0.2616	-0.044	-0.029	0.0523	-0.137	-0.023	-0.045	-0.032	-0.002	0.0254	-0.012	0.0092	-0.003	-0.019	0.0115	-0.003	0.0586	0.0135	0.0324	-0.059	-0.025	0.0279	0.0033	0.0171	-0.009	0.0029	-0.017	-0.011
ENSG00000116128	BCL9	7.4998	0.1361	-0.189	0.3148	0.1994	-0.006	-0.055	0.0572	-0.233	-0.046	-0.029	-0.008	0.0086	0.0179	-0.034	0.0317	0	-0.018	0.0024	0.0009	0.0296	0.0427	0.0175	-0.038	0.0276	0.046	0.0101	-0.035	0.0102	0.0273	-0.011	0.0216
ENSG00000116132	PRRX1	0.0313	-0.348	0.2457	-0.037	-0.384	0.0489	-0.012	-0.025	-0.066	0.0353	-0.014	0.0001	-0.008	-0.018	-0.019	-0.027	0.0181	0.0435	0.0269	0.0191	-0.05	-0.007	0.003	-0.005	0.0247	0.0287	0.0006	-0.046	0.0172	0.0164	0.0169	-0.004
ENSG00000116133	DHCR24	7.1498	-0.034	-0.276	-0.322	-0.091	0.0092	-0.074	-0.013	-0.116	0.0119	-0.02	0.0029	0.0242	-0.021	0.0185	0.0261	-0.058	0.0141	-0.041	-0.027	-0.017	0.0754	-0.012	-0.019	-0.027	0.0114	0.0118	-0.004	0	0.0155	-0.013	0.0171
ENSG00000116138	DNAJC16	7.995	0.0698	-0.457	0.1829	0.4195	-0.037	0.0106	0.009	-0.041	-0.049	-0.011	-0.019	0.018	0.0166	0.0083	0.0098	-0.031	-0.061	-0.025	-0.003	0.0879	0.0029	0.0264	-0.012	0.0092	0.0324	-4.932	0.0198	-0.014	-0.025	-0.012	0.0214
ENSG00000116141	MARK1	0.4206	-0.223	0.0547	0.0401	-0.04	0.0023	-0.03	0.0026	0.0376	-0.006	-0.007	0.0236	0.0139	-0.006	0.009	-0.027	-0.002	-0.004	9.3141	0.0314	-0.011	-0.042	0.0316	-0.027	-0.032	-0.003	-0.012	-0.008	-0.021	-0.006	-0.01	-0.014
ENSG00000116147	TNR	0.6609	-0.197	0.0359	0.0228	0.0189	-0.005	-0.003	0.099	-0.032	0.0406	-0.045	0.0298	-0.005	-0.002	0.0122	0.0212	-0.037	0.0229	0.0327	0.0028	-0.009	0.0205	0.0195	-0.014	-0.021	0.0227	-0.033	0.015	-0.006	-0.024	0.0265	0.0328
ENSG00000116151	MORN1	4.4618	-0.045	-0.151	0.1159	0.0492	-0.047	-0.016	-0.018	-0.104	0.05	-0.026	0.0022	0.0158	0.0511	-0.012	-0.017	-0.017	0.0305	-0.036	0.0075	0.0062	0.0081	0.0358	0.0037	-0.025	0.0099	0.0108	0.0263	0.0198	-0.029	0.0227	-0.001
ENSG00000116157	GPX7	6.9451	-0.058	-0.44	0.1651	-0.183	0.0465	-0.04	-0.035	0.1347	0.041	0.0068	0.0166	0.0096	-0.028	0.0383	-0.009	0.0031	0.0306	-0.016	-0.029	-0.008	-0.052	-0.024	-0.005	0	0.0449	0.0294	-0.011	0.0043	0.0201	0.0262	-0.003
ENSG00000116161	CACYBP	8.786	-0.046	-0.237	0.0483	-0.112	0.0058	0.0227	-0.039	0.3345	0.0146	0.0641	0.0109	-0.008	-0.001	0.0817	0.0219	0.0002	0.0102	-0.01	-0.004	0.0033	-0.045	-0.079	0.039	0.0256	0.029	0.0346	0.0245	0.0139	0.013	0.0027	-0.014
ENSG00000116171	SCP2	9.3867	0.0528	-0.279	-0.275	0.0605	0.0188	0.0945	-0.042	0.1813	-0.08	0.0544	-0.015	-0.039	-0.017	0.0505	0.0136	0.0138	-0.028	-0.023	-0.015	0.0445	-0.012	-0.059	0.0146	-0.006	0.0548	0.0427	0.02	0.0215	0.0301	-0.002	-0.007
ENSG00000116176	TPSG1	0.1119	-0.317	0.165	-0.01	-0.245	0.0091	0.0003	-0.017	-0.069	-0.002	0.0142	0.0035	-0.018	-0.001	-0.012	-0.021	0.0211	0.0112	0.0092	0.0005	-0.034	-0.015	0.0252	-0.032	0.0072	0.0232	-0.007	-0.015	0.0088	-0.011	0.0007	0.0022
ENSG00000116183	PAPPA2	0.4814	-0.28	0.2076	0.0156	-0.033	-0.02	-0.011	0.0173	-0.017	0.002	-0.01	-0.027	0.009	-0.032	-0.011	0.0184	0.0028	-0.013	0.0092	0.0019	0.0141	-0.021	0.0042	0.0022	-0.006	-0.035	0.0178	-0.014	0.026	-0.003	0.0104	-0.011
ENSG00000116191	RALGPS2	7.9398	0.1347	-0.174	0.1804	0.4217	-0.031	0.0194	0.0277	0.0917	0.0333	0.0329	0.0022	-0.001	0.0198	0.0218	-0.065	0.0119	-0.034	-0.008	-0.03	0.1184	-0.027	0.0248	-0.045	-0.05	-0.008	-0.079	0.0046	-0.012	-0.079	0.0021	0.0317
ENSG00000116194	ANGPTL1	0.8659	-0.121	-0.029	0.0557	0.1497	-0.027	0.0383	0.0206	0.0199	-0.002	0.018	-0.01	0.0055	0.0173	-0.021	-0.035	0.0171	-0.016	0.0287	-0.016	0.0388	-0.016	0.0063	0.0101	-0.044	0	-0.049	0.042	-0.013	-0.06	0.006	0.029
ENSG00000116198	CEP104	8.4504	0.0571	-0.142	-0.126	0.2927	-0.044	0.0183	0.0594	-0.184	-0.006	-0.051	-0.041	0.0084	0.039	0	0.0123	-0.015	-0.014	-0.004	-0.011	0.0392	0.0217	0.0442	-0.019	-0.03	-0.024	0.0036	-0.003	0.014	0.015	-0.013	-0.029
ENSG00000116199	FAM20B	8.5111	0.0336	-0.311	-0.119	0.2733	0.0684	0.0208	-0.01	0.0338	-0.086	0.0058	-0.022	0.0129	-0.023	0	-0.003	-0.028	-0.055	-0.008	0.0012	0.061	-0.018	-0.015	-0.05	-0.007	-0.013	0.0303	0.0565	0.0237	-0.023	-0.031	0.0075
ENSG00000116205	TCEANC2	7.425	0.0508	0.0507	0.0052	0.3537	-0.126	0.1047	0.0165	0.041	-0.075	0.0121	-0.04	0.0299	0.0347	-0.034	0.0483	0.008	-0.019	0.0115	0.0236	0.0271	-0.02	-0.002	0.018	-0.007	0.0205	0.0177	0.0228	0.0242	-0.011	-0.009	0.0072
ENSG00000116209	TMEM59	11.19	0.0129	0.469	-0.021	-0.228	0.0175	-0.025	-0.064	0.3641	0.0589	0.0716	0.0258	-0.014	-0.016	0.0349	-0.005	0.0141	0	0.0171	0.0104	-0.014	-0.043	-0.077	0.0262	0.0291	0.0004	0.0104	-0.017	-0.009	0.021	0.0146	-0.025
ENSG00000116212	LRRC42	7.004	-0.02	0.1227	-0.088	-0.238	-0.004	0.0001	-0.017	0.0263	0.0206	0.0181	-0.006	-0.021	0.0022	0.0086	-0.001	-0.02	0.0203	-0.015	0.0148	-0.071	-0.005	-0.039	0.0145	0.0409	0.0633	-0.022	-0.042	0.0201	-0.016	-0.014	-0.005
ENSG00000116213	WRAP73	9.3666	0.0268	0.2577	-0.053	-0.332	-0.011	0.0134	0.0672	-0.049	0.1043	-0.05	0.0418	-0.001	-0.009	0.0141	-0.015	-0.031	0.0397	0.0144	0.0131	-0.074	0.0008	0.0003	0.0039	0.0231	-0.005	0.0154	-0.019	0.013	0.0069	0.0184	-0.033
ENSG00000116218	NPHS2	0.0066	-0.317	0.2764	-0.06	-0.453	0.047	-0.01	-0.03	-0.061	0.0399	-0.011	0.0006	-0.02	-0.015	-0.011	-0.017	0.0086	0.0308	0.0197	0.0111	-0.042	-0.016	-0.009	-0.012	0.0281	0.0224	-0.002	-0.05	0.0119	0.0067	0	0.0109
ENSG00000116221	MRPL37	9.1027	-0.304	-0.117	-0.037	-0.624	0.0884	0.0362	-0.049	-0.064	-0.024	0.0818	-0.005	-0.039	-0.067	0.0237	-0.009	0.0021	0.0402	-0.01	0.0209	-0.071	0.0059	0.0115	0.0091	0.0455	0.0117	0.0114	-0.023	0.0261	0.0099	-0.018	0.0057
ENSG00000116237	ICMT	9.042	-0.036	-0.317	-0.359	-0.187	-0.001	0.0213	-0.018	-0.063	-0.003	0.0062	-0.027	-0.056	-0.025	0.0239	0.0076	-0.022	0.0114	-0.039	-0.007	-0.001	0.0165	-0.017	-0.024	0.0199	0.0207	0.0551	-0.02	0.0232	0.0003	-0.023	-0.009
ENSG00000116251	RPL22	11.248	-0.109	-0.362	0.2929	-0.279	-0.017	0.0121	-0.053	0.1918	0.0487	0.0566	0.0335	0.0039	0.011	0.0086	0.0187	0.0324	0.0049	-0.019	0.0217	-0.067	-0.039	-0.025	0.0099	0.0383	0.0841	0.017	0.0183	0.0069	-0.001	-0.02	-0.033
ENSG00000116254	CHD5	2.7803	-0.001	-0.039	-0.112	0.0049	-0.007	0.0184	0.0392	-0.068	-0.02	0.0129	0.0013	0.001	0.0165	-0.031	0.041	-0.059	-0.006	0.0091	0.0023	0.0401	0.0337	-0.03	-0.015	-0.029	-0.01	0	0.0142	-0.026	-0.008	0.0211	-0.009
ENSG00000116260	QSOX1	10.667	-0.026	0.5614	-0.097	-0.292	0.0135	0.0634	-0.036	-0.136	-0.006	-0.001	0.0048	-0.002	-0.04	0.0058	-0.026	-0.008	0.0059	0.0284	0.0168	-0.081	0.0184	0.0133	-0.024	0.0377	-0.011	-0.012	-0.034	0.0135	0.0304	-0.017	0.0094
ENSG00000116266	STXBP3	9.2942	0.2324	0.3114	-0.013	0.4175	-0.046	0.0249	0.0041	0.2313	-0.028	0.0078	-0.018	0.0039	0.0194	0.0324	0.0189	0.0173	-0.056	0.0191	-0.026	0.0525	-0.029	-0.059	0.0178	0.0022	0.0108	0.0181	0.0148	-0.014	0.0113	0	-0.009
ENSG00000116273	PHF13	7.7314	0.1833	0.1515	0.0743	0.063	0.0109	-0.118	0.0652	-0.127	0.0912	-0.069	-0.005	-0.017	-0.024	-0.023	-0.001	-0.025	-0.019	0	0.0036	0.0105	-0.03	0.0186	-0.051	0.038	0.0438	-0.007	-0.061	0.0164	0.0344	-0.017	0.0026
ENSG00000116285	ERRFI1	3.5513	0.0657	-0.116	-0.182	0.1351	-0.019	-0.024	0.0039	0.0296	0.0086	-0.047	0.0033	0.0261	-0.001	-0.035	-0.014	-0.01	-0.007	-0.008	0.0066	0.0132	-0.019	-0.068	-0.003	-0.04	-0.002	0.0107	-0.007	-0.003	-0.008	-0.024	0.0036
ENSG00000116288	PARK7	10.468	-0.217	0.0284	-0.064	-0.518	0.0167	0.0285	-0.076	0.2015	0.0371	0.0919	0.0314	-0.022	-0.033	0.0235	-0.014	0.0222	0.0365	0.0035	0.0159	-0.081	-0.008	-0.028	0.0396	0.0163	0.028	0.0222	-0.019	0.0226	0.0099	-0.017	-0.02
ENSG00000116299	KIAA1324	10.152	0.1152	0.3219	0.0674	-0.042	-0.003	-0.056	-0.03	-0.079	0.0675	-0.068	0.0094	-0.022	-0.021	0.0196	0.0002	-0.009	0.0288	0.0251	0.0051	0.0039	0.0205	0.0088	-0.042	0.027	-0.025	-0.011	-0.001	3.6927	0.0103	0.0189	0.0128
ENSG00000116329	OPRD1	0.01	-0.326	0.2704	-0.054	-0.444	0.0399	-0.02	-0.024	-0.062	0.0351	0.009	0.0066	-0.009	-0.014	-0.007	-0.013	0.0183	0.0296	0.0222	0.0195	-0.044	-0.011	-0.005	-0.007	0.0318	0.0172	0.001	-0.053	-0.006	0.0069	0.0044	0.0122
ENSG00000116337	AMPD2	12.137	0.1881	0.5948	0.0238	-0.172	0.0239	-0.009	0.0081	-0.121	0.1186	-0.119	0.0159	0.0199	0.0479	-0.02	-0.004	-0.009	0.036	0.0077	0.014	-0.032	0.0104	0.0081	0.0004	0.0198	-0.018	-0.013	-0.045	-0.002	0.0192	0.0129	-0.007
ENSG00000116350	SRSF4	10.771	0.1385	0.3726	-0.101	-0.116	-0.109	-0.067	0.0483	-0.229	0.0339	-0.01	-0.012	-0.037	-0.007	-0.035	0.0279	-0.004	0.0042	0.01	0.0157	-0.095	0.0184	0.0182	-0.048	0.0327	0.0022	-0.017	-0.025	-0.001	0.0179	-0.009	-0.001
ENSG00000116353	MECR	6.8856	-0.213	-0.338	0.026	-0.412	0.0083	0.008	-0.038	-0.074	-0.001	0.0278	0.0194	0.0054	-0.027	-0.004	-0.008	-0.002	0.0518	-0.029	0.0001	-0.08	0.005	0.0088	-0.006	0.0295	0.0292	0.0113	-5.701	0.0275	-0.004	-0.013	0.0042
ENSG00000116396	KCNC4	5.0927	-0.081	-0.119	0.1555	-0.093	0.0001	-0.039	0.0121	-0.124	-0.004	0.0341	-0.022	-0.008	0.0001	0.0058	0.0064	0.0189	-0.012	0.0209	-0.005	-0.002	-0.005	-0.006	4.7927	0	0.0241	-0.005	-0.008	-0.021	-0.003	-0.006	-0.001
ENSG00000116406	EDEM3	8.2562	0.1942	0.0718	0.0173	0.5907	-0.024	0.0672	0.0266	0.1258	-0.081	-0.028	-0.024	0.0033	0.043	0.0382	0.0045	0.0145	-0.072	0.0093	-0.019	0.0884	-0.006	-0.031	0.0184	-0.002	0.0035	0.0014	-0.001	-0.008	0.0111	0.0047	0.0034
ENSG00000116455	WDR77	7.9218	-0.07	-0.498	0.0011	-0.221	0.0022	0.024	0.0074	-0.043	-0.008	0.0713	0.0204	-0.01	-0.008	0.0037	-0.045	-0.015	-0.026	-0.024	-0.003	-0.016	0.0025	0.0076	0.0014	0.0381	0.0336	0.0016	-0.005	0.0196	0.005	-0.021	-8.119
ENSG00000116459	ATP5PB	10.318	-0.097	-0.082	-0.08	-0.268	0.0054	0.0644	-0.067	0.3734	-0.006	0.1076	0.0348	-0.015	-0.024	0.0439	0.0005	0.0341	0.0099	-0.004	0.0142	-0.017	-0.042	-0.06	0.0281	0.0176	0.0356	0.0423	0.003	0.0116	0.0239	-0.006	-0.008
ENSG00000116473	RAP1A	10.658	0.1672	0.3852	-0.004	0.1589	-0.001	0.0076	-0.032	0.2988	0.0123	0.0164	0.0002	-0.022	-0.001	0.0427	-0.006	0.027	-0.028	0.0007	0.0048	0.0221	-0.033	-0.074	0.0089	0.0313	0.0068	0.0256	-0.011	0	0.0173	0.0153	-0.003
ENSG00000116478	HDAC1	11.373	-0.031	-0.223	0.0085	-0.407	-0.031	-0.07	0.046	-0.14	0.0783	0.0255	0.0003	-0.019	-0.005	-0.014	0.0036	-0.007	0.0396	0.0158	0.0381	-0.097	0.0069	0.0025	-0.054	0.0095	0.0644	-0.006	-0.015	0.0237	-0.008	-0.02	0.0212
ENSG00000116489	CAPZA1	11.509	0.1179	0.2419	-0.043	0.2476	0.0173	0.0243	-0.042	0.4109	-0.05	0.082	0.0091	-0.008	0.0044	0.0733	-0.019	0.0087	-0.034	0.0008	-0.006	0.0825	-0.037	-0.079	0.0279	-0.008	-0.005	0.0202	0	-0.017	0.0333	0.022	-0.009
ENSG00000116497	S100PBP	8.751	0.0877	-0.277	-0.11	0.2992	-0.071	-0.02	0.0202	0.0463	0.0461	-0.052	0.0097	0.0779	-0.015	0.0136	-0.01	0.0068	-0.045	-0.041	-0.044	0	0.001	0.0001	0.0106	-0.001	-0.016	0.0243	0.0558	0.019	-0.01	-0.025	-0.009
ENSG00000116514	RNF19B	10.965	0.1493	0.77	-0.033	-0.055	-0.019	-0.075	-0.002	-0.062	0.0286	-0.01	-0.014	-0.017	0.0246	-0.06	0.0131	0.0052	0.0094	0.0131	0.0179	-0.023	-0.013	-0.027	-0.004	0.0311	-0.019	-0.017	-0.026	-0.014	0.026	0.0071	0.0013
ENSG00000116521	SCAMP3	10.133	-0.2	-0.248	-0.001	-0.591	0.0271	-0.044	-0.007	-0.16	0.0504	0.0334	0.0119	-0.036	-0.052	-0.007	-0.029	-0.003	0.047	-0.004	0.0057	-0.112	0.0146	0.0092	-0.007	0.0464	0.0215	-0.005	-0.019	0.0074	0.0164	-0.019	-0.003
ENSG00000116525	TRIM62	8.053	0.1446	0.103	-0.121	0.0106	-0.036	-0.033	0.0449	-0.283	0.0636	-0.104	-0.027	-0.013	0.0235	-0.041	-0.001	-0.021	0.003	0.0333	0.0068	-0.027	0.0161	0.047	-0.027	0.0104	-0.008	-0.015	-0.028	-0.007	0.0229	-0.008	0.024
ENSG00000116539	ASH1L	9.1046	0.2357	0.0472	0.0187	0.6119	-0.061	-0.019	0.0548	-0.09	-0.026	-0.082	-0.031	0.0132	0.0497	-0.008	0.0168	0.0002	-0.048	0.0171	-0.017	0.089	0.0139	0.0181	-0.022	-0.024	-0.001	0.0073	0.0071	-0.017	0.0106	-0.004	0.0153
ENSG00000116544	DLGAP3	4.4018	-0.044	-0.058	-0.012	-0.274	-0.023	0.0739	-0.045	-0.127	0.0214	0.0057	0.0076	-0.019	-0.02	-0.02	-0.039	-0.011	0.0328	-0.023	0.0183	-0.043	0.0317	0.063	-0.039	-0.01	-0.011	-0.033	-0.013	0.0183	-0.025	-0.006	0.0378
ENSG00000116560	SFPQ	11.815	0.0876	-0.424	0.0593	0.1615	-0.141	0.0327	0.0239	-0.064	-0.028	0.012	-0.019	0.0038	0.0147	0.032	0.0108	-0.038	-0.045	-0.015	-0.013	-0.051	-0.029	0.0096	-0.004	0.0357	0.0263	-0.012	0.0303	-0.012	-0.005	-0.042	-0.01
ENSG00000116574	RHOU	7.3165	0.0575	-0.01	-0.345	0.2362	-0.016	0.0897	0.002	0.0961	-0.097	0.0073	-0.044	-0.062	-0.005	0.0482	-0.002	0.0128	-0.028	0.0301	-0.005	0.0265	-0.028	-0.05	-0.005	0.0026	0.024	0.015	0.016	0.0156	0.0171	-0.01	0.0103
ENSG00000116580	GON4L	9.4102	0.1692	-0.131	-0.102	0.3711	-0.118	-0.023	0.0257	-0.242	0.0142	-0.103	-0.018	0.0164	0.0591	-0.028	0.0274	-0.001	-0.029	0.01	-0.011	0.038	0.0287	0.0447	-0.053	-0.045	0.0103	0.0086	-0.002	-0.004	-0.011	-0.013	0.0198
ENSG00000116584	ARHGEF2	12.084	0.1507	0.6221	-0.052	-0.132	-0.026	-0.043	0.017	-0.242	0.027	-0.041	-0.017	-0.012	0.0136	-0.009	-0.011	0.0031	0.0283	0.0166	0.0116	-0.032	0.0058	0.0313	-0.046	0.0205	-0.014	-0.024	-0.04	0.0068	0.0146	0.0032	0.0028
ENSG00000116586	LAMTOR2	8.9452	-0.258	0.2118	-0.111	-0.571	-0.02	0.0546	-0.043	0.0818	0.0029	0.0995	0.0347	-0.031	-0.04	0.0281	-0.008	0.012	0.0452	0.0189	0.0182	-0.108	-0.005	-0.024	0.0455	0.0393	0.0009	0	-0.029	0.0139	0.0153	-0.001	-0.003
ENSG00000116604	MEF2D	10.731	0.1518	0.5028	-0.154	0.0341	-0.028	-0.009	0.0304	-0.262	0.108	-0.129	0.0052	0.0319	0.0341	-0.047	0.0065	0.0021	0.0163	0.0132	0.0151	-0.024	0.0288	0.0009	-0.031	-0.006	-0.005	-0.008	-0.037	0.004	0.0209	0.008	0.0115
ENSG00000116641	DOCK7	5.5451	0.1038	-0.195	-0.084	0.265	-0.026	0.0622	-0.026	-0.027	-0.076	0.0176	-0.02	-0.038	0.0209	0.0261	0.0064	-0.015	-0.032	0.0036	0.0005	0.0614	0.0126	-0.016	-0.078	-0.004	0.0214	-0.008	-5.028	0.0134	0.01	-0.013	0.0068
ENSG00000116649	SRM	9.3006	-0.199	-0.198	0.0225	-0.528	0.0027	-0.021	-0.021	-0.137	0.0341	0.0527	0.0113	-0.046	-0.041	-0.018	-0.019	0.0024	0.0402	-0.016	0.0068	-0.099	0.015	0.0178	0.0016	0.0378	0.0278	0.0028	-0.01	0.0238	0.0122	-0.003	0.0025
ENSG00000116652	DLEU2L	0.5291	-0.267	0.0356	0.0248	0.1481	-0.048	0.0083	-0.002	-0.009	-0.019	-0.045	0.0182	-0.012	0.0006	0.0058	-0.026	0.0016	-0.062	0.0238	-0.011	-0.012	-0.026	-0.003	-0.005	-0.007	0.0018	-0.008	0.0149	-0.015	-0.021	0.0021	-0.023
ENSG00000116661	FBXO2	5.7853	-0.108	-0.195	0.0316	-0.238	0.0121	-0.063	0.0025	-0.011	0.1044	0	0.0205	0.0017	-0.014	-0.002	-0.023	0.0088	0.0386	-0.04	-0.014	-0.052	0.0304	0.0072	-0.004	0.0122	0.0059	-0.033	-0.005	0.0051	-0.003	-0.007	0.0099
ENSG00000116663	FBXO6	8.6174	-0.181	0.266	-0.319	-0.294	-0.031	-0.061	1.0577	-0.01	-0.12	0.1619	-0.015	0.0053	-0.061	-0.044	0.0224	-0.014	0.0279	0.0252	0.0241	-0.082	0.0276	-0.019	0.0124	0.0333	-0.004	0.0066	-0.013	-0.011	0.0137	0.0227	0.0013
ENSG00000116667	C1orf21	7.6429	-0.069	-0.27	-0.576	0.0055	-9.635	-0.082	-0.049	0.0489	0.1206	-0.128	0.0134	0.028	-0.025	0.0045	0.0154	0.0073	0.0174	-0.038	0.0067	-0.009	0.0337	-0.084	0.0024	-0.056	-0.009	0.0309	0.0077	0.0113	0.0105	0.0052	0.0175
ENSG00000116668	SWT1	6.5646	0.1355	0.1411	0.0631	0.3268	0.0425	-0.015	-0.052	0.192	-0.028	0.0172	-0.018	-0.005	0.0331	0.0385	0.005	0.0156	-0.04	0.0064	-0.012	0.0987	-0.011	-0.044	-0.006	-0.003	0	0.0131	3.4512	-0.009	0.0063	0.008	-0.018
ENSG00000116670	MAD2L2	8.7869	-0.237	0.1396	-0.17	-0.567	0.0011	-0.032	-0.069	0.0485	0.0294	0.0761	0.0347	-0.019	-0.088	0.046	-0.021	0	0.0435	-0.01	-0.007	-0.103	0.0082	-0.01	0.0275	0.0222	0.0088	-0.001	-0.038	0.0138	0.0058	0.021	0.0139
ENSG00000116675	DNAJC6	3.2135	0.0363	-0.063	-0.008	0.1285	0.2955	-0.066	-0.025	0.0167	-0.036	-0.083	-0.019	-0.043	0.007	0.0493	-0.049	0.0016	-0.026	0.0059	-0.022	0.1048	-0.015	-0.001	-0.003	0.0039	-0.001	0.0074	-0.017	-0.001	0.0087	0.0019	-0.036
ENSG00000116678	LEPR	4.3634	0.0443	0.0363	-0.054	0.2994	0.0963	0.0453	0.0203	0.1187	-0.056	-0.016	-0.033	-0.022	0.03	-0.003	-0.008	0.0077	-0.011	0.0114	-0.011	0.0864	-0.028	-0.027	0.0165	0.0011	-0.004	0.018	0.0111	0.0261	0.0349	0.0248	-0.009
ENSG00000116679	IVNS1ABP	11.348	0.2574	0.3854	-0.091	0.3858	-0.048	-0.012	-0.026	0.127	0.0219	-0.049	0.0147	0.015	0.0074	-0.015	0.0199	0.0117	-0.043	-0.01	0.0022	0.0317	0.0253	-0.046	-0.011	0.0003	-0.018	0.0139	-0.003	-0.007	0.032	-0.013	-0.003
ENSG00000116685	KIAA2013	10.868	-0.069	0.5517	-0.086	-0.431	0.0033	0.0099	0.0014	-0.061	0.0797	-0.015	0.025	-0.008	-0.005	-0.018	-0.017	0.0155	0.0307	0.0056	0.0339	-0.082	0.0123	-0.005	-0.001	0.0453	-0.008	-0.015	-0.052	0.0148	0.0224	0.0135	0.0025
ENSG00000116688	MFN2	10.821	0.1282	0.3539	-0.069	0.016	0.0257	-0.005	-0.001	-0.119	0.0114	-0.034	-0.005	0.0038	0.0176	-0.022	0.0074	0.0068	-0.019	0.0005	0.0108	-0.02	0.0303	0.0285	-0.021	0.0406	0.0014	-0.033	-0.033	0.016	0.0095	-0.015	0.0109
ENSG00000116690	PRG4	4.8786	0.0897	-0.137	0.1921	0.1313	-0.004	-0.037	-0.004	0.134	-0.022	-0.004	-0.02	0.0005	-0.007	0.0575	0.0087	-0.017	-0.031	-0.003	0.0127	0.0098	-0.007	-0.016	0.0008	0.0543	0.0305	0.0235	0.037	-0.01	0.0358	0.0173	-0.018
ENSG00000116691	MIIP	10.113	-0.185	0.35	-0.083	-0.523	0.0804	-0.021	-0.063	0.0023	-0.027	0.101	0.0174	-0.023	-0.069	0.0349	-0.036	0.0037	0.0427	0.0215	0.0163	-0.087	0.014	0.0131	0.015	0.0507	-0.005	-0.031	-0.042	0.0029	0.0098	0.0199	-0.016
ENSG00000116698	SMG7	10.736	0.071	0.5846	-0.025	0.0312	-0.035	-0.046	0.0209	-0.174	-0.001	-0.009	-0.032	-0.013	0.0107	-0.049	-0.009	-0.005	-0.011	0.0462	0.0316	-0.001	-0.011	0.0187	-0.053	0.0258	-0.012	-0.019	-0.029	-0.023	0.015	-0.02	0.0064
ENSG00000116701	NCF2	14.273	0.1375	0.8408	0.0072	-0.132	-0.025	-0.026	0.0169	0.0208	0.0064	0.0219	-0.014	-0.011	-0.002	-0.035	0.0135	0.0088	0.0204	0.032	0.0151	-0.048	-0.019	-0.005	-0.022	0.0223	-0.006	-0.013	-0.029	-0.005	0.0237	-0.004	0.0057
ENSG00000116703	PDC	0.2037	-0.381	0.16	-0.04	-0.12	0.015	-0.016	0.007	-0.037	-0.004	-0.014	0.0074	0.0027	-0.011	-0.001	-0.004	0.0121	-0.019	0.0574	0.0166	-0.005	-0.029	0.0103	-0.009	0.0136	0.0117	0.0108	-0.009	0.0128	0.0017	0.0036	-0.008
ENSG00000116704	SLC35D1	7.7796	0.1322	-0.392	0.0428	0.4447	-0.012	0.0213	0.1398	0.0027	-0.028	-0.049	-0.011	0.0377	0.0262	-0.002	0.0253	-0.038	-0.041	0.0154	-0.033	0.0876	0.0148	-0.022	0	-0.011	0.0551	0.0418	0.0192	0.0053	0.0131	-0.004	-0.011
ENSG00000116711	PLA2G4A	5.943	0.1171	0.1634	-0.149	0.1396	-0.02	0.1803	0.0215	0.1732	-0.186	0.1243	-0.019	-0.015	0.0194	0.0555	0.017	0.0112	-0.016	0.0464	0.0262	0.0635	-0.019	-0.017	-0.015	0.0079	0.018	0.0015	-0.017	-0.011	-0.002	0.001	0.0108
ENSG00000116717	GADD45A	6.245	0.035	0.4163	0.013	-0.032	0.0833	0.0178	0.1067	0.1658	-0.036	0.0547	0.0273	-0.024	-0.058	0.0199	0.0287	0.0099	0.0268	0.0362	-0.002	0.0117	-0.016	-0.004	-0.013	0.0395	-0.021	-0.006	-0.011	0.0242	0.0204	0.0333	-0.015
ENSG00000116721	PRAMEF1	0.0068	-0.303	0.2745	-0.07	-0.451	0.0487	-0.009	-0.022	-0.074	0.0487	1.4941	0.0016	-0.023	-0.009	-0.003	-0.02	0.0127	0.0286	0.0175	0.0246	-0.039	-0.012	0.0059	-0.02	0.0369	0.0232	0.0011	-0.044	0.0027	0.0088	0.0018	0.0018
ENSG00000116726	PRAMEF12	0.0072	-0.32	0.2701	-0.053	-0.447	0.0417	-0.019	-0.018	-0.078	0.0448	0.0051	0.0022	-0.025	-0.01	-0.014	-0.011	0.0092	0.0279	0.02	0.0133	-0.04	-0.015	0.0085	-0.011	0.032	0.0253	0.007	-0.037	0.0071	0.0019	0.0054	0.0132
ENSG00000116729	WLS	9.5508	0.1836	0.4967	0.0441	0.0214	0.0117	-0.055	0.007	-0.066	0.0449	-0.017	0.0114	-0.033	-0.01	0	-0.01	0.0432	-0.019	-0.011	-0.021	0.0151	0.029	-0.009	-0.006	0.0077	-0.01	0.014	-0.044	-0.019	0.0292	-0.012	0.0166
ENSG00000116731	PRDM2	10.106	0.2051	0.1478	-0.054	0.4985	-0.073	-0.03	0.0604	-0.15	0.0378	-0.11	-0.023	0.0184	0.0576	-0.01	0.0122	0.0086	-0.05	0.0166	-0.005	0.066	0.0142	0.0123	-0.049	-0.048	-0.011	-0.005	-0.011	-0.008	0.0156	-0.023	0.0238
ENSG00000116741	RGS2	12.846	0.207	0.6372	0.0214	0.047	-0.037	-0.02	-0.059	0.2286	0.0865	-0.01	0.0243	0.0008	0.0562	-0.01	0.0196	0.0292	-0.008	0.006	0.0166	-0.025	-0.015	-0.069	0.0233	0.0016	-0.011	0.0167	-0.026	-0.006	0.0259	-0.014	-0.009
ENSG00000116745	RPE65	0.0246	-0.334	0.2724	-0.047	-0.419	0.0434	-0.006	-0.027	-0.056	0.035	-0.004	0.0094	-0.01	-0.012	0.0011	-0.029	0.0131	0.0352	0.0175	0.0276	-0.05	-0.003	-0.001	-0.012	0.0258	0.0261	0.0115	-0.041	0	0.0056	0.0151	0.0054
ENSG00000116747	RO60	8.321	0.1312	-0.044	-0.076	0.4156	-0.002	0.0153	-0.015	0.1987	-0.04	0.0019	-0.002	0.0054	0.0006	0.0627	-0.015	-0.005	-0.061	0	-0.017	0.086	-0.009	-0.059	0.0032	0.0189	0.0044	-0.001	0.0015	-0.026	-0.01	0.0113	0.0052
ENSG00000116748	AMPD1	0.3979	-0.292	0.1383	0	-0.107	0.0057	-0.031	-0.036	-0.023	0.0043	0.0203	-0.013	-0.012	0.015	-0.003	0.012	0.0097	-0.007	0.0174	0.0011	-0.009	0.0145	0.0293	-0.027	-0.022	-0.005	0.0133	-0.006	0.0023	0.0219	0.0299	-0.004
ENSG00000116750	UCHL5	6.9542	0.0835	-0.297	-0.176	0.3184	-0.058	0.0233	-0.039	0.2059	-0.015	-0.003	-0.002	-0.012	0.0078	0.0461	0.0029	0.021	-0.037	-0.023	-0.011	0.0482	0.0036	-0.045	0.0079	0.0089	0.0306	0.0464	0.0329	-0.001	0.0271	0.0261	0.0053
ENSG00000116752	BCAS2	7.7045	-0.006	-0.188	-0.031	-0.057	-0.028	0.007	-0.064	0.2984	0.0197	0.0586	0.0304	-0.022	-0.005	0.0307	0.0263	0.0242	-0.004	-0.029	0.0058	-0.027	-0.034	-0.086	0	0.0094	0.0528	0.0442	0.022	0.0058	0.0135	-0.005	-0.003
ENSG00000116754	SRSF11	10.465	0.1769	-0.259	0.0288	0.5625	-0.039	0.0638	0.0296	0.1373	-0.052	-0.035	-0.007	0.0172	0.0364	0.0406	0.0123	0.0001	-0.072	0.0013	-0.023	0.0757	-0.01	-0.026	0.0486	-0.013	0.0101	0.0099	0.0235	-0.009	0.0073	-0.004	0.0061
ENSG00000116761	CTH	3.255	0.0678	-0.258	0.0714	0.1244	0.0362	-0.019	0.0185	-0.017	0.0025	-0.007	0	-0.025	0.0095	-0.035	0.0156	-0.002	-0.013	-0.02	0.0272	0.0281	0.0095	0.0054	0.0186	-0.006	0.0263	0.0325	-0.001	0.032	0.0047	0.0122	0.0101
ENSG00000116771	AGMAT	6.276	-0.034	-0.423	0.4709	-0.061	0.0354	-0.058	-0.005	-0.01	-0.019	0.0509	0.0184	-0.002	-0.013	-0.006	0.02	-0.02	0.0344	-0.004	0.0201	-0.008	-0.033	0.0298	-0.004	0.0568	0.0815	0.0425	0.0059	0.0162	-0.018	-0.002	-0.018
ENSG00000116774	OLFML3	1.6984	0.0222	0.1073	-0.044	-0.094	0.0126	0.0124	-0.01	-0.016	-0.036	-0.026	-0.003	0.0114	0.0087	0.0271	0.0221	-0.007	0.0084	0.0062	0.0332	0.0047	-0.021	0.0006	-0.026	0.0274	-0.018	-0.019	-0.01	-0.004	0.0348	0	0.0436
ENSG00000116783	TNNI3K	0.3438	-0.331	0.1067	-0.015	-0.061	-0.001	0.0075	-0.01	0.0068	-0.006	-0.015	0.0131	-0.024	0	-0.019	-0.032	-0.019	0.0102	0.0191	0.0234	-0.002	-0.02	0.0292	0.0079	0.0069	0.0262	0.0261	0.0192	-0.008	-0.005	-0.009	0.0079
ENSG00000116785	CFHR3	0.0691	-0.355	0.221	-0.05	-0.309	0.0289	-0.032	-0.022	-0.045	0.026	-0.005	0.0122	-0.008	-0.014	0.0035	-0.021	0.0109	0.0037	0.0057	-0.004	-0.045	0.007	-0.016	-0.019	0.0213	0.034	0.0046	-0.043	0.0179	0.023	0.0316	0.0009
ENSG00000116786	PLEKHM2	10.855	0.0368	0.3563	0.0021	-0.359	-0.021	0.0446	-0.024	-0.199	0.0259	0.0125	-0.001	-0.016	0.0104	-0.023	-0.01	0.0114	0.0377	0.0122	0.0507	-0.052	-0.001	0.0369	-0.032	0.0098	0.0093	-0.054	-0.034	0.0074	-0.001	0.0069	-0.002
ENSG00000116791	CRYZ	6.5495	0.056	-0.326	-0.078	0.2304	0.0175	0.0001	-0.015	0.1914	0.0243	0.0097	0.0128	-0.009	-0.008	0.0454	-0.028	-0.009	-0.032	-0.012	-0.044	0.0784	-0.011	-0.035	-0.014	0	-0.032	0.0001	0.0293	-0.015	0.0131	0.0128	-0.012
ENSG00000116793	PHTF1	7.4169	0.1568	0.4514	-0.13	0.3101	-0.064	-0.079	-0.024	0.1722	-0.028	0.0243	0.0012	0.0256	-0.048	0.0217	-0.001	0.0217	-0.062	0.011	-0.035	0.0187	-0.007	0.0038	0.0121	-0.014	-0.036	0.0132	-0.019	0.0018	0.0375	0.0229	-0.008
ENSG00000116809	ZBTB17	9.6234	-0.043	0.2679	-0.02	-0.446	-0.066	-0.037	-0.023	-0.087	0.0991	0.0131	0.0223	-0.007	-0.014	0.0196	-0.023	0.0015	0.0583	0.0089	0.0165	-0.089	0.01	0.0376	-0.024	0.0023	-0.011	-0.01	-0.021	0.0132	-0.006	0.0232	-0.008
ENSG00000116815	CD58	7.9291	0.0877	0.4248	-0.07	0.2037	-0.046	-0.002	-0.046	0.3573	-0.001	0.0294	0.0057	-0.007	-0.009	0.0699	-0.012	0.0028	-0.039	0.0338	-0.028	0.0434	-0.026	-0.051	0.0349	-0.002	-0.023	0.0223	0.0056	-0.008	0.0194	0.0092	-0.013
ENSG00000116819	TFAP2E	5.9191	-0.016	-0.274	-0.114	-0.085	-0.052	0.0228	0.0507	-0.025	0.0392	-0.03	0.0441	0.0508	-0.049	0.0078	0.0271	0.018	0.0272	-0.012	-0.024	-0.058	0.038	-0.004	0.0159	-0.022	0.0204	0.0227	-0.015	0.0008	-0.004	-0.005	0.0172
ENSG00000116824	CD2	11.444	-0.153	-0.478	-0.195	-0.298	0.0345	-0.133	-0.031	0.0819	0.1365	-0.061	-0.022	-0.085	-0.026	0.0182	-0.017	0.0137	0.0171	0	-0.033	-0.039	-0.036	-0.058	0.0297	-0.018	0.0288	0.0425	0.0046	-0.012	0.0361	-0.023	-0.003
ENSG00000116830	TTF2	6.5895	0.1104	-0.238	-0.028	0.4437	-0.058	0.0615	0.0496	-0.077	-0.115	0.0051	-0.042	-0.009	0.0373	-0.001	0.0402	-0.006	-0.037	0.0117	-0.01	0.0808	-0.002	-0.006	-0.013	-0.005	0	0.0122	0.0254	0.0218	0.0055	0.0053	0.0294
ENSG00000116833	NR5A2	0.4925	-0.261	0.1023	-0.088	-0.049	-0.017	0.0277	-0.032	-0.023	-0.011	-0.008	0.0217	-0.035	0.0173	-0.006	-0.006	0.0301	0.0001	0.0252	0.0011	0.0078	-0.018	0	-0.003	-0.009	0.0044	-0.02	-0.035	-0.008	0.0141	0.0042	-0.012
ENSG00000116852	KIF21B	11.473	0.1438	0.2411	-0.092	0.1862	-0.029	-0.061	0.0804	-0.222	0.1016	-0.138	-0.001	0.0148	0.0314	-0.032	-0.01	0.0221	0.002	0.0456	0	0.0045	0.0116	0.0407	-0.03	-0.038	-0.012	0.0151	-0.01	-0.005	0.0296	-0.007	-0.018
ENSG00000116857	TMEM9	8.4509	-0.136	-0.08	0.1274	-0.367	0.0505	0.0404	-0.03	0.0966	0.0114	0.0447	0.0134	-0.014	-0.027	0.0274	-0.019	0.0292	0.0432	0.0126	0.0267	-0.026	0.0018	-0.036	0.0006	0.0188	0.0385	0.0169	-0.029	-0.005	-0.013	0.0128	-0.003
ENSG00000116863	ADPRHL2	9.5889	-0.146	0.3645	-0.094	-0.482	-0.052	-0.002	-0.021	0.0056	0.0345	0.0692	0.0121	-0.008	0.0115	-0.039	-0.01	-0.016	0.0469	0.0155	0.0423	-0.1	-0.002	-0.022	0.0219	0.0484	0.0114	-0.014	-0.013	-0.006	0.0016	0.0026	-0.001
ENSG00000116871	MAP7D1	11.842	0.0918	0.5055	-0.022	-0.269	-0.009	-0.063	0.013	-0.219	0.0639	-0.069	0.012	-0.015	-0.003	-0.024	-0.007	0	0.0383	-0.01	0.0186	-0.069	0.0092	0.0208	-0.038	0.0198	-0.014	-0.012	-0.04	0.0179	0.0274	0.005	-0.012
ENSG00000116874	WARS2	6.0357	-0.057	-0.225	-0.033	-0.044	-0.036	0.0617	-0.033	0.0461	-0.019	0.0192	-0.004	-0.039	-0.024	0.0507	0.0012	0.002	-0.041	-0.025	-0.008	-0.009	0.0044	-0.011	-0.013	0.0234	0.0294	0.0137	-0.002	0.0306	0.0167	0.0035	-0.002
ENSG00000116882	HAO2	0.0349	-0.35	0.2491	-0.035	-0.399	0.0371	-0.02	-0.017	-0.034	0.0242	-0.003	0.0129	-0.02	-0.007	-0.001	-0.027	0.0124	0.025	0.0105	0.0027	-0.037	-0.009	0.001	-0.014	0.0175	0.0113	-0.009	-0.041	-0.005	0.01	0.0047	-0.001
ENSG00000116883		4.0026	0.0468	0.1797	0.1024	-0.117	-0.013	-0.02	0	-0.032	0.071	-0.026	0.001	0.0045	0.0076	0.0103	-0.012	-0.026	0.0196	0.0141	0.0002	-0.071	-0.004	0.0132	-0.005	-0.004	0.0005	-0.016	-0.008	-0.002	0.0059	0.0024	-0.007
ENSG00000116885	OSCP1	3.2515	0.0417	0.0692	-0.026	-0.04	-0.02	-0.016	-0.027	-0.01	0	-0.026	0.0057	0.0246	0.0225	0.0147	0.0347	0.0069	-0.013	-0.019	0.0118	-0.022	0.0088	-0.005	0.0158	-0.007	-0.004	-0.025	0.0034	0.048	-0.013	-0.019	0.0077
ENSG00000116898	MRPS15	8.4461	-0.26	-0.146	-0.026	-0.502	0.0295	0.0185	-0.082	0.1926	0.0246	0.0652	0.0364	-0.012	-0.026	0.0781	-0.021	0.0057	0.0414	-0.001	0.0042	-0.06	0.0003	-0.026	0.036	0.0173	0.0109	0.0251	-0.007	0.0077	0.0055	-0.007	-0.007
ENSG00000116903	EXOC8	8.0126	0.1787	0.1646	0	0.5664	-0.058	0.0248	0.0202	0.1334	-0.037	-0.046	-0.015	0.0105	0.051	0.0201	0.0197	-0.005	-0.062	0.0123	0.0062	0.0717	-0.008	-0.041	0.0125	-0.004	-0.007	-0.009	0.0146	-0.009	-0.003	0.0058	-0.004
ENSG00000116906	GNPAT	9.0854	0.0571	-0.192	-0.14	-0.039	0.0019	0.0967	-0.007	0.2307	-0.066	0.0935	-0.002	-0.02	-0.01	0.0756	0	-0.012	-0.033	0.0107	0.0147	0.0395	-0.023	-0.04	0.0295	0.0006	0.0288	0.0109	0.018	0.0099	0.0213	-0.014	0.0013
ENSG00000116918	TSNAX	7.6011	0.114	-0.035	-0.012	0.3636	0.0008	0.0614	0.0263	0.2647	-0.058	0.0131	0.0105	0.0109	0.01	0.0607	-0.007	0.0078	-0.034	0.0099	-0.012	0.0621	-0.005	-0.073	0.0279	0.0208	0.0167	0.0139	0.0116	-0.007	0.0179	0.0203	-0.002
ENSG00000116922	C1orf109	6.8453	0.1681	-0.474	0.0712	0.2978	-0.008	-0.004	0.0136	-0.046	-0.013	-0.015	-0.039	0.0193	0.007	0.0207	0.002	-0.001	-0.023	-0.025	0.0094	0.065	0.0005	-0.004	-0.009	0.0205	0.0604	0.0307	0.0321	0.0389	0.0076	0.0067	0.0106
ENSG00000116954	RRAGC	8.9234	0.2452	0.4068	-0.041	0.2289	-0.04	0.0245	0.0204	0.1042	0.0105	-0.017	-0.016	-0.022	0.0336	0.002	-0.004	0.0113	-0.039	-0.025	0.0132	0.015	-0.018	-0.05	-0.013	0.0426	-0.001	0.0041	-0.015	0.0164	0.0326	-0.004	-0.003
ENSG00000116957		7.1201	-0.015	-0.271	-0.121	-0.074	-0.005	0.1021	-0.037	0.2328	-0.043	0.0604	0.0048	-0.02	-0.002	0.0359	0.0212	0.0105	0.0035	0	-0.027	-0.013	-0.013	-0.036	-0.001	-0.005	0.0191	0.0452	0.0246	-0.023	0.0039	0.0049	-0.013
ENSG00000116962	NID1	6.9621	0.1269	0.0198	-0.163	0.0808	-0.019	0.1793	0.007	-0.156	-0.186	0.0457	-0.038	0.001	0.0014	0.0378	0.0172	-0.032	-0.003	0.0057	0.001	0.0306	0.0215	0	-0.04	0.0153	0.0253	-0.001	-0.001	0.0202	0.0183	-0.015	-0.006
ENSG00000116977	LGALS8	9.4717	0.0746	0.1005	-0.065	0.3408	-0.103	0.0215	0.0047	0.0504	-0.155	0.1238	-0.033	-0.013	-0.027	0.0262	0.0041	-0.002	-0.077	0.0221	-0.019	0.0439	-0.018	0.0093	-0.003	0.012	0.006	-0.001	0.0161	-0.02	0.0328	-0.032	0.0156
ENSG00000116981	NT5C1A	0.0847	-0.343	0.1735	-0.024	-0.25	0.0251	-0.021	-0.046	-0.04	0.0111	-0.031	-0.008	0.015	-0.024	0.0023	-0.023	0.0134	0.0313	0.0035	-0.001	-0.007	-0.021	0.0131	-0.026	0.0357	0.0256	-0.008	-0.027	0.0223	0.027	-0.03	-0.011
ENSG00000116983	HPCAL4	7.0761	0.0784	-0.343	0.3287	0.0286	0.0444	-0.047	-0.032	-0.015	-0.004	0.0177	-0.023	-0.012	0.0122	-0.003	-0.012	0.0257	-0.015	-0.042	-0.025	0.0219	-0.019	0.0451	-0.007	0.0196	0.0286	0.0101	0.0247	-0.013	0.0501	-0.023	-0.001
ENSG00000116984	MTR	8.2202	0.1623	-0.438	0.049	0.5235	-0.049	0.0025	0.0382	-0.058	-0.054	-0.053	-0.03	-0.002	0.045	0.0018	0.0297	-0.004	-0.06	-0.002	-0.021	0.0773	-0.002	-0.002	-0.036	0	0.0296	0.0092	0.0287	-0.008	0.0018	-0.015	0.0045
ENSG00000116985	BMP8B	5.9317	0.0504	-0.262	-0.08	0.1228	-0.051	0.0171	-0.026	-0.14	0.0196	-0.005	-0.015	-0.009	0.0094	0.0091	0.0205	0.0111	0	-0.024	0.0064	0.0024	0.0453	0.0913	0.0053	-0.062	-0.002	0.0202	0.0237	0.0089	-0.006	0.001	0.0155
ENSG00000116990	MYCL	8.6348	0.0955	0.2147	-0.196	-0.038	-0.048	0.2921	0.0057	-0.096	-0.169	0.0544	-0.02	-0.024	-0.004	0.0145	-0.017	-0.004	-0.026	0.0116	0.0355	-0.015	0.0066	-0.026	0.0056	0.0513	0.0366	0.0038	-0.002	0.0349	0.0005	-0.011	0.0347
ENSG00000116991	SIPA1L2	8.1028	0.1992	0.6252	-0.034	0.209	-0.064	-0.093	-0.01	-0.026	0	0.0147	-0.021	0.0033	-0.023	-0.019	0.0145	0.006	-0.015	0.0126	-0.028	0.0027	0.0112	0.0125	-0.036	-0.002	-0.018	0.0029	-0.024	-0.004	0.0118	-0.001	0.0255
ENSG00000116996	ZP4	0.0049	-0.314	0.2808	-0.053	-0.461	0.0397	-0.01	-0.02	-0.065	0.0407	-0.004	0.0028	-0.025	-0.011	-0.007	-0.021	0.0077	0.0205	0.0117	0.0166	-0.043	-0.013	-7.655	-0.014	0.0278	0.03	0.0002	-0.043	0.0077	0.0076	0.0034	0.0087
ENSG00000117000	RLF	8.1394	0.2469	0.1851	-0.021	0.5051	-0.038	0.0246	0.0128	0.1471	-0.041	-0.037	-0.007	0.0175	0.049	0.0124	0.0264	-0.001	-0.057	-0.003	-0.018	0.0862	-0.026	-0.026	-0.03	-0.016	0.0062	0.0271	-0.009	-0.012	0.0183	0.0045	0.005
ENSG00000117009	KMO	5.9832	-0.061	-0.156	0.0083	0.0719	-0.049	0.09	-0.022	0.0772	-0.092	0.1896	-0.023	-0.012	0.0045	0.0331	-0.05	0.006	-0.04	0.0003	0.0136	0.0522	-0.021	0.0217	-0.028	-0.049	-0.002	-0.092	0.0314	-0.008	-0.088	-0.014	-0.006
ENSG00000117010	ZNF684	4.4466	-0.009	-0.08	-0.135	0.2746	-0.071	0.0602	-0.036	0.1923	-0.059	0.0512	-0.009	0.0137	0.0295	0.053	0.011	-0.006	-0.025	-0.006	-0.006	0.0301	-0.01	-0.051	0.021	0.0303	0.0052	0	0.0168	-0.032	-0.017	0.0137	-0.011
ENSG00000117013	KCNQ4	3.1161	0.0058	-0.075	0.074	-0.133	0.0392	-0.04	-0.022	-0.08	0.0176	-0.024	0.0203	0.001	-0.009	-0.041	0.0051	-0.005	0.0412	-0.03	0.0364	-0.035	0.0278	0.0307	-0.011	-0.013	0.0054	-0.019	-0.011	0.0326	0	-0.013	0.0017
ENSG00000117016	RIMS3	6.6207	0.0274	-0.29	-0.073	0.0233	-0.024	0.0584	0.0186	-0.149	0.014	-0.07	-0.02	0.0162	0.0383	-0.048	-0.009	0.0248	-0.013	-0.019	-0.002	-0.005	0.0042	0.0175	0.0053	-0.012	0.0221	-0.003	0.0032	-0.008	0.0187	-0.016	0.0286
ENSG00000117020	AKT3	7.5184	0.1245	-0.495	-0.091	0.3865	0	-0.032	0.0056	0.0304	0.0314	-0.059	-0.018	-0.007	0.0106	0.0155	-0.019	0.0152	-0.053	-0.037	-0.06	0.0784	0.0063	0.0013	-0.011	-0.04	0.0254	0.0097	0.0237	0	0.0111	-0.02	0.0297
ENSG00000117036	ETV3	8.6196	0.2466	0.0103	-0.149	0.4552	-0.059	0.0446	0.0374	-0.04	-0.047	-0.046	-0.042	-0.017	0.0234	0.0067	0.0047	-0.002	-0.075	-0.005	-0.01	0.0623	-0.022	-0.028	-0.037	0.0043	0.0278	0.0076	-0.003	0.0102	-0.002	0.0038	0.0279
ENSG00000117054	ACADM	7.4811	0.0779	-0.312	-0.022	0.2791	-0.01	0.0615	-0.018	0.2371	-0.054	0.0699	0.0024	-0.004	0.0142	0.0485	-0.013	0.025	-0.033	0.0047	-0.005	0.0736	-0.021	-0.044	-0.004	-0.012	0.0355	0.0188	0.0151	-0.015	0.0019	0.0123	-0.019
ENSG00000117069	ST6GALNAC5	0.1265	-0.329	0.1629	0.005	-0.236	0.0087	-0.036	-0.005	-0.043	0.0231	0.0049	0.0107	0.0045	-0.009	-0.015	0.0063	0.013	0.0102	0.0093	0.0166	-0.018	0.0193	0.001	-0.022	0.0148	-0.011	3.8274	-0.013	0.0033	0.0019	-0.003	-0.009
ENSG00000117090	SLAMF1	8.9228	-0.032	-0.495	0.0924	-0.121	0.0537	-0.096	-0.017	0.0298	0.0935	-0.004	-0.039	-0.067	-0.007	0.017	-0.037	0.01	-0.025	-0.003	-0.065	0.003	-0.05	0.0112	-0.001	-0.005	0.0114	0.0041	0.0114	-0.026	-0.013	-0.014	0.0092
ENSG00000117091	CD48	11.06	-0.141	-0.188	0.045	-0.103	0.0765	0.0259	-0.068	0.3911	-0.059	0.1104	0.0182	-0.021	-0.038	0.1158	-0.041	0.0077	0.0062	0.0034	-0.016	0.0607	-0.032	-0.064	0.0394	0.0037	0.0394	0.0336	0.002	0.0025	0.0289	0.023	-0.002
ENSG00000117114	ADGRL2	0.0607	-0.382	0.2626	-0.015	-0.338	0.0237	-0.034	-0.022	-0.035	0.0447	-0.011	0.0012	-0.011	-0.002	0.0008	-0.003	0.0177	0.0164	0.0225	0.0209	-0.028	-0.012	-0.01	-0.013	0.027	0.0186	-0.002	-0.046	0.0089	0.0134	-0.008	-0.016
ENSG00000117115	PADI2	11.911	0.0809	0.5692	0.0139	-0.052	-0.024	-0.088	0.0081	-0.082	0.0136	0.026	-0.007	0.0001	-0.017	-0.017	-0.006	0.0203	-0.002	0.0215	0.0055	-0.001	-0.012	0.0337	-0.028	0.0305	-0.014	-0.012	-0.024	0.0057	0.0209	0.0094	-0.007
ENSG00000117118	SDHB	9.9327	-0.1	0.4419	-0.063	-0.432	0.0212	0.0447	-0.052	0.1828	-0.001	0.0813	0.0013	-0.037	-0.036	0.0161	-0.001	0.0026	0.0131	0.01	0.0168	-0.072	-0.025	-0.05	0.0216	0.0366	0.0024	-0.003	-0.011	0.0209	0.0218	0.0152	0.0145
ENSG00000117122	MFAP2	0.3925	-0.263	0.0759	-0.032	-0.128	0.0121	-0.014	-0.009	-0.023	0.0105	-0.02	0.0052	0.0121	-0.006	-0.01	0.0043	0.0245	0.0252	0.0062	0.0099	0.0012	-0.004	0.0033	0.0091	0.0214	-0.022	-0.013	-0.006	0.0166	0.0228	-0.006	-0.013
ENSG00000117133	RPF1	8.2636	-0.115	-0.275	0.0203	-0.178	-0.003	0.0256	-0.063	0.3859	0.0028	0.1011	0.0244	-0.015	0.0121	0.0583	-0.011	0.0224	0.012	-0.013	-0.001	-0.002	-0.043	-0.061	0.0301	-0.003	0.0134	0.0337	0.0068	0.0027	-0.005	0.009	-0.019
ENSG00000117139	KDM5B	9.344	0.284	0.5088	0.0533	0.1466	-0.014	-0.062	0.0365	-0.125	0.0654	-0.097	-0.016	0.0074	0.0559	-0.038	0.0098	-0.014	-0.015	0.0007	0.012	0.0398	0.0081	-0.019	-0.069	0.0013	-0.005	-0.017	-0.037	-0.006	0.0201	-0.032	-0.006
ENSG00000117143	UAP1	7.3071	0.0264	-0.366	-0.248	0.1288	-0.025	-0.041	0.0235	0.1661	0.0814	-0.019	0.005	0.0149	-0.004	0	0.0081	0.0232	-0.018	-0.033	-0.025	0.0046	0.0353	-0.056	-0.014	-0.014	0.0101	0.0702	0.0288	0.0289	0.0161	0.013	0.0056
ENSG00000117148	ACTL8	0.0226	-0.333	0.2607	-0.049	-0.405	0.0453	-0.006	-0.015	-0.051	0.0243	0.0111	-0.007	-0.021	-0.031	-0.015	-0.011	0.0171	0.006	0.0059	0.0255	-0.063	-6.308	0.0034	0.0058	0.0315	0.0295	-0.012	-0.051	0.0163	0.0134	0.005	0.0063
ENSG00000117151	CTBS	9.2114	0.2053	0.6554	0.0387	0.2384	-0.027	-0.036	-0.004	0.1196	-0.009	-0.014	-0.022	-0.006	-0.01	0.0033	-0.011	0.0185	-0.035	0.0013	0	0.0205	-0.019	-0.044	0.0098	0.0459	-0.01	0.0024	-0.013	-0.007	0.0125	0.0175	0.0053
ENSG00000117152	RGS4	0.0329	-0.327	0.2466	-0.041	-0.396	0.049	-0.008	-0.041	-0.029	0.016	-0.007	0.0013	-0.035	-0.001	-0.004	-0.021	0.0017	0.0379	0.028	0.0365	-0.046	-0.023	-0.013	-0.006	0.0415	0.0271	-0.002	-0.033	0.0218	0.0051	0.0199	0.0061
ENSG00000117153	KLHL12	8.9324	0.2426	0.2776	-0.087	0.3278	-0.085	0.0535	-0.014	0.1264	-0.051	0.0083	-0.004	-0.012	0.0183	0.0119	0.0261	0.0135	-0.037	0.0088	-0.005	0.0171	-0.014	-0.022	-0.011	-0.011	0.0174	0.0166	-0.008	0.0198	0.0196	-0.013	0.019
ENSG00000117154	IGSF21	0.0943	-0.332	0.2263	-0.047	-0.311	0.0459	-0.025	-0.002	-0.055	0.0341	-0.02	-0.017	-0.017	-0.006	-0.03	-0.017	0.0026	0.0204	0.0272	0.0185	-0.023	-0.038	0.0032	0.0249	0.0105	0.0368	-0.018	-0.003	0.02	0.0246	0.0008	0.011
ENSG00000117155	SSX2IP	6.0821	0.0304	-0.255	-0.196	0.313	0.0546	0.0046	0.0005	0.2155	-0.019	-0.017	-0.01	0.0053	0.0163	-0.006	0.006	-0.001	-0.025	-0.02	-0.035	0.0916	-0.011	-0.05	0.0254	-0.01	0.0183	0.0286	0.0205	0.0106	0.0122	-0.002	-0.008
ENSG00000117174	ZNHIT6	7.4473	0.0884	-0.557	0.0876	0.2564	-0.056	-0.03	0.0018	0.0169	-0.005	0.0017	-0.009	0	0.0042	0.0135	0.0126	0.0156	-0.052	-0.023	-0.014	0.0205	0.0067	-0.025	-0.019	0.0013	0.0473	0.0167	0.0486	-0.005	-0.019	-0.019	-0.012
ENSG00000117215	PLA2G2D	2.9509	-0.043	-0.14	0.0961	-0.127	-0.03	-0.005	-0.019	-0.064	0.0847	0.0325	0.023	-0.008	0.0068	-0.007	-0.056	-0.004	-0.009	-0.002	-0.022	0.012	-0.004	0.0707	-0.045	-0.034	-0.042	-0.045	-0.024	-0.004	-0.052	-0.005	0.0454
ENSG00000117222	RBBP5	8.871	0.1794	0.1953	-0.015	0.3822	-0.019	0	0.0455	0.0173	0	-0.031	-0.031	0.0145	0.0858	-0.033	0.0137	-0.005	-0.048	0.005	0.0074	0.0785	-0.037	-0.045	-0.017	0.0002	0.0185	-0.01	-0.003	-0.008	0.0153	-0.009	-0.006
ENSG00000117226	GBP3	8.0519	0.0199	-0.09	-0.162	0.2372	-0.054	-0.037	-0.035	0.1212	-0.104	0.0773	-0.032	-0.023	-0.006	0.0409	0.0305	-0.016	-0.037	0.0151	-0.004	0.0034	-0.004	-0.041	0.0283	-0.006	0.0068	0.0168	0.0013	-0.022	-0.01	-0.002	-0.022
ENSG00000117228	GBP1	10.429	-0.01	0.1795	-0.202	0.1151	-0.048	-0.1	-0.014	0.0503	-0.163	0.1499	-0.066	-0.039	0	-0.034	0.0291	-0.007	-0.012	0.0198	0.0491	-0.012	0.026	-0.044	0.0029	0.0124	-0.002	0.0273	-0.01	-0.018	0.0023	0.0073	-0.013
ENSG00000117242	PINK1-AS	5.5962	0.0566	0.0314	0.0151	0.0934	-0.027	-0.007	0.0306	-0.131	0.0834	-0.099	-0.006	0.0429	-0.003	-0.022	0.0079	0.0005	0.0106	-0.021	0.012	-0.007	0.005	0.0546	-0.016	-0.008	-0.036	0	-0.001	-0.026	0.0076	0.016	0.0021
ENSG00000117245	KIF17	2.3393	-0.014	-0.019	-0.017	-0.147	-0.034	0.0803	0.0107	-0.078	-0.029	-0.015	0.0122	0.0009	0.0003	-0.034	-0.004	0.0048	0.0006	0.0036	0.0251	-0.009	0.0183	-0.002	0.0161	0.014	0.0117	0.0006	-0.01	0.0297	0.0034	0.0253	0.0167
ENSG00000117262	GPR89A	5.0489	-0.049	-0.348	-0.051	0.0011	-0.023	-0.004	-0.052	0.0973	0.0176	-0.002	-0.001	0	0.0265	0.0288	0.0076	0.0185	-0.018	-0.025	0.0096	-0.015	0.0047	-0.034	0.0026	-0.006	0.0001	0.0283	0	0.0076	0.0169	0.0038	0.0134
ENSG00000117266	CDK18	5.8741	-0.042	-0.056	-0.047	-0.18	-0.049	0.0524	-0.03	-0.17	-0.124	0.0759	0.0063	0.0191	0.0462	0.0108	0.0251	-0.012	0.014	0.0109	0.06	-0.067	0.0341	-0.003	0.0114	0.0398	0.0225	-0.008	-0.024	0	-0.005	0.0251	0.0124
ENSG00000117280	RAB29	9.7016	0.0423	-0.439	-0.352	0.1928	0.006	-0.07	-0.015	0.1325	0.0267	-0.034	-0.009	0.0012	-0.044	0.0463	0.0032	-0.011	-0.016	-0.014	-0.022	0.0301	0.0093	-0.045	0.0178	-0.023	0.0012	0.0328	0.0087	0.0137	0	-0.018	0.0041
ENSG00000117281	CD160	7.7866	-0.018	-0.305	-0.36	-0.069	-0.017	-0.033	0.0026	0.0876	0.0599	-0.068	0.0831	0.1181	-0.049	-0.034	0.0403	-0.011	0.0054	-0.053	-0.024	-0.005	0.0902	-0.076	-0.007	-0.016	0.0091	0.0264	0.0198	-0.004	0.0031	0.0017	0.0186
ENSG00000117289		15.874	0.2026	0.3469	-0.131	0.1517	-0.072	0.0201	0.0682	-0.027	0.0008	-0.046	0	0.0081	0.0222	-0.053	0.0208	-0.028	0.0069	0.0155	0.0026	-0.014	-0.022	-0.048	-0.032	0.0153	0.0257	3.024	-0.015	-0.021	0.044	-0.001	0.0229
ENSG00000117298	ECE1	11.736	0.1149	0.6878	0.0225	-0.025	-0.006	-0.146	-0.032	-0.084	0.0036	0.0143	-0.007	-0.031	-0.027	-0.022	-0.012	-0.02	0.0033	0.0301	-0.015	-0.022	0.0075	0.0066	-0.031	0.0204	-0.024	-0.021	-0.036	-0.018	0.0359	-0.001	-0.019
ENSG00000117305	HMGCL	9.0667	-0.23	0.1612	-0.099	-0.564	-0.011	0.0838	-0.043	0.0162	-0.011	0.0864	0.0067	-0.025	-0.045	-0.004	0.0049	-0.011	0.0207	0.016	0.0198	-0.097	0.0023	-0.021	0.0315	0.0241	0.0031	-0.024	-0.011	0.0196	0.0115	-0.003	0.001
ENSG00000117308	GALE	7.2538	-0.097	0.1262	-0.163	-0.475	-0.01	0.0532	-0.041	-0.05	0.0065	0.0616	0.0476	0.0111	-0.011	-0.006	-0.025	0.0009	0.0092	0.0029	0.0268	-0.08	0.0183	-0.002	-0.02	0.0277	0.0051	-0.022	-0.011	0.0169	0.0248	-0.017	0.005
ENSG00000117318	ID3	7.8997	-0.033	-0.345	0.4519	-0.224	0.0378	-0.048	0.0061	-0.023	0.0925	0.0451	0.0136	-0.007	-0.011	-0.003	-0.05	-0.01	0.0306	-0.029	0	-0.022	-0.017	0.0527	-0.024	0.0251	0.0285	-0.058	0	0.0226	-0.021	-0.011	-0.002
ENSG00000117322	CR2	6.2003	0.1607	-0.293	0.2526	0.1727	-0.017	-0.029	0.0057	-0.106	0.0572	0.0418	-0.004	-0.001	-0.009	-0.002	-0.068	-0.001	-0.025	-0.043	0.0006	0.0835	0.0079	0.0562	-0.063	-0.006	0.0032	-0.104	-0.022	-0.008	-0.089	-0.005	0.0127
ENSG00000117335	CD46	11.637	0.2803	0.41	-0.004	0.4774	-0.005	-0.007	0.0321	0.1505	-0.042	-0.013	-0.015	-0.004	0.0431	0.0009	0.0162	0.0057	-0.046	0.0166	0.0042	0.0711	-0.018	-0.047	0.0121	0.0027	-0.005	6.3825	-0.002	-0.011	0.0296	0.0117	-0.004
ENSG00000117360	PRPF3	10.067	-0.091	-0.167	0.1128	-0.107	-0.136	-0.031	-0.031	-0.03	0.0622	-0.034	0.0325	0.0325	0.0517	0.0182	0.0353	-0.027	0.0154	0.0526	0.0129	-0.082	-0.005	0.0169	0.0155	-0.018	-0.003	-0.017	0.0249	-0.04	0	-0.041	-0.016
ENSG00000117362	APH1A	11.409	-0.184	0.2136	-0.109	-0.555	0.0066	0.026	-0.036	0.0098	0.0122	0.081	0.0052	-0.044	-0.053	-0.012	-0.025	0.0162	0.0287	-0.007	0.0292	-0.093	-0.022	-0.033	0.0164	0.0525	0.0258	-0.03	-0.034	0.0006	0.0139	0.0095	0.0151
ENSG00000117385	P3H1	8.9888	-0.088	-0.186	-0.075	-0.453	-0.017	0.1138	0.0057	-0.043	0.0118	0.0058	0.0319	-0.007	-0.01	0.0732	0	-0.007	0.0393	0.0079	0.0269	-0.058	0.0367	0.0312	0.0021	0.0105	-0.002	0.0162	-0.016	-0.001	0.0186	-0.012	-3.18
ENSG00000117394	SLC2A1	9.3677	-0.036	-0.17	-0.152	-0.168	0.375	-0.182	-0.023	-0.098	0.0596	-0.079	0.0031	-0.025	-0.049	0.0228	-0.076	0.0241	0.0276	-0.017	-0.018	0.0967	0.0108	0.0122	0.0067	-0.02	-0.004	-0.028	-0.049	0.0271	0.0074	0.0019	0.0331
ENSG00000117395	EBNA1BP2	8.1667	-0.214	-0.296	-0.06	-0.473	-0.024	0.0274	-0.053	0.1576	0.022	0.0965	0.0205	-0.01	-0.02	0.0325	0.0185	0.0121	0.0508	-0.016	0.0058	-0.094	-0.001	-0.01	0.0304	0.0037	0.0163	0.0228	-0.005	0.013	-0.003	-0.013	0.0017
ENSG00000117399	CDC20	4.5827	-0.14	0.0331	-0.064	-0.176	0.0301	-0.046	-0.028	-0.019	-0.025	0.0869	-0.036	-0.037	-0.023	0.0513	0.0424	-0.02	0.0133	0	0.0132	-0.018	0.0178	0.0584	0.0069	0.0158	-0.057	0.0628	-0.025	0	0.0551	0.0106	-0.009
ENSG00000117400	MPL	2.86	0.0564	0.0809	0.0033	-0.01	0.1188	-0.037	-0.005	-0.138	-0.024	-0.058	-0.013	-0.073	0	-0.11	0.0267	-0.021	0.034	-0.018	0.006	0.0453	-0.013	0.0216	-0.01	0.0261	-0.02	0.0237	-0.025	0.0266	0.0211	0.0023	-0.066
ENSG00000117407	ARTN	1.0822	-0.063	-0.093	-0.036	-0.1	-0.019	-0.011	0.015	-0.009	0.0019	-0.003	-0.005	0.0322	0.0342	-0.005	0	-0.033	0.0217	-0.022	0.0027	-0.016	-0.002	0.0104	0.0019	-0.012	0.0012	0	-0.027	0.0061	0.0001	-0.008	0.0094
ENSG00000117408	IPO13	9.0001	-0.146	-0.101	-0.209	-0.489	0.0211	0.0027	0.0018	-0.23	0.0415	-0.003	-0.004	-0.017	-0.024	0.0077	-0.025	-0.011	0.0356	0	0.0112	-0.073	0.0368	0.0318	-0.035	0.0177	0.0073	0.002	-0.016	0.0083	0.0157	-0.019	-0.011
ENSG00000117410	ATP6V0B	12.313	-0.022	0.7019	0.0243	-0.384	0.0089	-0.009	-0.013	0.0499	0.0895	-0.012	0.0235	-0.005	-0.021	-0.012	-0.015	0.0168	0.0318	0.0167	0.0101	-0.069	-0.02	-0.02	0.0264	0.0332	-0.021	-0.012	-0.03	0.0147	0.0139	0.0037	0.0013
ENSG00000117411	B4GALT2	5.3452	-0.182	-0.164	-0.25	-0.287	0.047	-0.085	-0.049	0.0111	0.0807	-4.234	-0.01	-0.046	-0.033	0.0234	-0.016	0.0074	0.0281	-0.021	-0.022	-0.04	0.0195	0.0195	0.0156	-0.034	-0.003	0.0255	0.0229	-0.012	0.002	0.0267	-0.003
ENSG00000117419	ERI3	8.5801	-0.241	-0.255	-0.037	-0.591	0.0414	0.0098	-0.019	-0.083	0.0402	0.0283	0.0125	-0.019	-0.05	0.0097	-0.037	-0.003	0.0257	-0.002	0.0182	-0.094	0.0186	-0.007	0.0185	0.0247	0.034	-0.021	-0.013	0.0085	0.0034	-0.021	0.0001
ENSG00000117425	PTCH2	4.5517	0.0898	-0.271	0.1306	0.0097	-0.014	-0.013	0.0073	-0.077	-0.006	0.0009	0.009	0.0246	0.0269	0.0255	-0.041	0.0141	0.0065	-0.02	-0.009	0.0025	-0.022	0.0198	0.0203	-0.003	0.0066	0.0022	0.026	-0.01	0.0217	0.0107	0.0223
ENSG00000117448	AKR1A1	10.099	-0.266	0.0184	-0.108	-0.594	-0.01	0.1063	-0.061	0.0533	-0.081	0.1537	0.0026	-0.027	-0.061	0.0467	-0.012	-0.01	0.0361	0.0276	0.0283	-0.095	0.0027	-0.009	0.0249	0.0408	0.0179	-0.015	-0.018	0.0091	0.0128	0	0.0057
ENSG00000117450	PRDX1	10.294	-0.194	-0.071	-0.097	-0.439	0.0068	0.0802	-0.048	0.1983	-0.063	0.1637	-0.002	-0.047	-0.032	0.0243	-0.004	0.0181	0	0.0064	0.0073	-0.063	-0.039	-0.03	0.0134	0.0166	0.0345	0.016	0.0028	0.0012	0.0172	-0.013	0.0083
ENSG00000117461	PIK3R3	5.8328	-0.062	-0.185	-0.409	-0.018	0.0163	-0.024	0.1688	0.0249	0.0555	-0.03	-0.032	0.0043	-0.036	-0.003	0.0247	-0.047	0.0268	0.0312	0.0126	-0.026	-0.002	-0.052	-0.037	-0.016	0.0033	0.0346	-0.008	-0.001	-0.007	-0.001	-0.03
ENSG00000117472	TSPAN1	0.977	-0.095	-0.057	-0.004	-0.025	-0.02	-0.004	-0.009	-0.059	0.0299	-0.015	-0.009	0.0138	-0.016	-0.02	0.0093	-0.025	0.0142	-0.016	-0.001	-0.012	-0.032	0.008	0.008	0.0131	-0.024	0.0288	0.0025	0.0096	-0.017	0.0191	-0.01
ENSG00000117475	BLZF1	6.8552	0.1129	0.0942	-0.077	0.379	-0.037	0.0191	0.0052	0.2825	-0.072	0.0479	-0.009	0.0146	0.0688	0.0175	0.0366	0.0121	-0.039	0.0204	0.0184	0.0816	-0.036	-0.048	-0.005	-0.004	0.0031	0.0195	0.0233	-0.03	0.015	0.0134	-0.02
ENSG00000117477	CCDC181	2.2181	0.0584	-0.045	-0.014	0.1338	-0.019	0.0219	0.0202	0.0823	0.008	0.011	0.0019	-0.007	-0.006	0.019	-0.013	-0.058	-0.021	0.0044	0.0309	-0.03	-0.014	-0.015	0.0341	0.0033	-0.009	0.001	0.0101	0.0106	0.008	-0.004	-0.008
ENSG00000117479	SLC19A2	4.8742	0.1153	-0.105	0.0081	0.4664	-0.005	0.0888	0.0336	0.1779	-0.036	-0.029	0.0038	0.0138	0.0438	0.0456	0.0136	0.0216	-0.052	0.0005	-0.008	0.076	0.0041	-0.055	0.0324	-0.01	-0.001	0.0425	0.0097	0.002	0.0171	0.0034	-0.003
ENSG00000117480	FAAH	8.1142	-0.055	0.1169	-0.059	-0.357	-0.028	0.1996	0.1389	-0.091	-0.003	-8.669	0.0129	0.032	0	0.0018	-0.005	-0.03	0.0451	0.0724	0.0211	-0.071	0.0043	0.0333	-0.006	0.0246	0.003	-0.006	0.0136	0.0131	0.0214	0.0001	-0.007
ENSG00000117481	NSUN4	8.0231	-0.072	-0.184	-0.009	0.024	-0.041	0.1114	0.0226	-0.095	-0.052	0.0232	-0.026	0.0085	0.0003	0.0076	-0.014	-0.023	0.001	0.037	0	0.0096	-0.011	0.0367	-0.021	0.0173	0.003	0.0128	0.0289	0.0289	-0.007	-0.013	0.0287
ENSG00000117500	TMED5	9.2725	0.0803	-0.052	-0.117	0.4025	0.005	0.0775	-0.01	0.231	-0.085	0.0156	-0.024	0	0.0072	0.0688	-0.024	0.0071	-0.053	0.0127	-0.019	0.088	-0.005	-0.072	0.0219	0.0087	0.001	0.0036	0.0125	-0.021	0.007	0.0169	0.0132
ENSG00000117501	MROH9	0.0471	-0.365	0.2198	-0.034	-0.35	0.0335	-0.019	-0.033	-0.066	0.0371	0.0087	-0.014	-0.02	0.0039	0.0018	-0.001	-0.006	0.0201	0.0238	0.0155	-0.037	-0.007	-0.004	-0.011	0.019	0.0275	-0.009	-0.035	0.0084	0.0064	0.0073	0.0139
ENSG00000117505	DR1	8.9519	0.0833	0.1291	-0.074	0.3997	0.0139	0.039	0.0016	0.1688	-0.047	-0.012	-0.015	-0.034	0.0314	0.035	-0.008	0.0132	-0.049	0.0092	0.0014	0.0809	-0.007	-0.069	0.0083	0.0217	0.0096	-0.004	0.0082	-0.002	-0.001	0.0282	0.0061
ENSG00000117507	FMO6P	0.0298	-0.346	0.2436	-0.044	-0.383	0.0443	0.002	-0.03	-0.046	0.0498	0.0098	0.0021	0.0057	-0.013	-0.018	-0.023	0.0183	0.0176	0.0259	0.0109	-0.043	-0.004	0.0012	-0.014	0.0433	0.0177	-0.001	-0.047	0.0186	0.0116	0.0027	0.0122
ENSG00000117519	CNN3	4.1545	0.1091	-0.334	0.3618	0.0929	0.0097	-0.058	-0.002	0.032	-0.041	0.0257	0.0136	-0.006	0.0191	0.0145	-0.019	-0.003	0.0172	-0.015	0.0491	0.0391	0.002	-0.046	0.0031	0.0183	0.0776	-0.016	0.0122	-0.007	-0.009	-0.015	-0.007
ENSG00000117523	PRRC2C	10.941	0.1783	0.049	-0.001	0.4607	-0.075	-0.037	0.0509	-0.155	-0.027	-0.053	-0.03	5.6371	0.0613	-0.013	0.0295	-0.009	-0.058	0.0213	-0.004	0.0606	0.0137	0.0089	-0.071	0.0047	-0.005	0.0025	0.0001	-0.013	-0.002	-0.018	0.0028
ENSG00000117525	F3	0.5559	-0.229	0.1257	-0.025	-0.01	-0.016	0.0125	0.0079	0	-0.005	0.0113	-0.008	0.0544	-0.002	-0.001	0.0009	-0.003	0.0135	0.0024	-0.014	-0.035	0.0017	-0.001	0.0028	0.0212	0.0031	0.002	0.0059	-0.002	0.0025	0.0249	0.0057
ENSG00000117528	ABCD3	7.4709	0.1183	-0.24	-0.103	0.4413	-0.002	0.0929	-0.016	0.1544	-0.1	0.001	-0.029	-0.004	0.0145	0.0599	0.0085	0.0043	-0.06	-0.022	-0.027	0.098	-0.004	-0.039	0.0335	0.002	0.0257	0.0389	0.0236	-0.004	0.0118	-0.009	0.0095
ENSG00000117533	VAMP4	7.8559	0.0755	-0.284	-0.024	0.3825	0.0052	0.0591	-0.007	0.2387	-0.06	0.0098	0.0069	-0.005	0.0064	0.0569	-0.009	-0.003	-0.07	-0.001	-0.028	0.0831	-0.012	-0.065	0.0367	-0.011	0.0249	0.01	0.0299	-0.002	-0.011	0.002	-0.014
ENSG00000117543	DPH5	6.0917	-0.015	-0.434	0.203	0.0335	0.02	0.0356	-0.046	0.2847	0.0141	0.0359	0.0331	0.0265	0.0131	0.0434	0.0317	0.0104	-0.002	-0.018	0.0146	0.0594	-0.034	-0.023	0.0085	0.0018	0.074	0.0605	0.0047	0.004	0	0.008	-0.025
ENSG00000117560	FASLG	6.9433	0.0161	-0.309	-0.533	0.0537	0.0031	-0.053	-0.004	0.0511	0.0715	-0.09	0.0449	0.0741	-0.05	-0.016	0.0249	-0.001	0.0031	-0.054	-0.005	0.0048	0.0547	-0.074	0.0045	-0.025	0.0063	0.0398	0.0085	0.0315	0.0199	0.0063	0.0193
ENSG00000117569	PTBP2	6.2287	0.1342	-0.2	0.0131	0.4694	-0.039	0.0467	0.0167	0.1845	-0.039	-0.002	0.0051	0.0265	0.0127	0.0434	0.0021	0.0036	-0.042	-0.004	-0.018	0.0592	-0.024	-0.04	0.0359	0.0021	0.0088	-0.001	0.0169	-0.006	-4.821	0.0061	0.0116
ENSG00000117586	TNFSF4	5.7318	0.0363	0.1353	-0.015	0.0445	0.191	-0.029	-0.013	-0.014	-0.017	-0.015	-0.035	-0.09	0.0421	-0.173	-0.019	0.0126	0	-0.022	0	0.0581	-0.053	-0.027	-0.014	0.0281	-0.034	-0.003	-0.01	-0.011	0.0204	0.0062	-0.023
ENSG00000117592	PRDX6	11.419	-0.177	0.227	0.0383	-0.445	0.4615	-0.067	-0.026	-0.031	-0.059	-0.005	-0.014	-0.051	-0.011	0	-0.059	-0.004	0.0469	0.0097	0.0251	0.0868	-0.02	-0.014	0.0488	0.058	-0.012	-0.015	-0.017	0.0173	0.0091	0.0161	-0.023
ENSG00000117593	DARS2	7.207	0.0493	-0.286	-0.138	0.1536	-0.033	0.0279	-0.006	-0.12	-0.081	0.021	-0.043	-0.003	0.0021	-0.024	0.009	-0.003	-0.034	0.0016	0.0163	0.0398	-0.004	-0.011	-0.038	-0.017	0.0125	0.02	0.0365	0.0136	0.0079	-0.028	0.0284
ENSG00000117594	HSD11B1	1.8471	0.0358	0.0076	0.0078	0.0082	-0.01	-0.009	0.0095	0.051	0.0565	0.0249	0.0354	-0.022	-0.033	-0.026	-0.009	-0.008	-0.022	0.0188	-0.039	0.0116	0.0054	-0.02	0.0186	0.023	-0.032	0	0.0251	-0.007	0.0015	-0.001	-0.014
ENSG00000117595	IRF6	3.8687	-0.001	-0.092	-0.067	-0.068	-0.029	-0.003	0.0431	-0.015	0.0198	-0.052	0.0121	0.0635	-0.003	-0.024	0.0139	-0.009	0.0242	-0.022	0.0024	0.0025	-0.008	-0.044	-0.011	-0.032	0.0245	0.0202	0.0239	0.0257	-0.01	0.0003	0.0155
ENSG00000117597	UTP25	8.1864	0.0546	-0.534	0.0683	0.1328	-0.025	0.0028	-0.032	-0.105	-0.029	0.0057	-0.037	-0.03	0.0313	-0.026	-0.009	-0.013	-0.033	-0.012	-0.01	0.0323	0.014	0.0183	-0.046	0.0172	0.0596	-0.005	0.0018	-0.006	-0.013	-0.027	0.0095
ENSG00000117598	PLPPR5	0.0216	-0.354	0.266	-0.054	-0.427	0.0465	-0.009	-0.011	-0.059	0.0422	-0.012	-0.015	-0.026	-0.011	-0.011	-0.01	0.002	0.0249	0.012	0.0201	-0.045	-0.018	0.0042	-0.024	0.0306	0.0387	0.0076	-0.029	0.0198	0.017	0.0005	0.0104
ENSG00000117600	PLPPR4	0.5288	-0.167	0.0785	-0.101	-0.015	0.0028	0.0805	0.0227	-0.001	-0.066	0.0114	-0.018	0.0059	0.0055	-0.009	0.0311	-0.005	-0.013	0.0156	0.0129	0.0062	-0.009	0.0402	-0.013	-0.02	0.0083	0.0078	-0.006	0.017	-0.048	0.0031	-0.009
ENSG00000117601	SERPINC1	1.9881	0.0439	0.0758	-0.06	-0.066	-0.013	-0.048	-0.037	-0.012	0.0244	-0.011	0.0178	0.0222	-0.012	-0.002	0.0019	0.0158	0.0514	-0.044	-0.001	-0.038	0.0196	-0.001	-0.034	-0.011	0.0155	0.0111	-0.032	-0.003	0.0082	-0.013	-0.006
ENSG00000117602	RCAN3	8.463	0.0753	-0.43	0.4569	0.3235	0.0042	-0.01	0.0305	-0.053	-0.087	-0.001	-0.016	0.0037	0.0194	-0.002	0.0128	-0.007	-0.035	-0.021	-0.029	0.0581	-0.022	0.0124	-0.007	0.0244	0.0613	0.0083	0.0184	-0.001	0.0199	-0.003	0.0093
ENSG00000117614	SYF2	9.6876	0.0124	0.3663	0.0152	-0.149	-0.107	0	-0.069	0.3157	0.0548	0.0738	0.0219	-0.015	0.007	-0.005	0.0335	0.0185	-0.003	0.0037	0.005	-0.085	-0.029	-0.063	0.0111	0.0134	0.0235	0.0094	0.0134	-0.001	0.0045	0.008	-0.033
ENSG00000117616	RSRP1	11.198	0.2325	0.3232	0.0125	0.4427	-0.086	0.0122	0.0416	0.1701	0	-0.01	0.0049	0.0355	0.0475	0.0402	0.0312	-0.002	-0.026	0.0149	-0.012	0.0449	-0.019	-0.021	0.0403	-0.003	-0.043	0.0134	0.0045	-0.031	0.0435	-0.002	0
ENSG00000117620	SLC35A3	6.2706	0.0944	-0.265	-0.048	0.491	-0.013	0.0616	0.0242	0.1297	-0.084	-0.021	-0.017	-0.002	0.0172	0.0466	0.0007	0.0181	-0.065	0.0001	-0.025	0.0929	-0.016	-0.031	0.0271	0.0005	0.0144	0.0197	0.0257	-0.019	0.0028	0.0108	-0.016
ENSG00000117625	RCOR3	8.7715	0.0949	0.0803	0.0337	0.4605	0.0786	0.0415	0.1013	0.1275	-0.051	-0.036	-0.015	0.0076	0.0386	0.0301	-0.01	-0.003	-0.041	0.0479	-0.007	0.1047	-0.008	-0.03	0.0441	0.011	-0.004	0.003	0.0088	-0.014	0.0021	0.009	-0.01
ENSG00000117632	STMN1	8.7454	-0.178	-0.405	0.0911	-0.25	0.0325	-0.06	-0.027	0.1003	0.0507	0.051	0.0051	0.0091	-0.016	0.0291	0.0171	-0.001	0.0294	-0.034	0.0448	-0.043	0.0056	-0.049	0.028	0.0264	0.0192	0.0559	-0.006	0.0116	0.0439	-0.002	-0.018
ENSG00000117640	MTFR1L	8.8414	-0.116	-0.03	0.0095	-0.435	0.0524	0.1029	0.219	0.0165	0.0068	0.0246	0.0177	0.0093	-0.017	-0.044	0.0112	-0.063	0.0456	0.0658	0.0256	-0.053	-0.004	0.0042	0.0193	0.0563	-0.014	0.0051	-0.018	0.0131	0.0325	0.0018	-0.022
ENSG00000117643	MAN1C1	8.4804	0.0865	-0.371	0.4942	0.0342	0.0058	-0.019	0.0229	-0.148	-0.083	0	-0.02	-0.004	0.016	-0.004	0.0129	-0.011	0.0062	-0.023	0.0349	-0.014	-0.012	0.0078	0.0071	0.0725	0.0779	0.0209	0.0138	0.0244	0.0336	-0.026	-0.004
ENSG00000117650	NEK2	2.332	-0.024	-0.052	-0.077	0.0023	0.0242	-0.019	-0.032	0.0769	-0.042	0.0446	0.0246	-0.021	-0.023	0.032	0.0436	0.0131	-0.007	-0.034	-0.014	0.0013	0.0235	0.0148	-0.021	-0.003	-0.018	0.0421	-0.01	-0.006	0.0652	0.0169	-0.007
ENSG00000117676	RPS6KA1	13.004	0.0551	0.7087	-0.081	-0.317	0.0087	-0.062	0.0011	-0.103	0.054	-0.02	0.0024	-0.011	-0.03	-0.031	-0.014	-0.003	0.027	0.0138	0.0189	-0.062	0.0038	0.0109	-0.03	0.0209	-0.007	-0.011	-0.054	0.0023	0.0237	0.004	0.0042
ENSG00000117682	DHDDS	8.6155	-0.208	-0.079	-0.198	-0.344	-0.023	0.0785	-0.026	-0.115	0.0083	0.0085	-0.029	-0.039	-0.003	0.0062	-0.006	0.0116	0.0159	0.0179	0.0166	-0.078	0.0145	0.0166	-0.018	0.0022	0.0419	0.0048	-0.018	0.0109	-0.006	-0.012	0.0162
ENSG00000117691	NENF	7.6497	-0.315	-0.158	0.0291	-0.535	0.0997	-0.017	-0.048	0.1546	0.0468	0.0493	0.0301	-0.038	-0.029	0.0155	-0.047	0.0229	0.0441	-0.012	0.0045	-0.056	-0.007	-0.029	0.0392	0.0319	0.0087	0.0134	-0.016	0.0082	0.0327	0.0172	-0.03
ENSG00000117697	NSL1	8.4107	0.063	0.0953	-0.045	0.0799	0.0363	0.0751	-0.036	0.3515	-0.057	0.1084	0.0102	-0.017	0.0322	0.04	-0.015	0.0299	-0.007	0.0272	0.0281	0.0467	-0.032	-0.073	0.0241	0.0101	0.0097	0.0083	-0.014	-0.002	0.0153	0.03	0.0082
ENSG00000117707	PROX1	0.4685	-0.255	0.0441	0.0024	0.0025	0.0182	0.0332	0.0393	-0.014	-0.011	0.0061	-0.009	-0.02	0.0279	0.006	-0.008	-0.016	-0.004	0.0335	0.0145	0	-0.029	0.0093	-0.014	-0.018	0.0007	-0.007	-0.011	0.0048	0.0246	0.0105	0.0059
ENSG00000117713	ARID1A	10.874	0.2583	0.2133	-0.078	0.4165	-0.052	-0.023	0.0552	-0.237	-0.026	-0.079	-0.008	0.0045	0.0502	-0.017	0.0258	0	-0.037	0.0186	0.0087	0.0483	0.0311	0.0184	-0.063	0.0002	-0.004	-0.007	-0.018	-0.002	0.0134	0.0014	-0.001
ENSG00000117724	CENPF	4.987	-0.028	-0.216	0.1115	0.1096	-0.014	-0.039	0.003	-0.001	-0.068	0.062	-0.029	-0.016	0.0356	0.0377	0.0683	-0.007	-0.008	-0.032	0.0119	0.0276	-0.004	0.041	-0.009	0.0224	0.0101	0.0818	-0.004	0.0239	0.0513	-0.021	-0.038
ENSG00000117748	RPA2	10.255	-0.038	-0.168	-0.033	-0.268	0.0355	-0.064	-0.058	0.2152	0.0896	0.0162	0.0289	-0.001	-0.007	-8.186	-0.016	0.0187	0.0335	-0.016	-0.02	-0.02	-0.064	-0.058	0.0142	0.0019	0.0603	0.025	-0.005	0.0179	0.0204	-0.02	-0.001
ENSG00000117751	PPP1R8	8.9769	0.085	-0.322	-0.159	0.0113	-0.024	0.0639	-0.028	0.2316	0.0207	0.0368	0.0223	-0.018	0.0296	0.0137	0.0057	0.0171	-0.011	-0.008	0.0058	0.0278	-0.031	-0.081	-0.01	0.0022	0.0665	0.0358	0.0048	0.0174	0.0202	-0.029	0.0111
ENSG00000117758	STX12	8.9724	0.1382	0.4042	-0.165	0.2027	-0.058	0.1081	-0.028	0.0339	-0.144	0.06	-0.036	-0.008	-0.032	0.028	6.3969	0.0019	-0.073	0.0139	0.0132	0.0141	-0.012	-0.038	0.016	0.0418	-0.03	-0.021	0.0133	-0.018	0.0183	0.0088	0.0084
ENSG00000117791	2002-03-01	2.8974	0.0495	0.0379	-0.004	0.0339	-0.05	0.0722	0.0534	0.038	0.0141	0.0262	0.0065	0.0248	0.0127	0.0204	0.0059	0.0144	-0.022	-0.02	-0.017	-0.008	0	-0.032	-0.007	-0.011	-0.013	-0.016	0.0136	0.0418	0.0002	-0.03	0.0095
ENSG00000117834	SLC5A9	5.4334	0.0286	0.424	-0.02	-0.105	-0.017	0.1044	0.1102	0.0008	-0.02	-0.029	0.0272	0.0214	0.0888	-0.05	0.0472	-0.005	0.0345	0.0651	0.0122	-0.032	-0.019	-0.057	0.0252	0.0347	0.0014	-0.005	-0.032	0.0023	0.0073	-0.01	-0.009
ENSG00000117859	OSBPL9	9.6366	0.2091	0.3104	0.0143	0.33	-0.105	0.0093	-0.04	0.0296	-0.06	0.0448	-0.036	-0.036	0.0441	-0.008	0.0148	0.0166	-0.071	0.0228	0.0102	0.0256	-0.03	-0.018	-0.025	0	0.0327	-0.021	-0.002	-0.027	0	-0.023	-0.007
ENSG00000117862	TXNDC12	10.106	0.0563	0.4198	-0.016	-0.171	-0.006	0.0344	-0.05	0.294	0.0321	0.0495	0.0309	-0.01	0.0339	-0.003	0.0109	0.0374	-0.004	-0.008	0.0126	-0.016	-0.066	-0.068	0.0244	0.0125	0.0092	0.0295	-0.007	0.0132	0.0382	0.0027	0.0004
ENSG00000117868	ESYT2	10.419	0.1144	-0.511	0.0038	0.299	-0.003	-0.021	0.043	-0.016	-0.016	-0.058	-0.001	0.0106	0.0055	0.0126	0.0147	-0.008	-0.034	-0.037	-0.028	0.0631	0.0001	-0.018	-0.028	0.006	0.0304	0.0252	0.0051	-0.013	0.0187	-0.01	-0.016
ENSG00000117877	CD3EAP	3.9629	-0.02	-0.12	0.0032	-0.165	-0.015	0.0199	0.025	-0.048	-0.028	0.0159	-0.007	0.0388	-0.008	-0.032	0.0086	0.0064	0.0086	0.0201	0.0376	-0.034	0.0155	0.003	0.0406	0.0009	0.0013	-0.013	0.0046	-0.016	-0.015	-0.007	-0.019
ENSG00000117899	MESD	9.1068	-0.095	-0.469	-0.145	-0.135	-0.093	0.0158	-0.056	0.0811	-0.015	0.0785	-0.011	-0.033	-0.013	0.0341	0.0217	0.0144	-0.002	-0.03	0.0006	-0.065	0.0099	-0.063	0.0086	0.0329	0.0503	0.041	0.037	0.0099	0.0116	-0.019	0.0192
ENSG00000117906	RCN2	7.0661	0.0826	-0.351	-0.022	0.3298	0.0175	0.0293	-0.004	0.2981	0.0011	0.008	0.0304	0.0115	0.002	0.0608	-0.004	-0.003	-0.036	-0.016	-0.019	0.0875	-0.014	-0.062	0.0292	-0.004	0.0067	0.0337	0.0199	0.0058	0.0059	0.0161	-0.002
ENSG00000117971	CHRNB4	0.0467	-0.339	0.2513	-0.032	-0.383	0.0328	-0.015	-0.018	-0.05	0.0309	-0.007	-3.406	-0.015	0	-0.027	-0.028	0.014	0.031	0.0264	0.0191	-0.043	-0.003	0.0006	-0.014	0.0199	0.0476	0.0094	-0.039	0.0119	0.0005	0.0121	-0.007
ENSG00000117983	MUC5B	1.4446	0.0047	0.0373	-0.01	0.111	-0.06	0.0137	-0.023	-0.096	0.0347	-0.03	-0.014	0.0193	0.0116	-0.005	-0.018	0	-0.028	-0.014	0.027	-0.023	0.014	0.0644	-0.054	-0.04	-0.029	-0.018	0.0003	0.0084	-0.039	0.0039	-0.003
ENSG00000117984	CTSD	12.152	-0.086	0.5113	-0.084	-0.411	0.0035	0.0407	-0.047	-0.113	-0.003	0.0171	0.0172	-0.018	-0.027	0.0078	0	0.0134	0.0308	0.006	0.0313	-0.086	0.03	-0.016	-0.026	0.0543	-0.016	-0.022	-0.03	0.0226	0.009	-0.005	-0.01
ENSG00000118004	COLEC11	0.6988	-0.186	0.0417	0.0166	-0.077	-0.006	-0.013	-0.012	-0.033	0.0042	-0.018	0.0051	0.0169	-0.002	-0.002	0.0027	0.0097	-0.01	-0.008	0.0313	-0.004	-0.014	0.0332	0.0162	-0.003	0.0386	0.0079	-0.006	-0.002	0.0172	0.0128	0.008
ENSG00000118007	STAG1	7.9494	0.2366	0.0372	-0.038	0.5697	-0.053	-0.005	0.0092	0.0503	-0.033	-0.041	-0.03	0.0111	0.084	0.0026	0.0373	0.0129	-0.056	-0.002	-0.013	0.1142	-0.014	-0.016	-0.035	-0.038	0.0125	0.0148	0.0041	0.0036	0.0063	-0.011	0.0077
ENSG00000118017	A4GNT	0.3552	-0.328	0.1511	-0.037	-0.056	-0.026	0.0311	-0.005	-0.02	-0.021	0.0043	0.0086	-0.002	0.0144	-0.045	-0.005	0.0228	0.0034	0.0487	0.0094	0.0014	-0.017	0.0261	-0.021	0	0.0057	0.003	-0.011	-0.002	0.0009	0.0384	-0.003
ENSG00000118046	STK11	10.803	-0.046	0.0369	0.043	-0.362	0.0818	0.004	-0.01	-0.05	0.0265	-0.012	0	-0.019	-0.043	0.011	-0.029	-0.012	0.0589	-0.022	0.002	-0.032	-0.007	0.044	0.001	-0.013	0.0093	-0.008	-0.019	0.0165	-0.006	0.0147	-0.009
ENSG00000118058	KMT2A	9.8693	0.0448	-0.469	0	0.484	-0.024	-0.039	0.0621	-0.126	-0.016	-0.059	-0.039	0	0.0398	0.0137	0.007	-0.001	-0.041	0.0184	-0.037	0.0769	0.0164	0.0188	-0.017	-0.035	0.0062	0.0216	0.0194	-0.028	-0.008	-0.029	0.0022
ENSG00000118094	TREH	0.0201	-0.322	0.2722	-0.051	-0.42	0.0549	-0.006	-0.019	-0.07	0.0344	0	0.0008	-0.01	-0.014	-0.006	-0.016	0.0203	0.0243	0.0158	0.0146	-0.032	0.0035	0.0016	-0.02	0.0207	0.0002	0.0121	-0.046	0.0052	0.0044	0.008	0.0077
ENSG00000118096	IFT46	6.8621	-0.096	-0.386	0.078	-0.24	0.0203	-0.002	-0.057	0.1593	0.0491	0.0543	0.0109	0.0063	0.0363	0.0381	-0.017	0.0094	0.0214	-0.03	0.0026	-0.029	-0.014	-0.049	0.0093	-0.001	0.0288	0.0341	0.0234	0.0046	0.0115	5.728	-0.024
ENSG00000118113	MMP8	5.5237	0.0146	0.1734	-0.009	0.0149	0.175	-0.039	-0.054	0.1134	-0.045	0.0272	0.0004	-0.035	-0.054	0.0798	-0.019	0.1036	0.1318	-0.021	-0.051	0.0525	-0.02	-0.027	0.0101	-0.022	-0.02	0.0519	0.0177	-0.004	0.0223	-0.042	-0.042
ENSG00000118137	APOA1	1.6421	-0.006	-0.03	0.0216	-0.136	0.0167	-0.031	0.0079	0.0199	0.0974	-0.021	0.0143	0.0154	0.0007	0.0216	-0.019	0.0348	0.0125	0.0124	-0.018	-0.018	0.0004	0.0052	0.032	-0.007	-0.029	-0.001	-0.02	-0.018	-0.018	0.0511	0.0057
ENSG00000118156	ZNF541	2.815	0.062	-0.229	0.1335	0.0287	-0.041	-0.029	-0.021	-0.089	0.0192	-0.021	0.0105	0.0049	0.0091	-0.012	0.0013	-0.04	0.0146	-0.003	0.0022	-0.028	0.0061	0.0134	0.0035	-0.018	0.0304	0.0075	-0.006	0.012	0	0.0062	-0.001
ENSG00000118160	SLC8A2	0.4384	-0.279	0.1359	0.0109	-0.062	-0.018	-0.025	0.0127	-0.048	-0.061	0.0276	0.0051	0.0119	0.0044	0.0041	-0.009	-0.008	-0.005	0.0102	-0.009	-0.034	0.0175	0.0217	0.0209	0.0316	-0.012	0.0227	0.0011	0.0021	0.0139	-0.005	-0.019
ENSG00000118162	KPTN	7.1094	-0.218	0.2284	-0.097	-0.411	-0.063	-0.019	-0.012	-0.018	-0.078	0.1698	0.0006	-0.007	-0.003	0.0073	-0.012	-0.019	0.035	0.0259	0.0417	-0.108	0.0146	-0.009	0.009	0.0562	-0.012	0.0005	-0.022	-0.024	0.0101	0.0181	-0.001
ENSG00000118181	RPS25	12.051	-0.146	-0.296	0.2268	-0.316	0.0522	-0.027	-0.065	0.2543	0.051	0.074	0.0444	-0.009	0.0077	0.0385	-0.006	0.0377	0.0162	-0.002	0.0071	-0.035	-0.039	-0.02	0.0334	0.0131	0.0561	0.0201	0.0003	-0.005	-0.005	-0.01	-0.029
ENSG00000118193	KIF14	1.636	-0.038	-0.02	-0.03	0.1751	0.0117	0.01	0.0005	0.0326	-0.033	0.0365	-0.026	0.0065	-0.009	0.0293	0.0202	0.0234	-0.014	-0.008	0.0106	0.0191	-0.008	0.0008	0.0011	-0.023	-0.041	0.0294	-0.001	0.0133	0.0373	-0.033	-0.013
ENSG00000118194	TNNT2	0.1604	-0.377	0.1652	-0.051	-0.235	0.0166	-0.025	-0.035	-0.048	-0.012	0.0061	-0.002	0.0084	-0.018	-0.009	-0.016	0.0121	0.0382	0.0092	0.0045	-0.031	-0.011	0.0052	0.0089	-0.001	0.0248	-0.001	-0.009	0.014	-0.002	-0.004	-0.026
ENSG00000118197	DDX59	7.8382	0.1597	0.142	-0.041	0.3158	-0.028	-0.005	-0.023	0.2732	-0.033	0.0383	0.0184	-0.004	0.0151	0.027	0.0151	0.0092	-0.018	0.005	-0.023	0.0623	-0.037	-0.038	0.0156	-0.015	0.0039	0.0192	0.0021	0	-0.006	0.012	0.0082
ENSG00000118200	CAMSAP2	4.6989	0.0993	-0.171	0.1702	0.3423	-0.008	0.1097	0.012	0.0786	-0.082	-0.006	-0.031	-0.008	0.0175	0.0583	0.0134	0.0014	-0.052	-0.013	-0.009	0.0626	-0.014	-0.022	-0.004	0.0342	0.0254	0.0177	-4.207	-0.006	0.0283	0.0017	0.0302
ENSG00000118217	ATF6	10.223	0.0988	0.6158	-0.019	0.0545	-0.038	-0.105	-0.038	0.0681	-0.038	0.0428	-0.041	-0.02	-0.076	-0.003	-0.006	-0.011	-0.036	-0.004	-0.032	0.0072	-0.007	0.0121	-0.025	0.0291	-0.003	0.0072	-0.016	-0.004	0.0206	0.0086	0.0122
ENSG00000118231	CRYGD	0.3101	-0.308	0.1603	-0.004	-0.166	0.023	-0.011	-0.015	0.0076	-0.001	-0.004	0.0206	-0.01	0.01	0.0059	-0.024	0.0043	0.0133	0.0159	0.0442	-0.01	-0.028	-0.004	0.0258	0.0269	0.0211	0.0059	-0.022	0.0201	-0.03	0.0172	-0.01
ENSG00000118242	MREG	4.6539	0.1174	-0.321	-0.056	0.3129	-0.022	-0.041	-0.011	0.0212	0.032	-0.041	-0.013	-0.005	0.0147	0.0257	-0.006	-0.013	-0.003	-0.024	-0.021	0.0344	-0.025	0.0059	-0.002	-0.043	0.0099	0.0194	0.0548	-0.003	-0.006	0.0008	0.0071
ENSG00000118245	TNP1	0.002	-0.313	0.2849	-0.057	-0.464	0.048	-0.007	-0.019	-0.061	0.0399	-0.001	0	-0.016	-0.015	-0.01	-0.018	0.0132	0.031	0.0127	0.0245	-0.043	-0.007	0	-0.018	0.0363	0.0293	0.0048	-0.044	0.0111	0.0125	0.002	-0.001
ENSG00000118246	FASTKD2	8.0456	-0.035	-0.482	0.0278	0.056	-0.022	0.0718	-0.066	0.1848	-0.066	0.0651	-0.012	-0.019	0.0157	0.0272	0.0004	-0.017	-0.037	0	-0.004	0.0338	-0.033	-0.034	-0.004	0.0219	0.0447	0.0314	0.0381	0.0073	-0.016	-0.031	-0.014
ENSG00000118257	NRP2	3.1579	0.0623	-0.019	-0.066	0.0366	-0.003	0.0813	0.0206	-0.113	-0.077	-0.005	-0.03	-0.026	-0.025	0.0152	0.0046	-0.026	-0.028	-0.036	0.0108	0.0129	0.0215	0.027	-0.011	0.0029	0.0269	-0.036	-0.032	0.003	-0.022	-0.026	-0.004
ENSG00000118260	CREB1	9.5034	0.2409	0.2986	0.0206	0.4343	-0.024	0.0099	0.029	0.1336	-0.009	-0.037	-0.031	-0.009	0.063	0.0279	0.0091	0.0226	-0.054	-0.016	0.0044	0.0677	-0.019	-0.048	-0.01	0.0043	-0.001	-0.001	-0.007	-0.003	0.0026	0.008	0.0032
ENSG00000118263	KLF7	9.2569	0.2846	0.4453	0.0937	0.5134	-0.046	-0.007	0.0527	-0.051	-0.023	-0.067	-0.02	-0.001	0.0378	-0.023	0.0147	0.0238	-0.044	0	-0.001	0.0812	0.0007	-0.001	-0.019	-0.015	0.0043	-0.01	-0.017	-0.01	0.0062	0.0065	0.0098
ENSG00000118271	TTR	0.0276	-0.324	0.2593	-0.038	-0.405	0.0448	-0.016	-0.01	-0.051	0.0282	0.0048	0	-0.014	-0.016	-0.012	-0.013	0.0047	0.0207	0.0057	0.022	-0.045	-0.01	-4.548	-0.015	0.0443	0.0095	0	-0.036	0.0077	0.0113	0.0095	-0.006
ENSG00000118276	B4GALT6	3.5658	0.0733	-0.126	-0.201	0.3537	0.0095	0.051	0.0135	0.0989	-0.018	-0.071	0.0316	0.0566	-0.015	-0.02	-0.005	-0.026	-0.027	-0.027	-0.015	0.0532	0.0655	-0.066	0.0233	0.0271	-0.005	0.0149	-0.002	0.0083	0.0164	0.009	0.0158
ENSG00000118292	C1orf54	3.5605	-0.089	-0.217	0.129	-0.08	-0.014	0.0487	-0.023	0.1048	-0.038	0.0257	0.0005	-0.021	0.0219	0.0522	0.0166	0.0219	-0.022	-0.006	-0.01	-0.037	-0.015	0.0281	-0.021	0.0253	-0.026	0.0116	0.0414	0.0041	0.0044	-0.009	-0.031
ENSG00000118298	CA14	3.2233	0.0175	-0.041	0.0561	0.0562	-0.009	-0.016	-0.032	-0.028	-0.001	-0.006	0.0113	0.014	-0.024	-0.036	0.0281	-0.027	0.0424	0.0331	0.0254	0	-0.002	0.0379	0.0044	0.0053	-0.015	-0.013	0.0106	-0.021	-0.013	0.0061	-0.01
ENSG00000118307	CASC1	3.3347	-0.077	0.2044	0.0633	-0.323	0.0317	-0.016	0.0004	0.0502	0.0895	0.0183	0.0118	0.0047	0.0003	0.0109	-0.018	-0.024	0.0288	0.0124	0.0106	-0.039	-0.013	-0.004	-0.026	0.0449	-0.006	-0.019	0.0169	-0.025	-0.004	-0.013	-0.039
ENSG00000118308	LRMP	10.58	0.2437	0.5883	0.0575	0.2044	-0.042	-0.015	0.0431	0.2372	0.0676	0.0014	0.0121	0.029	0.0587	-0.025	0.0183	0.0139	-0.004	0.0311	0.0056	0.0123	-0.034	-0.034	-0.021	-0.006	-0.002	0.0143	-0.011	-0.008	0.0149	0	-0.014
ENSG00000118322	ATP10B	0.447	-0.275	0.0505	-0.009	-0.043	-0.01	0.0011	0.0043	-0.002	0.0314	0	0.0066	-0.009	0.0059	0.0053	0.0234	0.0128	-0.027	0.0152	-0.018	0.0197	0	-0.019	0.0204	-0.033	-0.006	0.0043	-0.002	-0.018	0.0159	-0.011	-0.006
ENSG00000118363	SPCS2	8.4901	-0.12	-0.033	-0.147	-0.241	-0.106	0.0154	-0.046	0.1524	0.0769	0.0761	0.0125	-0.021	-0.068	0.0055	0.0051	0.0185	0.0074	0.0046	-0.016	-0.1	-0.017	-0.033	0.0006	0.0219	0.0168	0.0171	0.0296	0.0137	-0.017	0.0162	0.0109
ENSG00000118369	USP35	7.2967	0.0745	0.0178	-0.06	-0.009	-0.08	0.0457	0.0077	-0.069	-0.033	0.0058	-0.001	0.0058	0.0122	0.0028	0.0141	0.0189	0.022	-0.017	0.0051	-0.006	0.0171	0.0236	0.0205	0.0074	-0.009	-0.013	-0.023	0.0083	0.0092	0.0033	0.0258
ENSG00000118402	ELOVL4	3.7549	0.1123	-0.197	-0.02	0.1969	0.0156	-0.043	-0.012	0.0561	0.053	-0.051	0.0099	-0.02	0.0094	0.0176	-0.001	0.0059	-0.034	-0.019	-0.066	0.0495	0.0012	-0.047	0.0117	0.0161	0.0245	-0.022	0.0131	-0.024	-0.015	0.0061	-0.022
ENSG00000118407	FILIP1	0.335	-0.309	0.1006	0.0178	-0.046	-0.007	-0.039	-0.012	-0.014	0	-0.011	0.0226	0.0233	0.0181	0.009	0.0044	0.0032	-0.001	0.0315	-0.004	0	0.0266	-0.007	-0.013	-0.002	0.0182	-0.031	-0.014	0.0016	0.0001	0.0348	0.0168
ENSG00000118412	CASP8AP2	7.139	0.1516	-0.283	0.0358	0.5661	-0.022	0.0443	0.0301	0.1532	-0.055	-0.008	-0.013	0.0062	0.0533	0.0349	0.0206	0.0003	-0.06	0.019	-0.029	0.1232	-0.02	-0.025	0.0081	-0.025	0.0128	0.0195	0.0217	-0.012	0.0186	0.004	0.0071
ENSG00000118418	HMGN3	8.1428	-0.046	-0.377	-0.083	-0.108	-0.016	0.0436	-0.065	0.2646	0.0168	0.0552	0.0327	-0.009	0.0041	0.0802	0.0003	0.0183	-0.009	0.0032	0.0109	-0.041	0.0107	-0.044	0.0399	0.0023	0.0152	0.016	0.0264	0.0006	-0.013	-0.028	-0.023
ENSG00000118420	UBE3D	4.9237	-0.008	-0.413	0.0968	-0.093	0.0256	-0.044	-0.026	0.0101	0.0495	-0.019	0.0294	-0.007	0.0294	0.0121	-0.013	0.002	-0.005	-0.031	-0.015	0.0274	-0.015	-0.023	0.0092	-0.003	0.0437	0.0438	0.0205	0.0122	0.0093	-0.023	-0.004
ENSG00000118432	CNR1	3.4089	0.0712	-0.003	0.1174	0.2051	-0.02	0.0325	0.0258	0.0111	0.0101	0.0039	-0.02	0.003	-0.014	0.0264	-0.001	0.0189	-0.038	-0.019	-0.069	0.0373	-0.037	0.0335	-0.023	-0.028	-0.058	-0.029	0.0061	-0.001	-0.017	-0.007	0.0026
ENSG00000118434	SPACA1	0.0108	-0.315	0.2816	-0.049	-0.441	0.0445	-0.012	-0.021	-0.058	0.0461	0.0099	-0.002	-0.025	-0.02	-0.015	-0.014	0.0047	0.0233	0.0231	0.0128	-0.047	-0.012	0.0152	-0.017	0.0283	0.0159	0.0004	-0.055	0.0093	0.018	0.0134	0.004
ENSG00000118454	ANKRD13C	6.9226	0.0935	-0.392	-0.02	0.447	-0.019	0.052	0.0105	0.1461	-0.065	0.0086	-0.017	-0.013	0.0192	0.0516	0.0009	-0.002	-0.045	-0.009	-0.021	0.0855	-0.022	-0.036	0.0156	-0.014	0.0311	0.0189	0.0237	-0.006	-0.002	0.0147	0.0136
ENSG00000118473	SGIP1	2.0929	-0.092	0.1529	0.0136	-0.135	0.3995	-0.071	0.0062	0.035	-0.071	0.0114	-0.018	-0.008	0.0158	0.0489	-0.054	0.0076	0.0315	0.0323	0.0219	0.1326	-0.017	0.0094	0.0306	0.0093	-0.035	-0.009	0.0013	0.0045	0.0585	-0.002	-0.005
ENSG00000118482	PHF3	9.8121	0.2256	0.1457	-0.002	0.5074	-0.067	-0.004	0.0209	-0.029	-0.061	-0.03	-0.038	0.0009	0.0865	-0.015	0.0282	0.0057	-0.053	0.0187	0.0154	0.0689	-0.006	-0.017	-0.064	-0.033	0.03	0.0074	-0.001	-0.014	-0.002	-0.011	-0.001
ENSG00000118491	ZC2HC1B	0.611	-0.215	0.019	-0.008	-0.076	-0.008	-0.033	-0.021	-0.024	0.0137	0	-0.04	-0.003	-0.038	0.0011	-0.015	0.0181	0.0031	0.0133	0.0132	-0.021	-0.019	0.0366	-0.021	-0.001	-0.003	-0.037	0.028	-0.013	-0.008	-0.028	0.0319
ENSG00000118492	ADGB	0.5027	-0.236	0.2525	0.0252	-0.018	-0.021	-0.041	-0.042	0.0366	-0.033	0	0.0122	0.0074	-0.021	0.0102	-0.032	0.0088	-0.003	0.0083	-0.015	-0.032	-0.01	0.0195	0.0062	0.0065	-0.006	-0.001	0.0248	0.0008	-0.005	-0.012	0.0007
ENSG00000118495	PLAGL1	8.0452	0.2547	0.354	-0.045	0.4434	-0.03	0.0389	0.0489	0.0023	-0.084	-0.018	-0.018	-0.006	0.0527	0.0001	0.0209	0.016	-0.041	0.0307	0.0143	0.0554	-0.008	-0.034	0.0233	0.0004	-0.011	-0.018	-0.023	0.0052	-0.001	0.0215	-0.001
ENSG00000118496	FBXO30	6.8977	0.1354	0.0822	-0.069	0.4456	-0.007	0.0478	0.0026	0.2149	-0.069	0.0003	-0.009	-0.025	0.015	0.0824	-0.023	0.0058	-0.053	0.0174	-0.023	0.1014	-0.013	-0.041	0.0014	0.0105	-0.008	0.0049	0.0152	-0.006	-0.001	0.0025	-0.001
ENSG00000118503	TNFAIP3	9.7672	0.1589	0.064	-0.197	0.4143	-0.066	-0.025	0.0003	-0.018	-0.088	0.0067	-0.02	-0.001	0.0069	0.0113	0.0153	0.0028	-0.03	0.0148	-0.017	0.0347	0.011	-0.031	0.0037	-0.006	0.01	0.0174	-0.005	-0.016	0.0359	0	0.0197
ENSG00000118507	AKAP7	6.0942	0.0128	-0.31	0.0139	0.258	0.0036	0.0577	-0.035	0.2214	-0.085	0.0635	-0.006	0.0055	0.0058	0.0557	0.0014	0.0024	-0.032	-0.007	0.0107	0.078	0.006	-0.064	0.0109	0.0084	0.0178	0.009	0.0164	-0.009	0.0127	0.0035	-0.03
ENSG00000118508	RAB32	9.3862	-0.091	0.5815	-0.057	-0.388	0.0608	0.0902	-0.07	0.1307	-0.062	0.0867	-0.008	-0.049	-0.055	0.0111	-0.017	0.0169	0.0091	0.018	0.0203	-0.035	-0.018	-0.031	0.0273	0.0519	-0.019	-0.014	-0.023	0.0306	0.0125	-0.001	-0.01
ENSG00000118513	MYB	5.833	0.0705	-0.04	0.1326	0.152	0.0578	0.1293	0.2238	0.0771	-0.06	0.0274	0.0067	0.019	0.0341	-0.003	0.0488	-0.007	0.0408	0.0481	0.0177	0.0327	-0.011	-0.021	0.0164	0.0304	0.0323	0.0314	0.0213	0.0124	0.0451	0.0087	-0.036
ENSG00000118514	ALDH8A1	4.0876	0.1013	-0.13	0.0359	0.0698	-0.003	0.0113	0.0328	0.0149	0.0027	-0.036	0.0313	0.0542	-0.02	0	0.0121	-0.02	-0.004	-0.021	0.0019	-0.019	0.0022	-0.021	0.0178	0.0007	0.0309	-0.013	-0.002	0.0103	0.0241	0.0239	-0.023
ENSG00000118515	SGK1	10.272	0.3171	0.4716	0.0708	0.1576	0.0271	0.1131	0.1199	0.0153	0.0742	-0.111	0.0085	0.0135	0.0721	-0.014	0.0073	0.0167	0.012	0.0093	0.0318	0.0429	-0.004	-0.025	0.0051	-0.017	0.0161	-0.011	-0.022	0.0146	0.0274	0.0001	0.0214
ENSG00000118518	RNF146	8.889	0.2138	0.3859	-0.071	0.3456	-0.055	0.0274	-0.012	0.1959	-0.061	0.0506	-0.012	-0.012	-0.019	0.0262	0.009	0.0172	-0.049	-0.001	-0.004	0.0173	-0.017	-0.043	0.0096	-0.001	0.0078	0.0146	-0.005	0.0202	0.006	0.0117	-0.008
ENSG00000118520	ARG1	6.1822	0.0462	0.4563	0.0174	0.0213	0.1159	-0.065	-0.102	0.1683	-0.009	0.0069	0.0248	0.0013	-0.034	0.0453	-0.021	0.0641	0.0415	0.0104	-0.02	0.0115	0	-0.005	0.0075	0.0205	-0.019	0.0516	-0.009	0.0135	0.006	-0.023	-0.04
ENSG00000118523	CCN2	1.6664	0.0861	-0.17	0.0499	0.0768	0.0124	-0.018	0.0224	-0.047	0.009	0.0337	0.006	-0.008	-0.018	-0.012	-0.028	-0.049	0.0032	-0.063	0.0129	0.0263	0.0046	0.0474	-0.02	0.0012	0.0103	-0.084	0.0051	-0.009	-0.071	-0.002	0.0318
ENSG00000118526	TCF21	0.0103	-0.332	0.2652	-0.054	-0.454	0.0473	-0.011	-0.021	-0.065	0.0447	0.0009	0.0094	-0.022	-0.003	-0.017	-0.014	0.0139	0.0407	0.0183	0.0156	-0.037	-0.007	-0.001	-0.005	0.0358	0.0256	-0.004	-0.039	0.0029	0.0159	0.0136	0.0072
ENSG00000118557	PMFBP1	3.4751	-0.015	-0.114	0.0332	-0.018	-0.027	-0.005	0.009	-0.057	0.0362	-0.014	0.0165	0.0296	0.0101	0.016	0.017	0.0282	0.0017	-0.004	-0.011	-0.01	-0.003	-0.012	-0.017	-0.027	-0.05	-0.007	-0.023	0.0041	-0.02	-0.006	0.0075
ENSG00000118564	FBXL5	11.932	0.1796	0.6668	-0.017	0.123	-0.021	-0.027	-0.065	0.2155	-0.074	0.0971	-0.025	-0.041	-0.028	0.0401	-0.018	0.0204	-0.035	0.0164	0.0004	0.0313	-0.03	-0.053	0.0096	0.0158	-0.011	-0.004	-0.016	-0.012	0.0186	0.0053	0.0084
ENSG00000118579	MED28	9.4928	-0.096	0.1944	0.0137	0.1528	-0.047	0.0476	-0.05	0.3008	-0.055	0.1096	0.0106	0.0036	0.0263	0.055	-0.003	0.0211	-0.005	-0.002	-0.001	0.0139	-0.057	-0.075	0.0388	0.0012	0.0205	0.0096	-0.006	-0.014	-0.007	0.0156	0
ENSG00000118596	SLC16A7	4.3263	-0.043	-0.179	-0.072	0.4131	-0.024	0.03	1.0734	0.0495	-0.074	0.0159	0.0042	0.0088	0.0289	0.013	-0.001	0.0065	-0.049	0.0078	0.0086	0.0988	0.0019	-0.029	-0.042	-0.012	-0.003	-0.006	0.034	-0.009	0.0079	-0.01	0.0475
ENSG00000118600	RXYLT1	5.928	0.0601	-0.377	0.0216	0.1461	-0.001	0.038	-0.008	0.0937	-0.037	0.0341	0.0089	-0.016	-0.002	0.0315	0.0051	0.0196	-0.051	-0.025	-0.018	0.0281	-0.004	-0.014	0.0221	0.0009	0.016	0.0094	0.0277	-0.013	-0.01	-0.021	0.0205
ENSG00000118620	ZNF430	6.5059	0.1367	-0.19	0.0194	0.5049	-0.011	0.0271	0	0.1682	-0.045	0.008	0.0147	0.0073	0.0427	0.032	0.0185	0.0131	-0.054	0.0091	-0.006	0.1005	-0.022	-0.023	0.0124	-0.007	0.005	0.0173	0.0042	0.0081	0.0045	-0.003	0.0075
ENSG00000118640	VAMP8	10.072	-0.319	-0.083	-0.088	-0.491	0.0408	0.0776	-0.07	0.2574	-0.013	0.1074	0.0453	-0.008	-0.047	0.0766	-0.017	0.0203	0.0303	0.0088	0.0084	-0.06	-0.003	-0.044	0.0467	0.0233	0.014	0.0193	-0.016	-2.084	0.0055	0.0099	0
ENSG00000118655	DCLRE1B	7.0078	0.0497	0.0459	-0.28	0.0067	0.017	0.1666	0.0161	-0.1	-0.151	0.0387	-0.031	-0.022	-0.024	0.0111	0.005	-0.008	-0.001	-0.041	0.0075	0.044	0.0284	-0.014	-0.037	0.0146	0.0284	0.0254	-0.009	0.0384	0.0166	-0.036	0.0109
ENSG00000118680	MYL12B	11.809	-0.159	0.2604	-0.024	-0.346	0.0505	-0.024	-0.067	0.3763	0.0535	0.0811	0.0266	-0.025	-0.007	0.0481	-0.013	0.0297	0.0243	0.0248	0.0049	-0.026	-0.04	-0.061	0.0463	-0.004	0.0075	0.0191	-0.007	-0.01	0.0199	0.0119	-0.019
ENSG00000118689	FOXO3	9.4907	0.2318	0.5694	-0.017	0.2684	0.1745	-0.03	0.0066	0.0076	-0.011	-0.095	-0.013	0.0149	0.0403	-0.004	0.0054	0.0193	-0.016	0.014	0.0066	0.0982	-0.012	-0.03	-0.034	0.0104	-0.021	0.0229	-0.023	0.0078	0.0331	-0.02	-0.005
ENSG00000118690	ARMC2	5.5568	0.0997	0.1203	-0.022	0.217	-0.028	-0.032	0.0166	0.0547	-0.012	-0.053	0.022	0.0077	0.0129	0.0136	0.0183	0.0246	-0.022	-0.03	-0.026	0.0281	0.0004	-0.025	0.0124	-0.029	-0.001	0.0132	0.0167	-0.012	0.036	0.0248	0.0103
ENSG00000118702	GHRH	0.068	-0.346	0.2256	-0.044	-0.34	0.0391	-0.002	-0.001	-0.066	0.0151	-0.005	-0.009	-0.016	0.0062	0.0001	-0.033	0.0014	0.0389	0.0234	0.0334	-0.031	-0.005	0.0131	-0.015	0.0148	0.0019	-0.001	-0.03	0.0139	0.0154	-0.007	0.0173
ENSG00000118705	RPN2	11.018	-0.036	-0.136	-0.239	-0.296	-0.018	0.0413	0.0086	-0.186	-0.035	0.0328	0.0061	-0.036	-0.013	0.0074	0.0278	-0.018	-0.012	-0.003	0.0269	-0.045	0.0457	-0.033	-0.047	0.0529	0.0269	0.0057	-0.022	0.0186	0.0347	-0.013	0.0122
ENSG00000118707	TGIF2	9.2007	-0.13	-0.197	0.1237	-0.372	-0.036	-0.014	0.0023	-0.109	0.0165	0.0585	0.0058	-0.012	-0.015	-0.032	-0.021	-0.019	0.0259	0.0064	0.0368	-0.077	-0.002	0.0069	0.0076	0.0797	0.0497	-0.036	-0.025	-0.004	0.0054	-0.008	0.0009
ENSG00000118729	CASQ2	0.0222	-0.334	0.2637	-0.056	-0.424	0.0479	-0.009	-0.022	-0.069	0.0245	0.001	0.0045	-0.01	-0.015	-0.007	-0.007	-0.002	0.0421	0.0159	0.001	-0.034	-0.015	-0.004	-0.004	0.0289	0.0226	-0.006	-0.05	0.0087	3.3755	0.0046	-0.001
ENSG00000118733	OLFM3	0.0393	-0.365	0.2736	-0.033	-0.379	0.0473	-0.003	-0.041	-0.043	0.0305	-0.005	0	-0.02	-0.007	-0.012	-0.008	0.006	0.0251	0.0212	0.0178	-0.045	-0.005	-0.008	0.0004	0.0274	0.015	-0.002	-0.041	0.0091	0.0123	0.0031	0.0066
ENSG00000118762	PKD2	6.4945	0.1401	-0.098	-0.095	0.4647	-0.035	0.0675	0.0415	0.1118	-0.066	-0.014	0.0057	-0.012	0.045	0.0289	0.0189	0.0155	-0.058	0.0071	-0.007	0.0898	-0.011	-0.04	0.0362	-0.002	-0.008	0.0075	0.0055	-0.034	0.0059	0.0061	0.02
ENSG00000118777	ABCG2	3.2957	-0.017	-0.059	-0.034	-0.04	0.2154	-0.042	-0.009	0.0921	-0.052	0.0425	-0.006	0.0179	0.0017	0.0347	-0.019	0.0271	-0.008	-0.022	0.0028	0.083	-0.001	-0.015	0.0294	0.0063	0.0007	0.0243	-0.022	-0.041	0.0464	0.0008	-0.003
ENSG00000118785	SPP1	4.7224	0.1184	0.2636	0.0341	0.0303	0.0122	-0.024	0.0177	0.0282	0.0361	-0.029	0.0239	-0.016	0.0022	-0.018	-0.037	0.0322	0.0008	-0.008	-0.007	-0.003	-0.001	-0.023	-0.002	-0.014	-0.013	-0.035	0	-0.014	0.0088	-0.027	0.0065
ENSG00000118804	STBD1	3.0599	-0.012	0	-0.073	-0.061	0.0133	0.0151	0.0042	0.0392	0.0014	0.0147	-0.008	-0.026	-0.004	0.0123	-0.027	0.0431	0.0132	0.0154	-0.018	-0.002	-0.002	0.0039	-0.006	-0.039	0.0011	-0.007	-0.009	0.0012	0.0071	-0.008	-0.026
ENSG00000118816	CCNI	12.695	-0.02	0.4012	0.0988	-0.32	0.3088	-0.035	-0.008	0.0253	0.0029	-0.025	-0.036	-0.039	-0.029	-0.008	-0.039	0.0176	0	0.0096	0.0312	0.0496	-0.036	-0.045	-0.008	0.0775	-0.005	-0.029	-0.023	0.0102	0.0185	-0.026	-0.008
ENSG00000118849	RARRES1	0.9085	-0.086	-0.005	0.0108	0.0165	0.0039	-0.019	-0.001	0.003	-0.022	-0.013	-0.004	-0.007	-0.022	-0.027	0.0202	0.0154	0.043	-0.006	0.0046	-0.003	-0.001	0.0163	-0.019	0.002	-0.029	0.0167	0.0136	-0.008	-0.037	0.0212	-0.009
ENSG00000118855	MFSD1	10.281	0.1663	0.3682	-0.159	0.1078	0.021	0.1893	-0.004	0.1561	-0.128	0.07	-0.029	-0.03	-0.003	-0.025	0.0056	0.0075	-0.046	-0.01	0.0154	0.0404	-0.038	-0.054	0.0072	0.0376	0.0226	-0.003	0	0.022	0.0075	-0.004	-0.003
ENSG00000118873	RAB3GAP2	8.212	0.1288	-0.085	-0.067	0.564	-0.052	0.0334	0.0194	0.1146	-0.064	-0.03	-0.03	-0.006	0.0607	0.0311	0.0129	-0.004	-0.072	0.0171	-0.014	0.0834	-0.016	-0.026	-0.02	-0.016	0.0128	0.0134	0.0262	-0.02	-0.004	0.0038	0.0049
ENSG00000118894	EEF2KMT	6.0204	-0.11	-0.295	-0.043	-0.337	0.0415	-0.028	-0.022	-0.132	0.0252	0.0212	0.0126	-0.023	-0.043	0.0046	-0.024	0.0101	0.0488	-0.023	0.0067	-0.043	0.0004	-0.007	0.0067	-0.018	0.0038	-0.017	0.0085	0.0023	0.0007	-0.013	0.0058
ENSG00000118898	PPL	6.6058	0.1003	0.4917	0.0488	0.0446	-0.07	-0.071	5.2542	-0.087	0.0364	-0.03	-0.001	0.0014	0.0646	-0.01	0.0118	0.0259	0.0092	0.0194	0.0363	-0.033	0.0155	-0.009	0.018	-0.024	-0.052	-0.014	-0.034	-0.036	0.0213	-0.004	0
ENSG00000118900	UBN1	11.564	0.1828	0.7327	0.0068	0.0927	-0.047	-0.085	-0.007	-0.158	0.0567	-0.049	-0.016	-0.008	0.0461	-0.044	0.0018	0.0142	0.008	0.0164	0.0139	-0.017	0.0074	0.007	-0.03	-0.001	-0.027	-0.014	-0.044	-0.023	0.0228	-0.007	0.0036
ENSG00000118903	BTF3P11	0.0087	-0.311	0.2719	-0.053	-0.46	0.0535	-0.016	-0.013	-0.073	0.0374	-0.001	0.0068	-0.024	-0.009	-0.009	-0.024	0.0088	0.0248	0.0122	0.012	-0.036	-0.011	0.0027	-0.017	0.031	0.0256	0.0027	-0.05	0.0073	0.0091	0.0048	0.0077
ENSG00000118922	KLF12	8.5092	0.0887	-0.497	-0.057	0.4603	-0.001	-0.036	0.0175	0.0601	0.0086	-0.073	-0.021	0.0029	0.0193	0.0277	0.0046	-0.002	-0.051	-0.016	-0.047	0.093	-0.008	-0.042	0.0056	-0.026	0.0302	0.0184	0.031	-0.003	0.0125	-0.006	0.0109
ENSG00000118939	UCHL3	1.9639	-0.045	-0.056	0.0171	-0.083	-0.02	0.0116	-0.01	0.1222	-0.006	0.0426	0.0119	-0.001	-0.015	0.0069	0.0139	-0.008	0	0.0103	0.0301	-0.036	0.0127	-0.052	0.0093	0.0208	-0.022	0.0021	0.0281	0.0049	0.005	-0.005	-0.018
ENSG00000118946	PCDH17	0.4597	-0.28	0.1263	-0.005	-0.047	0.0256	0.008	0.1047	0.0095	-7.851	0.0136	-0.003	-0.017	9.6355	-0.052	-0.014	-0.009	0.0292	0.0146	-0.003	0.0359	-0.008	0.0057	-0.04	-0.017	0.0016	0.0018	0.0067	0.0034	0.0004	0.0375	-0.017
ENSG00000118960	HS1BP3	9.6678	-0.025	0.591	-0.093	-0.387	-0.015	0.0443	-0.004	-0.109	0.0212	-0.007	0.0025	-0.003	0.0026	-0.032	-0.006	0.0125	0.0221	0.0181	0.049	-0.074	0.0026	0.001	-0.008	0.0211	-0.009	-0.03	-0.051	0.009	0.0204	-0.004	0.0111
ENSG00000118961	LDAH	7.0839	0.0004	-0.476	-0.029	0.1112	-0.008	-0.009	-0.047	0.1106	-0.023	0.0377	-0.036	-0.002	-0.005	0.0088	0.0095	0.0222	-0.02	-0.027	-0.022	0.0405	-0.024	-0.003	0.0145	0.0162	0.0531	0.0362	0.0284	0.0154	-0.003	-0.001	-0.003
ENSG00000118965	WDR35	6.2536	0.1554	-0.264	-0.038	0.4303	-0.042	-0.024	0.0156	0.0955	-0.008	-0.068	-0.001	0.0395	0.0231	0.0165	-0.004	0.0121	-0.078	-0.012	-0.029	0.0736	0.0104	-0.028	-0.033	-0.041	0.0104	-0.007	0.0158	0.0042	-0.005	-0.001	-0.005
ENSG00000118971	CCND2	10.424	0.0839	-0.485	-0.092	-0.101	0.0665	-0.127	0.0134	-0.104	0.0884	-0.041	-0.007	-0.026	-0.009	0.0038	-0.002	-0.025	-0.013	-0.009	-0.049	-0.009	0.0099	-0.014	-0.009	0.0459	0.0179	0.0193	-0.001	-0.002	0.041	-0.017	-0.004
ENSG00000118972	FGF23	0.0526	-0.348	0.2345	-0.041	-0.369	0.0416	-0.002	-0.018	-0.06	0.0272	0.002	-0.009	-0.02	-0.03	-0.014	-0.039	0.0134	0.0099	0.0213	0.0027	-0.036	-0.014	0.0178	0.006	0.0186	0.0159	0.0003	-0.028	0.0203	0.0058	0.008	0.0132
ENSG00000118976	OTUD4P1	1.0325	-0.119	0.0159	-0.005	0.2177	-0.026	0.0002	0.0199	-0.033	-0.005	0.0115	-0.035	0.0043	0.0427	-0.015	0.0215	-0.018	-0.013	0.0063	0.0027	0.0588	-0.017	0.0244	-0.011	-0.006	0.0263	0.0295	-0.01	-0.02	-0.035	0.0298	0.0148
ENSG00000118985	ELL2	7.1495	0.0568	0.1537	-0.017	0.3119	0.107	0.029	0.0431	0.1938	-0.074	0.0382	-0.006	-0.015	-0.003	0.0523	0.0166	0.009	-0.034	0.0084	-0.003	0.1026	0.0064	0.0028	0.0322	0.0099	-0.031	0.0267	-0.005	-0.002	0.0304	0.0113	-0.001
ENSG00000118990	GLRXP3	0.5443	-0.272	0.1478	-0.018	-0.063	-0.006	0.0207	-0.019	0.0781	-0.028	0.0218	0.0109	-0.001	0.0183	0.0298	0.0018	-0.011	-0.009	0.0381	0.0086	0.0083	-0.017	0.0168	0.0485	0.0224	0.0047	0.0079	-0.005	-0.007	-0.005	0.0287	-0.001
ENSG00000118997	DNAH7	1.4389	-0.001	0.1081	0.0152	0.0975	-0.016	-0.029	-0.014	0.0413	0.0371	-0.013	0.0127	0.0126	0.0227	0.0178	0	0.012	0.0073	-0.007	-0.015	0.0069	-0.022	-0.026	0.0077	-0.012	-0.008	-0.019	-0.014	-0.006	-0.025	0.0324	0.0147
ENSG00000119004	CYP20A1	6.6477	-0.054	-0.337	-0.049	0.255	-0.036	0.0424	-0.054	0.1011	-0.065	0.0276	-0.02	-0.002	0.0107	0.0361	0.0114	-0.018	0.005	-0.015	-0.01	0.0187	-0.026	0	0.0024	-0.022	0.022	0.0313	0.0435	0.0044	-0.03	-0.012	0.0237
ENSG00000119013	NDUFB3	6.9477	-0.104	0.233	0.0425	-0.138	0.0198	-0.062	-0.071	0.4331	0.024	0.1043	0.0432	-6.728	-0.012	0.0595	0.0019	0.0269	0.0169	0.0012	0.0067	0.002	-0.019	-0.053	0.0055	-0.008	0.003	0.026	-0.014	-0.019	0.0185	0.0013	-0.026
ENSG00000119041	GTF3C3	7.9372	0.07	-0.41	-0.034	0.3099	-0.019	0.0758	-0.023	0.1977	-0.099	0.0371	0.0028	0.0112	0.0205	0.0453	0.0193	0.0162	-0.045	-0.008	-0.014	0.0754	-0.007	-0.044	0.0013	-0.022	0.0507	0.0268	0.0192	0.0219	0.0085	-0.01	-0.005
ENSG00000119042	SATB2	2.7721	0.011	0.0102	-0.257	0.1062	0.0088	0.0208	-0.033	-0.014	-0.035	-0.012	-0.05	-0.084	-0.005	0.046	-0.015	0.0007	-0.037	-0.01	0.0053	0.0029	0.0078	-0.032	0.0014	-0.007	-0.008	0.017	-0.022	0.0023	-0.002	0.0228	0.0003
ENSG00000119048	UBE2B	10.308	0.1429	0.5896	0.0741	0.0825	-0.002	-0.069	-0.022	0.2312	0.0561	0.0107	0.0245	-0.012	-0.012	0.0226	-0.017	0.0134	0.0011	0.0119	-0.002	-0.001	-0.023	-0.082	0.0215	0.0335	-0.016	0.0051	-0.011	-0.009	0	0.0231	0.0041
ENSG00000119121	TRPM6	8.0951	0.2056	0.5368	0.0652	0.1757	-0.052	-0.03	0.0747	0.0014	0.0404	-0.031	0.0426	-0.001	-0.004	-0.022	-0.002	-0.002	-0.021	0.0144	-0.035	0.0026	0.0119	0.0043	0.0004	-0.005	-0.037	0.0097	-0.006	-0.006	0.0164	0.0052	0.0121
ENSG00000119125	GDA	0.2076	-0.349	0.1558	-0.001	-0.161	0.0312	0.0091	-0.006	-0.034	0.0195	0.0054	-0.003	-0.017	-0.007	0.0068	-0.023	0.0021	-0.006	0.0152	-0.023	0	0.0084	0.0386	0.0079	0.0017	0.0093	-0.018	0.0149	0.0074	-0.018	0.0331	-0.022
ENSG00000119138	KLF9	7.6937	0.11	-0.344	0.0491	0.3679	-0.02	0.0668	0.0132	0.1043	-0.067	-0.03	0.018	0.0187	-0.002	0.0013	0.0143	-0.005	-0.039	-0.042	-0.035	0.0672	0.0076	-0.036	-0.004	0.0121	0.028	0.0291	0.0119	-0.007	0.0426	0.0085	0.0209
ENSG00000119139	TJP2	7.5163	0.0954	0.2086	-0.147	0.1134	0.0143	0.0165	-0.031	-0.085	-0.121	0.0724	-0.065	-0.044	0	-0.048	0.0103	-0.013	-0.023	0.0121	0.0305	0.0396	0.01	0.0075	-0.049	0.0172	-0.011	-0.005	-0.01	0.0429	-0.024	-0.011	-0.001
ENSG00000119147	ECRG4	3.1902	-0.011	-0.235	0.2689	-0.127	0.0348	-0.033	-0.005	-0.012	0.0227	-0.026	0.006	0.0216	0.0187	-0.033	0.001	-0.01	0.0085	-0.037	0.0235	-0.027	0.0125	-0.007	0.0283	0.0406	0.0651	0.019	-0.007	0.0159	0.026	-0.022	-0.02
ENSG00000119185	ITGB1BP1	8.7204	-0.112	-0.224	-0.148	-0.207	-0.011	-0.022	-0.065	0.1538	0.0217	0.0429	-0.021	0.0042	-0.046	0.0523	-0.006	-0.016	0.0281	-0.009	-0.026	-0.041	-0.026	-0.043	0.0224	0.0158	-0.017	0.0368	-9.466	0.0065	-0.039	-0.014	0.0024
ENSG00000119203	CPSF3	8.5666	-0.104	-0.212	-0.158	-0.257	-0.032	0.0639	-0.033	-0.016	-0.107	0.0911	-0.028	-0.041	-0.025	0.0185	0.0167	-0.007	-0.006	-0.033	0.0131	-0.048	0.012	-0.002	-0.029	0.0369	0.0211	0.0255	0.0063	0.031	-0.027	-0.038	0.0047
ENSG00000119227	PIGZ	4.5293	-0.06	-0.028	-0.11	-0.141	-0.048	0.1218	0.0349	-0.014	-0.004	-0.02	0.0396	0.0163	-0.039	0.0201	-0.001	-0.002	0.001	0.0195	0.0154	-0.057	-0.005	0.0066	0.0089	0.005	0.0047	-0.028	0.0125	0.0211	-0.003	-0.011	-0.016
ENSG00000119231	SENP5	9.1216	0.0457	-0.085	-0.062	0.2409	-0.082	0.0313	0.0105	0.1128	0.045	-0.06	-0.023	0.0128	0.0331	-0.029	0.0111	-0.029	-0.085	-0.027	-0.01	0.0446	-0.005	-0.04	0.0002	-0.029	0.0043	0.0212	0.0224	-0.004	0.0152	-0.009	-0.016
ENSG00000119242	CCDC92	9.359	-0.072	-0.329	-0.15	-0.33	0.1331	-0.105	-0.007	-0.174	0.1008	-0.057	-0.02	-0.068	-0.028	-0.067	-0.023	0.0083	0.0454	-0.033	-0.005	-0.029	0.0018	0.0151	-0.009	-0.015	0.0197	-0.005	-0.017	-0.021	0.0089	0.023	-0.023
ENSG00000119280	C1orf198	6.2383	-0.052	0.0247	0.0103	-0.168	0.2374	-0.043	0	-0.158	-0.021	-5.284	-0.061	-0.086	0.0138	-0.196	-0.014	0.0042	0.0051	-0.033	0.0217	0.0428	-0.027	0.0127	-0.04	0.0419	0.0238	-0.01	-0.014	0.0145	0.0181	-0.016	-0.015
ENSG00000119283	TRIM67	0.7664	-0.139	-0.028	0.0626	0.0178	0.0095	0.001	-0.021	0.0012	-0.015	-0.001	-0.001	-0.004	0.0259	0.031	-0.024	0.0045	0.0075	0.0572	0.0122	0.0371	-0.003	0.0059	0.0118	-0.016	0	0.0294	0.0344	0.0154	0.0109	0.0109	-0.001
ENSG00000119285	HEATR1	8.1918	0.1219	-0.436	-0.018	0.3454	-0.014	-0.016	0.0135	-0.184	-0.053	-0.03	-0.044	0	0.0482	-0.008	-0.007	-0.019	-0.044	0.0012	-0.004	0.1013	0.0083	0.0287	-0.075	-0.028	0.0272	0.0274	0.0059	0.0044	-0.015	-0.021	-0.006
ENSG00000119314	PTBP3	10.734	0.2193	0.382	-0.044	0.3915	-0.006	0.0029	0.009	0.1366	-0.022	-0.04	-0.019	-0.008	0.0238	0.0234	-0.001	0.0039	-0.052	-0.005	0.0099	0.0643	-0.019	-0.053	-0.027	0.0153	-0.011	-0.007	-0.004	-0.018	0.0175	0.0053	-0.004
ENSG00000119318	RAD23B	10.255	0.2496	0.5264	-0.098	0.1711	-0.028	-0.034	-0.039	-0.054	-0.047	0.0263	-0.034	-0.037	-0.049	-0.008	-0.006	0.0159	-0.037	-0.006	0.0119	0.0134	-0.006	-0.004	-0.064	0.0366	0.0132	-0.012	-0.033	0.0171	0.0038	-0.007	0.0084
ENSG00000119321	FKBP15	10.903	0.0934	0.5261	-0.194	-0.033	-0.046	0.0649	-0.048	-0.112	-0.128	0.0605	-0.04	-0.03	0.0002	0.032	0.0052	0.002	-0.017	0.0326	0.0142	0.0011	0.0126	0.0252	-0.057	0.0153	-0.004	-0.015	-0.032	-0.001	0.0069	-0.025	0.0087
ENSG00000119326	CTNNAL1	4.7946	-0.004	0.0804	0.016	-0.046	0.335	-0.06	-0.034	0.1554	-0.05	0.0025	-0.018	-0.05	0.0069	-0.003	0.0142	0.0074	0.0128	-0.011	0.0076	0.1419	0.0245	-0.041	0.0261	0.0124	-0.023	0.0331	-0.013	0.0227	0.011	0.0037	-0.026
ENSG00000119328	ABITRAM	7.2328	0.209	0.1481	-0.016	0.1979	-0.054	0.0755	-0.042	0.2341	-0.041	0.0432	-0.011	-0.025	0.0202	0.0445	0.0098	0.0431	-0.067	-0.013	-0.002	0.0358	-0.014	-0.044	0.0134	0.0124	-0.007	0.0031	-0.015	0.0283	0.0204	0.0041	0.0115
ENSG00000119333	WDR34	7.0408	-0.194	-0.184	0.1176	-0.374	0.0257	-0.031	-0.036	-0.014	0.1217	0.0785	0.0095	-0.011	-0.035	0.0288	-0.055	0.0063	0.0386	-0.041	0.003	-0.015	0.0106	0.0722	-0.028	-0.034	-0.036	-0.075	-0.028	0.0002	-0.063	0.003	0.0032
ENSG00000119335	SET	11.189	0.0322	-0.349	-0.042	0.028	-0.036	0.03	-0.028	0.2573	0.0026	0.0429	0.0156	-0.002	0.0011	0.0381	0.0096	-0.004	-0.021	-0.029	0.0174	0.021	-0.026	-0.075	-0.008	0.0132	0.0449	0.0332	0.0088	0.0249	0.0082	-0.007	-0.014
ENSG00000119383	PTPA	10.776	-0.245	0.0314	-0.174	-0.587	0.0799	0.0083	-0.04	-0.162	-0.032	0.0841	-0.009	-0.039	-0.057	-0.01	-0.017	0	0.0482	0.0007	0.0421	-0.073	0.0182	0.0095	0	0.048	0.0242	-0.012	-0.017	0.0069	0.0029	0.0021	-0.005
ENSG00000119392	GLE1	9.6588	0.1307	0.3077	-0.203	-0.036	-0.108	-0.033	-0.018	-0.103	-0.034	-0.001	-0.025	-0.002	0.0177	-0.041	0.0222	0.0059	-0.018	-0.004	0.0397	-0.03	-0.004	-0.036	-0.053	0.021	0.0213	0.0044	-0.017	0.0156	0.0074	-0.012	0.0188
ENSG00000119396	RAB14	10.214	0.1812	0.2097	-0.108	0.3471	-0.016	0.0379	0.0133	0.0722	-0.068	0.003	-0.04	-0.015	0.0046	0.0061	0.0053	-0.015	-0.068	-0.012	0.0124	0.0525	-0.022	-0.073	-0.003	0.0347	-0.006	-0.005	0.0145	0.0052	0.0155	0.0065	-0.003
ENSG00000119397	CNTRL	9.547	0.1244	-0.326	0.0412	0.4957	-0.127	0.0308	0.0478	-0.013	-0.096	0.0277	-0.031	0.0133	0.067	-0.006	0.0306	-0.011	-0.034	0.0177	-0.016	0.0494	-0.005	0.0396	-0.046	-0.032	0.0129	0.0058	0.035	-0.018	-0.005	-0.022	0.008
ENSG00000119401	TRIM32	7.182	0.0091	-0.557	-0.07	0.0159	0.0135	-0.104	-0.005	-0.116	0.094	-0.066	0.001	-0.024	-0.011	-0.009	-0.017	0.01	0.0048	-0.03	-0.017	0.0078	-0.007	-0.01	-0.035	-0.016	0.0694	0.0132	0	-0.013	0.0143	-0.008	0.0126
ENSG00000119402	FBXW2	8.4678	0.0117	0.1511	-0.201	0.37	-0.084	0.0181	-0.005	0.0907	-0.019	-0.025	0.0027	-0.006	0.0125	0.0064	-0.001	0.018	-0.047	0.0354	-0.007	0.0291	-0.003	-0.021	0.0142	-0.012	0.0305	0.0291	-0.028	0.0237	0.0272	-0.026	0.0087
ENSG00000119403	PHF19	9.8352	-0.121	-0.368	-0.055	-0.328	0.0127	-0.015	-0.044	-0.117	-0.018	0.0526	-0.04	-0.009	-0.019	0.0127	0.0028	0.0072	0.0214	-0.008	-0.004	-0.035	0.0087	0.0375	0.0222	0	0.0098	0.0229	0.0052	-0.011	0.0132	-0.009	0.0201
ENSG00000119408	NEK6	8.4741	0.0171	0.4387	-0.057	0.2582	-0.046	0.0838	0.0794	-0.089	-0.04	-0.048	-0.039	0.0134	0.0497	-0.042	0.0135	0.0113	-0.034	0.0525	-0.016	0.059	-0.001	0.0393	-0.055	-0.017	-0.023	0.0061	-0.021	-0.001	0.0108	-0.005	0.0275
ENSG00000119411	BSPRY	4.1368	-0.052	-0.112	-0.154	-0.155	0.0114	0.0216	0.0332	-0.031	0.0274	-0.037	0.073	0.0906	-0.061	-0.005	-0.021	-0.02	0.0483	-0.004	-0.009	-0.034	0.0406	0.0008	0.0077	0.0224	-0.011	0.0037	-0.006	0.0239	0.021	0.0016	0.0081
ENSG00000119414	PPP6C	10.358	0.0488	0.3386	0.009	-0.004	0.0354	-0.002	-0.017	0.1861	0.0054	0.0221	-0.021	-0.039	-0.024	0.0105	-0.025	-0.001	-0.032	-0.01	0.0228	0.0453	-0.041	-0.089	-0.028	0.0299	0.0145	0.0047	-0.01	-0.003	0.0081	0	-0.003
ENSG00000119421	NDUFA8	7.8026	-0.232	-0.121	-0.07	-0.494	-0.04	0.0375	-0.059	0.1841	0.0125	0.1258	0.0247	-0.016	-0.044	0.0437	-0.016	0.0339	0.0489	-0.004	0.0292	-0.09	-0.024	-0.019	0.0308	0.0413	0.0255	0.0284	-1.607	0.0222	0.0119	-0.012	-0.002
ENSG00000119431	HDHD3	8.2024	-0.173	-0.236	0.1056	-0.416	0.0231	-0.045	0.0133	-0.03	0.0735	0.0031	0.0156	-0.016	-0.035	0.0123	-0.06	-0.014	0.0412	0.0106	0.0033	-0.079	0.0062	0.0001	0.0126	0.0172	0.0139	0.0162	-0.029	-0.01	0.0295	-0.013	-0.008
ENSG00000119440	LCN1P1	0.0484	-0.315	0.216	-0.02	-0.371	0.0418	-0.013	-0.011	-0.049	0.0272	-0.019	0.0046	-0.02	-0.023	-0.022	0	0.0003	0.026	0.0213	-0.002	-0.028	-0.023	0.0044	-0.031	0.0289	0.0207	0.0026	-0.036	0.0088	0.0072	0.001	0.0174
ENSG00000119446	RBM18	8.2838	0.0447	0.1314	-0.135	0.2034	-0.012	0.0644	-0.004	0.2039	-0.018	0.017	-0.016	-0.01	0.0324	0.0482	-3.615	-0.005	-0.062	0.0076	0.0283	0.0477	-0.034	-0.068	-0.002	0.0221	0.0092	0.0003	0.0093	0.0175	-0.006	0.0043	-0.008
ENSG00000119457	SLC46A2	7.9972	0.0261	0.3316	-0.186	-0.21	-0.034	0.2073	-0.051	-0.08	-0.15	0.036	-0.03	-0.045	-0.04	0.0535	-0.006	0.0006	0.0095	-0.002	0.0261	-0.027	0.0195	-0.006	0.002	0.0143	-0.004	-0.021	0.0006	0.0031	0.0374	-0.02	0.029
ENSG00000119471	HSDL2	9.2429	0.2123	0.664	0.075	0.231	-0.009	-0.037	-0.005	0.1897	0.0279	-0.017	-0.006	0.0053	0.0411	-0.006	0.0012	0.0133	-0.017	0.0165	0.0056	0.0294	-0.032	-0.034	0.0099	0.0054	-0.007	0.0068	-0.016	0	0.0217	0.0136	-0.012
ENSG00000119487	MAPKAP1	9.7799	-0.065	-0.106	-0.188	-0.269	-0.021	0.0272	-0.004	-0.12	-0.045	0.0315	-0.055	-0.043	-0.035	-0.007	-0.01	-0.003	0.0185	-0.007	0.0146	-0.007	-0.004	-0.012	-0.083	0.016	0.0549	0.007	-0.035	0.0355	-0.004	-0.008	0.0183
ENSG00000119508	NR4A3	1.5359	-0.018	-0.005	-0.068	0.0917	0.0694	0.0462	0.0311	0.015	0.0062	-0.049	-0.01	0.044	0.0428	-0.058	0.0013	-0.028	-0.012	0.0033	-0.005	0.0402	0.0293	-0.018	0.0029	0.0327	-0.008	0.0341	-0.015	0.0078	0.0257	0.0408	-0.002
ENSG00000119509	INVS	6.7651	0.0192	-0.258	-0.134	0.156	-0.028	-0.037	0.0012	-0.09	-0.004	-0.019	-0.027	0.0045	0.0362	-0.006	0.0059	-0.007	0.0008	-0.026	-0.004	0.0637	-0.001	0.0116	-0.023	-0.014	0.0228	0.0024	0.0151	-0.02	0.0048	0.0379	0.038
ENSG00000119514	GALNT12	5.6501	0.1174	-0.479	0.1639	0.2616	0.0057	-0.021	0.0711	0.0114	0.005	-0.048	0.024	0.0158	0.018	-0.027	0.0305	-0.004	-0.025	-0.027	-0.039	0.0299	0.0059	-0.037	0.0282	-0.007	0.0375	0.0211	0.021	-0.016	0.0278	0.0151	0.0025
ENSG00000119522	DENND1A	9.4885	-0.01	0.4738	-0.196	-0.24	-0.008	0.0469	-0.011	-0.222	-0.128	0.0461	-0.03	-0.022	-0.011	-0.022	0.0097	-0.016	0.0121	0.0391	0.0492	-0.038	0.0313	0.0321	-0.041	0.0255	-0.008	-0.027	-0.037	0.0037	0.0061	0.0251	-0.003
ENSG00000119523	ALG2	8.2426	0.0486	-0.268	-0.146	0.0897	-0.026	0.094	0.0011	0.0832	-0.045	0.0151	0.0031	-0.036	0.0183	0.0242	0.0052	0.0174	-0.038	-0.041	-0.023	0.021	-0.022	-0.055	0.0131	0.0399	0.0221	0.0244	0.0564	0.0274	0.0203	-0.036	0.0331
ENSG00000119535	CSF3R	16.231	0.1303	0.7871	0.0464	-0.096	-0.043	-0.09	-0.017	-0.064	0.0637	-0.026	-0.003	0.0016	-0.009	-0.019	-0.008	0.0006	0.0077	0.0195	-0.008	-0.037	-0.001	0.0228	-0.004	0.0124	-0.039	-0.023	-0.038	-0.01	0.0295	0.0202	0.0049
ENSG00000119537	KDSR	8.1448	0.0433	-0.299	0.1393	0.1172	0.0028	0.0039	-0.001	0.0532	-0.066	0.0455	-0.009	-0.033	-0.015	0.0033	0.0054	-0.003	-0.063	-0.023	-0.057	0.048	-0.053	-0.002	0.0119	0.0568	0.0453	-0.008	-0.01	-0.002	0.0098	0.011	0.0006
ENSG00000119541	VPS4B	9.8527	0.2698	0.3193	-0.042	0.4832	-0.036	0.0158	0.0236	0.1028	-0.017	-0.049	-0.016	0.0012	0.0429	-0.002	0.0073	-0.001	-0.059	-0.001	-7.326	0.0646	-0.012	-0.04	-0.01	-0.009	-0.002	-0.002	-1.295	-6.067	0.0126	0.0068	0.0013
ENSG00000119547	ONECUT2	0.0901	-0.419	0.2544	-0.023	-0.32	0.0257	-0.033	-0.026	-0.034	0.0174	0.0018	-0.01	-0.035	-0.018	-0.003	0.0034	-0.004	0.0219	0.0428	0.0246	-0.032	-0.018	-0.011	-0.013	0.0293	0.0178	-0.018	-0.027	0.0042	-0.002	0.0257	-0.009
ENSG00000119559	C19orf25	9.6488	-0.138	0.1026	0.0105	-0.515	0.0009	-0.028	-0.031	0.0309	0.1011	0.0122	0.0412	-0.005	-0.031	0.0197	-0.022	-0.001	0.0701	-0.001	0.0148	-0.086	0.0038	-0.004	0.0104	0.0196	0.0105	-0.003	-0.009	0.0079	0.0191	0.01	-0.019
ENSG00000119574	ZBTB45	8.0319	-0.076	0.0863	-0.079	-0.457	0.0145	-0.004	-0.007	-0.179	0.04	-0.006	-0.005	-0.008	-0.032	0.0144	-0.001	0	0.0474	-0.013	0.0061	-0.074	0.0202	0.03	-0.031	0.0088	0.004	-0.026	-0.032	0.0154	0.005	0.0177	-0.018
ENSG00000119596	YLPM1	9.0617	0.1381	-0.161	0	0.2596	-0.045	0.0023	0.0679	-0.272	-0.037	-0.049	-0.017	0.004	0.0458	-0.013	0.0254	-0.004	-0.024	0.0085	0.003	0.0301	0.0325	0.0412	-0.079	-0.001	0.0158	0.0233	-0.012	0.0029	-0.006	-0.014	-0.015
ENSG00000119599	DCAF4	7.3119	0.0097	-0.41	0.153	-0.122	-0.017	-0.011	-0.024	-0.063	0.072	0.041	-0.03	0.0113	-0.01	0.0068	-0.03	-0.003	0.0186	-0.03	-0.014	-0.03	-0.006	0.0443	0.0013	0.0028	0.0448	-0.026	0.0015	0.008	-0.017	-0.002	0.0076
ENSG00000119608	PROX2	5.1008	0.1421	-0.346	0.1132	0.2521	-0.009	0.0043	0.0809	-0.092	-0.023	-0.039	0.0342	0.0743	0.0123	-0.012	0.0335	-0.018	-0.02	-0.024	0.0194	0.0293	0.0205	0.0138	-0.019	0.0105	0.0331	0.0001	0.0041	0.0118	0	-0.019	-0.017
ENSG00000119614	VSX2	0.0277	-0.328	0.2662	-0.044	-0.416	0.039	-0.015	-0.032	-0.07	0.0401	0.0034	0.0088	-0.021	-0.009	-0.01	-0.008	0.0135	0.0221	0.0143	0.004	-0.038	-0.005	-0.019	-0.007	0.0239	0.0281	0.0033	-0.033	0.0081	0.0048	-0.007	-0.001
ENSG00000119616	FCF1	8.4877	0.0322	-0.239	0.0029	0.0989	-0.059	0.0754	-0.031	0.3308	-0.011	0.0377	0.0235	0.0024	-0.02	0.0595	-0.018	0.0038	-0.035	-0.021	0	0.0321	-0.037	-0.061	-0.007	0.0179	0.0373	0.0314	0.0126	0.0049	-0.012	0.0107	-0.012
ENSG00000119630	PGF	3.1356	-0.015	-0.123	0.0379	-0.049	0.0597	-0.025	0.0052	-0.031	-0.016	-0.019	0.0452	0.012	-0.009	-0.013	-0.015	-0.009	0.0347	0.0051	-0.011	0.0017	-0.008	0.0375	0.0161	-0.01	-0.017	-0.013	-0.001	-0.002	0.0143	-0.012	-0.003
ENSG00000119632	IFI27L2	7.6585	-0.303	-0.036	-0.107	-0.476	0.0562	0.0208	-0.07	0.2258	0.0084	0.0822	0.0347	-0.025	-0.033	0.0493	-0.014	0.0227	0.0346	0.0018	-0.009	-0.043	-0.001	-0.023	0.0411	0.0133	-0.015	0.013	-0.013	0.0009	0.0215	0.0196	-0.019
ENSG00000119636	BBOF1	3.6055	-0.074	0.0073	0.0439	-0.186	0.4492	-0.062	-0.036	0.076	-0.066	-0.03	-0.004	-0.018	-0.027	0.0505	-0.054	0.0238	-0.002	0.0312	-0.03	0.1287	0.0033	-0.02	0.0186	0.0074	-0.034	-0.019	-0.017	-0.002	-0.016	0.0206	-0.024
ENSG00000119638	NEK9	10.447	0.2357	-0.22	0.0367	0.3862	-0.074	0.0518	0.0316	-0.139	-0.083	-0.003	-0.031	0.0103	0.0262	0.0123	0.0124	-0.016	-0.057	0.034	0.0025	0.0587	-0.001	0.0156	-0.076	0.0019	0.029	-0.011	0.0047	-0.002	0.0078	-0.032	0.0198
ENSG00000119640	ACYP1	5.6182	-0.022	-0.456	0.0317	0.0622	-0.045	-0.041	0	0.1105	0.0525	0.0069	0.0319	0.0145	-0.008	0.0495	0	0.0027	-0.021	-0.006	-0.022	-0.027	0.0064	-0.001	0.0411	-0.019	-0.01	0.0034	0.0413	-0.002	-0.014	-0.021	0.0154
ENSG00000119650	IFT43	6.1472	-0.169	-0.218	0.0773	-0.409	0.0002	-0.016	-0.026	0.099	0.0768	0.0427	0.0182	0.0004	-0.025	0.0191	-0.013	0.0054	0.0579	-0.005	-0.001	-0.054	0.021	0.0073	0.0202	0.0205	-0.007	-0.018	-0.005	-0.014	0.0182	-0.003	-0.004
ENSG00000119655	NPC2	10.84	-0.172	0.4431	-0.17	-0.458	-0.017	0.0908	-0.049	-0.012	-0.108	0.1242	-0.024	-0.039	-0.034	-0.008	0.0088	0	0.0202	0.0196	0.0497	-0.077	0.0035	-0.028	0.0225	0.042	-0.004	-0.029	-0.025	-0.003	0.0105	0.0039	0.0094
ENSG00000119660	DPPA5P4	0.1905	-0.308	0.2139	0.0139	-0.149	-0.014	0.0045	-0.009	-0.027	0.0194	-0.013	0.001	0.0088	-0.017	0.0128	0.0099	0.0261	0.0151	0.019	0.0014	-0.035	-0.014	-0.001	0.0197	0.0176	-0.003	-0.014	-0.021	0.0202	-0.037	-0.017	-0.002
ENSG00000119661	DNAL1	3.8333	0.0754	-0.228	-0.036	0.4004	-0.031	0.0294	0.0389	-0.006	-0.047	-0.032	-0.021	-0.001	0.0072	-0.008	0.0285	-0.009	-0.021	-0.002	0.0113	0.0625	-0.019	-0.007	-0.009	-0.024	0.0133	0.0072	0.0396	0.0118	-0.025	-0.002	0.0099
ENSG00000119669	IRF2BPL	9.5065	0.2212	0.5116	0.0095	0.1235	-0.046	-0.042	0.0331	-0.109	0.0671	-0.104	0.0147	-0.006	-0.017	-0.022	0.0059	-0.007	0.0026	-0.044	-0.022	0.0001	0.0194	0.0022	-0.048	0.0146	-0.017	-0.007	-0.029	0.0032	0.0247	0.0191	0.0076
ENSG00000119673	ACOT2	6.2818	-0.072	-0.398	0.0614	-0.181	-0.03	-0.032	0.0098	-0.022	0.0182	-0.001	0.0119	-0.01	-0.031	-0.003	0.0188	-0.035	-0.001	-0.037	-0.034	-0.041	-0.008	0.0051	-0.02	0	0.0239	0.0243	-0.017	-0.015	-0.008	-0.015	-0.009
ENSG00000119681	LTBP2	6.2735	0.0186	0.3701	0.045	-0.096	0.2985	-0.046	0.0521	-0.058	0.0053	-0.092	0.0272	0.0216	0.0116	0.0212	-0.052	0.0238	0.0335	0.0426	-0.012	0.0966	0.0229	-0.023	-0.009	-0.023	-0.01	0.0033	-0.05	0.0101	0.0023	-0.005	-0.014
ENSG00000119682	AREL1	10.433	0.2599	0.6516	-0.059	0.2405	-0.03	-0.051	0.0269	-0.098	0.0346	-0.059	-0.004	-0.008	0.0027	-0.047	0	0.0083	-0.03	0.0196	-0.004	0.0122	-0.007	-0.001	-0.023	0.0239	0.0051	-0.015	-0.035	-0.002	0.0264	-0.007	0.0079
ENSG00000119684	MLH3	7.7738	-0.034	-0.432	0.0658	0.1693	0.0616	0.0238	-0.005	0.1757	-0.027	-0.007	0.0164	-0.031	0.0715	-0.026	-0.001	0.0225	-0.023	-0.029	-0.014	0.1071	-0.02	-0.035	-0.014	-0.008	0.0023	0.0188	0.0413	-0.016	-0.014	-0.016	-0.003
ENSG00000119685	TTLL5	7.0637	0.0834	-0.146	-0.043	0.0496	-0.043	0.0118	-0.005	-0.17	-0.007	-0.025	-0.043	-0.009	0.0623	-0.034	0.0004	0.0126	0.004	-0.007	-0.002	0.0283	0.0065	0.0518	-0.053	-0.033	-0.013	-0.001	-0.02	-0.024	-0.005	-0.019	-0.003
ENSG00000119686	FLVCR2	6.958	0.0252	0.2706	-0.228	-0.089	-0.088	0.1477	-0.067	-0.002	-0.247	0.128	-0.039	-0.023	-0.079	0.0491	0.0268	0.0115	-0.038	0.0279	0.016	-0.043	0.0122	0.0167	-0.011	0.0377	-0.016	0.007	-0.008	0	0.0137	-0.017	0.0219
ENSG00000119688	ABCD4	9.1828	-0.028	-0.519	0.0194	-0.101	-0.056	-0.009	0.0103	-0.061	0.0822	-0.011	0.0535	0.0526	-0.001	0.0371	-0.001	-0.015	0.0374	0	-0.001	-0.058	0.0329	0.062	0.0261	-0.026	-0.011	0.0027	0.0047	0.0044	0.0001	-0.008	-0.001
ENSG00000119689	DLST	10.481	0.1151	-0.252	-0.109	-0.245	0.0287	0.0117	0.0913	-0.109	0.0887	-0.039	0.0056	-0.004	-0.017	-0.037	0.0131	-0.015	-0.002	0.0015	-0.022	-0.029	-0.002	0.0115	-0.027	0.0168	0.0406	0.0048	-0.015	0.0149	0.0399	-0.004	0.0044
ENSG00000119698	PPP4R4	1.5873	0.0508	-0.068	0.0945	0.1548	-0.011	0.0407	0.0119	0.0635	-0.021	-0.009	0.0081	-0.016	0.0379	-0.02	-0.02	-0.015	-0.033	0.0154	-0.038	0.0478	-0.005	-0.032	0.0025	0.0165	0.0317	0.0068	0.0156	0.0025	0.0272	0.0061	0.0057
ENSG00000119699	TGFB3	5.5083	0.0459	-0.403	0.0559	0.0254	-0.005	-0.053	-0.03	-0.058	0.0871	-0.044	0.0042	0.0241	-0.016	-0.001	0.0275	-0.013	-0.012	-0.002	-0.021	-0.036	0.0237	0.0074	0.0259	-0.012	0.0155	-0.033	-0.012	-0.004	-0.018	-0.008	0.0179
ENSG00000119703	ZC2HC1C	2.2151	-0.014	-0.124	-0.039	-0.025	0.0008	-0.041	-0.007	-0.008	-0.029	-0.018	-0.019	0.0168	0.0003	0.0512	-0.017	-0.01	0.0006	-0.028	0.0049	-0.007	0.0225	0	-0.004	-0.004	-0.039	-0.028	0.0004	-0.035	-0.004	-0.013	-0.015
ENSG00000119705	SLIRP	5.7589	-0.229	-0.143	0.0084	-0.271	-0.036	0.0509	-0.064	0.2218	0.0114	0.0714	0.0424	-0.003	-0.027	0.045	0.0054	0.0006	0.0095	0.0095	0.0042	-0.038	-0.009	-0.013	0.0242	0.0183	0.0049	0.0075	0.0216	0.0003	0.0185	0.0013	-0.029
ENSG00000119707	RBM25	10.187	0.1972	0.0496	-0.003	0.5838	-0.112	0.0328	0.0442	0.0543	-0.031	-0.049	-0.014	0.0237	0.0557	0.0169	0.0212	0.015	-0.07	0.0181	-0.015	0.0333	-0.002	-0.016	0.026	-0.011	-0.004	0.0002	0.0295	-0.005	0.0079	-0.007	-0.006
ENSG00000119711	ALDH6A1	6.8766	0.0291	-0.27	0.0571	0.073	-0.021	0.085	0.2544	-0.131	0.0188	-0.041	-0.004	0.0428	-0.007	-0.063	0.0365	-0.034	0.0192	0.0296	0.0155	0.0088	0.0058	-0.003	-0.071	-0.002	0.0179	0.0043	0.0012	-0.005	0.0075	-0.02	-0.013
ENSG00000119714	GPR68	8.2004	-0.044	-0.271	-0.483	-0.079	0.0042	-0.122	-0.014	-0.053	0.1534	-0.131	0.0025	-0.012	-0.028	-0.001	0.0127	0.0093	0.0176	-0.028	-0.046	-0.01	0.0277	-0.043	0.0009	-0.083	-0.006	0.0174	-0.003	0.0104	0.0236	0.0056	0.0158
ENSG00000119715	ESRRB	0.9188	-0.115	-0.03	-0.052	-0.013	0.0269	-0.01	-0.009	-0.023	0.0005	-0.011	0.0044	-0.01	-0.002	-0.003	0.0035	0.0039	0	0.0028	0.0054	-0.003	-0.017	0.0005	0.0131	-0.004	0.0204	0.0252	-0.004	0.0331	-0.002	0.0273	-0.019
ENSG00000119718	EIF2B2	7.9727	-0.21	-0.168	-0.225	-0.501	0.0582	-0.003	-0.052	0.0463	0.0127	0.0567	0.0055	-0.055	-0.051	0.0111	-0.018	0.0113	0.0324	-0.015	-0.012	-0.055	0.0189	-0.022	-0.007	0.0127	-0.003	0.0142	-0.017	0.0106	-0.001	0.0039	-0.001
ENSG00000119720	NRDE2	8.297	0.0266	0.2014	-0.048	0.0071	-0.08	0.0233	0.1488	-0.158	0.0424	-0.06	0.0129	0.0212	0.0533	-0.052	0.0621	-0.031	-0.001	0.0602	0.0522	-0.014	0.019	-0.011	-0.026	0.0052	0.0112	0.0092	-0.017	0.015	0.0048	-0.022	-0.006
ENSG00000119723	COQ6	5.9004	0.035	-0.413	0.0562	0.1511	-0.055	0.039	0	-0.043	-0.017	-0.017	0.0013	0.0478	0.0143	0.0306	-0.003	-0.017	-0.043	-0.008	0.0038	0.001	0.0017	-0.025	0.0091	-0.026	0	0.0191	0.0223	-0.01	0.0094	-0.006	-0.005
ENSG00000119725	ZNF410	3.3216	0.0994	-0.115	-0.011	0.1449	-0.049	-0.013	-0.001	-0.05	-0.001	-0.018	0.0067	0.0455	-0.033	0	0.0388	-0.003	-0.006	-0.029	0.001	-0.012	0.021	-0.028	0	0	-0.024	-0.013	0.001	0	-0.017	-0.008	0.0229
ENSG00000119729	RHOQ	9.2533	0.2056	0.2971	-0.09	0.3046	0.0039	0.0872	0.013	0.2231	-0.08	0.0145	-0.008	-0.01	-0.004	0.0416	0	0.0037	-0.05	0.0082	0.0042	0.0669	-0.01	-0.037	0.0256	0.016	-0.023	0.0022	0.0014	0.0171	0.0242	0.016	-0.002
ENSG00000119737	GPR75	2.6981	0.0617	-0.09	-0.011	0.4877	-0.076	0.0145	0.0299	-0.002	-0.031	-0.047	-0.02	0.0193	0.0096	-0.003	0.0152	-0.002	-0.03	0.0143	0.0023	0.0703	0.0029	0.0175	0.0297	-0.038	-0.009	0.0262	0.0461	0	-0.03	-0.01	0.0151
ENSG00000119760	SUPT7L	9.2117	-0.023	-0.628	-0.105	0.1049	-0.03	0.0257	-0.012	0.0539	-0.026	-0.008	0.0133	-0.006	0.0021	0.059	0.0231	0.0078	-0.011	-0.005	-0.022	0.0205	0.016	-0.033	0.0306	-0.004	0.029	0.0161	0.0256	-0.025	0.0365	-0.025	0.0027
ENSG00000119771	KLHL29	4.1512	0.0432	-0.299	0.3014	0.2353	-0.028	-0.02	0.0217	-0.078	-0.074	-0.016	0.0268	0.0138	0.0404	0.0102	-0.016	0.0006	0.011	0.0171	-0.005	0.0182	-0.003	-0.013	0.0029	0.005	0.0357	0.0121	0.0172	0.0215	0.0043	0.0061	0.0124
ENSG00000119772	DNMT3A	8.9961	0.121	0.0564	0.412	0.2461	-0.092	-0.081	0.0201	-0.128	-0.009	-0.016	0.0177	0.0409	0.0487	-0.013	0.0164	-0.013	0.0012	-0.008	0.0195	0.0007	0.0017	0.0496	-0.025	0.0125	0.0568	-0.011	0.0022	-0.002	0.0076	-0.003	0.0201
ENSG00000119777	TMEM214	10.025	-0.101	-0.117	-0.237	-0.43	0.0143	0.0172	-0.001	-0.265	0.0259	-0.013	5.5142	-0.017	-0.018	0.0076	-0.007	-0.014	0.0211	0.0135	0.0237	-0.067	0.0434	0.0398	-0.029	0.0109	-0.005	-0.024	-0.026	-0.002	0.0103	-0.007	0.0005
ENSG00000119778	ATAD2B	7.5181	0.1377	-0.042	-0.072	0.5457	-0.072	0.1001	0.0255	0.1108	-0.093	0.0137	-0.016	0.0085	0.0363	0.0409	0.027	0.003	-0.067	0.0166	-0.006	0.094	-0.009	-0.044	0.0079	0.0003	0.0189	0.0001	0.0168	-0.01	0.0099	0.0077	0.0116
ENSG00000119782	FKBP1B	3.7611	-0.175	0.0879	-0.036	-0.332	0.3912	-0.059	-0.023	0.0962	-0.018	-0.007	-0.012	-0.03	-0.009	0.0391	-0.047	-0.002	0.0166	0.0103	0.0008	0.0982	-0.016	-0.008	0.0626	0.0391	-0.046	-0.009	-0.004	0.0022	0.014	0.0093	-0.002
ENSG00000119787	ATL2	7.4302	0.1679	-0.12	0.0352	0.4547	-0.011	0.0841	0.077	0.1488	-0.016	-0.04	0.0176	0.0086	0.0361	0.0072	0.0254	0	-0.071	0.0114	-0.013	0.0861	-0.022	-0.047	0.0271	0	0.0229	0.0128	0.0188	0.0015	0.0072	-0.009	-0.019
ENSG00000119801	YPEL5	10.478	0.1349	0.3752	0.0179	0.2026	0.0461	0.0188	-0.039	0.3884	0.0115	0.0141	0.0118	-0.001	0.0379	0.0236	-0.013	0.0223	-0.014	0	0.0027	0.0651	-0.049	-0.085	0.0278	-0.007	-0.002	0.0238	-0.015	-0.006	0.0296	0.0126	-0.002
ENSG00000119812	FAM98A	7.452	0.0115	-0.451	-0.027	0.1867	-0.257	-0.009	-0.008	0.0803	0.0153	0.0752	0.0068	0.0052	0.0006	0.0287	0.0263	0.0381	-0.014	-0.022	-0.009	-0.045	-0.017	0.0052	-0.021	-0.004	0.0291	0.0233	0.0444	0.0161	-0.03	-0.017	0.006
ENSG00000119820	YIPF4	9.4233	0.1255	0.4061	0.0342	0.3196	-0.018	0.004	-0.012	0.1869	0.0001	-0.011	-0.004	0.0164	0.0136	0.0197	-0.004	-0.024	-0.029	-0.011	-0.005	0.0605	-0.028	-0.047	0.0216	0.0251	-0.018	0.0041	0.0112	-0.014	0.0148	0.0107	-0.013
ENSG00000119844	AFTPH	9.8684	0.2407	0.3478	-0.035	0.3821	-0.021	0.0083	0.0095	0.1244	-0.034	0.0343	-0.022	-0.015	0.0321	0.0281	0	0.0006	-0.047	0.0142	0.0031	0.0695	-0.024	-0.048	-0.025	0.0182	0	-0.01	-0.006	-0.006	0	-0.004	-0.004
ENSG00000119862	LGALSL	7.4734	0.0961	0.4673	0.0479	0.0866	0.0668	-0.063	0.0247	0.0508	0.0165	-0.004	0.004	-0.011	0.0108	-0.063	0.0244	0.0559	0.0142	-0.008	0.0015	0.02	0.0083	-0.022	0.008	0.0225	-0.035	0.0245	-0.004	-0.023	0.0102	0.0382	0.0151
ENSG00000119865	CNRIP1	2.7236	0.0294	0.1191	-0.023	-0.065	0.0988	0.0377	0.0308	0.0332	-0.02	-0.026	-0.005	0.0184	0.038	-0.038	-0.018	0.0311	0.0147	-0.008	-0.032	-0.006	-0.023	-0.028	0.0097	-0.008	-0.01	0.0049	-0.01	0.0019	-0.029	-0.006	-0.027
ENSG00000119866	BCL11A	7.7672	-0.038	-0.167	0.147	-0.105	-0.021	0.0608	0.0118	-0.14	0.0679	0.0638	-0.003	0	0.0035	-0.016	-0.094	-0.012	0.011	-0.018	0.0185	0.0206	0.0197	0.0377	-0.058	-0.02	-0.018	-0.127	-0.018	-0.021	-0.102	-0.008	0.0152
ENSG00000119878	CRIPT	6.9974	-0.03	0.2521	0.0114	0.0049	0.0173	0.0136	-0.043	0.2998	0.0404	0.0341	0.0225	0.0137	0.0144	0.0453	-0.006	-0.006	0	0.0131	0.0037	0.0308	-0.02	-0.049	0.023	0.0158	0.0039	0.0239	0.0044	-0.001	0.026	0.0074	0.0073
ENSG00000119888	EPCAM	0.6663	-0.163	0.1204	0.0008	-0.018	0.0039	0.026	0.0669	0.0188	0.0486	-0.056	0.0184	-0.01	0.005	-0.022	0.0017	0.0024	-0.006	0.0236	-0.008	-0.019	-0.037	0.0383	-0.001	0.0203	-0.013	-0.026	-0.009	-0.001	0.0041	-0.007	-0.006
ENSG00000119899	SLC17A5	7.5679	0.1688	0.0926	-0.124	0.2941	0.0104	0.0343	-0.004	0.0704	-0.063	-0.008	-0.036	-0.019	-0.006	0.0235	-0.009	0.0026	-0.032	0.0078	0.0121	0.0401	-0.03	-0.034	0.029	0.0251	0.0124	-0.015	0.0041	0.0185	0.0141	-0.008	-0.017
ENSG00000119900	OGFRL1	8.8231	0.1558	0.4638	-0.025	0.3714	-0.05	0.0997	0.0067	0.1465	-0.02	-0.036	-0.008	-0.001	0.1079	0.0036	0.0119	0.0114	-0.031	0.0111	0.0302	0.0727	-0.026	-0.046	0.0174	0.0011	-0.017	0.0069	0.0077	-0.014	0.0089	0.0045	0.0081
ENSG00000119906	SLF2	8.6226	0.1005	-0.27	-0.079	0.4571	-0.062	0.0228	0.0556	0.0329	-0.037	-0.033	-0.033	0.0232	0.0204	0.0404	0.0156	-0.021	-0.065	-0.011	-0.041	0.0732	-0.019	-0.011	-0.008	-0.006	0.0155	-0.002	0.0253	0	-0.022	-0.012	0.0017
ENSG00000119912	IDE	7.8905	0.0308	-0.309	-0.102	0.2814	0.006	0.0843	-0.023	0.0838	-0.127	0.0354	-0.026	-0.021	0.0267	0.0568	-0.017	-0.011	-0.057	-0.007	-0.014	0.0978	0.012	-0.021	-0.045	0.013	0.0075	0.0171	0.0019	-0.014	0.0029	-0.008	-0.004
ENSG00000119913	TECTB	0.1298	-0.376	0.2002	-0.025	-0.238	0.0265	0.0148	0.0469	-0.054	0.0087	-0.014	-0.008	0.0095	-0.024	-0.013	0.0186	-0.012	0.0323	0.019	-0.008	-0.027	-0.012	0.0149	-0.033	0.0127	-0.026	-0.006	-0.02	-0.007	0.0123	0.0311	0.0037
ENSG00000119915	ELOVL3	3.5712	-0.043	0.2804	-0.145	-0.178	0.018	0.1653	-0.036	-0.008	-0.103	0.0606	-0.018	-0.005	-0.01	0.0117	0.0083	0.0201	0.0066	0.0364	0.0153	-0.041	-0.016	-0.017	0.0025	0.032	0.0198	0.0215	-0.011	-0.001	-0.005	-0.004	-0.015
ENSG00000119917	IFIT3	10.935	-0.033	0.3671	-0.092	0	-0.083	-0.066	0.0024	0.0636	-0.123	0.183	-0.033	-0.009	0.0357	-0.05	0.0304	-0.009	-0.002	0.0283	0.04	-0.043	0.0089	-0.04	0.0309	0.0288	-0.004	0.0158	-0.02	-0.059	0.0073	0.0263	0.004
ENSG00000119919	NKX2-3	0.3273	-0.313	0.1365	-0.031	-0.104	0.0185	-0.017	-0.001	-0.021	0.0151	-0.006	-0.036	-0.036	-0.008	-0.011	0.0143	0.0124	0.0292	0.0237	-0.023	-0.037	-0.008	0.0161	0.008	0.0128	-0.004	0.0465	7.4727	0.0219	0.0047	0.0143	0.0055
ENSG00000119922	IFIT2	11.176	0.1147	0.4324	-0.069	0.2127	-0.092	-0.066	0.0051	0.0648	-0.106	0.1409	-0.031	0.0001	0.0395	-0.049	0.0296	0.0057	-0.012	0.0195	0.0273	-0.016	0.0015	-0.04	0.0151	0.0269	-0.009	0.0102	-0.001	-0.051	0.0224	0.0185	0.0093
ENSG00000119927	GPAM	5.6743	0.1134	-0.352	-0.048	0.447	-0.012	0.0458	0	0.1274	-0.026	-0.022	-0.006	0.0179	0.0349	0.0377	0	0	-0.052	-0.025	-0.021	0.0878	-0.001	-0.039	0.012	-0.008	0.0182	0.0306	0.0304	0.0014	-0.006	-0.024	0.0169
ENSG00000119929	CUTC	7.8956	-0.045	0.0144	0.0648	-0.137	-0.052	0.0037	-0.055	0.413	0.0588	0.0564	0.0611	0.0125	0.0127	0.0363	0.0075	0.0305	0.0013	-0.007	0.0202	-0.041	-0.043	-0.075	0.0266	0.0061	0.0213	0.0261	-0.002	0.0168	0.0104	-0.005	-0.031
ENSG00000119938	PPP1R3C	0.1049	-0.366	0.1903	-0.038	-0.287	0.0367	-0.005	-0.014	-0.016	0.013	0.0129	-0.015	-0.002	-0.015	-0.035	-0.014	0.0061	0.0146	0.0034	0.0387	-0.035	-0.016	0.0055	-0.015	0.0373	0.0318	0.0071	-0.037	0.0004	0.0008	0	-0.004
ENSG00000119943	PYROXD2	7.6887	-0.073	-0.266	-0.178	-0.233	-0.006	-0.001	0.2105	-0.01	0.1367	-0.055	0.0074	0.0118	-0.037	0.01	0.0246	-0.049	0.0486	0.0563	0.0189	-0.107	0.0275	0.0074	0.0054	-0.022	-0.019	0.0011	-0.001	-0.021	-0.002	-0.006	-0.012
ENSG00000119946	CNNM1	1.8851	0.0295	-0.119	0.2143	0.0132	0.0246	0	-0.005	-0.057	-0.047	0.0291	0.0015	-0.011	-0.001	-0.029	0.0328	0.0105	0.0058	-0.04	0.011	-0.007	-0.006	0.0003	0.0262	0.0247	0.024	0.006	0.0109	0.0012	0.018	-0.008	-0.028
ENSG00000119950	MXI1	9.4123	-0.046	0.1822	0.0776	-0.107	0.5816	-0.056	-0.029	0.0821	-0.087	-0.039	-0.034	-0.003	-0.004	0.0831	-0.065	0.0173	0.0039	0.0171	-0.013	0.1977	-0.027	-0.009	0.0427	0.0188	-0.009	0.0131	-0.021	0.0117	0.0115	0.0064	-0.001
ENSG00000119953	SMNDC1	8.8318	0.1672	0.3172	-0.043	0.3067	-0.023	0.0276	0.018	0.1233	-0.016	0.0047	-0.023	-0.02	0.0018	-0.002	-0.002	0.0108	-0.047	-0.013	0.0141	0.0246	-0.036	-0.065	0.026	0.0326	0.0113	-0.008	0.0148	0.0004	0.012	0.015	-0.003
ENSG00000119965	C10orf88	6.2044	0.0271	-0.386	0.0135	0.2868	-0.007	0.0227	0.0119	0.2148	-0.022	0.0188	-0.007	-2.78	-0.002	0.0529	-0.003	0.0077	-0.02	0.0132	-0.026	0.0563	0.0008	-0.017	0.0213	0.0041	0.0407	0.032	0.0337	-0.015	0.0013	0.0064	-0.008
ENSG00000119969	HELLS	5.2334	0.0419	-0.356	-0.019	0.2297	-0.02	-0.047	-0.009	0.0562	-0.005	0.0294	-0.017	-0.008	-0.018	0.0437	0.0113	0.0102	-0.018	-0.024	-0.013	0.0212	0.0073	0.0153	0.0197	-0.031	-0.012	0.0324	0.0246	-0.016	0.0209	-0.007	-0.008
ENSG00000119973	PRLHR	0.0205	-0.32	0.2614	-0.045	-0.417	0.0378	-0.022	-0.016	-0.063	0.0376	-0.017	0.0068	-0.021	-0.008	-0.004	-0.018	0.0061	0.0326	0.0154	0.0337	-0.051	-0.005	0.0018	-0.011	0.0201	0.0182	-0.002	-0.037	0.0057	0.0106	0.0075	0.0126
ENSG00000119977	TCTN3	8.4885	-0.031	-0.503	0.0053	-0.227	0.0201	-0.018	-0.023	-0.079	0.0273	-0.009	-0.035	-0.028	-0.025	0	-0.016	0.0066	-0.01	-0.042	0.0128	-0.012	-0.028	0.004	0.0002	0.0284	0.0507	0.0099	0.0002	0.0049	0.0339	-0.037	0.0295
ENSG00000119979	DENND10	8.4028	0.1513	0.5537	-0.027	0.2483	-0.041	0.0746	0.0105	0.1746	-0.054	0.0137	-0.032	0.0094	0.0099	0.0277	0.0102	0.0118	-0.039	0.0274	-0.015	0.0515	-0.031	-0.039	0.0388	-0.001	-0.029	0.0105	0.0143	-0.01	0.0282	0.0142	0.0067
ENSG00000119986	AVPI1	5.0702	-0.111	-0.021	-0.165	-0.26	-0.003	0.0641	-0.055	-0.079	0.0242	-0.028	0.037	0.0327	-0.009	-0.028	0	-0.02	0.0208	-0.03	0.0169	-0.075	0.0256	-0.005	-0.003	-0.009	0.0285	0.0218	0.0049	0.0052	0.0431	0.0221	0.0065
ENSG00000120008	WDR11	9.4933	0.1905	-0.234	-0.156	0.3962	-0.046	0.1376	0.0341	-0.013	-0.138	0.0177	-0.028	0.0027	0.0071	0.0185	0.007	-0.028	-0.06	0.0189	-0.013	0.0963	0.0201	0.0193	-0.025	-0.017	0	-0.007	0.0179	0.0162	-0.035	-0.026	0.0375
ENSG00000120029	ARMH3	9.035	-0.137	-0.19	-0.161	-0.315	-0.064	0.0982	-0.015	-0.143	-0.071	0.0898	-0.032	-0.035	-0.035	0.0232	-0.014	-0.038	-0.008	0.0299	0.031	-0.046	0.0074	0.0188	-0.065	0.036	0.0109	-0.041	-0.007	-0.012	-0.025	-0.039	0.0083
ENSG00000120049	KCNIP2	5.6671	0.0115	-0.22	0.1393	-0.19	-0.052	-0.031	0.0093	-0.079	0.0409	0.0675	0.0094	0.014	-0.059	0.0109	-0.026	-0.019	0.025	-0.005	6.0906	-0.053	0.0316	0.062	-0.05	-0.013	-0.053	-0.093	-0.009	-0.018	-0.072	-0.012	-0.022
ENSG00000120051	CFAP58	4.8375	0.1733	0.5425	0.0016	0.1159	-0.074	-0.085	-0.032	0.0797	0.0024	0.0393	-0.016	-0.002	-0.034	0.0162	0.0302	0.0212	-0.042	0.0107	-0.008	-0.041	-7.46	0.0071	0.0325	-0.008	-0.03	0.0043	-0.011	-0.008	-0.002	0.0167	0.0133
ENSG00000120053	GOT1	7.6747	-0.127	-0.379	-0.171	-0.373	0.0389	-0.048	-0.001	-0.111	0.0337	0.0242	-0.014	-0.01	-0.018	-0.006	0.0006	-0.014	0.0312	-0.019	0.0135	-0.045	0.0216	-0.005	-0.023	0.0094	0.0225	0.0303	-0.022	0.0228	0.0221	-0.029	0.0084
ENSG00000120054	CPN1	0.0148	-0.342	0.2794	-0.043	-0.432	0.0423	-0.022	-0.024	-0.052	0.0441	-0.005	-0.004	-0.022	-0.007	-0.003	-0.011	-0.001	0.0236	0.0123	0.0154	-0.037	-0.023	-0.013	-0.01	0.0183	0.0208	-0.003	-0.043	0.0119	0.0002	0.009	0.0031
ENSG00000120055	C10orf95	1.3012	-0.039	-0.091	0.0489	0.1703	-0.036	0.0209	0.0277	-0.026	-0.044	-0.012	-0.021	0.0384	-0.003	-0.025	-0.002	0.0193	0.0096	0.0151	0.0508	0.0241	0.007	0.0083	0.0074	-0.009	-0.003	0.0155	0.0492	0.0057	0.0121	0.0026	-0.018
ENSG00000120057	SFRP5	3.538	0.0383	-0.139	0.3112	-0.02	0.0477	-0.036	0.0023	-0.08	-0.003	0.0014	0.026	0.0156	0.052	-0.025	-0.012	-0.017	0.0234	-0.048	0.043	0.0341	-0.007	-0.004	0.0063	0.0575	0.1007	-0.011	0.013	0.0054	0.001	-0.02	-0.033
ENSG00000120063	GNA13	10.334	0.1912	0.2623	-0.036	0.4626	0.0041	-0.014	0.0001	0.1531	-0.041	-0.003	-0.027	-0.012	0.0003	0.0135	-0.015	0.0025	-0.058	-0.012	-0.002	0.0933	-0.007	-0.045	-0.017	0.0086	-0.003	-0.005	-0.004	-0.016	0.0135	0.0273	0.0071
ENSG00000120068	HOXB8	0.2325	-0.298	0.0859	-0.135	-0.187	-0.006	-0.051	-0.034	-0.017	0.0177	-0.035	-0.012	-0.011	0.0183	0.0165	-0.021	0.0045	0.013	0.033	0.0007	-0.026	-0.007	-0.006	-0.016	-0.002	-0.006	-0.011	-0.025	-0.001	-0.002	0.0349	-0.023
ENSG00000120071	KANSL1	10.456	0.2689	0.1996	-0.038	0.3078	-0.027	-0.103	0.0193	-0.176	0.0375	-0.116	0.0148	-0.018	0.0212	-0.013	0.0019	0.0062	-0.014	-0.005	0.0129	0.0296	0.0477	0.0208	-0.037	-0.027	0.0022	-0.019	-0.031	-0.024	0.0179	0.0155	0.0232
ENSG00000120075	HOXB5	0.1206	-0.355	0.1984	-0.005	-0.281	0.0321	-0.016	-0.008	-0.032	0.0398	0.0155	-0.012	-0.023	-0.006	0.0017	0.0108	-0.027	0.0305	0.0221	0.003	-0.012	0.0087	0.0086	-0.015	0.0055	0.0291	0.0044	-0.027	-0.006	0.008	-0.003	-0.006
ENSG00000120087		1.1634	-0.117	-0.051	-0.119	-0.119	-0.007	-0.018	-0.034	0.037	0.0313	-0.008	-0.013	-0.013	0.0076	-0.029	0.0246	0.003	0	-0.005	-0.013	-0.054	0.0113	-2.05	0.0093	0.0018	-0.01	0.0066	-0.026	0.0044	0.0039	-0.003	-0.005
ENSG00000120088	CRHR1	0.1427	-0.3	0.1598	-0.026	-0.245	0.0437	0	-0.006	-0.057	-0.001	0.0012	0.0108	-0.032	0.0123	0.0027	0.0145	0.0299	0.0033	0.0185	-0.012	-0.013	0.0034	-0.028	0.021	0.0344	0.0227	0.0001	-0.019	0.0042	0.0047	-0.014	-0.002
ENSG00000120093	HOXB3	5.917	0.0545	-0.309	-0.101	0.1394	-0.066	-0.034	0.0055	-0.076	0.0307	-0.076	0.0318	0.0382	0	-0.006	0.0093	-0.033	0.0087	-0.051	0.0187	-0.015	0.0053	0.0082	0.0177	-0.037	-0.026	0.0518	0.0232	-0.012	-0.01	0.0006	0.0248
ENSG00000120094	HOXB1	0.0211	-0.325	0.2528	-0.051	-0.402	0.0293	-0.016	-0.029	-0.055	0.0408	-0.004	-0.004	-0.017	-0.011	-0.004	-0.025	-0.011	0.031	0.0183	0.026	-0.036	0.0033	0.001	0	0.0161	0.0253	0.0011	-0.033	0.0126	-8.053	0.0022	0.0031
ENSG00000120129	DUSP1	12.176	0.1358	0.6226	-0.044	-0.03	-0.051	-0.009	-0.001	0.0541	0.0295	-0.03	0.0396	0.0248	-0.013	-0.02	0.0127	-0.006	0.0206	-0.014	-0.001	-0.033	-0.004	-0.058	0.0063	-0.007	-0.003	0.0105	-0.042	-0.011	0.047	0.0243	0.0318
ENSG00000120137	PANK3	7.8317	0.0973	-0.172	-0.084	0.4861	0.0381	0.0722	0.0178	0.1149	-0.097	-0.006	-0.013	0.0025	0.0001	0.0488	-0.007	-0.018	-0.062	0.0031	-0.014	0.1076	-0.001	-0.053	0.0147	0.0055	0.006	0.0091	0.0185	-0.002	-0.007	0.0045	-0.006
ENSG00000120149	MSX2	0.1382	-0.347	0.1792	-0.045	-0.266	0.0289	-0.028	0	-0.004	0.0175	0.0185	-0.001	-0.025	-0.013	-0.018	-0.013	-0.006	0.0263	0.009	0.002	-0.03	-0.022	0.0254	-0.001	0	0.0224	0.0061	-0.025	0.0202	0.0012	0.0051	0.0129
ENSG00000120156	TEK	3.0389	0.1571	0.185	0.0096	0.104	0.0107	0.0379	0.0636	-0.01	0.0177	-0.077	-0.002	-0.02	0.0708	-0.047	-0.019	0.0351	0.0149	-0.017	0.0336	0.0429	-0.02	-0.048	0.0074	-0.004	-0.008	0.018	-0.003	-0.017	-0.002	-0.017	0.0126
ENSG00000120158	RCL1	6.225	0.0244	-0.409	0.1297	-0.019	0.0484	-0.041	0.0008	-0.043	-0.009	-0.003	0.0091	0.0197	-0.014	0.0017	-0.003	0.0083	-0.007	-0.017	0.0175	0.035	0.0098	0	-0.01	0.0282	0.0656	0.0226	0.0046	0.0006	0.0007	0.0186	0.0118
ENSG00000120159	CAAP1	6.5004	0.0988	-0.305	-0.03	0.3383	0.0083	0.0459	0.0023	0.1538	-0.034	0.0059	-0.006	-0.029	-0.006	0.0608	-0.01	-0.007	-0.023	-0.018	-0.028	0.0643	-0.006	-0.069	-0.001	0.0229	0.0206	0.0074	0.0377	-0.001	0.0028	0.0072	0.0163
ENSG00000120160	EQTN	0.1049	-0.344	0.1975	-0.042	-0.287	-0.016	-0.025	-0.029	-0.002	0.0167	0.0277	-0.015	-0.008	-0.015	-0.009	-0.019	-0.005	0.0274	0.0155	0.0371	-0.03	-0.012	0.0097	-0.02	0.0151	0.0154	0.0027	-0.016	-0.016	-0.009	0.0124	-0.019
ENSG00000120162	MOB3B	5.8632	0.1416	-0.084	0.0792	0.1985	-0.042	0.0781	-0.012	0.0143	-0.045	0.0863	-0.024	-0.017	-0.022	0.0327	-0.064	-7.133	-0.04	-0.027	0.0096	0.0661	-0.019	0.0407	-0.04	-0.006	-0.005	-0.071	0.0059	-0.016	-0.082	-0.005	0.0401
ENSG00000120210	INSL6	0.1065	-0.341	0.2098	-0.046	-0.249	0.0052	-0.021	-0.033	-0.033	0.0117	-0.019	-0.002	-0.004	0.0013	0.0133	0.0162	0.0085	0.0414	0.0227	-0.008	-0.032	0	0.0026	0.0114	0.0066	-0.013	-0.002	-0.009	-0.016	0.0013	-0.01	-0.019
ENSG00000120211	INSL4	0.0513	-0.345	0.2458	-0.042	-0.363	0.0514	-0.001	-0.03	-0.053	0.023	0.0075	0.0026	-0.013	-0.004	-0.022	-0.013	0.0123	0.0368	0.0156	0.013	-0.04	-0.023	0.0044	-0.006	0.0133	-0.006	-0.016	-0.028	0.0049	-0.003	0.0018	-0.001
ENSG00000120215	MLANA	3.519	0.0629	-0.097	-0.02	0.3467	-0.015	-0.002	0.0007	-0.085	-0.004	-0.044	0.0071	0.0094	0.013	-0.016	0.0195	-0.002	-0.011	0.0028	0.0015	0.0562	-0.029	0.0336	0.0086	-0.034	0.0139	0.0244	0.0065	-0.007	-0.014	0.0054	0.0246
ENSG00000120217	CD274	6.9986	-0.008	0.2539	-0.111	0.1079	-0.058	-0.176	-0.002	0.1388	-0.125	0.1725	-0.031	-0.035	-0.082	0.0037	0.0145	-0.008	-0.033	0.0139	-0.009	0.0091	0.0189	-0.01	0.0025	0.0017	-0.017	0.0084	0.0107	-0.015	0.011	0.0096	-0.009
ENSG00000120235	IFNA6	0.0041	-0.317	0.2828	-0.049	-0.46	0.0448	-0.013	-0.01	-0.066	0.0375	-0.001	-0.008	-0.026	-0.015	-0.013	-0.011	0.0037	0.0282	0.012	0.0196	-0.047	-0.006	0	-0.013	0.0296	0.0351	-8.647	-0.044	0.0108	0.0151	0.0042	0.0003
ENSG00000120242	IFNA8	0.0033	-0.306	0.2788	-0.053	-0.458	0.0488	-0.014	-0.021	-0.067	0.0404	0.0024	0.0019	-0.017	-0.013	-0.011	-0.021	0.0073	0.0268	0.0116	0.0154	-0.036	-0.01	-0.001	-0.009	0.0303	0.0242	0.0028	-0.045	0.0109	0.0129	-5.101	0.0048
ENSG00000120251	GRIA2	0.0211	-0.372	0.2733	-0.049	-0.433	0.0443	-0.013	-0.02	-0.061	0.0333	-0.001	-0.011	-0.018	-0.008	-0.011	0	0.0135	0.0343	0.017	0.0141	-0.029	-0.012	-0.016	-0.01	0.0238	0.0214	-0.01	-0.039	0.0094	0.0058	0.0114	-0.008
ENSG00000120253	NUP43	8.7494	-0.081	-0.509	0.0786	0.1419	-0.05	0.0517	-0.024	0.1007	-0.019	0	0.0219	0.0431	-0.017	0.0368	-0.014	-0.03	0.0094	-0.022	-0.004	0.0026	-0.027	-0.001	0.0176	0.0161	-0.014	0.0015	0.0636	-0.008	-0.025	-0.016	-0.007
ENSG00000120254	MTHFD1L	6.0151	-0.066	-0.236	0.1567	-0.158	0.0256	-0.052	-0.02	-0.073	-0.064	0.0922	0.0095	-0.025	-0.018	0.0109	0.0203	-0.017	0.0122	-0.01	-0.008	-0.023	0.0336	0.0698	-0.03	0.0655	0.0321	0.0447	-0.009	0.0074	-0.014	-0.013	0.0078
ENSG00000120256	LRP11	3.6712	0.0919	-0.154	0.0566	0.122	-0.029	0.001	-0.018	0.0579	-0.035	-0.008	-0.007	-0.04	0	0.0347	0.0175	-0.006	0.0147	0.001	0.0001	0.0172	0.0221	-0.069	-0.007	0.0254	0.0075	0.0028	0.0356	0.0081	0.0122	-0.021	0.0076
ENSG00000120262	CCDC170	5.417	0.0918	0.2129	-0.082	0.2244	-0.054	0.1315	0.1385	0.0824	-0.095	0.011	0.0038	0.0343	0.0439	-0.006	0.0382	-0.007	-0.014	0.0726	0.0186	0.016	0.0022	0	-0.02	-0.014	0.0103	0.0362	-0.017	0.0287	0.0134	0.0409	-0.022
ENSG00000120265	PCMT1	9.386	-0.057	0.1745	-0.094	-0.086	0.0127	0.0517	-0.063	0.4204	-0.05	0.1253	0.0139	-0.027	0.0006	0.0652	-0.01	0.0213	0.0087	0.0193	-0.001	0.0098	-0.041	-0.076	0.0127	0.0216	0.0177	0.0072	-0.01	0.0044	0.0157	0.0055	-0.026
ENSG00000120278	PLEKHG1	5.6717	0.1091	-0.311	0.1152	0.2285	-0.025	-0.036	0.0013	-0.079	0.0819	0.0315	-0.006	-0.027	0.0102	-0.005	-0.079	0.0086	-0.041	-0.013	-0.026	0.079	-0.007	0.0437	-0.063	-0.049	-0.02	-0.107	-0.018	0.0001	-0.094	-0.002	0.0247
ENSG00000120279	MYCT1	3.7923	0.0255	0.0513	-0.044	-0.024	0.0915	0.0677	0.3047	0.0669	-0.016	0.0089	0.0123	-0.009	-0.002	-0.082	0.0549	-0.082	0.005	0.0656	-0.007	0.0077	0	0.0097	-0.024	0.0464	-0.015	0.0189	0.0063	-0.013	0.0061	0.0129	-0.03
ENSG00000120280	CXorf21	8.1728	0.1155	0.4585	-0.039	0.1818	-0.075	0.0174	-0.042	0.2427	-0.095	0.1204	-0.004	0.0163	0.0444	0.0278	0.0198	0.0132	-0.035	0.0219	0.0044	0.023	-0.012	-0.043	0.0277	-0.003	-0.019	-0.008	-0.018	-0.024	0.0164	0.011	-0.01
ENSG00000120289	MAGEB4	0.0017	-0.306	0.2825	-0.055	-0.462	0.0534	-0.014	-0.013	-0.074	0.0397	0.0032	0.0017	-0.017	-0.012	-0.014	-0.012	0.0101	0.0297	0.0147	0.0194	-0.042	-0.004	0.0067	-0.007	0.0306	0.0308	0.0033	-0.047	0.0086	0.0103	-0.001	0.006
ENSG00000120306	CYSTM1	9.2955	-0.015	0.6861	0.0673	-0.238	0.0662	-0.152	-0.069	0.1405	0.0342	0.0739	0.0033	-0.044	-0.092	0.0363	-0.043	0.0139	0.0262	0.0162	-0.03	-0.038	-0.013	-0.007	0.0164	0.0234	-0.029	-0.017	-0.037	-0.012	0.0082	0.0149	-0.002
ENSG00000120314	WDR55	9.4864	0.0711	-0.046	-0.148	-0.116	-0.085	0.0053	-0.006	-0.082	0.0549	-0.038	0.0062	0.0043	0.023	-0.043	0.006	-0.01	0.0192	0.0194	0.0098	-0.037	0.0146	0.0218	0.0386	-0.039	-0.003	0	-0.02	-0.01	-0.001	0.0072	0.0526
ENSG00000120318	ARAP3	11.097	0.1863	0.6804	0.0434	-0.053	0.0067	-0.013	0.0512	-0.119	0.0867	-0.097	0.0062	0.0167	0.0666	-0.012	-0.002	0.0049	0.0299	0.0313	0.0165	-0.007	0.0087	0.005	0.001	-0.018	-0.041	-0.008	-0.039	0.0061	0.0312	0.0081	-0.002
ENSG00000120322	PCDHB8	0.0162	-0.334	0.2691	-0.047	-0.438	0.0456	-0.01	-0.016	-0.061	0.0377	-0.006	-0.003	-0.021	-0.002	-0.017	-0.003	0.0235	0.0149	0.0195	0.027	-0.025	-0.018	-0.002	-0.017	0.0403	0.0258	-0.011	-0.045	0	0.0028	0.0069	-0.013
ENSG00000120324	PCDHB10	0.0584	-0.36	0.2349	-0.039	-0.342	0.043	-0.014	-0.022	-0.058	0.042	0.0016	-0.01	-0.013	-0.007	-0.015	-0.026	-0.002	-0.005	0.0258	0.0097	-0.043	-0.004	-0.012	-0.002	0.0164	0.0149	-0.02	-0.047	0.0155	0.0036	0.0115	-0.009
ENSG00000120327	PCDHB14	0.2065	-0.318	0.1153	-0.002	-0.174	-0.005	-0.014	-0.007	-0.015	0.0394	-0.02	-0.009	-0.006	-0.039	-0.037	-0.024	0	-0.013	0.0192	-0.007	-0.003	-0.019	0.0207	0.0076	0.0328	0.021	-0.017	-0.011	0.0153	0.017	0.0065	-0.005
ENSG00000120328	PCDHB12	0.0226	-0.311	0.2561	-0.044	-0.402	0.0315	-0.009	-0.017	-0.066	0.0362	-0.006	-0.004	-0.013	-0.001	0.0058	0	-0.002	0.0295	0.0129	0.0107	-0.053	-0.019	-0.007	-0.007	0.0264	0.0199	0	-0.031	0.0054	0.0066	-0.002	-0.001
ENSG00000120329	SLC25A2	0.2264	-0.337	0.1409	-0.025	-0.144	0.0359	-0.006	-0.024	-0.018	0.0023	-0.015	0.0163	-0.018	-0.001	-0.001	-0.018	0.0339	0.0075	0.0282	0.0328	0.0155	0.0096	0.0371	0.0103	0.0196	-0.003	-0.001	-0.029	-0.018	-0.035	-0.015	0.0162
ENSG00000120332	TNN	0.2616	-0.31	0.1544	-0.014	-0.133	-0.014	-0.011	0.0071	-0.019	0.0166	0.0248	-0.026	-0.007	0.0244	-0.006	-0.008	-0.001	0.0314	0.0033	0.0204	0.0089	-0.027	0.0072	0.0105	0.0201	-0.018	-0.007	-0.02	0.0225	0.0036	0.0069	-0.002
ENSG00000120333	MRPS14	7.6748	-0.158	-0.337	0.0419	-0.04	-0.02	0.0516	-0.041	0.3089	-0.002	0.0638	0.0255	-0.015	0.0047	0.0271	-0.009	0.0378	-0.034	-0.002	-0.009	0.0102	-0.026	-0.052	0.0493	-0.021	0.0429	0.0515	0.0253	0.0011	0.0039	0.0034	-0.013
ENSG00000120334	CENPL	4.9851	0.0338	-0.37	-0.028	0.1528	0.0253	-0.021	-0.007	0.0985	-0.005	0.0135	-0.041	-0.004	-0.001	0.0269	-0.038	0.0156	-0.03	-0.034	0.0225	0.0738	-0.026	-0.025	-0.004	-0.039	0.0048	0.0379	0.0188	0.0149	0.0091	-0.004	-0.009
ENSG00000120337	TNFSF18	0.285	-0.283	0.1044	-0.055	-0.132	-0.011	-0.009	-0.023	-0.035	-0.005	0.0159	0.0204	-0.011	-0.021	0.0038	-0.018	0.0087	0.016	0.025	0.0056	-0.026	-0.038	-0.003	0.023	-0.006	0.0377	0.0103	-0.009	0.0221	0.015	0.0014	0.0153
ENSG00000120341	SEC16B	0.1033	-0.34	0.2205	-0.043	-0.282	0.0489	0.0028	-0.011	-0.04	0.0186	0	-0.002	0.0023	0.0144	-0.021	0.006	-0.012	-0.006	-0.003	-0.003	-0.021	-0.005	0.0099	0.0022	0.0261	0.0175	-0.012	-0.029	-0.002	0.0027	0.0124	-0.011
ENSG00000120370	GORAB	5.5971	0.1002	-0.278	-0.037	0.4121	-0.024	0.0694	-0.017	0.1797	-0.063	0.0265	0.0081	-0.009	0.0207	0.0421	0.0268	0.0164	-0.054	-0.004	-0.009	0.0433	-0.013	-0.035	0.0566	-0.001	0.0314	-0.008	0.0098	-0.008	-0.01	-0.002	0.0246
ENSG00000120436	GPR31	0.2185	-0.312	0.188	-0.024	-0.129	-0.005	-0.03	-0.035	-0.043	0.0085	-0.006	0.0182	0.0049	-0.001	0.0061	0.0082	0.022	-0.008	0.002	0.0026	-0.008	-0.024	-0.005	-0.027	-0.025	-0.019	0.0147	-0.034	-0.006	0.0101	-0.017	-0.007
ENSG00000120437	ACAT2	7.0682	-0.1	-0.359	-0.013	-0.23	0.0162	-0.017	-0.021	0.2233	0.005	0.0713	0.036	0.0004	-0.004	0.0723	-0.015	-0.015	-0.012	-0.026	0.0092	-0.01	-0.002	-0.029	0.0181	-0.012	0.0248	0.027	-0.004	0.0124	0.0098	-0.003	0.0077
ENSG00000120438	TCP1	10.305	0.0353	-0.179	-0.125	-0.262	0.0126	-0.04	-0.003	-0.077	-0.004	0.0553	-0.021	-0.052	-0.019	0.0137	0.0093	-0.025	-0.012	-0.018	0.0052	-0.041	-0.015	-0.028	-0.016	0.0282	0.0555	0.0056	0.0006	0.0165	0.0083	-0.013	0.0056
ENSG00000120440	TTLL2	1.8153	0.0241	-0.119	0.0274	0.0633	0.0153	-0.051	0.0176	0.0046	0.0347	-0.043	-0.009	0.0065	-0.006	0.0184	0.001	0.0044	-0.024	-0.014	-0.045	0.008	-0.034	-0.001	0.0049	0.0126	0	0.0115	-0.004	-0.012	0.0187	-0.001	-0.056
ENSG00000120451	SNX19	9.7737	0.1445	0.0308	-0.071	0.2587	-0.069	0.0081	0.0359	-0.087	-0.066	0.0071	-0.015	0.0056	0.0371	-0.012	0.0094	0.0004	-0.034	0.0115	0.0004	0.0821	0.024	-0.005	-0.035	0.0081	0.0127	0.0132	0.0025	0.0043	0.0016	-0.035	0.0195
ENSG00000120457	KCNJ5	0.2838	-0.337	0.1398	-0.002	-0.165	-0.007	-0.012	-0.012	-0.036	0.0042	0.0055	0.0059	0.0022	0.0133	-0.003	-0.01	0.0181	0.0305	-0.001	0.02	-0.006	-0.003	0.0002	0.0155	0.0206	0.0222	-0.014	-0.003	-0.005	-0.006	-0.012	-0.012
ENSG00000120458	MSANTD2	7.1952	0.1535	-0.537	0.0137	0.3303	-0.024	0.0022	0.0049	0.0403	-0.003	-0.019	-5.998	-0.004	0.0011	0.0377	-0.012	-0.008	-0.039	-0.01	-0.023	0.0355	-0.008	-0.025	0.0406	-0.011	0.04	0.0013	0.0234	-0.01	-0.019	-0.022	0.0147
ENSG00000120471	TP53AIP1	0.2295	-0.297	0.1117	-0.029	-0.172	-0.017	0.0048	-0.007	-0.053	0.001	0.0057	-0.007	-0.015	0.0029	-0.027	0.0055	0.0072	0.0131	0.0203	-0.002	-0.021	-0.026	0.0124	0.0063	0.0368	0.0225	0	-0.025	0.0273	0.0245	0.0404	0.007
ENSG00000120498	TEX11	0.1246	-0.349	0.1776	-0.033	-0.255	0.0559	-0.014	-0.02	-0.025	0.0057	0.0116	0.0055	0.0084	-0.012	-0.007	-0.013	0.0278	0.0293	0.0332	0.0356	-0.007	-0.042	0.0233	0.0039	0.0025	0.0068	0.0032	-0.014	-0.002	0.0071	-0.006	0.0134
ENSG00000120500	ARR3	2.5485	-0.002	-0.09	-0.06	0.0955	-0.054	0.0393	0.0158	-0.028	-0.012	0.003	-0.012	0.0044	0.0334	0.0066	0.0263	-0.017	-0.025	-0.006	-0.008	-0.004	0.0321	0.0007	0.026	0.0144	0.012	0.0091	-0.009	0.0046	0.013	0.0044	0.0007
ENSG00000120509	PDZD11	7.3244	-0.242	-0.215	-0.189	-0.445	0.0359	-0.014	-0.077	0.1905	0.0386	0.0838	0.0115	-0.028	-0.049	0.0453	-0.026	0.013	0.0299	0.0017	0.0052	-0.061	-0.003	-0.025	0.0212	-0.01	0.0167	0.0314	0.0131	0.0061	0.0056	0.0124	-0.003
ENSG00000120519	SLC10A7	6.3708	0.0719	-0.263	-0.15	0.332	-0.003	0.0667	0.0258	0.0267	-0.095	0.025	-0.031	-0.032	-0.001	-0.002	0.0184	0.0134	-0.065	-0.033	-0.004	0.0978	-0.003	-0.037	-0.007	-0.003	0.0329	0.0243	0.0121	-0.014	0.0073	-0.002	0.0398
ENSG00000120526	NUDCD1	5.7306	0.031	-0.303	-0.005	0.2788	0.0053	0.0661	-0.029	0.3308	-0.046	0.0595	-0.001	-0.012	0.028	0.0657	0.0119	0.0149	-0.024	-0.005	0.0015	0.0953	-0.02	-0.044	0.0067	-0.01	0.0231	0.0389	-0.011	-9.729	0.0164	0.0172	-0.014
ENSG00000120533	ENY2	8.0894	-0.107	-0.076	-0.036	0.0073	-0.021	0.1033	-0.06	0.3189	-0.044	0.0597	0.0019	-0.017	-0.006	0.0733	-0.001	0.0249	-0.028	0.0196	-0.003	-0.011	-0.032	-0.042	0.0364	0.0128	0.0316	0.0325	-0.012	0.0098	-0.008	0.0138	-0.04
ENSG00000120539	MASTL	6.3681	0.0305	-0.053	-0.053	0.2474	-0.081	0.0492	-0.028	0.0465	-0.06	0.0933	-0.024	0.0123	0.0223	-0.014	0.0289	-0.015	-0.031	0.0066	0.0111	0.0197	-0.007	-0.027	0.0045	-0.014	0.0096	0.0044	0.0103	-0.016	-0.016	0.0103	0.0076
ENSG00000120549	KIAA1217	0.9042	-0.108	0.0073	0.0032	0.0423	-0.003	-0.005	0.0105	-0.033	0.0198	-0.002	0.0038	0.0307	0.0108	-0.018	-0.008	-0.026	-0.055	2.0994	-0.014	0.0127	-0.001	0.0152	0.0018	0.0013	0.0267	-0.018	0.0103	-0.014	0.0205	-0.006	0
ENSG00000120555	SEPTIN7P9	0.8961	-0.148	-0.001	-0.012	0.0479	-0.039	0.037	0	0	-0.004	-0.002	-0.016	0.0028	0.0096	0.0108	0.0271	0.0304	-0.006	-0.017	0.0098	0.0004	-0.013	0.0272	0.0365	0.0049	0.0131	0.0135	0.0279	0.0409	-0.003	0	0.0213
ENSG00000120563	LYZL1	0.0068	-0.323	0.2738	-0.059	-0.462	0.0438	-0.015	-0.02	-0.064	0.0352	0.0052	0.0013	-0.021	-0.016	-0.007	-0.015	0.0134	0.0264	0.0194	0.0227	-0.042	-0.015	0.006	-0.015	0.0301	0.0247	0.0054	-0.052	0.0069	0.0026	0.0009	0.0062
ENSG00000120586		0.2743	-0.316	0.1468	-0.037	-0.125	0.0231	0.0214	0.028	-0.008	-0.013	-0.01	0.0119	-0.015	-0.003	-0.008	-0.036	0.0014	-0.022	0.0003	-0.008	-0.002	-0.015	-0.001	0.0017	0.0168	0.0079	-0.003	-0.021	0.0401	0.0157	0.0217	-0.013
ENSG00000120594	PLXDC2	9.0859	0.1559	0.722	-0.092	0.0407	-0.037	-0.001	-0.019	-0.046	-0.057	0.0376	-0.047	-0.022	0.0088	-0.024	0.0118	0.0004	-0.008	0.0088	0.0108	0.0011	0.0053	-0.015	-0.013	0.0306	-0.017	-0.031	-0.033	0.0064	0.0165	0	0.0191
ENSG00000120616	EPC1	9.3232	0.199	0.0049	0.0337	0.4093	-0.038	0.001	0.0168	0.1769	0.0104	-0.025	0.0006	-0.003	0.0642	-0.013	0.0077	-7.781	-0.058	0.0215	0.0025	0.0897	-0.042	-0.029	-0.036	-0.013	0.035	0.0035	-0.002	-0.021	-0.001	-0.001	-0.005
ENSG00000120645	IQSEC3	3.767	0.0374	-0.15	0.1036	0	0.0008	-0.018	-0.008	-0.075	-0.01	-0.028	0.0288	0.0221	0.0197	-0.023	-0.005	-0.005	0.0084	-0.032	-0.008	-4.204	0.0252	-0.015	0.0216	0.0362	0.039	-0.025	0.0065	-0.024	0.0256	0.001	0.024
ENSG00000120647	CCDC77	6.6971	0.1156	-0.081	-0.047	0.0843	-0.045	0.0835	-0.032	0.095	-0.013	0.0471	0.0346	-0.01	0.0473	0.0161	0.0179	0.0129	-0.007	0.0021	0.0231	-0.008	-0.006	-0.039	0.0099	-0.027	0.0164	0.0056	0.0186	0.017	-0.013	-0.042	0.0106
ENSG00000120656	TAF12	8.9187	0.0193	0.5223	-0.06	-0.235	-0.036	-0.005	-0.036	0.2226	0.0535	0.0644	0.0169	-0.004	0.008	-0.027	0.0148	0.0453	0.0057	0.0364	0.038	-0.059	-0.054	-0.048	0.0154	0.0006	0.0139	0.0249	-0.006	0.0047	0.0257	0.0034	0.0036
ENSG00000120658	ENOX1	0.36	-0.259	0.1056	0.0063	-0.091	0.0337	0.0043	-0.022	-0.056	0.0201	-0.021	0.0237	-0.036	0.0161	-0.02	0	0.0159	-0.024	0.0375	-0.006	0.0088	-0.004	0	-0.005	-0.023	-0.017	-0.008	-0.027	0.0016	-0.007	0.0091	0.0174
ENSG00000120659	TNFSF11	1.6239	0.0204	-0.011	-0.039	0.1277	-0.036	0.0631	0.0561	0.0349	-0.01	0.0003	0.0371	0.0253	-0.009	-0.073	0.0442	0.0075	-0.017	-0.012	-0.009	0.0231	0.0095	-0.02	0.0382	-0.065	-0.001	0.0156	0.0064	0.0078	0.0535	0.0469	0.021
ENSG00000120662	MTRF1	6.7715	0.069	-0.34	0.1105	0.3708	-0.087	0.0176	-0.003	0.101	-0.021	-0.008	0.0107	0.0371	0.0415	0.0385	-0.005	0.0167	-0.04	-0.015	0	0.0106	-0.004	-0.007	0.0293	-0.011	0.0024	0.0234	0.0225	-0.019	-0.006	0.0019	-0.023
ENSG00000120664	SPART-AS1	0.4726	-0.232	0.1334	0.0265	-0.068	0.0358	0	-0.001	-0.004	-0.012	-0.015	0.0071	0.0063	0.0241	0.027	0.0154	0.0129	-0.029	0.022	0.0051	0.0097	-0.001	0.0262	0.0142	-0.013	-0.006	-0.032	-0.014	-0.054	-0.036	0.0043	-0.005
ENSG00000120669	SOHLH2	0.0338	-0.33	0.252	-0.06	-0.405	0.0331	-0.008	-0.01	-0.049	0.0235	0.0042	-0.009	-0.027	-0.012	0.0024	-0.035	-0.006	0.0407	0.0118	0.0056	-0.042	-0.023	-0.003	-0.024	0.0328	0.0173	0.0027	-0.027	0.0242	0.0118	-6.67	0.0066
ENSG00000120675	DNAJC15	7.1026	-0.168	-0.181	-0.056	-0.073	0.0125	0.0554	-0.05	0.2928	-0.054	0.1267	0.0202	-0.01	0.0073	0.0402	-0.01	0.0038	-0.014	0.0004	-0.024	0.0306	-0.04	-0.035	0.0158	-0.028	0.0289	0.0131	-0.002	0.0063	-0.004	0.0164	0.0017
ENSG00000120685	PROSER1	9.0038	0.0509	-0.283	-0.164	0.302	-0.043	-0.007	0.0164	-0.269	-0.093	-0.025	-0.06	-0.043	0.0222	-0.005	0.0127	-0.018	-0.061	0.0086	0.004	0.0241	0.0276	0.0244	-0.058	0.0007	0.0104	-0.007	0.0052	-0.011	-0.001	-0.013	0.0157
ENSG00000120686	UFM1	8.4124	0.1023	-0.309	-0.024	0.4343	-0.033	0.082	0.0115	0.2478	-0.054	0.0229	0.0169	0.0082	0.036	0.0567	0.0055	0.0124	-0.058	-0.003	-0.035	0.0799	-0.019	-0.043	0.0435	-0.007	0.021	0.0149	0.029	-0.008	0.0039	0.0075	-0.005
ENSG00000120688	WBP4	6.5529	0.0791	0.0443	0.0046	0.2339	-0.045	0.0614	-0.01	0.3143	-0.041	0.0513	0.0151	-0.003	0.0365	0.0454	0.0085	0.0033	-0.037	0.0302	0.0034	0.0449	-0.031	-0.066	0.0453	-0.01	0.0245	0.0198	-0.003	-0.008	-0.004	0.003	-0.003
ENSG00000120690	ELF1	10.576	0.2268	0.1843	-0.066	0.5158	-0.082	0.0194	0.0118	-0.022	-0.088	0.0115	-0.03	-0.008	0.0386	-0.025	0.0246	0.0007	-0.062	0.0048	0.004	0.0514	-0.015	-0.026	-0.03	0.0061	0.0098	0.0006	-0.006	-0.028	0.0159	0.0081	0.0126
ENSG00000120693	SMAD9	4.7719	0.055	-0.336	0.0443	0.0305	0.0194	-0.029	-0.008	0.1375	0.0398	-0.002	0.0108	-0.002	-0.025	0.0485	0.0052	-0.018	-0.002	-0.03	0.0101	-0.015	0.0034	-0.034	0.0324	0.0326	-0.013	0.0196	0.0064	-0.016	0.0036	-0.026	-0.027
ENSG00000120694	HSPH1	9.0004	0.0875	-0.335	-0.03	0.24	-0.011	-0.034	0.0014	0.0974	-0.037	0.0643	-0.028	0.0003	0.0427	0.0301	0.0093	-0.023	-0.022	-0.009	0	0.0771	-0.008	-0.029	-0.017	0.0148	0.0427	0.03	0.0162	-0.004	0.0257	-0.017	-0.005
ENSG00000120696	KBTBD7	7.4208	0.23	0.3201	0.0194	0.4615	0.0026	-0.005	-0.001	0.1307	-0.006	-0.046	-0.001	0.0049	0.0392	0.0431	0.0024	0.0023	-0.029	-0.013	0.0026	0.0692	-0.008	-0.037	-0.004	0.0058	0.0019	-0.01	-0.011	-0.004	0.0141	-0.001	0.0033
ENSG00000120697	ALG5	7.4403	-0.17	-0.258	-0.115	-0.29	-0.005	0.0454	-0.072	0.2726	-0.006	0.0825	0.0277	-0.012	-0.03	0.0522	0.0049	0.0057	0	-0.01	-2.099	-0.044	-0.006	-0.036	0.0331	-0.002	0.0197	0.0408	0.0177	0.0149	0.0202	-0.003	-0.008
ENSG00000120699	EXOSC8	7.8209	-0.004	-0.551	0.1252	0.1566	-0.053	0.0406	-0.014	0.2075	0.0018	0.0244	0.0216	0.0393	0.0068	0.0654	0.0038	-0.012	-0.031	-0.019	-0.011	-0.004	-0.021	-0.023	0.0379	-0.006	-0.001	0.0305	0.0441	-0.012	-0.01	-0.003	-0.017
ENSG00000120705	ETF1	9.6819	0.1705	0.2856	-0.147	0.158	-0.033	0.0944	-0.046	0.1921	-0.062	0.0415	-0.014	-0.011	0.0028	0.047	0.007	0.0038	-0.056	0.0033	0.0181	0.0372	-0.029	-0.055	-0.016	0.007	0.0205	0.0271	0.0055	0.0008	0.034	0	-0.001
ENSG00000120708	TGFBI	11.339	0.0484	0.261	-0.21	-0.119	-0.055	0.2936	-0.047	-0.1	-0.153	0.0373	-0.009	-0.025	0.0034	0.0521	0.0007	0.0215	-0.015	0.0243	0.0275	-0.009	0.0014	-0.005	-0.026	0.0315	0.0252	-0.007	-0.002	0.0003	0.0219	-0.013	0.0448
ENSG00000120709	FAM53C	11.013	0.2327	0.7792	0.0401	0.0401	-0.01	-0.099	-0.007	-0.076	0.0507	-0.032	-0.014	-0.015	-0.027	-0.046	-0.013	0.0104	-0.001	0.0127	-0.004	-0.011	-0.017	0.0277	-0.017	0.0145	-0.016	-0.006	-0.037	-0.014	0.0229	0.0094	0.0145
ENSG00000120725	SIL1	7.7304	-0.237	0.168	-0.197	-0.51	-0.027	0.097	-0.029	-0.08	-0.072	0.1079	0.0036	-0.034	-0.045	0.0032	0.0166	-0.01	0.0237	0.0178	0.0181	-0.084	0.0198	0.0075	0.0039	0.0454	0.001	-0.009	-0.03	0.0231	-0.008	-0.006	0.0134
ENSG00000120727	PAIP2	9.1159	0.0787	0.3424	0.0267	0.1174	0.0099	0.0359	-0.045	0.3336	0.0445	0.026	0.0182	-0.023	0.0466	0.0159	0.0142	0.0411	0.0001	-0.009	-0.002	0.0337	-0.044	-0.07	0.018	-0.011	0.0155	0.0307	0.0108	0.0012	0.008	0.0222	-0.01
ENSG00000120729	MYOT	1.7933	-0.026	-0.162	0.0182	0.1431	-0.037	-0.001	-0.014	0.043	0.0063	0.0007	0.0273	-0.008	-0.012	-0.026	0.017	-0.032	0.0225	-0.006	0.0243	0.0551	-0.015	0.015	0.0205	-0.009	0.002	-0.007	0.0113	0.0024	-0.044	0.0274	0.0123
ENSG00000120733	KDM3B	10.864	0.3287	0.4297	-0.018	0.3998	-0.067	-0.018	0.0236	-0.167	-0.024	-0.061	-0.021	-0.002	0.0449	-0.02	0.0042	-0.008	-0.044	0.0063	0.0061	0.0491	0.0117	0.0162	-0.053	-0.002	-0.002	-0.013	-0.027	0.0002	0.0123	-0.014	0.0188
ENSG00000120738	EGR1	5.0409	0.0509	0.1136	-0.036	0.0227	-0.012	0.1051	0.0016	-0.153	-0.066	0.0069	0.0007	0.0147	0.0386	-0.015	-0.005	0.0336	0.0022	0.0313	0.007	-0.017	0.0063	0.0057	-0.045	0.0227	0.0237	-0.027	0.0058	0.0245	0.0126	0.0056	0.0141
ENSG00000120742	SERP1	10.79	-0.226	0.2104	-0.018	-0.057	0.0173	0.127	-0.061	0.3439	-0.063	0.076	0.0048	-0.002	-0.017	0.0698	-0.015	0.003	-0.006	0.0128	0.0071	0.0331	-0.038	-0.082	0.0364	0.0214	-0.003	0.0295	0.014	0.0027	0.0217	0.0282	-0.001
ENSG00000120756	PLS1	3.3326	0.0881	-0.266	0.0619	0.2833	0.0173	0.004	0.0119	0.0736	-0.008	-0.027	-0.031	0.0181	0.0356	0.0032	-0.008	0.0143	-0.02	-0.013	0.0012	0.0574	-0.01	-0.023	0.0211	0.0153	0.0287	0.0224	0.0344	-0.003	0.0074	-0.002	0.0149
ENSG00000120784	ZFP30	5.4909	0.1149	-0.352	0.0174	0.373	-0.006	0.0156	0.0007	0.1207	-0.001	-0.031	0.0162	0.0262	0.0111	0.0316	-0.014	0.0011	-0.023	-0.009	-0.031	0.0733	-0.01	-0.04	-0.017	0.001	0.0108	0.0255	0.0213	0	-0.008	0.0084	0.0158
ENSG00000120798	NR2C1	7.3978	0.0654	-0.546	0.0955	0.3279	-0.023	0.0295	0.0044	0.1123	-0.045	-0.009	-0.006	0.0232	0.0183	0.031	-0.009	0.0017	-0.036	-0.036	-0.005	0.0394	-0.017	-0.026	0.0273	-0.009	0.0257	0.0224	0.0324	-0.007	0.0023	-0.039	-0.016
ENSG00000120800	UTP20	7.2718	0.1039	-0.498	0.0628	0.3633	-0.039	-0.016	0.0453	-0.112	-0.03	-0.013	-0.023	0.0086	0.0314	-0.002	0.0135	-0.014	-0.045	0.0011	-0.008	0.0741	0.0112	0.0147	-0.038	-0.007	0.0409	0.0067	0.0303	0.0027	-0.011	-0.015	0.0095
ENSG00000120802	TMPO	9.9148	0.0914	-0.298	-0.003	0.326	0.0183	0.0945	-0.017	0.1384	-0.113	0.0457	-0.016	-0.009	-0.009	0.0698	-0.015	-0.017	-0.045	-0.01	-0.016	0.0879	-0.016	-0.049	0.0054	0.0447	0.0097	0.0073	0.0203	0.0027	0.0009	0.001	0.0118
ENSG00000120805	ARL1	7.4986	-0.039	-0.474	-0.054	0.1792	-0.017	0.0555	-0.007	0.2262	-0.004	0.0443	-0.012	-0.021	0.002	0.0654	-0.004	0.0012	-0.04	-0.017	-0.015	0.0651	0.0007	-0.038	0.0063	-0.021	0.0466	0.0354	0.025	-0.017	-0.013	-0.005	-0.004
ENSG00000120820	GLT8D2	1.5778	-0.01	-0.081	-0.037	0.0836	-0.043	0.0278	-0.013	0.0804	0.0192	0.0087	-0.007	0.0037	-0.015	0.0219	-0.01	-0.03	-0.026	0.0212	0.0069	-0.006	-0.008	0	0	0.0119	0.0074	0.0302	0.0226	0.0019	0.0025	-0.01	-0.015
ENSG00000120832	MTERF2	6.2676	0.0992	-0.288	0.0047	0.2361	-0.039	-0.046	0.0001	0.1777	0.0869	-0.08	0.033	0.0393	0.0275	0.018	0.0253	0.0072	-0.035	-0.001	-0.03	0.0358	-0.016	-0.027	0.0484	-0.016	0.0048	0.0187	0.0208	-0.004	0.0345	-0.019	-0.025
ENSG00000120833	SOCS2	6.9467	-0.001	-0.309	0.0306	0.0591	0.0727	-0.013	0.0503	0.1272	-0.075	-0.008	0.0136	0.0176	-0.063	0.0076	0.0045	-0.023	0.0297	-0.061	-0.022	0.0319	0.0184	0.0031	0.024	0.0498	0.019	0.0316	0.0306	0.0113	0.016	0.0317	0.0235
ENSG00000120837	NFYB	6.2483	0.0545	-0.268	0.0151	0.3291	-0.017	0.0592	-0.008	0.3246	-0.013	0.018	0.0355	0.011	0.0239	0.0854	0.014	0.0064	-0.038	-0.016	-0.007	0.0681	-0.01	-0.056	0.0266	-0.016	0.0086	0.024	0.0094	-0.015	0.0114	0.0198	-0.003
ENSG00000120860	WASHC3	7.5541	-0.18	-0.155	0.0561	-0.276	-0.004	0.0017	-0.059	0.3133	0.0093	0.0927	0.02	-0.02	-0.003	0.0536	0.0071	-0.003	-0.002	0.0147	-0.005	-0.05	-0.015	-0.029	0.0446	0.0205	-0.005	0.0241	0.0154	-0.002	0.0009	-0.012	-0.032
ENSG00000120868	APAF1	9.4494	0.2963	0.3893	-0.031	0.5378	-0.048	0.0582	0.0434	0.0173	-0.049	-0.044	-0.016	0.0128	0.0694	-0.001	0.0146	0.0084	-0.055	0.0229	0.0098	0.0808	-0.017	-0.03	-0.009	-0.006	-0.017	-0.003	0.0005	-0.011	0.0095	-0.003	0.0059
ENSG00000120875	DUSP4	4.0646	0.0089	-0.071	-0.076	-0.029	0.0385	-0.03	0.0164	0.0003	0.0072	0.0278	-0.014	-0.056	-0.026	0.0049	-0.001	-0.025	-0.022	0.0031	-0.049	-0.018	-0.045	0.0159	0.0004	0.003	-0.011	0.0093	0.0124	-0.009	0.0272	0.0308	-0.028
ENSG00000120885	CLU	10.557	-0.072	0.2494	-0.038	-0.33	0.2942	-0.093	0.0114	-0.151	0.0097	0.0005	-0.038	-0.125	0	-0.253	-0.006	0.0011	0.014	-0.057	0.003	0.0053	-0.003	0.0301	-0.015	0.034	-0.02	-0.003	-0.034	-0.013	0.0127	0.0059	-0.037
ENSG00000120889	TNFRSF10B	10.1	0.2021	0.3537	0.0229	0.2386	-0.042	0.1645	-0.002	0.0042	-0.041	-0.024	-0.008	0.0023	0.0723	0.0355	-0.004	0.0084	-0.038	0.0216	0.0324	0.0711	-0.016	-0.004	0.0174	0.006	-0.009	-0.032	-0.014	-0.021	0.0202	-0.021	-0.008
ENSG00000120896	SORBS3	9.1691	-0.104	-0.316	0.2151	-0.409	0.0199	-0.038	-0.012	-0.179	0.0267	-0.014	0.0068	-0.012	-0.009	-0.007	0.0043	-0.008	0.0426	-0.006	0.0108	-0.077	0.0103	0.0293	-0.006	0.0361	0.0217	0.0031	-0.01	-0.01	0.0121	-0.011	-0.015
ENSG00000120899	PTK2B	12.7	0.058	0.614	-0.09	-0.172	-0.006	-0.104	-0.013	-0.144	-0.008	0.0487	0.0119	-0.004	-0.026	-0.017	-0.022	0.0071	0.0272	0.0324	0.0209	-0.051	0.0174	0.0307	-0.048	0.0021	-0.019	-0.05	-0.06	0.0065	0.0166	-0.001	0.0044
ENSG00000120903	CHRNA2	3.0573	-0.035	0.1385	0.0164	-0.164	0.1296	-0.031	0.0063	-0.126	-0.013	-0.023	-0.025	-0.081	0.0199	-0.148	0.0277	-0.015	0.0111	-0.033	-0.033	0.0118	0.0036	-0.006	-0.019	0.0033	-0.001	-0.006	-0.031	-0.019	0.0211	0.0204	-0.048
ENSG00000120907	ADRA1A	0.0427	-0.351	0.2655	-0.035	-0.375	0.0546	-0.014	-0.009	-0.051	0.0154	0.0165	0.0048	-0.015	-0.013	-0.002	-0.01	0.0213	0.0184	0.0208	0.0049	-0.038	-0.005	-0.001	0.0019	0.0533	0.0261	-0.01	-0.033	0	0.0131	0.0065	-0.006
ENSG00000120910	PPP3CC	8.5747	-0.023	-0.682	-0.125	0.0002	-0.001	-0.098	-0.019	0.0859	0.0948	-0.021	0.0197	-0.017	-0.005	0.0272	-0.014	0.0054	-0.013	-0.028	-0.032	0.0095	0.0009	-0.037	0.0049	-0.044	0.0233	0.0201	0.0033	0.0006	-0.015	-0.007	0.0144
ENSG00000120913	PDLIM2	10.337	0.018	0.5488	-0.042	-0.327	-0.024	-0.002	0.047	-0.126	0.0752	-0.034	0.0138	-0.001	-0.006	-0.027	-0.006	0	0.0475	0.0275	0.0144	-0.084	-0.011	0.0002	0.0023	0.0297	-0.012	-0.025	-0.047	-0.003	0.0081	0.0117	-0.004
ENSG00000120915	EPHX2	8.4337	0.0242	-0.409	0.5353	-0.069	0.02	-0.044	0.0179	-0.033	-0.022	-0.007	0.0096	0.0205	0.023	-0.01	0.0104	-0.001	0.0145	-0.027	0.0191	-0.013	0.0023	0.0095	0.0292	0.0614	0.0718	0.0312	0.0049	0.0108	0.0136	-0.009	-0.018
ENSG00000120925	RNF170	7.5258	0.0728	-0.387	0.0191	0.2422	-0.025	0.0708	-0.052	0.2085	-0.034	0.0139	-0.012	0.0006	0.0041	0.058	-0.004	0.0036	-0.036	-0.015	-0.016	0.0723	-0.019	-0.02	0.0032	-0.009	0.0366	0.009	0.0409	-0.007	-0.012	-0.021	0.0063
ENSG00000120937	NPPB	0.0593	-0.345	0.2467	-0.047	-0.346	0.0333	0.0009	-0.002	-0.044	0.029	-0.001	0.0013	-0.008	-0.006	-0.019	-0.02	0.0153	0.037	0.0211	0.0021	-0.032	-0.007	0.0199	0.0195	0.0375	0.0364	-0.001	-0.022	0.0147	0.0098	0.0099	-0.005
ENSG00000120942	UBIAD1	8.7905	-0.02	-0.515	0.2949	-0.169	0.0337	-0.028	-0.006	-0.189	0.0094	0.0118	-0.005	-0.007	-0.007	-0.059	-0.007	-0.01	0.0031	-0.039	0.0254	-0.012	-0.009	0.016	-0.04	0.021	0.084	-0.02	-0.002	0.0201	-0.019	-0.005	0.0245
ENSG00000120948	TARDBP	10.684	0.0916	-0.405	0.0452	0.2414	-0.093	0.005	0.0312	-0.036	-0.014	0.0139	-0.013	-0.019	0.0324	0.028	-0.017	-0.008	-0.056	0.0042	-0.02	-0.019	-0.023	-0.02	-0.014	0.0314	0.0193	-0.001	0.0347	0.0016	-0.013	-0.029	-0.012
ENSG00000120949	TNFRSF8	8.7076	0.0057	0.4325	-0.193	-0.329	-0.028	0.1654	-0.054	-0.07	-0.076	0.0586	-0.012	-0.026	-0.01	0.0117	-0.006	-0.006	0.0147	0.0186	0.0328	-0.04	0.0244	-0.028	-0.008	0.0121	-0.004	-0.023	-0.017	0.0056	-0.002	-0.003	0.0165
ENSG00000120952	PRAMEF2	0.0045	-0.304	0.275	-0.055	-0.457	0.0443	-0.011	-0.022	-0.067	0.0404	-0.001	-0.003	-0.024	-0.011	-0.009	-0.019	0.0159	0.0316	0.0149	0.0222	-0.046	-0.011	0	-0.014	0.0292	0.0224	0.0026	-0.046	0.0056	0.0164	-0.004	0.0061
ENSG00000120963	ZNF706	9.1174	-0.177	-0.275	0.0163	-0.084	-0.047	0.157	-0.035	0.1287	-0.098	0.13	-0.004	-0.017	0.003	0.0246	0.002	-0.001	-0.011	0.0146	0.0261	-0.018	-0.027	-0.04	0.0556	0.0275	0.0428	-0.002	0.0429	0.0292	-0.014	0.0012	0.0092
ENSG00000120992	LYPLA1	8.292	0.1289	0.0637	-0.068	0.3598	0.0392	0.0734	-0.011	0.1956	-0.085	0.0266	-0.009	-0.017	-0.039	0.0739	-0.027	0.0036	-0.037	0.0132	-0.001	0.0835	-0.01	-0.041	0.0132	0.0267	-0.002	0.0088	0.0031	0.0106	-0.001	0.0256	0.0097
ENSG00000121005	CRISPLD1	0.3322	-0.277	0.1639	-0.014	-0.07	0.0111	-0.007	-0.02	-0.042	0.0102	-0.016	-0.001	-0.012	-0.003	-0.011	0.02	0.0016	0.0013	-0.002	0.0097	-0.011	0.0074	-0.015	0.0225	0.0019	-0.025	0.0243	0.0057	-0.012	-0.009	-0.033	-0.015
ENSG00000121022	COPS5	8.7492	-0.043	-0.072	-0.039	0.0581	0.0061	0.0297	-0.038	0.3903	0.008	0.0662	0.0216	0.0166	0.0233	0.0797	-0.005	-0.004	-0.009	0.0208	-0.015	0.0204	-0.042	-0.054	0.055	-0.006	-0.004	0.0249	0.0237	-0.018	0.0072	-0.007	-0.052
ENSG00000121039	RDH10	5.268	0.0839	-0.15	-0.248	0.2498	-0.025	0.0296	-0.044	0.0753	0.0261	-0.055	-0.043	-0.024	-0.005	0.0669	0.0094	0.0168	-0.011	-0.03	-0.008	0.0091	-0.01	-0.064	0.0114	-0.014	0.0076	0.0352	0.0273	0.0357	0.0122	-0.023	0.0036
ENSG00000121053	EPX	3.218	0.0363	-0.179	0.0674	0.0348	-0.005	0.0414	0.1044	-0.058	0.0101	-0.035	0.032	0.0055	-0.01	-0.016	-0.003	-0.039	0.0188	0.0393	-0.001	-0.006	0.0298	0.0254	0.005	-0.01	0.0159	0.0067	-0.002	-0.025	0.0323	-0.008	-0.001
ENSG00000121057	AKAP1	8.1626	0.1474	-0.55	0.2249	0.2742	-0.008	0.0323	0.0195	-0.121	-0.048	-0.011	0	-0.034	0.0548	0.003	-7.616	0.0103	-0.049	-0.01	-0.026	0.0311	-0.017	0.0278	-0.009	0.018	0.0541	0.0101	-0.009	0.0102	0.022	-0.019	0.0111
ENSG00000121058	COIL	7.3989	0.1354	-0.362	-0.019	0.2723	-0.061	0.091	-0.003	0.1579	-0.028	-0.01	-0.01	0.0038	0.0148	0.0575	0.0058	0.0154	-0.045	0.0116	-0.03	0.0491	-0.006	-0.061	0.0051	-0.002	0.0429	0.0162	0.0195	0.0309	0.0141	-0.007	0.0061
ENSG00000121060	TRIM25	11.72	0.1231	0.7326	0.0028	0.15	-0.097	-0.137	-0.009	0.0018	-0.061	0.0976	-0.035	-0.007	-0.041	-0.002	-0.006	0	-0.012	0.0298	-0.028	-0.029	0	0.0158	0.0237	0.0043	-0.037	8.8701	-0.03	-0.046	0.024	0.0044	0.0171
ENSG00000121064	SCPEP1	10.843	0.1067	0.4389	-0.201	-0.099	-0.024	0.2581	0.0371	-0.042	-0.186	0.0938	-0.006	-0.051	-0.023	0.0223	0.002	-0.002	-0.009	0.0481	0.0231	-0.02	0.0041	-0.016	-0.014	0.0664	0.0207	-0.034	-0.019	0.0241	0.0036	-0.01	-0.004
ENSG00000121067	SPOP	10.089	0.2146	0.3179	0.0074	0.0467	-0.036	0.0146	-0.008	0.1269	0.0328	-0.008	-0.016	-0.035	0.042	-0.008	0.0111	0.0262	0	-0.033	0.0132	-0.005	-0.036	-0.06	-0.037	0.0407	0.0078	0.005	-0.026	0.0001	0.039	2.2557	-0.017
ENSG00000121068	TBX2	0.0985	-0.352	0.2189	-0.033	-0.297	0.0332	-0.053	-0.02	-0.034	0.0033	0.0063	-0.002	-0.036	-0.01	-0.02	0.0002	-0.012	0.0281	0.031	-0.001	-0.059	-0.021	0.0087	-0.013	0	0.0261	-0.019	-0.028	0.0192	-0.005	-0.002	-0.019
ENSG00000121073	SLC35B1	8.8258	-0.201	0.0527	-0.261	-0.509	-0.002	0.038	-0.068	0.0295	-0.003	0.043	0.0227	-0.012	-0.067	0.03	-0.007	0.0139	0.0138	0.0108	0.0267	-0.109	0.0203	-0.002	0.0494	0.0227	-0.017	0.009	-0.017	0.0194	0.012	0.0021	-0.002
ENSG00000121075	TBX4	0.0272	-0.328	0.2607	-0.024	-0.392	0.0359	0.0074	-0.028	-0.059	0.0225	0.0032	0.0005	-0.016	-0.037	-0.009	-0.015	0.0106	0.0212	0.0165	0.0212	-0.04	0.0076	0.0155	0.0093	0.0368	0.0178	-0.015	-0.032	0.0095	-0.003	0.0136	-0.006
ENSG00000121083		10.529	-0.089	-0.203	-0.013	-0.304	-0.064	-0.089	0.0147	-0.027	0.13	-0.016	0.0007	-0.035	-0.028	-0.052	0.0095	-0.013	0.0442	-0.011	-0.01	-0.076	-0.012	-0.021	-0.042	0.0466	0.0411	0.0102	-0.024	0.0001	0	-0.034	0.0013
ENSG00000121089	NACA3P	3.6377	0.0057	-0.092	0.0505	-0.159	-0.001	-0.002	-0.048	0.0785	-0.001	0.0103	0.0328	-0.01	-0.014	0.014	0.0261	-0.001	0.0068	-0.008	0.0275	-0.04	-0.031	-0.039	-0.018	0.0368	0.0357	0.0226	-0.026	-0.016	0.0069	-0.003	-0.006
ENSG00000121101	TEX14	2.0887	0.0534	-0.143	0.0288	0.0961	-0.017	-0.046	-0.002	0.0277	0.0264	0.0199	0.0073	-0.031	0.0204	-0.012	0.0087	0.0423	0.0075	0.0069	0	0.0189	-0.006	0.0162	-0.008	-0.036	0.0129	0.0003	0.0308	8.5995	0.0162	-0.018	-0.014
ENSG00000121104	FAM117A	10.529	-0.096	-0.031	-0.058	-0.332	0.4264	-0.187	0.0142	-0.077	0.0014	-0.019	-0.01	-0.024	-0.046	0.0235	-0.058	0.0194	0.0253	0.0219	-0.025	0.0873	-0.007	-0.025	0.0094	0.0199	-0.002	-0.002	-0.027	0	0.0345	0.004	-0.007
ENSG00000121152	NCAPH	4.4542	-0.041	-0.136	-0.229	-0.018	0.0162	-0.045	-0.03	0.0249	0.0115	0.049	-0.051	-0.03	-0.015	0.0143	0.0513	0.014	0.0079	-0.019	-0.019	-0.008	0.0085	0.0391	0.0093	-0.009	-0.05	0.0547	0	-0.002	0.0395	-0.01	-0.016
ENSG00000121207	LRAT	0.0607	-0.342	0.2173	-0.025	-0.332	0.0397	-0.002	-0.026	-0.032	0.0155	-0.013	0	-0.013	0.0074	-0.001	-0.015	0.0168	0.0238	0.0088	-0.005	-0.023	-0.008	0.0072	-0.021	0.0301	0.0174	-0.012	-0.038	-0.008	0.0049	0.0181	0.0095
ENSG00000121210	TMEM131L	10.549	0.0701	0.1763	0.2088	0.0675	-0.054	-0.053	0.0544	-0.218	-0.062	0.0198	-0.005	0.0068	0.0328	-0.029	0.0152	-0.028	-0.009	0.0161	0.0236	0.0108	0.0139	0.0487	-0.093	0.0373	0.015	-0.032	-0.025	-0.004	-0.014	-0.02	-0.024
ENSG00000121211	MND1	0.9973	-0.174	-0.007	-0.01	-0.011	-0.018	-0.001	-0.026	0.0747	-0.044	0.0701	-0.001	-0.018	0.0019	0.006	0.0116	-0.005	-0.022	0.0001	0.024	0.0083	0.0056	0.0155	-0.015	0.0027	-0.007	0.0412	-0.012	0.0037	0.0514	0.0124	0.0066
ENSG00000121236	TRIM6	3.0694	0.0155	0.2481	-0.052	0.1303	-0.059	-0.067	-0.006	0.0424	-0.114	0.1157	-0.035	0.0104	0.0144	-0.007	0.0054	0.0032	-0.027	0.0061	0.0306	-0.019	0.0106	-0.02	0.0093	0.0167	-0.004	-0.018	-0.017	-0.034	0.0155	0.0071	0.0223
ENSG00000121270	ABCC11	0.7429	-0.129	0.1115	0.007	0.0105	0.005	0.0219	0.0158	-0.029	-0.026	-0.019	0.0615	0.0173	0.0334	-0.009	0.0149	0.004	-0.016	0	-0.009	-0.022	-0.025	0.0334	0.0119	-0.01	-0.002	-0.001	-0.01	0.004	0.0282	-0.021	0.0105
ENSG00000121274	TENT4B	7.2012	0.1678	-0.051	-0.014	0.4894	-0.007	0.03	0.0085	0.115	-0.035	-0.019	-0.012	0.0179	0.0238	0.0426	0.0062	-0.005	-0.056	-0.022	-0.011	0.074	0.0053	-0.06	-0.001	0.0214	0.0029	-0.006	0.0289	-0.014	0.0238	0.0241	-0.008
ENSG00000121281	ADCY7	9.7218	0.1309	-0.009	-0.195	0.5352	-0.091	0.056	0.006	-0.147	-0.103	-0.033	-0.017	0.039	0.0464	-0.006	0.0227	0.0136	-0.033	0.0124	0.0016	0.0712	0.0256	0.0547	-0.007	-0.05	0.0038	0.0081	-0.006	-0.007	0.0058	0.0226	0.0183
ENSG00000121289	CEP89	7.5101	-0.145	-0.376	-0.032	-0.286	-0.01	-0.029	-0.005	-0.018	0.1144	-0.048	0.0271	-0.013	-0.006	0.0197	-0.037	-0.004	0.048	-0.029	-0.013	-0.047	0.0071	0.0169	0.0194	-0.035	-0.014	-0.008	-0.005	-0.003	0.0102	0.0112	0.0225
ENSG00000121297	TSHZ3	7.4774	0.1847	0.59	-0.105	0.139	0.0048	0.0135	-0.007	-0.1	-0.03	-0.032	-0.031	-0.043	0.0088	-0.009	-0.028	-0.019	-0.018	0.0337	0.0105	-0.003	0.0084	-0.001	-0.007	0.0185	-0.001	-0.012	-0.04	0.0209	0.0059	-0.006	0
ENSG00000121310	ECHDC2	9.8056	-0.069	-0.538	0.1394	-0.178	-0.053	-0.102	-0.027	-0.08	0.0979	-0.059	0.0093	0.0196	-0.019	0.0038	0.0162	-3.751	0.0209	-0.024	-0.03	-0.058	0.0231	0.0425	0.0307	-0.015	-0.002	0.013	0.0209	-0.03	0.0293	-0.022	-0.024
ENSG00000121314	TAS2R8	0.0585	-0.351	0.2034	-0.052	-0.357	0.0417	-0.021	-0.019	-0.039	0.0186	-0.001	-0.012	-0.022	-0.015	-0.025	-0.018	0.0159	0.0117	0.0016	0.0268	-0.018	-0.009	-0.018	-0.02	0.0193	0.0246	0.0092	-0.04	0.0077	0.0147	0.0021	0
ENSG00000121316	PLBD1	12.089	0.1087	0.7116	-0.059	-0.12	0.0087	0.0537	-0.07	0.0662	-0.061	0.0526	-0.011	-0.058	-0.043	0.0199	-0.023	0.0286	-0.005	0.0135	-0.002	-0.033	0.0016	-0.003	-0.007	0.0357	-0.004	-0.004	-0.018	0.0264	0.012	-0.019	0.0002
ENSG00000121318	TAS2R10	0.5127	-0.232	0.0284	-0.012	0.0011	0.0237	0	0.0161	0	-0.015	-0.04	0.0188	0.0212	0.0251	-0.002	-0.015	0.0067	-0.016	0.0209	-0.021	0	-0.003	-0.018	0.0374	-0.006	0.0039	-0.01	0	-0.011	-0.002	-0.024	0.0158
ENSG00000121335	PRB2	0.1021	-0.358	0.2046	-0.045	-0.276	0.0344	0.0038	-0.037	-0.04	0.0231	-0.01	-0.015	-0.008	-0.004	-0.031	0.0041	0.0079	0.0064	0.0444	0.0032	-0.014	-0.021	-0.005	-0.005	0.0142	0.0197	-0.016	-0.032	0.0122	-0.012	-0.006	0.0208
ENSG00000121350	PYROXD1	5.6227	0.0521	-0.215	-0.081	0.4367	-0.027	0.0425	-0.018	0.1539	-0.056	0.0009	-0.024	-0.005	0.0147	0.0239	0.032	0.0012	-0.051	0.033	-0.032	0.0617	0	-0.046	0.0179	-0.027	0.0117	0.0231	0.0406	0.0095	0.0128	0.0077	0.0119
ENSG00000121351	IAPP	0.0059	-0.322	0.2813	-0.048	-0.447	0.0455	-0.004	-0.012	-0.068	0.0394	-0.002	-0.009	-0.023	-0.021	-0.01	-0.019	0.0087	0.0335	0.0233	0.0124	-0.042	-0.013	-0.003	-0.02	0.0398	0.0302	-0.008	-0.052	0.0098	0.0155	0.0048	0.0014
ENSG00000121361	KCNJ8	0.473	-0.266	0.1255	-0.004	-0.096	0.0033	0.0267	0.1075	0.0041	0.0053	-0.012	-0.005	-0.004	0.0051	-0.025	0.048	-0.021	0	0.0435	0.0089	0.0176	-0.021	-0.005	-0.026	0.018	-0.011	-0.008	-0.008	0	-0.027	0.0306	-0.049
ENSG00000121377	TAS2R7	0.0099	-0.306	0.2741	-0.051	-0.448	0.0456	-0.017	-0.012	-0.069	0.0402	-0.007	0.0042	-0.017	-0.012	-0.017	-0.011	0.006	0.0396	0.0182	0.0192	-0.041	-0.002	8.5449	-0.006	0.0298	0.0255	-0.009	-0.035	0.0098	-0.001	0	0.0029
ENSG00000121380	BCL2L14	1.978	-0.087	-0.043	0.071	-0.052	-0.006	-0.006	-0.014	0.0583	-0.08	0.0942	-0.033	-0.013	-0.033	0.0245	-0.022	-0.014	-0.008	0.0158	0.0029	-0.019	-0.008	-0.007	0	-0.004	-0.001	-0.002	0.0053	-0.022	0.008	0.0094	-0.021
ENSG00000121381	TAS2R9	0.0187	-0.318	0.2504	-0.039	-0.387	0.0458	-0.01	-0.02	-0.054	0.0369	0.0021	0.0104	-0.008	-0.01	-0.006	-0.016	0.0089	0.0167	0.0047	0.0167	-0.025	-0.01	-0.008	-0.006	0.0268	0.0115	0.0043	-0.035	-0.001	0.0275	7.7483	0.0181
ENSG00000121388	AL139327.1	0.0035	-0.317	0.2758	-0.061	-0.461	0.0482	-0.01	-0.022	-0.071	0.0392	-0.006	0.0011	-0.017	-0.012	-0.011	-0.025	0.0138	0.0232	0.0134	0.0177	-0.043	-0.008	-0.009	-0.014	0.0268	0.0272	-0.001	-0.044	0.013	0.0101	-0.001	0.0077
ENSG00000121390	PSPC1	8.9114	-0.016	0.022	-0.057	-0.131	-0.11	0.0219	-0.051	0.1075	-0.032	0.0948	-0.01	-0.016	-0.014	0.0057	0.0044	0.0301	-0.008	-0.03	0.0147	-0.079	-0.007	-0.023	-0.019	0.0074	0.0295	-0.003	0.0248	0.0183	-0.008	-0.016	-0.002
ENSG00000121406	ZNF549	6.9868	0.0989	-0.547	0.1294	0.321	-0.017	0.0074	0.0443	0.0167	0.0091	-0.029	0.0056	0.0511	0.0436	-0.025	0.0252	-0.018	-0.041	-0.016	-0.028	0.0733	0.0154	-0.016	-0.014	-0.019	0.035	0.0084	0.032	-0.003	-0.01	-0.019	0.0189
ENSG00000121410	A1BG	1.9012	-0.035	-0.094	0.067	0.0399	-0.049	0.0035	-0.004	-0.055	-0.007	-0.01	0.0159	0.0132	0.01	0.0398	0.02	-0.008	0.0154	-0.007	0.0088	0.0122	-0.018	0.0148	0.0033	0.0245	-0.019	0.0384	0.0095	-0.011	-0.005	0.0013	-0.001
ENSG00000121413	ZSCAN18	7.9414	0.0912	-0.192	0.3472	0.016	-0.011	-0.021	0.0719	-0.072	0.051	-0.043	0.0327	0.0627	0.0388	-0.048	0.0073	-0.009	0.0011	-0.022	0.0087	0.025	0.0261	0.0368	-0.02	0.0141	0.0174	-0.045	-0.017	0.0163	-0.051	0.0159	0.0095
ENSG00000121417	ZNF211	8.3927	0.1298	-0.299	0.043	0.0513	-0.035	0.0116	0.033	0.048	0.0415	-0.048	0.0463	0.0217	0.0272	-0.022	0.0224	-0.007	-0.037	0.0018	-0.023	0.0205	0.0189	-0.011	-0.029	0.0059	-0.002	-0.022	0.0028	-0.006	-0.003	-0.016	0.0016
ENSG00000121440	PDZRN3	0.3901	-0.277	0.1065	-0.03	-0.062	0.0163	0.0207	-9.935	-0.05	-0.026	0.0118	0.009	0.0373	0.0267	0.0031	-0.005	0.0269	0.0385	0.0306	0.009	0.0252	0.0171	-0.005	0.0144	0	0.0019	0.0223	0.008	-0.014	-0.019	0.0046	0.0016
ENSG00000121446	RGSL1	0.7984	-0.112	0.1314	0.0286	-0.004	-0.014	-0.014	-0.004	-0.012	-0.001	0.0025	0.0045	0.0217	-0.027	0.0372	0.0204	-0.014	0.0237	3.9369	0.0013	-0.03	-0.015	-0.012	0.0195	-0.008	-0.014	0.0086	0.026	-0.004	0.0106	0.0122	-0.004
ENSG00000121454	LHX4	4.5236	0.1132	-0.098	0.0109	0.5069	-0.043	0.0056	0.0015	-0.061	-0.03	-0.024	-0.018	0.0324	0.0336	-0.002	-0.002	0.01	-0.017	0.0097	-0.016	0.1003	0.0086	0.0483	-0.01	-0.036	-0.009	0.0131	0.0152	0.0016	-0.03	-0.016	0.0023
ENSG00000121481	RNF2	7.5537	0.1382	-0.051	-0.037	0.3376	0.0212	0.0556	-0.01	0.2408	-0.062	0.0276	-0.008	-0.013	0.0153	0.0721	-0.002	0.0148	-0.033	0.0016	-0.01	0.0968	-0.029	-0.066	0.0076	0.0212	0.0232	0.0055	0.0064	-0.006	0.0008	0.0112	-0.011
ENSG00000121486	TRMT1L	8.0554	0.1588	0.0908	0.0184	0.4257	-0.045	0.0239	0.0111	0.1095	-0.083	0.0442	-0.04	-0.013	0.0389	0.0458	0.0178	-0.004	-0.063	-0.008	-0.012	0.061	-0.016	-0.024	-0.004	0.0057	0.0031	0.0107	-0.012	-0.003	0.0016	0.0157	-0.007
ENSG00000121542	SEC22A	6.6921	-0.087	-0.357	0.0378	-0.104	0.0153	0.0653	-0.033	0.2554	-0.002	0.0305	0.0186	-0.003	-0.011	0.0553	0.0136	0.0035	-0.008	-0.03	-0.012	0	-0.014	-0.052	0.055	0.0318	0.0364	0.0315	0.0214	0.0108	0.0103	-0.01	-0.007
ENSG00000121552	CSTA	8.7231	-0.067	0.3327	-0.03	-0.259	0.0062	0.0841	-0.094	0.3314	-0.01	0.1075	0.0231	0.0003	0.03	0.0243	0.0037	0.0481	0.0093	0.0223	0.0347	-0.022	-0.042	-0.041	0.0249	0.0019	0.0146	0.0139	-0.009	-0.015	0.0057	-0.007	-0.032
ENSG00000121570	DPPA4	3.1291	0.1022	-0.129	0.095	0.1772	0.0259	0.0524	0.039	-0.015	-0.027	-0.035	0.0013	0.0285	0.0204	-0.034	-0.008	-0.018	-0.012	-0.022	0.0022	0.0533	0.0014	0.0068	0.0064	0.0056	0.0383	-0.039	-0.009	-0.039	-0.048	0.0086	0.0052
ENSG00000121577	POPDC2	5.8874	-0.084	-0.135	0.0289	-0.335	0.0032	-0.008	0.0239	-0.02	0.0223	0.017	0.0258	0.0175	4.6133	0.004	0.0234	-0.025	0.0229	0.0167	0.0048	-0.059	-0.012	0.0107	0.0034	0.0103	-4.014	0.0204	0.0019	-0.015	0.0162	0.004	0.011
ENSG00000121578	B4GALT4	7.2211	0.0487	-0.257	-0.028	0.2844	-0.062	0.0111	0.0068	0.1339	-0.046	0.023	0.0467	0.044	0.0092	0.0077	0.0175	0.0163	-0.008	-0.001	-0.006	0.0068	0.0152	-0.061	0.0207	0.0129	0.0208	0.0439	0.0145	0.0372	0.0319	-0.004	0
ENSG00000121579	NAA50	9.5184	0.1874	0.1015	-0.125	0.4333	-0.02	0.0429	-0.041	0.1544	-0.002	-0.058	-0.042	-0.036	0.0364	0.0422	-0.004	0.0107	-0.057	-0.025	-0.003	0.0676	-0.025	-0.055	-0.003	0.0025	-0.02	0.0169	0.0024	0.0074	0.0036	-0.002	0.0022
ENSG00000121594	CD80	1.9577	-0.006	-0.103	0.0127	0.0744	-0.037	0.0149	-0.03	0.0464	-0.007	0.0652	-0.038	-0.008	0.033	0.0125	-0.004	-0.025	-0.006	0.004	0.0033	0.0552	0.0042	0.0204	-0.017	-0.017	0.0198	-0.009	0.0226	-0.009	-0.02	0.0083	0.0164
ENSG00000121621	KIF18A	2.7578	0.0367	-0.176	-0.084	0.1566	0.0035	-0.016	0.0036	0.1295	-0.033	0.0352	-4.285	0.0059	-0.009	0.0257	0.0184	-0.012	0.0314	-0.001	-0.007	0.0527	-0.002	-0.004	0.0231	-0.025	-0.018	0.0485	-0.007	0.001	0.0102	0.0104	-0.023
ENSG00000121634	GJA8	0.0068	-0.323	0.2682	-0.053	-0.448	0.043	-0.009	-0.024	-0.062	0.0338	-0.004	0.001	-0.018	-0.007	-0.01	-0.013	0.0108	0.0243	0.0122	0.0148	-0.035	-0.014	-0.008	-0.025	0.0214	0.0326	0.0006	-0.042	0.0108	0.013	0.0111	0.0137
ENSG00000121644	DESI2	8.0018	0.0988	-0.18	-0.117	0.3894	-0.005	0.0649	-0.002	0.2371	-0.037	-0.004	-0.016	0	0.0136	0.0635	-0.004	-0.009	-0.051	-0.024	-0.016	0.1023	-0.034	-0.06	0.0158	-0.022	-0.004	0.0215	0.0203	-0.009	0.0181	0.0073	0.0116
ENSG00000121653	MAPK8IP1	4.0091	-0.026	-0.143	-0.041	-0.113	-0.022	-0.014	0.0135	-0.022	0.0822	-0.026	0.0147	-0.022	-0.021	0.0174	0	-0.017	0.0145	0.0108	-0.002	-0.032	-0.002	0.0116	0.0001	0.0079	-0.003	-0.03	0.0069	-0.011	0.0187	-0.005	-0.007
ENSG00000121671	CRY2	9.4919	-0.03	-0.317	0.006	-0.267	0.0139	-0.01	0.0553	-0.262	0.0999	-0.061	0.0098	0.0023	0.0358	-0.022	-0.003	-0.005	0.0427	0.0208	0.0012	-0.062	0.008	0.0382	-0.025	-0.003	0.0366	-0.027	-0.029	-0.02	0.0058	-0.008	0.0252
ENSG00000121680	PEX16	9.6477	-0.206	0.0505	-0.004	-0.596	0.0166	-0.019	-0.017	-0.027	0.0878	0.0312	0.0368	-0.017	-0.042	0.0076	-0.032	0.0115	0.0498	-0.001	0.0109	-0.11	0.0122	0.006	0.0194	0.035	-0.002	-0.016	-0.028	0.0196	-0.001	0.0059	-0.002
ENSG00000121690	DEPDC7	3.4246	0.0844	-0.23	0.1997	0.1019	0.0315	0.0024	0.0562	0.0643	-0.007	0.0213	0.0081	-0.003	0.0334	-0.01	0.0064	-0.016	0.0088	-0.012	0.0358	0.017	-0.032	-0.055	0.0124	0.0322	0.0516	-0.01	0.0158	0.0021	0.0054	-0.023	-0.01
ENSG00000121691	CAT	11.976	0.1037	0.2966	0.0182	-0.025	0.0514	0.0604	0.2402	0.0743	-0.011	0.0127	-0.024	0.0036	-0.009	-0.032	0.0388	-0.038	0.0123	0.0981	-0.023	-0.005	0.0106	0.0003	-0.026	0.0354	0.0308	-0.004	-0.011	0.0046	0.0276	0.0128	0.0084
ENSG00000121716	PILRB	10.68	-0.011	-0.082	-0.059	-0.15	-0.023	-0.038	0.0078	-0.094	0.115	-0.063	0.0501	0.0612	0.0093	-0.036	-0.003	-0.027	0.0187	0.0312	0.0102	-0.05	0.0223	0.0378	0.0078	-0.014	-0.012	-0.017	0.0033	0.0076	-0.018	-0.001	-0.011
ENSG00000121741	ZMYM2	9.2529	0.2074	-0.056	0.056	0.5679	-0.049	0.0532	0.0026	0.152	-0.041	-0.044	-0.025	0.0014	0.0475	0.0287	0.0111	0.0048	-0.074	0.0054	-0.02	0.0867	-0.025	-0.036	0.0073	-0.002	0.0162	0.0065	0.025	-0.014	0.0105	-0.013	-0.001
ENSG00000121742	GJB6	2.6726	0.0715	0.0083	0.1587	0.0146	-0.002	-0.008	-0.023	0.0115	0	0.0261	-0.001	-0.027	-0.025	0.005	0.0215	0.0346	0.0066	0.0336	-0.005	0.0028	0.0115	-0.012	0.0408	0.0455	0.0363	-0.029	-0.017	0.0097	0.0038	-0.038	0.0151
ENSG00000121743	GJA3	1.6732	0.0398	-0.147	0.0996	0.1048	-0.001	-0.024	0.0178	-0.017	0.013	0.0247	-0.036	-0.007	0.0237	0.0386	-0.001	0.0058	-0.01	0.001	-0.007	0.0491	-0.019	0.0125	-0.021	0.0368	0.0334	-0.02	0.0013	-0.021	-0.023	0.0127	0
ENSG00000121749	TBC1D15	8.5955	0.1492	0.0197	0.0637	0.3714	-0.014	0.0079	-0.032	0.344	-0.03	0.024	-0.001	-0.001	0.014	0.0429	0.0008	0.0017	-0.054	-0.016	-0.027	0.0883	-0.042	-0.053	0.0151	-0.022	0.0077	0.0368	0.0052	-0.015	0.0373	0.0059	-0.003
ENSG00000121753	ADGRB2	5.3435	-0.007	-0.249	-0.328	-0.152	-0.024	-0.038	0.0434	-0.085	0.0619	-0.083	0.0636	0.1037	-0.063	-0.031	0.0269	-0.019	0.0367	-0.039	-0.06	-0.023	0.069	0	-0.023	-0.012	-0.004	0.0083	0.0032	0.0064	-0.005	0.0225	0.015
ENSG00000121764	HCRTR1	1.4846	0.0145	-0.064	0.0136	0.0346	-0.03	0.0071	0.0068	-0.007	-0.011	-0.008	-0.014	0.0143	0.0027	-0.012	-0.014	0.008	-0.004	0.0346	0.005	-0.051	-0.038	0.0576	0.0157	-0.011	-0.009	0.0625	0.021	0.0107	-0.006	-0.01	0.0051
ENSG00000121766	ZCCHC17	7.6774	-0.164	-0.192	-0.102	-0.255	0.0388	0.0679	-0.039	0.3479	0.0308	0.0581	0.0489	0.0204	-0.008	-0.01	0.0048	0.0361	0.0237	-0.011	0.002	-0.015	-0.037	-0.048	0.0268	-0.009	0.0035	0.0428	0.02	0.0125	0.0247	0	-0.016
ENSG00000121769	FABP3	3.6389	0.0589	-0.223	-0.035	0.1346	-0.057	0.0067	0.0438	-0.029	0.0318	-0.033	0.0022	0.0249	-0.009	-0.021	0.0187	0	-0.018	-0.005	0.0045	0.0167	-0.001	-0.002	0.0135	-0.025	0.0015	-0.002	0.0138	-0.009	0.002	0.0159	0.0176
ENSG00000121774	KHDRBS1	10.7	0.1377	-0.143	-0.069	0.1699	-0.08	0.0377	-0.003	-0.034	-0.067	-0.007	-0.03	-0.032	0.0048	0.0071	0.0001	-0.004	-0.034	-0.028	-0.002	-0.011	-0.012	-0.034	-0.049	0.0444	0.0281	-0.004	-0.005	0.0205	-0.008	-0.008	0.0103
ENSG00000121775	TMEM39B	8.4149	-0.132	0.0471	0.0094	-0.48	0.0278	0.0747	0.0221	-0.221	-0.018	0.0113	0.0017	-0.028	-0.021	-0.019	-0.023	0.0076	0.0204	0.0014	0.0348	-0.109	0.0121	0.0183	0.004	0.0636	0.026	-0.022	-0.041	0.0138	0.0248	-0.006	-0.001
ENSG00000121797	CCRL2	6.4726	-0.102	0.331	-0.25	-0.245	0.0698	0.0708	-0.08	-0.026	-0.144	0.1258	-0.036	-0.039	-0.035	-0.005	0.0077	-0.005	-0.027	0.0068	0.0279	-0.019	0.0106	-0.02	-0.002	0.0408	0.0007	-0.013	-0.012	0.0102	-0.011	0.0097	0.0079
ENSG00000121807	CCR2	10.446	0.1321	0.2285	-0.201	0.2122	-0.07	0.2004	-0.012	0.0565	-0.189	0.1064	-0.046	-0.059	-0.024	0.0374	0.0087	0.0327	-0.077	0.0224	-0.02	0.0224	-0.014	-0.019	-0.003	0.0252	0.0093	0.0173	0.0068	-0.001	0.0414	0.0033	0.0285
ENSG00000121848		8.4634	-0.092	-0.382	-0.298	-0.02	0.0498	0.0244	-0.004	0.0971	0.0012	-0.012	-0.013	-0.001	-0.033	-0.003	-0.012	-0.013	-0.003	-0.034	-0.001	-0.007	-0.009	-0.046	-0.009	0.0068	0.0143	0.0356	0.0086	0.0209	0.0193	0.0117	-0.01
ENSG00000121851	POLR3GL	8.6701	-0.13	-0.315	-0.014	-0.225	-0.038	0.0016	0.0039	0.335	0.0757	0.0706	0.0538	0.0355	-0.002	0.0159	0.0307	0.0128	0.0182	0.001	-0.022	-0.065	-0.001	-0.059	0.031	0.0132	0.0374	0.0431	0.0023	0.0136	0.0149	0.0177	-0.029
ENSG00000121853	GHSR	0.2787	-0.356	0.1422	-0.097	-0.12	0.0163	-0.013	0.0153	-0.011	0.0391	-0.02	0.0113	0.0147	0.0016	-0.012	0.0023	-0.001	-0.017	-0.023	-0.009	0.0086	0.0111	-0.022	0	-0.014	0.0208	0.0178	0.0063	0.0112	0.0045	0.0118	0.0252
ENSG00000121858	TNFSF10	11.126	0.0575	0.5386	-0.063	0.0598	-0.047	-0.051	-0.072	0.2569	-0.125	0.1757	-0.027	-0.029	0.0047	0.0127	0.0019	0.0043	-0.022	0.0237	0.0143	0.0052	-0.025	-0.041	0.0293	0.0146	-0.013	0.0184	-0.015	-0.033	0.0199	0.0119	-0.006
ENSG00000121864	ZNF639	7.0309	0.0938	-0.424	0.0259	0.3518	0.0036	0.011	-0.032	0.1939	-0.019	0	-0.003	0.0024	0.0284	0.0547	-0.011	0.0083	-0.032	-0.02	-0.028	0.0738	-0.036	-0.061	0.021	-0.001	0.0361	0.0265	0.0203	-0.001	0.0018	-0.006	0.0046
ENSG00000121871	SLITRK3	0.017	-0.353	0.2777	-0.056	-0.44	0.0456	-0.01	-0.032	-0.062	0.0406	-0.002	-0.006	-0.023	-0.002	-0.006	-0.011	0.0043	0.0272	0.0175	0.0271	-0.044	-0.012	0	-0.007	0.0357	0.0168	-0.004	-0.033	0.0198	0.013	-0.005	-0.006
ENSG00000121879	PIK3CA	8.4447	0.207	0.0458	0.007	0.5248	-0.029	0.013	0.011	0.1994	-0.044	-0.006	-0.012	-0.002	0.038	0.0403	0.0042	-0.01	-0.058	-0.009	-0.005	0.0966	-0.02	-0.045	-0.015	-0.016	0.0148	0.0075	0.0105	-0.017	0.0084	0.01	-0.01
ENSG00000121892	PDS5A	9.69	0.1513	-0.364	-0.006	0.4136	-0.017	0.0278	0.0089	0.0642	-0.058	-0.008	-0.026	-0.01	0.0275	0.0247	-0.004	-0.007	-0.056	-0.011	-0.018	0.083	-0.009	-0.019	-0.054	0.0124	0.0352	0.0112	0.0268	-0.001	-0.001	-0.012	-0.006
ENSG00000121895	TMEM156	6.9918	-0.004	-0.396	0.1204	0.048	-0.021	-0.018	0.0675	0.1439	0.0548	0.0703	0.0291	-0.011	-0.006	0.0139	-0.017	-0.023	0.0001	-0.003	-0.034	0.0292	-0.008	0.0353	-0.025	-0.011	-0.001	-0.014	0.0107	-0.03	-0.03	0.0093	0.0089
ENSG00000121897	LIAS	6.7453	-0.11	-0.311	0.1225	-0.15	-0.03	0.07	-0.042	0.1768	-0.004	0.0182	0.0284	0.0413	0.0407	0.0161	0.0243	0.0317	-0.022	-0.024	0.0319	-0.025	-0.028	-0.013	0.0282	0.0111	0.0186	0.0391	0.0125	-0.009	-0.01	0.0012	-0.004
ENSG00000121898	CPXM2	1.0549	-0.02	0.1951	0.0332	-0.058	0.0172	-0.04	-0.018	-0.02	0.04	-0.021	0.018	0.0152	0.0015	-0.02	-0.01	-0.022	-0.003	-0.008	0.0104	-0.033	0.009	0.0252	0.0262	-0.006	0.0142	-0.012	-0.01	0.0216	-0.009	0.0275	-0.022
ENSG00000121900	TMEM54	0.8521	-0.115	0.1993	0.0483	-0.132	0.0092	-0.057	-0.012	-0.007	0.0268	0.0207	0.0035	-0.025	-0.007	0.0015	0.0034	0.0544	0.0574	0.0132	0.0159	-0.041	0.0307	0.0078	0.0261	-0.004	-0.03	-0.014	-0.008	-0.009	0.0375	-0.011	-0.018
ENSG00000121903	ZSCAN20	4.1635	0.0214	-0.207	-0.132	0.1636	-0.026	0.0376	-0.032	-0.035	-0.015	0.0179	-0.019	-0.032	0.0349	0.0126	0.0081	0.0106	-0.006	0.0115	0.0002	0.0423	0.0215	0.013	0.0252	-0.025	0.0172	0.0178	0.0048	0.0019	-0.02	-0.013	0.021
ENSG00000121904	CSMD2	0.2067	-0.399	0.1822	-0.028	-0.219	0.0224	-0.008	-0.018	-0.002	0.0089	-0.034	-0.02	-0.024	0.0004	0.0182	-0.016	-0.004	0.0127	0.0237	0.0291	-0.033	-0.034	-0.016	-0.006	0.0158	-0.009	-0.003	-0.014	0.0026	0.0114	0.0279	-0.009
ENSG00000121905	HPCA	0.7519	-0.153	-0.024	-0.013	-0.076	0.0272	0.0102	0.0059	-0.005	0.0476	-0.024	0.0024	-0.019	0.0204	-0.007	-0.006	0.02	-0.015	0.0229	0.0164	-0.017	-0.015	-0.025	0	0.0002	-0.026	0.0132	-0.023	-0.016	-0.022	-0.006	0
ENSG00000121931	LRIF1	7.6512	0.2174	0.0798	-0.051	0.4126	-0.032	-0.027	0.0083	0.1478	0.0268	-0.033	-0.003	0.0212	0.0302	0.0077	-0.006	0.0156	-0.022	-0.026	-0.024	0.0521	-0.027	-0.048	-0.001	0.0144	0.0328	0.0069	0.0031	-0.02	0	-0.001	-0.004
ENSG00000121933	TMIGD3	7.2873	-0.038	0.1137	-0.042	-0.162	-0.015	0.1632	0.3907	0.0365	-0.01	0.0284	0.0402	0.0294	-0.021	-0.052	0.0599	-0.07	0.0176	0.1009	0	-0.045	-0.003	-0.001	-0.019	0.0386	0.0031	0.0136	-0.011	-0.007	0.0492	0.0293	-0.001
ENSG00000121940	CLCC1	7.5617	0.1013	-0.349	0.0254	0.4219	-0.068	0.0843	0.0484	-0.041	-0.081	-0.013	0.0098	0.0211	0.0345	-0.005	0.0387	0.019	-0.04	-0.01	-0.029	0.0633	0.0167	0.0057	0.0096	-0.02	0.0189	0	0.0443	0.0253	-0.024	-0.004	0.0315
ENSG00000121957	GPSM2	5.2755	0.2079	0.3998	0.0135	0.2572	-0.001	0.0199	0.0452	0.0645	0.0097	-0.069	0.0016	0.0048	0.0864	0.0185	0.0168	0	-0.015	0.0465	0.0217	0.0442	-0.005	-0.025	-0.02	-0.006	-0.016	0.0112	0.0066	0.012	0.0054	0.0022	0.0001
ENSG00000121964	GTDC1	7.6743	0.1689	0.3694	-0.183	0.1044	0.0115	-0.023	-0.005	0.2245	0.0906	-0.066	0.0012	-0.025	0.0311	0.009	0.0092	0.0235	-0.013	-0.015	0.006	0.0282	-0.036	-0.059	-0.001	0.0025	-0.007	0.0103	0	-0.01	0.0261	0.008	0.0063
ENSG00000121966	CXCR4	12.626	0.1106	0.3099	0.1765	0.0362	-0.05	-0.015	0.0337	-0.019	0.032	-0.01	0.0395	-0.004	0.0062	-0.063	0.0141	0.0156	-0.003	-0.023	-0.01	-0.024	-0.009	-0.043	0.0032	0.0297	0.0244	0.0037	-0.029	-0.016	0.0427	-0.001	0.0294
ENSG00000121988	ZRANB3	4.7308	0.0268	-0.191	0.079	0.2473	-0.054	-0.022	0.0024	0.1298	-0.031	-0.009	-0.003	-0.009	0.0111	-0.004	-0.027	-0.008	-0.015	-0.02	-0.002	0.05	-0.022	0.0189	0.0118	0.0018	0.0449	0.0043	0.0224	-0.026	-0.015	-0.003	0.0006
ENSG00000121989	ACVR2A	6.7762	0.1162	-0.304	0.0647	0.1911	0.0027	0.0905	0.0028	0.1205	-0.054	0.0098	0.0018	0.0059	-0.007	0.0326	-0.007	-0.001	-0.073	-0.002	-0.061	0.0359	0.0169	-0.042	0.0037	0.0306	0.0086	0	0.0393	0.0035	0.0332	-0.024	0.0026
ENSG00000122008	POLK	6.378	0.0992	-0.099	-0.072	0.5218	-0.045	0.0792	0.0012	0.154	-0.13	0.028	-0.029	-0.008	0.0243	0.0635	0.0065	-0.002	-0.055	0.0111	-0.023	0.1074	-0.003	-0.023	0.012	-0.018	-0.008	0.0218	0.0183	-0.006	0.0101	0.008	0.0116
ENSG00000122012	SV2C	1.1454	-0.031	0.0807	0.0178	0.0337	0.0398	0.0343	0.0378	-0.02	0.0185	-0.038	-0.022	0.0284	0.0165	-0.052	0.0123	-0.001	-0.017	-0.008	0.02	-0.021	0.002	0.0064	0.0068	-0.026	-0.025	0.0145	-0.005	0.0078	0.0607	-0.028	0.0417
ENSG00000122025	FLT3	6.4121	0.1288	0.1378	-0.171	0.1116	-0.032	0.1748	0.0401	-0.075	-0.057	-0.074	0.0141	0.0496	0.0564	-0.051	0.0414	0.0023	-0.009	-0.007	0.0223	0.0029	0.0159	0.0065	-0.026	0.0214	-0.012	0.0426	-0.005	0.0436	0.0162	-0.014	0.0236
ENSG00000122026	RPL21	10.68	-0.182	-0.186	0.1613	-0.249	0.1963	-0.015	-0.065	0.3703	0.0257	0.0478	0.0382	0.0037	0.0138	0.0528	-0.014	0.0279	0.0069	0	0.0181	0.0521	-0.028	-0.051	0.0248	0.0035	0.0297	0.0288	-0.002	0	0.013	0	-0.036
ENSG00000122033	MTIF3	8.0598	-0.051	-0.185	0.0344	-0.078	-0.045	-0.003	-0.042	0.2929	0.0193	0.0356	0.0278	0.0123	0.009	0.0525	0.0137	0.0368	-0.004	-0.008	0	-0.009	-0.005	-0.022	0.0279	-0.005	0.0072	0.0085	0.0096	-0.016	0.0288	-0.017	-0.021
ENSG00000122034	GTF3A	9.8853	-0.202	-0.396	0.0553	-0.282	0.1419	-0.029	-0.071	0.2957	0.0401	0.0435	0.0258	-0.021	-0.008	0.0911	-0.014	0.0058	0.0125	-0.017	-0.027	0.0128	-0.015	-0.043	0.046	0.0113	0.0034	0.0377	0.0038	0.0032	0.0044	0.0065	-0.021
ENSG00000122035	RASL11A	6.0843	-0.02	0.2616	-0.059	-0.331	0.0171	0.1028	-0.007	-0.036	-0.022	0.0401	-0.004	-0.011	-0.037	-0.005	-0.018	-0.013	0.0227	-0.023	0.037	-0.018	0.0049	0.0055	-0.02	0.0185	-0.014	-0.003	-0.047	0.0115	-0.004	-0.006	0.0131
ENSG00000122042	UBL3	8.7691	0.1846	0.0505	-0.053	0.4357	0.0199	0.0308	-0.004	0.1868	-0.026	-0.036	-0.015	-0.018	0.0111	0.0612	-0.019	0.0071	-0.052	-0.015	-0.017	0.0955	-0.005	-0.059	0.0022	0.0131	0.0005	-0.005	0.0034	-0.012	0.0015	0.0323	-0.001
ENSG00000122043	LINC00544	2.8334	0.0217	-0.183	0.1476	-0.012	-0.037	0.0201	0.0053	0.0176	0.0228	0.0224	0.0068	0.0064	-0.001	0.0007	0.014	0.0037	-0.029	0.0036	-0.068	-0.018	0	-0.009	0.0634	-0.03	0.0154	0.0242	0.0118	0.0067	0.0398	-0.005	-0.011
ENSG00000122068	FYTTD1	8.7253	0.1178	-0.278	-0.125	0.4316	0.0069	0.0326	-0.013	0.1748	-0.078	0.0123	-0.028	-0.014	0.0125	0.0441	-0.009	-0.006	-0.053	-0.008	-0.017	0.0924	-0.024	-0.047	0	0.0098	0.0261	0.0237	0.0275	-0.002	0.01	0.0066	0.0013
ENSG00000122085	MTERF4	8.9238	-0.025	-0.566	0.3447	0.0835	-0.031	-0.007	-0.02	0.0998	0.0241	0.0284	0.0161	0.0052	0.0412	0.034	-0.003	0.0138	-0.024	-0.001	-0.008	0.0129	-0.035	0.0045	0.0313	0.0158	0.0672	0.0209	0.0288	-0.012	0.018	-0.024	-0.016
ENSG00000122121	XPNPEP2	5.2695	-0.095	-0.237	-0.462	-0.224	0.0263	-0.077	-0.042	-0.051	0.0856	-0.093	-0.026	-0.021	-0.033	0.0118	0.0087	0	0	-0.001	0.0129	-0.023	0.0333	-0.032	-0.008	-0.038	-0.029	0.0186	0.0036	0.0094	0	-0.014	0.0026
ENSG00000122122	SASH3	12.742	-0.04	0.3575	-0.305	-0.387	-0.006	-0.062	-0.013	-0.18	0.033	0	-0.012	-0.016	-0.026	-0.041	-0.001	-0.009	0.0354	0.0124	0.0306	-0.076	0.0099	-0.003	-0.033	0.0184	0.0194	-0.025	-0.025	0	0.0035	0.0122	0.0077
ENSG00000122126	OCRL	6.5335	0.1596	-0.139	0.075	0.3349	-0.069	0.1639	0.0087	-0.069	-0.15	0.0217	-0.044	0.0116	0.0407	0.045	-0.017	-0.013	-0.034	-0.015	0.0175	0.0558	0.0092	0.0262	0.0014	0.0103	0.0222	0.0126	0.0302	0.0035	-0.016	-0.019	0.0103
ENSG00000122133	PAEP	0.0099	-0.318	0.2698	-0.052	-0.443	0.0443	-0.016	-0.026	-0.058	0.0409	0.0046	0.0015	-0.021	-0.016	-0.019	-0.019	0.0147	0.0321	5.2155	0.0136	-0.043	0	0.0049	-0.01	0.036	0.0249	0.0094	-0.05	0.0032	0.0019	0.0092	0.0071
ENSG00000122136	OBP2A	0.0032	-0.315	0.276	-0.058	-0.464	0.0412	-0.012	-0.015	-0.067	0.0397	-0.004	-0.001	-0.021	-0.013	-0.008	-0.015	0.0127	0.025	0.0169	0.0168	-0.042	-0.008	0.0062	-0.012	0.0286	0.0235	0.0061	-0.046	0.0062	0.0141	0.0029	0.0056
ENSG00000122140	MRPS2	7.9586	-0.224	-0.222	0.0087	-0.562	0.0164	-0.004	-0.033	-0.077	0.0429	0.0358	0.0219	-0.034	-0.047	0.0214	-0.03	0.0112	0.0498	-0.006	0.0192	-0.092	0.0148	-0.001	0.0047	0.042	0.0249	0.0028	-0.024	-0.001	0.0079	-0.005	0.0076
ENSG00000122145	TBX22	0.0082	-0.328	0.2782	-0.046	-0.443	0.0429	-0.008	-0.027	-0.072	0.0318	-0.001	0.0132	-0.016	-0.014	-0.005	-0.017	-0.001	0.035	0.0155	0.0089	-0.035	-0.016	-0.002	-0.013	0.0309	0.0302	-0.006	-0.037	0.0153	0.0058	0.007	0.0046
ENSG00000122176	FMOD	0.6143	-0.309	0.0631	-0.014	-0.082	-0.014	-0.002	-0.009	-0.029	0.0004	-0.015	-0.008	0.0295	0.0054	-0.025	-0.03	-0.01	0.0089	0.016	-0.016	0.0032	-0.032	0.0117	-0.02	0.0015	-0.014	0.0007	-0.027	0.0597	0.0029	-0.007	-0.019
ENSG00000122180	MYOG	0.094	-0.38	0.2559	-0.023	-0.295	0.0148	-0.02	-0.039	-0.034	0.0173	0.0188	-0.006	-0.017	-0.011	-0.025	-0.026	0.0172	0.0219	0.0415	0.0052	-0.034	0.0048	-0.013	-0.008	0.0019	0.0005	0.0097	-0.031	0.0022	-0.019	0.0108	0.0138
ENSG00000122188	LAX1	7.5346	0.0954	-0.482	-0.179	0.4408	-0.045	-0.073	0.0073	-0.046	0.0408	-0.091	-0.022	0.0137	0.0282	-0.005	0.0143	0.0166	-0.041	-0.019	-0.028	0.0646	0.0173	0.0152	-0.028	-0.065	0.0248	0.0375	0.0132	-0.006	0.0103	-0.003	0.0284
ENSG00000122194	PLG	0.058	-0.348	0.2287	-0.021	-0.332	0.033	-0.011	-0.02	-0.043	0.0233	0	-0.002	-0.006	0.0008	-0.008	-0.008	0.016	0.0359	0.0212	0.0255	-0.029	0.0062	-0.013	0.0005	0.0122	0.0028	-0.01	-0.039	0.0181	0.0052	0.0304	-0.002
ENSG00000122203	KIAA1191	9.187	0.0296	-0.535	-0.057	-0.124	0.0867	-0.017	-0.01	0.0102	0.0396	0.0026	-0.022	-0.018	0.0066	0.0096	-0.022	-0.003	0.0212	-0.012	-0.017	0.0256	-0.029	-0.047	0.0274	0.0294	0.0463	0.0131	-0.02	-0.001	0.0147	-0.016	0.0261
ENSG00000122218	COPA	11.338	0.1185	0.2579	-0.19	-0.055	-0.017	0.0321	-0.007	-0.217	-0.07	0.0132	-0.051	-0.049	0	-0.036	0.0044	-0.028	-0.026	0.0094	0.0333	0.0114	0.0166	0.0291	-0.107	0.0217	0.0229	-0.014	-0.03	0.0062	0.0102	-0.018	-0.005
ENSG00000122223	CD244	9.7745	-0.079	-0.13	-0.541	-0.182	0.0017	0.1112	0.0696	0.0608	0.0267	-0.052	0.0423	0.0618	-0.053	0.0134	0.0307	-0.024	0.0108	-0.004	0.0142	-0.014	0.0484	-0.08	0.0044	-0.042	0.0174	0.0482	0.0154	0.0257	0.0176	0.0092	0.0347
ENSG00000122224	LY9	9.9838	-0.075	-0.626	0.1884	-0.189	0.0545	-0.154	-0.04	-0.081	0.1193	-0.051	-0.013	-0.056	-0.002	-0.007	-0.033	0.021	0.0178	-0.022	-0.02	-0.025	-0.024	-0.004	-0.007	-0.003	0.072	0.0112	0.0002	-0.002	0.0067	-0.015	0.0004
ENSG00000122254	HS3ST2	0.0199	-0.337	0.2772	-0.039	-0.413	0.0436	-0.022	-0.02	-0.057	0.0446	-0.007	-0.006	-0.018	-0.01	-0.027	-0.006	0.0064	0.0296	0.0188	0.0133	-0.034	-0.004	-0.005	-0.003	0.0188	0.0371	-0.011	-0.038	0.0133	0.0103	0.0093	0.0034
ENSG00000122257	RBBP6	9.3756	0.1245	-0.061	-0.001	0.5093	-0.074	0.0005	0.041	-0.009	-0.05	-0.001	-0.031	-0.023	0.0659	-0.038	0.0397	-0.005	-0.068	0.0228	0.0009	0.069	-0.018	-0.001	-0.039	0.0026	0.0117	3.1782	0.0197	-0.029	-0.016	-0.008	-0.002
ENSG00000122299	ZC3H7A	9.0759	0.2321	0.0311	-0.001	0.4578	-0.054	0.0706	0.042	-0.034	-0.098	-0.019	-0.032	-0.017	0.06	0.0025	0.0239	-0.001	-0.071	0.024	-0.005	0.0399	-0.019	-0.038	-0.026	0.0256	0.0153	-0.001	0.0145	0.0004	0.0008	-0.023	0.0024
ENSG00000122304	PRM2	0.0069	-0.301	0.2659	-0.053	-0.438	0.0461	-0.008	-0.02	-0.064	0.0369	-0.004	0.01	-0.026	-0.019	-0.006	-0.022	0.0131	0.0279	0.0129	0.0226	-0.042	-0.01	0.0047	-0.016	0.023	0.0259	-0.003	-0.048	0.0024	0.0148	0.0004	0.0142
ENSG00000122335	SERAC1	6.2712	0.1249	0.1383	-0.158	0.1911	-0.023	0.0722	0.0028	0.0485	-0.058	0.0068	-0.028	-0.006	0.0134	0.0279	0.0077	0.0114	-0.022	0.0205	-0.006	0.0679	-0.012	-0.042	-0.015	0.0145	0.0059	-0.011	0.0146	-0.014	0.0062	-0.003	0.0117
ENSG00000122359	ANXA11	13.109	-0.011	0.6124	0.035	-0.375	0.0159	-0.049	0.0418	-0.148	0.0809	-0.036	0.0201	-0.011	-0.012	-0.036	-0.003	-2.268	0.0354	0.0213	0.0105	-0.082	0	0.0167	-0.041	0.0452	-0.006	-0.017	-0.053	0.0022	0.0201	0.0029	-0.001
ENSG00000122367	LDB3	1.4744	-0.009	-0.094	0.0707	0.0062	0.0142	0.0099	0.0358	0.0099	-0.001	-0.009	-0.003	-0.003	-0.005	0.0132	-0.008	-0.014	0.0211	-0.006	-0.006	0.0034	-0.004	-0.018	-0.004	-0.059	0.0292	0.0331	-0.009	0.0224	-0.041	-0.026	-0.011
ENSG00000122375	OPN4	0.0154	-0.339	0.2653	-0.051	-0.428	0.034	-0.009	-0.01	-0.061	0.0456	-0.003	-0.006	-0.02	-0.021	-0.012	-0.011	0.005	0.0284	0.0219	0.0148	-0.037	-0.006	0.0028	-0.003	0.0242	0.0151	0.0024	-0.032	0.0185	0.012	5.9277	0.0068
ENSG00000122376	SHLD2	7.0067	0.0597	-0.376	-0.059	0.3206	-0.005	0.054	-0.019	0.2888	-0.063	0.0416	0.0018	0.0077	0.0195	0.0497	0.0153	0.0099	-0.029	-0.007	-0.023	0.0892	-0.018	-0.044	0.0043	-0.031	0.022	0.0419	0.0231	-0.002	0.0171	-0.012	-0.018
ENSG00000122378	PRXL2A	5.5287	0.0097	-0.303	0.2242	-0.047	-0.025	0.0353	0.0415	-0.001	0	0.0222	0.0378	0.0282	0.0234	-0.004	0.0228	-0.015	0.0238	-0.051	0.0108	-0.001	0.0111	-0.048	-0.003	0.0382	0.0512	-0.004	0.027	0.0037	0.0055	-0.013	0.0049
ENSG00000122386	ZNF205	4.5437	-0.026	-0.017	-0.051	-0.119	-0.048	0.0555	-0.006	-0.074	-0.028	0.0066	0.004	0.0259	-0.005	-0.018	0.0055	-0.009	0.022	-0.028	0.0328	-0.02	-0.025	-0.002	0.0093	0.0025	-0.009	0.0067	-0.015	0.0369	-0.029	-0.04	1.335
ENSG00000122390	NAA60	8.2683	-0.142	0.2571	-0.071	-0.521	0.0014	-0.032	0.0347	-0.081	0.0653	0.0205	0.0378	0.0002	-0.031	-0.011	0.0002	-0.021	0.0491	0.024	0.0125	-0.093	0.001	0.0188	0.001	0.0468	-0.005	-0.031	-0.035	0.0147	0.0084	0.0138	-0.022
ENSG00000122406	RPL5	12.724	-0.115	-0.362	0.2528	-0.226	0.0384	0.0208	-0.075	0.305	0.044	0.0618	0.0397	-0.004	0.0025	0.0479	-0.004	0.0364	0.0093	-0.013	-0.005	-0.016	-0.036	-0.037	0.0328	0.0045	0.0507	0.0438	0.0121	0.0129	0.0023	0.0014	-0.017
ENSG00000122417	ODF2L	7.1589	0.0479	-0.349	-0.023	0.4273	-0.025	-0.049	0.0014	0.1608	0.0248	-0.037	-0.017	-0.014	0.0017	0.038	0.0019	0.015	-0.063	-0.004	-0.073	0.0699	-0.016	-0.026	0.0378	-0.017	0.0012	0.0009	0.0344	-0.018	0.0182	-0.018	-0.01
ENSG00000122420	PTGFR	1.3435	-0.075	0.173	-0.024	0.0629	0.0339	0.0404	-0.034	0.024	-0.098	0.0623	-0.019	-0.005	0.0067	0.0542	-0.029	0.0036	-0.024	0.0051	-0.005	0.0522	-0.001	-0.02	0.0238	-0.012	-0.033	0.0116	0.0056	-0.032	0.0044	-0.018	-0.002
ENSG00000122432	SPATA1	4.6464	0.0929	0.4059	0.0431	0.2261	-0.054	-0.025	0.0101	0.0603	-0.033	0.0017	-0.023	0.0166	0.0087	0.0126	0	-0.007	-0.042	0.0192	-0.02	0.0186	-0.002	0.0113	0.0294	-0.008	-0.029	-0.018	0.0078	-0.003	-0.017	0.004	-0.002
ENSG00000122435	TRMT13	6.3511	0.0668	-0.362	0.0597	0.4559	-0.019	0.0346	0.0043	0.1824	-0.049	0.0036	-0.012	0.002	0.0297	0.0522	-0.004	0.0149	-0.051	-0.002	-0.033	0.0905	-0.009	-0.043	0.0319	-0.02	0.0211	0.0095	0.0346	-0.01	-0.005	0.0048	0.0041
ENSG00000122477	LRRC39	3.3348	0.1536	-0.276	0.0246	0.2503	-0.036	0.0019	0.0334	0.0452	0.0452	-0.028	-0.02	0.0271	0.0474	0.011	0.0103	0.0067	-0.067	-0.023	-0.011	0.0501	-0.041	-0.007	0.0186	-0.034	0.0082	-0.009	0.0398	-0.031	0.029	-0.004	0.0019
ENSG00000122481	RWDD3	6.2318	0.0011	-0.224	0.0224	0.3142	-0.014	0.0516	-0.012	0.2754	-0.02	0.0119	0.0029	0.0211	0.0332	0.0411	0.0084	0.0102	-0.057	0.0238	-0.017	0.0593	-0.002	-0.052	0.0527	-0.018	0.0066	0.0259	0.0138	-0.024	0.0023	-0.012	-0.018
ENSG00000122482	ZNF644	7.2817	0.1225	-0.275	-0.022	0.5139	-0.026	0.0692	-0.001	0.1929	-0.075	-0.006	-0.006	-0.003	0.0532	0.05	-0.002	0.0106	-0.049	0.0008	-0.027	0.1031	-0.009	-0.036	0.0059	-0.012	0.0116	0.0304	0.0075	-0.003	-0.007	-0.001	0.0152
ENSG00000122483	CCDC18	4.9105	0.091	-0.213	-0.005	0.4261	-0.041	0.0402	0.0088	0.1205	-0.057	0.01	-0.031	0.0244	0.0187	0.0269	-0.017	0.0197	-0.029	0.0088	-0.049	0.0772	-0.022	0.0045	0.0112	-0.036	0.0194	0.014	0.0348	-0.006	-0.018	-0.002	0.0193
ENSG00000122484	RPAP2	6.1892	0.0048	-0.377	-0.082	0.1345	-0.011	0.0432	-0.038	0.268	-0.023	0.0234	0.0045	0.0162	0.0264	0.0245	0.0256	-0.013	-0.045	-0.012	-0.013	0.0457	-0.017	-0.06	0.0226	-0.011	0.0432	0.0049	0.041	0.0014	-0.018	-0.02	-0.013
ENSG00000122490	SLC66A2	10.386	-0.131	0.4234	0.0014	-0.484	0.2257	-0.013	-0.038	0.0243	-0.019	0.0392	0.0064	-0.016	-0.068	0.0086	-0.031	0.0149	0.0572	0.0095	0.0156	-0.005	-0.009	0.0174	0.0154	0.0449	-0.003	0.0008	-0.045	0.0042	0.0166	0.0092	-0.012
ENSG00000122497		7.9597	0.1758	0.0727	0.0727	0.1419	-0.039	0.0062	-0.005	0.0202	-0.009	0.029	0.0052	-0.017	-0.05	0.0332	0.0136	0.0101	-0.018	0.0035	-0.042	-0.005	0.0193	0.0204	0.022	0.0062	-0.022	-0.027	0	-0.031	0.0257	-0.011	-0.013
ENSG00000122507	BBS9	6.7925	0.08	-0.384	-0.038	0.0747	-0.019	-0.029	0.0175	-0.04	0.0148	-0.039	-0.009	-0.012	0.0514	-0.021	0.03	-0.014	-0.025	0.0038	-0.015	0.0475	0.0003	-0.003	-0.071	0.0013	0.0434	-3.529	-0.004	-0.036	0.0113	-0.018	-0.017
ENSG00000122512	PMS2	6.9569	0.1057	-0.276	0.0141	0.2917	-0.034	0.0392	0.001	-0.106	-0.028	-0.037	-0.02	0.0031	0.0323	0.0027	0.03	0.0052	0.0058	-0.004	0.017	0.0121	-0.031	0.028	-0.042	-0.028	0.0188	0.006	0.0274	0.0179	-0.021	-0.026	0
ENSG00000122515	ZMIZ2	10.91	-0.023	-0.207	-0.013	-0.251	-0.042	-0.032	-0.003	-0.25	0.0547	-0.028	0.0261	0.0216	-0.008	0	-0.026	-0.01	0.0253	0.0143	0.0096	-0.033	0.0335	0.097	-0.045	-0.019	-0.041	-0.041	-0.017	-0.014	-0.021	0.0025	-0.008
ENSG00000122543	OCM	4.5482	-0.024	-0.241	0.3066	-0.22	-0.018	-0.045	-0.023	-0.026	0.0502	-0.001	0.0075	0.0096	0.025	0.0065	0.012	-0.028	0.0141	0.0198	0.0147	-0.085	-0.012	0.0223	0.0276	0.0334	0.0139	0.0132	0.0065	-0.013	0.008	-0.008	-0.021
ENSG00000122545	SEPTIN7	10.636	0.2095	-0.046	-0.117	0.4191	-0.036	0.0013	0.0025	0.1894	0.0057	-0.023	-0.014	-0.012	0.0265	0.0095	-0.006	0.029	-0.059	0	-0.014	0.0527	-0.03	-0.063	-0.008	-0.028	0.0373	0.0109	0.0178	-0.008	0.0004	-0.003	0.0038
ENSG00000122547	EEPD1	9.231	0.168	0.6422	0.086	-0.165	0.0064	0.0023	0.0559	-0.123	0.1197	-0.102	0.0184	0.0011	0.0612	-0.052	0.0048	0.0172	0.0152	0.0216	0.0198	-0.031	-0.009	-0.018	-0.017	0.0341	-0.009	-0.009	-0.036	-0.011	0.0307	0.0038	0.0025
ENSG00000122548	KIAA0087	0.5836	-0.167	0.0473	0.029	-0.015	0.0117	0.0358	0.0431	-0.002	0.0254	-0.012	-0.004	0.0173	-0.025	-0.029	0.0098	-0.016	0.0036	-0.012	-0.021	-0.006	-0.001	0.0105	0	0.013	-0.006	-0.023	-0.007	0.0156	-0.001	-0.025	0.0243
ENSG00000122550	KLHL7	7.2995	0.1423	-0.131	-0.085	0.3605	-0.031	0.0749	0.0548	0.2256	-0.042	-0.019	-0.01	-0.002	0.0166	0.0439	0.022	-0.018	-0.051	0.0022	-0.032	0.0597	-0.01	-0.051	0.0005	-0.008	0.0352	0.0154	0.0201	0.0011	0.0336	0.0079	0.0029
ENSG00000122557	HERPUD2	9.5616	0.1666	0.271	-0.206	0.2891	0.0083	-0.111	0.0143	0.0111	0.0241	-0.067	-0.042	-0.015	0.0172	-0.004	0.0004	0.0084	-0.035	0.0034	-0.01	0.0471	-0.004	-0.083	-0.008	-0.001	-0.008	-0.01	-0.016	0	0.0204	-0.001	-0.014
ENSG00000122565	CBX3	9.5915	0.0609	-0.142	0.0419	0.2192	-0.003	0.0403	-0.043	0.3986	-0.05	0.0829	0.0127	0.0009	0.0203	0.071	0.0034	0.0219	-0.053	-0.004	-0.002	0.0561	-0.038	-0.062	0.0288	-0.003	0.0271	0.0339	-0.003	-0.013	0.0131	0.0077	-0.014
ENSG00000122566	HNRNPA2B1	12.434	-0.004	-0.206	-0.034	0.129	-0.392	0.0425	-0.01	0.1663	0.0175	0.1155	0.0235	0.0194	-0.021	0.0254	0.0446	0.0178	-0.033	0.002	0.001	-0.154	-0.012	-0.022	-0.042	0.0247	0.0323	0.0101	0.0435	0.0049	-0.012	-0.012	-0.018
ENSG00000122574	WIPF3	0.367	-0.303	0.1062	0.0287	-0.103	0.004	0.0075	-0.014	-0.052	0.0167	0.0055	0.012	0.0085	-0.014	-0.054	0.0456	-0.005	-0.003	0.0154	-0.009	-0.002	-0.034	-0.009	-0.012	0.0075	0.0417	-0.027	0.0034	-0.006	0.0054	-0.017	0.0193
ENSG00000122584	NXPH1	0.0105	-0.318	0.2673	-0.052	-0.439	0.0351	-0.007	-0.024	-0.066	0.0482	-0.005	0.0135	-0.019	-0.012	-0.02	-0.023	0.0105	0.0399	0.0106	0.0186	-0.044	-0.014	0.0083	-0.009	0.034	0.0226	-0.002	-0.035	0.0217	0.0119	0.004	0.0002
ENSG00000122585	NPY	0.0552	-0.328	0.2332	-0.022	-0.375	0.0404	-0.01	0.0203	-0.058	0.0185	0	0.0003	-0.015	-0.027	-0.007	-0.019	0.0088	0.0014	0.0294	0.0102	-0.038	-0.003	-0.001	-0.005	0.018	0.0312	-0.008	-0.024	0.0081	0.0106	0.0243	0
ENSG00000122591	FAM126A	7.188	0.1026	-0.17	-0.093	0.4276	-0.007	0.109	0.0592	0.1604	-0.102	0.0467	-0.014	-0.014	0.0113	0.062	0.0006	-0.019	-0.05	0.0181	-0.019	0.1012	0.0023	-0.03	0.0135	-0.01	-0.003	-0.008	0.0049	0.0176	-0.003	0.0115	0.0216
ENSG00000122592	HOXA7	0.2507	-0.305	0.1118	-0.027	-0.118	0.0092	0.0047	-0.05	-0.061	0.018	-0.011	-0.027	-0.033	-0.013	-0.01	0.0018	0.018	0	-0.009	0.0034	-0.022	-0.021	-0.013	-0.008	-0.008	0.0073	0.0152	-0.014	0.0221	0.0293	-0.022	-0.017
ENSG00000122641	INHBA	0.9743	-0.103	0.1226	-0.028	0.0357	0.094	-0.01	-0.012	0.0659	-0.018	-0.021	-0.016	-0.011	-0.017	0.0323	-0.013	0.036	0.0964	0.003	-0.001	0.0113	-0.012	-0.043	0.0231	0.0012	-0.035	-0.002	0.0112	0.008	-0.003	-0.042	-0.05
ENSG00000122642	FKBP9	5.5402	0.0794	0.5254	-0.009	0.0385	-0.04	0.0181	-0.023	-0.024	-0.06	0.0335	-0.014	-0.031	-0.028	0.0333	0.0066	0.0479	-0.009	0.0339	0.0175	0.0012	-0.019	-0.015	0.0131	0.0344	-0.02	0	-0.034	0.0092	0.0193	-0.027	-0.003
ENSG00000122643	NT5C3A	8.2469	0.0066	0.2417	-0.046	0.1809	0.0097	-0.05	-0.037	0.2599	-0.101	0.1504	-0.025	-0.051	0.0098	-0.026	0.0015	-0.005	-0.03	0.007	0.0105	0.0296	-0.017	-0.058	0.0204	0.0305	-0.019	-0.01	0.0089	-0.039	-0.003	0.0134	-0.031
ENSG00000122644	ARL4A	6.0253	-0.105	-0.155	-0.006	-0.121	0.2197	0.0018	-0.075	0.2061	-0.066	0.08	-0.013	-0.041	-0.002	0.0828	-0.037	0.0265	-0.014	-0.013	-0.017	0.1064	-0.02	-0.025	0.0166	-0.018	-0.003	0.0073	0.0019	-0.019	-0.009	-0.01	-0.029
ENSG00000122674	CCZ1	5.8428	0.0613	0.0301	-0.061	0.1155	-0.052	0.0155	-0.009	0.1151	-0.023	0.0492	-0.012	-0.007	0.0173	0.0037	0.0215	0.0196	-0.01	-0.025	0.0054	0.0093	-0.014	-0.026	-0.001	-0.018	-0.007	0.004	0.0082	-0.019	0.0261	-0.01	-0.011
ENSG00000122678	POLM	9.654	-0.029	0.0176	0.0662	-0.286	-0.012	-0.022	-0.008	-0.101	0.0962	-0.037	0.0373	0.0209	-0.015	-0.009	-0.025	0.0016	0.0141	0.0012	0.0051	-0.063	-0.017	0.0685	0.0053	-0.011	-0.005	-0.019	-0.03	-0.003	-0.005	0.0113	-0.001
ENSG00000122679	RAMP3	2.3308	-0.061	0.1087	-0.008	-0.14	0.1258	-0.005	-0.008	-0.045	0.0144	-0.01	-0.035	-0.014	0.0212	-0.098	-0.012	0.0064	-0.005	-0.02	-0.046	0.0194	0.0219	0.0086	-0.008	-0.02	-0.029	-0.005	0.0014	-0.025	0.0189	-0.013	-0.01
ENSG00000122687	MRM2	8.3935	-0.111	-0.205	-0.107	-0.332	-0.055	0.1692	-0.036	-0.026	-0.049	0.0831	0.0109	-0.024	-0.004	0.0182	-0.027	0	-0.002	-0.022	0.0301	-0.049	0.0073	-0.029	0.0006	0.0308	0.0449	-0.024	0.0005	0.0317	0.0071	0.0045	0.0252
ENSG00000122691	TWIST1	0.2147	-0.272	0.1577	-0.029	-0.167	0.0083	0.0015	-0.049	-0.034	-0.007	0.0163	0.0153	-0.027	0.0131	-0.013	0.0098	0.0231	0.0123	0.0227	-0.02	0.0072	-0.024	0.0182	0.0115	0.0338	-0.013	0.0031	-0.008	-0.007	0.0226	0.009	0.0042
ENSG00000122692	SMU1	10.023	0.0092	0.014	-0.062	-0.128	-0.101	0.0278	-0.024	0.0277	-0.061	0.0885	-0.015	-0.02	0.0027	-0.007	-0.014	0	-0.025	0.0109	0.0365	-0.05	-0.044	-0.074	-0.081	0.0673	0.0516	-0.01	0.0249	-0.003	0.0105	-0.024	-0.007
ENSG00000122694	GLIPR2	12.383	-0.05	0.722	-0.109	-0.338	-0.019	-0.023	-0.025	0.0855	0.0055	0.0785	0.0191	-0.031	-0.05	-0.002	-0.015	-0.003	0.0174	0.0287	0.0114	-0.073	-0.006	-0.016	0.0042	0.0327	-0.017	-0.011	-0.047	-0.008	0.0134	0.0144	0.0084
ENSG00000122696	SLC25A51	6.6409	0.0141	-0.186	-0.012	0.1659	0.06	-0.018	0.0068	0.0228	-0.005	-0.034	0.0081	0.0022	-0.024	-0.013	0	0.0075	-0.014	-0.022	0	0.0722	-0.011	-0.043	0.021	0.0058	0.0181	0.0282	-0.002	0.0007	0.0046	-0.005	-0.006
ENSG00000122705	CLTA	9.9241	-0.208	0.1993	-0.133	-0.601	-0.001	0.0889	-0.051	0.0342	-0.02	0.0975	0.0048	-0.029	-0.042	0.0168	-0.001	-0.004	0.0383	-0.008	0.0306	-0.094	-0.013	-0.037	0.017	0.0509	0.0115	-0.011	-0.01	0.0143	0.0141	-0.007	0.0095
ENSG00000122707	RECK	6.4858	0.1671	-0.346	0.0441	0.4571	-0.015	0.0367	0.0272	-0.012	-0.063	-0.051	-0.015	-0.012	0.0243	0.0093	0.0041	-0.008	-0.047	-0.027	-0.025	0.0794	-0.001	-0.017	-0.017	0.0011	0.0428	0.0296	0.0245	0.0046	0.004	-0.009	0.0156
ENSG00000122711	SPINK4	0.2294	-0.335	0.197	-0.003	-0.175	0.0352	0.0002	-0.027	0.0085	-0.005	-0.007	-0.005	-0.025	-0.024	-0.021	-0.017	0.0299	0.0446	0.0252	-0.009	-0.003	0.0149	-0.017	-0.017	-0.008	0.018	-0.026	-0.007	0.005	0.0059	-0.002	-0.012
ENSG00000122718		0.0048	-0.319	0.2814	-0.057	-0.456	0.0504	-0.011	-0.019	-0.066	0.0395	-0.004	0	-0.006	-0.012	-0.019	-0.012	0.0149	0.0218	0.018	0.0193	-0.043	-0.01	0.0036	-0.009	0.03	0.0259	-0.002	-0.042	0.0139	0.0111	0.0051	-0.001
ENSG00000122729	ACO1	7.6544	-0.012	0.0305	-0.161	-0.017	-0.055	-0.005	0	-0.215	-0.125	0.1003	-0.041	-0.022	0.0052	-0.033	0.017	-0.038	-0.014	0	0.019	0.0083	0.0377	0.0041	-0.052	0.0203	0.0321	-0.028	-0.002	-0.031	0.0244	-0.039	-0.005
ENSG00000122733	PHF24	4.5151	0.1587	0.3905	0.0332	0.0041	0.0297	0.0534	0.0076	-0.071	0.1346	-0.166	-0.004	-0.012	0.0587	-0.035	-0.004	0.0156	0.0128	-0.034	0.0037	-0.008	-0.001	-0.02	0.0033	-0.029	-0.027	-0.001	-0.031	0.0033	0.0315	-0.006	0.0261
ENSG00000122735	DNAI1	0.2925	-0.29	0.1144	-0.001	-0.094	-0.017	-0.01	-0.018	-0.015	0.0295	0.0032	-0.005	0.0238	0.0201	0.0311	-0.009	0	0.0197	-0.011	-0.006	0.0129	-0.029	0.0005	-0.007	0.0222	-0.017	-0.017	-0.012	0.0159	-0.007	0.0178	0.0289
ENSG00000122741	DCAF10	8.1491	-0.115	0.0913	-0.021	0.2645	0.2434	-0.018	-0.037	0.1833	-0.101	0.0217	-0.029	-0.008	0.0228	0.0728	-0.058	-0.003	-0.051	0.0445	0.0008	0.1694	-0.026	-0.061	0.0295	0.0069	-0.027	0.0194	0.0226	-0.017	0.0115	-0.004	-0.033
ENSG00000122756	CNTFR	0.0813	-0.328	0.2341	-0.02	-0.311	0.0163	-0.022	-0.019	-0.033	0.0049	-0.011	0.0033	-0.011	0.0077	-0.024	-0.014	0.0222	0.0144	-0.005	0.0177	-0.038	-0.026	0.0082	-0.004	0.0091	-0.005	-0.018	-0.034	0.016	0.0073	0.0244	0.0036
ENSG00000122778	KIAA1549	1.0942	-0.041	0.0555	-0.005	0.0109	0.0115	0.0527	0.0483	-0.05	0.0346	-0.046	0	-0.004	0.0111	-0.03	-0.003	-0.016	-0.028	0.0111	0.0221	0.0345	0.0074	-0.008	0.0063	-0.006	-0.012	-0.025	0.0217	-0.013	-0.002	-0.01	0.0233
ENSG00000122779	TRIM24	8.1051	0.2449	0.2198	0.0023	0.3046	-0.037	0.0564	0.0508	0.0213	-0.009	-0.057	-0.022	-0.026	0.0737	-0.027	0.0301	-0.006	-0.035	0.0097	0.0307	0.0455	-0.016	-0.047	-0.054	0.0095	0.0209	0.0052	0.009	0.0055	0.024	-0.015	0.0079
ENSG00000122783	CYREN	10.214	-0.037	0.6835	-0.077	-0.158	-0.044	-0.106	0.0035	-0.083	0	0.0372	-0.024	-0.005	-0.007	-0.056	0.0218	0.005	0.0218	0.0329	0.0104	-0.06	0.0168	0.003	-0.009	0.0232	-0.037	-0.017	-0.043	-0.033	0.0295	0.0117	0.0027
ENSG00000122786	CALD1	3.7302	0.0437	0.1152	0.0013	-0.072	0.2124	-0.053	-0.019	-0.037	0	0.0117	-0.046	-0.088	0.0504	-0.202	-0.026	0.014	0.0006	-0.04	-0.014	0.0864	-0.009	0.0003	-0.024	0.0239	-0.008	0.0037	-0.014	0.0044	0.0105	0.0228	-0.044
ENSG00000122787	AKR1D1	0.0383	-0.334	0.2394	-0.027	-0.366	0.0223	-0.015	-0.034	-0.053	0.0271	-0.006	0.0036	-0.023	-0.022	-0.011	-0.022	0.0163	0.0263	0.0318	0.0231	-0.029	-0.009	0.0017	0.0065	0.0195	0.0274	0.0039	-0.016	0.0135	0.0142	0.0062	0.0118
ENSG00000122824	NUDT10	1.2912	-0.023	-0.025	0.0152	0.0871	0.0336	0.0052	0	-0.023	-0.003	-0.005	0.0194	0.0277	0.0083	-0.015	0.0402	-0.02	-0.021	-0.006	0.0256	-0.003	0.0243	-0.004	0.018	0.0045	0.0149	0.0325	0.0142	0.0024	0.0271	-0.001	-0.017
ENSG00000122852	SFTPA1	0.3095	-0.339	0.1344	-0.013	-0.122	-0.021	0.0278	0.0102	-0.025	0.0003	-0.039	0.0257	0.0248	0.0183	-0.003	0.0147	-0.015	0.0097	0.0226	-0.001	-0.041	-0.003	0.0143	-0.019	-0.011	0.0126	-0.011	-0.023	-0.002	0.0185	-0.01	-0.002
ENSG00000122859	NEUROG3	0.2968	-0.295	0.0706	0.0213	-0.09	-0.007	-0.02	-0.035	-0.036	0.006	-0.016	0.0304	0.0003	-0.005	0.0207	0.001	0	0.0118	0.0178	-0.015	-0.015	-0.012	-0.002	0.0044	-0.017	0.0082	-0.022	-0.012	0.0017	-0.007	0.0097	-0.018
ENSG00000122861	PLAU	3.8896	0.1151	0.4295	0.0695	0.0186	0.0133	-0.026	-0.014	0.0215	0.0309	-0.033	0.0358	-0.014	0.0309	0.0154	-0.006	0.0133	0.0151	0.0099	-0.011	-0.002	0.013	-0.019	0.0094	0.0199	0.0059	0.0094	-0.034	0.0041	0.0347	0.0184	-0.007
ENSG00000122862	SRGN	13.547	0.1195	0.5912	0.0003	0.0688	0.0417	-0.054	-0.048	0.3425	0.0142	0.0579	0.0221	-0.003	-0.022	0.0197	-0.01	0.0271	-0.004	0.0148	-0.004	0.0301	-0.021	-0.062	0.0113	0.0058	-0.003	0.0222	-0.02	-0.009	0.0247	0.0226	-0.008
ENSG00000122863	CHST3	0.1749	-0.36	0.1823	-0.018	-0.211	0.0071	0.0099	-0.028	-0.048	0.0188	0.0072	0.0062	-0.001	-0.007	-0.019	0.0026	0.0055	0.0256	0.009	6.0558	-0.024	-0.001	0.0056	-0.011	-0.003	0.0306	-0.007	-0.002	0.0067	0.0006	-0.001	0.0133
ENSG00000122870	BICC1	1.3533	-0.003	0.0245	-0.035	0.0806	-0.002	0.0684	0.0692	-0.037	-0.054	-0.042	-0.014	0.0236	0.0568	-0.019	-0.001	-0.01	-0.017	-0.041	0.0072	0.0022	0.0109	-0.007	0.0325	0.0236	-0.005	0.0404	-0.011	0.0115	0.0328	0.0004	0.0086
ENSG00000122872	ARL4AP1	0.0615	-0.304	0.2078	-0.018	-0.303	0.0462	0.002	0.0006	-0.043	0.016	0.0102	0.0035	-0.006	0.003	0.0018	-0.001	-0.009	0.0136	0.0221	0.0135	-0.008	-0.023	0.0292	-0.031	0.0373	0.0195	-0.002	-0.044	0.0037	0.0344	0	0.0054
ENSG00000122873	CISD1	6.2416	-0.178	-0.095	0.0378	-0.195	0.0391	-0.045	-0.05	0.273	0.0069	0.1104	0.029	-0.002	-0.032	0.0344	-0.024	0.0293	0.0142	0.0021	-0.025	0.0055	-0.027	-0.028	0.0434	0.0258	0.0501	0.0387	0.001	-0.023	0.0323	0.0013	-0.021
ENSG00000122877	EGR2	3.276	0.0537	-0.06	-0.115	0.0913	0.0071	0.0188	0.0086	-0.054	-0.069	0.0571	0.0073	0.0225	-0.007	0	-0.027	0.015	-0.025	-0.02	0.0042	0.0223	0.0516	-0.004	-0.012	-0.006	0.025	-0.004	-0.028	0.0233	-0.031	-0.029	0.019
ENSG00000122882	ECD	8.4395	0.03	-0.155	-0.104	-0.061	-0.004	0.0088	-0.026	-0.055	-0.046	0.0338	-0.035	-0.047	0.0259	0.0033	-0.004	0	-0.022	0.035	0.0057	0.0059	-0.023	-0.024	-0.059	-0.006	0.0525	0.0011	0.0197	0.0361	0.0082	-0.034	-0.005
ENSG00000122884	P4HA1	8.0091	0.1422	0.1789	-0.083	0.1941	0.0052	0.1063	-0.035	0.2788	-0.051	0.0256	0.0054	-0.003	-0.002	0.0772	-0.011	-0.011	-0.028	0.0119	0.0144	0.0796	-0.039	-0.046	0.0042	0.0081	0.0074	0.0193	0.0143	0.0074	0.021	0.0019	0
ENSG00000122912	SLC25A16	6.0873	0.106	-0.143	-0.019	0.4114	-0.064	0.0323	0.0044	0.0845	-0.037	-0.037	0.0101	0.0325	0.0177	0.0052	0.0155	-0.017	-0.047	-0.033	-0.031	0.0416	-0.005	-0.032	0.0174	0.0086	-0.004	0.0079	0.0316	0.0054	-0.005	0.014	0.0041
ENSG00000122952	ZWINT	5.1991	-0.074	-0.198	0.0893	-0.048	0.0246	0.0019	-0.021	0.097	-0.066	0.1302	-0.019	-0.014	0	0.0479	0.0526	0.0227	0.0101	-0.017	0.0299	-0.008	0.001	0.0205	0.0241	0.0006	-0.027	0.0724	-0.013	0.0044	0.0414	0.0083	-0.004
ENSG00000122958	VPS26A	8.8353	0.1005	-0.033	-0.202	0.2037	-0.037	0.0692	-0.047	0.2737	-0.021	0.0079	-0.012	-0.001	0.0007	0.0641	-0.006	0.0073	-0.044	-0.021	-0.011	0.0307	-0.021	-0.089	-0.008	0.0099	0.0118	0.0171	0.017	-0.011	0.0096	0.0053	-0.008
ENSG00000122965	RBM19	8.9088	-0.086	-0.558	0.0537	-0.104	-0.068	-0.007	-0.02	-0.201	0.01	-0.005	0.0029	0.0138	-0.002	0.0223	-0.014	-0.009	0.0156	0.0019	-0.015	-0.016	0.0238	0.0612	-0.009	-0.011	0.0132	-0.006	0.007	0.0002	-0.016	-0.024	0.0251
ENSG00000122966	CIT	4.1615	-0.055	-0.202	-0.083	0.0705	0.0052	-0.028	-0.014	-0.072	-0.02	0.0176	-0.013	-0.01	0.0142	0.0155	0.0333	0.0096	-0.024	-0.009	-0.014	0	0.0039	0.0459	0.0117	-0.052	-0.06	0.0269	-0.024	-0.026	-0.005	0.0079	-0.022
ENSG00000122970	IFT81	3.0039	0.0929	-0.049	0.029	0.2066	-0.029	0.041	-0.036	0.0704	-0.009	0.0033	-0.022	-0.012	0.0254	-0.012	0.0203	0.0031	-0.034	-0.006	0.0071	0.0664	-0.002	-0.026	0.012	-0.005	0	-0.014	0.0259	0.017	0.0008	0.0226	-0.005
ENSG00000122971	ACADS	8.3147	-0.201	-0.1	-0.067	-0.545	0.0293	0.0152	-0.042	-0.066	-0.009	0.0313	0.0313	0.0014	-0.058	0.0215	-0.01	-0.015	0.0593	-0.006	0.0416	-0.092	0.0154	0.006	0.0031	0.0192	0.0059	0.0007	-0.009	0.0408	0.002	0.0076	0.0004
ENSG00000122986	HVCN1	10.043	0.1426	0.2299	0.0881	-0.186	-0.026	0.1289	0.0939	-0.168	0.0686	-0.008	0.0028	0.0092	0.0448	-0.056	-0.021	-0.04	0.0226	0.0233	0.0563	0.0093	0	0.0292	-0.02	0.0048	-0.01	-0.124	-0.027	-0.004	-0.068	0.0159	0.0106
ENSG00000123009	NME2P1	2.54	-0.109	-0.067	0.0224	-0.237	-0.009	0.0106	-0.056	0.0877	-0.005	0.0601	0.004	-0.013	-0.013	0.044	0.0035	-0.022	-0.013	0.0068	-0.01	-0.046	-0.012	-0.018	-0.02	0.0165	0.016	0.0076	0.0026	-0.004	0.0232	-0.001	-0.009
ENSG00000123064	DDX54	9.4565	-0.014	-0.334	-0.093	-0.251	-0.02	0.0347	-0.013	-0.251	-0.019	0.0204	0.0094	-0.019	-0.037	0.0026	0.0038	-0.01	0.0401	-0.023	0.0011	-0.054	0.0379	0.0353	-0.049	-0.011	0.0395	0.0194	-0.02	0.0302	-0.004	0.0155	-0.003
ENSG00000123066	MED13L	10.004	0.247	0.3984	-0.002	0.4946	-0.038	0.0112	0.0694	-0.093	-0.04	-0.077	-0.028	0.0082	0.0552	-0.019	0.0197	0.0052	-0.043	0.0285	0.0114	0.0592	0.0082	-0.006	-0.039	0.0015	-0.004	0	-0.006	-0.015	0.0053	0.0087	0.011
ENSG00000123080	CDKN2C	5.814	-0.177	0.0266	-0.135	-0.192	0.1004	0.0425	-0.023	0.2224	-0.008	0.0837	0.0136	-0.024	-0.055	0.0494	-0.005	0.0167	0.0424	-0.004	0.0109	-0.029	0.0285	-0.019	0.0075	-0.004	-0.013	0.056	-0.024	0	0.0279	0.0216	-0.001
ENSG00000123091	RNF11	9.0638	0.0085	0.1708	-0.009	0.1747	0.4044	-0.026	-0.013	0.1969	-0.08	-0.016	-0.035	-0.048	0.0062	-0.004	-0.049	0.0185	-0.017	-0.003	-0.011	0.1896	-0.03	-0.051	0.0409	0.0168	-0.017	0.0201	0.0034	-0.004	0.0191	0.0224	-0.022
ENSG00000123094	RASSF8	0.9771	-0.103	-0.006	-0.033	0.1593	-0.015	0.0547	-0.011	0.0316	-0.025	-0.032	0.005	0.0259	0.0295	0.0228	-0.016	-0.023	-0.045	-0.025	-0.018	0.0387	0.0037	-0.009	0.0146	-0.012	0.014	0.0211	0.0067	0	3.2596	-0.002	0.0063
ENSG00000123095	BHLHE41	4.1198	0.0863	-0.183	0.1345	0.081	0.0013	-0.031	0.0074	-0.007	0.0761	-0.002	-0.007	-0.023	0.0328	0.0303	-0.025	0.0114	-0.027	-0.02	-0.018	0.0438	-0.017	0.0293	-0.037	-0.042	0.0031	-0.025	0.0067	0.0042	-0.033	-0.015	0.037
ENSG00000123096	SSPN	2.2406	0.0662	-0.013	0.0092	0.2145	-0.037	-0.009	0.0021	0.0085	0.0077	0.025	-0.021	0.0334	0.0294	0.0242	0.0182	0.0232	-0.031	-0.003	-0.012	0.0292	-0.015	0.0301	-0.016	-0.022	0.0067	-0.005	0.0047	0.0037	-0.015	0.0026	0.0044
ENSG00000123104	ITPR2	7.9505	0.1713	0.1032	-0.084	0.4951	-0.068	0.0119	0.0545	-0.033	-0.079	-0.018	-0.032	0.0152	0.0361	-0.001	0.0258	-0.012	-0.049	0.0147	-0.002	0.078	0.007	0.0179	-0.052	-0.014	0.0138	0.0079	0.0159	-0.005	-0.002	-0.003	0.0044
ENSG00000123106	CCDC91	6.9123	0.0739	-0.398	0.0015	0.3453	-0.009	0.0452	0.0016	0.2068	-0.053	0.0266	-0.011	-0.018	0.0293	0.046	-0.003	0.0171	-0.037	0.0003	-0.02	0.0805	-0.026	-0.02	0.0171	-0.016	0.0323	0.0316	0.0209	-0.007	0.0086	-0.011	0.0053
ENSG00000123119	NECAB1	2.4884	0.0679	0.1946	0.0281	0.1474	0.0365	-0.039	-0.028	0.1474	0.007	0.0062	0.009	-0.015	0.0047	0.0753	-0.027	0.0298	-0.002	0.0055	-0.037	0.035	-0.03	-0.007	0.0222	0.0006	-0.05	0.0175	-0.004	-0.018	0.0022	0.0091	-0.02
ENSG00000123124	WWP1	8.565	0.1643	-0.442	0.1181	0.3825	-0.014	0.0056	0.0166	0.1219	-0.058	0.0076	-0.03	-0.023	0.03	0.0195	0.0202	0.0107	-0.06	-0.012	-0.037	0.0937	-0.027	-0.038	-0.014	-0.005	0.0465	0.0326	0.0359	0	0.0198	-0.017	-0.003
ENSG00000123130	ACOT9	9.3951	-0.071	0.4468	-0.232	-0.072	-0.117	0.0097	-0.052	0.0995	-0.131	0.144	-0.036	-0.025	-0.031	0.0019	0.0042	-0.028	-0.002	0.0419	0.0071	-0.058	-0.016	-0.002	0.0229	0.0037	-0.027	0.001	-0.012	-0.016	-0.008	0.005	-0.013
ENSG00000123131	PRDX4	7.5089	-0.248	-0.164	-0.062	-0.361	0.0319	0.0538	-0.089	0.3117	-0.044	0.1421	0.0117	-0.034	-0.045	0.0756	-0.015	-0.006	0.0188	-0.014	-0.005	0.0043	-0.003	-0.031	0.0252	0.0024	0.012	0.0235	0.0022	0.0086	0.0219	0.0237	-0.015
ENSG00000123136	DDX39A	10.243	-0.221	-0.246	-0.066	-0.513	0.0108	-0.044	-0.021	-0.049	0.042	0.0694	0.0434	-0.008	-0.056	0.0644	-0.052	-0.004	0.0607	-0.002	0.0103	-0.084	0.0306	0.0371	0.0055	0.0222	0.0082	-0.002	-0.022	0.025	0.0057	0.0034	0
ENSG00000123143	PKN1	12.326	-0.156	0.1285	-0.138	-0.546	0.0029	-0.006	-0.015	-0.165	0.0437	0.0115	0.0104	-0.003	-0.027	-0.012	-0.006	-0.015	0.0565	-0.002	0.038	-0.109	0.0206	-0.009	-0.023	0.0261	0.0038	-0.015	-0.015	0.0309	-0.005	0.0033	-0.016
ENSG00000123144	TRIR	10.747	-0.242	0.1265	0.0133	-0.575	0.0265	-0.028	-0.041	0.1713	0.0933	0.0291	0.041	-0.009	-0.053	0.0405	-0.033	0.014	0.0634	-0.006	0.0002	-0.082	-0.01	-0.039	0.0239	0.0172	-0.009	0.0056	-0.023	0.012	0.0112	0.0104	0
ENSG00000123146	ADGRE5	13.671	0.0785	0.5996	-0.094	-0.217	0.0287	-0.128	0.0366	-0.146	0.059	-0.039	-0.003	0.0066	-0.019	-0.019	0.0159	-0.025	0.0179	-0.007	-0.003	-0.043	0.031	0.0044	-0.041	0.0237	-0.044	-0.025	-0.053	-0.012	0.0196	0	-0.008
ENSG00000123154	WDR83	6.6398	-0.211	-0.148	-0.015	-0.336	-0.046	-0.007	-0.01	-0.07	0.0675	-0.006	0.0503	0.0263	-0.05	-0.023	-0.007	-0.014	0.0542	0.0035	0.0053	-0.101	0.027	0.0128	0.0096	-0.009	-0.013	0.015	-0.011	0.0208	-0.045	3.1497	0.0174
ENSG00000123159	GIPC1	8.7665	-0.159	-0.384	-0.031	-0.444	0.0266	-0.11	-0.021	-0.069	0.1181	-0.004	0.0168	-0.034	-0.06	0.0103	-0.025	-0.01	0.0396	-0.031	-0.029	-0.079	0.0157	-0.004	-0.004	0.0142	0.0302	0.0111	-0.016	0.0055	0.013	0.0087	0.0029
ENSG00000123165	ACTRT1	0.0064	-0.331	0.2758	-0.058	-0.46	0.0513	-0.016	-0.024	-0.061	0.0374	-0.005	-0.007	-0.02	-0.01	-0.018	-0.015	0.0098	0.0299	0.0175	0.0164	-0.04	-0.008	-0.003	-0.014	0.0326	0.0275	0.0067	-0.046	0.0181	0.0103	0.0084	0.0013
ENSG00000123171	CCDC70	0.4582	-0.25	0.2455	0.0099	-0.129	-0.016	-0.06	-0.003	0.0322	0.0051	0.0364	0.0189	-0.01	-0.013	0.027	-0.011	0.0485	0.011	0.0414	-0.014	-0.044	-0.018	0.0003	0.0126	-0.003	0.0238	0.0069	-0.008	0.0106	0.0016	-0.016	0.02
ENSG00000123178	SPRYD7	5.3693	-0.046	-0.272	-0.089	0.0311	0.0014	0.0081	-0.016	0.1421	0.0339	0.0022	0.0138	-0.02	-0.027	0.041	-0.043	0.0162	-0.011	-0.025	-0.025	0.0276	0.0056	-0.05	-0.02	-0.006	0.0033	-0.002	-0.008	0.0099	-0.014	0.0121	-0.003
ENSG00000123179	EBPL	6.7188	-0.082	0.0896	0.1195	-0.195	0.0125	-0.005	-0.03	0.1519	0.0073	0.0566	0.0111	0.0046	-0.047	0.0211	-0.007	0.0133	0.0199	-0.027	0.0072	-0.047	-0.027	-0.043	0.034	0.044	-0.018	0.0213	-0.021	0.0012	-0.005	0.0138	-0.003
ENSG00000123191	ATP7B	4.8157	0.1827	0.3128	0.0515	0.1599	-0.015	-0.085	-0.009	-0.039	-0.048	0.0062	-0.014	-0.02	-0.007	-0.001	0.0127	-0.002	-0.022	0.0123	-0.008	0.0304	0.01	0.0529	-0.04	0.0158	0.0046	0.0027	-0.002	-0.008	0.0028	3.1833	-0.021
ENSG00000123200	ZC3H13	9.1664	0.2021	-0.05	-0.07	0.4898	-0.078	0.0335	0.0519	-0.06	-0.036	-0.058	-0.033	0.0039	0.0489	-0.009	0.0372	-0.003	-0.054	-0.007	-0.011	0.0494	0.0098	-0.013	-0.065	-0.014	0.0142	0.0119	0.024	0.0028	-0.003	-0.02	-0.003
ENSG00000123201	GUCY1B2	1.8434	-0.043	-0.081	-0.011	0.023	0.0042	6.2775	0.0137	0.0166	-0.026	-0.011	0.006	-0.002	-0.01	0.0297	0.0002	-0.003	0.024	-0.026	-0.059	-0.021	0.0185	-0.005	0.0072	-0.013	0.0119	-0.019	-0.002	-0.004	0.0179	-0.018	-0.003
ENSG00000123213	NLN	7.0598	0.076	0.0595	-0.116	0.0448	-0.025	0.1916	-0.018	-0.052	-0.216	0.0996	-0.035	-0.014	-0.002	0.0108	-0.004	-0.021	-0.061	0.0076	0.021	0.0198	0.0026	0.0006	-0.031	0.0293	0.0867	-0.021	0.01	0.0176	0.0046	-0.023	-0.005
ENSG00000123219	CENPK	4.5797	0.0458	-0.236	0.0334	0.2283	-0.031	0.0329	0.0119	0.1161	-0.044	-0.02	0.0214	0.0057	0.0111	0.0333	0.0203	0.0024	-0.066	0.019	0.0132	0.0485	0.0047	-0.015	0.0323	0.0074	-0.133	0.0214	-0.015	1.8121	0.0148	0.0002	-0.029
ENSG00000123240	OPTN	10.286	-0.158	-0.19	-0.118	-0.242	0.4705	-0.144	-0.036	0.1177	-0.001	-0.025	-0.02	-0.034	0.0038	0.0505	-0.042	0.0154	0.0206	0.0178	-0.027	0.1386	0.001	-0.02	0.0282	-0.004	-0.019	0.0431	-0.019	-0.008	0.0186	-0.015	-0.025
ENSG00000123243	ITIH5	0.0908	-0.386	0.2033	-0.038	-0.288	0.0383	-0.008	-0.047	-0.032	0.0212	-0.007	-0.007	-0.021	0.0025	0.0038	-0.01	0.0098	0.0098	0.005	0.0115	-0.035	-0.009	0.0055	-0.01	0.0077	0.0218	-0.008	-0.028	0.0127	0.0035	0.0009	-0.02
ENSG00000123268	ATF1	7.4174	0.1432	-0.134	-0.046	0.3612	0.0232	0.0502	-0.005	0.1385	-0.045	0.0009	6.9271	-0.023	-0.002	0.04	0.0092	0.0289	-0.049	-0.003	-0.017	0.0764	-0.004	-0.041	0.0046	0.0285	0.0385	0.0161	0.0202	0.001	0.0091	0.0365	0.0099
ENSG00000123297	TSFM	7.1656	-0.151	-0.219	-0.02	-0.398	-0.009	0.0004	-0.046	0.0443	0.0699	0.032	0.0227	9.6707	-0.032	0.0081	-0.024	6.8904	-0.012	-0.014	0.0142	-0.07	0.0048	-0.078	0.0085	0.0471	0.0222	-0.005	0.0153	0.0197	0.0292	-0.025	-0.005
ENSG00000123307	NEUROD4	0.3394	-0.306	0.1965	-0.004	-0.076	0	0.0214	-0.007	-0.067	0.0005	-0.009	0.0003	-0.011	0.0353	-0.035	-0.005	0.0312	0.0108	0.0306	0.012	0.0268	-0.034	-0.014	0.0287	-0.019	0.0132	-0.033	0.023	0.0229	-0.033	0.0136	0.0062
ENSG00000123329	ARHGAP9	13.11	0.0438	0.6849	0.0446	-0.307	0	-0.077	0.0038	-0.015	0.1125	-0.032	0.0454	0.0274	-0.008	0	-0.02	0.0037	0.0501	0.0181	0.0128	-0.078	0.0168	0.0099	-0.008	0.0049	-0.042	-0.015	-0.039	-0.002	0.0246	0.0036	-0.004
ENSG00000123338	NCKAP1L	11.65	-0.052	0.2433	-0.276	-0.098	-0.062	0.0695	-0.019	-0.218	-0.147	0.0852	-0.054	-0.012	-0.033	-0.004	0.0116	-0.031	-0.019	0.0283	0.0286	0.0031	0.0244	0.0366	-0.08	0.0016	0.0154	-0.006	-0.025	0.0106	-0.007	-0.031	0.018
ENSG00000123342	MMP19	3.5009	-0.024	0.2054	-0.102	-0.09	-0.016	0.0936	-0.045	-0.015	-0.12	0.0652	-0.023	-0.006	-0.051	0.0273	-0.033	-0.018	-0.006	-0.003	0.0089	-0.03	-0.003	0.0142	-0.005	0.0183	-0.03	-0.015	-0.028	0.0024	0.0178	-0.017	0.0025
ENSG00000123349	PFDN5	10.553	-0.246	-0.011	0.0468	-0.323	0.1457	0.0427	-0.068	0.3849	0.0133	0.0496	0.0483	-0.008	0.0062	0.0946	-0.023	0.0174	0.0076	0.0206	0.018	0.0303	-0.018	-0.026	0.0307	0.0051	-0.006	0.019	-0.017	-0.013	0.0082	0.0008	-0.035
ENSG00000123352	SPATS2	6.2862	-0.018	-0.404	-0.106	0.0306	-0.055	-0.045	-0.04	-0.014	0.0662	0.0064	-0.013	-0.002	-0.002	0.016	-0.006	0.0203	-0.002	-0.026	0.0019	-0.014	0.016	0.0383	-0.006	-0.017	-0.003	0.0551	0.0188	0.0188	0.0421	-0.004	0.0331
ENSG00000123353	ORMDL2	7.2747	-0.222	0.2315	-0.091	-0.503	0.0123	-0.017	-0.029	0.0827	0.0386	0.0526	0.0093	-0.026	-0.037	-0.003	-0.027	0.0268	0.0357	0.0182	0.0037	-0.082	-0.007	-0.026	0.0045	0.0494	0.0157	-0.016	-0.018	0.0079	-0.003	0.0068	0.0154
ENSG00000123358	NR4A1	6.5717	0.0585	0.0332	-0.237	-0.077	0.0191	0.1109	-0.01	-0.118	-0.132	0.0314	-0.042	0.031	0.0338	-0.023	0.0348	-0.041	0.0046	0.0055	0.0257	0.0429	0.0147	0.0107	-0.031	-0.006	-0.015	-0.02	-0.002	0.0084	-0.021	-0.005	0.0126
ENSG00000123360	PDE1B	7.6102	-0.084	0.1808	-0.136	-0.299	-0.04	-0.022	0.0139	-0.052	0.0105	0.0147	-0.022	0.0048	-0.059	0.0149	0	-0.015	0.0344	0.0389	-0.01	-0.07	0.0194	0.0407	0.0173	-0.009	-0.038	0.0039	0.0114	-0.011	0.0162	-0.028	-0.02
ENSG00000123364	HOXC13	0.0033	-0.313	0.284	-0.056	-0.464	0.0459	-0.013	-0.016	-0.067	0.0466	-0.005	0	-0.025	-0.009	-0.017	-0.013	0.0092	0.0319	0.0151	0.018	-0.047	-0.011	0.0012	-0.017	0.0335	0.0261	0.0027	-0.045	0.0128	0.0178	0.0007	0.0036
ENSG00000123374	CDK2	7.0996	0.0035	-0.376	-0.023	0.0542	-0.02	-0.062	0.0133	-0.023	0.0039	0.0047	0.0009	-0.003	-0.042	0.0232	0.0221	-0.008	0.0022	-0.019	-0.009	-0.032	-0.016	-0.016	0.0432	0.0103	0.0063	0.0008	-0.029	0	0.0084	-0.013	0.0129
ENSG00000123384	LRP1	10.979	0.0319	0.309	-0.214	-0.172	-0.054	0.1927	-0.031	-0.194	-0.158	0.0682	-0.015	-0.033	-0.01	0.0484	0.0053	0.0044	-0.011	0.0293	0.0224	-0.028	0.0416	0.0358	-0.044	0.0212	-0.01	0.0052	-0.019	0.0125	0.0217	-0.004	0.0005
ENSG00000123388	HOXC11	0.0364	-0.331	0.2153	-0.08	-0.377	0.0327	-0.016	0	-0.046	0.0558	-0.008	-0.012	-0.017	0.0062	-0.009	-0.009	0.0047	0.0231	0.0038	0.0193	-0.043	-0.008	0.004	-0.014	0.0117	0.0294	8.2923	-0.023	0.0032	0.0158	0.0092	0.0203
ENSG00000123395	ATG101	7.5469	-0.174	-0.041	-0.092	-0.524	-0.013	0.0227	-0.01	-0.046	0	0.076	0.0175	-0.02	-0.054	-0.002	-0.003	-0.01	0.0718	-0.003	0.0165	-0.075	-0.001	0.0138	-0.015	0.0193	0.0369	-0.012	-0.014	0.0293	0.0013	0.0133	0.0019
ENSG00000123405	NFE2	12.604	-0.038	0.7231	0.0406	-0.328	0.1357	-0.127	-0.024	-0.02	0.021	0.037	-0.015	-0.034	-0.057	-0.012	-0.024	0.0102	0.0176	0.0343	0.0032	-0.018	0.0028	0.0072	0.0021	0.0303	-0.027	-0.013	-0.037	0.0023	0.0121	-0.004	-0.002
ENSG00000123407	HOXC12	0.0069	-0.325	0.2709	-0.053	-0.457	0.0463	-0.016	-0.014	-0.069	0.042	-0.004	0.0062	-0.025	-0.009	-0.009	-0.017	0.0086	0.0368	0.0169	0.0225	-0.037	-0.006	0.0075	-0.008	0.0333	0.027	0.0036	-0.04	0.0131	0.0058	0.006	0.0156
ENSG00000123411	IKZF4	6.4286	0.1244	-0.18	0.0165	0.2922	-0.011	0.0521	0.033	-0.186	-0.113	-0.007	-0.016	0.0021	-0.015	-0.015	-0.004	-0.02	-0.023	0.0201	0.0094	0.0584	-0.005	0.0426	-0.002	0.0235	0.0107	0.0187	0.0114	-0.003	0.0071	-0.006	0.0182
ENSG00000123415	SMUG1	8.1569	-0.178	0.1791	-0.081	-0.398	-0.001	0.0137	-0.033	0.1278	0.0408	0.0432	0.0337	-0.006	-0.006	0.0305	0.0072	0.0043	0.0465	0.0415	0.0079	-0.062	-0.022	-0.029	0.0387	-0.006	0	0.0011	-0.005	0.0076	-0.007	0.039	0.0029
ENSG00000123416	TUBA1B	9.749	-0.049	0.28	-0.117	-0.402	0.0401	-0.036	-0.01	-0.098	-0.004	0.0757	-0.017	-0.025	-0.039	-0.022	-0.014	-0.008	0.0333	0.0064	0.0404	0.0023	0.0108	0.0162	-0.011	0.0096	0.0145	-0.006	-0.043	0.0119	0.0189	0.021	0.0102
ENSG00000123427	EEF1AKMT3	5.4902	0.018	-0.143	-0.033	-0.152	-0.028	0.0603	-0.011	-0.006	0.0367	-0.008	-0.028	-0.003	0.0205	0.001	0.0216	-0.005	-0.027	-0.025	-0.022	-0.02	-0.03	0.0187	0.0108	0.0378	0.0076	0.0056	-0.014	-0.017	0.0015	-0.022	0.0001
ENSG00000123444	KBTBD4	6.561	0.1192	0.034	-0.032	-0.025	-0.003	-0.077	0.0109	-0.075	0.0367	-0.033	-0.03	-0.026	-0.007	-0.007	-0.005	0	-0.017	0	-0.034	0.0311	0.0007	0.0079	-0.025	0.0111	0.0153	-0.011	-0.012	0.0144	0.0179	0.0062	0.0291
ENSG00000123447	TYRL	0.0015	-0.314	0.2818	-0.059	-0.466	0.0497	-0.015	-0.018	-0.071	0.0419	-0.002	0.0042	-0.015	-0.011	-0.013	-0.017	0.0095	0.0318	0.0163	0.0159	-0.038	-0.01	0	-0.009	0.0302	0.0298	-7.305	-0.043	0.0124	0.012	0.0022	0.0067
ENSG00000123453	SARDH	6.1341	-0.039	-0.243	0.2918	-0.104	0.0207	-0.016	0.0184	-0.079	0.0063	-0.013	0.0144	0.0137	-0.003	-0.011	-0.01	-0.029	0.0401	-0.021	0.0332	-0.005	0	0.0247	0.0141	0.0561	-0.001	0.0123	-0.001	0.0155	0.0432	-0.002	-0.005
ENSG00000123454	DBH	4.014	0.146	-0.255	0.2534	0.1481	-0.005	-0.02	0.0228	-0.099	-0.025	-0.027	0.0013	0.0139	0.0019	0.0137	0.0236	-0.027	0.0093	-0.036	0.0204	0.0278	-0.011	0.0435	0.0031	-0.003	0.0043	0.0167	0.0267	0.0126	0.0388	-0.013	0.0126
ENSG00000123472	ATPAF1	8.2451	-0.047	-0.403	0.0089	-0.124	0.0068	-0.012	-0.033	0.1992	0.0124	0.048	0.0105	-0.055	-0.022	0.0348	0.0066	0	-0.019	-0.009	-0.007	-0.038	-0.032	-0.058	0.0059	0.0243	0.0558	0.0441	0.0123	0.0015	0.0305	-0.027	-0.02
ENSG00000123473	STIL	3.8407	0.0118	-0.187	-0.032	0.1983	0.0003	-0.005	-0.035	-0.034	-0.073	0.0424	-0.038	0.0144	0.0388	0.0031	0.0517	0.0089	-0.005	-0.014	-0.014	0.0356	0.0016	0.0196	-0.01	0	-0.043	0.0513	-0.014	-0.006	0.0064	0.0002	-0.002
ENSG00000123485	HJURP	3.5788	-0.056	0.0053	-0.07	-0.006	0.0275	-0.049	-0.041	0.0625	-0.038	0.0796	-0.016	0.0063	-0.03	0.0298	0.0428	0.0004	0.0434	-0.029	0.0186	-0.015	0.0101	-0.005	0.0161	0.0004	-0.065	0.0656	-0.007	0.0041	0.0586	-0.008	-0.005
ENSG00000123496	IL13RA2	0.019	-0.324	0.2537	-0.055	-0.429	0.0496	-0.01	-0.027	-0.057	0.0426	-0.012	0.0018	-0.013	-0.005	-0.005	-0.016	0.0065	0.0265	0.0226	0.0159	-0.041	-0.016	-0.009	-0.01	0.0299	0.0175	-0.003	-0.035	0.0104	-0.003	-0.003	0.0019
ENSG00000123500	COL10A1	1.0497	-0.121	0.1031	-0.002	0.0239	0.1178	-0.035	0.005	-0.006	-0.021	0.0072	-0.026	-0.045	0.029	-0.063	-0.014	0.0156	0.0078	0.0125	0.0053	0.0593	0.0036	-0.012	0.0072	0.0038	-0.023	-0.014	0.0163	0.0068	-0.001	0.0114	0.0284
ENSG00000123505	AMD1	10.364	0.2062	0.4848	0.0105	0.2597	0.0135	0.0207	0.0031	0.1149	0.0311	-0.052	-0.021	-0.033	0.0781	-0.022	0.0086	0.0256	-0.021	-0.02	0.0197	0.0652	-0.04	-0.074	0.0232	0.0011	-0.007	0.0109	0.0055	-0.01	0.0376	-0.004	0.0097
ENSG00000123545	NDUFAF4	6.3578	-0.132	-0.417	0.076	-0.132	0.0327	-0.033	-0.048	0.2771	0.0447	0.0651	0.0227	0.001	-0.005	0.0455	-0.007	0.0155	0.0052	-0.01	-0.005	-0.015	-0.021	-0.047	0.0108	0.0212	0.0323	0.0343	0.0251	-0.009	-0.003	-0.01	-0.026
ENSG00000123552	USP45	5.4803	0.0627	-0.347	0.0224	0.44	-0.017	0.0486	0.0113	0.0922	-0.011	-0.009	-0.014	0.0081	0.0168	0.0249	-0.016	-0.007	-0.045	0.0001	-0.048	0.0799	0.0023	-0.024	0.0246	-0.003	0.0036	0	0.0192	-0.009	-0.034	0.0082	0.015
ENSG00000123560	PLP1	0.4998	-0.283	0.0361	0.0153	-0.051	-0.027	-0.02	-0.02	0.0128	0.0235	-0.029	0.0142	0.0099	0.0235	-0.014	0.0194	-0.011	0.0129	0.0335	0.0057	-0.012	-0.019	0.0197	0.0021	6.7429	0.0028	-0.01	0.0013	0.0225	-0.002	-0.024	-0.013
ENSG00000123561	SERPINA7	0.0024	-0.316	0.2814	-0.059	-0.461	0.0444	-0.011	-0.018	-0.061	0.0351	0	0	-0.018	-0.013	-0.014	-0.015	0.0121	0.03	0.0169	0.0141	-0.044	-0.008	0.0054	-0.011	0.0328	0.0287	0.0001	-0.047	0.0041	0.0153	0.0076	0.0057
ENSG00000123562	MORF4L2	9.0703	0.1112	-0.183	-0.032	0.2357	-0.059	0.0582	-0.028	0.2856	-0.029	0.0611	0.0028	-0.004	0.0124	0.0364	0.0008	0.0072	-0.048	-0.01	0.0001	0.0414	-0.034	-0.065	0.0329	0.0056	0.0324	0.0242	0.021	-0.01	0.0195	0	0.0056
ENSG00000123569	H2BFWT	0.012	-0.318	0.2662	-0.052	-0.444	0.0306	-0.003	-0.019	-0.069	0.0457	-0.006	0.0005	-0.021	-0.009	-0.004	-0.023	0.0098	0.0221	0.0107	0.0185	-0.037	-0.014	0.0013	-0.021	0.0249	0.0333	0.0025	-0.055	0.0126	0.0166	0	0.0096
ENSG00000123570	RAB9B	2.4943	0.0633	-0.241	0.1157	0.2167	-0.041	0.0135	0.043	0.0376	0.0216	-0.034	0.0099	0.0397	0.0206	-0.006	0.0232	0.0135	-0.002	-0.007	-0.011	0.0247	0.0165	0.0209	-0.021	-0.021	0.0314	-0.018	0.0282	-0.005	-0.007	-0.017	-0.011
ENSG00000123572	NRK	0.019	-0.352	0.2662	-0.035	-0.423	0.0404	-0.026	-0.024	-0.057	0.0356	-0.002	0.0066	-0.006	-0.014	0.0015	-0.008	0.0062	0.0333	0.018	0.0172	-0.043	-0.009	-0.016	-0.011	0.0364	0.0275	-0.002	-0.035	0.0083	-0.005	0.0153	-0.005
ENSG00000123575	FAM199X	8.527	0.1602	-0.024	-0.088	0.5009	-0.024	0.0196	0.0277	0.1319	-0.033	-0.035	-0.012	0.0088	0.0079	0.0229	-0.002	0.0023	-0.067	-0.001	-0.014	0.0868	0.0095	-0.078	-0.002	0.0106	0.0008	0.009	0.0131	-0.003	-0.004	0.0041	-0.003
ENSG00000123576	ESX1	0.0027	-0.316	0.28	-0.055	-0.456	0.046	-0.015	-0.019	-0.064	0.0451	-0.002	0.004	-0.027	-0.006	-0.007	-0.018	0.0097	0.0332	0.0104	0.0156	-0.044	-0.01	0.0056	-0.013	0.0347	0.0302	-0.002	-0.047	0.0023	0.0139	0.0005	0.0049
ENSG00000123584	MAGEA9	0.0002	-0.31	0.2804	-0.059	-0.468	0.0438	-0.011	-0.019	-0.066	0.0411	-0.004	0.0014	-0.023	-0.013	-0.012	-0.018	0.0127	0.0294	0.0145	0.018	-0.044	-0.009	0.0035	-0.013	0.0323	0.0273	0.0036	-0.046	0.0098	0.0122	0.0026	0.009
ENSG00000123594	ATXN3L	0.0013	-0.307	0.2809	-0.061	-0.467	0.0437	-0.007	-0.023	-0.069	0.0381	-0.005	0.0008	-0.018	-0.016	-0.011	-0.018	0.0125	0.0307	0.0211	0.0222	-0.042	-0.008	0.0026	-0.012	0.0359	0.0269	0.0027	-0.048	0.0106	0.0104	0.0016	0.0069
ENSG00000123595	RAB9A	7.9522	0.0135	0.0468	-0.381	-0.074	-0.05	0.0345	-0.027	0.1323	0.017	0.034	0.0059	-0.021	-0.017	0.0185	-0.031	0.0217	0.0012	-0.022	-0.001	-0.021	-0.026	-0.113	0.0205	0.0119	0.0228	0.0198	0.013	0.0256	0.0145	-0.016	-0.003
ENSG00000123600	METTL8	5.5528	0.0366	-0.329	0.0196	0.3261	-0.03	0.0208	-0.02	0.0419	-0.026	-0.016	-0.011	0.024	0.022	0.0328	-0.015	0.0177	-0.03	0.0029	-0.022	0.0542	-0.015	0.0094	-0.026	-0.043	0.029	-0.006	0.0133	-0.012	-0.021	-0.021	0.0342
ENSG00000123607	TTC21B	7.2119	0.0673	-0.34	-0.03	0.4365	-0.03	0.0494	0.0091	0.1128	-0.053	0.0003	-0.014	0.0355	0.0478	0.0226	0.0201	-0.006	-0.057	0.0063	-0.007	0.0848	-0.026	-0.055	0.0158	-0.025	0.0293	0.0164	0.0396	-0.001	0.0096	0.0039	0.0076
ENSG00000123609	NMI	9.7411	-2.857	0.525	-0.048	-0.014	-0.062	-0.091	-0.063	0.2926	-0.049	0.1373	0	-0.025	-0.012	0.0185	0.0264	-0.003	-0.007	0.016	0.0021	-0.026	-0.017	-0.033	0.0177	0.0188	-0.025	0.0152	-0.007	-0.031	0.0233	0.0033	-0.02
ENSG00000123610	TNFAIP6	7.7693	0.054	0.4302	-0.075	0.0943	-0.012	-0.11	-0.028	0.1999	-0.077	0.1575	-0.03	-0.008	-0.047	0.0067	-0.005	0.018	-0.003	0.0155	-0.001	-0.012	-0.022	-0.033	0.0213	0.0297	-0.002	0.0175	-0.005	-0.032	-0.007	0.0335	-0.008
ENSG00000123612	ACVR1C	1.5209	-0.021	-0.143	0.1504	0.2719	-0.045	0.0199	0.0286	0.0045	-0.06	-0.012	-0.019	-0.021	-0.007	-0.008	-0.006	0.0261	-0.024	0.0151	0.0171	0.0501	-0.013	-0.012	-0.013	0.0273	0.0256	0.0042	-0.017	-0.014	0.0064	-0.002	-0.006
ENSG00000123636	BAZ2B	8.7783	0.2194	0.3762	-0.002	0.5206	-0.077	0.0071	0.037	0.1012	-0.029	-0.038	0.0019	0.0222	0.0506	0.0037	0.0248	0.0203	-0.058	0.0105	-0.022	0.065	-0.01	-0.022	0.0034	-0.011	-0.025	-0.002	-0.014	-0.022	0.0332	-0.001	-0.005
ENSG00000123643	SLC36A1	9.2309	0.1808	0.4895	-0.048	0.1958	-0.029	0.0533	0.0114	-0.028	-0.061	0.0032	0.0012	0.0141	0.0026	0.0215	0.0067	0.0335	-0.021	0.0148	0.0275	0.0248	-0.013	0.0047	0.004	-0.007	-0.013	0.0034	-0.018	-0.009	0.0149	-0.02	-0.01
ENSG00000123684	LPGAT1	10.595	0.2333	0.5284	-0.045	0.3757	-0.013	0.0278	0.0447	0.175	-0.029	-0.011	0.0088	0.011	0.0355	0.0247	0.0006	0.0061	-0.035	0.0377	0.0147	0.056	-0.014	-0.042	-0.015	0.0166	-0.02	0.0021	0.0015	-0.005	0.0189	0.0117	-0.011
ENSG00000123685	BATF3	5.5156	-0.16	0.0735	-0.206	-0.323	-0.003	0.1021	-0.024	0.0842	-0.118	0.0862	-0.02	0.022	-0.003	0.0242	0.0145	-0.022	0.0324	0.0048	0.0434	-0.045	2.6208	-0.025	0	0.0367	-0.007	-0.017	0.0057	0.0101	-0.003	0.0189	0.0133
ENSG00000123689	G0S2	4.73	0.0418	0.4333	-0.046	-0.048	-0.017	-0.046	-0.089	0.1024	0.0369	0.0352	0.0166	0.0074	-0.022	0.0302	0.0013	0.0062	0.0242	0.0181	0.0168	-0.024	0.0046	-0.054	-0.009	-0.007	-0.023	0.0169	-0.007	0.0053	0.0062	0.0012	-0.002
ENSG00000123700	KCNJ2	9.4259	0.1633	0.5556	0.0095	0.2994	-0.045	-0.115	0.0244	0.1347	-0.066	0.0603	-0.029	-0.028	-0.042	0.0131	-0.004	-0.001	-0.035	0.0292	-0.024	0.0352	-0.006	-0.013	0.0162	0.0019	-0.011	0.0118	-0.008	-0.01	0.0315	0.0163	-0.007
ENSG00000123728	RAP2C	8.8653	0.125	0.2017	-0.067	0.3783	-0.004	0.0227	-0.006	0.2346	-0.053	0.0265	-0.012	0.0035	0.0125	0.0631	-0.018	0.0008	-0.047	0.0079	-0.003	0.0657	-0.023	-0.065	0.0155	0.018	-0.022	-0.009	0.0003	-0.008	0.0059	0.0211	-0.002
ENSG00000123737	EXOSC9	8.2258	-0.14	-0.471	-0.046	-0.111	-0.068	-0.027	-0.036	0.1246	-0.016	0.0865	-0.006	0	0.0048	0.0155	0.0048	-0.017	-0.023	0.0027	-0.006	-0.044	-0.03	-0.036	0.0313	-0.011	0.0211	0.012	0.039	-0.028	-0.016	-0.029	-0.027
ENSG00000123739	PLA2G12A	6.8226	-0.022	-0.187	0.1427	0.1611	0.1935	-0.014	0	0.1274	-0.045	0.0057	-0.003	-0.079	0.0365	-0.132	-0.007	0.0148	-0.035	-0.056	-0.013	0.088	-0.049	-0.008	0.018	0.0121	0.0206	0.0042	0.018	-0.015	0.0118	0.0097	-0.024
ENSG00000123810	B9D2	8.1477	-0.02	0.6201	0.0767	-0.384	0.0134	-0.056	-0.017	-0.007	0.1086	-0.012	0.0192	-0.014	-0.023	-0.009	-0.017	0.0076	0.0392	-0.007	0.0058	-0.088	-0.008	-0.007	0.0098	0.0381	-0.012	-0.011	-0.033	0.0175	0.0242	0.0009	0
ENSG00000123815	COQ8B	9.5931	-0.064	0.3923	-0.059	-0.482	-0.024	-0.005	-0.014	-0.064	0.0962	-0.009	0.0302	-0.005	-0.022	-0.005	-0.008	0.0035	0.0637	0.0128	0.0324	-0.094	0.0186	0.0131	-0.005	0.0214	-0.003	-0.022	-0.051	0.0175	0.0113	0.0181	-0.01
ENSG00000123836	PFKFB2	7.5845	0.1511	0.3601	-0.064	0.3763	-0.086	0.0934	0.1034	0.0367	-0.068	-0.02	0.0378	0.0534	0.0247	-0.042	0.0418	-0.03	-0.026	0.0604	0.0158	0.0089	0.0064	0.0074	-0.003	0.0091	0.0069	-0.004	0.0037	0.0304	0.0113	-0.002	-0.012
ENSG00000123838	C4BPA	4.19	0.0514	0.3139	0.0186	0.036	0.0066	-0.089	-0.004	0.0369	0.0033	0.0221	-0.03	0.0151	-0.02	-0.021	-0.003	-0.001	-0.014	-0.006	-0.022	-0.002	0.0203	0.0289	0.0055	0.0306	0.0075	-0.006	-0.029	0.0367	0.002	0.0275	-0.011
ENSG00000123843	C4BPB	2.1527	0.0131	-0.121	0.2117	-0.003	0.0242	-0.013	-0.013	0.0162	-0.072	0.0309	0	0.011	0.0153	-0.004	0.0199	-0.009	-0.012	-0.004	0.0642	-0.011	-0.011	0.0059	0.0279	0.0277	0.0223	0.0126	0.0046	0.0047	-0.008	0.0216	-0.005
ENSG00000123870	ZNF137P	5.1791	0.1807	-0.057	-0.024	0.5191	-0.077	0	0.0355	0.0248	-0.007	-0.067	-0.009	0.0422	0.0467	-0.014	0.035	-0.005	-0.055	0.0054	-0.004	0.0854	-0.015	-0.007	-0.005	-0.045	-0.011	-0.027	0.0554	-6.294	0.0011	0.0027	-0.004
ENSG00000123892	RAB38	3.8317	-0.005	-0.01	-0.21	-0.106	-0.013	0.0033	-0.045	0.016	0.0068	-0.004	0.0152	0.0138	-0.019	0.0375	0.0287	0.0108	0.0312	-0.034	0.025	0.0096	0.0539	-0.02	0.0062	0.0198	-0.002	-0.007	0.004	-0.005	0.0225	0.0158	-0.02
ENSG00000123901	GPR83	2.0728	0.0876	-0.068	-0.097	0.0457	-0.007	-0.007	0.035	0.0293	0.0273	-0.011	-0.026	0.0054	0.0221	0.0075	0.0096	0.022	-0.001	-0.001	0.0298	-0.002	0.0023	0.0065	-0.009	-0.036	-0.011	-0.009	-0.001	0.0234	0.0126	-0.004	-0.008
ENSG00000123908	AGO2	8.177	-0.031	0.5528	0.0064	-0.143	0.3764	-0.109	0.0034	-0.106	-0.022	-0.065	-0.022	-0.024	-0.016	-0.012	-0.028	0.0222	0.0195	0.0093	-0.005	0.1091	0.004	0.0265	0.0026	0.004	-0.035	0.0062	-0.036	-0.012	0.0097	0.0043	-0.009
ENSG00000123933	MXD4	11.197	-0.109	-0.065	-0.197	-0.411	0.2609	-0.003	0.0231	-0.09	0.0871	-0.085	-0.008	-0.018	-0.026	0.0237	-0.044	0.0089	0.0539	0.0021	-0.009	0.0311	0.0027	0.011	0.042	-0.024	-0.003	0.0041	-0.025	0.0176	0.0039	0.0192	-0.004
ENSG00000123965	PMS2P5	4.4201	-0.047	-0.244	0.0669	0.0073	-0.032	-0.005	0.0244	-0.062	-0.008	-0.009	0.009	-0.006	0.0041	-0.022	-0.026	-0.011	-0.009	0.0064	-0.017	0.0011	-0.008	0.0098	0.012	-0.003	0.0061	-0.002	0.0055	0.0199	0	-0.015	0.0224
ENSG00000123975	CKS2	4.7591	-0.174	-0.094	-0.019	-0.11	0.0728	0.0367	-0.063	0.3256	-0.006	0.0843	0.036	-0.006	-0.011	0.1104	0.0013	0.0278	0.014	0.0137	-0.014	0.0319	-0.004	-0.048	0.0367	0.0235	-0.012	0.0562	-0.019	-0.003	0.006	0.0307	-0.03
ENSG00000123977	DAW1	0.0695	-0.355	0.2499	-0.017	-0.327	0.0418	-0.04	-0.01	-0.034	0.0361	-0.009	0.0104	-0.036	-0.004	-0.027	-0.013	0.0093	0.0325	0.0287	0.024	-0.022	-0.017	-0.018	-0.016	0.0173	0.0052	-0.003	-0.003	-0.001	0.0146	-0.02	0.008
ENSG00000123983	ACSL3	8.3357	0.124	0.2546	-0.092	0.3331	-0.089	-0.022	-0.008	0.1244	-0.084	0.0511	0.0003	0.0137	0.0134	0.0208	0.0199	-0.013	-0.052	-0.001	0.0044	0.0085	-0.011	-0.032	-0.032	0.032	0.0305	0.0068	0.0134	-0.007	0.0151	-0.001	-0.003
ENSG00000123989	CHPF	6.625	-0.119	-0.139	-0.08	-0.322	0.0099	-0.076	0.0615	-0.099	0.076	-0.011	0.0215	0.0041	-0.044	-0.034	0.0239	-0.009	0.0421	-0.023	0.0068	-0.071	0.075	0.0524	-0.047	0.0105	0.0082	0.0324	-0.011	0.0227	0.0073	0.0263	-0.016
ENSG00000123992	DNPEP	9.6299	-0.269	-0.187	-0.183	-0.503	-0.006	0.0275	-0.043	-0.093	-0.047	0.0899	0.0024	-0.023	-0.043	0.0189	-0.021	-0.005	0.0357	0.022	0.0276	-0.083	0.0241	0	0.0177	0.0242	0.02	-0.009	-0.002	0.0062	0.001	-0.004	-0.006
ENSG00000123999	INHA	0.1788	-0.328	0.1817	-0.033	-0.216	0.0286	0.0223	0.015	-0.044	-0.001	-0.026	0.0278	-0.006	0.002	-0.014	0	0.0059	-0.019	0.029	0.0224	-0.018	-0.023	-0.013	0.006	0.0078	0.0239	-0.003	-0.029	0.0189	0.0279	0.0083	-0.019
ENSG00000124003	MOGAT1	0.3311	-0.308	0.1518	-0.007	-0.085	-0.007	0.0476	-0.009	-0.06	-0.019	-0.028	0.0026	-0.019	0.0149	-0.011	-0.013	0.0361	-0.022	-0.003	0.0206	-0.002	-0.012	0.007	0.0113	0.012	-0.023	0.0333	-0.01	0.0046	0.0013	-0.004	0.0263
ENSG00000124006	OBSL1	3.3813	0.0086	0.0445	0.0165	-0.115	0.0223	0.0948	0.1073	-0.129	0.0062	-0.066	0.0432	0.0428	0.016	-0.104	0.0257	-0.034	0.0349	0.0341	0.0168	-0.023	0.0104	0.0238	0.0272	0.0094	-0.004	0.0178	0.0131	0.036	0.0024	-0.002	-0.014
ENSG00000124019	FAM124B	4.3682	0.0846	0.1063	-0.052	0.1037	0.0235	0.1711	0.2186	0.0051	-0.086	0.0111	-0.009	-0.012	-0.003	-0.068	0.009	-0.026	-0.034	0.0399	-0.014	0.0282	-0.009	-0.021	-0.008	0.0224	0.0187	0.0294	0.0001	0.0035	0.0204	0.0398	0.0006
ENSG00000124067	SLC12A4	8.5722	0.168	0.3155	-0.087	0.107	-0.064	0.0887	0.0439	-0.201	-0.034	-0.034	-0.006	0.0245	0.0495	-0.013	0.0243	-0.004	0.0179	0.0307	0.0351	0.0138	0.0229	0.069	-0.001	-0.012	-0.008	-0.011	-0.045	0.009	0.0308	0.0237	0.0119
ENSG00000124074	ENKD1	7.0462	-0.005	0.392	0.0854	-0.392	-0.02	-0.011	-0.05	-0.019	0.105	-0.059	0.0199	0.0185	0.0019	0.0438	-0.015	0.0041	0.0559	-0.021	0.0109	-0.08	0.0135	0.0138	-0.007	0.0352	-0.019	-0.012	-0.024	0.0184	0.0087	0.0102	-0.006
ENSG00000124089	MC3R	0.0009	-0.308	0.2765	-0.058	-0.469	0.0445	-0.01	-0.014	-0.063	0.0426	-0.005	-0.001	-0.018	-0.012	-0.01	-0.013	0.0102	0.0247	0.0165	0.0198	-0.041	-0.006	0.0026	-0.01	0.0333	0.0338	0.0009	-0.042	0.007	0.0119	0.0002	0.0082
ENSG00000124091	GCNT7	3.3215	0.1097	0.1807	0.014	0.3982	-0.072	0.0227	0.0192	-0.046	-0.035	-0.027	-0.005	0.0375	0.0476	-0.014	0.0384	0.007	-0.029	0.0012	0.0167	0.0307	-0.023	0.026	0.0205	-0.051	-0.014	0	0.0098	-0.017	-0.007	0.0077	0.0138
ENSG00000124092	CTCFL	0.0568	-0.371	0.2483	-0.029	-0.364	0.0444	-0.025	-0.023	-0.05	0.0317	0.0072	-0.01	-0.014	-0.018	-0.029	-0.027	0.0197	0.0262	0.0226	0.0123	-0.041	-0.014	0.0147	-0.01	0.02	0.0228	-0.015	-0.032	0.0246	-0.002	0.008	-0.016
ENSG00000124097	HMGB1P1	0.5023	-0.196	0.09	-0.012	-0.037	0.0237	0.04	0.0115	0.0317	0.0266	0.0302	-0.009	-0.011	-0.001	0.0039	-0.023	0.0319	0.0072	0.0398	0.0132	-0.028	0.0125	-0.037	-0.001	0.0112	0.0137	-0.006	0.0072	0	0.0103	0.0144	-0.002
ENSG00000124098	FAM210B	10.931	-0.117	0.1813	0.0411	-0.281	0.6306	-0.084	-0.035	0.0303	-0.1	-0.022	-0.025	-0.015	-0.013	0.0654	-0.07	0.0134	0.0237	0.0285	0.0031	0.2053	-0.007	0.0019	0.0408	0.0237	-0.022	0.0056	-0.023	0.0041	-0.002	0.0114	-0.002
ENSG00000124102	PI3	10.75	-0.009	0.4201	0.0435	-0.239	0.0467	-0.081	0.0053	-0.007	0.0316	0.0028	0.013	-0.045	-0.073	0.0286	-0.019	0.0116	0.0096	0.0239	-0.008	-0.04	-0.019	-0.001	0.0459	0.0225	-0.019	0.0307	-0.022	0.0103	0.0123	0.0026	-0.001
ENSG00000124103	FAM209A	4.4185	0.1544	0.3047	0.0836	0.0436	-0.049	-0.072	0.0093	0.0146	0.0262	0.0137	0.028	0.0254	-0.028	0.0055	-0.008	0.0422	0.0089	-0.006	-0.017	-0.024	-0.007	0.005	0.0121	-0.003	-0.028	0.0193	-0.005	0.0008	0.0486	-0.001	0.0248
ENSG00000124104	SNX21	6.5006	-0.08	0.2761	-0.143	-0.28	-0.044	0.2028	-0.002	-0.072	-0.074	0.054	-0.004	-0.031	-0.047	0.005	0.0056	0.0133	0.0297	0.0149	0.0129	-0.049	0.0002	-0.006	-0.011	0.0059	-0.005	-0.012	-0.012	0.0193	-0.006	0.0153	0.0251
ENSG00000124107	SLPI	8.09	-0.038	0.4494	0.0449	-0.22	0.0575	-0.11	-0.043	0.1871	0.0268	0.0402	0.0124	-0.039	-0.067	0.0562	-0.009	0.0277	0.0245	0.0113	-0.02	-0.012	-0.036	-0.027	0.0595	0.0119	-0.018	0.0362	-0.017	-0.013	0.0125	0.0202	-0.024
ENSG00000124116	WFDC3	1.4703	-0.088	0.1277	0.0026	-0.144	0.0215	0.013	0.0059	-0.02	0.0329	-0.026	0.0261	-0.016	0.0175	-0.06	-0.002	-0.001	0.024	0.0021	0.0071	-0.035	-0.034	0.0006	-0.006	0.0088	0.028	0.003	0.0066	-0.02	-0.029	0.0207	0.0236
ENSG00000124120	TTPAL	8.3022	0.0735	-0.087	-0.052	0.4326	-0.015	-0.087	-0.01	-0.027	0.0218	-0.076	-0.026	0.01	0.0187	-0.003	0	-0.012	-0.028	0.0044	0.0052	0.0407	-0.004	-0.006	-0.022	-0.026	-0.009	0.0059	0.0142	0.0078	-0.015	-0.003	-0.009
ENSG00000124126	PREX1	13.328	0.274	0.6975	-0.08	0.1645	-0.03	-0.059	0.0172	-0.14	0.0513	-0.074	-0.001	0.0058	0.0251	-0.034	0.0139	0.0149	0.0076	0.0063	0.0019	0.008	0.0114	0.0101	-0.041	-0.001	-0.019	-0.004	-0.044	0.0049	0.0287	0.0154	0.0227
ENSG00000124134	KCNS1	3.3443	0.1083	0.2594	0.0804	0.001	0.0219	-0.058	0.0166	-0.056	0.0251	-0.039	0.0045	-0.04	0.0086	0.0243	-0.009	0.0332	-0.034	-0.003	0.0277	-0.003	0.0125	-0.017	0.0003	0.0036	-0.007	0.0036	-0.029	-0.011	-0.005	0.0053	0
ENSG00000124140	SLC12A5	0.2725	-0.337	0.1405	-0.016	-0.131	-0.002	-0.029	0.0213	-0.031	0.0084	0.0202	0.0162	0.0296	0.0251	-0.014	-0.005	-0.002	-0.017	0.021	0.0005	-0.019	0.0154	0.0325	-0.026	-0.008	0.0199	0.0015	-0.02	-0.021	-0.002	-0.002	-0.01
ENSG00000124143	ARHGAP40	0.175	-0.348	0.1788	-0.041	-0.206	0.0242	-0.006	-0.015	-0.027	0.007	-0.029	0.0016	0.0111	-0.019	0.0006	-0.01	0.0103	0.0195	0.0158	-0.015	-0.038	0.001	-0.002	-0.011	-0.001	-0.008	0.004	-0.037	-0.015	0.0109	-0.011	0.0026
ENSG00000124145	SDC4	5.3213	-0.081	0.1167	-0.134	-0.267	0.1397	0.0312	-0.015	-0.019	-0.013	0.0065	-0.014	-0.069	-0.041	-0.069	-0.016	0.0063	0.0143	-0.032	-0.022	0.0081	0.0142	0	-0.017	0.0406	-0.035	0.017	-0.022	0	0.041	-0.05	-0.032
ENSG00000124151	NCOA3	10.027	0.1481	0.0847	0	0.5199	-0.089	0.0149	0.0364	-0.099	-0.07	0.0252	-0.046	-0.012	0.0604	-0.006	0.0123	-0.004	-0.063	0.0406	0.0097	0.0916	0.0007	0.0225	-0.051	-0.009	-0.005	-0.025	0.0035	-0.01	-0.026	-0.007	0.014
ENSG00000124155	PIGT	10.281	-0.128	0.1544	-0.243	-0.461	-0.021	0.0355	0.0125	-0.239	0.0197	-0.017	0.0024	-0.024	-0.039	-0.034	-2.327	-0.01	0.0174	-0.003	0.0423	-0.117	0.0435	0.0009	-0.016	0.0526	0.0001	-0.015	-0.049	0.0168	0.0213	0.0206	0.0213
ENSG00000124157	SEMG2	0.0371	-0.307	0.2585	-0.039	-0.383	0.0397	-0.005	-0.002	-0.062	0.0376	0.0061	0.0041	-0.017	-0.012	0.0015	-0.004	-0.014	0.0289	0.0116	0.0046	-0.019	-0.019	0	-0.007	0.0144	0.0087	-0.015	-0.024	0.0084	0.0142	0.0081	0.0091
ENSG00000124159	MATN4	0.097	-0.376	0.2283	-0.015	-0.293	0.03	-0.021	-0.005	-0.046	0.0112	-0.021	-0.023	-0.059	-0.009	-0.017	-0.013	0.0174	0.0277	0.0291	-0.018	-0.031	-0.021	0.0018	0.0021	0.0247	-0.01	0.019	-0.018	0.0087	0.0036	0.0145	0.0127
ENSG00000124160	NCOA5	9.7658	0.0462	-0.39	-0.053	-0.166	-0.026	-0.018	0.0574	-0.254	0.0431	-0.015	0.0116	-0.014	0.0233	0.0186	-0.006	-0.002	-0.003	-0.002	-0.007	-0.007	0.0102	0.008	-0.045	-0.001	0.0514	-0.023	-0.032	-0.016	0.0141	-0.032	0.03
ENSG00000124164	VAPB	8.805	0.1217	0.1559	0.0635	0.233	-0.026	-0.03	0.0185	0.0739	0.0296	-0.035	-0.011	-0.015	0.0104	0	-0.012	0.0344	-0.075	0.0038	-0.039	0.0111	-0.025	-0.04	0.0075	0.0089	0.0307	0.0262	-0.031	0.011	0.0361	-0.01	0.0062
ENSG00000124171	PARD6B	3.9327	0.0895	-0.189	0.0868	0.2586	0.0022	-0.004	0.0188	0.1028	0.0225	-0.058	0.0242	-0.014	0.0057	0.0283	-0.021	0.016	-0.015	-0.007	0.0006	0.059	-0.023	-0.062	0.0129	0.0727	0.0128	0.0064	0.0131	-0.014	-0.01	0.0052	0.0015
ENSG00000124172	ATP5F1E	10.91	-0.194	0.1528	0.0232	-0.387	0.2405	-0.046	-0.076	0.3398	0.0072	0.0882	0.0326	-0.004	-0.019	0.0785	-0.024	0.0258	0.0322	0.0272	0.0097	0.034	-0.035	-0.049	0.0378	0.0125	-0.011	0.0201	-0.01	-0.01	0.0096	0.0073	-0.047
ENSG00000124177	CHD6	8.544	0.1379	-0.423	-0.003	0.5067	-0.058	0.0268	0.0611	-0.128	-0.039	-0.051	-0.036	-0.003	0.0492	-0.008	0.0097	-0.012	-0.054	0.0103	-0.009	0.0852	0.011	0.0118	-0.029	-0.018	0.0131	0.0198	0.02	-0.013	7.7498	-0.011	0.0065
ENSG00000124181	PLCG1	10.995	0.1212	-0.619	0.2249	0.0978	-0.003	-0.122	0.0129	-0.156	0.0352	-0.041	-0.009	-0.014	0.0276	0.0135	0.0083	-0.001	-0.006	-0.006	-0.015	-0.004	0.006	0.0464	0.0047	0.0113	0.0561	0.0309	0.0014	-0.02	0.0318	-0.014	-0.008
ENSG00000124191	TOX2	5.1706	-0.005	0.048	0.0505	-0.142	-0.006	0.0558	0.2311	-0.093	0.0654	-0.001	0.003	-0.019	0.0334	-0.008	0.0182	-0.039	-0.005	0.0492	0.0022	-0.063	0.003	0.0313	-0.035	0.0095	0.0165	-0.014	-0.025	-0.01	0.0172	0.0125	0
ENSG00000124193	SRSF6	10.821	0.0715	-0.384	0.1135	0.2647	-0.016	0.118	0.0234	0.1897	-0.059	0.0362	0.0107	0.0154	0.0324	0.057	-0.012	0.0114	-0.055	-0.005	0.0031	0.041	-0.022	-0.022	0.0507	0.0178	0.0249	0.007	0.0363	-0.007	0.0106	-0.024	-0.001
ENSG00000124194	GDAP1L1	0.8094	-0.11	-0.047	0.0394	0.0712	-0.033	0.0045	-0.001	-0.035	-0.003	-0.018	-0.011	0.0061	0.0258	-0.013	0.013	0.0057	0.0041	-0.003	0.0155	-0.023	0	0.0361	-0.011	0.0091	0.0246	0.03	0.01	-0.017	0.0075	0.0426	0.014
ENSG00000124196	GTSF1L	2.1215	-0.039	-0.179	0.1734	-0.088	-0.018	-0.019	-0.027	-0.002	0.0301	0.0458	0.0396	0.0025	0.0297	-0.02	-0.005	0.0276	0.0115	-0.018	0.026	-0.013	-0.016	0.0172	0.0242	0.0326	0.0325	-0.018	-0.007	0.0174	0.0241	-0.009	-0.018
ENSG00000124198	ARFGEF2	8.0947	0.137	-0.298	-0.027	0.5611	-0.029	0.072	0.009	0.0303	-0.107	-0.007	-0.016	0.0013	0.039	0.0149	0.0032	0.0049	-0.077	0.0064	-0.014	0.1013	0.0026	-0.016	-0.009	-0.005	0.0308	0.0032	0.0305	0.0104	-0.012	0.0038	0.0153
ENSG00000124201	ZNFX1	11.359	0.0826	0.5436	-0.075	0.0208	-0.072	-0.149	-0.001	-0.176	-0.063	0.0623	-0.047	-0.034	0.0086	-0.054	0.0225	-0.019	-0.008	0.0252	0.0129	-0.025	0.0216	0.0191	-0.065	0.0218	-0.017	-0.01	-0.04	-0.046	0.0086	-0.016	-0.002
ENSG00000124203	ZNF831	8.6377	0.0937	-0.507	-0.236	0.3506	-0.01	-0.1	0.0111	-0.045	0.0934	-0.123	-0.005	0.0085	0.0208	-0.015	0.0112	0.0006	-0.022	-0.022	-0.046	0.0617	0.0257	-0.036	-0.003	-0.043	0.0326	0.0433	0.0124	-0.016	0.0296	-0.018	0.0231
ENSG00000124205	EDN3	1.9567	-0.002	-0.08	-0.07	0.0153	-0.029	-0.002	-0.012	0.0494	0.0069	0.016	-0.011	-0.006	-0.027	-0.014	0.0285	0.0044	0.0128	0.0092	-0.041	-0.004	0.0275	-0.029	0.0154	-0.008	-0.004	0.01	0.0059	0.0087	0.0622	0.0111	-0.007
ENSG00000124207	CSE1L	9.1712	0.0262	-0.397	-0.001	0.0257	0.0203	0.0511	-0.057	0.161	-0.029	0.0394	-0.012	-0.025	0.0363	0.0444	0.0037	0.007	-0.035	-0.026	-0.008	0.0534	-0.028	-0.036	-0.03	0.0132	0.0387	0.0342	0.013	0.0022	0.0123	-0.02	-0.011
ENSG00000124209	RAB22A	8.8305	0.2021	0.1254	-0.084	0.3563	-0.032	-0.009	-0.012	0.1935	0.0186	-0.042	-0.012	-0.009	0.0456	0.0208	0.0018	-0.002	-0.044	-0.031	0.0071	0.0468	-0.016	-0.066	-0.014	3.8076	0.0032	0.026	0.0095	-0.005	0.0109	-0.013	-0.003
ENSG00000124212	PTGIS	0.2844	-0.244	0.1211	-0.013	-0.099	-0.002	-0.012	-0.012	-0.019	-0.018	-0.027	-0.001	-0.007	-0.014	0	0.0105	0.0062	0.0305	-0.005	0.0237	-0.007	-0.005	-0.003	-0.013	-0.01	0.0048	0.001	-0.004	0.009	-0.012	0.0143	-0.027
ENSG00000124214	STAU1	9.9018	0.2456	0.4742	-0.08	0.1728	0.066	-0.06	0.0102	-0.136	-0.031	-0.024	-0.046	-0.047	0.0089	-0.017	-0.004	0.005	-0.019	-0.001	0.017	0.0319	0.0056	-0.018	-0.032	0.0424	0.0088	-0.007	-0.034	0.0015	0.0288	-0.01	0.0188
ENSG00000124215	CDH26	5.1683	0.1497	0.3478	0.0711	0.1839	-0.069	0.0472	0.0307	0.0712	0.0318	-0.045	0.0145	0.0264	0.0388	0	0.0168	0.0272	-0.011	0.0291	-0.004	0.0185	-0.006	-0.024	0.0231	-0.01	-0.041	0.0201	0.0165	-0.003	0.0234	0.0054	0.0059
ENSG00000124216	SNAI1	2.8077	0.0844	0.1162	-0.016	-0.028	0.0197	0.0572	0.0031	-0.082	0.0058	-0.048	0.026	0.0419	0.0199	0.016	-0.006	-0.03	0.007	-0.014	0.0061	-0.011	0.0272	-0.019	0.0493	0.0269	-0.009	0.0072	-0.019	0.0036	0.0073	-0.006	0.0432
ENSG00000124217	MOCS3	6.7839	0.0766	-0.152	0.0314	0.0772	-0.015	0.0471	-0.005	-0.059	-0.062	0.0364	-0.006	-0.024	-0.004	0.0013	-0.009	-0.004	-0.001	-0.041	0.0059	-0.008	0.0193	-0.038	0	0	0.0748	0	-0.005	0.0365	0.038	-0.029	0.018
ENSG00000124222	STX16	10.874	0.1557	0.2551	0.2544	0.131	-0.082	-0.027	-0.012	0.1526	-0.013	0.0203	0.0266	0.0504	-0.01	0.0716	-0.013	-0.032	-0.022	0.0403	0.0021	-0.019	-0.012	-0.004	0.0566	0.044	-0.031	0	0.0063	-0.042	0.0323	0.001	-0.039
ENSG00000124224	PPP4R1L	7.0991	0.173	0.4334	0.0491	0.4053	-0.071	-0.012	-0.011	0.0148	-0.022	-0.009	-0.01	0.0254	0.0308	0.0071	-0.015	0.0348	-0.04	0.0159	-0.011	0.0291	0.0151	0.021	0.0138	-0.045	-0.027	-0.017	0.0048	0.0001	0.0271	0.0067	0.0066
ENSG00000124225	PMEPA1	6.1563	0.0842	-0.279	0.299	-0.065	-0.021	-0.006	0.0201	-0.103	0.0878	0.0374	0.0156	-0.011	-0.008	-0.008	-0.067	-0.006	0.004	-0.061	0	0.0241	0.014	0.0638	-0.043	-0.012	-0.003	-0.109	-0.009	-0.003	-0.083	-0.013	0.0267
ENSG00000124226	RNF114	10.166	-0.01	0.3952	-0.101	-0.047	-0.075	0.0283	-0.009	0.1166	-0.048	0.0626	-0.011	-0.005	0.0365	-0.005	0.0336	0.0133	0.0247	0.0399	0.0541	-0.022	-0.027	-0.071	0.0252	0.0455	0.0175	-0.005	-0.004	-0.008	0.0337	-0.001	0.0122
ENSG00000124227	ANKRD60	0.0083	-0.332	0.2804	-0.055	-0.446	0.0465	-0.009	-0.02	-0.058	0.0372	-0.004	-0.01	-0.009	-0.016	-0.018	-0.011	0.0153	0.0336	0.0154	0.0109	-0.037	-0.009	-0.002	-0.014	0.0395	0.0322	0.0039	-0.048	0.0102	0.0159	0.0111	0.0003
ENSG00000124228	DDX27	9.5872	-0.019	-0.337	-0.023	-0.258	-0.062	0.0237	0.0225	-0.189	0.0791	-0.006	0.0153	0.0101	0.0368	-0.003	0.0163	-0.031	0.0298	0.0198	0	-0.069	0.0224	0.0365	-0.056	-0.007	0.0367	-0.011	-0.002	-0.001	-0.007	-0.036	0.0012
ENSG00000124232	RBPJL	0.0346	-0.321	0.2552	-0.041	-0.393	0.0552	-0.026	-0.021	-0.058	0.026	0	0.0071	-0.022	-0.002	-0.011	-0.018	0.0139	0.0488	0.0261	0.0004	-0.032	-0.025	0.0009	-0.009	0.0012	0.0091	0.0011	-0.028	0.0043	0.0007	-0.008	0.0062
ENSG00000124233	SEMG1	2.9267	0.1594	0.253	0.0758	-0.02	0.0357	-0.015	0.1136	0.0548	0.0348	-0.046	0.0147	0.0111	-0.021	0.0396	-0.002	-0.008	0.0188	0.026	0.0005	-0.046	-0.038	-0.018	0.0196	-0.01	0.0239	0.0233	0.0044	0.002	0.0378	0.0137	-0.006
ENSG00000124237	C20orf85	0.0043	-0.307	0.2751	-0.055	-0.461	0.0473	-0.005	-0.013	-0.067	0.0491	0.0031	-0.004	-0.018	-0.013	-0.017	-0.016	0.0117	0.0271	0.017	0.0171	-0.045	-0.007	0.005	-0.009	0.0351	0.0254	0.0006	-0.048	0.0129	0.0178	0.001	0.006
ENSG00000124243	BCAS4	7.2798	-0.153	-0.406	0.3136	-0.24	0.0292	-0.072	-0.032	0.0092	0.109	0.0138	0.0226	-0.002	-0.028	-0.002	-0.055	-0.002	0.0489	-0.02	-0.006	-0.025	-0.016	0.0219	-0.003	-0.001	0.0395	-0.023	-0.011	-0.003	-0.023	-0.018	-0.008
ENSG00000124249	KCNK15	0.0192	-0.305	0.2575	-0.038	-0.416	0.0427	-0.028	-0.013	-0.07	0.0307	-0.014	-0.004	-0.023	-0.002	-0.013	-0.009	0.0086	0.015	0.0185	0.017	-0.033	-0.013	-0.007	-0.005	0.0263	0.0161	0.0016	-0.047	0	0.0107	0	0.0094
ENSG00000124251	TP53TG5	3.0547	0.0694	-0.105	0.006	0.2471	-0.061	0.0141	0.0251	-0.068	0.0243	-0.019	-0.005	0.0356	0.0075	0.0044	-0.022	-0.005	-0.041	-0.03	-0.023	0.0405	0.0144	0.0089	0.0365	-0.018	0.0218	0.0166	-0.022	0.0074	-0.005	0.0047	0.002
ENSG00000124253	PCK1	0.0239	-0.351	0.2658	-0.039	-0.409	0.0427	-0.02	-0.007	-0.052	0.0371	-0.003	-0.001	-0.017	-0.008	-0.001	-0.002	0.0062	0.0279	0.018	-0.008	-0.031	-0.001	0.0031	-0.005	0.0265	0.0222	0.0008	-0.031	0.0021	-0.003	0.019	0.0003
ENSG00000124256	ZBP1	9.937	-0.151	0.3221	-0.175	-0.17	-0.103	-0.136	-0.044	-0.005	-0.038	0.1281	-0.007	-0.013	0.0021	-0.037	0.0291	0.0014	0.0173	0.0273	0.0186	-0.091	0.017	0.0051	0.0049	0.0113	-0.032	-0.025	-0.017	-0.054	0.0051	0.0322	-0.009
ENSG00000124257	NEURL2	3.6181	-0.018	-0.113	0.17	-0.07	-0.001	0.0489	0.0174	-0.013	0.0137	-0.021	-0.024	-0.005	0.0007	-0.007	0.0082	-0.022	0.0198	-0.016	0.0161	-0.021	-0.008	0.0266	-0.005	0.0213	-0.006	-0.048	0.0008	0.0217	0.0115	0.0104	0.0038
ENSG00000124260	MAGEA10	0.024	-0.324	0.2676	-0.039	-0.404	0.0484	-0.013	-0.012	-0.063	0.0372	-0.002	0.0015	-0.017	-0.009	-0.015	-0.012	0.0037	0.0181	0.0172	0.0202	-0.036	-0.017	0.0066	-0.008	0.041	0.0194	-0.007	-0.044	0.0085	0.0102	0.0111	0.0002
ENSG00000124275	MTRR	7.9758	0.1238	-0.38	-0.006	0.4114	-0.007	0.0363	0.0105	0.1145	-0.077	0.026	-0.029	-0.03	0.0102	0.0356	-0.003	0.0096	-0.039	-0.001	-0.028	0.086	-0.002	-0.013	0.0144	0.0136	0.0129	0.028	0.0274	0.0149	0.0251	0.0167	0.0035
ENSG00000124279	FASTKD3	6.0977	0.0443	-0.276	-0.05	0.3177	-0.044	0.0444	-0.011	0.0816	-0.089	0.0458	-0.028	-0.028	0.0049	0.0223	-0.003	0.0093	-0.054	-0.025	-0.032	0.0507	-0.018	-0.047	0.0148	-0.001	0.0367	0.0079	0.0305	0.0152	-0.005	-0.015	0.0037
ENSG00000124299	PEPD	9.9246	-0.162	-0.053	-0.256	-0.513	-0.022	0.0819	-0.042	-0.097	-0.033	0.0694	-0.012	-0.057	-0.059	0.0257	-0.025	-0.006	0.0158	0.0015	0.0116	-0.077	0.0133	-0.025	-0.003	0.0284	0.0311	-0.006	-0.015	0.0227	0.0081	0.0084	0.0005
ENSG00000124302	CHST8	2.6538	-0.041	0.1451	0.0228	-0.175	0.0815	-0.004	0.0308	-0.079	0.032	-0.002	-0.003	-0.043	0.0061	-0.091	-0.022	-0.019	0.0123	-0.009	0.0261	-0.014	-0.015	0.0413	-0.002	0.0413	-0.022	0.0001	0.0006	0.0271	0.0137	0.0126	0.0156
ENSG00000124313	IQSEC2	7.7089	-0.009	0.2411	-0.244	-0.179	-0.037	0.2261	0.1435	-0.172	-0.143	0.0354	-0.027	0.0009	-0.033	0.0038	0.0148	-0.028	-0.005	0.0676	0.0202	-0.034	0.0155	0.0365	-0.021	0.0187	-0.003	0.0024	-0.021	0.0025	0.0182	0.0066	0
ENSG00000124333	VAMP7	8.7429	0.1185	0.0572	-0.092	0.2575	0.0381	0.1113	-0.019	0.325	-0.078	0.0401	-0.011	-0.018	0.0158	0.0366	0.0026	0.003	-0.039	0.0011	0.0098	0.0897	-0.039	-0.08	-0.002	0	0.025	0.0143	0.0051	-0.007	0.0059	0.008	-0.012
ENSG00000124334	IL9R	3.79	0.0679	-0.052	0.0807	0.0072	-0.025	0.0111	0.0898	0.0257	0.0623	0.0356	-0.037	-0.03	0.0105	-0.001	-0.025	0.0004	0.0043	0.0455	-0.021	0	0.0049	0.0634	-0.01	-0.049	-0.008	0.0077	0.009	-0.013	0.0236	0.0418	-0.002
ENSG00000124343	XG	1.4679	-0.051	0.0027	-0.001	-0.106	0.2345	-0.04	0.0165	0.0253	-0.047	-0.017	0.0151	-0.029	0.0219	-0.006	-0.031	0.0078	-0.008	0.0231	-0.008	0.0774	-0.015	-0.019	-0.013	0.0003	0.0017	-0.006	0.0033	0.0159	-0.007	0.004	0.0233
ENSG00000124356	STAMBP	8.9684	0.0336	0.34	-0.067	-0.128	-0.061	0.0201	-0.022	0.1106	0.0091	0.0311	0.0293	-0.026	0.0258	-0.03	-0.005	0.0193	-0.011	0.0122	0.0224	-0.028	-0.016	-0.048	0.0052	0.0215	0.0066	0.0164	-0.019	0.011	-0.004	-0.018	0.0048
ENSG00000124357	NAGK	12.223	-0.105	0.4513	-0.099	-0.321	-0.071	0.0723	-0.011	-0.047	-0.054	0.1211	-0.021	0.0034	-0.004	-0.025	-0.019	0.0159	0.0253	0.0552	0.0248	-0.089	0.0041	0.0248	0.0041	0.0277	0.0051	-0.01	-0.015	-0.037	-0.016	-0.01	0
ENSG00000124370	MCEE	5.5142	-0.008	-0.326	0.035	0.1734	-0.025	0.073	-0.019	0.2705	-0.019	0.0313	0.0201	0.0228	0.0151	0.0574	-0.007	0.0048	-0.013	-0.013	-0.018	0.0324	-0.002	-0.016	0.0401	-0.009	-0.004	0.0178	0.0459	-0.008	-0.006	0	-0.019
ENSG00000124374	PAIP2B	5.967	0.0521	-0.494	0.2462	0.2371	-0.052	-0.025	0.0041	-0.001	0.0603	-0.026	0.0011	0.0144	0.0103	-0.019	0.0012	-0.013	-0.009	-0.026	-0.01	0.0685	0.0018	-0.013	-0.004	-0.006	0.0269	-0.027	0.0144	0.0041	-0.034	-0.009	0.0185
ENSG00000124380	SNRNP27	7.2206	-0.065	-0.123	-0.038	0.0165	0.0277	0.0305	-0.046	0.3075	-0.039	0.0717	0.0109	0	-0.004	0.0443	-0.025	0.024	-0.019	0.0024	0.0172	0.0229	-0.04	-0.069	0.0452	0.0412	0.0332	0.0292	0.0298	-0.004	0.0183	0.0318	0.0053
ENSG00000124383	MPHOSPH10	8.1873	0.066	-0.505	0.0068	0.1401	-0.08	0.0434	-0.034	0.1814	-0.019	0.0592	-0.005	-0.01	0.0335	0.0304	0.0429	0.0173	-0.036	-0.008	-0.018	0.0105	-0.014	-0.029	0	-0.005	0.0579	0.0195	0.0487	-0.008	-0.001	-0.035	-0.002
ENSG00000124391	IL17C	1.3301	-0.01	-0.031	-0.124	-0.008	-0.005	0.0021	-0.043	-0.021	0.0526	-0.055	0.0375	0.016	-0.044	0	0.0194	-0.022	0.052	-0.037	0.005	-0.012	-0.003	-0.02	0.0344	-0.02	-0.001	0.0269	0.0111	0.0151	-0.028	-0.001	-0.012
ENSG00000124399	NDUFB4P12	0.0666	-0.33	0.2343	-0.023	-0.362	0.0284	-0.016	-0.022	-0.055	0.0441	0.0084	0.0026	-0.029	-0.008	-0.024	-0.016	0.0156	0.0065	0.0111	0.018	-0.02	0.0026	0.0193	0.0006	0.0155	0.0018	-0.018	-0.021	-0.006	0.0083	0.018	0.0052
ENSG00000124406	ATP8A1	8.2695	0.1225	-0.131	-0.028	0.5821	-0.018	0.0197	0.022	0.139	-0.026	-0.045	-0.006	0.0191	0.0498	0.022	-0.001	0.0078	-0.059	-0.001	-0.008	0.0942	0.0029	-0.047	0.0403	-0.021	0.0074	0.0028	0.0158	-0.024	0.0079	0.0112	0
ENSG00000124422	USP22	10.141	0.2929	0.2453	0.0268	0.3667	-0.029	0.0493	0.0576	-0.226	-0.026	-0.082	-0.034	0.0098	0.0447	-0.031	0.0211	0.011	-0.027	0.0092	0.0238	0.0536	0.0103	0.0237	-0.052	-0.005	0.0354	-0.035	-0.025	0.0208	0.0137	-0.006	0.0236
ENSG00000124429	POF1B	1.5814	-0.005	-0.143	-0.011	0.1069	-0.02	0.0148	-0.017	0.0049	0.016	0.0063	0.0026	-0.017	0.0494	0.029	-0.042	0.0157	-0.018	-0.005	-0.056	0.0127	0.0044	0.0118	-0.037	-0.036	-0.042	-0.002	0.02	0.0137	-0.031	0.0073	-0.02
ENSG00000124440	HIF3A	0.1828	-0.364	0.1913	-0.031	-0.19	0.0422	-0.012	-0.008	-0.002	0.0378	-0.028	0.0036	-0.015	-0.001	-0.015	-0.002	-0.004	0.0097	0.0305	-0.005	-0.022	0.0142	0.01	-0.001	-0.017	0.0023	0.0093	0.0178	-0.007	0.0034	0.0211	-0.006
ENSG00000124444	ZNF576	6.6318	-0.16	-0.051	0.0345	-0.378	-0.012	0.0108	-0.045	0.0881	0.0443	0.0356	0.0195	0.0059	-0.019	0.023	-0.009	0.0389	0.0331	-0.008	0	-0.016	-0.004	-0.02	0.021	0.0169	0.0262	0.0107	-0.006	0.0122	0.008	-0.009	-0.023
ENSG00000124449	IRGC	0.4554	-0.236	0.0585	0.0644	-0.079	-0.03	0.0092	-0.027	-0.038	-0.016	-0.039	0	-0.013	0.0078	0.0285	0.0403	0.0434	0.0032	0.0188	-0.023	-0.008	-0.001	0.0285	0.0094	0.0311	-0.003	-0.013	0.0157	-0.019	-0.018	0.0075	0.0008
ENSG00000124459	ZNF45	6.9263	0.1506	-0.274	-0.109	0.4657	-0.041	0.0599	0.0313	0.0003	-0.057	-0.031	-0.013	0.0072	0.0436	0.0045	0.035	-0.012	-0.04	-0.005	-0.011	0.0709	-0.01	-0.038	-0.027	-0.021	0.0403	0.0262	0.0083	0.0203	-0.012	-0.004	0.016
ENSG00000124466	LYPD3	4.8641	-0.003	-0.104	0.3404	-0.135	0.0404	-0.011	-0.001	-0.1	0.0471	-0.052	0.0337	0.0059	0.0104	-0.017	0.0047	0.0085	0.0217	-0.037	0.012	-0.025	0.0063	-0.011	0.0077	0.0505	0.0523	0.0178	-0.034	-0.008	0.0271	-0.014	0.0032
ENSG00000124467	PSG8	0.0097	-0.338	0.2727	-0.051	-0.452	0.0502	-0.017	-0.023	-0.065	0.0402	-0.003	-0.008	-0.028	-0.008	-0.021	-0.017	0.0056	0.0409	0.0176	0.014	-0.045	-0.002	-0.009	-0.007	0.0316	0.033	-0.004	-0.035	0.0168	0.0159	0.0013	-0.007
ENSG00000124469	CEACAM8	5.7784	0.0028	0.1792	-0.029	-0.074	0.1847	-0.031	-0.045	0.0448	-0.024	-0.022	0.0008	-0.015	-0.019	0.0536	-0.002	0.1083	0.1599	-0.03	-0.045	0.0298	-0.01	-0.035	0.0294	-0.004	-0.036	0.0511	-5.478	-0.009	0.0062	-0.042	-0.05
ENSG00000124479	NDP	0.033	-0.33	0.2416	-0.045	-0.395	0.0223	-0.007	-0.016	-0.06	0.0395	-0.003	0.008	-0.005	-0.01	0	-0.019	0.0106	0.0318	0.0186	0.0101	-0.026	0.0014	-0.001	-0.003	0.0373	0.0296	-0.001	-0.049	0.0088	0.0092	0.001	0.0072
ENSG00000124486	USP9X	10.411	0.264	0.3914	0.008	0.3499	-0.03	-0.045	0.0148	-0.058	-0.018	-0.048	-0.032	-0.01	0.0345	-0.018	0.0096	-0.001	-0.055	0.0142	-0.006	0.0666	0	-0.009	-0.083	-0.011	-0.001	0.0045	-0.011	-0.004	0.015	-0.016	0.0028
ENSG00000124490	CRISP2	1.2927	-0.066	0.1691	0.0155	-0.006	0.1554	-0.011	-0.018	0.0733	-0.017	-0.002	-0.008	-0.023	0.0005	0.0329	-0.027	0.0481	0.0903	0.0067	-0.003	0.0445	-0.012	-0.016	0.0275	-0.027	-0.037	0.0342	0.0228	-0.018	0.0531	-0.027	-0.035
ENSG00000124491	F13A1	10.76	0.1012	0.2701	-0.077	-0.016	0.191	0.0346	-0.001	-0.133	-0.063	0.0034	-0.075	-0.108	0.0108	-0.185	-0.008	0.0144	-0.008	-0.043	-0.019	0.0456	-0.002	0.0228	-0.017	0.0153	-0.017	0.0101	-0.009	-0.008	0.0113	-0.021	0.0054
ENSG00000124493	GRM4	0.6089	-0.202	0.0135	0.0289	-0.029	-0.03	-0.001	0.0387	-0.022	0.0385	0.0074	0.007	0.0145	0.0143	-0.008	-0.049	-0.009	-0.004	-0.015	-0.015	-0.027	-0.002	0.0007	-0.015	0.003	-0.009	-0.038	0.0228	0.0081	-0.007	0.0041	-0.001
ENSG00000124496	TRERF1	9.6911	0.249	0.2226	-0.101	0.3571	-0.043	-0.011	0.1995	-0.16	0.0482	-0.14	-0.014	0.0049	0.0596	-0.032	0.055	-0.009	-0.016	0.0395	-0.003	0.0186	0.0205	0	-0.031	-0.035	-0.002	0.0176	-0.007	-0.002	0.0405	6.7735	0.0241
ENSG00000124507	PACSIN1	6.6486	0.0719	-0.17	-0.085	-0.056	-0.012	0.0688	0.0309	-0.173	0.0376	-0.06	0.0305	0.0703	0.0405	-0.017	-0.011	-0.01	0.0057	-0.03	0.0369	-0.008	0.0322	0.027	-0.002	0.0083	0.0165	0.0377	-0.007	-0.007	0.0268	-0.003	0.0176
ENSG00000124508	BTN2A2	8.453	0.0131	0.0002	-0.142	0.1634	-0.104	0.0373	0.0258	-0.023	-0.105	0.0611	0.001	0.0291	0.0801	0.0022	0.0218	0.0275	-0.012	0.0276	0.0344	0.0189	0.0169	-0.015	0.0132	-0.025	0.0053	-0.039	-0.021	-0.004	-0.015	0.0271	0.0116
ENSG00000124523	SIRT5	7.0524	-0.071	-0.371	0.0266	-0.009	0.0081	-0.003	0.0157	0.0925	0.0186	-0.021	0.0067	-0.007	-0.029	0.0296	0.0078	-0.021	-0.004	0.0061	-0.036	-0.018	-0.017	-0.045	-0.002	0.0339	0.0177	-0.02	0.023	0.0013	-0.017	-0.04	-0.031
ENSG00000124529		0.174	-0.357	0.2036	-0.001	-0.197	0.0317	-0.056	0.0046	-0.048	0.0122	0.0037	-0.008	-0.001	-0.016	-0.02	0.0226	0.0069	-0.016	0.0337	0.0174	-0.013	-0.034	0.0151	-0.01	0.0029	0.0097	-0.001	0.0145	-0.002	0.0086	0.0132	0.011
ENSG00000124532	MRS2	7.7421	0.0638	-0.441	-0.038	0.2774	-0.021	0.0818	-0.028	0.1402	-0.074	-0.011	-0.024	-0.017	0.0013	0.0397	0.0004	0.0151	-0.034	-0.038	-0.015	0.0636	-0.023	-0.03	0.0165	-0.001	0.0188	0.0124	0.0175	0.0105	0	-0.003	0.0131
ENSG00000124535	WRNIP1	8.8126	0.0639	-0.279	-0.103	0.1167	0.0045	0.0293	0.0598	0.0636	-0.014	0.0367	0.0174	-0.05	-0.003	-0.02	-0.016	0.0235	-0.027	0	0.0006	0.044	-0.013	-0.068	0.014	0.0336	0.0358	0.0392	-0.009	0.0039	0.0255	0	0.0025
ENSG00000124541	RRP36	8.9386	-0.204	0.0205	-0.13	-0.562	-0.008	-0.017	-0.048	0.0351	0.0701	0.0372	0.0205	-0.032	-0.055	0.0053	-0.021	-0.012	0.0489	-0.006	0.027	-0.116	-0.012	-0.033	0.0115	0.016	0.0336	0.0161	-0.013	0.0143	0.0153	-0.003	-0.014
ENSG00000124549	BTN2A3P	4.9765	0.0537	-0.059	-0.211	0.2866	-0.091	0.0796	0.0223	0.0132	-0.121	0.0201	-0.026	-0.006	0.0444	0.0391	0.0324	0.0155	-0.026	0.0298	-0.028	0.0213	-0.004	-0.031	0.0474	-0.068	0.0006	0.0161	0.0123	0.0053	-0.008	0	0.0003
ENSG00000124557	BTN1A1	2.5111	0.0451	0.0904	0.018	0.0587	-0.049	0.0078	0.0522	-0.009	0.0099	0.029	-0.009	0	0.0224	0.0229	-0.001	0.0219	-0.005	-0.004	0.0038	0.0025	0.0165	0.0179	0.007	-0.029	-0.024	-0.012	-0.001	-0.001	0.0112	0.0129	0.0067
ENSG00000124562	SNRPC	9.2223	-0.285	-0.149	-0.04	-0.596	0.0197	0.0309	-0.033	0.0912	0.015	0.0918	0.0219	-0.024	-0.048	0.0318	-0.019	0.0082	0.0265	0.0141	0.0111	-0.091	-0.008	-0.033	0.0344	0.041	0.0172	0.0076	-0.002	0.0115	0.0083	0	-0.001
ENSG00000124564	SLC17A3	1.5677	0.014	-0.062	-0.06	0.026	0.0101	-0.012	-0.004	0.019	0.0379	-0.03	-0.023	-0.035	0.0174	0.0044	-0.014	0.0451	-0.038	0.0127	-0.02	0.0537	-0.002	-0.03	-0.005	-0.009	-0.013	0.0115	0.0014	-0.005	0.0162	0.0176	-0.002
ENSG00000124568	SLC17A1	0.5249	-0.223	0.0574	-0.04	-0.05	0.0219	-0.023	0.0037	0.0454	0.0218	-0.033	-0.017	-0.013	0.0315	-0.008	-0.016	0.0016	-0.021	0.032	-0.048	-0.004	-0.014	0.0064	0.0037	-0.028	0.0382	0.0199	0.0024	0.0121	0.0036	0.0422	0.0166
ENSG00000124570	SERPINB6	10.385	-0.211	0.0078	-0.236	-0.484	-0.001	0.0253	0.0033	-0.006	-0.009	0.025	0.0059	-0.014	-0.057	0.0052	-0.015	0.0235	0.0313	0.0209	0.0177	-0.064	0.0103	-0.028	0.0145	0.0288	-0.002	-0.009	0.0112	0.0156	-0.016	-0.019	-0.001
ENSG00000124571	XPO5	8.924	-0.031	-0.433	-0.167	-0.04	-0.023	0.0171	0.0172	-0.252	-0.049	-0.007	-0.029	-0.027	0.0054	-0.006	0.0109	-0.037	-0.018	-0.006	-0.002	-0.002	0.0191	0.0473	-0.061	0.0015	0.0179	0.0136	-0.005	0.0142	-0.004	-0.03	-0.007
ENSG00000124574	ABCC10	9.0361	0.0492	-0.344	-0.195	0.0535	-0.049	-0.021	0.054	-0.199	0.0133	-0.05	0.0006	-0.002	-0.003	0.0134	0.0017	-0.009	0.0302	0.0232	-0.034	-0.032	0.0408	0.0953	-0.017	-0.058	-0.018	0.0033	-0.011	-0.017	0.0044	0.0054	-0.002
ENSG00000124575	HIST1H1D	0.4644	-0.292	0.1513	-0.005	-0.066	0.0066	-0.034	-0.009	-0.004	-0.002	0.0002	0.0268	-0.018	-0.008	-0.004	-0.001	0.0157	0.0328	-0.002	0	-0.001	-0.001	-0.02	-0.012	-0.013	-0.005	0	0.0204	-0.001	-0.024	-0.035	-0.029
ENSG00000124578		0.0016	-0.309	0.2782	-0.057	-0.462	0.0479	-0.014	-0.018	-0.064	0.0452	-0.001	0.002	-0.023	-0.012	-0.013	-0.017	0.0108	0.0311	0.0125	0.0164	-0.044	-0.011	0	-0.014	0.0319	0.0322	0.0056	-0.048	0.0084	0.0074	0.0013	0.0049
ENSG00000124587	PEX6	9.6447	-0.029	0.0341	0.0696	-0.248	0.0019	-0.031	0.006	-0.036	0.0473	0.018	0.0485	0.0066	0.0105	0.0222	-0.013	-0.011	0.0297	-0.015	-0.006	-0.065	0.0048	0.0176	0.0165	0.003	-0.009	-0.005	-0.03	0.0157	0.0234	-0.023	-4.621
ENSG00000124588	NQO2	9.8692	0.0112	0.5052	0.0434	-0.143	0.0217	-0.105	-0.036	0.0584	0.0374	0.0232	0.0257	-0.003	-0.043	0.0061	-0.025	0.0285	-0.009	0.018	-0.014	-0.057	-0.011	0.0113	0.0146	-0.005	-0.029	-0.009	-0.017	0.0067	0.0355	-0.001	0.0103
ENSG00000124593		6.261	0.0106	0.1958	-0.12	-0.239	-0.02	0.1038	0.0024	-0.059	-0.045	0.0345	0.0165	0.0022	-0.023	-0.004	0.0048	0.0089	0.0086	0.0139	0.0264	-0.05	0.0177	0.0139	0.0112	0.0172	0.0013	-0.007	-0.008	-0.006	0.0549	-0.001	0.0068
ENSG00000124596	OARD1	7.793	-0.028	-0.364	0.0595	-0.021	-0.076	0.0219	-0.012	0.2743	0.0312	0.0714	0.0394	0.0079	-0.01	0.0138	0.0083	0.0112	-0.029	-0.044	-0.005	-0.044	-0.03	-0.05	0.0024	0.0005	0.0416	0.0316	0.0195	0.0092	-0.008	-0.006	-0.018
ENSG00000124602	UNC5CL	6.5554	0.0932	-0.342	0.0371	-0.104	-0.07	-0.048	0.0342	-0.053	0.0904	-0.049	0.0173	0.0244	-0.023	0.0046	0.0009	-0.028	-0.016	-0.015	-0.016	-0.063	0.0063	0.0255	0.0276	-0.012	0.0118	-0.041	0.0286	-0.013	0.0098	0.0072	0.0104
ENSG00000124608	AARS2	7.7791	-0.022	-0.481	0.029	-0.09	-0.041	-0.037	-0.024	-0.156	0.0275	-0.029	0.0175	0.0257	0.0055	0.018	0.0129	-0.014	0.0152	-0.01	0.0038	-0.028	0.0248	0.0546	-0.006	-0.002	0.0194	-0.003	0.0024	0.0091	0.0186	-0.003	0.0065
ENSG00000124610	HIST1H1A	0.0147	-0.327	0.2698	-0.053	-0.436	0.0447	-0.008	-0.023	-0.064	0.0458	0.0081	-0.008	-0.029	-0.013	-0.002	-0.012	0.0166	0.0374	0.0184	0.0182	-0.035	-0.004	-0.002	-0.015	0.0313	0.0184	-0.001	-0.033	0.022	-0.002	-0.012	0.0207
ENSG00000124613	ZNF391	4.6112	0.0859	-0.357	0.2576	0.1924	-0.027	0.0005	0.019	0.0075	0.0196	-0.008	-0.018	-0.026	-0.006	-0.001	-0.02	0.0274	-0.023	-0.017	0.0294	0.0624	-0.037	-0.008	-0.002	0.0259	0.0376	-0.029	-0.011	0.0054	-0.008	-0.002	-0.024
ENSG00000124614	RPS10	11.862	-0.241	-0.227	0.183	-0.328	0.1205	0	-0.065	0.3443	0.0389	0.0602	0.0456	-0.002	-0.019	0.0948	-0.034	0.02	0.02	0	-0.003	0.0104	-0.017	-0.031	0.0412	0.0065	0.0204	0.0233	-0.01	-0.002	0.0112	0.0129	-0.024
ENSG00000124615	MOCS1	3.6631	0.0035	-0.174	0.0877	-0.059	0.0169	-0.026	0.0031	-0.091	0.0196	-0.059	0.0276	-0.006	0.0048	-0.03	0.0056	0.0261	0.0229	-0.04	0.0041	-0.029	0.0128	-0.011	-0.014	0.0048	0.0406	0.0027	-0.035	0.0249	0.0035	-0.011	-0.03
ENSG00000124635	HIST1H2BJ	6.2302	-0.093	0.2902	-0.002	-0.31	0.2495	-0.056	-0.007	-0.049	-0.002	0.0054	-0.031	-0.087	0.0077	-0.198	-0.021	-0.001	0.0067	-0.008	0.0343	-0.004	-0.022	0.0072	0.0058	0.0398	-0.028	-0.002	-0.019	-0.005	0.0024	0.0205	0.0037
ENSG00000124641	MED20	7.4877	0.0753	0.0364	-0.22	0.1046	-0.044	0.1347	0.0057	0.1106	-0.081	0.071	0.0135	0.0025	-0.004	0.0281	-0.02	0.0051	-0.025	-0.012	0.0018	0.0342	-0.014	-0.045	0.0132	0.0138	0.0267	0.018	0.0357	0	0.0192	0.0025	0.0181
ENSG00000124657	OR2B6	2.8486	-0.003	0.2965	0.0481	-0.134	0.0097	-0.012	-0.006	0.0039	0.0241	-0.003	-0.028	-0.022	0.0172	0.0269	0.0085	-0.004	0.0115	0.0218	0.0274	-0.043	-0.018	-0.014	0.0146	0.0201	-0.017	0.0046	0.0013	0.0138	-0.005	-0.003	0.0239
ENSG00000124659	TBCC	9.3937	-0.013	0.3269	0.0339	-0.171	-0.047	-0.011	-0.016	0.297	0.0734	0.0095	0.0534	0.0143	-0.001	0.0472	-0.025	0.0215	0.0173	-0.001	-0.006	-0.037	-0.013	-0.069	0.041	0.0195	0.002	0.0038	-0.023	0.0159	0.0386	0.0215	0
ENSG00000124664	SPDEF	0.5149	-0.228	0.1192	-0.033	-0.126	-0.022	0.0016	-0.018	-0.01	0.0096	-0.04	0.0148	0.0105	0.038	0.002	-0.003	-0.012	0.0107	0	-0.016	-0.027	-0.009	-0.008	-0.003	-0.009	0.0143	-0.026	0.013	-0.007	-0.048	-0.003	0.0095
ENSG00000124678	TCP11	0.2187	-0.276	0.1184	-0.057	-0.141	0.009	-0.008	-0.024	-0.028	8.3118	-0.01	0.0078	0.0263	-0.039	-0.003	-0.019	-0.007	0.0166	0.0255	0.0185	-0.004	0.0035	0.0123	-0.002	0.0082	-0.004	-0.007	-0.006	-0.008	-0.016	0.038	0.0043
ENSG00000124688	MAD2L1BP	8.7064	-0.157	0.1802	-0.061	-0.431	0.0235	-0.017	-0.044	0.1878	-0.052	0.1886	0.0192	-0.025	-0.016	-0.009	-0.015	0.0129	0.0291	0.0185	0.0244	-0.057	-0.022	-0.043	0.0289	0.0574	0.0221	0.0039	0.0053	-0.028	0.0249	0.0113	-0.003
ENSG00000124693		0.9298	-0.147	0.1129	-0.035	-0.117	0.033	-0.002	0.0287	-0.034	0.0018	-0.012	-0.033	-0.052	0.0412	-0.04	0.0268	-0.01	0.0068	0.0055	0.0153	-0.025	-0.018	0.0215	0.0036	0.0098	0.004	0.0241	-0.005	0.0309	0.0035	-0.042	-0.009
ENSG00000124701	APOBEC2	2.1943	-0.058	-0.025	0.0108	0.0838	0.185	-0.02	0.0265	-0.015	-0.06	-0.031	-0.022	0.004	0.0107	0.0326	0.0051	-0.008	-0.024	0.0222	0.0078	0.0929	-0.011	0.0067	0.0106	-0.004	0.0213	0.0075	0.016	0.004	0.0045	-0.014	-0.002
ENSG00000124702	KLHDC3	10.596	-0.198	0.0652	-0.027	-0.615	0.0403	0.0467	-0.008	-0.049	0.0826	-0.013	0.0281	-0.019	-0.044	-0.009	-0.026	0.0059	0.0597	-0.004	0.0323	-0.107	0.0035	-0.016	0.0199	0.0411	0.0269	0.0009	-0.029	0.0198	0.0135	-0.001	0.0097
ENSG00000124713	GNMT	5.2957	-0.011	0.2696	0.0421	-0.19	-0.058	0.0198	-0.034	-0.014	0.0806	-0.035	0.0168	0.0449	0.0084	0	-0.01	0.0276	-0.005	0.0209	0.0416	-0.049	0.0055	0.0197	-0.009	-0.005	-0.044	-0.008	0.0118	0.0062	0.0122	-0.01	-0.004
ENSG00000124721	DNAH8	2.2495	0.014	-0.108	0.0343	0.0115	-0.008	-0.005	-0.006	0.0416	-0.005	0.0307	0.0297	-0.038	0.0164	-0.003	0.0033	-0.02	-0.011	0.0039	-0.019	0.009	-0.01	0.0066	0.0022	-0.021	-0.028	0.0193	-0.036	-0.003	-0.01	-0.01	0.0149
ENSG00000124731	TREM1	11.757	0.0902	0.7023	0.0096	-0.079	-0.011	-0.068	-0.027	0.0108	0.068	-0.028	-0.004	-0.004	-0.003	-0.037	0.0154	-0.013	-0.005	-0.012	-0.013	-0.039	-0.012	-0.011	-0.005	0.0163	-0.023	-0.009	-0.027	-0.022	0.0161	0.0139	0.0198
ENSG00000124733	MEA1	8.7982	-0.234	0.0485	-0.044	-0.55	0.0497	-0.001	-0.036	0.1162	0.0575	0.0618	0.0399	-0.028	-0.046	-0.003	-0.002	0.0397	0.0537	0.0255	0.0126	-0.085	-0.005	-0.018	0.0331	0.0078	0.0317	0.0313	-0.021	0.0146	-0.003	0.0104	0.0009
ENSG00000124743	KLHL31	1.3239	-0.031	-0.145	0.0806	0.1713	-0.029	0.0194	0.0025	0.0278	0	0.0102	-0.022	0.0283	0.0137	0.0208	0.0052	-0.002	-0.055	0.0207	-0.026	-0.005	0.0146	-0.012	0.0656	-0.031	0.0266	-0.012	-0.005	-0.014	0.0115	-0.024	-0.007
ENSG00000124749	COL21A1	0.1181	-0.402	0.2254	-0.017	-0.271	0.0108	-0.016	-0.011	-0.049	0.0053	-0.02	-0.011	-0.012	-0.001	-0.008	-0.006	-0.016	0.001	0.0029	0.0055	-0.013	0.0064	-0.006	-0.004	0.0108	0.0169	-0.032	-0.052	-0.009	0.002	-0.008	-0.02
ENSG00000124762	CDKN1A	8.9589	-0.175	0.2453	-0.162	-0.383	0.1507	0.0102	-0.031	-0.144	-0.113	0.1034	-0.056	-0.087	-0.003	-0.144	-0.011	-0.007	0.0224	-0.035	0.0394	-0.02	-0.008	0.0159	0.0055	0.0304	-0.026	-0.03	-0.006	-0.02	0.0167	0.0057	0.011
ENSG00000124766	SOX4	6.4085	0.1317	0.152	-0.146	0.2288	-0.029	0.2307	0.0085	-0.052	-0.124	-0.02	0.0147	0.009	0.0095	0.0286	-0.008	-0.002	-0.054	-0.007	0.0199	0.0515	0.0043	-0.018	-0.028	0.0203	0.01	0.0006	-0.024	0.0211	0	0.005	0.03
ENSG00000124767	GLO1	8.7993	-0.07	-0.44	-0.088	-0.042	0.0267	0.058	-0.053	0.2466	0.0039	0.0509	-0.002	-0.035	-0.025	0.0435	-0.038	0.0038	-0.003	-0.03	-0.019	0.0508	-0.047	-0.062	0.0045	-0.018	0.0291	0.0157	0.0172	0.0007	-0.01	0.0135	0.0093
ENSG00000124772	CPNE5	8.703	-0.119	-0.057	0.1349	-0.285	0.122	-0.093	-0.007	-0.13	0.1003	0.0693	-0.023	-0.091	-0.029	-0.11	-0.07	0.0014	0.0316	-0.042	0	0.01	-0.009	0.0879	-0.05	-0.028	-0.023	-0.076	-0.028	-0.017	-0.054	0.0056	0.018
ENSG00000124780	KCNK17	3.3961	0.0559	0.0074	-0.011	-0.053	-0.05	0.021	0.0191	-0.032	0.0035	-0.034	0.0273	0.0209	0.0195	-0.02	0.0191	0.0055	0.0086	-0.016	0.0199	-0.055	0.0282	-0.014	0.0368	0.0021	0.0115	0.0217	-0.004	-0.018	0.0248	0.0031	-0.012
ENSG00000124782	RREB1	8.6355	0.1501	0.1233	-0.052	0.4214	-0.077	0.0974	0.0806	-0.166	-0.129	-0.02	-0.035	0.0078	0.0229	0.0034	0.0253	-0.021	-0.057	0.0294	-0.005	0.0451	0.0141	0.013	-0.036	1.4002	-0.002	-0.019	0.0024	0.0012	0.0026	0.0081	0
ENSG00000124783	SSR1	10.715	0.079	0.1406	-0.092	0.2726	-0.021	0.1257	-0.021	0.1428	-0.103	0.0314	-0.021	-0.021	0.0243	0.043	-0.006	-0.007	-0.06	-0.004	0.0306	0.0643	-0.009	-0.069	0.0024	0.0448	0.0188	0.0092	0.0222	-0.006	0.0041	0.0081	0
ENSG00000124784	RIOK1	7.8686	0.0729	-0.503	-0.033	0.0692	-0.019	0.0231	-0.033	0.0217	-0.042	0.0472	-0.017	-0.007	0.0271	0.0118	0.0019	0.0035	-0.038	-0.011	0.0063	0.0041	-0.003	-0.033	-0.021	-0.008	0.0461	0.0267	0.0358	0.0237	-0.03	-0.026	0.0057
ENSG00000124785	NRN1	3.2054	-0.008	0.2543	-0.034	-0.013	-0.033	-0.056	-0.02	0.0715	-0.059	0.0799	-0.001	-0.04	-0.025	0.0011	-0.009	-0.016	-0.004	0.0235	-0.009	-0.026	-0.024	0.0463	0.011	0.0148	-0.001	-0.023	-0.011	-0.005	0.0017	-0.03	0.0033
ENSG00000124786	SLC35B3	7.4148	0.1042	0.0102	-0.021	0.3602	-0.104	0.0641	-0.023	0.2707	-0.051	0.0443	0.0054	-0.005	0.0095	0.0357	0.0126	0.0047	-0.046	-0.016	0.0191	0.0469	-0.021	-0.059	0.0199	0.0124	0.0219	0.0094	0.0242	-0.008	0.0089	0.0177	-0.01
ENSG00000124787	RPP40	4.5202	-0.06	-0.216	0.0527	-0.101	0.0406	0.043	-0.062	0.1086	-0.047	0.0695	0.0066	-0.022	0.0168	0.0389	0.0062	0.0249	-0.016	0.0072	0.0369	0.0183	-0.002	0.0172	0.0023	0.0138	0.028	0.0225	-0.002	0.0116	0.0034	-0.028	-0.01
ENSG00000124788	ATXN1	9.2611	0.1824	0.532	-0.128	0.3627	-0.017	-0.078	-0.002	0.0074	-0.005	-0.034	-0.028	-0.029	-0.029	0.0358	-0.018	0.0031	-0.04	0.0036	-0.025	0.0486	-0.002	-0.011	-0.008	-0.011	-0.041	0.0265	-0.02	0.0007	0.0306	0.0051	0.0127
ENSG00000124789	NUP153	9.6194	0.2774	0.2092	-0.035	0.5278	-0.037	-0.049	0.0426	-0.079	-0.005	-0.08	-0.023	-0.013	0.033	-0.013	0	0.0027	-0.064	-9.279	-0.022	0.0741	-0.004	-0.002	-0.048	-0.015	0.0103	0.0011	-0.001	-0.008	0.0117	-0.001	0.0103
ENSG00000124795	DEK	9.3188	0.1197	-0.11	-0.098	0.4048	-0.032	0.05	-0.037	0.3061	-0.07	0.0356	-0.019	-0.011	0.0217	0.0684	0.0027	0.011	-0.058	-0.008	-0.017	0.0829	-0.016	-0.062	0.018	-0.013	-0.001	0.0185	0.0062	-0.022	0.0227	0.0153	-0.002
ENSG00000124802	EEF1E1	3.7304	0	-0.273	0.0782	0.1212	-0.007	0.0155	-0.021	0.224	-0.014	0.0361	0.0105	0.0015	0	0.0569	0.007	-0.001	-0.027	0.0008	-0.02	0.0188	-0.006	-0.076	0.0384	0.0305	0.0084	0.0129	0.0092	-0.031	-0.007	-0.009	-0.015
ENSG00000124812	CRISP1	0.0096	-0.321	0.2738	-0.045	-0.446	0.0429	-0.015	-0.02	-0.073	0.0401	-0.004	0.0035	-0.028	-0.01	-0.012	-0.011	0.0164	0.0415	0.0157	0.0177	-0.039	-0.008	-0.009	-0.004	0.0269	0.0218	0.0017	-0.046	0.0086	0.0145	-0.001	0.0075
ENSG00000124813	RUNX2	8.6376	0.2837	0.1976	0.0291	0.4142	-0.038	0.0512	0.0593	0.0188	0.0547	-0.127	-0.007	0.0052	0.0842	-0.003	0.0251	0.0077	-0.05	-0.019	-0.002	0.0527	-0.002	-0.039	0.017	-0.011	-0.014	0.014	0.0032	-0.021	0.0409	0.0092	0.016
ENSG00000124818	OPN5	0.0141	-0.334	0.271	-0.05	-0.442	0.0483	-0.018	-0.018	-0.063	0.0341	-0.004	0.0014	-0.024	-0.003	-0.009	-0.022	0.015	0.0317	0.0136	0.011	-0.045	-0.008	-0.012	-0.011	0.0371	0.0226	0	-0.041	0.0125	0.0076	0.0031	0.0103
ENSG00000124827	GCM2	0.0181	-0.327	0.2479	-0.06	-0.439	0.0451	-0.003	-0.018	-0.056	0.0368	0.0006	-0.008	-0.01	-0.028	-0.013	-0.011	0.0145	0.0227	0.0136	0.01	-0.046	-0.01	0.0042	0.0089	0.0301	0.0189	-0.006	-0.031	0.0008	0.0141	0.0032	0.0099
ENSG00000124831	LRRFIP1	11.326	0.2468	0.3908	-0.065	0.4481	-0.029	0.0038	0.043	0.0259	-0.027	-0.057	-0.029	-0.005	0.0575	0.0191	0.0331	0.0024	-0.051	0.0195	-0.028	0.0514	-0.009	-0.023	-0.024	-0.014	-0.014	0.0069	-0.012	-0.008	0	0.0039	0.0009
ENSG00000124835	AC105760.1	0.0383	-0.335	0.237	-0.043	-0.358	0.0271	-0.011	-0.008	-0.073	0.0369	-0.007	-0.014	0.0014	-0.007	-0.024	-0.007	-0.001	0.0138	0.0033	0.0128	-0.023	0.002	-0.014	-0.01	0.0276	0.0276	0.0155	-0.041	0.0114	-0.008	0.0154	0.0031
ENSG00000124839	RAB17	0.6364	-0.212	0.1098	-0.034	-0.088	0.0092	0.0405	0.0297	-0.023	0	-0.004	0.0344	-0.003	-0.01	0.0165	0.001	0.0032	-0.021	0.0028	0.0175	-0.007	-0.007	0.0018	0.0339	0.0201	0.011	-0.046	-0.039	0.0112	0.0004	-0.002	-0.022
ENSG00000124875	CXCL6	3.3238	0.2106	0.3324	0.0833	0.1243	0.0166	0.0375	-0.006	0.0937	0.0779	-0.043	0.0296	-0.017	0.0292	0.0409	-0.017	-0.004	-0.015	0.0082	0.0046	0.0355	0.0192	-0.066	0.0073	0.0056	-0.004	0.026	-0.012	-0.001	0.0145	0.0143	0.0177
ENSG00000124882	EREG	2.8299	0.0212	0.1177	-0.097	0.1711	-0.024	0.1162	-0.009	0.0197	-0.035	-0.009	0.0107	0.0413	0.0348	0.0159	0.0178	-0.011	-0.02	-0.033	-0.005	0.0281	0.0047	-0.005	0.0237	-0.008	0.017	0.0131	-0.025	-0.028	0.0208	0.0078	-0.005
ENSG00000124900	TRIM51	0.0073	-0.316	0.2781	-0.05	-0.46	0.0449	-0.015	-0.017	-0.069	0.0455	-0.011	-0.008	-0.033	0.0014	-0.019	-0.01	0.0036	0.0412	0.0161	0.0281	-0.045	-0.002	-0.008	-0.013	0.0274	0.0246	0.0052	-0.043	0.0122	0.0213	0	0.0041
ENSG00000124915	MYRF-AS1	0.0418	-0.339	0.2338	-0.043	-0.355	0.0236	-0.021	-0.011	-0.049	0.0465	0.0042	-0.011	0.0049	0.0028	-0.021	-0.013	0.0183	0.0076	0.0054	0.013	-0.031	-0.018	0.0064	-0.018	0.0222	0.0335	0.0015	-0.011	0.0101	0.0066	-0.004	0.0147
ENSG00000124920	MYRF	5.2253	-0.06	-0.195	-0.218	-0.037	-0.011	-0.04	0.0137	-0.068	0.0435	-0.03	0.0114	0.0267	-0.022	-0.008	0.0139	-0.035	0.0132	-0.007	0.0024	-0.029	0.0318	0.0107	0.0021	0.0038	0.022	0.0373	0.0114	0.017	0.0113	-0.004	0.0255
ENSG00000124935	SCGB1D2	0.0023	-0.312	0.2843	-0.053	-0.463	0.0466	-0.011	-0.016	-0.065	0.0444	-0.006	-0.002	-0.023	-0.014	-0.016	-0.013	0.008	0.0297	0.0194	0.0202	-0.044	-0.01	0.0016	-0.013	0.03	0.0264	-0.004	-0.047	0.0126	0.0124	0.004	0.006
ENSG00000124939	SCGB2A1	0.0055	-0.319	0.2774	-0.054	-0.455	0.0485	-0.014	-0.014	-0.067	0.0383	0.0003	0.0036	-0.026	-0.013	-0.011	-0.016	0.0082	0.0294	0.0116	0.0153	-0.046	-0.01	0.0079	-0.011	0.0296	0.033	0.0117	-0.041	0.0064	0.0085	0.0077	0.0058
ENSG00000124942	AHNAK	13.107	0.1267	-0.221	-0.341	0.2375	-0.053	0.0322	0.0024	-0.136	-0.015	-0.044	-0.033	-0.061	0.0249	0.0462	-0.002	0.0056	-0.038	-0.018	-0.057	0.0524	0.0143	0.0107	-0.056	-0.051	-0.006	0.0135	-0.013	-0.015	0.0082	-0.04	0.0085
ENSG00000125037	EMC3	10.199	-0.16	0.3057	-0.027	-0.457	0.4259	-0.051	-0.05	0.1137	-0.03	0.0128	0	-0.038	-0.001	0.0189	-0.04	0.0197	0.0098	0.0331	0.0205	0.0682	-0.025	-0.019	0.0327	0.0162	-0.022	0.0185	-0.031	0.0002	0	-0.012	-0.017
ENSG00000125046	SSUH2	0.2543	-0.325	0.1548	-0.033	-0.166	0.012	-0.019	-0.017	-0.037	0.009	-0.03	0.0108	-0.034	0.0064	-0.02	-0.008	-0.01	0.0218	0.0252	0.0178	-0.038	-0.015	0.0113	0	-0.008	-0.012	0.0022	-0.047	0.0008	0.0106	-0.01	-0.011
ENSG00000125084	WNT1	4.2205	0.1047	-0.311	-0.166	0.0495	0.0066	-0.093	-0.016	-0.095	0.079	-0.105	-0.01	-0.015	0.0143	0.0231	-0.036	0.024	0.0099	-0.004	-0.027	-0.002	0.019	0.0176	0.0081	-0.033	0.0005	0.0022	0.0258	-0.012	-0.033	-6.334	-0.033
ENSG00000125089	SH3TC1	10.151	-0.011	0.1212	-0.18	-0.281	-0.049	0.213	-0.049	-0.17	-0.102	0.0532	-0.003	0.0079	-0.023	0.011	0.0138	-0.026	0.0176	-0.007	0.0081	-0.033	0.0222	0.0446	-0.028	0.0043	-0.007	-0.013	-0.011	0.0069	-0.003	-0.009	0.0293
ENSG00000125107	CNOT1	11.393	0.1687	0.1002	-0.077	0.2154	-0.061	-0.059	0.0171	-0.226	-0.023	-0.029	-0.046	-0.016	0.0524	-0.02	0.0165	-0.022	-0.048	0.0113	0.01	0.0372	0.014	0.0212	-0.096	0.0038	0.014	0.0018	-0.027	-0.013	-0.004	-0.026	0.0147
ENSG00000125122	LRRC29	5.9459	-0.103	0.2349	0.0431	-0.398	-0.017	0.024	-0.047	-0.014	0.0101	0.0051	0.0374	0.0016	-0.009	-0.019	0.029	0.0034	0.0198	0.0068	0.0409	-0.086	-0.023	0.0215	0.016	0.0563	0	-0.026	-0.013	0.0169	0.0119	0.0187	-0.019
ENSG00000125124	BBS2	8.6473	0.1125	-0.405	0.0958	0.1494	-0.013	0	0.012	-0.024	-0.004	-0.042	-0.016	0.005	0.0288	-0.005	-0.013	-0.006	-0.02	-0.02	-0.006	0.0082	-0.005	-0.007	-0.012	0.0303	0.0619	-0.009	0.0328	0.0093	0.0022	-0.044	-0.018
ENSG00000125144	MT1G	0.5049	-0.323	0.0846	-0.031	-0.122	-0.02	-0.002	0.0068	-0.005	-0.059	0.0308	-0.006	-0.015	-0.002	0.0119	0.033	-0.035	0.0024	-0.021	-0.015	-0.026	-0.03	0.0158	0.0121	0.032	0.0052	0.0199	-0.034	0.0152	0.017	-0.014	-0.013
ENSG00000125148	MT2A	9.1849	-0.253	0.1227	-0.239	-0.373	0.0286	-0.048	-0.033	0.0082	-0.081	0.1336	-0.032	-0.02	-0.016	-0.023	0.0266	-0.007	0.0236	0.0291	0.0246	-0.094	0.0083	-0.018	0.0385	0.0392	-0.002	0.0082	-0.009	-0.024	0.0051	-0.017	-0.024
ENSG00000125149	C16orf70	8.4945	0.2368	0.2554	-0.17	0.1148	-0.053	0.1628	-0.026	-0.188	-0.127	0.0177	-0.025	-0.018	-0.037	0.0197	0.0014	0.0207	-0.045	0.0124	0.0195	0.0087	-0.018	0.026	-0.011	0.0433	0.0249	-0.02	-0.019	0.0219	0.044	-0.024	0.0315
ENSG00000125166	GOT2	9.083	-0.068	-0.389	-0.028	-0.371	0.0359	-0.051	-0.021	-0.207	0.0155	0.003	-0.017	-0.055	-0.03	-0.016	-0.022	0	0.0061	-0.01	0.0034	-0.059	0.0138	0.0069	-0.02	0.0251	0.0398	0.0198	-0.014	0.015	0.0365	-0.024	0.0034
ENSG00000125170	DOK4	6.6945	0.0813	0.4736	0.1121	-0.107	0.0426	-0.138	-0.037	0.0465	0.0707	0.0345	0.0357	-0.037	-0.064	0.0165	-0.049	0.0049	0.0026	0.0003	-0.003	-0.04	0.0148	0.0209	-0.01	0.0348	0.0108	-0.005	-0.046	0.0052	0.0159	0.0113	0.0092
ENSG00000125207	PIWIL1	0.0308	-0.354	0.2629	-0.049	-0.408	0.0427	-0.015	-0.022	-0.057	0.0479	0.0092	0.0121	-0.02	-0.014	-0.022	-0.015	0.0135	0.0302	0.0237	0.0124	-0.035	-0.02	-0.009	-0.01	0.0289	0.0075	0.0053	-0.036	0.0145	0.011	0.0297	0.0055
ENSG00000125245	GPR18	7.6714	-0.078	-0.507	0.1678	-0.118	0.0319	-0.08	-0.054	0.1912	0.0943	0.0667	0.0154	-0.002	0.0075	0.0197	-0.034	0.0285	0.0041	-0.03	0.0156	0.0222	-0.024	-0.036	-0.016	-0.023	0.0579	-0.018	0.0053	-0.011	-0.055	-0.009	-0.008
ENSG00000125246	CLYBL	6.4848	-0.06	-0.442	0.1527	-0.225	0.0134	-0.039	-0.006	0.0121	0.0468	0.0044	0.0266	-0.019	-0.012	0.0157	-0.017	0.0351	-0.008	-0.004	-0.016	-0.026	-0.026	0.0164	-0.001	0.0321	0.0433	0.0064	0.0398	-0.014	0.0148	-0.017	0.0069
ENSG00000125247	TMTC4	6.2378	0.1264	-0.257	-0.042	0.3255	0.0034	0.0502	0.0029	0.0468	-0.092	-0.019	0.0115	0.0279	0.0246	0.0256	0.0023	-0.014	-0.037	-0.004	-0.008	0.0365	-0.003	-0.013	0.0077	0	0.0272	0.0356	0.0342	0.0036	0.0194	0.0393	0.007
ENSG00000125249	RAP2A	7.2947	0.0554	-0.261	-0.296	0.3457	0.0572	0.0025	-0.028	0.1793	-0.044	-0.022	-0.035	-0.051	-0.002	0.085	-0.029	0.018	-0.036	-0.013	-0.019	0.0876	-0.019	-0.064	0.0313	-0.028	-0.001	0.0368	0.0039	0.0047	0.0053	0.0029	0
ENSG00000125255	SLC10A2	0.0098	-0.331	0.2719	-0.047	-0.448	0.0566	-0.008	-0.014	-0.059	0.0511	-0.007	0.0017	-0.013	-0.015	-0.01	-0.008	0.012	0.0209	0.0172	0.0197	-0.043	-0.011	-0.014	-0.012	0.0339	0.0263	-0.013	-0.033	0.012	0.0102	0.0005	0.0003
ENSG00000125257	ABCC4	6.6106	0.0288	-0.113	-0.028	0.1489	0.3039	-0.029	0.0208	0.0542	-0.083	0.004	-0.043	-0.068	0.0184	-0.057	-0.015	0.0068	-0.032	-0.006	-0.022	0.1328	-0.016	-0.014	-0.021	-0.001	0.0028	0.03	-0.007	0.0205	0.0197	0.0065	-0.02
ENSG00000125266	EFNB2	2.2252	0.0948	-0.001	-0.025	0.075	0.0213	0.0365	0.1574	-0.024	0.0146	-0.009	0	-0.01	-0.015	-0.053	-0.002	-0.037	0.0325	0.0268	-0.017	0.0266	0	-0.032	-0.005	-0.025	-0.001	0.0083	0.0148	-0.007	0.0099	-0.002	-0.03
ENSG00000125285	SOX21	0.0218	-0.319	0.2677	-0.065	-0.408	0.0334	0	-0.006	-0.054	0.0312	0.004	0	-0.018	-0.007	-0.02	-0.011	0.0143	0.0231	0.0093	0.0121	-0.036	-0.022	0.0134	-0.011	0.0419	0.007	-0.008	-0.03	0.0094	0.013	0.0099	0.0062
ENSG00000125304	TM9SF2	11.459	0.2488	0.5624	-0.073	0.2643	-0.024	0.0395	0.0001	0.075	-0.035	-0.016	-0.036	-0.012	0.0378	-0.008	0.0043	0.0064	-0.036	0.0024	0.0162	0.0359	-0.024	-0.066	-0.025	0.0175	0.0009	-0.012	-0.007	0.0138	0.0189	0.0023	0.0001
ENSG00000125319	C17orf53	3.9295	-0.081	-0.044	-0.005	-0.201	-0.006	-0.004	-0.018	-0.066	0.0252	0.0197	0.0318	-0.008	-0.01	0.0024	-0.009	0.0353	0.028	0.0038	0.0567	-0.07	0.0255	0.0304	-0.014	0.0195	-0.015	-0.012	-0.024	0.0411	-0.017	-0.004	-0.028
ENSG00000125337	KIF25	0.1363	-0.38	0.198	0.0181	-0.261	0.0337	-0.014	0	-0.042	0.0172	0.0065	0.0033	-0.021	-0.008	-0.021	-0.034	0.0137	0.0094	0.0042	-0.016	-0.02	-0.027	0.0075	-0.019	0.021	0.0416	0.0133	-0.01	0.0093	-0.008	-0.018	0.0003
ENSG00000125347	IRF1	13.34	0.0403	0.6398	-0.22	-0.166	-0.028	-0.134	-0.004	-0.057	-0.018	0.0343	-0.029	-0.02	-0.033	-0.067	0.0245	-0.025	0.0243	0.016	0.0314	-0.064	0.0156	-0.01	-0.014	0.0275	-0.015	-0.016	-0.03	0.0019	0.0124	0.0039	-0.004
ENSG00000125351	UPF3B	6.6484	0.0757	-0.334	-0.058	0.3005	-0.175	0.0505	-0.008	0.1814	0.004	0.0467	0.0218	0.0364	0.0514	0.0341	0.0394	0.0218	-0.043	-0.003	0.0042	-0.013	-0.012	-0.016	-0.003	-0.022	0.009	0.0286	0.0393	0.0149	0.01	-0.032	-0.001
ENSG00000125352	RNF113A	8.5364	-0.25	-0.133	-0.015	-0.577	-0.02	-0.008	-0.034	0.0494	0.069	0.0593	0.0407	-0.017	-0.047	0.0076	-0.025	-0.004	0.0397	-0.004	0.0012	-0.112	0	-0.021	0.0178	0.0404	0.0195	-0.003	-0.011	0.0183	0.0061	-0.015	-0.01
ENSG00000125354	SEPTIN6	12.044	-0.088	-0.515	0.2461	-0.197	0.0201	-0.092	0.0016	-0.178	0.0161	0.0198	-0.014	-0.015	0.0107	-0.047	0.0035	-0.019	-8.151	0.0052	0.0115	-0.028	0	0.0261	-0.009	-0.009	0.0498	-0.006	-0.01	-0.024	0	-0.005	0.0102
ENSG00000125355	TMEM255A	3.0723	0.02	-0.157	-0.305	0.1416	-0.006	-0.009	-0.04	-0.005	-0.033	-0.022	-0.014	-0.022	-0.007	0.0254	-0.026	0.0315	-0.012	0.0162	0.0013	0.0141	0.0011	-0.044	-0.014	-0.023	0.0019	0.0117	0.0014	0.0018	-0.014	0.0209	-0.021
ENSG00000125356	NDUFA1	8.7504	-0.182	0.1206	-0.004	-0.368	-0.021	0.0018	-0.064	0.2906	0.0421	0.0982	0.0454	0.0035	-0.023	0.0255	5.7849	0.0316	0.0217	0.0258	0.0242	-0.077	-0.025	-0.022	0.0359	0.01	0.0259	0.0087	0.0033	-0.014	0.007	-0.004	-0.039
ENSG00000125363	AMELX	0.0051	-0.316	0.2792	-0.054	-0.462	0.0404	-0.014	-0.023	-0.069	0.0382	0.0014	0.001	-0.018	-0.014	-0.006	-0.022	0.0055	0.0321	0.0153	0.0194	-0.038	-0.015	0.0012	-0.013	0.0338	0.0275	0.0057	-0.048	0.007	0.0157	0.0037	0.0027
ENSG00000125375	DMAC2L	5.2976	-0.05	-0.297	-0.025	0.2589	-0.021	0.0652	-0.019	0.0502	-0.067	-0.005	0.0047	-0.002	-0.029	-0.003	-0.017	-0.005	0.005	-5.376	0.0113	0.0148	-0.045	-0.004	0.0253	-0.001	-0.004	-0.021	0.0438	0.0039	-0.053	0.0193	-0.013
ENSG00000125378	BMP4	1.3075	0.021	-0.035	0.0939	-0.011	0.002	0.0358	-0.018	-0.035	-0.012	0.0499	-0.004	-0.022	-0.006	0.0137	-0.007	0.0083	-0.015	0.0268	0.0053	0.011	-0.013	-0.002	-0.014	0.0095	0.043	-0.027	-0.013	-0.003	0.017	-0.017	-0.005
ENSG00000125384	PTGER2	9.21	0.0094	-0.345	-0.369	0.1017	0.0037	-0.026	-0.02	0.0924	-0.027	-0.008	-0.02	-0.022	-0.072	0.0398	-0.003	0.0082	-0.03	-0.063	-0.086	0.0315	0.0188	-0.056	0.0144	-0.027	-0.008	0.0348	0.0112	-0.007	0.0392	0.0085	0.0147
ENSG00000125385	AL161781.1	0.0883	-0.306	0.175	-0.034	-0.228	0.0289	-0.02	-0.039	-0.026	0.0394	-0.005	-0.004	-0.016	0.0138	0.0054	-0.001	-0.004	0.006	0.0269	0.0078	0.0014	-0.009	0	-0.009	-0.005	0.0177	-0.009	-0.023	0.0212	-0.006	0.0267	0.0014
ENSG00000125386	FAM193A	9.2843	0.2137	0.2813	-0.041	0.0515	-0.068	-0.039	0.0302	-0.283	0.0688	-0.09	0.0044	0.0027	0.0521	-0.031	0.0349	-0.004	0.0119	0.0223	0.0239	-0.009	0.0272	0.0487	-0.072	-0.019	-0.009	-0.04	-0.037	-0.013	0.0225	0.009	0.0105
ENSG00000125388	GRK4	4.6167	-0.059	-0.186	-0.125	0.042	0.047	0.0152	0.0159	-0.009	-0.035	-0.027	-0.014	-0.011	-0.004	-0.006	0.0306	-0.004	-0.016	-0.037	0.0241	0.0364	0.0419	-0.012	0.0131	-0.029	-0.015	0.031	0.0368	0.0032	0.0167	-0.014	-0.009
ENSG00000125398	SOX9	0.0234	-0.325	0.2585	-0.036	-0.42	0.036	-0.014	-0.011	-0.07	0.0574	-0.014	-0.003	-0.022	-0.006	-0.03	-0.004	0.0126	0.0205	0.0208	0.011	-0.033	-0.003	0.0018	-0.011	0.0193	0.0171	-0.006	-0.036	0.008	0.0292	0.0218	0.0011
ENSG00000125409	TEKT3	1.1195	-0.053	-0.121	-0.064	-0.062	0.0037	-0.019	0.0032	0.0191	0.0345	0.0027	0.0098	-0.005	0.004	-0.015	0.0023	0.0076	0.016	-0.024	0.0067	-0.008	-0.022	0.0118	-0.016	-0.018	0.0104	0.0209	0.0197	-0.018	0.0156	-0.023	0
ENSG00000125414	MYH2	0.0279	-0.349	0.2583	-0.047	-0.43	0.0523	-0.016	-0.024	-0.067	0.047	-0.013	-0.012	-0.032	-6.179	-0.001	-0.012	0.0152	0.0268	0.0072	0.0075	-0.04	-0.002	-0.004	-0.012	0.0399	0.0134	0.0056	-0.036	0.0158	0.0184	-0.003	-0.005
ENSG00000125430	HS3ST3B1	7.5654	0.1363	-0.447	-0.007	0.3099	-0.006	-0.032	-0.006	0.0971	0.0447	-0.075	0.0076	0.0248	-0.01	0.0109	0.0209	0.0019	-0.03	-0.036	-0.035	0.0577	0.0162	-0.055	0.0177	0.0055	0.0235	0.0525	0.0037	0.0155	0.0426	-0.001	0.0195
ENSG00000125434	SLC25A35	6.7016	-0.091	-0.179	-0.214	-0.27	-0.021	0.0262	-0.002	-0.177	-0.016	-0.006	0.017	0.0302	-0.049	0.0005	0.0092	-0.019	0.0153	0.016	0.0171	-0.092	0.0328	0.0295	-0.026	0.0038	-0.019	-0.008	0.0023	0.0011	-0.014	-0.021	0.0029
ENSG00000125445	MRPS7	8.5796	-0.218	-0.203	-0.075	-0.453	0.0044	0.0563	-0.047	0.1754	-0.004	0.1345	0.0262	-0.013	-0.042	0.0487	-0.026	0.026	0.04	9.1565	-0.009	-0.066	0.0016	-0.018	0.0387	0.0087	0.0146	0.0318	0.0036	0.006	0.0054	0.007	0.0021
ENSG00000125447	GGA3	10.827	0.1516	0.3808	-0.064	-0.165	-0.044	0.0044	0.0192	-0.295	0.037	-0.055	-0.011	-0.006	0.0228	-0.022	-0.014	-0.006	0.0113	0.0285	0.025	-0.049	0.03	0.0647	-0.048	0.0188	-0.025	-0.038	-0.035	0.0046	0.0237	0.0186	-0.007
ENSG00000125449	ARMC7	9.1003	-0.11	0.4115	-0.077	-0.495	0.0001	-0.017	0.0062	-0.153	0.0719	-0.025	0.0192	-0.03	-0.032	-0.035	-0.017	0.0069	0.0472	0.0016	0.021	-0.1	0.0062	0.0053	-0.016	0.0621	0.0171	-0.016	-0.039	0.0106	0.0133	-0.003	0.0007
ENSG00000125450	NUP85	9.5032	-0.108	-0.179	-0.026	-0.382	-0.054	0.0575	0.0121	-0.035	0.0336	0.0187	0.0149	0.0015	0	0.0424	-0.031	-0.013	0.0243	0.0333	0.0376	-0.072	0.0106	0.002	0.0144	0.0302	0.0007	-0.017	0.0017	0	0.0039	-0.02	-0.011
ENSG00000125454	SLC25A19	6.8522	-0.113	-0.152	-0.118	-0.305	-0.031	0.0507	-0.059	-0.05	-0.021	0.1223	-0.036	-0.034	-0.056	0.0136	-0.055	0	0.0288	-0.013	0.0052	-0.047	0	0.0478	0.0082	-0.002	0.0219	-0.025	-0.011	-0.013	-0.014	0.0109	0.0322
ENSG00000125457	MIF4GD	9.1762	-0.183	-0.074	-0.204	-0.538	0.0041	0.062	-0.034	-0.063	0.0458	0.0362	0.0215	-0.03	-0.058	-0.032	-0.025	-0.001	0.04	-0.025	0.0047	-0.101	0.0006	-0.007	0.0114	0.024	0.0355	0.0018	-0.004	0.0117	0.0075	0.0166	0.0127
ENSG00000125458	NT5C	8.629	-0.212	-0.082	-0.026	-0.53	-0.015	-0.004	-0.012	0.0717	0.0762	0.0601	0.0588	0.0104	-0.064	0.0352	-0.039	-0.022	0.0621	-0.004	-0.01	-0.082	0.0243	0.0185	-0.006	0.014	-0.008	-0.043	-0.015	0.0232	-0.021	0.0245	-0.006
ENSG00000125459	MSTO1	6.5605	-0.06	-0.403	-0.014	-0.208	-0.022	-0.038	-0.038	-0.116	0.0303	-0.013	0.0198	0.014	-0.04	0.002	-0.013	0.0379	-0.011	0.0272	-0.006	-0.064	0.0203	0.0511	0.0079	-0.004	-0.018	0	0.0126	-0.004	0.0096	-0.012	-0.016
ENSG00000125462	C1orf61	3.4949	-0.109	-0.164	-0.321	-0.122	0.0076	-0.114	-0.06	0.0651	0.0775	-0.041	-0.033	-0.029	-0.039	0.0242	-0.03	0.0054	0.0296	-0.01	-0.028	-0.04	-0.025	-0.032	0.0116	-0.038	0.0085	0.0375	0.0314	-0.014	-0.005	0.0164	-0.043
ENSG00000125482	TTF1	7.7319	0.2069	0.1277	0.0233	0.2175	-0.118	0.0669	0.0189	0.0819	0.0334	-0.029	0.0046	0.0256	0.0991	-0.045	0.068	0.0161	-0.028	-0.007	0.0154	-0.001	-0.018	-0.041	-0.03	-0.005	0.0208	0.0188	0.0164	0.0022	0.0238	-0.022	0.0097
ENSG00000125484	GTF3C4	7.5676	0.137	-0.283	-0.069	0.3496	-0.023	0.0694	0.0098	-0.062	-0.048	-0.045	-0.04	-0.026	0.0227	0.0258	0.0057	-0.007	-0.052	-0.002	-0.004	0.0878	0.0149	-0.025	-0.064	0.0227	0.0273	0.002	0.0118	-0.004	-0.007	-0.01	-0.005
ENSG00000125485	DDX31	7.3795	0.0131	-0.567	0.162	0.0208	0.0086	-0.036	-0.005	-0.149	0.0042	-0.016	-0.01	-0.025	0.0334	-0.016	-0.012	-0.023	-0.017	-0.037	-0.005	0.0036	0.0162	0.0161	-0.029	0.0191	0.0511	-0.012	0.0225	0.014	0.0043	-0.016	0.0365
ENSG00000125492	BARHL1	0.1398	-0.371	0.1612	-0.023	-0.248	0.0258	-0.017	0.0017	-0.062	0.0018	-0.01	0	-0.034	0.0034	-0.012	0.0093	-0.001	0.0257	0.0178	0.0081	-0.024	-0.009	0.0128	0.0018	0.0274	0.0133	-0.002	-0.024	0.0051	-0.026	0.0164	-0.005
ENSG00000125498	KIR2DL1	3.5802	0.0573	-0.04	-0.241	-0.012	-0.021	-0.006	0.0122	-0.089	0.0612	-0.068	0.0467	0.0992	-0.01	-0.039	0.0183	-0.015	0.0198	-0.036	-0.021	0	0.074	-0.046	-0.009	-0.004	0.0101	0.0093	0.0002	0.0134	0.0248	0.0338	0.0452
ENSG00000125503	PPP1R12C	11.289	-0.003	0.3214	-0.07	-0.421	-0.066	0.0091	-0.017	-0.032	0.0834	-0.016	0.0304	-0.007	-0.031	0.023	-0.011	-0.008	0.0557	-0.013	0.0025	-0.094	0.0028	0.0343	-0.019	0.004	-0.026	-0.018	-0.023	0.0171	0.0133	0.0138	-0.016
ENSG00000125505	MBOAT7	13.287	0.0823	0.7528	0.0339	-0.232	-0.003	-0.104	0.0127	-0.115	0.0699	-0.039	-0.002	0	-0.023	-0.034	0	-0.01	0.0296	0.0134	0.0004	-0.059	0	0.0148	-0.027	0.0247	-0.03	-0.022	-0.045	-0.008	0.0153	0.0157	-0.002
ENSG00000125508	SRMS	1.8623	-0.016	-0.188	0.1286	-0.025	-0.014	-0.006	0.0062	-0.038	0.038	0.0023	0.0168	-0.03	0.0124	-0.007	-0.019	0.0047	0.0304	-0.011	0	0.0152	0.0106	0.0569	-0.018	-0.012	-0.023	-0.046	-0.007	0.0224	-0.038	0.0036	-0.043
ENSG00000125510	OPRL1	8.9891	0.0385	0.6159	-0.023	-0.247	-0.05	0.0277	0.0292	-0.089	-0.013	0.0423	-0.009	-0.002	-0.003	-0.034	-0.012	-0.001	0.0313	0.0317	0.0361	-0.075	-0.001	0.0159	-0.023	0.0355	-0.006	-0.02	-0.03	-0.014	0.0061	-0.002	-0.008
ENSG00000125514	LINC00029	0.0112	-0.314	0.267	-0.044	-0.44	0.0445	-0.019	-0.019	-0.066	0.043	-0.003	-0.002	-0.01	-0.009	-0.014	-0.005	0.0088	0.0286	0.0122	0.0213	-0.04	-0.006	-0.004	-0.013	0.032	0.0298	-0.006	-0.026	0.0159	0.0155	0.001	0.0001
ENSG00000125520	SLC2A4RG	9.8309	-0.141	-0.34	0.0412	-0.451	0.0322	-0.066	-0.013	-0.018	0.1089	-0.044	0.0134	-0.024	-0.053	0.0084	-0.027	0.0016	0.0523	-0.019	-0.028	-0.079	-0.009	0.0053	0.0158	0.0001	0.0236	0.0046	-0.007	0.0211	0.0161	0.0149	-0.017
ENSG00000125522	NPBWR2	0.1148	-0.358	0.2305	-0.016	-0.251	0.011	0.0049	0.0037	-0.062	0.0316	-0.019	0.0133	-0.032	-0.019	-0.018	-0.027	-0.003	0.0052	0.0428	0.0217	-0.019	0.0022	0.0347	-0.003	0.02	0.027	-0.008	-0.011	0.0125	0.0103	0.0111	0.0305
ENSG00000125531	FNDC11	3.6316	-0.034	-0.156	0.1263	-0.164	0.0107	-0.017	0.0483	-0.022	0.1054	-0.018	0.0343	0.0038	-0.026	-0.022	-0.053	-0.013	0.005	0.0062	-0.026	-0.023	-0.021	0.0398	-0.021	0.017	-0.044	-0.058	0.0193	0.0019	-0.022	-0.007	-0.009
ENSG00000125533	BHLHE23	0.004	-0.317	0.2818	-0.052	-0.45	0.0359	-0.014	-0.014	-0.068	0.0448	-0.005	0.0015	-0.019	-0.019	-0.005	-0.021	0.008	0.0275	0.0141	0.0203	-0.048	-0.01	0.0074	-0.011	0.0378	0.0279	0.0048	-0.04	0.0095	0.0129	0.0016	0.0029
ENSG00000125534	PPDPF	10.749	-0.169	-0.005	0.0219	-0.411	0.1767	-0.065	0.0103	-0.113	0	-0.007	-0.011	-0.026	-0.032	-0.012	-0.018	-0.003	0.0504	-0.013	0.0134	-0.023	-0.001	0.0355	0.0048	0.0199	1.7896	-0.014	-0.005	0.031	-0.015	0.0238	-0.009
ENSG00000125538	IL1B	9.8616	0.106	0.67	0.009	-0.085	-0.017	-0.173	-0.029	0.0892	-0.011	0.0833	-0.037	-0.026	-0.065	0.0015	-0.001	-0.007	0.0035	0.0285	0.001	-0.033	-0.007	0.0021	0.0102	0.0223	-0.016	-0.002	-0.013	-0.009	0.033	0.0178	0.0009
ENSG00000125551	PLGLB2	2.0915	0.0795	-0.01	0.0132	0.0684	-0.013	-0.031	0	0.0226	0.0084	0.0137	-0.002	-0.028	0.0037	0.0333	0.011	-0.008	-0.012	-0.027	-0.015	-0.002	-0.028	-0.003	0.0235	-0.001	-0.025	-0.015	0.0068	8.6079	0.0232	0.0091	0.0004
ENSG00000125571	IL37	0.2278	-0.286	0.1021	-0.027	-0.189	0.0082	-0.01	-0.004	-0.014	0.0155	0.0078	-0.004	0.0617	-0.031	-0.021	-0.015	0.0119	0.0129	0.0108	0.0129	-0.012	0.0166	0.0177	-0.011	0.021	-0.013	-0.011	0.0055	0.0118	0.0054	-0.004	-0.014
ENSG00000125611	CHCHD5	7.6166	-0.257	0.0768	-0.077	-0.553	0.0169	0.0386	-0.039	0.036	0.0189	0.054	0.0314	-3.955	-0.064	0.0344	-0.012	0.0136	0.0305	0.0003	0.0217	-0.084	0.0131	-0.007	0.0472	0.0462	0.0154	-0.005	-0.021	0.0179	0.0206	0	-0.016
ENSG00000125618	PAX8	4.8402	0.0134	-0.044	0.0006	0.0139	-0.002	0.0204	0.0258	-0.044	-0.026	0.0132	-0.02	-0.012	0.0025	0.0033	-0.022	-0.034	0.0189	-0.002	-0.005	0.0141	0.0025	0.018	-0.015	-0.017	0.0139	-0.02	-0.001	0.0176	-0.022	0.0134	0.003
ENSG00000125629	INSIG2	7.0631	0.1236	-0.102	-0.034	0.3932	-0.072	0.0504	0.0077	0.2715	-0.033	0.0115	0.0025	-1.279	0.0228	0.0428	0.0176	0.0121	-0.055	-0.001	-0.009	0.0361	-0.021	-0.057	0.0107	0.0037	-0.005	0.0145	0.0235	0.0121	0.0047	-0.002	-0.008
ENSG00000125630	POLR1B	8.1301	0.1389	-0.445	-0.027	0.2638	0.0049	-0.007	0.0125	-0.118	-0.044	-0.015	-0.018	-0.007	0.0084	-0.015	-0.003	-0.008	-0.04	-0.018	-0.005	0.0663	-0.001	0.0151	-0.056	0.0107	0.0587	0.0172	0.0163	0.0164	-0.002	-0.01	-0.01
ENSG00000125631	HTR5BP	0.9044	-0.114	0.0558	-0.015	0.1193	-0.042	-0.01	0.0075	-0.035	0.019	-0.021	0.0092	0.0079	0.0083	-0.002	0.0085	0.0113	-0.01	0.0105	0.0032	0.0384	-0.031	0.001	0.01	-0.029	-0.025	0	0.031	-0.025	0.0373	0.0139	0
ENSG00000125633	CCDC93	9.4044	0.2373	0.0325	-0.078	0.5629	-0.099	0.0689	0.0768	-0.021	-0.051	-0.042	-0.025	0.0256	0.0497	0.0237	0.0257	-0.001	-0.042	0.0244	-0.016	0.0618	-0.009	-0.001	0.0016	-0.037	-0.001	-0.01	-0.001	-0.001	0.0342	-0.019	0.0362
ENSG00000125637	PSD4	12.674	0.0683	0.4067	-0.019	-0.121	-0.005	-0.033	0.0112	-0.167	0.0935	-0.076	0.0184	0.0122	0.0157	-0.045	-0.02	0.0096	0.0401	0.0105	0.0377	-0.03	0.0221	0.0125	-0.037	-0.005	-0.014	-0.006	-0.012	-0.003	-0.001	0.0043	0.0166
ENSG00000125648	SLC25A23	7.8853	-0.033	-0.421	0.2121	-0.157	0.0169	-0.121	0.0057	-0.172	0.0599	-0.015	0.0068	-0.037	0.0169	-0.007	0.0001	0.0306	0.0303	-0.038	0.0099	-0.034	0.0117	0.04	-0.012	-0.013	0.0579	0.0271	-0.026	-0.017	0.0197	-0.016	0.0132
ENSG00000125650	PSPN	5.9289	-0.142	0.0795	0.056	-0.356	-0.032	-0.094	-0.03	-0.082	0.0887	0.015	-0.018	0.01	-0.029	0.0224	-0.017	-0.002	0.033	-0.006	0.0235	-0.095	0.0144	0.0129	-0.033	0.0528	0	-0.015	-0.029	-0.026	0.0209	-0.029	-0.006
ENSG00000125651	GTF2F1	10.259	-0.15	0.0832	-0.011	-0.473	-0.109	0.0031	-0.031	-0.155	0.0249	0.0632	0.0062	-0.021	-0.007	-0.01	0.0249	0.0063	0.0418	-0.003	0.0388	-0.142	0.0223	0.0158	-0.042	0.027	0.0389	-0.012	-0.014	0	0.0177	-0.013	0.0078
ENSG00000125652	ALKBH7	8.7588	-0.201	-0.024	0.1756	-0.473	0.0468	-0.004	-0.051	0.0718	0.0406	0.0181	0.0329	-0.011	-0.048	0.0375	-0.027	-0.009	0.0631	-0.038	0.0118	-0.072	-0.021	-0.02	0.0125	0.0281	0.017	-0.008	-0.018	0.0398	0.0073	0.0223	-0.008
ENSG00000125656	CLPP	9.0989	-0.206	-0.042	0.0927	-0.542	0.0397	-0.05	-0.038	-0.01	0.0807	0.0113	0.018	-0.025	-0.068	0.0208	-0.028	-0.002	0.0576	-0.022	0.0035	-0.097	0	-0.004	0.0049	0.0314	0.0155	0.0257	-0.023	0.028	0.02	0.0129	0
ENSG00000125657	TNFSF9	3.0827	-0.09	-0.182	-0.193	-0.108	-0.017	-0.027	-0.004	-0.001	0.1058	-0.048	-0.032	-0.044	0.0022	0.0127	-0.018	0.0243	0.0256	-0.014	-0.029	0.0041	0.0022	0.0001	0.0059	-0.031	-0.002	0.0063	-0.006	0.0129	-0.01	0.0108	0.0086
ENSG00000125675	GRIA3	0.6249	-0.242	0.0443	0	-0.059	0.0231	0.0163	-0.03	-0.004	-0.019	-0.03	-0.005	0.0041	0.0197	0.0118	-0.016	-0.008	0	0.0038	0.0234	0.0054	0.0312	-0.004	-0.022	-0.009	-0.026	-0.031	0.0037	-0.03	0.0176	-0.008	0.0052
ENSG00000125676	THOC2	8.8371	0.1259	-0.289	-0.055	0.4949	-0.087	0.0569	0.0387	-0.001	-0.068	-0.021	-0.034	0.011	0.0642	-0.003	0.0233	-0.009	-0.075	0.0233	-0.009	0.0605	0.0009	-0.005	-0.032	0	0.0221	0.0087	0.0343	-0.011	-0.007	-0.02	-0.002
ENSG00000125686	MED1	8.7667	0.0785	-0.154	-0.059	0.4004	-0.109	0.002	0.032	-0.137	-0.027	-0.045	-0.022	0.0162	0.046	0.0028	0.036	-0.008	-0.02	0.0208	-0.001	0.0656	0.0296	0.0079	-0.071	-0.018	0.0135	0.0121	0.0174	-0.012	0.0099	-0.02	0.0193
ENSG00000125691	RPL23	10.351	-0.177	-0.239	0.1251	-0.131	0.0887	0.0283	-0.064	0.4058	0.0044	0.078	0.0386	-0.003	0.0146	0.1001	-0.01	0.0165	0.0103	6.899	0.0155	0.0317	-0.019	-0.046	0.0125	-0.009	0.0239	0.0314	-0.004	-0.017	0.0122	0.0042	-0.025
ENSG00000125703	ATG4C	6.9975	0.0959	-0.189	0.0105	0.2232	-0.008	0.1412	-0.011	0.2377	-0.065	0.062	-0.025	-0.026	0.01	0.0688	-0.011	0.0242	-0.054	0.0012	0.012	0.0632	-0.021	-0.045	0	-0.021	0.0181	0.0071	0.0365	0.0081	0.0362	-0.007	0.0257
ENSG00000125726	CD70	4.4198	-0.134	-0.163	-0.141	-0.212	0.0127	-0.06	-0.021	0.0476	0.0746	0.013	-0.025	-0.054	-0.011	0.0296	-0.036	0.0294	0.0134	-0.009	-0.04	-0.006	-0.024	0.0376	0.0153	-0.043	-0.035	-0.009	0.0149	0.0036	-0.007	0.0167	0
ENSG00000125730	C3	5.8299	-0.014	0.1505	-0.258	-0.13	-0.02	0.0819	0.0187	-0.132	-0.1	0	-0.028	-0.014	0.0405	-0.025	-0.004	-0.03	-0.008	0.0339	0.0628	0.0137	0.0287	-0.043	-0.043	0.0025	-0.012	0.0013	0.0082	0.0148	0.0271	-0.018	0.009
ENSG00000125731	SH2D3A	8.2678	-0.073	-0.471	0.3117	-0.261	0.0078	-0.1	-0.022	-0.077	0.0713	-0.022	0.0224	0.0068	-0.016	-0.008	-0.02	0.0095	0.0521	-0.034	-0.019	-0.047	0.015	0.0583	-0.012	0.0038	0.032	-0.014	0.0102	0.0078	-0.003	0.0094	-0.003
ENSG00000125733	TRIP10	6.6372	-0.058	-0.304	0.1409	-0.264	-0.01	-0.037	0.0023	-0.143	0.0647	0.0008	0.0187	-0.019	-0.007	0.0025	-0.02	0.0009	0.0577	0	-0.014	-0.04	-0.002	0.0504	-0.003	-0.007	0.0015	-0.005	0.0002	-0.002	-0.007	0.0007	0.0318
ENSG00000125734	GPR108	10.839	-0.054	0.5369	-0.092	-0.44	0.02	-0.043	-0.027	-0.109	0.0565	-0.013	0.0267	-0.02	-0.045	-0.023	-0.014	-0.001	0.0304	0.0135	0.0206	-0.078	0.0113	0.0137	-0.027	0.0306	-0.014	-0.028	-0.036	0	0.0149	0.0085	0.0067
ENSG00000125735	TNFSF14	9.552	0.202	0.6197	-0.048	0.0973	0.0052	-0.093	-0.012	-0.056	0.066	-0.063	-0.016	-0.018	0.0222	-0.014	0.0071	0.0295	0.0045	0.0155	-0.011	0.0349	-0.02	0.0148	-0.013	-0.029	-0.004	-0.003	-0.033	-0.015	0.0196	0.0034	0.0119
ENSG00000125740	FOSB	5.9227	0.0245	-0.032	-0.124	-0.106	0.0436	0.0369	-0.008	-0.16	0.0479	-0.097	-0.021	0.0018	0.0408	-0.001	0.0088	-0.012	0.0061	-0.045	0.0128	0.0228	0.0162	0.0047	-0.005	-0.023	-0.007	-0.007	-0.026	-0.003	0.0285	-0.013	-0.009
ENSG00000125741	OPA3	8.6161	-0.165	-0.163	-0.053	-0.222	-0.037	0.0433	-0.02	-0.25	-0.058	0.0533	-0.028	0.0035	-0.009	-0.025	-0.008	-0.022	0.0175	-0.007	0.0499	-0.066	0.0155	0.0355	-0.021	0.036	0.0224	-0.009	-0.01	0.0237	-0.01	0.005	0.0192
ENSG00000125743	SNRPD2	9.4275	-0.266	-0.233	0.0711	-0.394	0.0418	-0.003	-0.063	0.3156	0.0503	0.0871	0.0524	-0.003	-0.028	0.0672	-0.016	0.0223	0.0251	-0.004	0.0076	-0.044	-0.023	-0.027	0.0321	0.0075	0.0304	0.0196	0	-0.001	0.0134	0.0005	-0.026
ENSG00000125744	RTN2	7.2946	-0.034	0.6222	-0.007	-0.298	0.0437	-0.096	-0.007	-0.008	0.0023	0.0341	0.0024	-0.045	-0.061	-0.048	-0.014	0.0134	0.0245	0.0054	0.0095	-0.033	-0.005	0.0098	-0.018	0.0026	-0.036	-1.878	-0.036	-0.015	0.0264	0.0054	0.0047
ENSG00000125746	EML2	9.3194	-0.134	-0.26	-0.266	-0.321	-0.08	-0.028	0.0156	-0.135	0.0444	0.0314	0.0347	0.0359	-0.061	0.0035	0.0032	0.0028	0.0487	0.0224	-0.013	-0.103	0.052	0.0398	-0.02	-0.006	0.0101	0.001	-0.004	0.0031	-0.006	-0.001	0.0089
ENSG00000125753	VASP	13.674	0.0071	0.7558	-0.017	-0.329	0.0035	-0.092	0.0049	-0.051	0.0342	0.0126	-0.002	-0.025	-0.039	-0.035	-0.013	-0.004	0.0338	0.0255	0.0125	-0.068	-0.012	-0.001	-0.024	0.0362	-0.014	-0.026	-0.035	0.0026	0.014	0.0084	-0.006
ENSG00000125755	SYMPK	10.85	-0.122	-0.129	-0.069	-0.428	-0.03	-0.019	-0.003	-0.263	0.0336	0.0118	-0.004	0.0008	-0.005	0.0007	-0.01	-0.017	0.0462	0.0291	0.0273	-0.096	0.0377	0.0683	-0.032	0.0151	-0.014	-0.02	-0.019	0.0053	-0.01	0	-0.018
ENSG00000125772	GPCPD1	10.832	0.1454	0.4353	0.0649	0.2249	-0.029	-0.015	-0.017	0.0949	0.0182	-0.047	-0.008	0.0071	0.003	0.0466	-0.014	0.0003	-0.036	0.0293	-0.035	0.0032	-0.012	0.0104	0.0273	0.0173	-0.017	-0.014	0.0107	-0.001	-0.019	-0.006	-0.02
ENSG00000125775	SDCBP2	5.0328	-0.011	0.2565	0.0426	-0.178	0.0366	-0.027	0.0041	0.0338	0.0422	0.0125	0.0382	0.03	0.0144	-0.009	-0.013	0.0105	0.0496	0.0117	-0.017	-0.019	0.035	-0.008	0.0157	0.0377	-0.013	-0.012	-0.001	-0.001	0.036	-0.014	-0.006
ENSG00000125779	PANK2	9.7203	0.0111	0.5897	-0.158	-0.001	-0.144	-0.003	-0.052	0.0406	-0.08	0.0833	-0.031	-0.004	0.0365	-0.031	0.0383	0.0153	0.0103	0.0414	0.0507	-0.061	-0.032	-0.013	-0.019	0.0136	-0.002	-0.01	-0.008	-0.012	0.0033	-0.021	0.0025
ENSG00000125780	TGM3	7.558	0.0634	0.5392	0.113	-0.124	0.0333	-0.059	-0.046	0.047	0.082	-0.009	0.0301	0	0.0036	0.0035	-0.023	0.0296	0.0027	0.0442	0.0275	-0.023	0.0021	-0.024	0.0186	0.0068	-0.007	-0.005	-0.01	0.0095	0	0	-0.002
ENSG00000125787	GNRH2	1.1982	-0.064	0.0046	-0.015	-0.028	-0.016	-0.058	-0.037	-0.044	0.024	-0.007	-0.011	0.0147	-0.024	-0.01	-0.026	0.0393	0.0453	0.0026	0	-0.018	-0.018	0.0235	-0.032	-0.052	-0.017	0.0413	-0.033	0.0131	-0.012	-0.006	0.0108
ENSG00000125788	DEFB126	0.0031	-0.318	0.2841	-0.059	-0.461	0.0483	-0.01	-0.02	-0.067	0.0447	0.0069	0.0026	-0.017	-0.02	-0.013	-0.016	0.0102	0.0225	0.0159	0.021	-0.039	-0.01	0	-0.008	0.0347	0.0262	0.0008	-0.042	0.0099	0.0115	-0.001	0.003
ENSG00000125798	FOXA2	0.0084	-0.323	0.2826	-0.046	-0.452	0.0444	-0.018	-0.017	-0.058	0.0451	-0.005	0	-0.02	-0.018	-0.019	-0.013	0.0001	0.0286	0.0242	0.0177	-0.042	-0.006	-0.003	-0.018	0.0289	0.0189	-0.002	-0.042	0.0038	0.0055	-0.002	0.0065
ENSG00000125804	FAM182A	0.6285	-0.188	0.0114	-0.061	-0.008	0.0321	-0.034	0.0273	0.0005	0.0384	-0.027	0.018	0.0566	0.0056	-0.051	0.0314	-0.036	0.0203	-0.007	-0.01	0.0507	0.0447	-0.011	-0.01	-0.013	-0.018	0.0175	0.0049	0.026	-0.036	-0.012	0.0078
ENSG00000125810	CD93	11.538	0.2151	0.5125	-0.037	0.2095	-0.037	0.1143	0.0145	-0.089	-0.027	-0.091	-0.022	-0.018	0.0633	-0.005	0.0014	0.0008	-0.027	0.028	0.0107	0.0374	-0.007	-0.01	-0.016	0.0404	0.0094	0.0099	-0.009	-0.008	0.0261	0.002	0.0162
ENSG00000125812	GZF1	7.4685	0.1902	-0.041	-0.131	0.302	-0.082	0.0677	-0.021	0.0788	-0.046	-0.009	-0.022	0.0081	-0.004	0.059	0.0219	-0.023	-0.025	0.02	-0.01	0.002	-0.007	-0.047	0.0128	0.0091	0.0234	0.0376	-0.009	0	0.0092	-0.016	-0.006
ENSG00000125813	PAX1	0.0079	-0.321	0.2694	-0.059	-0.446	0.0389	-0.014	-0.024	-0.066	0.037	-0.002	0.0031	-0.016	-0.005	-0.002	-0.022	0.0062	0.0341	0.0105	0.0082	-0.041	-0.004	-0.001	-0.005	0.027	0.0182	-8.688	-0.037	0.0078	0.0106	0.009	0.0099
ENSG00000125814	NAPB	7.0326	0.0745	-0.188	-0.188	0.379	-0.046	-0.002	0.0115	0.1403	-0.012	-0.041	-0.012	-0.021	0.0149	0.0397	0.0183	0.0216	-0.04	0.0152	-0.023	0.0679	-0.019	-0.046	0.0388	-0.022	-0.008	0.0248	0.0298	-0.031	0.003	-0.032	-0.019
ENSG00000125815	CST8	0.0076	-0.32	0.2805	-0.05	-0.459	0.0518	-0.01	-0.015	-0.076	0.0424	-0.001	-0.001	-0.014	-0.014	-0.025	-0.015	0.0108	0.0256	0.0181	0.0163	-0.042	-0.009	0.0058	-0.003	0.04	0.0199	0	-0.042	0.0142	0.0077	0.0053	0.0044
ENSG00000125816	NKX2-4	0.0021	-0.31	0.2807	-0.063	-0.467	0.0417	-0.009	-0.019	-0.067	0.0396	0.0006	0	-0.021	-0.009	-0.01	-0.02	0.0122	0.0307	0.01	0.0245	-0.045	-0.008	0	-0.012	0.0313	0.0288	0.0053	-0.045	0.0098	0.0146	0.0024	0.0065
ENSG00000125817	CENPB	10.236	-0.211	-0.106	-0.175	-0.533	-0.023	0.0451	-0.045	-0.079	0.0105	0.0391	0.0103	-0.032	-0.067	0.0037	-0.004	-0.006	0.0339	-0.022	0.013	-0.101	0.0144	-0.018	0.0113	0.0281	0.0226	-0.009	-0.028	0.0267	-0.002	-0.002	0.0144
ENSG00000125818	PSMF1	11.44	-0.143	0.2588	-0.011	-0.474	0.4723	-0.058	-0.004	-0.111	-0.057	-0.02	-0.023	-0.035	-0.003	0.0157	-0.05	0.0083	0.0456	0.0339	0.0342	0.0928	-0.006	0.0037	0.0235	0.0364	0.0078	-0.013	-0.029	0.0018	0.0041	0.0006	-0.005
ENSG00000125820	NKX2-2	0.0081	-0.307	0.2741	-0.05	-0.448	0.0465	-0.018	-0.015	-0.054	0.0402	-0.013	0.0045	-0.021	-0.016	-0.013	-0.023	0.013	0.0216	0.0159	0.0196	-0.046	-0.011	0.0049	-0.008	0.0233	0.0269	0.0133	-0.038	0.0027	0.0105	0.0148	0.0032
ENSG00000125821	DTD1	8.0115	-0.069	0.1177	-0.125	-0.363	-0.053	-0.002	-0.06	0.1384	0.1212	-0.003	0.0357	-0.047	-0.027	-0.015	-0.024	0.0268	0.027	-0.01	0.0073	-0.059	-0.003	-0.052	0.0056	-0.01	0.034	-0.009	-0.011	0.0046	0.019	-0.033	0.0206
ENSG00000125823	CSTL1	0.0142	-0.318	0.2632	-0.049	-0.444	0.0489	-0.009	-0.018	-0.06	0.0398	0.0089	0.0041	-0.016	-0.023	-0.012	-0.016	0.0134	0.0246	0.0144	0.0286	-0.041	-0.005	0	-0.013	0.0395	0.0363	0.0033	-0.038	-0.007	0.0127	-0.004	0.0023
ENSG00000125826	RBCK1	11.623	-0.091	0.4942	-0.086	-0.38	-0.043	-0.102	-0.017	-0.078	-0.011	0.0795	-0.003	-0.01	-0.027	-0.029	0.0113	-0.017	0.0432	0.0151	0.0271	-0.1	0.0068	0.0114	-0.003	0.0315	-0.03	-0.032	-0.028	-0.016	-0.005	0.0321	-0.012
ENSG00000125827	TMX4	10.579	0.2402	0.5033	-0.036	0.2901	-0.001	-0.03	-0.018	0.1249	0.0943	-0.108	-0.011	0.0077	0.0572	-0.005	-0.007	0.0169	-0.035	-0.015	-0.005	0.0421	-0.013	-0.051	-0.012	-0.013	-0.011	0.0009	-0.018	0.0049	0.0264	0.0003	0.0039
ENSG00000125831	CST11	0.0151	-0.309	0.2618	-0.061	-0.431	0.0529	-0.001	-0.016	-0.054	0.0296	0	-0.006	-0.02	-0.012	-0.019	-0.02	0.0118	0.0282	0.0252	0.0244	-0.033	-0.019	-0.003	-0.016	0.0178	0.0324	0.0061	-0.038	0.0052	0.0102	-0.003	0.0181
ENSG00000125834	STK35	9.7462	0.2329	0.5026	0.0406	0.1511	-0.047	-0.083	0.043	-0.142	0.085	-0.084	-0.015	0.009	0.0221	-0.015	0.0061	0.0233	-0.011	0.0051	-0.01	0.0034	0.0119	0.0103	0.0231	-0.023	-0.014	-0.016	-0.056	-0.017	0.045	0.0073	0.0193
ENSG00000125835	SNRPB	10.652	-0.222	0.0362	-0.109	-0.631	0.0281	-0.017	-0.019	-0.083	0.0531	0.0465	0.0253	-0.027	-0.05	0.0045	-0.032	-0.003	0.0476	0.0052	0.0203	-0.104	0	-0.003	0.0132	0.0494	0.0072	-0.012	-0.024	0.0186	0.0032	0.0067	-0.002
ENSG00000125841	NRSN2	4.8544	-0.096	-0.244	-0.088	-0.263	-0.01	0.0323	0.0056	-0.141	0.0605	-0.02	0.0546	0.0808	-0.031	-0.054	-0.037	-0.031	0.0183	-0.025	0.0064	-0.042	0.0396	0.0017	-0.022	-0.006	0.0033	-0.028	-0.019	0.0001	-0.021	0.0051	0.0426
ENSG00000125843	AP5S1	7.3594	-0.169	-0.095	-0.122	-0.459	0.0316	-0.003	-0.033	-0.121	-0.001	0.0186	0	-0.048	-0.059	-0.032	0.0031	-0.004	0.0214	-0.009	0.0369	-0.086	0.0266	0.0218	0.0073	0.0091	0.0289	0.005	-0.028	0.0233	-0.002	0.0096	0.0049
ENSG00000125844	RRBP1	9.6536	0.0102	0.1685	-0.233	-0.141	-0.148	-0.003	0.046	-0.206	0.0122	0.014	0.0183	0.022	-0.003	0.01	0.0474	-0.04	0.0088	0.031	0.0107	-0.082	0.0629	0.065	-0.085	-0.012	-0.023	-0.015	-0.027	-0.012	0.0063	0.0049	-0.007
ENSG00000125845	BMP2	1.7396	0.0574	0.1826	0.038	0.0804	0.0041	-0.026	0.0136	0.0151	0.0025	-0.043	-0.024	0.0117	-0.007	0.0218	0.0005	0.0185	0.0132	0.0298	-0.01	-0.002	-0.003	-0.001	0.009	-0.002	0.0142	-0.001	0.0039	0.0322	0.0454	0.008	-0.005
ENSG00000125846	ZNF133	7.6544	-0.082	-0.453	-0.031	-0.325	0.0183	-0.009	-0.051	0.0088	0.0553	0.0284	0.0123	-0.029	-0.012	0.0158	-0.045	0	0.0288	-0.024	-0.021	-0.039	0.0014	0.0252	0.0257	-0.004	0.0106	-0.036	-0.008	-0.01	0.0104	-0.034	0.0162
ENSG00000125848	FLRT3	0.0388	-0.32	0.223	-0.048	-0.348	0.0176	-0.019	-0.037	-0.059	0.0343	0.0067	0.0029	-0.02	-0.012	-0.019	-0.017	0.0159	0.0338	0.0074	0.0007	-0.034	0.0003	0.0195	-0.012	0.0428	0.0292	-0.005	-0.013	-0.001	0.01	0.0057	-0.007
ENSG00000125850	OVOL2	0.052	-0.322	0.235	-0.044	-0.327	0.038	-0.015	-0.015	-0.062	0.0473	0.0006	0.0099	-0.029	-0.006	-0.002	-0.011	0.0071	0.0327	0.0168	0.0059	-0.038	-0.006	-0.007	-0.01	0.0101	-0.003	-0.018	-0.023	0.0077	-0.004	0.0066	0.024
ENSG00000125851	PCSK2	0.0355	-0.373	0.2454	-0.056	-0.409	0.0403	-0.012	-0.02	-0.058	0.0357	-0.008	0.0075	-0.014	-0.028	-0.003	-0.015	-0.001	0.0231	0.017	0.0212	-0.043	-0.011	-0.026	-0.012	0.0219	0.0353	0	-0.032	0.0234	-0.012	0.0252	-0.011
ENSG00000125861	GFRA4	0.0394	-0.343	0.2637	-0.056	-0.388	0.0385	-0.001	-0.017	-0.071	0.0247	-0.016	0.011	-0.01	2.132	-0.018	-0.027	0.0161	0.0337	0.0281	0.0194	-0.037	-0.006	0.0089	-0.015	0.0385	0.0185	-0.004	-0.036	0.0213	-0.012	0.0028	0.0185
ENSG00000125863	MKKS	8.0223	-0.052	-0.113	0.0121	0.0426	0.0269	0.1012	-0.053	0.3887	-0.051	0.0726	0.0239	-0.015	0.0314	0.0771	-0.016	-0.011	-0.032	-0.011	0.0042	0.0562	-0.038	-0.097	0.031	0.0019	0.0244	0.0402	0.0128	0	0.0246	0.0167	-0.011
ENSG00000125864	BFSP1	4.7459	-0.053	-0.247	-0.455	-0.118	-0.02	-0.091	-0.048	0.0234	0.119	-0.065	0.0067	-0.009	-0.038	0.0206	0.0054	0.0167	0.0077	-0.02	-0.023	-0.045	0.0377	-0.049	0.0218	-0.029	-0.002	0.0287	-0.006	0	-0.011	-0.012	0.0101
ENSG00000125868	DSTN	9.274	-0.046	-0.243	-0.285	-0.169	0.0063	-0.053	-0.006	0.0998	0.0772	-0.035	-0.029	-0.064	-0.041	0.0024	-0.004	0.0123	-0.001	-0.014	-0.006	-0.049	0.0091	-0.068	-0.01	0.0136	0.0185	0.0143	0.0108	0.0128	0.0161	0.0171	0.0004
ENSG00000125869	LAMP5	5.1979	-0.003	0.0219	-0.004	-0.169	-0.023	0.0802	0.0263	-0.031	-0.039	-0.011	-0.002	0.0446	0.0381	-0.057	-0.029	-0.013	0.0074	-0.032	0.0153	-0.044	0.0393	0.0029	0.012	0	0.0182	0.0216	0.0261	0.0159	0.0355	0.0173	0.0174
ENSG00000125870	SNRPB2	8.6872	-0.135	-0.139	-0.079	-0.262	-0.019	0.058	-0.041	0.3093	-0.011	0.1241	0.0247	-0.009	0.0042	0.0376	0.0106	0.0121	-0.002	0.0015	0.0232	-0.019	-0.035	-0.059	0.0137	0.0137	0.027	0.024	0.0088	-0.005	0.0021	-1.779	-0.033
ENSG00000125871	MGME1	8.0808	0.138	0.0903	-0.064	0.1015	-0.082	0.1171	0.1305	0.1181	0.0153	0.0255	-0.005	0.0366	0.0251	-0.005	0.0036	0.0113	-0.028	0.03	0.007	-0.032	-0.017	-0.01	-0.015	0.0006	-0.016	-0.041	0.0158	0.0145	-0.011	-0.012	0.0155
ENSG00000125872	LRRN4	0.3352	-0.323	0.0751	0.0227	-0.11	0.005	-0.016	-0.015	-0.004	0.025	-0.037	-0.039	0	0.0117	-0.009	0.0134	-0.004	0.0012	0.0222	0.0208	-0.027	-0.005	0.0137	-0.007	-0.021	0.0029	0.0224	-0.021	-0.028	0.0041	0.0068	-0.027
ENSG00000125875	TBC1D20	9.787	0.0357	0.2759	-0.163	0.0004	0.0473	-0.078	0.0611	-0.157	0.0686	-0.079	0.0206	0.0213	0.0082	-0.032	-0.002	0.0037	-0.002	0.0418	0.0153	0.0147	-0.003	-0.011	-0.012	0.0175	0.0092	0.007	-0.041	-0.003	0.0031	-0.017	0.0052
ENSG00000125877	ITPA	9.0469	-0.256	-0.183	-0.109	-0.517	-0.056	0.0283	-0.024	0.0376	0.0222	0.0797	0.0451	-0.016	-0.066	0.0108	-0.011	0.0021	0.0441	-0.005	0.0003	-0.127	0.0031	-0.006	0.0272	0.0333	0.0118	-0.004	-0.003	0.0246	0.0101	-0.013	-0.001
ENSG00000125878	TCF15	0.1189	-0.343	0.2222	-0.044	-0.279	0.0369	-0.014	-0.037	-0.034	0.0248	0.0079	-0.012	-0.017	0.0068	-0.002	-0.01	0.02	0.0311	-0.017	0.0292	-0.045	-0.002	-0.012	-0.006	0.0157	0.0105	0.0025	-0.013	0.0024	0.0035	0.0042	0.001
ENSG00000125879	OTOR	0.1089	-0.356	0.1825	-0.035	-0.232	0.0207	-0.024	-0.01	-0.038	0.0177	-0.031	0.0029	0.0061	0.0175	-0.028	-0.008	-0.001	0.0055	0.0301	0.0216	-0.038	0.0157	0.0053	0.0088	0.0048	0.0212	-0.029	0.0009	0.0022	0.0173	0	0.0059
ENSG00000125885	MCM8	5.8305	0.0518	-0.355	-0.065	0.3404	-0.051	-0.023	0.025	0.0425	0.0253	-0.056	0.0172	0.0681	0.0011	0	0.0083	-0.016	-0.012	-0.021	-0.012	0.0645	0.0175	-0.015	0.0043	-0.031	0.004	0.0382	0.0434	0.0046	0.0172	0.0158	0.0074
ENSG00000125888	BANF2	0.0124	-0.335	0.2707	-0.049	-0.439	0.046	-0.02	-0.013	-0.064	0.0293	0	-0.002	-0.015	-0.007	-0.013	-0.007	0.0145	0.0321	0.0142	0.0128	-0.049	-0.012	-0.002	-0.001	0.0334	0.0262	-0.002	-0.036	0.0044	0.0108	0.0016	-0.002
ENSG00000125895	TMEM74B	2.8792	0.039	-0.111	0	-0.111	-0.004	-0.042	-0.01	-0.065	0.0261	-0.004	0.0336	-0.004	-0.008	0.0056	0.0004	-0.03	0.0175	0.0116	-0.015	-0.052	0.0275	0.0218	0.0321	-0.002	0.0158	-0.028	0.017	0.0078	-0.001	0.0301	-0.004
ENSG00000125898	FAM110A	9.0325	-0.113	0.2178	-0.098	-0.46	0.0344	0.0679	0.0688	-0.165	-0.016	0.0067	0.0011	0.0034	-0.019	-0.044	0.0071	-0.031	0.0271	-0.006	0.0401	-0.067	0.0026	0.0113	-0.006	0.0247	-0.014	-0.016	-0.001	0.0161	-0.003	-0.001	-0.018
ENSG00000125899	C20orf187	0.0029	-0.313	0.2834	-0.058	-0.458	0.0478	-0.01	-0.022	-0.061	0.0456	-0.007	-0.003	-0.019	-0.015	-0.015	-0.012	0.0145	0.0263	0.0098	0.0213	-0.046	-0.009	0.0078	-0.014	0.036	0.0187	-0.003	-0.045	0.0086	0.007	-0.003	0.0017
ENSG00000125900	SIRPD	4.7887	0.0561	0.508	-0.05	0.1582	-0.027	0.0765	-0.018	-0.034	-0.08	0.0232	0.0021	-0.002	0.0138	0.001	0	0	-0.023	0.0262	0.0107	-0.005	-0.016	0.0315	-0.021	0.0183	-0.036	-0.024	0.0079	0.0245	-0.012	0.0158	0.0036
ENSG00000125901	MRPS26	8.1065	-0.166	-0.281	0.0532	-0.443	-0.021	-0.02	-0.051	0.0478	0.0572	0.0473	0.0282	-0.007	-0.053	0.0419	-0.022	0	0.0778	-0.036	-0.017	-0.076	-0.011	0.0002	-0.001	-0.005	0.0146	0.0056	0.0145	0.0213	-0.013	0.0108	-0.007
ENSG00000125903	DEFB129	0.0101	-0.328	0.2741	-0.054	-0.451	0.0451	-0.014	-0.016	-0.061	0.0425	-0.004	-0.001	-0.016	-0.01	-0.012	-0.022	0.0005	0.0402	0.0134	0.0219	-0.045	-0.012	-0.004	-0.015	0.0237	0.037	0.0096	-0.041	0.0036	0.0134	-0.002	0.0059
ENSG00000125910	S1PR4	12.286	-0.043	0.4881	0.0867	-0.39	0.0096	-0.097	-0.006	0.0372	0.1169	-0.018	0.0235	-0.022	-0.049	0.0056	-0.019	-0.011	0.0521	-0.02	-0.004	-0.076	-0.013	-0.002	-0.008	0.0064	-0.021	-0.016	-0.03	0.0169	0.0078	0.0179	-0.014
ENSG00000125912	NCLN	10.652	-0.041	0.329	0.0116	-0.435	-0.038	-0.016	0.0044	-0.129	0.0805	-0.025	0.0304	0.0011	-0.034	0.0172	-0.004	-0.006	0.0613	-0.007	0.0141	-0.094	0.0153	0.0375	-0.02	0.02	-0.026	-0.019	-0.021	0.0218	0.0049	0.0059	-0.03
ENSG00000125931	CITED1	0.626	-0.172	0.0675	-0.006	-0.114	-0.032	-0.009	-0.005	-0.037	-0.022	0.0061	-0.004	-0.017	-0.034	0.0025	-0.019	-0.008	0.0353	0.0139	0.0057	-0.021	-0.014	-0.008	0.0129	-0.016	-0.02	-0.022	0.0014	0.0087	-0.002	-0.021	0.0014
ENSG00000125944	HNRNPR	10.285	0.1258	-0.372	-0.157	0.2626	-0.103	0.0481	0.0066	0.005	-0.079	0.0359	-0.024	-0.02	-0.001	0.0033	0.0351	0.001	-0.052	0.0023	0.0056	0.015	-0.003	-0.027	-0.05	0.0043	0.0667	0.0183	0.031	0.0229	-0.011	-0.021	0.0279
ENSG00000125945	ZNF436	6.806	0.1151	-0.152	-0.087	0.3588	0	0.0358	0.0295	-0.013	-0.057	-0.031	-0.036	-0.024	0.0212	-0.005	0.0304	-0.019	-0.063	0.0124	0.007	0.0982	-0.015	-0.05	-0.014	0.0134	0.014	0.0108	0.0072	0.0094	0.0255	-0.009	0.0164
ENSG00000125952	MAX	11.482	-0.077	0.5428	0.0381	-0.358	0.108	-0.069	0.0861	0.037	0.0228	0.0549	0.0055	-0.066	-0.029	-0.135	0.0109	-0.022	0.0323	0.0315	0.0323	-0.06	-0.039	-0.009	0.0085	0.0554	-0.018	-0.015	-0.021	-0.003	0.0033	0.013	-0.048
ENSG00000125962	ARMCX5	6.3368	0.073	-0.36	0.0252	0.2738	-0.046	0.0714	-0.024	0.1095	-0.077	0.029	-0.011	-0.011	0.0274	0.0289	0.0011	0.0138	-0.043	-0.013	-0.013	0.0309	-0.015	-0.052	0.019	0.0186	0.0164	0.0164	0.0228	0.0093	-0.005	-0.027	0
ENSG00000125965	GDF5	0.1128	-0.368	0.1829	-0.02	-0.249	0.0147	-0.009	-0.015	-0.027	0.03	-0.011	0.0322	0.0149	0.0087	0.0002	-0.009	0.0089	0.0256	0.0273	0.0031	-0.027	-0.014	0.005	-0.015	-0.011	0.0199	-0.005	-0.049	-0.009	0.0157	0.001	-0.009
ENSG00000125966	MMP24	5.8757	0.1375	0.1437	0.0548	0.1448	-0.081	-0.02	0.0124	-0.095	0.0401	-0.072	0.0153	0.0546	0.0064	-0.037	0.0225	5.1123	0.0283	0.0177	-0.017	-0.01	0.0023	0.056	0.0134	-0.049	-0.002	-0.003	0.0014	-0.043	0.0237	-0.002	0.0215
ENSG00000125967	NECAB3	6.9698	-0.123	-0.16	-0.034	-0.389	0.0196	0.0841	0.0129	0.0099	-0.004	0.0257	0.0292	0.0172	-0.026	0.0106	0.0109	0.0189	0.0318	0.0172	0.0047	-0.051	0.0152	-0.001	0	0.0443	-0.013	0.0161	-0.003	0.0196	0.0213	0.0333	-0.02
ENSG00000125968	ID1	1.2739	-0.031	0.1306	-0.04	-0.084	0.0274	-0.008	0.0111	-0.002	0.0152	0.0067	0.0018	0.0015	-0.043	0.0247	0.0526	-0.022	0.026	-0.027	0.003	0.0002	-0.037	-0.04	-0.006	0.0507	-0.008	-0.019	0.0229	0.0004	-0.025	-0.016	0.0077
ENSG00000125970	RALY	11.89	-0.133	0.3982	-0.082	-0.569	0.0176	-0.065	-0.018	-0.102	0.0641	0.0231	0.0152	-0.013	-0.044	-0.019	-0.011	0	0.0509	0.004	0.0348	-0.101	0.0081	0.0069	-0.022	0.0372	0	-0.023	-0.04	0.0084	0.0122	0.0137	-0.001
ENSG00000125971	DYNLRB1	10.202	-0.281	0.1708	-0.032	-0.625	0.048	-0.029	-0.015	-0.031	0.0475	0.0455	0.0021	-0.051	-0.034	-0.05	-0.017	0.0111	0.0576	0.0082	0.016	-0.117	-0.009	-0.006	0.019	0.0465	-0.004	-0.019	-0.017	0.0103	0.0033	0.0095	0.0042
ENSG00000125975	C20orf173	0.0119	-0.318	0.2699	-0.048	-0.442	0.0451	-0.019	-0.023	-0.067	0.0445	-0.006	-0.006	-0.025	-0.017	-0.008	-0.025	0.0123	0.0175	0.012	0.0273	-0.047	-0.01	0.0053	0	0.0353	0.0218	0.0039	-0.055	0.0057	0.0087	0.0074	0.0103
ENSG00000125977	EIF2S2	9.1565	-0.079	-0.083	-0.044	-0.25	-0.043	0.0281	-0.084	0.3309	-0.021	0.1268	0.0199	-0.021	0.0104	0.0628	0.0283	0.0301	0.003	-0.027	0.0188	-0.045	-0.057	-0.055	0.0376	0.0377	0.0324	0.0335	0.0084	0.0102	0.0206	-0.009	-0.027
ENSG00000125991	ERGIC3	10.927	-0.288	-0.058	0.021	-0.611	0.0844	0.0313	-0.055	0.0394	0.0365	0.0588	0.0407	-0.029	-0.046	0.0406	-0.022	0.0227	0.0317	-0.002	0.0255	-0.069	-0.008	-0.018	0.0301	0.0383	0.0284	0	-0.033	0.0131	0.0214	-0.011	0.0089
ENSG00000125995	ROMO1	7.5682	-0.267	-0.004	-0.01	-0.482	0.0501	0.008	-0.05	0.2272	0.0328	0.0952	0.0632	-0.016	-0.045	0.0719	-0.028	0.0142	0.0494	0.0005	-0.001	-0.058	-0.004	-0.025	0.049	0.0072	-0.007	0.011	-0.021	0.0046	0.0096	0.0294	-0.016
ENSG00000125997	BPIFB9P	1.7758	0.033	-0.079	0.0157	-0.035	0	-0.019	0.0403	-0.033	0.023	-0.018	0.0026	0.0009	-0.026	-0.008	0.0121	-0.004	-0.027	0.008	-0.002	0.0056	-0.012	0.0074	-0.011	0.0024	-0.006	-0.007	0.0087	-0.009	0.0123	0.0193	0
ENSG00000125998	FAM83C	0.0442	-0.336	0.2296	-0.051	-0.373	0.056	0.002	-0.017	-0.062	0.0223	-0.02	0.0017	-0.034	0.0059	-0.009	-0.022	0.0095	0.0178	0.015	0.0244	-0.03	-0.009	0.004	-0.006	0.0277	-0.003	0.0061	-0.042	0.0057	0.033	0.0127	0.0106
ENSG00000125999	BPIFB1	0.0516	-0.368	0.2561	-0.043	-0.365	0.0443	-0.027	-0.034	-0.048	0.0333	-0.002	0.0027	-0.025	-0.02	-0.008	-0.006	0.008	0.0048	0.0075	0.0176	-0.03	-0.003	-0.001	0	0.0278	0.0045	-0.013	-0.044	0.0176	-0.001	0.0004	-0.007
ENSG00000126001	CEP250	9.9655	-0.081	-0.502	-0.173	-0.149	-0.131	-0.065	-0.01	-0.169	0.1183	-0.054	0.0162	0.0151	-0.011	-0.012	0.0179	0.0027	0.0372	-0.014	-0.015	-0.072	0.0493	0.0402	-0.048	-0.033	0.024	0.0097	-0.008	0.0044	-0.01	-0.024	0.0262
ENSG00000126003	PLAGL2	9.7697	0.0675	0.2452	-0.223	0.0204	-0.026	0.063	0.0215	-0.241	-0.15	0.0149	-0.09	-0.042	0.0172	-0.018	0.0263	-0.035	-0.03	0.042	0.0495	0.054	-0.003	0.003	-0.045	0.0337	-0.01	-0.032	-0.012	0.0024	-0.027	-0.013	-0.007
ENSG00000126005	MMP24OS	9.0895	-0.147	0.3475	-0.078	-0.511	0.1969	-0.025	0.0035	-0.079	0.0357	-0.028	0.008	-0.033	-0.035	-0.026	-0.019	0.0065	0.033	0.002	0.0291	-0.017	0.002	-0.011	0.032	0.0469	-0.004	-0.023	-0.04	0.0039	0.0156	0.0241	-0.005
ENSG00000126010	GRPR	0.9827	-0.066	0.0458	-0.049	0.0463	0	0.0609	-0.019	-0.05	-0.031	-0.011	-0.028	-0.009	0	0.0276	0.0128	-0.002	-0.01	0.005	0.0029	0.0107	-0.001	0.0044	-0.018	-0.009	0.0125	-0.016	0.0061	0.0236	0.0007	-0.029	-0.012
ENSG00000126012	KDM5C	11.183	0.2234	0.3045	-0.04	0.0834	-0.06	-0.035	0.015	-0.275	0.0195	-0.038	-0.002	0.0082	0.0326	-0.009	0.0085	-0.007	0.0073	0.0295	-0.006	0.0118	0.0402	0.0652	-0.039	-0.033	-0.009	-0.015	-0.054	-0.026	0.0151	0.0134	0.0037
ENSG00000126016	AMOT	5.3392	0.0845	-0.352	-0.265	0.1756	0.0119	-0.057	0.0198	-0.061	0.0495	-0.105	-0.007	0.0019	-0.017	0.0211	0.0039	-0.008	-0.008	-0.01	-0.003	0.0443	0.0292	-0.039	-0.039	-0.03	0.0016	-0.003	0.024	0	0.0024	-0.01	-0.015
ENSG00000126062	TMEM115	9.0264	-0.097	0.3458	-0.066	-0.518	0.0223	-0.039	-0.013	-0.143	0.0717	-0.026	0.0077	-0.014	-0.044	-0.024	-0.03	0.0053	0.0427	-0.001	0.0368	-0.089	0.0062	0.0131	-0.014	0.039	-0.007	-0.025	-0.044	0.0105	0.0194	0.0041	-0.009
ENSG00000126067	PSMB2	9.9064	-0.278	0.0725	-0.278	-0.536	0.0086	0.0463	-0.036	-0.096	-0.05	0.0854	-0.014	-0.043	-0.06	-0.005	-0.015	-0.008	0.0234	0.0057	0.0385	-0.108	0.0041	-0.004	0.0094	0.0501	0.0053	0.004	-0.01	0.0235	0.0004	0.0012	0.0046
ENSG00000126070	AGO3	6.4058	0.0441	0.2546	-0.061	0.4319	-0.056	0.0053	0.0201	-0.027	-0.037	-0.016	-0.046	0.0018	0.0622	-0.017	0.0181	-0.001	-0.027	0.0163	0.0141	0.0631	-0.016	-6.077	-0.006	-0.01	-0.011	0.0133	0.0286	0.0073	-0.03	-0.014	0.0113
ENSG00000126088	UROD	9.3688	-0.283	-0.022	-0.027	-0.629	0.164	0.0261	-0.045	0.044	-0.007	0.063	0.0198	-0.033	-0.039	0.0196	-0.03	0.0164	0.05	0.0039	0.0134	-0.036	0.0023	-0.011	0.0217	0.0483	0	0.0078	-0.02	0.006	0.0171	-0.011	-0.019
ENSG00000126091	ST3GAL3	7.2465	-0.146	-0.135	0.0596	-0.448	0.1996	-0.075	-0.017	-0.157	0.067	-0.018	-0.021	-0.094	0.0078	-0.166	-0.017	0.0083	0.0446	-0.059	0.0036	-0.013	-0.013	0.0181	0.0134	0.0346	0.0244	-0.02	-0.02	0.0085	0.0048	-0.018	-0.023
ENSG00000126106	TMEM53	5.6337	-0.212	0.0189	-0.145	-0.345	0.0112	0.0683	0.0006	-0.066	0.0119	0.0246	0.0122	0.0001	-0.006	-0.015	0.0099	-0.003	0.0315	-0.004	0.017	-0.074	-0.011	0.0052	0.0158	-0.01	0.0064	-0.003	-0.001	0.0345	-0.004	0.002	0.0081
ENSG00000126107	HECTD3	9.9538	-0.153	-0.084	-0.205	-0.48	0.0762	-0.024	0.0064	-0.199	0.0374	-0.008	-0.021	-0.022	-0.028	0.0155	-0.021	-0.018	0.0392	0.0313	0.0036	-0.046	0.0141	0.0388	-0.022	0.0066	-0.023	-0.009	-0.013	0.0075	0.0047	-8.908	-0.027
ENSG00000126214	KLC1	9.0708	0.0342	0.1582	0.0434	-0.146	-0.081	-0.075	0.0247	-0.103	0.1026	-0.063	0.0145	0.0178	-0.015	0.0376	0.0029	-0.021	0.0356	0.0126	0.0079	-0.07	-0.021	0.0375	0.0333	-0.034	-0.04	-0.026	-0.003	-0.015	0.0106	0.0178	-0.02
ENSG00000126215	XRCC3	9.2068	0.189	-0.057	0.0035	-0.166	-0.025	-0.042	-0.005	-0.168	0.0539	-0.013	0.0019	-0.002	-0.011	0.029	0.0024	-0.015	0.0123	0.0084	-0.005	-0.021	-0.011	0.0736	0.0117	-0.035	-0.002	-0.014	-0.014	0.0032	0.0027	0.0241	-0.013
ENSG00000126216	TUBGCP3	9.2152	0.2431	0.4949	-0.032	0.1906	-0.068	0.134	0.0796	-0.148	-0.003	-0.099	-0.006	0.009	0.0749	-0.031	0.0179	-0.003	-0.036	0.0297	0.0428	0.0295	-0.007	0.0011	-0.032	0.0328	0.0088	-0.025	-0.027	0.0256	0.0225	0	-0.003
ENSG00000126217	MCF2L	6.2314	0.1103	-0.395	0.3864	0.1588	0.0123	-0.056	0.0286	-0.146	-0.002	-0.032	0	0.0115	0.0245	-0.008	0.0168	-0.001	0.0185	-0.018	-0.016	0.0358	0.0028	0.0607	0.0177	0.0279	0.0201	-0.01	0.0127	-0.005	0.0227	0.0024	0.007
ENSG00000126218	F10	1.2731	-0.037	-0.13	-0.035	-0.063	-0.006	-0.021	0.0053	-0.002	0.0007	0.0038	-0.001	-0.005	-0.032	-0.009	-0.047	-0.026	0.0261	-0.037	0	0.0064	0.0095	-0.014	0.0025	-0.028	0.017	0.029	-0.022	-0.014	0.0255	0.0141	0.0309
ENSG00000126226	PCID2	8.965	-0.058	-0.553	-0.099	0.022	0.0252	-0.003	-0.005	0.2355	0.0466	0.0217	0.0144	-0.023	-0.018	0.057	-0.023	0.0132	-0.009	-0.013	-0.032	0.006	-0.037	-0.053	0.0523	-0.02	0.0431	0.0411	0.0228	0	0.0173	-0.008	-0.006
ENSG00000126231	PROZ	3.4246	0.0429	-0.196	-0.015	-0.069	-0.005	-0.067	-0.028	-0.024	0.0145	-0.007	-0.023	-0.013	0.0167	0.0256	-0.017	-0.004	0.0153	0.0017	0.0012	-0.041	-0.02	0.0233	0.0117	-0.024	0.0025	0.0295	-0.01	-0.012	-0.007	-0.013	-0.007
ENSG00000126233	SLURP1	0.0341	-0.315	0.2262	-0.041	-0.387	0.0297	-0.014	-0.026	-0.066	0.0269	0.0057	0.0025	-0.012	-0.016	-0.017	-0.016	0.0162	0.0119	0.0131	0.005	-0.042	-0.009	0.0104	-0.017	0.0226	0.0193	-0.012	-0.042	0.004	-0.007	0.0158	0.0086
ENSG00000126243	LRFN3	6.8656	-0.02	-0.35	-0.015	-0.228	0.0451	-0.144	-0.015	-0.171	0.0886	-0.074	-0.032	-0.083	-0.024	0.0182	-0.014	0.0071	0.0379	-0.016	-0.017	-0.043	-0.013	0.0101	-0.015	-0.022	0.0198	0.0026	-0.005	0.0196	0.0145	0	-0.028
ENSG00000126246	IGFLR1	6.3266	-0.128	0.0917	0.044	-0.248	-0.061	0.0035	-0.033	0.0066	0.0115	0.002	0.0067	0.0108	-0.055	-0.005	-0.017	-0.008	0.0214	-0.003	0.0143	-0.077	0.0067	0.0621	0.0288	-0.005	0.024	-0.03	0.0066	-0.015	-0.009	0.0185	0.0076
ENSG00000126247	CAPNS1	12.429	-0.181	0.1876	-0.245	-0.573	0.041	0.0493	-0.027	-0.181	-0.014	0.0198	-0.003	-0.037	-0.057	-0.004	-0.019	-0.004	0.0114	0.0094	0.0233	-0.092	0.0104	-0.003	-0.006	0.0471	0.0106	-0.024	-0.025	0.0089	0.0081	-0.007	0.0057
ENSG00000126249	PDCD2L	4.7087	-0.125	-0.268	0.0921	-0.273	0.0047	-0.035	-0.053	0.0808	0.0617	0.0542	0.0268	-0.005	0.0071	-0.003	-0.035	-0.015	0.0351	-0.015	5.9759	-0.041	0.0025	-0.022	0.0024	0.0331	0.0386	0.0371	-0.024	0.0319	-0.018	0.0186	-0.003
ENSG00000126251	GPR42	1.8592	-0.046	0.3074	0.0166	-0.089	-0.034	-0.127	-0.021	0.0366	-0.065	0.1011	-0.044	-0.012	-0.051	0.0119	-0.009	0.0205	-0.012	0.0074	-0.007	-0.02	0.0152	-0.012	0.007	0.0072	0.0043	-0.017	-0.04	-0.008	0.0064	0.0073	0.0073
ENSG00000126254	RBM42	10.13	-0.15	0.2219	-0.074	-0.533	0.0078	-0.018	-0.011	-0.15	0.0422	0.0028	0.0114	-0.023	-0.039	-0.008	-0.017	-0.019	0.0656	-0.01	0.0202	-0.1	0.004	0.0105	-0.032	0.0238	-0.005	-0.03	-0.027	0.0246	-0.017	0.0071	0.0046
ENSG00000126259	KIRREL2	1.2509	-0.015	-0.044	0.09	-0.011	-0.003	-0.028	-0.003	-0.048	-0.012	0.0012	0.0063	-0.021	0.0285	-0.008	0.0158	0.0219	0.0213	0.0156	0.0271	-0.006	0.0039	0.0267	-0.009	0.0276	0.0594	-0.001	-0.021	0.0056	-0.012	0.0058	0.0147
ENSG00000126261	UBA2	9.2045	0.1307	-0.482	0.0217	0.3247	-0.001	0.0435	-0.012	0.1983	-0.057	0.0319	-0.016	-0.012	0.008	0.0496	0.0014	0.0078	-0.041	-0.013	-0.023	0.0918	-0.029	-0.054	0.0121	0.0063	0.0557	0.0247	0.0197	0.0129	0.0152	0.003	0.0041
ENSG00000126262	FFAR2	12.399	0.0472	0.6957	0.0315	-0.148	-0.042	-0.171	-0.023	0.0345	-0.026	0.1107	-0.021	-0.032	-0.054	-0.014	-0.001	-0.023	0.0135	0.0267	-0.015	-0.061	0.0064	0.0047	0.0054	0.0313	-0.031	-0.017	-0.021	-0.03	0.0126	0.0168	-0.006
ENSG00000126264	HCST	10.981	-0.263	-0.101	-0.256	-0.522	0.0059	-0.041	-0.063	-0.006	0.0865	-0.008	0.0218	-0.022	-0.053	0.014	-0.014	0.0079	0.0452	-0.014	0.0158	-0.112	0	-0.037	0.0269	0.0166	0.022	0.0011	-0.003	0.0131	0.0073	0.0086	0.0031
ENSG00000126266	FFAR1	0.2399	-0.302	0.1433	0.0226	-0.127	-0.001	-0.014	-0.026	-0.059	0.0106	0.0297	0	-0.035	0.0001	0.0013	-0.011	0.0028	0.0334	0.0179	0.0091	-0.031	-0.012	0.0247	-4.237	-0.014	-0.006	-0.04	-0.003	-0.027	-0.015	0.0317	0.0102
ENSG00000126267	COX6B1	10.988	-0.251	0.2659	-0.01	-0.6	0.0946	-0.019	-0.042	0.1056	0.0241	0.0672	0.034	-0.02	-0.044	0.0163	-0.016	0.02	0.0485	0.0272	0.0222	-0.086	-0.011	-0.023	0.0394	0.0427	-0.008	0.0019	-0.02	0.0006	0.0144	-0.002	-0.009
ENSG00000126337	KRT36	1.2082	-0.048	0.1046	-0.033	-0.111	-0.007	0.0756	-0.022	-0.063	-0.044	-0.018	0.0045	-0.022	0.0198	0.0037	-0.01	-0.001	-0.015	0.0115	0.0167	-0.002	-0.003	0.0029	0.0087	0.0148	0.0216	0.0096	0.0118	0.0172	-0.001	0.0011	-0.02
ENSG00000126351	THRA	9.2783	0.0362	-0.219	0.0234	-0.073	-0.005	0.0049	0.0412	-0.185	0.1379	-0.182	0.0143	0.0015	0.0439	-0.048	0.0059	-0.001	0.0153	0.0088	0.0264	-0.021	0.0318	-0.012	-0.006	-0.009	0.0497	0.0057	-0.046	0.0219	-0.006	0.0019	0.003
ENSG00000126353	CCR7	11.939	-0.01	-0.394	0.57	-0.138	0.0363	-0.06	0.003	-0.09	-0.039	0.0473	0.0178	0.0037	0.011	-0.017	0.0005	0	0.033	-0.018	0.0338	-0.024	-0.001	0.024	-0.004	0.0688	0.0878	0.0094	-0.001	0.002	0.016	-0.001	-0.002
ENSG00000126368	NR1D1	7.4537	0.0626	-0.341	0.1444	-0.19	0.0142	-0.074	0.0088	-0.2	0.0853	-0.089	0.0138	-0.001	-0.007	-0.023	0.0048	-0.023	-0.016	-0.007	-0.012	-0.017	0.0434	0.0334	-0.025	0.0041	0.0472	-0.02	-0.041	-0.007	0.006	0.0015	-0.008
ENSG00000126391	FRMD8	10.327	0.2101	0.5095	-0.061	-0.037	-0.022	-0.043	0.0488	-0.158	0.1099	-0.12	0.0025	0.0207	0.0091	-0.046	-0.017	-0.013	0.0287	-0.011	0.0022	-0.026	-8.671	0.0167	-0.02	0.0053	-0.001	-0.014	-0.03	0.0157	0.0237	0.0141	0.0004
ENSG00000126432	PRDX5	11.083	-0.19	0.352	0.0208	-0.52	0.2343	-0.022	-0.043	0.1522	0.0204	0.0304	0.0382	-0.017	-0.027	0.0213	-0.026	0.0142	0.0603	0.0158	0.0322	-0.005	-0.008	-0.03	0.0418	0.0234	-0.014	0.0038	-0.025	0	0.0086	-6.651	-0.02
ENSG00000126453	BCL2L12	7.61	-0.182	0.0576	0.02	-0.5	0.0071	-0.006	0.0077	-0.059	0.0836	0.006	0.0461	-0.003	-0.003	-0.022	-0.007	-0.003	0.0495	0.0007	0.0231	-0.092	0.0015	-0.005	0.0227	0.0274	0.002	0.0153	-0.022	0.0144	0.0229	0.0165	0.0078
ENSG00000126456	IRF3	11.09	-0.195	-0.126	0.0322	-0.532	0.0224	-0.077	-0.012	-0.09	0.0998	0.004	0.0342	0.0186	-0.043	0.017	-0.028	-0.01	0.0466	0.0167	0.0049	-0.114	0.0249	0.0369	0.0085	0.0258	-0.015	-0.015	-0.012	9.6272	0.0129	0	-0.017
ENSG00000126457	PRMT1	10.103	-0.2	-0.311	0.0424	-0.541	0.0085	-0.005	-0.032	-0.07	0.0766	0.0473	0.0403	-0.017	-0.051	0.0302	-0.048	0.0022	0.0493	-0.014	-0.006	-0.093	0.0053	0.0298	-0.004	0.0144	0.0411	-0.003	-0.015	0.0157	-0.008	0.0069	0.0119
ENSG00000126458	RRAS	8.5342	-0.228	0.1151	-0.172	-0.517	0.0191	0.0918	-0.054	-0.009	-0.136	0.1325	-0.019	-0.034	-0.057	0.0037	0.0027	-0.018	0.0252	0.0075	0.0302	-0.063	0.0136	-0.014	0.0115	0.0426	-0.023	-0.014	-0.013	0.0018	0	-0.009	0.0144
ENSG00000126460	PRRG2	2.7594	-0.045	0.0579	0.0358	-0.205	0.0302	-0.048	0.0081	-0.004	0.043	0.03	0.0252	-0.035	-0.019	0.0005	0.0229	-0.016	0.0114	-0.027	0.0307	-0.008	0.0109	-0.006	0.0211	-0.024	-0.014	-0.019	-0.024	-0.018	0.0098	0.0132	0.0155
ENSG00000126461	SCAF1	9.9836	0.0167	0.2373	-0.022	-0.324	-0.026	-0.064	0.0014	-0.259	0.0655	-0.05	0.0094	0.001	-0.009	-0.017	0.0045	-0.023	0.0449	-0.011	0.0281	-0.069	0.0307	0.0457	-0.062	0.0041	-0.01	-0.021	-0.035	0.0193	0.0009	0.0166	-0.017
ENSG00000126464	PRR12	9.2708	0.1682	-0.244	0.0081	0.1001	-0.015	-0.043	0.0426	-0.313	0.033	-0.087	-0.005	0.0063	0.0187	-0.006	0.008	-0.026	0.0184	-0.005	0.007	0.0076	0.0342	0.0663	-0.076	-0.024	0.0146	-0.004	-0.01	0.0083	-0.005	0.0168	-0.011
ENSG00000126467	TSKS	3.9735	-0.006	-0.052	0.0689	-0.119	-0.009	-0.001	-0.021	-0.033	0	0.0231	0.0233	-0.012	-0.012	-0.002	-0.012	-0.003	0.0078	0.0073	0.0355	-0.057	0.0108	0.0198	-0.005	-0.02	0.0087	0.0316	0.0218	-0.002	0.0001	0.0347	-0.006
ENSG00000126500	FLRT1	2.2553	0.0737	-0.157	0.14	0.0391	0.0049	-0.056	-0.022	-0.024	0.0009	0.0011	-0.009	-0.009	0.0151	0.0257	0.0151	0.0066	0.0167	-0.006	-0.014	-0.021	0.0031	0.015	0.0417	0.0095	0.012	-0.025	-0.006	0.0098	0.0245	-0.008	-0.007
ENSG00000126522	ASL	7.9518	-0.069	0.2293	-0.198	-0.403	-0.008	0.124	0.0227	-0.088	0.0431	-0.022	0.0622	0.0321	-0.002	-0.008	0.018	0.0082	0.0299	-0.007	0.0085	-0.061	0.0106	0.0176	-0.007	0.0068	-0.011	-0.024	-0.036	0.0396	-0.001	0.0138	0.0159
ENSG00000126524	SBDS	7.7188	0.028	-0.428	0.0717	0.0657	-0.013	0.0206	-0.03	0.2841	0.0017	0.0486	0.0015	-0.018	0.0257	0.0211	0.0298	0.0301	-0.02	-0.019	-0.007	0.0189	-0.039	-0.059	0.0318	0.0154	0.0568	0.0276	0.0188	-0.009	0.0336	-0.007	-0.014
ENSG00000126542		0.0171	-0.33	0.2589	-0.048	-0.417	0.045	-0.003	-0.033	-0.073	0.0268	-0.011	0.0008	-0.022	-0.009	-0.006	-0.018	-0.006	0.0246	0.0126	0.0248	-0.039	-0.019	0.0154	-0.01	0.0326	0.0224	-0.002	-0.046	0.0186	0.0126	0.0023	-0.003
ENSG00000126545	CSN1S1	0.1947	-0.247	0.138	-0.013	-0.168	0.0122	6.7377	-0.006	-0.01	-0.005	0.0212	-0.021	-0.005	0.0098	0.0166	0	0.0071	0.0159	0.0086	-0.007	-0.04	0.0236	-0.015	0.006	0.0202	0.0387	-0.014	0.0207	-0.008	0.0078	-0.006	-0.003
ENSG00000126549	STATH	0.0086	-0.333	0.2811	-0.043	-0.452	0.0411	-0.014	-0.018	-0.065	0.0436	-0.004	0.006	-0.008	-0.016	-0.01	-0.013	0.0068	0.0306	0.015	0.0197	-0.043	-0.007	0.003	-0.009	0.0308	0.0226	0.0036	-0.034	0.0088	0.0128	0.0134	-0.002
ENSG00000126550	HTN1	0.0126	-0.334	0.2725	-0.056	-0.444	0.0357	-0.016	-0.015	-0.053	0.0456	0.0135	-0.003	-0.029	-0.015	-0.013	-0.015	0.0158	0.0202	0.0106	0.0254	-0.054	-0.001	0.0044	-0.004	0.0308	0.0214	-0.004	-0.035	0.0215	0.0105	-0.008	-0.001
ENSG00000126561	STAT5A	11.495	0.0618	0.5337	-0.002	-0.21	-0.058	-0.122	-0.004	-0.181	-0.042	0.0532	-0.018	-0.033	-0.059	-0.025	0	-0.02	0.0039	0.0126	-0.002	-0.08	0.0155	0.0273	-0.039	0.0527	-0.008	-0.003	-0.055	-0.002	0.0418	-9.223	0.0006
ENSG00000126562	WNK4	1.6011	-0.02	-0.055	0.0495	-0.016	-0.062	0.0288	-0.01	-0.013	0.0136	0	0.0115	0.043	0.0161	-0.011	0.0159	0.0035	0.0041	-0.015	-0.004	-0.038	-0.006	-0.008	-0.011	-0.014	0.0121	0.0358	0.0006	-0.011	0.0216	0.0034	0.0251
ENSG00000126581	BECN1	9.6439	0.2528	0.424	-0.12	0.181	-0.031	0.0073	-0.018	0.0206	-0.025	0.0269	-0.004	-0.043	0.0258	-0.03	0.0261	0.0354	-0.022	-0.011	0.0167	0.0371	-0.019	-0.023	0.0125	-0.038	0.0192	-0.009	-0.015	0.0269	0.0346	0.0332	0.0081
ENSG00000126583	PRKCG	1.3194	0.0135	0.0626	0.0802	-0.054	-0.002	-0.049	0.0424	-0.047	0.0537	0.0182	0.0234	-0.019	0.0301	-0.007	-0.031	0.0045	0.0095	-0.022	0.0304	-0.048	0.0344	0.0272	0.0057	-0.014	-0.007	-0.037	-0.013	-0.022	0.0134	-0.043	0.0117
ENSG00000126602	TRAP1	8.1879	-0.05	-0.351	0.1324	-0.152	-0.004	-0.02	-0.005	-0.127	0.012	0.0273	0.0024	0.0117	-0.004	-0.002	-0.002	-0.012	0.0081	0.0031	0.0243	-0.042	0.0078	0.0652	0.0016	-0.004	0.0521	-0.01	0.0227	0.0065	-0.025	-0.012	0.0029
ENSG00000126603	GLIS2	4.8584	0.1154	0.4884	0.0771	-0.057	0.0265	-0.077	0.007	-0.068	0.0914	-0.042	0.0267	-0.018	0.0034	0.0033	-0.026	0.0148	0.0154	0	0.0059	-0.022	-0.026	-0.01	-0.013	-0.012	-0.014	0.016	-0.061	0	0.0241	0.0201	-0.004
ENSG00000126653	NSRP1	7.4587	0.0925	-0.038	-0.035	0.2962	-0.214	0.0573	-0.027	0.0816	-0.04	0.0487	-0.022	-0.006	0.0161	0.002	0.0673	0.0372	-0.051	-0.004	-0.011	-0.035	-0.013	2.1418	-0.032	-0.02	0.0302	0.0162	0.0374	-0.004	0.0147	-0.005	0.0277
ENSG00000126698	DNAJC8	9.3935	-0.024	-0.225	-0.127	-0.141	-0.034	0.0895	-0.047	0.281	0.0065	0.0894	0.0351	-0.013	0.0229	0.0122	0.0282	0.0283	0.0059	0.0065	0.0221	-0.015	-0.026	-0.056	0.0123	-0.022	0.0628	0.0405	0.0225	0.011	0.016	-0.013	-0.01
ENSG00000126705	AHDC1	7.4206	0.1452	-0.316	-0.051	0.1789	-0.037	-0.051	0.0148	-0.253	0.0189	-0.072	0.0155	0.0394	0.0031	-0.01	0.0191	-0.017	0.0251	-0.03	0.0186	0	0.0485	0.0497	-0.054	-0.016	0.0113	-0.006	-0.002	0.0267	-0.003	0.0175	0.0039
ENSG00000126709	IFI6	10.268	-0.201	0.224	-0.077	-0.205	-0.066	-0.041	-0.013	0.051	-0.112	0.2015	-0.021	-0.003	0.0105	-0.017	0.0124	-0.031	0.0305	0.021	0.0406	-0.067	0.0068	-0.032	0.0362	0.0319	-0.005	0.0062	-0.015	-0.06	-0.001	0.0324	-0.001
ENSG00000126733	DACH2	0.1404	-0.291	0.1342	-0.001	-0.212	0.0046	-0.037	-0.005	-0.051	0.0141	-0.009	0.005	0.0037	-0.01	0.0274	-0.03	-0.006	0.0456	0.0083	0.0194	-0.022	-0.022	-0.001	0.0144	-0.002	-0.009	-0.03	-0.028	0.0078	-0.022	-0.001	0.007
ENSG00000126746	ZNF384	9.7032	0.1144	0.3195	-0.029	-0.082	-0.031	-0.033	0.0136	-0.257	0.0448	-0.078	-0.005	0.0239	0.0491	-0.031	0.0142	-0.018	0.0031	0.0227	0.0399	-0.032	0.0218	0.0293	-0.038	0.019	-0.002	-0.039	-0.034	0.0061	0.0218	-0.008	0.0372
ENSG00000126749	EMG1	5.2812	-0.164	-0.31	0.0148	-0.202	-0.007	0	-0.04	0.1987	0.0301	0.0371	0.0263	0.0047	-0.006	0.0374	0.0243	0.0318	0.0142	-0.035	-0.003	0.0021	-0.012	-0.013	0.0393	0.0155	0.0269	-0.011	0.0368	-0.002	0	-0.001	-0.035
ENSG00000126752	SSX1	0.0055	-0.318	0.2713	-0.059	-0.458	0.0504	-0.016	-0.021	-0.067	0.0474	0.0022	0.0033	-0.024	-0.006	-0.01	-0.015	0.0128	0.0209	0.0126	0.0148	-0.037	-0.011	-0.005	-0.014	0.0218	0.0245	0	-0.041	0.0171	0.007	-0.002	0.0072
ENSG00000126756	UXT	9.0685	-0.255	-0.148	0.1793	-0.539	0.0605	-0.026	-0.064	0.1773	0.0493	0.0534	0.0335	-0.01	-0.044	0.0446	-0.032	0.0122	0.0235	-0.003	0.005	-0.064	-0.039	-0.039	0.0284	0.0503	0.0316	0.009	-0.017	-0.001	0.0018	-0.006	-0.009
ENSG00000126759	CFP	12.804	-0.048	0.6247	-0.075	-0.398	-0.006	0.0832	-0.046	-0.108	-0.019	0.0232	0.0095	-0.029	-0.015	0.0095	-0.017	0.0059	0.027	0.0234	0.0267	-0.076	0.0018	0.0005	-0.01	0.0425	-0.018	-0.014	-0.039	0.0131	0.0117	-0.005	0.0026
ENSG00000126767	ELK1	8.7311	0.0167	-0.115	0.046	-0.21	0.0119	0.0422	-0.003	-0.191	-0.057	0.0566	-0.023	-0.031	-0.025	-0.027	-0.028	0.003	0.0119	-0.018	0.0103	-0.031	-0.008	0.0446	-0.013	0.038	0.0424	-0.007	-0.014	0.0309	0.0046	0.0135	0.0045
ENSG00000126768	TIMM17B	9.4519	-0.234	0.2518	-0.016	-0.56	0.0554	-0.011	-0.044	0.1257	0.072	0.0595	0.0325	-0.014	-0.045	0.0219	-0.029	0.0056	0.0512	0.0109	0.0106	-0.066	-0.001	-0.024	0.0296	0.0309	0.0007	-0.005	-0.032	-0.005	0.0178	0.0215	-0.003
ENSG00000126773	PCNX4	7.7528	0.1618	-0.17	-0.096	0.5303	-0.03	0.0722	0.0179	0.0684	-0.043	-0.036	0.001	0.0314	0.0225	0.0024	0.0133	0.0068	-0.061	-0.014	-0.015	0.0865	0.0031	-0.035	9.0971	-0.008	0.0148	0.0166	0.0151	0	0.0044	-0.003	0.0076
ENSG00000126775	ATG14	8.3575	0.0832	-0.516	0.0107	0.2408	0.0361	0.0648	-0.029	0.0501	-0.053	-0.032	-0.007	0.0159	-0.003	0.0335	-0.033	-0.019	-0.038	-0.036	-0.004	0.0724	-0.011	0.0015	0.011	-0.009	0.0123	-0.012	0.0526	0.0079	-0.024	-0.025	0.0138
ENSG00000126777	KTN1	8.7507	0.1439	-0.299	-0.04	0.4626	-0.04	0.0706	-0.005	0.2364	-0.062	0.0117	-0.005	0.005	0.0459	0.0597	0.0252	0.0091	-0.052	0.0038	-0.021	0.085	-0.014	-0.039	0.0094	-0.02	0.0113	0.031	0.02	-0.009	0.0141	-0.019	-0.001
ENSG00000126778	SIX1	0.0886	-0.358	0.2254	-0.018	-0.294	0.0282	-0.056	-0.005	-0.05	-0.002	0.0131	-0.009	-0.041	-0.007	-0.027	0.0029	0.0001	0.0176	0.0425	-0.003	-0.027	-0.015	0.0121	0	0.0001	0.0186	0.003	-0.017	0.0066	0.0058	0.011	0.0024
ENSG00000126785	RHOJ	0.0854	-0.328	0.226	-0.042	-0.303	0.0288	-0.005	-0.016	-0.045	0.0217	-0.001	0.0075	0.0009	-0.006	-0.008	0.0035	-0.019	0.0343	0.0063	0.0042	-0.031	-0.001	0.013	-0.009	0.0362	0.0252	-0.001	-0.032	0.0237	0.0031	0.0277	0.0087
ENSG00000126787	DLGAP5	3.2381	-0.015	-0.044	-0.029	-0.016	0.0169	-0.045	-0.039	0.1103	-0.04	0.1024	-0.025	-0.009	-0.006	0.0321	0.0633	-0.002	-0.021	-0.012	0.0171	0.0066	-0.006	0.0274	0.0068	0.0099	-0.041	0.0773	-0.022	-0.028	0.041	0.0077	-0.019
ENSG00000126790	L3HYPDH	6.3704	0.0984	-0.391	0.0417	0.2779	-0.051	0.047	-0.005	0.093	-0.003	-0.016	-0.009	0.0152	0.0047	0.0432	0	0.0183	-0.01	-0.001	-0.031	0.0344	0.0039	0.0065	0.0227	-0.012	-0.006	0.0043	0.0207	-0.014	-0.01	-0.001	0.0227
ENSG00000126803	HSPA2	2.5672	0.0526	0.0465	-0.05	-0.039	0.0079	-0.046	0.0089	-0.059	0.0145	-0.051	-0.009	-0.056	-0.028	-0.026	0.0051	-0.016	-0.005	0.0026	0.0125	0.0099	0.0037	-0.026	-0.025	-0.011	-0.014	0.0131	-0.01	-0.01	0.0188	0.0028	-0.008
ENSG00000126804	ZBTB1	8.6197	0.1544	-0.257	-0.016	0.518	-0.024	0.049	0.0227	0.1615	-0.04	-0.017	-0.018	-0.004	0.0368	0.023	0.0176	0.009	-0.081	-0.008	-0.027	0.0755	-0.018	-0.05	0.0224	-0.013	0.0228	0.0102	0.0269	-0.002	0.0206	-0.003	-0.001
ENSG00000126814	TRMT5	6.134	-0.055	-0.374	0.1304	0.0492	-0.02	0.0471	-0.034	0.0999	-0.063	0.0841	-0.033	-0.03	0.0248	0.0184	-0.01	0.0116	-0.038	-0.013	0.0051	0.0147	-0.041	-0.013	-0.021	0.029	0.0374	0.0124	0.0153	0.0189	0.0192	-0.023	-0.016
ENSG00000126821	SGPP1	7.2421	0.1157	-0.196	-0.072	0.4241	0	0.0352	0.0517	0.1201	-0.051	0.0152	-0.021	0.0081	-0.015	0.0286	-0.02	-0.013	-0.032	0.015	-0.009	0.0571	0.0011	-0.046	0.021	0.0134	0.0156	0.0022	0.0177	-0.003	-0.033	0.0087	0.0123
ENSG00000126822	PLEKHG3	11.637	0.1998	0.5411	-0.145	-0.029	-0.018	-0.019	0.0647	-0.177	0.1588	-0.182	0.0207	0.0252	0.058	-0.057	0.0069	0.0049	0.0319	0.0033	-0.005	-0.029	0.0207	-0.012	-0.026	-0.029	-0.023	-0.01	-0.04	-0.001	0.0209	0.0016	0.0026
ENSG00000126838	PZP	4.1248	0.047	-0.266	-0.261	0.1192	0.0005	-0.074	-0.024	0.0305	0.0498	-0.092	-0.018	-0.008	0.0058	0.0371	-0.011	0.0241	-0.01	-0.01	-0.057	0.0224	-0.037	-0.059	0.0122	-0.047	-0.043	0.0021	0.0192	-0.029	0.0076	-0.053	-0.04
ENSG00000126856	PRDM7	0.6249	-0.18	0.1461	-0.022	-0.069	0.0237	-0.021	-0.022	-0.005	-0.008	0.0129	-0.017	-0.008	-0.007	-0.035	-0.011	0.0117	-0.019	-0.012	-0.001	-0.001	0.0244	0.0164	0.0099	0.0086	-0.03	0.0133	-0.033	-0.008	-0.017	0.0204	-0.003
ENSG00000126858	RHOT1	8.5504	0.158	0.3056	-0.071	0.4002	-0.056	0.0496	-0.038	0.2534	-0.107	0.0646	-0.019	-0.004	0.0236	0.0488	0.0012	0	-0.05	0.0059	-0.014	0.0644	-0.023	-0.059	0.0169	0.0067	0.0016	0.0133	0.0027	-0.025	0.0345	0.0075	0.009
ENSG00000126860	EVI2A	7.9422	0.0336	0.0582	0.0139	0.1995	0.0417	0.0633	-0.047	0.3955	-0.053	0.0398	0.0228	-0.001	0.0198	0.1086	-0.012	0.0129	-0.009	0.0071	0.0025	0.0914	-0.022	-0.074	0.0202	-0.005	-0.013	0.0292	-0.001	-0.005	0.029	0.0228	0.0027
ENSG00000126861	OMG	4.7163	0.1979	0.4139	0.0186	0.2562	-0.026	-0.012	-0.015	0.1425	-0.009	0.0158	0.0013	-0.001	-0.011	0.0507	-0.024	-0.007	-0.064	0.0368	-0.019	0.0199	-0.006	-0.006	0.0094	-0.01	-0.031	-0.016	0.0079	-0.025	0.0112	0.0132	0.0082
ENSG00000126870	WDR60	6.4776	0.0847	-0.444	-0.042	0.1758	-0.077	-0.003	0.042	-0.02	-0.002	-0.037	0.0185	-0.017	-0.013	0.0158	0.0277	-0.005	-0.01	-0.006	-0.015	0.0386	0.0106	-0.007	-0.019	-0.022	0.0284	0	0.0067	0.0305	0.0111	-0.021	-0.005
ENSG00000126878	AIF1L	1.732	-0.022	0.0072	0.0114	-0.046	0.0809	0.0053	-0.002	-0.049	-0.009	-1.995	-0.01	0.0106	-0.008	-0.034	-0.025	-0.018	0.0094	-0.015	0.0016	0.0071	0.0029	-0.008	0.0478	0.0162	0.0159	-0.001	0.002	0.0059	-0.026	0.0134	0.034
ENSG00000126882	FAM78A	11.35	-0.03	-0.218	-0.187	-0.25	-0.044	0.0199	0.0468	-0.258	0.0339	-0.051	0.006	-0.012	0.0185	-0.016	0	-0.019	0.0449	0.0025	0.035	-0.062	0.0121	-0.001	-0.017	0.0145	0.0432	0.0043	-0.032	0.0294	0.0342	0.004	0.0072
ENSG00000126883	NUP214	11.191	-0.074	0.659	0.018	-0.357	0.0185	-0.02	-0.03	0.0758	0.0678	0.01	0.0301	-0.016	0.0257	0.004	-0.016	0.0262	0.0314	0.0382	0.0322	-0.042	0.0007	-0.015	-0.003	0.0231	-0.01	-0.003	-0.045	-0.006	0.0132	0.0062	-0.016
ENSG00000126890	CTAG2	0.3131	-0.319	0.1453	-0.013	-0.12	-0.005	-0.014	0.004	-0.012	-0.013	-0.034	0.0017	0	-0.007	0.0038	-0.003	0.0337	-0.018	0.0228	0.008	-0.01	0.0041	0.008	0.0044	0.035	-0.007	-0.009	-0.053	0.0019	0.0197	-0.007	0.0012
ENSG00000126895	AVPR2	3.5708	-0.029	-0.053	-0.04	0.0249	0.0242	0.0693	0.0444	-0.108	-0.028	-0.028	-0.038	0.0456	0.0275	-0.024	0.0281	-0.011	0.018	0.0379	0.0029	0.0115	0.0217	0.0356	-0.005	-0.007	-0.044	0.0312	0.045	0.0017	-0.015	-0.02	-0.025
ENSG00000126903	SLC10A3	9.5875	-0.097	0.1283	-0.147	-0.494	0.1234	-0.038	0.0737	-0.154	0.1161	-0.041	0.0074	-0.037	-0.02	-0.108	-0.011	0.0001	0.0278	0.0013	0.0104	-0.056	-0.001	0.0167	-0.005	0.0167	0.0102	-0.008	-0.051	0.0026	0.0192	0.0207	-0.009
ENSG00000126934	MAP2K2	11.548	-0.133	0.3501	-0.022	-0.527	0.1126	-0.058	-0.008	-0.067	0.0607	-0.01	0.0235	-0.012	-0.061	0.0054	-0.016	0.0011	0.07	-0.008	0.0156	-0.059	0.0123	0.0133	-0.004	0.0173	-0.023	-0.016	-0.027	0.0142	-0.001	0.0232	-0.015
ENSG00000126945	HNRNPH2	10.196	0.1914	0.5309	-0.021	0.0797	-0.096	-0.047	-0.051	0.2862	0.0134	0.0634	0.0098	-0.01	-0.026	0.0113	0.0063	0.0233	-0.032	0.0055	0.0082	-0.03	-0.028	-0.057	-0.023	0.0091	0.0232	0.0131	-0.009	0.0003	0.0154	0.0005	-0.011
ENSG00000126947	ARMCX1	4.2471	0.13	-0.035	-0.003	0.152	-0.034	0.1657	-0.018	0.0371	-0.1	0.0617	-0.026	-0.003	0.0505	0.0063	-0.007	0.0263	0.0113	0.0018	0.0562	0.0443	0.024	-0.045	-0.003	0.0249	0.0509	-0.022	0.0087	0.025	0.0273	-0.002	0.0347
ENSG00000126950	TMEM35A	0.0155	-0.314	0.2582	-0.042	-0.433	0.0362	-0.018	-0.02	-0.061	0.046	0.0048	0.0124	-0.034	-0.004	-0.012	-0.017	0.0084	0.0326	0.0154	0.0135	-0.039	0	0.0035	-0.006	0.0202	0.0247	0.0058	-0.028	0.01	0.025	-0.008	0.0076
ENSG00000126952	NXF5	0.4331	-0.225	0.031	0.0414	-0.028	-0.012	-0.026	-0.016	-0.023	-0.011	-0.002	-0.016	-0.014	0.0316	-0.022	-0.024	-0.007	-0.003	-0.004	-0.011	-0.014	-0.015	0.0364	0.0236	-0.026	0.0186	0.0239	0.0258	-0.034	-0.006	0.0028	-0.031
ENSG00000126953	TIMM8A	5.3722	-0.12	-0.22	0.0259	0.1199	-0.063	0.0924	0.0347	0.0889	-0.047	0.0698	-0.013	0.0504	0.0044	-0.013	0.0416	-0.014	-0.014	-0.003	0.0299	0.0298	0.0108	0.0049	0.0048	0.0096	-0.013	0.0151	0.0378	0.0205	-0.021	-0.015	-0.003
ENSG00000126970	ZC4H2	6.3506	-0.06	-0.39	0.2789	-0.219	0.0318	-0.044	-0.027	-0.097	-0.004	0.0351	-0.008	-0.029	-0.022	-0.029	-0.01	-0.004	0	-0.012	0.0431	-0.019	7.2653	0.0275	-0.006	0.0259	0.0295	-0.039	0.0111	-0.002	-0.002	-0.03	0.0023
ENSG00000127022	CANX	11.388	0.1311	-0.045	-0.204	0.2819	-0.02	0.1383	-0.01	0.0288	-0.112	-0.01	-0.028	-0.022	0.0044	0.0512	0.0078	0.0141	-0.058	-0.008	0	0.0731	0.0272	-0.045	-0.046	-0.001	0.0297	0.0245	0.0126	0.015	0.0174	0	0.0078
ENSG00000127054	INTS11	10.925	-0.08	-0.048	-0.002	-0.519	-0.014	-0.001	-0.015	-0.133	0.0831	-0.012	0.0448	-0.002	-0.02	0.0154	-0.027	-0.004	0.0629	0.0054	0.0221	-0.082	0.0293	0.0385	-0.02	0.0143	0.0154	-0.001	-0.025	0.0132	0.0071	0.0079	-0.001
ENSG00000127074	RGS13	0.6033	-0.18	0.0389	-0.037	0.0271	-0.025	0.0259	0.0395	0.0225	-0.005	0.0292	0.0029	0.0266	0.0333	-8.786	0.02	-0.003	-0.008	0.0438	-0.001	-0.026	-0.012	-0.003	-0.021	0.0034	-0.046	-0.006	0.0201	-0.023	-0.016	0.0484	-0.011
ENSG00000127080	IPPK	5.1	0.154	-0.023	-0.082	0.3664	-0.035	0.0135	0.0217	-0.058	-0.022	0	0.0049	0.006	0.0638	-0.004	0.0377	0.0236	-0.022	-0.008	0.0164	0.0774	0.0145	0.0381	-0.019	-0.027	0.0151	0.0065	-0.007	0.0317	-0.006	0.0144	0.0251
ENSG00000127081	ZNF484	5.1346	0.0667	-0.211	-0.056	0.4633	-0.056	0.0524	0.0275	0.1743	-0.063	-0.002	-0.019	-9.949	0.0548	0.0155	-0.007	0.0214	-0.025	0.008	-0.025	0.1077	-0.012	-0.034	0.0088	-0.029	0.0072	0.003	0.0413	-0.006	0.0037	0.0101	0.0177
ENSG00000127083	OMD	0.1068	-0.365	0.1657	-0.039	-0.244	0.0217	-0.017	-0.025	-0.024	0.0296	0.0184	-0.003	-0.019	-0.006	-0.017	-0.008	0.0084	0.0158	0.0406	0.0228	-0.014	-0.002	-0.013	0.0144	-0.014	0.0065	-0.026	0.0002	0.0129	-0.017	-0.006	-0.002
ENSG00000127084	FGD3	13.432	0.0495	0.6059	0.0779	-0.311	-0.018	-0.08	0.0143	-0.118	0.088	-0.023	0.0082	0.0235	0.0058	-0.029	0.0087	0.0052	0.0369	0.0337	0.0204	-0.074	0.0189	0.0263	-0.023	0.031	-0.024	-0.021	-0.041	0.0042	0.0307	0.0144	-0.023
ENSG00000127124	HIVEP3	7.6984	-0.004	-0.245	-0.373	0.0441	-0.033	-0.007	-0.002	-0.219	-0.064	-0.027	-0.053	-0.048	-0.011	0.023	-0.012	-0.017	-0.021	-0.007	-0.007	0.0146	0.0261	0.0035	-0.041	-0.021	-0.003	0.0043	-0.004	0.0136	-0.006	-0.005	0
ENSG00000127125	PPCS	8.8291	-0.003	0.0141	-0.075	-0.076	-0.026	0.1035	-0.044	0.3758	-0.047	0.0907	0.0316	-0.025	-0.026	0.0818	0.0067	-9.556	0.007	0.0076	-0.009	0	-0.028	-0.077	0.0298	0.0089	0.006	0.0201	0.0015	0.0181	0.0029	-0.012	-0.024
ENSG00000127129	EDN2	0.0824	-0.335	0.2138	-0.063	-0.317	0.0037	-0.011	-0.025	-0.037	0.0408	0.0041	0.0148	-0.029	-0.032	-0.018	-0.037	-0.016	0.0047	0.0034	0.009	-0.037	-0.007	0.0041	-0.014	-0.005	-0.001	0.0008	-0.008	0.0094	0.0072	0.0268	0.006
ENSG00000127152	BCL11B	10.085	0.1075	-0.595	0.298	0.127	0.0549	-0.123	-0.001	-0.053	0.0114	-0.048	-0.007	-0.033	0.0051	0.0325	-0.005	-0.007	-0.016	-0.021	0.0056	0.0173	-0.02	-0.032	-0.008	0.0468	0.0674	0.0348	0.0021	0.0059	0.0293	-0.02	-0.021
ENSG00000127184	COX7C	8.9272	-0.194	-0.214	0.0927	-0.177	0.1	0.0203	-0.066	0.4165	0	0.0862	0.0291	-0.003	0.0017	0.1022	-0.011	0.0052	0.0149	0.0053	0.0036	0.0311	-0.017	-0.055	0.0045	-0.007	0.0202	0.017	-0.006	-0.019	0.0153	0.0067	-0.031
ENSG00000127191	TRAF2	8.8912	-0.188	-0.233	-0.009	-0.525	0.04	-0.086	-0.013	-0.102	0.0936	0.0305	0.0035	-0.028	-0.05	-0.014	-0.018	-0.004	0.0622	-0.004	0.0053	-0.086	0.0137	0.0349	0.0021	0.029	0.029	-0.001	-0.024	0.0202	0.0186	0.0047	0.0029
ENSG00000127220	ABHD8	7.4889	-0.042	0.1954	0.027	-0.438	-0.013	0.0773	-0.024	-0.108	-0.015	0.0333	0.0236	-0.026	-0.035	0.0112	-0.004	-0.009	0.046	-0.028	0.0373	-0.073	0.0069	0.0052	-0.004	0.0495	0.0094	-0.023	-0.024	0.0343	0.0052	0.0142	0.0091
ENSG00000127241	MASP1	0.2041	-0.342	0.2085	-0.012	-0.195	0.0339	-0.04	0	-0.083	-0.015	-0.037	-0.003	-0.017	-0.011	-0.042	-0.024	-0.017	0.0288	0.0254	0	-0.004	-0.017	0.0059	0.0106	-0.014	0.0039	0.0068	-0.03	0.0047	0.02	0.0411	-0.001
ENSG00000127249	ATP13A4	2.9122	0.0548	-0.169	0.0057	0.1365	0.0155	-0.023	0.0095	0.0187	0.0025	0.0028	-0.048	0.0278	0.0146	-0.044	-0.007	0.0208	0.0044	0.0213	-0.018	0.0469	0.0085	-0.04	-0.021	-0.014	0.0169	-0.014	-0.001	-0.014	0.0102	-0.014	0.0085
ENSG00000127252	PLAAT1	2.2604	-0.019	0.1425	0.028	-0.175	0.2019	-0.033	0.0029	-0.018	0.0076	-0.008	-0.005	-0.095	-0.011	-0.163	-0.009	0.0028	0.0119	-0.036	-0.006	0.0167	-0.036	0.024	0.0038	0.0118	-0.014	0.0051	-0.025	0.0096	0.0043	0.0199	-0.042
ENSG00000127311	HELB	6.3165	0.0495	-0.171	0.0474	0.5216	-0.045	-0.027	0.0128	-0.021	-0.095	0.0072	-0.038	0.0221	0.0033	-0.012	0.0257	-0.02	-0.01	0.004	-0.019	0.041	-0.027	0.0284	0.0069	-0.038	0	0.0403	0.0489	-0.001	-0.017	-0.007	0.0052
ENSG00000127314	RAP1B	9.4499	0.1509	-0.137	-0.2	0.3764	0.0171	0.0406	-0.038	0.261	-0.05	-0.012	-0.004	-0.007	0.01	0.0328	0.0049	0.0131	-0.04	-0.034	-0.006	0.0778	-0.021	-0.077	0.0058	-0.025	0.0207	0.0309	0.0168	0.0138	0.0256	0.0176	0.0049
ENSG00000127318	IL22	0.1461	-0.33	0.1366	-0.054	-0.185	-0.011	0.0164	-0.007	-0.03	0.0118	0.0017	-0.006	0.0103	0.0052	0.0006	0.0069	-0.003	0.0063	0.0514	0.0012	-0.03	-0.009	0	-0.001	-0.005	-0.02	0.0296	-0.025	-0.007	0.001	-0.026	-0.017
ENSG00000127324	TSPAN8	0.0136	-0.329	0.2685	-0.049	-0.429	0.0487	0.0014	-0.03	-0.056	0.0395	-0.006	-0.01	-0.019	-0.011	-0.022	0.0067	0.0062	0.0343	0.0231	0.0176	-0.043	-0.003	-0.011	-0.011	0.0292	0.0187	-0.004	-0.063	0.0053	0.0163	-0.001	0.0025
ENSG00000127325	BEST3	0.8298	-0.155	0.1379	-0.011	-0.098	0.1945	-0.032	-0.026	0.0198	-0.017	-0.015	-0.006	-0.033	-0.013	-0.038	-0.008	0.0315	0.0383	-0.021	0.0377	0.0554	-0.016	-0.017	-0.016	0.0054	-0.005	0.0104	-0.002	-0.005	0.0012	0.0257	0.0375
ENSG00000127328	RAB3IP	6.3394	0.0995	-0.125	0.1711	0.2775	0.062	-0.009	-0.029	0.1893	-0.028	0.0376	0.0028	0.0075	0.0384	0.0612	0.0061	0.0334	-0.024	0.0033	-0.035	0.0863	-0.014	-0.019	-0.002	0.0061	0.0186	-0.005	0.019	-0.009	-0.002	-0.009	0.0203
ENSG00000127329	PTPRB	2.7743	0.0464	-0.2	-0.08	0.087	-0.021	0.0244	0.0388	-0.037	0.0419	-0.025	0.0359	0.0663	-0.013	-0.03	-0.017	-0.018	-0.008	-0.012	-0.034	0.0367	0.0486	0.0223	-0.03	-0.018	-0.009	-0.008	0.0274	0.0013	-0.028	0.0242	0.0709
ENSG00000127334	DYRK2	9.5102	0.0898	-0.556	0.0429	0.3919	0.0075	-0.021	0.0526	0.1135	0.0197	-0.054	-0.004	-0.003	0.0178	0.0263	-0.004	-0.018	-0.051	-0.006	-0.027	0.0759	-0.011	-0.052	0.007	-0.008	0.0537	0.0284	0.0238	-0.01	0.0098	-0.004	-0.004
ENSG00000127337	YEATS4	6.029	0.0134	-0.315	0.1147	0.1285	0.0057	0.0445	-0.015	0.2387	-0.024	0.0427	0.0125	-0.002	-0.04	0.0339	0.0287	-0.03	-0.009	-0.035	-0.012	0.0617	-0.026	-0.045	0.0167	-0.009	0.0395	0.0274	0.0096	0.0259	0.0021	-0.001	-0.008
ENSG00000127362	TAS2R3	0.4879	-0.238	0.0004	0.0078	0.1424	0.0046	0.0007	0.0027	-0.039	-0.052	-0.038	-0.012	0.008	0.035	-0.009	0.0249	-0.035	-0.015	0.0215	-0.007	0.0075	-0.003	0.0205	0.0432	-0.015	-0.001	0.0471	0.004	-0.004	0.0114	-0.006	0.0339
ENSG00000127364	TAS2R4	2.5122	0.1481	-0.201	0.0761	0.2948	-0.017	0.0169	0.0461	-0.017	-0.025	0.0131	0.0187	0.0356	0.0221	0.0107	0.0311	-0.007	-0.024	0.0146	0.0036	0.0067	-0.009	0.0024	0.0601	-0.005	0.0038	0.0078	0.0086	0.0214	-0.013	-0.01	-0.011
ENSG00000127366	TAS2R5	2.8326	0.1328	-0.205	0.0618	0.3495	-0.054	0.0534	0.0596	-0.047	-0.033	-0.053	0.0035	0.0277	0.032	-0.01	0.0213	0.0091	-0.038	0.0253	-0.013	0.0619	-0.003	0.0327	0.0374	-0.035	0.0018	0.012	0.0043	-0.02	-0.01	0.0158	-0.011
ENSG00000127377	CRYGN	1.6739	-0.043	-0.081	0.0727	0.02	-0.023	-0.009	-0.002	-0.006	0.0145	0.0132	-0.023	-0.021	-0.006	-0.024	0.0346	-0.014	-0.009	-0.003	0.0041	-0.019	0.0046	0.0031	-0.016	0.0343	0.0054	-0.007	0.0069	0	0.0116	-0.004	-0.001
ENSG00000127399	LRRC61	7.5536	-0.082	0.3019	0.0089	-0.302	0.038	-0.098	-0.003	-0.09	0.087	-0.002	0.0093	-0.004	-0.013	-0.027	-0.005	-0.003	0.0339	0.0277	0.0376	-0.09	0	0.0035	8.1015	0.0399	0.0034	-0.017	-0.058	0.0389	0.0044	0.0293	-0.015
ENSG00000127412	TRPV5	3.671	0.1426	0.3668	0.0229	0.2496	-0.021	0.0054	-0.018	-0.028	-0.012	-0.03	0.0035	0.0146	0.0174	-0.008	0.0366	0.0172	-0.008	0.0174	0.0144	0.0035	-0.021	-0.024	-0.006	-0.015	-0.022	-0.045	0.015	0.0193	0.0227	-0.004	0.0171
ENSG00000127415	IDUA	7.8961	-0.06	-0.236	0.0437	-0.329	-0.033	0.0302	-0.021	-0.076	0.0019	0.0063	0.0294	0.0081	-0.031	0.0444	-0.016	-0.021	0.0686	-0.005	0.0182	-0.079	0.0298	0.0484	-0.006	0.0166	-0.001	-0.007	0.0002	0.0166	-0.01	-0.002	8.0466
ENSG00000127418	FGFRL1	7.2632	0.0015	-0.286	-0.168	-0.116	-0.007	0.0224	-0.009	-0.163	-0.024	-0.051	-0.026	0.0153	-0.013	-0.014	0.0074	-0.038	-0.033	-0.016	0.0056	0.0048	0.0022	0.0381	-0.003	-0.008	-0.02	-0.005	0.0127	-0.023	-0.02	0	-0.04
ENSG00000127419	TMEM175	9.7598	-0.011	0.1396	-0.046	-0.377	-0.054	-0.012	-0.017	-0.096	0.0751	0.0009	0.0456	0.0342	-0.014	0.0325	-0.021	-0.016	0.0561	0.009	0.0185	-0.094	0.016	0.0548	-0.026	0.0091	-0.029	-0.038	-0.025	0.0054	-0.025	0.0311	-0.013
ENSG00000127423	AUNIP	3.0754	-0.046	0.024	-0.049	-0.13	-0.008	0.0269	-0.002	-0.026	-0.029	0.0503	0.0164	0.0037	-0.006	0.0221	0.0211	0.0039	0.0198	0.0048	0.0195	-0.013	0.0081	0.0147	-0.014	-0.007	-0.043	0.006	-0.006	-0.001	0.0397	-0.034	0.0013
ENSG00000127445	PIN1	9.5641	-0.2	-0.102	-0.068	-0.508	0	-0.001	0.0102	0.1158	0.0917	0.007	0.0421	0.0195	-0.054	0.0433	-0.016	0.001	0.0796	0	-0.004	-0.093	0.0027	0.0022	0.0209	-0.007	0	0.0089	-0.011	0.0187	0.0012	0.0217	-0.008
ENSG00000127452	FBXL12	8.125	0.1015	-0.075	0.0775	-0.036	-0.036	0.0591	0.0496	-0.068	-0.035	0.0212	0.0148	0.0057	0.0107	-0.025	0.0045	0.0087	0.04	-0.02	0.0106	-0.036	0.0039	-0.03	0.0291	0.034	0.038	-0.036	-0.008	0.0474	0.0119	0.0125	0.0128
ENSG00000127463	EMC1	8.5053	-0.026	-0.444	-0.069	0.0639	-0.014	0.0571	0.0023	-0.172	-0.04	-0.006	0.0273	0.0332	6.417	0.022	0.0065	-0.014	-0.021	-0.016	0.0197	-0.01	0.0449	0.0187	-0.04	0.0186	0.0046	0.01	0.0185	0.0058	-0.013	-0.025	-0.012
ENSG00000127472	PLA2G5	0.1818	-0.308	0.1395	-0.003	-0.205	0.0002	-0.011	0.0049	-0.036	0.0195	-0.011	0.003	-0.007	-0.011	0.0075	-0.026	0.0325	-0.01	-0.013	0.0083	-0.022	0.0197	0.0302	-0.008	0.0058	0.0085	0.0089	-0.018	-0.009	-0.003	0.0122	0.0023
ENSG00000127481	UBR4	11.372	0.0148	0.1522	-0.044	0.016	-0.018	-0.062	0	-0.281	0.0243	-0.06	-0.013	0.0005	0.0405	0	-0.005	-0.004	-0.002	0.0226	0.0048	0.0185	0.0305	0.0749	-0.067	-0.019	-0.007	-0.004	-0.035	-0.018	0.0035	-0.016	-0.011
ENSG00000127483	HP1BP3	10.507	0.2351	-0.112	-0.002	0.6171	-0.047	0.0375	0.1104	-0.058	-0.038	-0.075	-0.027	0.0171	0.06	-0.021	0.0293	-0.011	-0.064	0.0352	-1.885	0.0862	0.0055	-0.004	0.0013	-0.028	0.0123	0.0016	0.0067	-0.001	0.0035	-0.002	0.0034
ENSG00000127507	ADGRE2	10.864	0.205	0.5308	-0.009	0.0925	0.0013	-0.024	0.0309	-0.076	-0.013	-0.036	-0.016	-0.011	-0.013	0.0118	0.004	-0.015	-0.002	0.0143	-0.008	0.0286	0.007	-0.007	-0.01	0.0109	-0.031	0.0091	-0.038	-0.042	0.0011	0.0171	0.0136
ENSG00000127511	SIN3B	10.446	0.221	0.159	0.043	0.091	-0.046	0.1323	0.0474	-0.225	0.0017	-0.085	0.0098	0.0221	0.05	0.0083	-0.018	-0.003	0.016	0.0473	0.0194	-0.01	0.0063	0.0665	-0.024	-0.007	-0.007	-0.031	-0.005	0.0278	0.006	0.0148	-0.009
ENSG00000127515	OR7A10	0.002	-0.323	0.2784	-0.058	-0.464	0.0467	-0.006	-0.025	-0.061	0.0385	-0.006	-0.004	-0.018	-0.015	-0.01	-0.018	0.0061	0.0352	0.0191	0.0233	-0.044	-0.004	-0.003	-0.01	0.029	0.031	0.0036	-0.046	0.0121	0.0123	-0.003	-0.002
ENSG00000127526	SLC35E1	9.0861	0.1118	0.2546	-0.073	-0.13	0.0642	0.087	0.086	-0.221	0.0515	-0.097	-0.016	0.0109	0.0061	-0.094	0.0178	-0.025	-0.005	-0.011	0.0298	-0.003	-0.019	0.0344	-0.065	0.0463	-7.08	-0.006	-0.005	0.0161	0.0354	-0.004	-0.013
ENSG00000127527	EPS15L1	10.388	0.1543	0.637	-0.009	-0.148	-0.003	-0.043	0.0529	-0.209	0.1175	-0.1	0.0136	0.0077	0.0232	-0.067	0.0031	0.0086	0.0265	0.0133	0.0042	-0.038	0.0197	0.0181	-0.041	0.0088	-0.017	-0.018	-0.048	0.0038	0.0306	0.0086	0.0058
ENSG00000127528	KLF2	12.093	-0.023	0.1304	0.0522	-0.36	0.0083	-0.151	0.0229	-0.107	0.1248	-0.036	0.0192	-0.009	-0.054	-0.02	-0.013	-0.014	0.0326	-0.047	0.016	-0.076	-0.008	-0.008	-0.016	0.0188	-0.028	-0.025	-0.04	0.0135	-0.002	0.0123	-0.017
ENSG00000127529	OR7C2	0.004	-0.311	0.2749	-0.055	-0.453	0.0452	-0.017	-0.016	-0.07	0.0422	0.0008	-0.001	-0.025	-0.018	-0.011	-0.016	0.0133	0.0362	0.0138	0.0173	-0.034	-0.007	0.0041	-0.023	0.036	0.0252	0	-0.045	0.0024	0.0106	0	0.0102
ENSG00000127530	OR7C1	0.0444	-0.325	0.2733	-0.025	-0.358	0.0331	-0.019	-0.036	-0.041	0.0224	-0.01	0.005	-0.018	-0.005	0.0057	-0.009	0.0087	0.0019	0.0249	0.0182	-0.021	-0.003	0.0082	-0.026	0.0165	0.0132	0.0169	-0.054	0.0148	0.0051	0.0161	0.0027
ENSG00000127533	F2RL3	4.2181	-0.068	0.1953	0.0011	-0.224	0.2037	-0.048	-0.024	-0.135	0.003	-0.003	-0.003	-0.079	-0.023	-0.204	-0.011	0.0176	0.023	-0.023	0.0069	0.0093	-0.023	0.0344	-0.027	0.0352	0.0043	-0.005	0.0082	-0.02	0.0219	0.0216	-0.012
ENSG00000127540	UQCR11	4.2889	-0.051	0.008	0.0304	-0.206	-0.025	-0.013	-0.025	-0.023	0.0426	0.0038	0.0166	0.0075	-0.036	0.0421	-0.023	-0.009	0.0143	0.0074	0.0362	-0.068	-0.023	0.0421	0.0078	0.0196	-0.01	0.0145	-0.011	0.0138	-0.019	0.0025	-0.025
ENSG00000127554	GFER	7.1777	-0.252	-0.211	-0.068	-0.497	0.0217	0.0046	-0.054	0.0332	0.0594	0.0213	0.0253	-0.018	-0.047	0.0338	-0.033	0.0133	0.0775	-0.022	-0.024	-0.095	0.012	-0.014	0.0506	0.031	0.0114	0.0004	-0.015	0.0056	-0.007	0.0083	0.0172
ENSG00000127561	SYNGR3	4.2579	-0.088	-0.214	-0.266	-0.172	0.0098	-0.081	-0.028	-0.072	0.1136	-0.06	-0.005	-0.027	-0.054	0.0267	-0.008	0.0392	0.0209	-0.009	-0.018	-0.063	0.0291	-0.007	-0.004	-0.03	0.023	-0.017	-0.004	0.0101	-0.061	0.0027	-0.03
ENSG00000127564	PKMYT1	4.1414	-0.04	0.2162	-0.092	-0.154	0.004	-0.031	-0.013	-0.03	-0.006	0.0228	-0.007	0.0042	-0.036	0.0242	0.032	-0.016	0.0486	-0.052	0.0448	-0.062	0.0268	0.0477	-0.002	0.0084	-0.073	0.0556	-0.036	0.0015	0.0359	0.018	-0.027
ENSG00000127578	WFIKKN1	4.2189	0.0448	0.153	0.0124	-0.141	0.0051	-0.007	0.0898	-0.061	0.0412	-0.041	0.0108	0.0253	0.0164	0.0022	-0.006	-0.029	0.0827	0.017	0.0291	-0.027	-0.012	0.0293	-0.022	0.033	4.0168	-0.01	-0.022	0.023	0.0068	0.0144	-0.003
ENSG00000127580	WDR24	7.5242	-0.098	-0.111	-0.015	-0.426	0.0105	-0.013	-0.008	-0.139	0.0574	-0.001	0.0469	-0.023	-0.047	0.0203	-0.006	0.0005	0.0753	-0.013	0.0209	-0.078	0.0108	0.0096	-0.011	0.0299	0.021	-0.025	-0.015	0.0301	0	0.0003	-0.016
ENSG00000127585	FBXL16	8.0386	0.0611	-0.302	0.3286	-0.146	0.0175	-0.04	0.0118	-0.1	0.0078	0.0123	0	-0.039	-0.016	-0.011	0.007	0.027	0.0053	-0.027	-0.07	-0.031	-0.003	0.0435	-0.013	0.0227	0.0086	-0.001	0.0009	0.0016	0.0367	0.0071	-0.017
ENSG00000127586	CHTF18	7.8966	-0.004	-0.277	-0.045	-0.287	-0.025	-0.008	0.0166	-0.093	0.1066	-0.05	0.0476	0.0523	-0.017	0.0198	0.0007	-0.02	0.0832	0.0011	-0.003	-0.058	0.0293	0.0537	-0.012	-0.028	-0.027	-0.007	0.0019	0.0206	-0.009	0.0097	-0.022
ENSG00000127588	GNG13	0.11	-0.342	0.1754	-0.058	-0.272	0.024	-0.011	-0.036	-0.045	0.0487	-0.018	0.0286	-0.026	-0.011	-0.001	-0.021	0.018	0	0	0.0208	-0.003	-0.002	0.0182	0.0047	0.0189	0.0055	-0.003	-0.035	-0.007	-0.006	0.0155	-0.005
ENSG00000127589	TUBBP1	1.8888	-0.027	-0.044	-0.056	-0.046	0.0427	-0.01	-0.023	-0.09	0.0273	0.0245	-0.002	0.0028	0.007	-0.014	-0.003	-0.01	-0.004	0.0028	-0.014	-0.003	-0.018	-0.004	0.0156	0.0009	0.0015	-0.013	-0.006	0.0334	-0.018	-0.018	-0.005
ENSG00000127603	MACF1	11.046	0.136	-0.37	-0.273	0.4483	-0.071	-0.072	0.0296	-0.064	0	-0.063	-0.006	0.0063	0.011	0.017	0.015	-0.016	-0.053	-0.004	-0.05	0.056	0.0314	0.0018	-0.035	-0.047	0.002	0.0169	0.0145	0.003	-0.008	-0.023	0.0108
ENSG00000127616	SMARCA4	9.9685	0.0296	-0.198	-0.073	-0.156	-0.051	-0.011	0.0151	-0.313	0.0011	-0.04	-0.001	-0.006	0.0049	0.005	0.0321	-0.031	0.0163	-0.007	0.0215	-0.043	0.039	0.0594	-0.086	-0.007	0.0154	-0.001	-0.025	0.0199	0.0011	-0.017	-0.017
ENSG00000127663	KDM4B	11.209	0.2213	0.6944	0.0638	0.0393	-0.045	-0.059	0.0262	-0.138	0.0961	-0.092	-0.002	0.0116	0.0139	-0.036	-0.013	0.0148	0.019	0.0085	-0.004	-0.012	0.006	0.0328	-0.049	-0.002	-0.024	-0.037	-0.028	0.0113	0.0021	0.0203	-0.002
ENSG00000127666	TICAM1	8.6758	-0.058	0.186	-0.161	-0.34	-0.053	0.0296	0.0079	-0.231	-0.084	0.1011	-0.026	-0.03	-0.04	0	-0.017	-0.003	0.0189	-0.011	0.0236	-0.069	0.0178	0.037	-0.04	0.0221	0.0043	-0.027	-0.034	0.0186	-0.007	0.0206	0.0085
ENSG00000127688		2.8814	0.0321	-0.138	-0.09	0.3175	-0.037	0.0188	0.0159	-0.007	-0.018	-0.011	-0.038	0.0454	-0.005	0.038	0.02	-0.004	-0.032	0.0131	0.0002	0.0453	0.0038	-0.026	0.0051	0.0049	-0.001	-0.004	0.0298	0.0012	-0.006	-0.01	8.9812
ENSG00000127720	METTL25	6.2283	0.075	0.0616	0.0065	0.0599	-0.012	0.0629	-0.005	0.2018	0.0134	0.023	0.0258	-0.007	0.0425	0.0009	0.0114	0.0026	-0.022	-0.024	-0.009	0.0231	-0.027	-0.07	0.0252	0.0435	0.0177	0.0166	-0.001	0.0085	0.004	0.0089	-0.039
ENSG00000127743	IL17B	2.4638	0.0443	-0.147	0.2114	-0.103	-0.03	0.0026	0.0236	-0.051	0.0036	0.0202	0.0251	-0.006	0.0237	-0.027	-0.008	-0.007	0.0495	-0.004	0.0356	-0.043	0.0128	0.0161	0.013	0.018	0.0437	-0.021	-0.023	0.0649	-0.009	-0.012	0.0067
ENSG00000127774	EMC6	2.8003	-0.039	-0.04	0.0146	-0.153	0.0018	-0.006	-0.008	0.0694	0.0158	0.0368	0.0066	-0.012	0.0011	0.0182	0.0096	0.0018	0.0173	-0.022	0.0218	-0.027	0.003	0.0123	-0.009	-0.001	0.0088	-0.003	0.0098	0.0014	0.0024	0.0154	-0.009
ENSG00000127780	OR1E2	0.0219	-0.322	0.2574	-0.056	-0.4	0.0483	-0.018	-0.024	-0.056	0.0228	-0.013	0.0069	-0.01	-0.008	-0.018	-0.009	0.0157	0.0258	0.0166	0.0025	-0.046	-0.009	0.001	-0.023	0.0341	0.0134	0.0144	-0.035	0.0192	0.0072	0.0067	0.0027
ENSG00000127804	METTL16	8.179	-0.021	-0.49	0.1123	0.1352	-0.034	-0.037	0.0001	-0.178	0.0021	-0.048	-0.012	0.0144	0.0127	2.4135	-0.009	-0.032	0	-0.018	-0.004	-0.002	0.0015	0.0214	-0.07	-0.015	0.0447	0.0187	0.0247	0.0246	-0.02	-0.033	0.0007
ENSG00000127824	TUBA4A	12.099	-0.092	0.5038	0.0424	-0.459	0.1148	-0.065	-0.021	-0.092	0.1059	-0.04	0.0174	-0.057	-0.006	-0.083	-0.026	0.0003	0.0373	0.0048	0.0205	-0.059	-0.014	-0.005	-0.001	0.0446	0	-0.007	-0.048	0.0014	0.0294	0.0061	-0.01
ENSG00000127831	VIL1	4.5842	0.0012	0.1741	-0.013	-0.15	0.2456	-0.051	0.0104	-0.12	-0.003	-0.003	-0.034	-0.094	0.0023	-0.235	-0.015	-0.026	0.0105	-0.034	0.0016	0.0323	0	0.0343	-0.038	0.022	0.0054	-0.011	-0.025	0.0162	-0.008	0.0169	-0.024
ENSG00000127837	AAMP	10.485	-0.139	-0.057	-0.137	-0.558	-0.009	0.0799	-0.01	-0.166	-0.017	0.0757	0.0032	-0.003	-0.03	-0.005	-0.002	-0.015	0.0381	0.0092	0.0299	-0.098	0.0184	0.0049	-0.002	0.0511	0.0207	-0.022	-0.016	0.0201	0.0003	-0.006	0.0042
ENSG00000127838	PNKD	9.6801	-0.091	0.265	-0.11	-0.369	0.0179	0.1614	-0.022	-0.141	-0.047	0.0501	-0.001	-0.04	-0.001	0.0028	-0.038	0.0181	0.0208	0.0357	0.0468	-0.047	-0.005	-0.036	-0.016	0.0429	0.0009	-0.02	-0.028	0.0262	0.0065	0.0155	0.014
ENSG00000127863	TNFRSF19	1.3436	-0.03	-0.057	0.0092	0.0936	0.0336	0.0333	0.0478	0	0.0378	0.0083	-0.014	-0.018	0.0448	0.0036	0.0067	0.003	-0.028	-0.019	-0.019	0.0231	-0.053	0.0268	-0.004	-0.021	0.0129	-0.031	0.0169	-0.024	-0.003	0.0012	-0.02
ENSG00000127870	RNF6	8.0396	0.1678	-0.165	-0.089	0.5245	-0.071	0.0604	0.0251	0.1298	-0.061	0.0014	-0.016	-0.003	0.0317	0.0264	0.0197	0.0147	-0.063	0.0032	-0.014	0.0689	0.0147	-0.037	-0.016	-0.008	0.0275	0.027	0.0059	0.0134	-0.002	0.0032	0.0012
ENSG00000127884	ECHS1	9.5727	-0.25	-0.057	-0.083	-0.597	0.0137	0.0581	-0.022	-0.126	-0.005	0.063	-3.332	-0.047	-0.058	-0.007	-0.007	-0.003	0.0561	0.0035	0.0229	-0.084	0.0067	-0.017	0.0062	0.0471	0.0209	-0.013	-0.023	0.0259	0.0023	-0.011	-0.005
ENSG00000127903	ZNF835	4.5481	0.0242	-0.219	0.201	-0.079	-0.014	-0.014	0.0419	-0.072	0.0142	-0.023	0.0518	0.0361	-0.014	-0.02	0.0007	-0.014	0.0002	-0.029	0.0212	-0.009	0	0	-0.031	0.0138	-0.009	-0.016	0.0009	-0.008	-0.017	-0.015	0.004
ENSG00000127914	AKAP9	8.8574	0.1726	-0.204	-0.071	0.534	-0.066	0.0167	0.0113	-0.012	-0.06	-0.046	-0.04	0.0063	0.077	0.0024	0.0248	-0.024	-0.051	0.0155	0.003	0.0936	0.0056	0	-0.041	-0.024	0.0008	-0.003	0.0336	-0.011	-0.011	-0.015	-0.027
ENSG00000127920	GNG11	7.4881	-0.128	0.1604	0.0292	-0.26	0.3197	-0.055	-0.029	0.1147	0.0199	0.0301	-0.029	-0.117	0.0077	-0.196	-0.013	0.0118	0.0219	-0.045	-0.008	0.0483	-0.022	0	0.0066	0.0168	-0.028	0.006	-0.01	-0.013	0.0224	0.0322	-0.061
ENSG00000127922	SEM1	6.806	-0.171	-0.213	-0.047	-0.181	-0.098	0.0276	-0.068	0.3074	-0.005	0.1195	0.0413	-0.015	-0.03	0.0886	0.0246	0.0271	0.002	-0.006	0.0098	-0.087	-0.008	-0.028	-0.005	0.0245	0.0081	0.0157	0	0.0017	0.0072	-0.01	-0.035
ENSG00000127928	GNGT1	0.0314	-0.323	0.2539	-0.049	-0.411	0.0405	-0.021	-0.016	-0.048	0.027	0.0022	0.0029	-0.029	-0.014	-0.008	-0.01	0.0063	0.021	0.021	0.009	-0.029	-0.011	0	-0.013	0.0318	0.0172	-0.011	-0.046	0.0053	-0.005	-3.921	-0.001
ENSG00000127946	HIP1	9.8535	0.0916	0.4178	0.0028	0.0571	-0.025	-0.008	0.0803	-0.087	-0.014	-0.057	-0.017	0.0079	-0.048	-0.026	0	0.0128	-0.084	0.0183	0.0124	0.0146	0.0349	0.0233	-0.041	0.0142	-0.006	-0.009	-0.043	0.0154	0.0234	-0.019	0.0119
ENSG00000127947	PTPN12	9.8305	0.2809	0.3599	-0.123	0.4422	-0.03	0.0246	0.0302	0.104	-0.014	-0.052	0.0018	0.0115	0.0114	-0.026	0.0132	-0.007	-0.043	-0.007	-0.014	0.0725	0.013	-0.043	-0.022	-0.012	-0.015	0.008	0.0027	0.0007	0.0232	0.0121	0.0281
ENSG00000127948	POR	10.508	0.0187	0.5509	-0.005	-0.281	0.0006	-0.042	-0.004	-0.136	0.019	0.0167	0.0029	-0.022	-0.061	0.0047	-0.024	-0.018	0.0043	0.0098	0.0023	-0.058	0.032	0.0241	-0.056	0.0311	-0.001	-0.018	-0.048	0.0167	0.0134	0.0123	0.0032
ENSG00000127951	FGL2	12.434	0.0518	0.439	-0.158	0.2582	-0.039	0.0979	-0.033	0.1766	-0.141	0.0698	-0.024	-0.012	0.064	0.0347	0.0063	-0.007	-0.032	0.053	0.0412	0.0578	-0.013	-0.065	0.0011	0.0268	0.0049	-0.005	-0.004	-0.015	-0.006	0.0043	-0.008
ENSG00000127952	STYXL1	8.751	-0.158	0.3267	-0.066	-0.437	-0.004	-0.005	-0.012	-0.026	-0.009	0.0528	0.0182	0.0077	-0.008	-0.019	0.0072	-0.007	0.0336	0.0224	0.0378	-0.105	-0.026	-0.016	-0.018	0.0476	0.0085	-0.007	-0.003	0.0078	0.0108	-0.022	0.0121
ENSG00000127954	STEAP4	10.495	0.197	0.5942	0.0692	0.3071	-0.044	-0.065	-0.024	0.0856	0.0081	0.0012	-0.017	-0.001	0.0038	-0.004	-0.005	0.0181	-0.046	0.0223	0.0006	0.0428	-0.02	-0.021	0.0083	0.0004	-0.023	0.0005	0.006	-0.003	0.0126	0.0003	0.0155
ENSG00000127955	GNAI1	2.9557	0.1025	-0.111	0.1305	0.211	-0.007	0.0361	0.0414	0.0254	-0.067	-0.036	0.0151	-0.001	0.0577	-0.041	0.0311	0.0154	-0.043	0.0136	-0.006	0.0356	-0.01	-0.027	0.0223	0.0344	0.0374	-0.006	0	0.019	0.0096	-0.013	0.0101
ENSG00000127957	PMS2P3	5.888	-0.056	-0.306	0.0992	0.0674	-0.077	-0.01	-0.023	0.0067	0.0088	-0.043	-0.018	0.0315	-0.003	0.0077	0.0112	0.0033	-0.01	0.0057	-0.032	-0.014	0.0065	0.0143	0.0192	0.0098	-0.014	-0.032	0.0233	0.0164	0.003	-0.014	0.0229
ENSG00000127980	PEX1	7.4536	0.152	-0.341	0.0239	0.5214	-0.055	0.0266	0.0333	0.0789	-0.042	-0.041	-0.022	0.0117	0.0357	0.0213	0.0174	-0.001	-0.063	0.0001	-0.021	0.0823	0.0022	-0.023	0	-0.013	0.0163	0.0181	0.0295	-0.004	-0.002	0.0027	-0.002
ENSG00000127989	MTERF1	6.468	0.0674	-0.251	0.0273	0.236	-0.024	0.0462	-0.023	0.2961	-0.003	0.0394	0.0424	0.0066	0.0354	0.0431	-0.001	0.0367	-0.038	-0.005	0.0088	0.0404	-0.055	-0.068	0.0161	-0.013	0.0375	0.0011	0.0128	0.0086	0.0054	-0.025	-0.013
ENSG00000127990	SGCE	2.9849	0.0378	-0.272	-0.047	0.0862	-0.018	-0.034	-0.019	0.0663	0.0946	0.007	0.0082	-0.003	0.0025	0.0231	-0.045	-0.003	-0.02	-0.006	0	0.0499	-0.008	0.0087	-0.05	-0.041	-0.012	-0.081	-0.018	-0.025	-0.032	0.0019	0.0132
ENSG00000127993	RBM48	8.0027	0.0224	-0.238	0.0382	0.2145	-0.062	0.0108	0.0189	0.1781	0.0415	0.0163	0.0339	0.033	0.0313	0.0343	-0.003	0.0072	-0.025	-0.009	-0.001	-0.009	-0.057	-0.072	0.0303	-0.002	0.0144	0.0147	0.0114	0.0023	-0.02	-0.018	0.0269
ENSG00000127995	CASD1	7.1317	0.1109	-0.392	0.0293	0.4286	0.0082	0.0396	0	0.1484	-0.031	-0.01	0.0003	0.0143	0.0069	0.0366	-0.025	0	-0.043	-0.01	-0.024	0.0967	-0.013	-0.055	0.0163	-0.012	0.0203	0.0146	0.0317	-0.011	-0.012	0.0088	-0.006
ENSG00000128000	ZNF780B	7.4659	0.048	-0.324	0.0779	0.4744	-0.017	0.0585	-0.005	0.1572	-0.057	-0.021	-0.007	0.0268	0.0194	0.0433	0.0085	-0.01	-0.038	-0.002	-0.003	0.0722	-0.04	-0.036	0.0426	-0.019	0.0121	0.0098	0.0501	-0.006	-0.005	-0.017	0.005
ENSG00000128011	LRFN1	8.4117	0.0243	0.5493	0.0522	-0.258	-0.05	-0.105	-0.009	-0.09	0.0698	-0.038	0	0.0084	-0.03	-0.018	0	0	0.0466	-0.011	0.0042	-0.08	0.0164	-0.004	-0.017	0.0081	-0.038	-0.032	-0.019	0.0158	-0.009	0.026	-0.01
ENSG00000128016	ZFP36	12.05	0.178	0.6793	-0.006	-0.004	-0.061	-0.112	0.0016	-0.083	0.0027	0.0319	-0.025	-0.036	-0.062	-0.006	-0.004	0.0219	0.0033	0.0006	-0.002	-0.042	-0.001	0.0125	-0.019	0.0169	-0.026	-0.032	-0.037	0.0178	0.0203	0.0202	0
ENSG00000128039	SRD5A3	6.216	-0.09	-0.053	-0.165	-0.225	-0.008	0.0758	-0.05	0.0764	-0.053	0.0495	0.0009	-0.004	-0.027	0.0197	-0.014	0.0083	-0.019	-0.011	-0.017	-0.016	-0.005	-0.033	-0.005	-0.002	0.012	0.0062	0.0269	0.0051	-0.029	0.0088	0.0057
ENSG00000128040	SPINK2	2.5405	-0.035	-0.176	0.2458	-0.043	0.0471	0.0246	-0.016	0.1386	0.0117	0.0064	0.024	0.0004	0.0419	0.0499	-0.011	0.0085	0.0051	-0.006	0.0071	0.0431	0.0106	-0.03	0.0273	0.0123	0.0522	0.0052	0.0133	0.0029	0.0001	0.0226	-0.017
ENSG00000128045	RASL11B	0.6704	-0.104	0.016	0.0407	0.0223	0.0194	0.018	0.0108	-0.009	-0.01	-0.006	0.0144	-0.003	0.0099	-0.011	0.0003	-0.009	-0.017	0.0311	-0.019	-0.002	0	-0.016	0.0148	0.0391	0.0171	-0.007	-0.008	-0.02	0.0017	0.019	-0.021
ENSG00000128050	PAICS	8.4551	0.0003	-0.496	0.2914	-0.039	0.004	0.0135	-0.035	0.0737	-0.061	0.0833	0.0046	0.0068	-0.018	0.0174	-0.006	-0.023	-0.041	-0.041	-0.002	0.038	-0.029	0.0009	-0.021	0.0321	0.0565	0.0362	0.0073	0.005	0.007	0.0008	-0.026
ENSG00000128052	KDR	0.3389	-0.247	0.0905	-0.037	-0.087	-0.003	-0.001	0.0093	-0.051	0.0237	-0.003	-0.012	0.026	-0.041	-0.052	0	0	-0.004	0.0112	-0.011	0.0035	-0.012	0.0044	-0.018	0	-0.031	0.0176	-0.004	0.0166	-0.003	-0.026	-0.012
ENSG00000128059	PPAT	5.887	0.1194	-0.402	0.0992	0.4367	-0.012	0.0086	0.0018	0.0699	-0.056	-0.018	0.0087	-0.006	0.0398	0.0103	-0.001	0.0054	-0.055	0	-0.031	0.0642	0.0059	-0.025	0.0028	0.017	0.0398	0.0258	0.019	0.0099	0	-0.007	0.0107
ENSG00000128159	TUBGCP6	11.268	0.0236	-0.348	0.0989	-0.131	0.0041	-0.021	0.0123	-0.171	0.0768	-0.055	0.0147	0.022	0.0084	0.0132	-0.019	-0.003	0.0392	0.0095	-0.01	-0.028	0.0294	0.0894	0.0049	-0.032	0.0075	-0.014	-0.009	-0.012	0.0078	0	-0.004
ENSG00000128165	ADM2	5.0126	-0.06	-0.094	0.2661	-0.176	0.0116	-0.112	-0.005	-0.123	-0.012	0.0497	0.0005	0.0094	-0.035	-0.003	-0.002	0.027	0.0349	-0.014	-0.005	-0.043	0.0179	0.0492	-0.026	0.0202	0.0263	-0.009	-0.028	0.0308	0.0089	-0.006	-0.001
ENSG00000128185	DGCR6L	8.963	-0.24	-0.184	0.0514	-0.569	0.0559	-0.001	-0.026	0.0486	0.0502	0.0535	0.0442	-0.034	-0.035	0.031	-0.012	0.0071	0.0584	-0.018	-0.011	-0.074	0.0034	-0.018	0.0297	0.0278	0.0276	0.024	-0.021	0.0171	0.0287	0.0197	-0.005
ENSG00000128191	DGCR8	8.5976	0.0798	-0.451	-0.215	0.0182	-0.017	-0.059	-0.001	-0.145	0.0381	-0.074	-0.005	-0.044	-0.002	0.0295	-0.007	0.0119	0.0209	0.004	-0.031	-0.022	0.0444	0.0394	-0.006	-0.071	0.0085	0.0139	-0.005	0.0052	0.003	-0.019	0
ENSG00000128203	ASPHD2	7.034	-0.091	0.1891	-0.253	-0.157	-0.012	0.0118	-0.003	-0.064	-0.153	0.1283	-0.035	-0.04	-0.036	-0.019	0.0229	-0.023	0.0092	0.0144	0.0627	-0.02	-0.008	0.0205	-0.014	0.0422	0.025	-0.024	-0.008	-0.002	-0.004	0.0189	0.0203
ENSG00000128218	VPREB3	7.2339	-0.082	-0.203	0.2212	-0.257	0.004	-0.036	-0.011	-0.074	0.1304	0.0772	0.01	-0.014	-0.035	-0.025	-0.096	-0.01	0.0227	-0.03	-0.004	0	0.0018	0.0656	-0.047	-0.013	-0.03	-0.115	-0.014	-0.014	-0.103	-5.684	0.0109
ENSG00000128228	SDF2L1	7.8024	-0.249	-0.062	-0.164	-0.495	-0.05	-0.02	-0.052	0.0332	0.0497	0.0651	0.0247	-0.011	-0.072	0.0308	0	-0.004	0.0521	-0.017	0.0002	-0.106	0.0196	-0.001	0.0188	0.0163	-0.015	0.0086	0.0049	0.0251	0.0128	0.0346	0.0063
ENSG00000128242	GAL3ST1	1.7587	0.0411	-0.106	0.1658	-0.078	0.0126	-0.013	0	-0.031	0.0087	-0.013	0.0247	0.0173	0.0033	0.0021	-0.001	0.0012	0.0369	0.0081	0.0069	-0.036	-0.02	0.0067	-0.002	0.0107	0.0048	-0.024	0.0288	0.0262	0.0097	-0.015	0.0039
ENSG00000128245	YWHAH	10.206	-0.006	0.3352	-0.215	-0.328	0.1097	0.0196	-0.029	-0.098	-0.038	0.0319	-0.065	-0.099	-0.01	-0.055	-0.026	0.0092	0.0195	-0.03	-0.016	-0.006	-0.041	-0.018	-0.021	0.046	-0.024	-0.03	-0.028	0.0178	0.0336	-0.007	-0.006
ENSG00000128250	RFPL1	0.0323	-0.324	0.255	-0.035	-0.422	0.0318	-0.005	-0.018	-0.054	0.0396	-0.006	0.0095	-0.017	0	-0.025	-0.003	0.0153	0.0223	0.0089	0.0167	-0.034	-0.004	-0.006	-0.022	0.0313	0.0231	0	-0.029	0.0052	0.0196	-0.009	0.0231
ENSG00000128253	RFPL2	3.5806	0.0415	-0.107	0.0529	-0.029	0.0144	0.0134	-0.007	0.0524	0.0245	0.0105	0	0.001	-0.001	0.0579	0.0062	-0.001	-0.003	-0.015	-0.056	0.0186	0.0232	-0.033	0.0315	-0.007	0.0016	-0.012	-0.008	0	0.0106	-0.009	0.0179
ENSG00000128254	C22orf24	1.114	-0.102	-0.027	0.0223	-0.019	-0.032	0.0254	-0.012	-0.036	0.0192	0.0238	-0.004	0.0011	-0.006	-0.03	-0.003	-0.003	-0.027	-0.011	-0.001	0.0141	-0.009	0.0243	-0.03	-0.034	0.005	-0.004	-0.005	0.0169	0.0132	-0.01	-0.012
ENSG00000128262	POM121L9P	0.4193	-0.27	0.0984	-0.026	-0.077	0.0133	0.0015	-0.005	-0.024	0.0183	0.0222	-0.023	-0.005	0.0053	0.0259	-0.009	0.0087	0.039	0.0199	0.0159	0.0236	0.004	0.0216	-0.03	-0.009	-0.011	-0.012	-0.011	-0.034	0.0108	-0.03	-0.007
ENSG00000128266	GNAZ	6.8867	-0.05	0.1952	-0.036	-0.277	0.2589	-0.066	0.0134	-0.144	0.0412	-0.03	-0.03	-0.114	0.0175	-0.261	-0.013	0.0027	0.0362	-0.06	0	0.0187	-0.023	0.0222	-0.039	0.0238	-0.029	-0.004	-0.018	-0.011	0.0197	0.0085	-0.031
ENSG00000128268	MGAT3	6.0578	0.0621	0.014	0.0842	0.0078	-0.009	0.0409	0.2315	-0.079	0.0784	0.0239	0.016	-0.02	0.013	-0.055	-0.013	-0.023	-0.002	0.0613	-0.032	-0.005	0.0043	0.0423	-0.054	-0.037	0.0016	-0.01	-0.003	-0.008	-0.01	0.0109	0.0333
ENSG00000128271	ADORA2A	3.307	0.0531	-0.125	0.141	0.0786	-0.017	-0.045	-0.001	-0.036	0.0373	-0.027	0.0165	0	0.039	0.0277	-0.021	0.0153	0.0032	-0.02	0.016	-0.005	-0.009	0.0148	0.0024	-0.006	0.0144	-0.005	-0.009	-0.01	-0.01	0.0135	-0.012
ENSG00000128272	ATF4	11.319	-0.166	-0.004	0.0325	-0.456	0.0663	0.0375	-0.046	0.2653	0.0484	0.0921	0.0349	-0.025	-0.003	0.0628	-0.016	0.0388	0.0572	0.0077	0.0009	-0.054	-0.021	-0.037	0.0523	0.0193	0.0051	0.0229	-0.012	0	0.0261	0.014	-0.02
ENSG00000128274	A4GALT	1.7719	-0.043	0.0083	0.0026	-0.065	0.0383	0.044	0.0063	-0.041	-0.02	-0.04	0.0055	-0.01	0.022	0.0153	-0.016	-0.013	0.0168	0.0102	0.0148	0.0068	-0.038	0.0051	-0.004	0.0286	-0.016	-0.019	-0.015	0.0053	-0.017	-0.009	-0.011
ENSG00000128276	RFPL3	0.1673	-0.301	0.1418	0.011	-0.212	0.0001	-0.009	-0.017	-0.044	0.0075	0.0013	0.0025	0.0047	-0.009	-0.011	-0.018	0.0045	0.0149	0.0264	0.0103	-0.039	-0.021	0.0135	-0.006	0.0374	0.0073	0.0011	-0.035	0.012	0.0343	0.0446	0.0162
ENSG00000128283	CDC42EP1	6.5902	-0.015	0.13	-0.079	-0.209	0.0265	0.1038	-0.015	-0.107	-0.063	0.041	0.0032	-0.028	-0.038	0.0184	0.01	-0.003	0.0107	0.0217	0.0214	-0.003	0.0093	0.0182	-0.01	0.0227	0.0258	0.011	-0.039	-0.005	0.0191	-0.04	0
ENSG00000128284	APOL3	10.764	-0.201	-0.248	-0.185	-0.288	-0.066	-0.031	-0.05	-0.064	-0.115	0.1185	-0.037	-0.054	-0.027	0.0046	0.0163	-0.006	0.0026	0.0283	0.0161	-0.092	0.0089	-0.006	0.0174	0.0489	0.0236	0.0014	-0.002	-0.009	-0.011	-0.021	-0.023
ENSG00000128285	MCHR1	1.8443	-0.01	-0.147	0.1054	0.0712	-0.028	0.0133	0.0059	-0.017	-0.003	0.0029	-6.479	-0.01	0.0125	-0.018	-9.43	0.0328	0.0006	-0.027	-0.003	0.0226	0.0015	0.0253	0.0029	0.0183	0.0273	0.019	0	0.0172	-0.003	0.0177	-0.002
ENSG00000128294	TPST2	10.446	-0.124	0.2231	-0.356	-0.358	0.0601	-0.092	-0.033	-0.024	0.1001	-0.062	0.0219	-0.013	-0.081	-0.035	-0.023	-0.004	0.0433	-0.035	-0.008	-0.055	0.024	-0.035	0.011	-0.001	-0.028	0.0153	-0.019	0.0317	0.0169	0.0086	0.0002
ENSG00000128298	BAIAP2L2	4.7129	-0.034	-0.179	0.0466	-0.283	-0.013	-0.08	-0.025	-0.091	0.097	-0.059	0.0356	0.0438	-0.015	-0.025	-0.013	-0.013	0.0274	-0.017	-0.01	-0.067	0.0216	0.0501	0.0069	0.0065	-0.024	-0.008	-0.01	-0.017	-0.018	-0.022	0.0019
ENSG00000128309	MPST	8.8842	-0.149	0.4052	-0.123	-0.471	0.1226	0.0279	0.0262	0.0183	0.0525	-0.016	0.0323	-0.026	-0.045	-0.008	-0.01	-0.002	0.0576	0.0007	0.0119	-0.043	-0.004	-0.011	0.0217	0.0131	-0.034	0.0083	-0.025	0.0284	0.0042	0.0234	0.0068
ENSG00000128310	GALR3	0.0692	-0.321	0.1977	-0.036	-0.337	0.0347	-0.003	-0.033	-0.037	0.0186	-0.004	-0.008	-0.003	0.0008	-0.019	-0.004	0.0211	0.028	0	-0.012	-0.049	-0.016	0.014	0.0111	0.0404	0.032	-0.013	-0.02	0.0055	0.0005	-0.027	0.0051
ENSG00000128311	TST	8.9094	-0.02	0.5843	0.0372	-0.421	0.077	0.0035	0.0113	-0.05	0.1023	-0.034	0.0217	-0.045	0	-0.054	-0.013	-0.003	0.0374	0.0024	0.0161	-0.053	0	-0.01	0.0118	0.0326	-0.015	0	-0.033	0.0104	0.0288	0.0036	-0.012
ENSG00000128313	APOL5	0.0764	-0.371	0.2542	-0.048	-0.344	0.0103	-0.016	-0.011	-0.045	0.0135	0.0233	0.01	-0.01	-0.023	-0.011	0.0082	0.0154	0.0124	0.0317	0.0102	-0.02	-0.016	0.0168	-0.012	0.0482	0.0113	-0.016	-0.033	0	-0.006	0.0039	0.0017
ENSG00000128322	IGLL1	2.0336	-0.026	0.051	0.0489	-0.15	0.0338	-0.024	-0.01	0.0298	0.0477	-0.002	0.0114	0.0342	-0.002	-0.007	0.0144	0.0451	0.0415	-0.007	-0.022	-0.048	0.0181	0.0138	0.011	0.0047	0.0121	0.0026	0.0073	-0.018	0.0135	-0.011	-0.023
ENSG00000128335	APOL2	11.238	-0.069	0.5426	-0.149	-0.204	-0.085	-0.157	-0.016	-0.029	-0.016	0.0867	-0.031	-0.01	-0.027	-0.043	0.033	-0.008	0.0147	0.0249	0.0149	-0.1	0.0159	0.0027	0.0131	0.0094	-0.031	-0.005	-0.027	-0.034	0.0219	-0.004	-0.013
ENSG00000128340	RAC2	12.932	0.0516	0.5015	-0.077	-0.337	0.0336	-0.096	0.0198	-0.177	0.0528	0.011	0.0043	-0.017	-0.049	-0.048	-0.008	0.0088	0.0264	0.0239	0.018	-0.066	0.0073	0.0114	-0.017	0.0063	0.0214	-0.023	-0.038	0	0.0231	0.0165	0.0114
ENSG00000128342	LIF	2.3399	-0.024	0.0248	-0.053	-0.029	-0.026	0.0055	0	-0.011	-0.07	0.0991	-0.01	0.0291	0.0185	-0.034	0.0198	-0.013	0.0021	0.0222	0.0116	-0.006	-0.012	0.0121	0.0388	0.0233	-0.012	-0.004	0.0154	-0.04	0.0155	0.0049	-0.012
ENSG00000128346	C22orf23	6.0418	0.0753	-0.129	0.0297	0.0355	-0.048	-0.037	0.0015	-0.156	-0.01	-0.056	-0.026	0.0091	0.0095	-0.048	0.0015	-0.054	0.0221	0.0018	0.0347	-0.067	0.0072	0.0279	-0.053	0.0155	-0.03	-0.041	-0.006	0.0213	-0.021	-0.02	-0.021
ENSG00000128383	APOBEC3A	11.625	0.0802	0.6831	-0.005	0.0622	-0.1	-0.09	-0.042	0.0611	-0.043	0.0986	-0.019	0.0198	0.009	0.0016	0.0023	-0.007	-0.008	0.0403	0.0131	-0.051	0	-0.017	0.0344	0.0132	-0.03	-0.007	-0.024	-0.044	0.0202	0.009	0.0114
ENSG00000128394	APOBEC3F	7.3843	-0.158	-0.238	-0.232	-0.079	-0.065	-0.052	-0.001	-0.204	-0.026	0.0784	-0.019	0.0291	-0.025	-0.053	-0.019	-0.04	0.0033	0.0059	0.0258	-0.036	0.047	0.0446	-0.039	-0.042	0.009	-0.058	-0.023	-0.018	-0.059	0.0035	0.0209
ENSG00000128408	RIBC2	1.423	-0.068	0.027	-0.071	-0.072	0.0042	0.0244	-0.02	-0.015	-0.046	0.0298	0.022	-0.001	-0.008	0.0251	0.0424	0.0186	0.0666	-0.017	0.0263	0	0.0356	0.0154	0.0036	-0.013	-0.011	0.0376	-0.005	-0.021	-0.005	-0.045	-0.008
ENSG00000128422	KRT17	0.0106	-0.31	0.2687	-0.065	-0.432	0.0445	-0.014	-0.021	-0.055	0.0376	-0.004	0.0137	-0.016	-0.007	-0.009	-0.021	0.0164	0.0471	0.0114	0.0228	-0.043	-0.012	-0.002	0.0028	0.0229	0.0273	0.0172	-0.039	0.0071	0.0076	0.003	0.0028
ENSG00000128438	TBC1D27P	5.609	-0.007	-0.192	0.1465	-0.128	0.0021	-0.036	-0.027	-0.072	0.1136	-0.018	0.0032	-0.012	0.0173	0.0338	-0.068	0.0239	0.0128	-0.001	-0.032	-0.002	-0.01	0.0719	-0.039	-0.056	-0.025	-0.046	0.0146	-0.002	-0.049	0.001	0
ENSG00000128463	EMC4	9.4603	-0.145	0.1634	-0.031	-0.502	-0.011	0.0137	-0.056	0.1626	0.0698	0.048	0.0287	-0.023	-0.047	0.0496	-0.035	-0.01	0.0216	0.0121	-0.006	-0.082	-0.026	-0.057	0.0182	0.0314	0.0096	-0.019	-0.013	-0.006	0.0154	0.0103	-0.018
ENSG00000128482	RNF112	4.0352	0.0441	0.1569	-0.031	-0.09	-0.074	0.0026	0.0568	0.0219	0.023	-0.021	0.0345	0.0016	-0.01	-0.017	0	-0.016	0.0513	0	-0.009	-0.031	0.0247	-0.014	0.0011	-0.032	-0.038	0.0106	-0.017	-0.009	0.0193	0.018	0.0305
ENSG00000128487	SPECC1	8.6278	0.0549	0.3534	-0.196	0.0135	0.0341	0.1104	0.0614	-0.123	-0.104	-0.039	-0.008	0.0153	0.0827	-0.002	0.0503	0.0188	-0.011	0.0474	0.0185	0.0241	0.0052	-0.04	-0.034	0.0209	-0.031	0.0057	-0.023	0.0226	0.0343	-0.009	-0.012
ENSG00000128510	CPA4	0.0353	-0.336	0.2501	-0.042	-0.404	0.0397	-0.012	-0.027	-0.047	0.0282	-0.011	-0.002	0.004	-0.02	-0.017	-0.021	0.0036	0.0174	0.0144	0.0161	-0.024	-0.027	0.0101	-0.004	0.0286	0.0294	0.0101	-0.024	0	0.0172	-0.001	-0.016
ENSG00000128512	DOCK4	6.6485	0.0981	0.4723	-0.042	0.2421	-0.047	-0.146	-0.008	0.033	-0.098	0.1159	-0.034	-0.027	-0.08	-0.008	-0.015	-0.017	-0.04	0.0042	-0.027	0	2.0588	0.0153	-0.001	0.0212	-0.032	0	-0.009	-0.039	0.0039	0.0045	0.0044
ENSG00000128513	POT1	7.2371	0.0622	-0.313	0.0356	0.2893	0.0176	0.0517	-0.03	0.3184	-0.034	0.0479	0.0065	0.0105	0.0389	0.0529	-0.005	0.0082	-0.038	-0.026	-0.015	0.1021	-0.026	-0.05	0.0017	-0.012	0.0377	0.0318	0.0044	0.0041	0.0043	0.0022	-0.01
ENSG00000128519	TAS2R16	0.0035	-0.316	0.2809	-0.052	-0.462	0.0452	-0.013	-0.018	-0.063	0.0488	-0.002	0	-0.018	-0.008	-0.016	-0.016	0.006	0.0346	0.0241	0.0177	-0.041	-0.011	0	-0.013	0.0247	0.0218	0.0031	-0.044	0.013	0.0155	0.0104	0.0073
ENSG00000128524	ATP6V1F	9.5251	-0.254	0.1545	-0.091	-0.617	0.0595	0.0679	-0.025	0.0489	-0.02	0.0715	0.0231	-0.028	-0.057	0.0174	-0.033	0.0019	0.0422	0.0142	0.0141	-0.08	-0.009	-0.03	0.0429	0.0553	0.008	-0.004	-0.029	0.0156	0.0174	0.023	0.0105
ENSG00000128534	LSM8	7.3706	-0.052	-0.24	0.0228	0.3378	-0.099	0.0462	0.0052	0.2771	-0.024	0.0134	0.0111	0.0166	0.0374	0.0696	0.023	-0.012	-0.051	0	-0.007	0.0177	-0.021	-0.023	0.0434	-0.007	-0.018	0.0128	0.0343	-0.01	-0.003	0.0124	-0.029
ENSG00000128536	CDHR3	5.4539	0.0561	-0.454	0.187	0.0209	-0.045	-0.031	0.0105	0.0097	0.0404	-0.038	0.023	0.0235	-0.036	0.0224	-0.001	-0.038	-2.862	-0.069	-0.029	-0.01	-0.002	0.043	0.0185	-0.022	-0.027	-0.004	0.0378	-0.019	-0.002	-0.02	0.0056
ENSG00000128563	PRKRIP1	9.1393	-0.128	-0.182	0.0488	-0.467	-0.048	-0.036	-0.037	0.0461	0.1252	0	0.06	0.018	0	0.0394	-0.013	-0.01	0.0634	0.0011	0.0088	-0.113	0.006	0.0227	0.0296	0.0191	0.0022	0.0028	0.004	-0.003	0.0126	-0.001	-0.017
ENSG00000128564	VGF	0.371	-0.306	0.111	-0.047	-0.126	0.0266	-0.007	0.0022	-0.012	0.0267	0.0135	0.0088	0.0292	-0.003	0.0264	-0.016	0.0063	0.0368	0.019	0.0216	-0.028	0.0134	0.0171	-0.017	-0.024	0.0128	-0.007	-0.008	0.01	-0.003	-0.003	0.0004
ENSG00000128567	PODXL	4.5525	0.1386	0.1145	-0.101	0.2111	-0.028	-0.02	0.0362	-0.064	0.0488	-0.088	-0.026	-0.025	0.0338	-0.004	0.0086	0.0214	-0.006	0.0093	-0.005	0.0327	-0.013	0.0028	0.0034	-0.007	-0.001	-0.019	-0.016	-0.006	0.0001	-0.018	0.0307
ENSG00000128573	FOXP2	0.0943	-0.379	0.197	-0.046	-0.292	0.0277	-0.01	-0.017	-0.018	0.0335	-0.003	-0.011	-0.019	0.0054	-0.012	0.0004	0.0044	0.0012	0.0215	0.0002	-0.024	-0.025	0.0168	-0.038	0.0096	0.0161	-0.039	-0.011	0.0103	0.0052	0.0207	-0.016
ENSG00000128578	STRIP2	3.0656	-0.031	-0.051	-0.109	0.0434	0.1513	-0.053	0.0204	-0.007	-0.016	-0.028	-0.019	-0.004	-0.035	-0.079	0.0035	0.0047	0.013	0.0256	-0.024	0.0739	-0.001	0.003	0.005	-0.002	-0.02	-0.006	0.0134	0.0241	0.03	-0.003	0.0056
ENSG00000128581	IFT22	4.375	-0.101	-0.305	0.1177	-0.18	0.0263	-0.033	-0.031	0.0698	0.0393	0.0406	0.0107	-0.001	-0.007	0.0083	-0.005	0.024	-0.003	-0.014	-0.038	-0.02	0.0133	0.0055	-0.007	-0.017	0.0279	0.0155	-0.005	-0.003	-0.005	-0.016	-0.035
ENSG00000128585	MKLN1	9.5852	0.1536	0.3712	-0.004	0.4462	-0.072	-0.024	0.0042	0.1181	-0.05	0.0019	-0.018	0.0153	0.0491	-0.002	0.0172	0.0005	-0.062	0.0089	-0.003	0.0608	-0.016	-0.042	-0.009	0.0022	0.0047	0.0064	0.0139	-0.018	0.0237	-0.008	0
ENSG00000128590	DNAJB9	7.4684	0.0373	-0.248	-0.124	0.2223	0	0.0529	-0.051	0.2871	-0.001	0.0269	-0.005	-0.023	-0.005	0.0836	-0.016	-0.002	-0.03	-0.022	-0.045	0.0618	-0.004	-0.062	0.0137	-0.012	0.0068	0.0302	0.0204	0.003	0.0132	0.0227	0.0085
ENSG00000128591	FLNC	0.4494	-0.245	0.0981	-0.029	-0.094	0.0149	0.0028	0.0506	-0.016	0.025	-0.012	-0.017	-0.012	0.0143	-0.011	0.0113	-0.008	0.0558	0.0445	-0.002	-0.028	0.0239	0.0091	-0.004	-0.009	0.0315	0.0127	-0.032	-0.024	-0.008	-0.006	0.0122
ENSG00000128594	LRRC4	9.3768	0.1816	0.7875	0.0555	0.0944	-0.014	-0.06	0.0011	-0.02	0.0431	-0.036	0.0009	-0.013	0.0232	-0.042	0	0.0255	0.0104	0.035	0.0183	-0.001	-0.005	-0.011	-0.006	0.0095	-0.009	-0.012	-0.029	-0.001	0.0224	0.0147	0.0147
ENSG00000128595	CALU	8.3503	0.0969	-0.142	-0.231	0.2585	-0.037	0.1497	0.0036	0.0678	-0.134	0.0236	-0.042	-0.021	0.0016	0.0285	0.015	0.0021	-0.048	-0.023	-0.028	0.0726	0.0053	-0.037	-0.012	0	0.0247	0.0271	0.0357	0.0094	0.0208	-0.004	0.0198
ENSG00000128596	CCDC136	5.5544	-0.09	-0.417	-0.114	0.0566	-0.052	-0.05	0.0694	-0.025	0.0704	-0.076	0.0064	0.0048	0.0191	0.0019	0.0262	-0.003	-0.016	0.015	-0.045	-0.048	0.0359	-0.044	0.0367	-0.038	-0.021	0.031	0.0048	-0.024	0.0253	-0.018	0.014
ENSG00000128602	SMO	1.9774	0.0163	-0.046	0.0004	-0.094	0.0115	0.0218	-0.013	-0.062	-0.002	0.0219	0.0161	-0.009	0.0123	0.0187	-0.032	-0.031	0.0011	-0.021	0.0185	0.0235	-0.004	0.0178	0.0016	0.0195	0	-0.055	-0.014	0.0162	-0.018	0.0046	-0.024
ENSG00000128604	IRF5	10.35	-0.073	0.2728	-0.243	-0.268	-0.049	0.199	-0.025	-0.107	-0.204	0.1408	-0.03	-0.038	-0.005	0.0186	0.0036	-0.009	0.0088	0.0398	0.0099	-0.051	0.0213	0.0108	0.0064	0.0403	0.0102	-0.018	-0.006	0.0089	0.0208	0.014	0.0273
ENSG00000128606	LRRC17	1.9015	0.0238	0.0011	0.0081	0.0875	0.0126	0.037	0.1801	0.068	-0.025	-0.011	-0.012	0.0188	-0.026	0.0003	0.0147	-0.029	0.0072	0.0589	0	-0.008	-0.004	0.013	0.002	0.0273	0.017	0.011	0.0026	-0.006	0.0055	0.0143	0.0013
ENSG00000128607	KLHDC10	7.3843	0.152	-0.065	-0.074	0.5754	-0.048	0.0633	0.0433	-0.054	-0.09	-0.036	-0.048	0	0.0492	-0.007	0.0329	0.0085	-0.057	0.0206	-0.018	0.112	0.0054	0.0197	0.0019	-0.034	0.0075	-0.005	0.0179	0.0068	0.0092	0.0182	0.0262
ENSG00000128609	NDUFA5	6.4228	-0.003	-0.26	-0.006	0.2276	0.0123	0.0525	-0.023	0.3622	-0.026	0.052	0.0026	0.0081	0.0268	0.0456	0.0116	0.0144	-0.026	-0.001	0.0002	0.0668	-0.028	-0.061	0.0231	0.0074	0.0216	0.036	0.0114	0.0037	0.0025	0.014	-0.013
ENSG00000128610	FEZF1	0.0056	-0.315	0.2774	-0.055	-0.456	0.0504	-0.013	-0.018	-0.068	0.0413	0.0032	0.0064	-0.013	-0.02	-0.011	-0.014	0.011	0.0254	0.0174	0.0127	-0.038	-0.011	-0.001	-0.01	0.029	0.0227	0.0035	-0.051	0.0221	0.006	0.0005	0.0083
ENSG00000128617	OPN1SW	3.056	0.0419	-0.185	-0.055	-0.049	0.0133	0.0132	-0.009	0.035	0.0157	-0.013	0.0071	-0.003	-0.033	0.0291	0.0007	-0.019	-0.008	0.0522	-0.007	-0.026	-0.011	0.0111	-0.001	-0.022	0.0318	-0.01	-0.009	-0.023	-0.004	-0.016	-0.003
ENSG00000128626	MRPS12	8.3524	-0.255	-0.133	-0.093	-0.567	0.0135	0.0106	-0.049	0.0344	0.0226	0.0711	0.0279	-0.017	-0.069	0.03	-0.027	0.0005	0.0494	-0.03	0.0065	-0.101	0.0059	-0.013	0.0223	0.0272	0.0109	0.0059	-0.008	0.0415	-0.006	0.0167	-0.009
ENSG00000128641	MYO1B	3.2348	0.1126	-0.19	0.1351	0.1715	0.001	-0.005	-0.042	-0.024	-0.025	0.0259	0.0208	0	-0.002	-0.008	-0.05	-0.011	-0.025	-0.02	0.0103	0.0594	-0.001	0.0076	-0.023	0.002	-0.023	-0.034	-0.028	-0.008	-0.041	-0.008	0.0119
ENSG00000128645	HOXD1	0.0151	-0.317	0.2714	-0.04	-0.434	0.0495	-0.011	-0.025	-0.057	0.0444	-0.005	0.0111	-0.007	-0.015	-0.018	-0.025	0.0085	0.0266	0.0061	0.0181	-0.054	-0.008	0.0082	-0.02	0.0368	0.0186	-0.003	-0.044	0.0054	0.0185	-0.001	-0.002
ENSG00000128652	HOXD3	0.0143	-0.321	0.2534	-0.053	-0.427	0.0435	-0.014	-0.019	-0.047	0.0382	0.0003	-0.005	-0.028	-0.007	-0.008	-0.015	0.0213	0.0146	0.0134	0.0331	-0.041	-0.011	0.0038	-0.007	0.0249	0.0168	-0.001	-0.042	0.0027	0.0087	-0.003	-0.005
ENSG00000128654	MTX2	5.7499	0.0049	-0.325	0.0245	0.1837	-0.014	0.0644	-0.031	0.2834	-0.06	0.0604	0.0117	-0.001	0.0114	0.068	0	-0.005	-0.041	-0.019	-0.018	0.0361	-0.01	-0.047	0.0218	-0.019	0.0171	0.0227	0.0163	-0.001	0.0094	0.0163	-0.005
ENSG00000128655	PDE11A	0.0442	-0.35	0.2322	-0.04	-0.357	0.0394	-0.015	-0.008	-0.053	0.0315	0	-0.007	-0.013	-0.008	0.0013	0.0031	0.0029	0.0198	0.01	0.0118	-0.021	-0.012	-0.006	0.0089	0.0305	0.0249	-0.002	-0.036	0.0055	-0.021	0.0019	-0.018
ENSG00000128656	CHN1	4.5372	0.0508	-0.175	-0.003	-0.057	0.0233	0.0217	-0.02	0.0979	0.0012	0.0037	0.0094	-0.009	-0.013	0.0094	-0.004	0.0213	-0.004	-0.019	-0.073	0.0271	-0.017	0.0067	0.0521	-0.038	-0.028	0.024	0	-0.034	0.0093	-0.009	0.0053
ENSG00000128683	GAD1	0.4022	-0.32	0.1493	-0.001	-0.105	0.0752	0.0072	-0.032	-0.011	-0.016	-0.025	0.02	-0.014	-0.015	-4.647	-0.015	0.0051	0.0251	0.0173	-0.01	-0.002	0.0001	0.0131	0.0201	0	0.0266	0.0032	-0.012	-0.001	-0.006	-0.014	-0.016
ENSG00000128692	EIF2S2P4	4.7539	0.0456	-0.055	-0.002	-0.133	-0.035	0.0012	-0.035	0.1751	-0.023	0.0486	-0.008	-0.011	0.007	0.0295	0.0326	-0.025	-0.003	-0.018	-0.002	-0.026	-0.029	-0.069	-0.008	0.0154	0.0236	0.0135	0.0012	0.0143	0.0079	-0.004	-0.038
ENSG00000128694	OSGEPL1	6.2917	-0.018	-0.526	0.1226	0.1413	-0.025	-0.011	-0.014	0.1171	0.0377	0.0023	0.0344	0.0131	0.0231	0.0211	-0.004	-0.01	-0.019	-0.029	-0.042	0.0239	-0.021	-0.026	0.019	0.0032	0.0239	0.0185	0.0394	-0.001	-0.018	-0.037	-0.03
ENSG00000128699	ORMDL1	9.2152	0.1124	-0.378	0.0006	0.3129	-0.031	0.0729	-0.005	0.2336	-0.045	0.0218	0.0068	0.0161	0.0244	0.0804	0.0017	0.0287	-0.061	0.0001	-0.035	0.0367	-0.02	-0.032	0.0556	0.0076	0.0054	0.0205	0.0419	-0.006	0.0021	-0.013	-0.013
ENSG00000128708	HAT1	7.48	0.0254	-0.046	-0.033	0.0998	-0.006	0.0358	-0.048	0.4223	0.0061	0.0475	0.0212	-0.004	0.0144	0.0526	0.016	0.0219	-0.022	-0.01	0.0033	0.0522	-0.037	-0.045	0.0044	-0.008	0.0129	0.0356	0.0091	0.001	0.0274	0.0035	-0.026
ENSG00000128709	HOXD9	0.015	-0.312	0.2765	-0.049	-0.439	0.0431	-0.004	-0.02	-0.06	0.0375	0.0004	-0.005	-0.032	-0.017	-0.013	-0.021	0.0076	0.0206	0.0149	0.0303	-0.042	-0.007	0.0064	-0.022	0.0298	0.0229	0.0018	-0.046	0.0026	0.0104	0.0008	0.0035
ENSG00000128710	HOXD10	0.0074	-0.315	0.278	-0.05	-0.456	0.0478	-0.009	-0.018	-0.061	0.0419	-0.006	0.0089	-0.024	-0.012	-0.01	-0.021	0	0.0286	0.0197	0.0226	-0.048	-0.011	-0.006	-0.012	0.0215	0.0278	0.0029	-0.043	0.0169	0.0123	-0.002	0.0082
ENSG00000128713	HOXD11	0.0042	-0.325	0.2797	-0.058	-0.461	0.0518	-0.015	-0.015	-0.064	0.0422	-0.002	0.0036	-0.021	-0.017	-0.012	-0.011	0.0193	0.0236	0.0166	0.0189	-0.039	-0.01	-0.005	-0.011	0.0326	0.0267	-0.003	-0.045	0.0112	0.0077	0.0022	0.0046
ENSG00000128714	HOXD13	0.0042	-0.312	0.2688	-0.063	-0.462	0.0443	-0.013	-0.024	-0.064	0.0419	-0.003	-0.006	-0.026	-0.011	-0.012	-0.022	0.0141	0.0281	0.0123	0.0086	-0.049	-0.011	-0.002	-0.014	0.0299	0.0322	0.0109	-0.04	0.0106	0.0184	0.0028	0.0154
ENSG00000128731	HERC2	8.6205	0.1253	-0.424	-0.061	0.3202	-0.036	-0.018	0.0864	-0.15	0.0298	-0.039	0.0186	0.0249	0.0277	-0.001	0.0047	0.0092	-0.011	0	-0.012	0.0355	0.0449	0.0364	-0.043	-0.022	0.0157	0.0005	0.01	-0.003	0.0018	0.0024	0.0185
ENSG00000128739	SNRPN	5.2658	0.0979	-0.467	0.1846	0.1628	-0.046	-0.036	0.0003	-0.029	0.0311	-0.042	-0.003	0.0315	0.0005	-0.014	-0.009	-0.018	-0.026	-0.039	-0.005	-0.023	-0.009	0.0204	0.0196	0.0025	0.022	0.0008	0.0405	-0.016	-0.009	-0.023	-0.016
ENSG00000128789	PSMG2	4.6342	0.0984	-0.183	0.0003	-0.041	0.0092	0.0005	-0.011	0.0212	0.0016	0.0042	0.0024	0	-0.022	0.0298	0.0035	-0.008	-0.024	0.0159	0.0259	-0.023	-0.035	-0.017	0.0189	-0.022	0.0172	-0.011	0.0021	-0.041	-0.022	0.0184	0.0063
ENSG00000128791	TWSG1	5.4819	0.1109	-0.121	-0.099	0.3766	0.0378	0.0409	-0.007	0.1296	-0.019	-0.028	-0.009	-0.018	0.0228	0.0711	-0.035	0.0303	-0.022	-0.007	-0.008	0.0975	-0.012	-0.06	0.024	0.0074	0.0236	0.0117	0.01	-0.009	-0.007	0.0213	0.0022
ENSG00000128802		0.0145	-0.333	0.283	-0.047	-0.437	0.055	-0.012	-0.024	-0.056	0.0318	-0.006	-0.015	-0.017	-0.012	-0.019	-0.013	0.0073	0.0175	0.0183	0.0227	-0.039	-0.006	0	-0.012	0.0296	0.0288	-0.002	-0.036	0.0174	0.0188	0.0128	0.0044
ENSG00000128805	ARHGAP22	5.3939	-0.065	0.0228	-0.027	-0.208	-0.05	0.1399	-0.031	-0.048	-0.059	0.053	-0.025	-0.023	-0.007	0.0375	-0.022	0.01	0.0369	-0.012	0.0208	-0.05	0.0586	0.0043	-0.003	-0.001	-0.011	-0.017	-0.018	0.0089	-0.011	-0.011	0.0628
ENSG00000128815	WDFY4	10.358	0.1802	0.3764	0.0337	0.1548	-0.047	0.0229	0	-0.216	0.0488	-0.044	-0.009	0.0063	0.064	-0.019	-0.037	0.019	0.0006	0.0303	0.0086	0.0549	0.0088	0.0423	-0.075	-0.014	-0.03	-0.084	-0.029	-0.009	-0.046	-0.009	0.0353
ENSG00000128829	EIF2AK4	8.217	0.1677	-0.172	-0.133	0.3013	-0.022	0.1285	-0.001	-0.068	-0.142	0.0066	-0.033	-0.005	0.0452	0.0161	0.0153	-0.017	-0.035	-0.01	0	0.072	-0.009	-0.009	-0.031	-0.012	0.0221	0.0274	-0.006	0.0005	0.0245	-0.012	0.0099
ENSG00000128833	MYO5C	3.9299	0.0944	0.0262	0.1042	0.2333	-0.024	0.0204	0.0099	-0.015	0.0603	-0.056	0.0169	-0.018	0.0736	-0.031	0.0001	0.0048	-0.03	-0.007	0.0132	0.0294	-0.043	-0.006	-0.024	-0.012	0.0052	-0.004	0.0168	0.0073	-0.005	0.0037	-0.007
ENSG00000128849	CGNL1	0.3154	-0.261	0.1181	0.0102	-0.122	0.0022	-0.004	-0.026	-0.041	0.0236	0.0108	-0.005	0	0.044	0.0065	-0.03	0.0567	0.0143	0.0279	0.0227	0.0132	0.0251	-0.001	-0.023	0.0044	-0.008	-0.007	-0.015	0.0072	-0.049	0.0027	-0.018
ENSG00000128872	TMOD2	8.6039	0.1378	0.1774	-0.029	0.4355	-0.06	0.0353	0.0655	0.0809	-0.117	0.0329	-0.036	-0.004	0.0346	0.0283	0.0424	-0.009	-0.046	0.0345	-0.01	0.0613	0.0011	-0.006	0.0389	0	-0.016	0.0055	0	-0.018	0.0095	0.0021	-0.016
ENSG00000128881	TTBK2	6.8523	0.0908	-0.152	-0.011	0.533	-0.084	0.0345	0.0564	0.0777	-0.086	-0.006	-0.018	0.0034	0.0412	0.0375	0.0131	0.0077	-0.053	0.0168	-0.025	0.0766	-0.014	-0.018	0.0254	-0.026	0.0046	0.0008	0.0175	-0.016	0.0089	0.0147	0.0112
ENSG00000128886	ELL3	0.5727	-0.182	-0.008	0.056	-0.018	-0.019	-0.013	-0.008	-0.009	0.0011	0.0272	-0.015	0.0036	-0.006	-0.016	-0.016	0.025	0.025	0	-0.027	0.0489	-0.016	0.0512	-0.01	0.0211	0.0013	0.0134	-0.027	-0.034	-0.019	0.0319	0.0292
ENSG00000128891	CCDC32	7.3464	0.0129	-0.165	0.0585	0.0373	-0.053	-0.014	-0.016	0.015	0.0327	0.0094	0.0207	0.0067	-0.019	-0.017	-0.01	-0.003	-0.002	0.0229	-0.003	0.0003	0.0092	0.0334	-0.008	-0.021	-0.042	-0.056	0.0057	-0.013	-0.023	0.0092	0.0046
ENSG00000128908	INO80	9.1149	0.1662	-0.344	-0.114	0.1948	-0.067	0.0335	0.0224	-0.184	-0.039	-0.019	-0.02	-0.025	0.0276	0.0055	-0.011	-0.002	-0.001	-0.014	0.0121	0.0403	0.0212	0.0266	-0.107	-0.02	0.0433	-0.01	-0.007	0.0096	-0.011	-0.025	0.0174
ENSG00000128915	ICE2	8.1565	0.0887	-0.456	0.0861	0.4006	-0.008	0.0579	0.0031	0.1796	-0.065	0.0181	-0.013	-0.004	0.0285	0.0329	-0.001	0.0081	-0.047	-0.01	-0.009	0.0984	-0.024	-0.038	0.0155	-0.005	0.0352	0.0224	0.0292	-0.006	0.0021	-0.011	-0.002
ENSG00000128917	DLL4	1.1469	-0.021	0.1314	0.0395	0.0059	-0.048	0.0134	0.0161	-0.028	0.0355	-0.041	-0.015	0.0097	-0.003	0.004	0	0.0203	-0.003	0.0256	0.0348	-0.025	-0.019	-0.01	0.0085	0.0098	-0.043	-0.014	-0.007	0	0.012	-0.002	-0.02
ENSG00000128918	ALDH1A2	3.6072	0.0834	0.4479	0.0202	0.0765	-0.063	-0.081	-0.009	0.055	0	0.0298	0.0047	0.0255	-0.047	0.0141	0.0084	0.0164	-0.019	0.0299	-0.004	-0.032	0.0211	-0.009	0.0138	-0.024	-0.022	0.016	0.0001	-0.009	0.0056	0.0119	0.0041
ENSG00000128923	MINDY2	6.8738	0.1181	-0.058	-0.065	0.5015	0.0009	0.0308	0.0086	0.169	-0.039	-0.035	-0.001	0.0283	0.0199	0.0598	0.0004	-0.004	-0.045	-0.008	-0.022	0.0726	-0.011	-0.05	0.0195	0.0098	-0.006	0.0045	0.0227	-0.017	0.008	0.0114	-0.012
ENSG00000128928	IVD	9.6099	-0.128	-0.374	-0.16	-0.15	-0.023	0.076	0.0446	-0.139	0.0104	-0.043	0.0094	0.0148	-0.005	-0.028	0.0141	-0.034	0.0327	0.0281	0.0286	-0.032	0.024	0.0226	-0.006	-0.049	0.0352	0.0259	-0.009	0.0265	0.0041	0	0.0114
ENSG00000128944	KNSTRN	6.6534	0.0052	0.1483	-0.125	-0.075	-0.024	0.1276	-0.041	0.082	-0.044	0.0062	0.0149	0.0193	0.0771	0.0296	0.0298	0.0146	0.0019	0.0223	0.038	-0.02	-0.043	-0.022	-0.004	0.0165	-0.001	0.0171	0.0212	0.0124	0.0038	-0.03	0.0087
ENSG00000128951	DUT	8.2592	-0.094	-0.243	0.0894	-0.067	0.0186	0.0321	-0.039	0.3006	0.0242	0.0327	0.0436	0.0114	-0.04	0.0993	-0.015	-0.01	0.0182	0.002	-0.012	0.0107	-0.017	-0.056	0.0455	0.0111	-2.041	0.0339	-0.005	0.0158	-0.017	0.0101	-0.016
ENSG00000128965	CHAC1	1.6736	-0.095	-0.029	-0.035	-0.105	0.0079	-0.039	-0.038	-0.008	0.0231	0.0305	0.0038	-0.014	-0.008	0.0355	0.0045	0.0067	0.0237	-0.009	-0.015	-0.016	0.0319	0.0189	0.0149	-0.002	-0.009	-0.005	0.0099	0.0092	0.0201	0.0237	0.0141
ENSG00000128973	CLN6	9.4338	-0.062	0.2321	-0.031	-0.25	0.004	0.0892	-0.014	-0.102	0.0482	-0.016	0.0026	-0.009	0.0462	-0.028	0	-0.012	0.0272	-0.002	0.0266	-0.051	-0.008	-0.001	0.0052	0.0138	0.0107	-0.009	-0.03	-0.014	-0.009	4.349	-0.029
ENSG00000128989	ARPP19	10.165	0.0588	-0.012	-0.1	0.3222	0.0225	0.0305	0.0004	0.1814	0.0295	-0.041	-0.019	-0.028	0.0255	0.0215	-0.024	-0.007	-0.058	-0.016	-0.019	0.0899	-0.045	-0.072	-0.006	-0.005	0.0126	0.0189	0.0026	-0.025	0.0029	0.0054	-0.022
ENSG00000129003	VPS13C	9.4517	0.099	-0.221	-0.102	0.5645	-0.05	0.0577	0.0253	0.0377	-0.103	0.0027	-0.028	0.0053	0.0272	0.0282	0.0026	-0.011	-0.065	0.025	-0.012	0.0834	0.0123	-0.03	-0.006	-0.01	0.0039	-0.004	0.0256	-0.005	-0.021	-0.006	0.0104
ENSG00000129007	CALML4	8.5695	0.1416	0.5316	-0.024	0.1881	-0.07	0.0854	-0.043	0.1059	-0.067	0.0184	-0.001	0.0045	0.0665	0.0446	-0.009	0.0067	-0.032	0.0465	0.0151	0.0027	-0.026	-0.034	0.0262	0.0177	-0.023	-0.021	-0.012	-0.033	0	-0.01	-0.018
ENSG00000129009	ISLR	0.0083	-0.311	0.2783	-0.057	-0.438	0.04	-0.007	-0.025	-0.06	0.0291	-0.002	0.0092	-0.017	-0.009	-0.015	-0.004	0.0167	0.0293	0.0176	0.0143	-0.044	-0.012	0	-0.013	0.0384	0.0191	0.0062	-0.041	0.0101	0.0091	0	0.0046
ENSG00000129028	THAP10	1.2861	-0.001	0.0209	-0.072	0.0495	-0.006	0.0599	-0.045	0.0196	-0.042	0.0025	0.0005	-0.003	0.0071	0.0102	-0.004	-0.01	-0.035	0.0232	-0.008	0.0211	-0.005	0.0038	0.0199	-0.025	-0.045	0.0059	0.0215	-0.008	0.0127	-0.003	-0.021
ENSG00000129038	LOXL1	3.9899	-0.006	0.1998	0.0196	-0.139	0.0168	-0.139	0.0085	0.0352	0.0288	0.0356	0.0032	-0.037	-0.099	0.0128	-0.014	0.0269	0.0035	0.0068	-0.069	-0.027	0.0012	0.0091	0.0008	-0.019	0.001	-0.01	-0.013	-0.029	0.0152	0.0075	0.0215
ENSG00000129048	ACKR4	1.2024	-0.028	-0.047	0.0514	0.0612	-0.032	-0.009	-0.002	-0.027	-0.015	0.0038	0.0179	-0.026	0.0183	-0.003	0.015	0.0005	-0.026	0.0248	-0.006	0.0038	-0.043	-0.042	0.0165	-0.02	-0.016	-0.02	-0.014	0.0236	-0.017	-0.003	0.0347
ENSG00000129055	ANAPC13	8.9645	0.0846	0.3298	0.0504	-0.157	-0.002	-0.009	-0.027	0.2839	0.0252	0.0338	0.0113	-0.018	0.0089	-0.023	-6.576	0.0221	-0.035	0.0079	0.0427	-0.025	-0.042	-0.085	-0.003	0.0365	0.0056	0.002	0.0137	-0.008	0.0367	-0.003	-0.027
ENSG00000129071	MBD4	9.8272	0.2476	0.4077	0.1104	0.0971	-0.036	-0.01	-0.048	0.1303	0.0581	0.0243	0	-0.017	0.0343	0.0052	-0.027	0.0263	-0.036	0.001	0.0098	0.0294	-0.019	0.0006	-0.018	-0.026	-0.005	-0.047	-0.032	0.0257	-0.02	0.0008	0.0014
ENSG00000129083	COPB1	10.298	0.1487	0.0246	-0.159	0.2627	-0.037	0.0341	-0.015	0.1948	-0.074	0.0315	-0.036	-0.033	-0.009	0.0228	0	0.0088	-0.04	-0.004	-0.016	0.0733	-0.02	-0.044	-0.027	-0.004	0.0235	0.028	0.0132	-0.009	0.0204	-0.001	-0.006
ENSG00000129084	PSMA1	7.0836	-0.14	0.0028	-0.042	-0.1	-0.018	0.0284	-0.029	0.2286	-0.033	0.0572	-0.007	-0.002	-0.046	0.0308	-0.009	0.0037	-0.048	0.0092	0.0182	-0.007	-0.034	-0.074	0.0411	0.0327	-0.024	0.0222	0.0211	-0.006	0.0152	0.0026	-0.032
ENSG00000129103	SUMF2	10.602	-0.192	-0.408	-0.017	-0.463	0.0051	0.0024	-0.026	-0.086	0.0444	0.0043	0.0341	0.0111	-0.063	-0.009	0.0055	-0.018	0.0307	-0.036	0.0049	-0.086	0.0142	0.0222	0.0102	0.0137	0.0417	0.0096	-0.018	0.0076	0.0043	-0.014	0.0127
ENSG00000129116	PALLD	5.8664	0.0873	-0.053	-0.379	0.2193	-0.025	0.0229	0.0035	0.0015	-0.033	-0.055	-0.035	0.0019	0.0005	0.0058	0.0057	0.0139	-0.052	-0.005	0.0023	0.0111	0.039	-0.052	-0.025	-0.009	-0.014	0.0149	0.011	0.0443	0.0164	0.0016	0.0166
ENSG00000129128	SPCS3	10.658	0.0247	0.0032	-0.125	0.2368	-0.002	0.0567	-0.024	0.2405	-0.03	-0.004	-0.013	-0.006	-0.013	0.0675	-0.023	-0.02	-0.054	0.0058	-0.013	0.073	-0.017	-0.074	0.0101	0.017	-0.006	0.02	0.0114	0.0034	-0.002	0.0304	-0.006
ENSG00000129151	BBOX1	0.014	-0.324	0.2708	-0.047	-0.442	0.0399	-0.005	-0.023	-0.06	0.0413	0.0138	-0.002	-0.019	-0.009	-0.017	-0.027	0.0124	0.0282	0.0102	0.0182	-0.044	-0.006	0.004	-0.004	0.0151	0.0228	0.0067	-0.036	0.0039	0.0199	0.009	-0.007
ENSG00000129152	MYOD1	0.002	-0.312	0.282	-0.058	-0.464	0.0434	-0.009	-0.025	-0.063	0.0396	0.0016	0.0035	-0.02	-0.017	-0.012	-0.014	0.0102	0.0329	0.0196	0.0196	-0.042	-0.007	0.0013	-0.006	0.0285	0.0274	0.0067	-0.043	0.0099	0.0119	0.0051	0.0075
ENSG00000129158	SERGEF	7.2797	-0.238	-0.28	0.0284	-0.511	0.0063	-0.013	-0.041	0.0677	0.0477	0.0425	0.0102	-0.004	-0.042	0.0176	-0.019	0.0143	0.0436	-0.008	-0.013	-0.09	0	-0.04	0.0299	0.036	0.0393	0.0131	0.0067	0.0118	0.0153	-0.001	0.0008
ENSG00000129159	KCNC1	0.9471	-0.111	-0.063	0.0114	-0.03	-0.001	0.0043	0.0109	-0.024	0.0043	-0.022	0.0366	-0.003	0	0	0.0119	-0.035	0.0022	-0.006	0.0182	-0.012	-0.002	0.031	-0.001	0.0071	-0.042	0.0102	0.0153	-0.006	-0.031	0.0063	-0.026
ENSG00000129167	TPH1	2.9408	0.0678	-0.32	0.0626	0.2735	-0.016	-0.008	0.0223	0.0181	-0.006	-0.034	-0.011	0.0133	-0.012	0.0182	0.0014	-0.001	-0.04	-0.009	-0.015	0.0464	0.0126	-0.005	0.023	0.0116	0.0482	0.026	0.0271	-0.015	-0.001	0.0165	-0.01
ENSG00000129170	CSRP3	0.0944	-0.372	0.1954	-0.043	-0.298	-0.001	-0.018	-0.021	-0.044	0.042	-0.004	0.0001	-0.02	-0.017	-0.018	-0.026	0.0052	0.0234	0.0222	0.0153	-0.028	-0.01	0.0051	-0.015	0.004	0.0118	-0.017	-0.033	0.0038	0.0252	0.0046	-0.008
ENSG00000129173	E2F8	2.2125	-0.005	0.0031	-0.069	0.0504	0.0184	-0.011	-0.007	-0.004	-0.051	0.0519	-0.062	-0.031	0.0018	0.0356	0.0571	0.0119	0.0117	-0.001	0.0071	0	0.0221	6.24E-	-0.001	-0.004	-0.064	0.0483	-0.01	0.0015	0.0571	0.0262	-0.009
ENSG00000129187	DCTD	9.2721	-0.081	-0.495	-0.154	-0.274	0.0052	0.025	-0.007	-0.043	-0.011	0.0549	0.0011	-0.031	-0.018	0.0062	-0.006	-0.006	0.0009	-0.004	-0.011	-0.039	-0.002	-0.037	0.0027	0.0206	0.0636	0.0005	-0.024	0.0038	-0.013	0.0056	0.026
ENSG00000129194	SOX15	3.1165	-0.023	-0.012	-0.085	-0.094	0.0021	0.0709	-0.011	-0.056	-0.064	0.0262	-0.051	0.0041	-0.008	0.0371	-0.005	0.0131	0.0479	0.009	0.0034	-0.006	0.0108	0.0227	0.0208	-0.044	-0.011	-0.025	0.0156	0.0216	-0.001	0.0196	0.0108
ENSG00000129195	PIMREG	2.1292	-0.059	-0.048	-0.052	-0.12	0.0324	-0.002	-0.023	0.0131	-0.039	0.0708	0.0163	-0.009	-0.009	0.0319	0.0223	-0.012	0.055	0.0113	-0.002	0.0057	0.022	0.0143	-0.023	0.0107	-0.025	0.0633	-0.018	0.0092	0.0386	0.0056	-0.003
ENSG00000129197	RPAIN	8.1458	0.0367	-0.528	0.0901	0.4127	-0.083	0.0601	0.0047	0.0833	-0.009	0.0055	0.0086	0.0434	0.023	0.0234	-0.003	-0.013	-0.027	0.0014	-0.021	0.0477	-0.008	0.0402	0.0278	-0.076	0.0092	0.0132	0.0453	-0.003	-0.023	-0.007	-0.007
ENSG00000129204	USP6	3.2458	0.0481	-0.193	0.073	0.1996	-0.035	0.0097	0.0298	0.0452	-0.004	-0.022	0.0159	0.0142	-0.012	-0.003	-0.008	0.005	0.0029	-0.01	0.0253	0.0196	0.0035	-0.017	0.0054	0.0288	0.0285	-0.026	0.017	-0.006	-0.058	-0.005	0.0156
ENSG00000129214	SHBG	0.4967	-0.256	0.0996	-0.021	-0.135	-0.017	-0.001	0.0101	-0.039	-0.016	-0.014	0.0279	0.0355	0.0034	-0.009	0.0005	-0.006	-0.006	-0.011	0.0301	-0.006	0.0102	0.0028	-0.029	0.0051	-0.013	0.0012	-0.009	0.0029	0.0196	-0.018	-0.024
ENSG00000129219	PLD2	8.7869	-0.01	0.0973	-0.122	-0.232	-0.029	0.1088	-0.024	-0.125	-0.055	0.0222	0.0039	-0.02	-0.037	0.0252	-0.015	0.0022	0.0086	0.0271	-0.007	-0.046	0.0046	0.0593	-0.016	-8.638	-0.016	-0.015	-0.005	0.0065	0.0283	0.0096	0.0222
ENSG00000129221	AIPL1	0.0204	-0.34	0.2691	-0.062	-0.431	0.0573	0.0079	-0.021	-0.049	0.0334	-0.001	-0.005	-0.01	-0.016	-0.001	-0.015	0.0176	0.028	0.0185	0.0168	-0.029	-0.003	-0.009	-0.01	0.0238	0.03	-0.003	-0.042	0.0056	-0.001	0.0096	-0.01
ENSG00000129226	CD68	1.8576	-0.02	0.0865	-0.109	-0.129	0.0016	0.0483	-0.041	-0.028	-0.026	0.0422	-0.022	0.0012	-0.029	0.0089	0.0155	-0.007	-0.01	-0.025	0.0115	-0.019	0.0044	0.0026	0.014	0.0332	-0.026	0.0075	0.0106	-0.002	0.0078	0.0145	0.0001
ENSG00000129235	TXNDC17	7.0561	-0.131	0.1889	-0.016	-0.255	0.0139	0.0422	-0.062	0.3808	0.0108	0.0928	0.0278	0.0048	-0.004	0.0784	0.0023	0.0033	0.0293	0.0215	0.0183	-0.019	-0.024	-0.055	0.0503	0.0093	0.0101	0.0248	-0.006	-0.008	0	0.0115	-0.025
ENSG00000129244	ATP1B2	2.2809	-0.08	0.0964	0.0068	-0.14	0.2389	-0.062	-0.014	-0.046	-0.069	0.0593	0.0112	-0.02	0.0002	0.0382	-0.028	0.0114	-0.022	0.0159	0	0.0568	0.0114	0.0142	0.0401	0.0243	-0.026	-0.004	0.0134	0.0398	0	0.0032	-0.016
ENSG00000129245	FXR2	9.3382	0.0251	0.3231	-0.081	-0.398	-0.002	-0.05	0.0226	-0.199	0.1031	-0.046	0.0104	0.0038	0.0125	-0.027	0	-0.011	0.052	-0.004	0.0419	-0.078	0.0229	0.0096	-0.056	0.0316	0.0121	-0.025	-0.043	0.0233	0.0199	0.0072	-0.007
ENSG00000129250	KIF1C	9.5322	-0.011	0.4392	-0.139	-0.257	-0.058	0.0243	-0.03	-0.154	-0.008	0.0386	-0.032	-0.039	-0.009	0.0014	0.0144	-0.001	0.0297	0.0182	0.0164	-0.066	0.0137	0.033	-0.044	0.0105	0.0051	-0.016	-0.023	0.0102	0.0163	0.0136	0.0258
ENSG00000129255	MPDU1	9.3604	-0.287	0.0835	-0.153	-0.577	0.0068	0.1052	-0.053	0.0492	-0.073	0.1281	0.0013	-0.041	-0.06	0.0354	-0.012	0.0139	0.028	0.0134	0.0309	-0.079	-0.003	-0.02	0.0332	0.0503	-0.001	-0.009	-0.017	0.0119	0.0127	-0.011	0.0099
ENSG00000129270		4.7035	0.0327	-0.262	0.4398	-0.073	0.0178	-0.032	-0.008	-0.032	0.0117	-0.004	0.035	0.0409	0.0187	0.0037	2.4459	0.0005	0.0412	-0.026	0.0613	-0.04	-0.002	-0.021	0.0076	0.0711	0.0846	0.0108	-0.009	0.0167	0.0139	-0.014	-0.016
ENSG00000129277		8.475	-0.115	-0.223	-0.546	-0.184	0.0023	-0.05	-0.028	0.0238	0.1284	-0.101	0.0546	0.0545	-0.045	-0.008	0.0036	-0.013	0.0322	-0.048	-0.008	-0.04	0.0489	-0.082	0.0117	-0.029	-0.005	0.0215	0.0115	-0.005	0.0182	0.0022	0.0235
ENSG00000129282		7.0785	-0.143	-0.338	0.1164	-0.389	-0.017	-0.022	-0.013	-0.119	0.0399	0.0058	0.0191	-0.012	-0.042	0.0012	-0.025	-0.014	0.0488	-0.028	-0.015	-0.071	0.0106	0.0402	-0.009	0.0178	0.0399	-0.017	0.0155	0.0158	-0.016	0.0104	0.0241
ENSG00000129292	PHF20L1	9.1257	0.2147	0.2875	0.0008	0.5257	-0.023	0.0257	0.0002	0.2003	-0.034	-0.028	-0.003	0.0156	0.0425	0.0289	0.0111	0.0099	-0.055	0.014	-0.02	0.0866	-0.016	-0.043	0.0131	-0.011	-0.011	0.004	0.0067	-0.023	0.0175	0.0033	-0.004
ENSG00000129295	LRRC6	6.2821	0.1597	0.3627	0.0694	0.0782	-0.015	-0.034	0.0113	0.0638	0.0426	-0.002	-0.019	0.0267	0.0215	0.0159	0.0064	0.0171	-0.008	-0.029	0.0063	-0.018	0.0186	-0.012	0.0099	-0.014	-0.026	-0.004	-0.01	0.0248	0.0293	-0.002	0.0118
ENSG00000129315	CCNT1	9.0385	0.1421	-0.111	-0.039	0.448	-0.044	-0.007	0.0159	0.0629	-0.011	-0.039	-0.004	0.0227	0.0518	0.0021	0.0133	-0.024	-0.061	0.0046	-0.005	0.0812	-0.002	-0.056	-0.014	0.0112	0.0182	0	0.0313	-0.028	-0.004	-0.027	-0.013
ENSG00000129317	PUS7L	4.8761	0.0242	-0.195	-0.036	0.4163	-0.026	0.0405	0.0015	0.237	-0.055	0.0144	-0.017	0.0125	0.0137	0.062	-0.014	0.0129	-0.053	-0.002	-0.008	0.0734	-0.016	-0.028	0.0429	-0.03	-0.006	0.0247	0.0031	-0.031	0.0138	0.0097	0.0066
ENSG00000129347	KRI1	9.8052	-0.013	-0.538	0.0597	-0.216	-0.127	-0.049	-0.011	-0.135	0.0819	-0.02	0.0205	0.0167	-0.012	0.0167	0.0076	-0.011	0.028	-0.016	-0.009	-0.095	0.0304	0.0568	-0.036	-0.002	0.0275	-0.007	0.0022	0.0117	-0.008	-0.012	-0.003
ENSG00000129351	ILF3	11.771	0.0548	-0.676	0.0728	0.1291	-0.055	0.0108	0.0097	-0.207	-0.002	-0.045	0.0139	0.0028	0.021	0.0363	-0.005	-0.008	-0.002	-0.012	-0.016	0	0.0325	0.0626	-0.014	-0.011	0.0403	0.0097	-0.005	-0.005	0.0182	-0.011	0.0116
ENSG00000129353	SLC44A2	13.253	0.1165	0.6869	0.036	-0.176	0.0247	-0.099	0.0086	-0.15	0.1022	-0.072	-0.001	0.0012	0.0208	-0.065	-0.017	-0.01	0.0218	0.0053	0.0048	-0.038	0.01	0.0039	-0.028	0.0369	-0.012	-0.033	-0.045	-0.011	0.0135	0.0004	-0.002
ENSG00000129354	AP1M2	5.1784	0.0374	0.3423	-0.009	-0.195	0.0661	-0.024	0.014	-0.091	0.0301	-0.03	0.0032	-0.026	0.0101	-0.106	-0.013	2.3076	0.0317	-0.007	0.0388	-0.018	-0.013	-0.009	0.0135	0.0432	-0.008	-0.005	-0.021	-0.009	0.0196	-0.007	0.0062
ENSG00000129355	CDKN2D	10.753	-0.047	0.637	0.018	-0.326	0.145	-0.154	-0.038	0.1309	0.0524	0.0666	0.015	-0.039	-0.062	-0.029	-0.041	0.0032	0.033	0.0141	-0.025	-0.017	-0.018	-0.026	0.0277	0.0269	-0.029	-0.003	-0.037	0.0002	0.0012	0.0162	-0.005
ENSG00000129422	MTUS1	4.7317	0.1247	-0.285	0.2587	0.1782	-0.008	-0.006	0.0066	-0.006	-0.033	-0.02	0.0038	0.0106	0.0168	0.006	0.0316	0.0138	-0.002	0.0255	0.0071	0.0388	0.0135	-0.01	0.0036	0.0279	0.0447	0.0173	0.006	-3.616	0.0253	-0.003	-0.019
ENSG00000129437	KLK14	2.5584	0.0314	-0.119	0.0298	-0.111	0.0035	-0.021	-0.008	-0.081	0.0173	-0.01	0.0231	0.0029	-0.015	0.0255	-0.034	-0.01	0.0202	-0.006	-0.009	-0.049	0.0423	0.0211	-0.003	-0.022	-0.011	-0.011	0.0046	-0.018	-0.013	0.0314	-0.008
ENSG00000129450	SIGLEC9	10.359	0.0836	0.7567	-0.091	-0.069	-0.028	0.0305	-0.043	-0.117	-0.048	0.0124	-0.007	-0.028	-0.028	0.0093	-0.022	-0.003	-0.002	0.0384	0.0219	-0.028	0.0158	0.0245	-0.008	0.0237	-0.011	-0.03	-0.026	0.0042	0.0143	0.0141	0.0232
ENSG00000129451	KLK10	0.0617	-0.338	0.2534	-0.063	-0.356	0.0483	-0.019	-0.011	-0.057	0.0417	0.0001	0.0002	-0.027	0.0042	-0.015	-0.004	-0.001	0.0198	0.0221	-0.002	-0.031	-0.014	-0.008	-0.03	-0.001	0.0229	-0.024	-0.031	-0.008	0.0085	-0.001	0.0005
ENSG00000129455	KLK8	0.0032	-0.316	0.2793	-0.057	-0.457	0.0508	-0.013	-0.025	-0.061	0.0382	0.0005	0.0006	-0.018	-0.021	-0.011	-0.02	0.0166	0.0241	0.0149	0.018	-0.051	-0.009	0.0027	-0.009	0.0391	0.0281	0.0023	-0.045	0.0064	0.0123	0.002	0.0002
ENSG00000129460	NGDN	7.7632	-0.155	-0.335	0.0473	-0.281	-0.033	0.0316	-0.051	0.2771	0.0563	0.0927	0.0413	0.0165	-0.003	0.0353	0.0009	0.0205	0.0141	0.0004	0.0084	-0.05	-0.021	-0.015	0.0253	-0.005	0.0444	0.027	0.0218	-0.011	-0.012	-0.02	-0.021
ENSG00000129465	RIPK3	9.0306	-0.046	0.3779	-0.169	-0.29	-0.043	-0.041	-0.016	-0.069	-0.001	0.056	-0.001	0.0226	-0.017	0.0104	-0.008	-0.003	0.0118	0.0582	0.013	-0.068	0.0237	0.0436	-0.017	0.0005	-0.033	-0.037	-0.016	-0.02	0.003	0.0214	-0.005
ENSG00000129467	ADCY4	7.6174	0.062	0.5842	0.0062	-0.139	-0.051	-0.018	0.0281	-0.045	0.0228	0.0076	0.0014	0.0448	0.0363	-0.013	0.0066	0.0067	0.044	0.0619	0.0261	-0.068	0.0091	0.0359	0.0001	-0.001	-0.055	-0.023	-0.016	-0.014	0.0148	0.0109	-0.014
ENSG00000129472	RAB2B	8.2113	-0.118	-0.288	-0.018	-0.14	0.3562	-0.066	0.0095	0.0676	-0.046	-0.007	-0.028	0.0117	-0.042	0.049	-0.041	-0.002	-0.017	-0.009	-0.011	0.121	-0.007	-0.028	0.0426	0.0283	-0.006	0.0053	0.0312	0.0027	-0.01	0.0025	-0.03
ENSG00000129473	BCL2L2	6.7556	0.0733	0.0606	-0.218	0.1427	-0.086	0.2064	0.0118	-0.02	-0.12	0.0718	0.0264	-0.015	-0.022	-0.034	0.0246	0.0145	-0.01	0.0008	0.0188	0.0182	0.01	0.0053	0.0032	0.0118	-0.012	-0.003	0.0036	0.0247	0.0075	-0.023	0.0122
ENSG00000129474	AJUBA	3.7831	0.0752	-0.178	0.2255	0.0447	0.0329	-0.075	0.0358	-0.035	0.0342	0.014	0.0191	-0.003	-0.002	-0.04	-0.033	0.027	-0.01	0.0009	-0.01	-0.027	-0.026	0.0158	0.0044	0.0133	0.0414	-0.034	0.0138	-0.005	0.0277	0.0116	-0.022
ENSG00000129480	DTD2	5.8818	0.0164	-0.385	0.0929	0.1746	0.0074	0.0224	-0.062	0.203	-0.029	0.0012	0.0176	-0.011	-0.017	0.0352	0	-0.014	-0.018	-0.038	-0.006	0.0531	-0.007	-0.041	-0.012	0.0271	0.0391	-0.002	0.045	0.018	-0.038	0.0152	0.0243
ENSG00000129484	PARP2	6.6683	-0.031	-0.505	-0.023	-0.123	-0.035	-0.03	-0.028	0.0669	0.0472	-0.004	0.0257	-0.003	0.0054	0.0262	0.0044	0.0204	-0.006	-0.055	-0.001	-0.038	0.0154	-0.011	0.0067	-0.023	0.011	0.0123	0.012	0.0061	-0.008	-0.044	0.0044
ENSG00000129493	HEATR5A	6.9012	0.2609	0.1768	-0.008	0.5031	-0.026	0.0947	0.0749	0.0215	-0.024	-0.074	-0.026	0.0461	0.0542	-0.003	0.0146	-0.003	-0.046	0.0171	0.0093	0.0746	-0.01	-0.025	-0.007	-0.016	-0.013	0.0048	0.0234	0.0061	0.0121	0.0069	-0.005
ENSG00000129514	FOXA1	0.0192	-0.311	0.2594	-0.062	-0.417	0.038	-0.004	-0.017	-0.078	0.0405	0.0003	0.0061	-0.006	0	-0.014	-0.031	0.0125	0.0405	0.0141	0.0135	-0.045	-0.006	-0.008	-0.009	0.0279	0.0302	-0.005	-0.03	0.003	0.0208	-0.002	0.0048
ENSG00000129515	SNX6	9.6526	0.1989	0.2483	-0.06	0.2592	-0.013	-0.007	-0.026	0.266	-0.059	0.0706	-0.02	-0.036	-0.003	0.0439	0.0152	0.0063	-0.059	0.0091	-0.006	0.0715	-0.031	-0.052	0.0076	-0.001	0.0244	0.0071	0.0039	-0.016	-0.005	0.0153	0
ENSG00000129518	EAPP	8.8886	-0.059	0.1616	0.0423	-0.265	0.0114	-0.005	-0.073	0.3182	0.0834	0.0522	0.0317	-0.014	0.0016	0.0312	-0.005	0.0177	0.0042	0.0064	0.0188	-0.031	-0.027	-0.078	0.0571	-0.003	0.0027	0.0283	-0.004	-0.009	0.0032	0.0066	-0.013
ENSG00000129521	EGLN3	5.4641	-0.001	-0.082	0.1265	-0.11	0.0724	-0.037	-0.002	-0.024	-0.008	0.0399	-0.035	-0.038	-0.004	-0.066	0	0.024	-0.041	-0.035	-0.018	0.0191	-0.026	0.0238	-0.027	0.0234	-0.037	-0.004	0	-0.007	0.0392	0.0105	-0.01
ENSG00000129534	MIS18BP1	8.4394	0.1874	0.013	-0.129	0.4791	-0.046	0.1434	0.0185	0.1322	-0.126	0.0162	-0.041	-0.001	0.0563	0.0253	0.0308	-0.004	-0.073	0.0152	-0.004	0.098	-0.01	-0.038	-0.019	-0.025	0.0088	0.0049	0.0164	0.0011	0.0003	-0.013	0.0055
ENSG00000129535	NRL	4.8946	-0.134	-0.06	-0.001	-0.274	0.002	-0.015	0.0179	-0.03	0.022	0.0978	0.0152	0.0076	0.0258	-0.023	-0.004	-0.002	0.0118	0.0018	0.0062	-0.044	-0.004	-0.005	0.0173	0.0378	0	-0.024	0.0177	-0.048	-0.014	-0.016	-0.003
ENSG00000129538	RNASE1	3.5607	-0.075	0.1847	-0.042	-0.158	-0.02	0.0472	-0.054	0.0195	-0.058	0.1	0.0225	-0.018	0.0171	-0.008	0.0015	0.0009	-0.024	0.0187	-0.034	-0.055	0	-0.001	0.0236	0.0185	-0.017	0.0119	0.003	-0.001	0.0343	0.0067	0.0265
ENSG00000129559	NEDD8	8.4122	-0.213	0.2155	-0.028	-0.526	-0.001	-0.044	-0.044	0.1594	0.0363	0.0742	0.026	-0.006	-0.059	-0.003	-0.018	0	0.0352	0.0228	0.0271	-0.086	-0.009	-0.029	0.0421	0.0474	-0.018	-0.004	-0.005	-0.005	0.0216	0.0185	-0.01
ENSG00000129562	DAD1	10.496	-0.231	0.1694	0.0101	-0.573	0.002	-0.022	-0.063	0.1451	0.0614	0.0755	0.0213	-0.019	-0.039	-0.002	-0.021	0.0297	0.0326	0.0095	0.0187	-0.088	-0.016	-0.039	0.0191	0.0368	0.0137	0	-0.006	-0.003	0.0156	0.0065	-0.01
ENSG00000129566	TEP1	10.4	0.1933	0.1561	-0.239	0.3644	-0.082	0.0544	0.0227	-0.084	-0.123	0.0248	-0.04	-0.001	0.0237	0.0095	0.0062	-0.021	-0.027	0.0358	0.0244	0.053	0.0171	0.0405	-0.009	-0.026	-0.029	-0.037	0.0017	-0.007	-0.02	0.004	0.0157
ENSG00000129595	EPB41L4A	3.4049	0.031	-0.205	-0.33	0.1689	-0.012	-0.07	0.0168	-0.029	0.041	-0.056	-0.006	-0.022	0	0.0254	-0.016	0.0064	-0.001	-0.006	-0.018	0.0178	0.0115	-0.033	-0.03	-0.102	0.0241	0.0167	-0.01	0.0047	-0.019	0.005	0.0051
ENSG00000129596	CDO1	1.4156	-0.087	-0.012	-0.027	-0.024	0.0276	0.0062	0.0482	0.0141	-0.015	-0.013	-0.025	0.0142	0.0327	0.0053	0.0383	0.0022	-0.027	-0.009	-0.003	-0.031	-0.004	-0.003	-0.021	0.0005	-0.013	0.0277	-0.004	0.0088	0.0408	-0.006	0.0253
ENSG00000129625	REEP5	10.32	-0.136	0.3169	-0.152	-0.067	0.0036	0.1121	-0.059	0.3331	-0.016	0.0677	0.0064	-0.03	0.0099	0.0653	-0.022	0.0204	-0.015	0.0279	0.0038	0.0247	-0.055	-0.059	0.0378	0.0146	0.0071	0.0178	0.014	-0.003	0.0185	0.0153	0.0043
ENSG00000129636	ITFG1	8.2553	0.1554	0.2638	-0.175	0.1845	-0.052	0.0921	-0.024	0.0109	-0.129	0.0589	-0.051	-0.028	0.0074	0.0075	0.0193	0.0142	-0.052	-0.011	0.0193	0.0277	-0.016	-0.056	-0.033	0.0476	0.0132	0.0035	0.0169	0.0061	0.0275	0.007	0.0141
ENSG00000129646	QRICH2	5.8236	0.029	-0.158	0.1079	-0.107	6.7783	-0.053	0	-0.072	0.0598	-0.02	0.0361	0.0234	0.0312	0.0179	-0.009	0.016	0.0293	0.0001	0.023	-0.026	-0.021	0.0577	-0.007	-0.018	-0.006	-0.009	-0.004	0.0172	-0.012	-0.035	-0.017
ENSG00000129654	FOXJ1	3.1112	0.0084	-0.176	0.3316	-0.056	0.0379	-0.033	0.0121	-0.09	-0.014	-0.007	-0.002	0.0203	0.0106	0.0257	0.0067	0.0072	0.0176	-0.004	0.0516	-0.002	0.0135	0.0052	0.0064	0.0391	0.0848	-0.004	-0.018	-0.01	0.0122	0.0079	-0.055
ENSG00000129657	SEC14L1	12.677	0.2212	0.7019	0.0144	0.0788	-0.029	-0.048	0.0292	-0.147	0.0737	-0.098	-0.001	0.0141	0.0442	-0.06	0.0141	0.008	-0.002	-0.001	0.0099	-0.001	0.0101	-0.01	-0.042	0.005	-0.03	-0.005	-0.035	-0.003	0.0185	0.0034	0.0034
ENSG00000129667	RHBDF2	10.858	-0.017	0.2532	-0.336	-0.189	-0.067	-0.118	-0.055	-0.147	-0.072	0.1205	-0.023	-0.017	-0.082	-0.006	-0.016	-0.033	0.0109	0.0135	0.009	-0.066	0.0387	0.0396	-0.042	0.0002	-0.024	-0.052	-0.029	-0.011	-0.025	0.0283	-0.015
ENSG00000129673	AANAT	4.0009	-0.057	0.0473	-0.112	-0.106	-0.047	-0.067	-0.047	-0.086	-0.033	0.0617	0.0008	0.0218	-0.048	-0.011	-0.012	-0.05	-0.007	0.0121	0.0315	-0.058	0.0293	0.0302	-0.031	-0.003	-0.03	-0.018	-0.003	-0.024	-0.017	0.012	0.0083
ENSG00000129675	ARHGEF6	10.99	0.1948	-0.048	-0.036	0.3416	-0.058	0.0966	0.2069	-0.002	-0.1	0.0088	-0.043	0.0075	0.036	-0.029	0.0604	-0.044	-0.043	0.0802	0.0103	0.0457	-0.028	-0.009	-0.042	-0.003	0.0258	0.026	0.0005	0.0102	0.0386	-0.023	-0.026
ENSG00000129680	MAP7D3	7.1033	0.0702	-0.421	-0.035	0.06	-0.047	0.0302	-0.019	-0.041	-0.024	0.006	-0.037	-0.032	0.0043	0.0083	0.0084	0.0055	-0.018	-0.013	-0.032	0.0184	-0.009	0.0132	-0.047	-0.016	0.0169	0.0003	0.0264	0.0026	-0.023	-0.022	0.0187
ENSG00000129682	FGF13	2.8582	0.0429	0.2843	-0.029	0.057	-0.001	-0.072	-0.022	0.052	-0.028	0.0301	-0.003	-0.023	-0.007	-0.001	-0.012	-0.022	-0.019	0.0163	-0.017	-0.003	-0.013	-0.049	0.0192	0.0133	-0.003	0.0061	-0.013	0.0265	0	-0.031	-0.003
ENSG00000129691	ASH2L	9.6039	0.0191	0.3611	-0.138	-0.212	-0.034	0.0291	0.04	-0.069	-0.096	0.0879	-0.024	-0.02	-0.013	-0.062	0.016	-0.009	-0.004	0.0207	0.0507	-0.032	-0.001	-0.027	-0.063	0.0612	0.0294	-0.026	-0.025	0.022	-0.003	-0.009	-0.009
ENSG00000129696	TTI2	7.6014	-0.006	0.1998	-0.055	-0.392	0.0253	0.0041	-0.001	-0.092	0.037	0.0055	0.0047	-0.066	0.0201	-0.013	-0.004	-0.002	0.0193	0.014	0.0458	-0.047	-0.023	-0.018	-0.031	0.0306	0.0416	-0.006	-0.043	0.0241	0.0077	-0.004	-0.016
ENSG00000129744	ART1	0.3135	-0.258	0.1684	0.005	-0.07	-0.002	-0.043	-0.027	-0.003	0.0185	-0.011	0.0429	0.005	-0.009	0.0071	-0.009	0.0127	0.0217	-0.006	-0.033	-0.027	-0.015	0.001	0.0029	0.0088	-0.031	0.0101	-0.001	0.0385	-0.004	0.0277	-0.019
ENSG00000129749	CHRNA10	5.8521	0.0471	0.4475	0.0581	-0.247	-0.015	-0.089	-0.024	-0.02	0.11	-0.044	0.0301	0	-0.011	0.0244	-0.02	0.0071	0.0268	0.0244	-0.006	-0.048	0	0.0082	0.0062	0.0209	-0.032	-0.02	-0.016	-0.009	0.0175	-0.008	-0.025
ENSG00000129757	CDKN1C	8.0025	-0.07	0.0747	-0.271	-0.241	0.0031	0.0871	-0.014	-0.07	-0.143	0.0386	-0.03	0.0166	-0.007	-0.025	0.0378	-0.068	0.0262	-0.003	0.0314	0.0002	0.0167	-0.024	-0.02	-0.007	-0.032	-0.019	0.0121	0.02	-0.028	-0.01	0.0021
ENSG00000129810	SGO1	2.6526	-0.023	-0.089	-0.005	0.1775	-0.013	0.0072	0.0199	0.0296	-0.01	0.0651	-0.044	0.0077	-0.007	0.0149	0.0047	-0.006	-0.01	-0.039	-0.002	0.0214	0.0039	0.0228	-0.03	-0.016	-0.032	0.0394	-0.004	-0.017	0.0109	-0.001	0.0041
ENSG00000129824	RPS4Y1	5.4379	0.0126	-0.065	0.0203	-0.047	0.0327	-0.037	0.0046	0.0434	0.0161	0.0227	0.0007	-0.021	-0.023	0.0149	-0.01	-0.006	0.0213	-0.067	-0.007	-0.005	-0.018	-0.021	-0.021	0.0814	0.0247	0.0125	-0.005	0.0341	0.0086	-0.036	0
ENSG00000129910	CDH15	0.161	-0.367	0.1802	-0.028	-0.263	0.0007	-0.001	-0.012	-0.048	0.0253	0.0005	-0.001	0.0045	0.0069	-0.009	-0.005	0.0281	0.0242	0.0042	0.0072	-0.041	0.001	0.0143	-0.015	0.013	0.0282	-0.018	-0.017	-0.018	-0.001	0.0458	0
ENSG00000129911	KLF16	9.0476	-0.032	0.4203	0.0393	-0.459	0.0018	-0.054	0.0034	-0.127	0.0711	0.0157	0.0083	3.6818	-0.061	-0.001	-0.027	-0.002	0.0368	-0.011	0.0079	-0.082	-0.005	0.0306	-0.006	0.0325	-0.011	-0.025	-0.045	0.0112	-0.006	0.0108	-0.002
ENSG00000129925	TMEM8A	11.714	0.0305	0.4488	0.0725	-0.339	0.0073	-0.051	-0.002	-0.048	0.0855	-0.008	0	-0.021	-0.024	-0.013	-0.011	0.0083	0.0225	-0.011	0.0063	-0.062	-0.005	0.0218	-0.022	0.0223	0	-0.013	-0.055	0.0217	0.02	0.0303	0.0124
ENSG00000129932	DOHH	6.887	-0.142	-0.175	-0.007	-0.372	-0.079	-0.015	-0.037	-0.03	0.0323	0.0418	0.0187	0.0207	-0.061	0.015	0.0118	-0.003	0.0813	-0.032	-0.008	-0.092	0.0119	0.0164	-0.034	0.0086	-0.002	-0.012	0.0086	0.0517	-0.009	0.0043	-0.02
ENSG00000129933	MAU2	11.117	0.2406	0.5587	0.0256	0.1557	-0.065	-0.047	0.0169	-0.186	0.0253	-0.043	-0.008	0.0303	0.0198	-0.04	0.0016	0.0196	-0.007	0.0371	0.0029	-0.007	0.0124	0.0486	-0.016	0.0003	0.0033	-0.018	-0.028	-0.025	0.0242	0.0099	0.0152
ENSG00000129946	SHC2	2.3224	-0.012	-0.058	0.1912	-0.076	0.0084	-0.011	0.0099	-0.023	-0.028	0.0124	0.0216	0.0247	0.026	-0.006	0.0215	0.0032	0.0143	0.0148	0.0032	-0.011	-0.015	0.019	0.0226	0.0078	0.0662	0.0206	0.0082	0	-0.023	0.0063	0.0071
ENSG00000129951	PLPPR3	0.9772	-0.093	0.064	0.007	-0.02	0.0594	0	-0.062	-0.018	-0.007	-0.033	0.0332	0.0083	0.0102	0.0089	0.0045	0.0451	0.049	-0.011	-0.027	-0.012	-0.016	0.0221	0.0335	-0.026	-0.053	0.018	0.0047	-0.012	-0.044	-0.017	-0.008
ENSG00000129965		0.0016	-0.307	0.2814	-0.061	-0.467	0.047	-0.013	-0.018	-0.068	0.0443	-0.004	0.0028	-0.025	-0.018	-0.01	-0.019	0.0116	0.0339	0.0146	0.0215	-0.042	-0.009	-0.003	-0.011	0.036	0.0311	0.0039	-0.044	0.0061	0.0097	0.0028	0.0087
ENSG00000129968	ABHD17A	11.073	-0.048	-0.228	-0.327	-0.28	-0.008	-0.079	-0.041	-0.064	0.1185	-0.098	0.0416	0.0474	-0.07	0.0036	-0.015	-0.015	0.0563	-0.056	-0.009	-0.079	0.0487	0.0073	0.0004	-0.034	-0.016	0.0058	0.0032	0.0274	-0.009	0.0289	0
ENSG00000129988	LBP	0.1524	-0.329	0.2014	-0.026	-0.226	0.0188	-0.016	0.0099	-0.028	-0.005	0.0215	-0.004	-0.006	0.0007	0.0039	0.003	0	0.0117	0.0002	0.013	-0.018	-0.008	0.0008	0.0028	-0.009	0.0115	0.0177	-0.012	0.0064	-0.003	-0.019	-0.007
ENSG00000129990	SYT5	0.5506	-0.183	0.0546	-0.009	-0.101	0.0049	-0.019	0.0068	-0.005	0.0035	0.0224	-0.038	-0.005	-0.007	-0.021	-0.011	-0.011	0.0446	0.0486	0.0097	-0.015	0.0123	0.013	-0.03	0.0325	-0.014	-0.013	0.0128	0.0122	0.0044	0.0006	-0.021
ENSG00000129991	TNNI3	0.4273	-0.304	0.1236	-0.033	-0.134	0.0286	0.0224	0.1019	-0.011	-0.021	0.0085	0.0352	0.033	-0.008	-0.009	0.0084	-0.046	0.0341	0.0462	-0.016	-0.015	0.0077	-0.014	-0.01	-0.009	-0.004	0.0007	-0.001	-0.021	0.0048	0.0064	-0.01
ENSG00000129993	CBFA2T3	9.8646	0.0669	0.5479	0.0346	-0.246	-0.046	0.0154	0.0242	-0.17	0.0237	-0.013	0	-0.017	0.0097	-0.018	-0.004	-0.024	0.0405	0.0268	0.007	-0.047	0.0073	0.036	-0.041	0.0129	-0.029	-0.042	-0.027	0.0061	-0.013	0.0048	-0.02
ENSG00000130005	GAMT	6.6038	-0.214	-0.298	0.2586	-0.427	0.0667	-0.067	0.0096	-0.024	0.08	0.0207	0.0349	0	-0.024	-0.005	-0.028	0.009	0.0454	-0.026	-0.001	-0.051	0.0121	-0.005	0.0005	0.0415	0.0417	-0.002	0.0019	0.0053	0.0041	0.0064	-0.006
ENSG00000130021	PUDP	8.0392	0.0023	0.0523	-0.195	-0.176	0.0033	0.2173	-0.081	0.041	-0.151	0.102	-0.04	-0.08	-0.015	0.0259	-0.009	0.0103	-0.014	-0.004	-0.005	-0.02	-0.008	-0.025	0.008	0.0221	0.043	0.0047	-0.008	0.0242	0.0194	0.0068	0.001
ENSG00000130023	ERMARD	7.8005	-0.025	-0.563	0.0232	-0.041	-0.015	0.0358	-0.049	0.1801	0.0273	0.0056	0.0226	-0.008	1.0427	0.0737	0.0021	0.0031	-0.016	-0.015	-0.033	-0.025	-0.007	-0.019	0.0456	0.0303	-0.001	0.0122	0.0172	-0.008	-0.002	-0.025	-0.024
ENSG00000130024	PHF10	8.4799	0.0781	-0.513	0.1746	0.4017	-0.02	0.0165	0.0127	0.0766	-0.043	-0.004	-0.026	-0.019	0.0073	0.0425	-0.003	0.001	-0.052	-0.017	-0.018	0.062	-0.022	-0.011	0.0241	0	0.0382	0.0203	0.0324	0.0003	-0.006	-0.018	0.0034
ENSG00000130032	PRRG3	0.0233	-0.337	0.256	-0.04	-0.421	0.0364	-0.011	-0.018	-0.057	0.0236	-0.004	-0.012	-0.03	0	-0.025	-0.009	0.0061	0.0378	0.0155	0.0142	-0.04	-0.019	-0.002	-0.011	0.0065	0.0124	0.0006	-0.028	0.0096	0.0035	0.017	0.0197
ENSG00000130035	GALNT8	0.492	-0.246	0.0552	-0.025	-0.002	0.0004	-0.03	0	-0.011	0.0032	-0.002	0.0001	-0.018	-0.015	-0.014	0.0043	-0.002	-0.015	0.0012	-0.013	-0.024	-0.01	0.0156	0.0008	0.0115	-0.024	0.0103	-0.011	0.0175	0.0052	0.0396	0
ENSG00000130037	KCNA5	2.4904	0.1088	-0.037	-0.022	0.0252	-0.02	0.0826	0.0331	-0.057	-0.023	-0.039	0.0274	0.048	0.0112	-0.037	-0.009	-0.003	-0.004	-0.019	0.0274	-0.045	0.0352	-0.043	0.0037	0.0377	0.0156	0.0171	0.0126	-0.023	0.0268	-0.013	0.0132
ENSG00000130038	CRACR2A	8.0568	-0.072	-0.179	-0.205	0.1469	-0.046	-0.05	0.046	-0.089	0.0906	-0.105	0.0436	0.0374	0.0259	-0.02	0.0167	0.0045	-0.031	0.0071	-0.03	-0.026	0.0328	-0.036	-0.003	-0.022	-0.019	0.0259	-0.007	0.0051	0.0521	-0.046	0.0039
ENSG00000130045	NXNL2	0.8584	-0.077	0.2066	0.0316	-0.039	0.0004	0.0015	-0.009	0.0229	0.0065	-0.014	-0.007	0.0105	-0.012	0.0024	-0.009	0.0257	0.0364	0.0006	-0.031	-0.016	-0.016	-0.004	0.0251	0.0108	-0.007	0.0128	-0.023	-0.016	-0.001	0	-0.012
ENSG00000130052	STARD8	6.9298	0.0991	0.199	-0.26	0.0075	-0.021	0.1652	-0.008	-0.179	-0.17	0.0565	-0.058	-0.035	0.0057	-0.045	0.0103	-0.023	0.0035	0.0021	0.0371	-0.002	0.0101	0.0204	-0.015	0.0397	-0.006	-0.03	-0.016	0.001	0.0358	-0.024	0.0205
ENSG00000130054	FAM155B	1.2829	-0.038	-0.04	0.1942	-0.046	0.0121	-0.01	-0.019	0.0011	-0.075	0.0943	0.0026	-0.033	-0.022	0.014	0.0032	-0.035	0.0263	-0.046	-0.032	-0.024	-0.032	0.0658	0.017	0.0383	-0.018	0.0174	0.0181	0	0.0156	0.0056	-0.002
ENSG00000130055	GDPD2	0.304	-0.305	0.1394	-0.037	-0.103	0.0214	-0.03	0.0303	-0.027	-0.005	0.0075	-0.017	-0.002	0.0239	-0.014	0.0007	-0.008	-0.028	0.0044	0.0241	-0.008	-0.003	0.0157	-0.011	-0.002	-0.029	0	-0.022	-0.016	0.0011	-0.017	-0.028
ENSG00000130066	SAT1	12.597	-0.007	0.5934	-0.116	-0.091	-0.032	-0.013	-0.067	0.2469	-0.088	0.1467	0.0045	9.9821	-0.031	0.0088	0.0133	-0.011	-0.017	0.0279	-0.002	-0.031	-0.016	-0.038	0.0295	0.0236	-0.03	0.0178	-0.018	-0.034	0.0219	0.0136	-0.016
ENSG00000130119	GNL3L	7.7234	0.0389	0.0791	-0.048	0.2655	-0.042	0.0157	-0.016	-0.148	-0.043	-0.035	-0.009	0.0414	-0.014	-0.033	0.0021	-0.028	0.0426	-0.009	0.0281	-0.014	-0.006	0.0564	-0.04	-0.039	-0.022	-0.001	0.0236	0.0057	-0.032	-0.006	0.0137
ENSG00000130147	SH3BP4	5.0489	0.1665	-0.06	-0.048	0.1056	-0.028	0.1692	0.0386	-0.098	-0.076	-0.052	0.0183	0.0249	0.0457	-0.026	-0.005	-0.007	-0.016	-0.014	0.0208	0.0313	0.0133	-0.002	-0.033	-0.007	0.0261	0.0045	0.0023	0.0085	0.0204	-0.013	0.0328
ENSG00000130150	MOSPD2	9.1358	0.2647	0.4924	0.0115	0.3702	-0.032	0.0003	-0.004	0.1347	-0.011	0	-0.013	-0.002	0.015	-0.007	-0.007	0.0108	-0.044	0.0092	-0.016	0.0421	-0.028	-0.042	0.0038	0.0031	-0.004	0.0085	0.0057	-0.008	0.0257	-0.005	0.003
ENSG00000130158	DOCK6	4.7248	-0.026	0.2794	0.0067	-0.152	0.1099	-0.029	-0.014	-0.053	0.0178	0.003	0.0018	-0.003	0.0228	0.034	-0.036	0.0275	0.0227	0.0021	-0.006	0.0211	-0.031	0.0325	-0.001	-0.022	-0.047	-0.028	-0.027	0.0374	-0.017	0.0184	-0.03
ENSG00000130159	ECSIT	9.3007	-0.236	0.0407	0.0114	-0.574	0.3682	-0.029	-0.051	-0.008	-0.032	0.0165	0.0091	-0.038	-0.032	0.0245	-0.055	0.0232	0.051	0.0038	0.0267	0.042	0.0021	-0.004	0.031	0.0323	0.0094	-0.009	-0.034	0.0174	0.0033	0.0122	0.0062
ENSG00000130164	LDLR	6.478	-0.033	-0.052	-0.258	-0.095	0.0272	-0.042	0.0214	-0.07	-0.044	0.005	-0.002	0.0219	-0.032	0	0.0301	-0.083	0.0236	-0.048	-0.003	-0.002	0.0407	-0.026	-0.002	0.0136	0	-0.011	0.0084	-0.013	0.0493	-0.001	-0.009
ENSG00000130165	ELOF1	9.6703	-0.248	0.1499	-0.029	-0.585	0.3355	-0.038	-0.04	0.0077	0.0087	0.0289	0.0213	-0.021	-0.034	0.0324	-0.053	0.0182	0.0503	0.0258	0.0225	0.0253	-0.004	-0.01	0.0357	0.0299	0.0036	0.0053	-0.032	0.006	0.0031	0.0098	-0.011
ENSG00000130167	TSPAN16	5.6284	0.0933	0.5266	0.0284	0.0823	-0.064	-0.061	0.011	-0.02	0.0497	-0.024	0.0176	0.0427	0.0149	-0.023	0.02	-0.008	0.0032	0.047	0.0221	-0.035	-0.015	0.0194	-0.031	-0.023	-0.037	-0.016	0.0083	-0.005	-0.008	0.0176	0.0041
ENSG00000130173	ANGPTL8	0.3152	-0.303	0.1857	-0.015	-0.186	0.0534	0.002	-0.017	-0.059	-0.006	-0.016	0.0251	-0.016	0.0047	0	-0.024	0.0038	0.0034	0.0112	-0.014	-0.01	0.0021	0.0148	0.0011	0.0189	-0.02	-0.011	-0.029	-0.001	-0.008	-0.009	-0.028
ENSG00000130175	PRKCSH	11.929	-0.064	0.1893	0.0299	-0.468	-0.022	-0.011	-0.007	-0.234	0.0912	-0.027	0.0338	-0.01	-0.021	-0.012	0.0059	0	0.0377	-0.003	0.0397	-0.109	0.0197	0.0286	-0.045	0.0403	0.0098	-0.019	-0.045	0.0162	0.0173	0.004	-0.005
ENSG00000130176	CNN1	1.6577	-0.049	0.1552	0.0076	-0.15	0.179	-0.015	0.0452	-0.034	-0.012	-0.002	0.0032	-0.044	0.0094	-0.149	-0.018	-0.016	0.0115	-0.008	0.0285	-0.012	-0.003	0.0274	0.0049	0.0381	-0.004	-0.002	-0.013	0.0242	0.0158	0.0163	-0.003
ENSG00000130177	CDC16	9.5632	-0.058	-0.396	-0.029	-0.148	0.0049	-0.028	0.0016	0.0443	0.0327	0.0189	0.0066	0.0004	0.007	0.0278	-0.005	0.0125	-0.026	0.0006	0.0009	-0.024	0	-0.007	0.0141	0.0155	0.0009	0.0137	0.0348	-0.006	-0.006	-0.004	-0.023
ENSG00000130182	ZSCAN10	1.4058	0.0089	-0.016	-0.01	-0.031	-0.001	-0.04	0.0033	-0.049	0.0172	-0.062	0.0264	0.0116	-0.005	-0.036	-0.012	-0.035	0.0164	-0.009	0.0327	-0.012	0.0243	0.0014	-0.022	-0.016	-0.007	-0.02	0.013	0.0225	0.005	0.034	0.0074
ENSG00000130193	THEM6	8.1121	-0.151	-0.273	0.0754	-0.475	0.0485	-0.039	-0.011	-0.094	0.0374	0.0304	0.0112	-0.003	-0.041	-0.03	-0.009	-0.003	0.0389	-0.008	0.0166	-0.077	0	0.0082	0.0035	0.045	0.0485	-0.007	-0.006	0	0.0099	0	0.016
ENSG00000130201		2.1116	0.0183	0.0967	0.0019	-0.111	0.1485	0.0001	-0.01	-0.103	-0.016	-0.016	0.0094	-0.033	0.0095	-0.082	-0.007	-0.029	0.0283	-0.009	-0.006	0.0209	0.0052	0.0557	-0.004	0.033	-0.022	-0.015	0	-0.03	0.0208	-0.034	-0.015
ENSG00000130202	NECTIN2	6.9219	-0.063	0.2719	-0.054	-0.147	0.0083	0.0243	0.0312	-0.029	-0.018	0.0425	-0.02	-0.023	-0.04	0.0069	-0.016	0.0242	0.0137	0.0053	-0.014	-0.023	0.0011	0.0131	-0.006	0.0246	-0.032	0.0267	-0.012	0.0268	0.0343	0.0361	0.0096
ENSG00000130203	APOE	1.6641	-0.021	-0.142	0.0782	-0.11	-0.034	-0.015	-0.018	0.0035	0.0208	-0.003	-0.015	0.0118	-0.017	0.0311	0.0012	0.0014	0.0426	-0.041	0.0172	-0.049	0.0004	-0.007	-0.009	-0.005	0.0204	-0.023	-0.003	0.0185	-0.016	0.002	-0.003
ENSG00000130204	TOMM40	8.6647	-0.211	-0.256	-0.019	-0.545	0.0144	0.0334	-0.035	-0.103	0.0173	0.0336	0.0287	-0.029	-0.043	0.0092	-0.026	0.0016	0.0453	-0.008	0.0079	-0.093	0.015	0.0129	0.0225	0.0249	0.0296	0.0052	-0.015	0.0175	0.0048	-0.004	0.0024
ENSG00000130208	APOC1	0.6446	-0.185	0.0567	0.0137	-0.153	0.0058	0.0001	-0.029	0.0234	0.0132	0.0302	0.0057	0.0189	-0.014	-0.003	0.0074	-0.023	0.0114	0.0337	-0.001	-0.005	-0.004	-0.003	-0.001	0.0063	0.0094	-0.024	0.0089	0.0179	-0.025	-0.017	0.0091
ENSG00000130222	GADD45G	4.682	-0.049	0.3785	-0.006	-0.294	0.021	-0.039	0.0809	0.0578	-0.018	0.0535	0.0309	-0.016	-0.079	-0.019	0.0331	-0.037	0.0477	0.0472	0.0067	-0.088	0.0072	0.0069	-0.016	0.004	-0.024	-0.012	-0.019	0.0005	-0.005	0.0338	-0.037
ENSG00000130224	LRCH2	0.0301	-0.358	0.2717	-0.043	-0.418	0.0456	-0.008	-0.025	-0.05	0.0322	0.0015	-0.009	-0.008	-0.018	0.001	-0.01	0.0112	0.0422	0.0087	0.0188	-0.04	-0.005	0.0035	-0.002	0.0473	0.0113	-0.003	-0.031	0.011	0.0091	0.0143	-0.02
ENSG00000130226	DPP6	0.0499	-0.38	0.2442	-0.028	-0.377	0.0492	-0.015	-0.015	-0.062	0.0496	0.01	-0.012	-0.015	-0.001	-0.02	-0.006	0.0085	0.0258	0.0114	0.0059	-0.038	-0.025	-0.001	-0.006	0.0195	0.0188	-0.007	-0.03	0.0144	-0.002	0.0128	-0.01
ENSG00000130227	XPO7	9.8104	0.1302	0.0716	-0.123	0.206	0.2528	0.0153	0.0311	-0.129	-0.082	-0.055	-0.037	-0.018	0.0601	0.0013	-0.001	0.0044	-0.044	0.0159	0.0113	0.1433	0.0001	-0.003	-0.039	0.0146	0.0197	0.0196	-0.019	0.0121	0.0127	-0.01	0.0184
ENSG00000130234	ACE2	0.5092	-0.239	0.2235	0.0333	-0.006	-0.015	-0.037	-0.015	0.0196	0.0001	-0.009	-0.018	-0.001	0.024	0.0071	0.0049	0.0064	-3.258	0.0262	-0.003	-0.004	-0.008	0.0108	0.0101	-0.023	0.0022	0.0027	-0.011	0.0057	0.0002	-0.004	-0.008
ENSG00000130244	FAM98C	8.5726	-0.138	-0.025	0.0498	-0.438	0.0047	-0.028	-0.038	0.0623	0.1262	-0.021	0.0661	0.0286	-0.044	0.031	-0.044	0.0014	0.0678	0.0036	-0.009	-0.074	0.004	0.0164	0.0205	8.6414	-0.022	0.0129	-0.018	0.0145	0.0026	0.0066	-0.006
ENSG00000130254	SAFB2	10.396	0.0677	0.1538	0.0515	-0.194	-0.135	-0.068	0.0223	-0.194	0.0989	-0.053	0.0086	0.0202	0.0067	0.0199	0.0292	-0.022	0.0345	-0.009	0.0206	-0.108	0.0178	0.0634	-0.049	-0.014	-0.031	-0.027	-0.019	0.002	-0.009	-0.006	-0.02
ENSG00000130255	RPL36	12.188	-0.235	-0.253	0.2162	-0.507	0.048	-0.03	-0.045	0.0871	0.058	0.0674	0.0396	-0.021	-0.033	0.0288	-0.024	0.0123	0.0344	0	-0.002	-0.077	-0.022	-0.021	0.0539	0.028	0.0324	0.0068	-0.008	-0.002	0.0061	0.0009	-0.005
ENSG00000130270	ATP8B3	6.2216	0.013	0.1054	-0.194	-0.072	-0.063	0.0415	0.0697	-0.042	0.0381	-0.031	0.0399	0.0211	-0.03	0.0268	0.0357	-0.024	0.0327	0.0257	-0.001	-0.062	0.0338	0.011	0	-0.044	-0.023	0.0016	-0.013	0.001	0.003	0.0325	-0.015
ENSG00000130287	NCAN	0.229	-0.319	0.1454	-0.021	-0.145	0.0012	-0.01	-0.01	-0.067	0.0351	0.0176	-0.003	-0.002	0.0008	-0.021	-0.021	-0.005	0.0047	0.0059	0.006	-0.018	0.0146	0.0083	0.0074	-0.012	0.0227	0.0232	0.0106	0.0008	0.001	0.0405	0.0217
ENSG00000130294	KIF1A	1.003	-0.062	-0.036	0.082	-0.013	-0.001	-0.011	-0.011	-0.039	0.0009	0.0245	0.0361	0.0283	0.0106	-0.013	-0.013	-0.046	0.0228	0.0193	-0.017	0.0107	0.0583	0.0066	0.0247	0.0032	0.012	-0.044	-0.021	-0.016	0.0023	-0.007	-0.019
ENSG00000130299	GTPBP3	7.7001	-0.002	-0.485	0.1667	-0.087	-0.048	0.0117	0.0061	-0.064	0.0273	-0.024	0.0394	0.0167	-0.044	0.0002	0.0188	-0.004	0.0075	-0.027	-0.007	-0.063	0.0206	0.0409	0.0201	0.021	0.02	-0.007	0.0145	0.0115	-0.018	-0.005	0.0089
ENSG00000130300	PLVAP	6.7099	-0.067	0.1111	-0.004	-0.26	0.4925	-0.052	-0.003	-0.099	-0.08	-0.045	-0.01	-0.002	0.0224	0.0115	-0.032	0.0008	0.0365	0.0387	0.0121	0.1436	-0.021	0.015	0.0252	0.0185	0.0074	-0.003	-0.015	-0.032	0.0136	0.0052	-0.014
ENSG00000130303	BST2	10.933	-0.267	0.1795	-0.183	-0.473	-0.062	0.0117	-0.044	0.0103	-0.083	0.1963	0.0044	-0.014	-0.028	0.0007	0.0092	-0.014	0.0341	0.0175	0.0291	-0.112	0.0172	-0.03	0.0328	0.0459	0.0066	-0.008	-0.015	-0.037	0.0037	0.0116	0.0121
ENSG00000130304	SLC27A1	8.8906	-0.072	0.0521	-0.089	-0.423	-0.046	0.1674	-0.015	-0.186	-0.048	-0.011	0.0309	-0.001	-0.039	0.027	-0.014	0.0108	0.007	-0.008	0.0237	-0.093	0.0201	0.0204	0.0004	0.0185	0.0197	0	-0.003	0.0297	0.0302	-0.006	0.0109
ENSG00000130305	NSUN5	9.6618	-0.135	0.0949	0.1304	-0.542	0.0278	-0.036	-0.027	-0.058	0.0827	0.0377	0.0508	-0.007	-0.03	0.021	-0.044	0.006	0.0816	-0.009	0.0305	-0.087	0.0132	0.02	0.0038	0.0369	0.0133	-0.036	-0.029	0.0177	-0.006	-0.008	-0.025
ENSG00000130307	USHBP1	2.8833	0.0337	-0.14	0.0564	0.0538	-0.014	-0.006	-0.02	-0.052	-0.027	-0.037	0.0226	0.0106	0.0136	0.0183	-0.014	-0.03	0.0266	-0.009	0.0038	-0.017	-0.016	0.0199	0.0177	-0.037	0.0151	0.0266	0.0097	0.0036	-0.022	0	0.0241
ENSG00000130309	COLGALT1	10.99	-0.028	0.4102	-0.132	-0.285	-0.058	0.1602	-0.009	-0.157	-0.086	0.0604	-0.003	0.0005	-0.04	0.0268	-0.024	-0.007	0.0062	0.0379	0.0273	-0.058	0.0229	0.0512	-0.017	0.0139	-0.006	-0.037	-0.025	0.0286	0.0011	-0.013	0.0106
ENSG00000130311	DDA1	9.3869	-0.112	-0.033	-0.015	-0.511	0.0139	-0.053	-0.003	-0.147	0.078	-0.006	0.0299	-0.008	-0.049	0	-0.014	-0.005	0.0589	0.0033	0.0135	-0.099	0.0011	0.0295	0.0002	0.0367	0.0087	-0.006	-0.034	0.0145	0.0059	0.0064	-0.005
ENSG00000130312	MRPL34	8.2016	-0.166	-0.186	0.0405	-0.334	0.0075	0.0125	-0.058	0.1832	0.0218	0.055	0.007	-0.016	-0.05	0.0439	-0.014	0.0107	0.0617	-0.045	-0.026	-0.047	-0.02	-0.016	0.0198	-0.003	0.0043	0.0166	-0.011	0.0294	-0.014	0.0191	-0.027
ENSG00000130313	PGLS	10.494	-0.158	0.3902	-0.036	-0.543	-0.007	0.05	-0.014	-0.018	0.0338	0.0277	0.0223	-0.005	-0.042	0.0011	-0.02	0.0017	0.0529	0.008	0.0348	-0.096	-0.01	-0.008	0.0181	0.0339	-0.004	-0.017	-0.027	0.0256	0.0039	0.0114	0
ENSG00000130332	LSM7	8.7332	-0.229	-0.283	0.0737	-0.35	-0.013	-0.011	-0.035	0.1438	0.0735	0.0511	0.0398	-0.005	-0.025	0.0558	-0.027	0.0044	0.0426	-0.006	-0.014	-0.039	0.0155	0.0184	0.0077	-0.005	0.0023	0.0008	0.001	0	-0.029	-0.005	-0.014
ENSG00000130338	TULP4	7.4468	0.061	-0.386	-0.066	0.2117	-0.039	0.0058	0.0115	-0.099	-0.018	0.0007	-0.006	-0.001	0.0129	0.0422	-0.015	-0.006	-0.051	-0.019	-0.007	0.0444	0.0228	0.0094	-0.064	-0.026	0.0337	-0.019	0.0107	-0.011	-0.016	-0.041	0.0055
ENSG00000130340	SNX9	8.1953	0.1293	-0.417	0.3457	0.1064	0.0095	0.0455	0.0033	-0.098	-0.09	0.0266	0.0055	0.0424	0.0287	-0.025	0	-0.035	-0.006	-0.016	0.0216	0.0455	0.0164	0.0002	-0.012	0.043	0.0377	-0.01	0.0087	0.0171	0.0023	-0.009	0.0216
ENSG00000130347	RTN4IP1	6.2237	-0.138	-0.297	-0.006	-0.166	-0.064	0.0774	-0.026	0.0277	-0.051	0.0839	-0.004	0.0039	-0.012	-0.006	-0.009	0.0039	-0.015	-0.004	0.0274	-0.04	0.014	-0.024	-0.011	0.0169	0.0402	-0.031	-0.005	0.0135	-0.033	-0.026	0.019
ENSG00000130348	QRSL1	7.8991	-0.032	-0.453	0.1586	0.0482	-0.056	0.038	-0.034	0.0589	0.0086	0.0862	0.0061	-0.016	-0.012	0.0013	-0.07	0.0043	-0.011	-0.03	0.0032	0.042	-0.033	0.0317	-0.027	-0.025	0.0178	-0.058	-0.001	0.0017	-0.111	-0.011	0.0228
ENSG00000130349	MTRES1	6.3775	-0.12	-0.338	-0.011	-0.194	-0.063	0.0147	-0.042	0.2144	0.0289	0.0576	0.0278	0.005	-0.009	0.0345	-0.013	0.0152	0.0066	-0.019	-0.006	-0.081	0.0002	-0.05	0.0186	0.0131	0.0351	0.0029	0.0263	-0.004	0.0053	-0.029	-0.019
ENSG00000130363	RSPH3	5.7241	0.0285	0.3937	-0.081	0.2101	-0.05	0.0552	0.0199	-0.115	-0.013	-0.074	-0.049	-0.011	0.0818	-0.026	0.0413	-0.014	0	-0.008	0.0134	0.0205	0.0001	-0.001	-0.008	-0.008	-0.011	0.0038	-0.032	-0.01	0.0142	0.0031	0.0198
ENSG00000130368	MAS1	0.0527	-0.319	0.243	-0.033	-0.359	0.0335	-0.013	-0.03	-0.061	0.0219	0.0126	-0.001	-0.012	-0.016	-0.026	-0.008	-0.002	0.0446	0.0113	0.0178	-0.029	-0.022	0	-0.023	0.0175	0.0282	0.0058	-0.033	0.0166	0.0022	0	0.0038
ENSG00000130377	ACSBG2	1.0079	-0.099	-0.077	0.0303	0.07	-0.033	0.0045	-0.01	-0.029	-0.006	0.0033	-0.008	0.0527	0.0003	0.0297	0	-0.004	0.0284	0.0103	0.0402	-0.015	0.0081	0.0265	0.0293	0.0146	-0.023	0.0313	0.0084	0.0319	-0.025	-0.007	0.014
ENSG00000130382	MLLT1	8.8126	0.1969	0.4305	-0.025	0.1071	-0.038	-0.048	-0.009	-0.224	0.0012	-0.054	-0.037	-0.002	-0.025	-0.027	-0.005	-0.012	-0.013	-0.004	0.0026	0.0331	0.0124	0.0667	-0.05	-0.013	-0.006	-0.014	-0.04	-0.01	0.0171	0.0185	0.0071
ENSG00000130383	FUT5	0.0488	-0.316	0.236	-0.048	-0.383	0.0375	0.004	-0.015	-0.049	0.0415	-0.007	-0.018	-0.016	0	-0.012	-0.003	0.0234	0.0034	0.0149	0.0123	-0.031	-0.007	0.0109	-0.015	0.0177	0.022	0	-0.041	-0.002	0.0098	-0.025	0.002
ENSG00000130385	BMP15	0.0032	-0.318	0.282	-0.056	-0.455	0.05	-0.01	-0.015	-0.067	0.0476	0.0021	-0.002	-0.02	-0.014	-0.011	-0.015	0.0112	0.0272	0.0155	0.0115	-0.038	-0.006	0.0043	-0.013	0.0374	0.03	-0.003	-0.041	0.0122	0.0134	0.003	0.0054
ENSG00000130396	AFDN	6.553	0.1647	0.0463	0.0084	0.2989	-0.01	0.0068	0.0217	0.0032	0.0001	-0.056	-0.005	-0.025	0.029	0.001	-0.004	0.0098	-0.041	-0.008	-0.035	0.0453	0.0182	0.0263	-0.007	-0.02	0.011	0.0087	-0.004	-0.027	-0.002	-0.005	-0.004
ENSG00000130402	ACTN4	12.052	0.2138	0.4304	-0.241	-0.01	0.0045	-0.033	0.0441	-0.271	0.0515	-0.086	0.0091	-0.005	0.0155	-0.02	0.0061	-0.009	0.0032	0.0135	0	-0.006	0.0414	0.0106	-0.066	-0.016	-0.009	-0.007	-0.053	0	0.0227	0.0105	0.0088
ENSG00000130413	STK33	2.3185	0.0522	-0.102	0.0618	0.113	-0.016	-0.044	-0.014	-0.002	0.0195	0.0307	0.0202	-0.011	0.0506	0.0159	-0.035	0.0192	-0.009	0.0009	-0.046	0.0405	0.0532	0.0386	-0.029	-0.014	0.0081	-0.001	-0.001	0.001	-0.017	-0.025	-0.006
ENSG00000130414	NDUFA10	10.12	-0.191	-0.296	-0.034	-0.353	-0.02	0.0692	0.011	-0.016	0.0078	0.0113	0.001	-0.017	-0.005	0.0167	0.0044	-0.004	-0.002	-0.007	0.0039	-0.047	-0.02	-0.005	0.0143	-0.008	-0.002	0.0115	-0.018	-0.017	0.003	-0.013	0.0065
ENSG00000130427	EPO	0.8798	-0.164	0.0023	-0.014	-0.155	-0.027	0.0044	-0.016	-0.026	0.0234	0.0026	-0.02	0.0187	0.0014	-0.009	-0.029	-0.008	0.0115	0.0195	0.0132	-0.005	0.0279	0.0167	-0.012	0.0047	-0.012	0.0178	-0.005	0.0311	-0.014	-0.028	-0.01
ENSG00000130429	ARPC1B	12.555	-0.125	0.5317	-0.083	-0.543	0.0165	0.0027	-0.035	0.0166	0.0173	0.0667	0.0195	-0.031	-0.068	-0.006	-0.029	-0.006	0.0432	0.0121	0.0133	-0.094	-0.006	-0.011	0.003	0.0473	-0.012	-0.015	-0.029	0.0163	0.0189	0.0046	-0.01
ENSG00000130433	CACNG6	5.9762	-0.055	0.1241	0.0012	-0.22	0.0154	0.1007	0.3829	-0.071	0.0344	0.0024	0.0177	0.0336	-0.017	-0.118	0.059	-0.075	0.0056	0.0872	0.0107	-0.049	0	0	-0.002	0.0231	-0.011	-0.005	0.0009	-0.008	0.0108	0.0389	-0.02
ENSG00000130449	ZSWIM6	8.2625	0.2248	0.4319	-0.057	0.4773	-0.055	0.0556	0.003	0.0141	-0.109	0.0036	-0.034	-0.006	0.0089	0.0231	0.0003	0.0076	-0.062	0.0117	-0.004	0.062	-0.001	-0.008	0	-0.001	-0.018	-0.02	-0.004	-0.002	0.013	0.0104	0.0224
ENSG00000130475	FCHO1	10.892	0.1009	0.404	0.1281	-0.306	0.0132	-0.042	0.0195	-0.2	0.1286	-0.09	0.0258	0.0109	0.0308	-0.009	-0.021	0.0047	0.058	0.0161	0.0156	-0.058	0.001	0.0258	-0.031	0.0068	-0.017	-0.035	-0.037	0.0267	0.0112	0.0105	-0.008
ENSG00000130477	UNC13A	0.3785	-0.287	0.0775	0.0448	-0.059	-0.014	0.0097	0.0193	-0.012	0.0203	0.0187	-0.015	0.0117	0.0179	-0.002	-0.004	0.0193	0.056	0.0179	0.0137	-0.003	-0.014	0.0007	0.0093	-0.005	0.0054	0.0295	-0.043	0	0.0145	-0.031	-0.053
ENSG00000130479	MAP1S	9.3915	0.0646	0.37	-0.035	-0.256	-0.006	-0.035	-0.004	-0.228	0.0291	-0.042	-0.01	-0.012	-0.018	0.0014	0.0107	-0.012	0.0518	-0.002	0.005	-0.036	0.0068	0.0414	-0.067	-0.011	-0.012	-0.021	-0.031	0.0258	-0.002	0.0117	-0.024
ENSG00000130487	KLHDC7B	7.4508	-0.199	-0.056	-0.062	-0.308	-0.06	-0.035	-0.037	-0.092	-0.1	0.158	-0.036	-0.024	-0.03	-0.048	0.0276	0.0053	0.0181	0.0089	0.0395	-0.088	0.016	0.0025	0.0101	0.0397	0.0128	-0.015	-0.002	-0.025	0.0059	0.0294	-0.01
ENSG00000130489		9.9274	-0.171	0.3207	-0.129	-0.344	-0.061	-0.017	-0.053	0.0084	-0.101	0.179	-0.016	-0.011	-0.04	0.005	0.0031	-0.025	0.0419	0.0242	0.0303	-0.086	0.0187	0.0039	0	0.0462	-0.025	0	-0.021	-0.044	0.0068	0.0263	-0.006
ENSG00000130508	PXDN	1.8655	-0.001	-0.046	0.0304	0.0768	-0.026	-0.012	0.0194	-0.041	0.0001	-0.01	-0.005	0.0438	-0.014	-0.047	-0.01	-0.018	0.028	-0.015	0.0298	-0.015	0.0431	-0.028	0.0094	0.0084	0.0168	-0.007	0.0145	-0.015	0.0007	-0.013	-0.011
ENSG00000130511	SSBP4	9.737	-0.119	-0.167	-0.323	-0.366	-0.005	-0.043	-0.052	-0.028	0.0497	-0.016	-0.01	-0.044	-0.063	0.0524	-0.014	-0.007	0.0466	-0.023	-0.006	-0.082	0.0017	0.0045	-0.015	-0.033	-0.026	-0.004	0.0059	0.0185	-0.016	0.0084	-0.022
ENSG00000130513	GDF15	2.6593	0.0004	0.2332	0.0109	-0.039	0.018	-0.015	-0.008	-0.031	0.0126	0.0221	-0.006	0.0224	0.0063	0.0057	-0.026	0.0126	0.0656	0.0237	0.0193	-0.024	-0.014	0.0169	-0.007	0.0001	-0.021	0.0105	0.0167	0.0251	-0.007	-0.038	-0.007
ENSG00000130517	PGPEP1	9.6428	-0.135	-0.126	-0.12	-0.283	-0.067	0.0384	-0.003	-0.194	0.0411	-0.069	-0.008	0.0387	-0.043	-0.022	0.0062	-0.024	0.0458	0.0022	0.0135	-0.078	0.02	0.0275	-0.009	-0.006	0.0011	0	-0.019	0.0129	0.0002	0.0039	-0.004
ENSG00000130518	IQCN	7.9937	0.0208	0.075	0.0535	-0.1	-0.02	-0.086	-0.001	-0.15	0.054	0.0086	-0.021	-0.008	0.0076	-0.027	-0.008	0.013	0.0217	-0.009	-0.033	-0.02	0.0298	0.049	-0.032	-0.053	-0.047	-0.049	-0.05	-0.009	-0.04	-0.012	0.0135
ENSG00000130520	LSM4	9.777	-0.265	-0.267	-0.014	-0.523	0.0113	0.0326	-0.013	0	0.0098	0.0424	0.0309	-0.013	-0.07	0.0153	-0.011	-0.013	0.0547	-0.015	0.0012	-0.097	-0.015	-0.004	0.0276	0.0229	0.0176	0.0075	-0.004	0.0294	-0.008	-0.007	0.0012
ENSG00000130522	JUND	10.839	-0.099	0.2202	0.0133	-0.412	-0.011	-0.054	-0.013	-0.055	0.0812	-0.025	0.0048	-0.01	-0.038	-0.021	-0.014	-0.012	0.062	-0.047	0	-0.079	-0.021	-0.003	-0.014	-0.001	-0.028	-0.024	-0.013	0.0077	-0.02	0.0085	-0.005
ENSG00000130528	HRC	0.1279	-0.35	0.1959	-0.034	-0.247	0.0358	-0.005	-0.04	-0.036	0.026	0.0181	0.0009	0.0056	-0.013	-0.019	-0.01	0.0175	0.0228	0.0411	0.0212	-0.037	-0.001	0.0287	-0.002	0.0183	-0.002	-0.021	-0.013	0.0119	-0.001	0.0262	-0.027
ENSG00000130529	TRPM4	5.3938	-0.039	0.1694	-0.109	-0.237	0.0085	0.1558	-0.034	-0.065	-0.089	0.0543	-0.018	-0.037	-0.017	0.0107	-0.006	-0.033	-0.01	-0.003	0.0096	-0.032	0.0144	0.0297	0.0256	0.0116	-0.014	-0.004	-0.008	0.0256	0.0157	0.0153	-0.004
ENSG00000130538	OR11H1	0.002	-0.315	0.2797	-0.056	-0.463	0.0472	-0.011	-0.02	-0.066	0.0418	-0.006	-0.004	-0.021	-0.013	-0.011	-0.013	0.0086	0.0338	0.0167	0.0179	-0.047	-0.008	0.0008	-0.012	0.0324	0.0289	-0.002	-0.044	0.0125	0.0143	0.0049	0.0013
ENSG00000130540	SULT4A1	0.0761	-0.34	0.2325	-0.03	-0.354	0.0317	-0.001	-0.022	-0.044	0.0393	-0.009	-0.001	-0.015	-0.031	-0.015	-0.003	0.0204	0.0342	0.0215	0.0153	-0.033	-0.026	0.0013	-0.008	0.0184	0.0142	0.0025	-0.031	0.0068	0.0148	-0.011	-0.008
ENSG00000130544	ZNF557	6.4662	-0.041	-0.239	-0.048	0.2188	-0.042	0.0547	-0.059	0.1344	-0.023	0.0031	0.0066	-0.018	0.0026	0.0158	0.0288	0.022	-0.06	0.0086	0.0132	0.0355	-0.024	-0.003	-0.001	-0.002	0.018	0.0324	0.0322	0.0098	0.0208	-0.018	0.0183
ENSG00000130545	CRB3	3.527	0.0133	-0.284	0.3214	-0.042	0.0119	-0.062	0.0086	-0.001	-0.006	0.0175	0	0.0133	0	-0.014	-0.006	-0.006	0.0123	-0.053	0.0181	0.0004	0.0075	0.0249	0.0025	0.0434	0.0232	0.0118	-0.002	0	0.0341	-0.005	-0.003
ENSG00000130558	OLFM1	5.6977	0.0073	-0.005	-0.045	-0.082	0.0183	0.0903	-0.025	-0.036	-0.057	0.0477	0.0156	-0.033	-0.009	-0.023	0.0162	-0.012	-0.005	0.0126	0.0117	-0.038	-0.006	-0.034	0.0109	-0.015	0.0205	0.0109	0.0073	0.0095	0.0197	-0.012	0.0338
ENSG00000130559	CAMSAP1	7.9809	0.2127	-0.257	-0.095	0.3745	-0.032	0.101	0.063	-0.145	-0.039	-0.069	-0.034	-0.024	0.0424	0.0085	0.003	0.013	-0.053	-0.014	-0.017	0.0712	0.0035	0.0133	-0.06	-0.02	0.0397	0.0093	-0.02	0.0031	0.0063	-0.004	-0.008
ENSG00000130560	UBAC1	9.3205	-0.13	0.308	-0.095	-0.521	0.1439	0.0828	-0.035	0.1077	-0.017	0.0313	0.0363	-0.017	-0.023	0.0471	-0.015	0.0076	0.0504	0.0151	0.0224	-0.018	-0.016	-0.031	0.027	0.0315	-0.001	0.0035	-0.028	0.0192	0.0177	0.0033	0.0067
ENSG00000130561	SAG	1.327	-0.072	0.0667	-0.002	-0.094	0	0.0524	0.1312	0.0404	0.0205	-0.005	0.0231	0.0221	0.0164	0.0002	0.057	-0.025	0.0075	0.0515	0.0281	-0.017	-0.024	-0.013	-0.011	-0.001	0.0035	0.0061	0.0168	0.0194	0.0315	-0.017	-0.001
ENSG00000130584	ZBTB46	6.5373	0.0285	-0.345	0.2048	-0.171	-0.014	-0.009	0.0216	-0.097	0.0262	-0.063	0.0056	0.0036	0.019	0.0074	-0.011	-0.008	0.0133	-0.004	0.0062	-0.059	0.0091	0.0503	-0.008	0.0151	0.0098	0.0039	0.0029	-0.006	-0.011	-0.003	-0.034
ENSG00000130589	HELZ2	10.908	0.0428	0.4458	-0.094	0.0367	-0.094	-0.089	0.0195	-0.13	-0.073	0.1205	-0.038	0.0093	0.0164	-0.054	0.0114	-0.034	0.0126	0.0304	0.0219	-0.041	0.0273	0.0069	-0.018	0.0063	-0.004	-0.023	-0.023	-0.06	-0.01	0.0205	-0.014
ENSG00000130590	SAMD10	7.7404	-0.025	-0.399	0.0895	-0.29	0.0145	-0.055	-0.019	-0.093	0.0573	-0.048	0.0073	-0.002	-0.016	-0.01	-0.025	0.0021	0.0299	-0.025	-0.009	-0.035	0.0059	0.0354	-0.004	0.0064	0.0101	0.0214	-0.004	0.0242	-0.002	0.0102	-0.016
ENSG00000130592	LSP1	14.571	0.0164	0.6157	-0.037	-0.35	0.0079	-0.042	-0.002	-0.169	0.0651	-0.005	0.0039	-0.028	-0.009	-0.032	-0.01	-0.004	0.0273	0.0212	0.0147	-0.091	0.0112	0.006	-0.019	0.0215	-0.01	-0.022	-0.049	-0.001	0.0088	0.0082	-0.004
ENSG00000130595	TNNT3	6.4237	-0.003	0.061	0.1358	-0.149	-0.044	-0.036	0.0029	-0.099	0.0357	-0.001	0.0228	0.0381	0.0221	-0.014	-0.003	-0.03	0.0184	0.0065	0.0419	-0.06	0.029	0.0175	0.013	0.0091	-0.026	0.0069	-0.026	-0.006	-0.018	0.0156	0.0012
ENSG00000130598	TNNI2	7.1342	-0.074	0.5078	0.0077	-0.357	-0.047	0.0204	-0.022	0.0376	0.0535	0.0156	0.0073	0.0003	-0.03	-0.012	-0.007	0.0093	0.0366	0.048	0.0306	-0.089	0.0095	-0.014	0.0074	0.0182	-0.014	-0.046	-0.006	0.0064	-0.006	-0.005	-0.018
ENSG00000130600	H19	3.8832	-0.018	0.07	-0.131	-0.162	0.088	0.0007	-0.025	-0.081	-0.008	-0.016	-0.007	-0.009	-0.013	-0.054	-0.022	0.005	0.0304	-0.019	0.0097	-0.001	0.0052	-0.008	0.0063	-0.013	0.0148	-0.001	0.0049	-0.006	-0.002	0.0027	-0.005
ENSG00000130612	CYP2G1P	0.2736	-0.332	0.1677	-0.025	-0.103	-0.013	0.0125	0.0128	-0.052	-0.002	-0.014	0.0167	0.0321	0.0095	-0.023	0.0105	0.0089	0.0143	0.034	0.0311	0	0.0027	0.0316	-0.001	-0.018	0.0235	-0.005	0	-0.027	-0.013	-0.003	0.0112
ENSG00000130635	COL5A1	2.7269	0.066	-0.083	0.0115	0.0553	-0.006	-0.002	0.0305	-0.078	0.0396	-0.075	0.0018	0.0367	0.0008	-0.011	0.0181	-0.017	-0.02	-0.027	-0.015	-0.008	0.0274	0.0446	0.0025	0.0079	0.05	-0.021	0.011	-0.013	-0.008	0.0042	-0.008
ENSG00000130638	ATXN10	9.4614	-0.066	-0.476	-0.039	-0.227	0.0126	0.0545	-0.036	0.1678	-0.036	0.0892	0.0068	-0.029	-0.009	0.0385	-0.006	-0.004	0.0047	-0.018	-0.002	-0.017	-0.016	-0.067	-0.018	0.0286	0.0659	0.0264	0.0167	0.0209	0.0006	-0.026	0.0048
ENSG00000130640	TUBGCP2	10.708	-0.063	0.1427	-0.043	-0.436	-0.017	0.0385	-0.021	-0.207	0.0156	-0.025	0.0096	-0.003	-0.011	0.0212	-0.027	-0.022	0.0214	-0.004	0.0337	-0.069	0.0393	0.039	-0.029	0.0309	0.0161	-0.009	-0.029	0.0097	0.0015	-0.006	-0.001
ENSG00000130643	CALY	2.9896	-0.017	-0.191	0.1504	-0.218	0.0106	-0.041	-0.022	-0.034	0.0528	-0.022	-0.001	-0.031	-0.02	-0.017	-0.023	0.0153	0.0012	-0.011	-0.005	-0.045	-0.009	0.0275	0.0344	0.024	-0.025	-0.021	0.0032	-0.006	0.0245	-0.029	-0.005
ENSG00000130649	CYP2E1	3.7539	0.0693	-0.175	0.0245	-0.076	0.0249	0.0022	0.0124	-0.056	0.0662	-0.062	0.0134	0.0133	0.0055	-0.023	-0.018	-0.023	-0.016	-0.025	-0.051	-0.013	0.0194	-0.004	-0.008	0.0205	-0.004	-0.037	-0.008	-0.035	0.0187	0.0121	-0.026
ENSG00000130653	PNPLA7	7.5174	-0.029	-0.31	0.2785	-0.206	-0.021	-0.008	0.0027	-0.157	0.0436	0.0266	0.016	0.0324	-0.024	-0.01	-0.032	-0.002	0.0353	0.0096	0.0154	-0.061	0.0322	0.0905	-0.026	0.0305	-0.004	-0.033	-0.005	-0.015	-0.034	-0.019	-0.001
ENSG00000130656	HBZ	1.3196	-0.144	0.0711	0.0152	-0.166	0.2036	-0.036	-0.001	-0.009	-0.014	-0.014	0.0072	-0.038	-0.004	0.0081	-0.029	0.0045	-0.002	0.0106	0.0374	0.0085	-0.028	0.0262	0.0152	0.0053	0.0036	0.0067	0.0074	0.0042	-0.011	0.0192	0.0029
ENSG00000130669	PAK4	7.4382	-0.043	-0.076	-0.09	-0.312	-0.001	0.0069	-0.004	-0.207	0.0011	0.0074	0.0095	-0.022	-0.022	0.0082	0.0103	-0.011	0.0332	0.0024	0.0249	-0.072	0.0198	0.0398	-0.013	0.0066	0.0272	-0.04	-0.02	0.0377	-0.003	0.0191	-0.007
ENSG00000130675	MNX1	0.1672	-0.369	0.2013	-0.031	-0.233	0.0168	-0.004	-0.009	-0.019	0.0094	0.0006	-0.02	-0.002	-0.009	0.0109	-0.002	-0.003	0.0324	0.0185	0.0382	-0.026	-0.008	0.0008	-0.01	-0.024	0.0053	-0.036	0.0049	-0.005	0.0091	-0.009	0.0127
ENSG00000130684	ZNF337	5.3948	0.2168	-0.365	0.0348	0.4484	-0.028	0.0036	0.0247	-0.046	-0.047	-0.039	-0.025	0.0077	0.0442	-0.007	-0.003	0.028	-0.045	-0.004	-0.036	0.1016	-0.014	0.0116	0.0071	-0.057	0.0175	0.0133	0.0074	-0.019	0.0058	-0.01	0.0214
ENSG00000130695	CEP85	7.9151	0.1537	-0.282	-0.122	0.302	-0.046	0.1435	0.1997	-0.06	-0.099	0.0073	-0.011	-0.003	0.0061	0.0355	0.0417	-0.019	-0.024	0.0677	-0.018	0.0392	0.0072	0.0202	0.0094	-0.02	0.0302	0.0202	0.0058	-0.012	0.0118	0.0127	0.0124
ENSG00000130699	TAF4	8.0116	0.293	0.1398	-0.017	0.4285	-0.041	0.0236	0.0564	-0.152	0.016	-0.131	-0.002	0.0062	0.0481	-0.008	0.0246	0.0124	-0.03	-0.012	0	0.0437	0.0156	0.0117	-0.038	0.0099	-0.003	-0.008	-0.005	0.0071	0.0247	0.0072	0.0043
ENSG00000130700	GATA5	0.0227	-0.333	0.2456	-0.06	-0.422	0.0446	-0.01	-0.024	-0.05	0.039	0.0003	-0.007	-0.02	-0.011	-0.006	-0.019	0.0089	0.0227	0.0136	0.0143	-0.032	-0.007	0.0072	-0.007	0.0329	0.0271	-0.002	-0.039	0.0107	0.0203	-0.001	0.009
ENSG00000130701	RBBP8NL	0.0193	-0.342	0.2627	-0.048	-0.403	0.0303	-0.001	-0.027	-0.064	0.0312	-0.015	-0.007	-0.021	-0.019	-0.02	-0.011	0.0111	0.012	0.0175	0.0197	-0.041	-0.008	0.0024	-0.001	0.0249	0.0342	-0.003	-0.042	0.004	0.0201	-3.981	-1.549
ENSG00000130702	LAMA5	5.9538	0.0678	-0.25	0.1663	-0.001	-0.037	-0.023	-0.016	-0.125	0.0984	0.0346	0.0017	0.0116	-0.016	0.0116	-0.08	0.0134	0.0186	-0.023	-0.028	0.037	0.0219	0.1091	-0.071	-0.066	-0.042	-0.102	-0.005	-0.001	-0.089	0.0206	0.0149
ENSG00000130703	OSBPL2	10.728	0.187	0.797	0.0279	0.0037	-0.059	-0.088	-0.002	-0.031	0.088	-0.062	0.0141	0.0064	0.015	-0.032	0.0055	0.0191	0.0129	0.0112	0.0008	-0.033	0.0174	-0.008	-0.017	0.0225	-0.029	-0.012	-0.029	-0.002	0.0305	-0.001	0.003
ENSG00000130706	ADRM1	9.548	-0.123	0.2223	-0.106	-0.538	0.024	-0.018	-0.01	-0.115	0.0558	0.0364	0.0119	-0.026	-0.036	0.0003	-0.022	-8.084	0.0501	0.0076	0.0234	-0.084	0.0164	0.0215	-0.008	0.015	0.0149	-0.011	-0.034	0.0181	-0.001	0.0236	-0.01
ENSG00000130707	ASS1	0.7228	-0.212	0.1033	-0.015	-0.09	0.0479	-0.02	-0.03	-0.019	-0.022	0.0209	-0.029	-0.015	-0.014	-0.019	0.0027	0.0129	0.0201	0.0232	0.0011	-0.024	4.2033	0.0393	0.0107	0.0123	0.0187	0.0234	0.0077	0.0121	-0.003	0.011	0.0006
ENSG00000130711	PRDM12	0.5059	-0.243	0.0254	-0.067	-0.068	-0.011	-0.037	-0.019	-0.01	0.0194	-0.032	-0.006	0.0181	-0.017	0.018	0.0245	0.0077	0.0299	0.0193	-0.01	-0.002	-0.027	0.0343	0.0034	0.0104	-0.016	0.0041	-0.031	-0.012	0.0079	-0.013	-0.019
ENSG00000130713	EXOSC2	8.3147	-0.126	-0.605	0.1173	-0.033	-0.042	0.0376	-0.062	0.1004	0.0097	-0.011	0.0309	0.0166	-0.015	0.0336	-0.007	-0.004	0.0244	-0.023	0.0105	-0.024	-0.019	0.033	0.0352	-0.002	0.0145	0.0212	0.0426	0.0245	-0.017	-0.016	0.012
ENSG00000130714	POMT1	8.8305	-0.049	-0.478	0.0566	-0.306	0.0131	-0.047	-0.005	-0.103	0.08	-0.056	0.0339	0.0115	-0.006	0.0214	-0.019	-0.027	0.0259	-0.025	-0.01	-0.085	0.018	0.0528	0	-0.005	0.0088	0.0071	0.0063	-0.018	0.0033	-0.019	-0.025
ENSG00000130717	UCK1	9.1131	-0.126	0.1341	-0.06	-0.54	0.0031	0.0345	-0.05	0.0903	0.0796	0.01	0.0376	-0.018	-0.03	0.0166	-0.027	0.0256	0.0673	-0.009	0.0164	-0.084	-0.006	-0.021	0.0156	0.0188	0.0089	0.0043	-0.023	0.0064	0.032	0.033	0.0129
ENSG00000130720	FIBCD1	1.4175	-0.046	0.0165	-0.113	-0.108	0.0296	0.0616	0.0091	-0.017	-0.033	-0.004	-0.003	0.0011	-0.005	-0.036	-0.007	-0.037	0.0066	0.0146	0.0234	-0.001	0.0282	-0.009	0.0034	-0.007	0.0093	-0.024	-0.014	0.0165	-0.019	-0.011	0.0184
ENSG00000130723	PRRC2B	11.304	0.104	-0.256	0.0285	0.231	-0.052	-0.055	0.027	-0.332	0.0305	-0.091	-0.003	0.0194	0.0494	-0.013	0.0109	-0.005	-0.016	0.0064	-0.01	0.0344	0.0336	0.0688	-0.061	-0.034	0.028	0.005	-0.014	-0.013	0.0133	0.0041	0.0119
ENSG00000130724	CHMP2A	11.549	-0.103	0.6354	-0.01	-0.447	-0.042	-0.047	-0.022	-0.019	0.0818	0.0192	0.0164	-0.024	-0.022	-0.045	0.002	0.0151	0.0437	0.0206	0.0185	-0.124	-0.004	-0.011	-0.005	0.048	-0.014	-0.017	-0.029	0.0113	0.0072	0	0.007
ENSG00000130725	UBE2M	9.7832	-0.135	0.4562	-0.002	-0.559	0.0735	-0.051	-0.024	-0.052	0.0963	-0.017	0.0257	-0.015	-0.049	-0.001	-0.028	0.0193	0.0508	-0.003	0.0229	-0.082	-0.006	0.0068	0.003	0.0445	-0.014	-0.013	-0.041	0.0152	0	0.005	0.0003
ENSG00000130726	TRIM28	11.958	-0.127	-0.1	0.104	-0.566	0.0368	-0.03	0.0069	-0.212	0.0755	-7.179	0.029	-0.016	-0.022	0.0008	-0.029	-0.015	0.0479	-0.01	0.0316	-0.088	0.0133	0.0207	-0.022	0.0514	0.0254	-0.009	-0.028	0.017	0.0153	-0.008	-0.011
ENSG00000130731	METTL26	8.9667	-0.221	-0.171	0.0173	-0.576	0.0336	-0.017	-0.025	-0.022	0.0576	0.0349	0.0444	-0.005	-0.045	0.0213	-0.045	-0.007	0.0612	-0.009	0.0191	-0.084	0.0012	0.0067	0.0153	0.0356	0.0026	0.0028	-0.007	0.0141	0.0156	-0.011	0.0025
ENSG00000130733	YIPF2	8.406	-0.195	-0.048	-0.071	-0.544	0.3026	-0.017	-0.036	-0.036	-0.032	0.0076	0.0089	-0.024	-0.04	0.0358	-0.051	0.0241	0.076	-0.006	0.0074	0.0144	0.0286	0.0079	0.0189	0.0238	0.0062	0.0049	-0.014	0.015	0.0079	0.0182	-0.02
ENSG00000130734	ATG4D	8.6524	-0.069	0.0577	-0.166	-0.408	0.0549	-0.086	-0.004	0.0049	0.1079	-0.014	0.0443	-0.003	-0.07	0.0039	-0.04	0.0126	0.0518	0.0076	0.0029	-0.058	0.0097	-0.003	0.0248	-0.011	0.024	0.0082	-0.029	0.0211	0.0322	0.0235	-0.001
ENSG00000130741	EIF2S3	11.01	0.0723	0.0271	0.1634	0.1525	-0.071	0.0795	-0.031	0.0456	-0.105	0.0526	-0.026	0.0035	-0.01	0.0205	0.0223	-0.015	-0.042	0.0023	0.0012	0.0284	-0.032	-0.06	-0.004	0.0166	0.0564	0.018	0.0104	-0.009	-0.006	-0.025	0.0172
ENSG00000130748	TMEM160	6.1023	-0.208	-0.047	-0.043	-0.436	0.0056	-0.021	-0.004	0.0207	0.049	0.0244	0.0295	0.0004	-0.085	0.0322	-0.023	-0.011	0.0741	-0.014	0.0081	-0.085	-0.013	-0.001	0.0156	0.0034	0.0065	-0.018	-0.003	0.0082	-0.013	0.0283	-0.003
ENSG00000130749	ZC3H4	9.6524	0.2062	0.1828	-0.029	0.1452	-0.032	-0.069	0.0582	-0.298	0.012	-0.081	0.0001	0.0046	0.0125	-0.024	0.0219	-0.006	-0.011	-0.006	0.0058	-0.002	0.0409	0.027	-0.061	0.0078	0.0008	-0.009	-0.033	0.0013	0.0112	0.0048	-0.002
ENSG00000130751	NPAS1	2.014	-0.021	-0.134	0.0957	-0.072	0	-0.019	-0.049	-0.077	0.0482	-0.027	0.017	0.0465	-0.024	0.0032	-0.027	-0.016	0.0096	0.0173	-0.036	-0.006	-0.019	0.0084	-0.021	-0.019	-0.01	-0.011	0.031	0.0376	-0.022	0.0014	-0.013
ENSG00000130755	GMFG	11.952	-0.102	0.4798	0.0721	-0.332	-0.007	-0.039	-0.043	0.3233	0.0858	0.0572	0.0458	0.0033	-0.012	0.012	0.0027	0.0128	0.0327	0.0271	0.0166	-0.062	-0.028	-0.024	0.0124	0.0143	-0.009	0.01	-0.021	-0.01	0.0252	0.0047	-0.041
ENSG00000130758	MAP3K10	8.1858	-0.068	-0.248	-0.173	-0.291	-0.032	-0.041	-0.031	-0.121	0.0967	-0.028	0.0092	-0.014	-0.041	0.012	-0.029	0.0008	0.0455	-0.023	-0.009	-0.058	0.0168	0.0311	-0.024	-0.034	0.0143	-0.007	-0.016	0.0014	-0.016	0.0235	0.0062
ENSG00000130762	ARHGEF16	0.9539	-0.115	-0.041	0.1282	-0.087	0.0094	7.4998	0	-0.017	-0.005	-0.048	0.0027	-0.016	-0.011	-0.007	0.0116	-0.003	0.0177	-0.013	-0.013	-0.017	-0.003	-0.004	-0.031	-0.001	0.0135	0.0056	-0.01	-3.884	0.029	0.0353	0.0305
ENSG00000130764	LRRC47	9.4979	0.0365	-0.126	-0.096	-0.275	-0.026	0.0497	0.0172	-0.217	0.0421	-0.043	-0.001	-0.017	-0.026	-0.023	0.0006	-0.034	0.022	-0.03	0.0245	-0.089	0.02	0.0003	-0.031	0.0447	0.0349	-0.03	-0.023	0.0315	0.0094	-0.019	-0.002
ENSG00000130766	SESN2	8.6519	0.0172	0.3383	-0.316	-0.26	0.0427	-0.102	-0.023	-0.151	0.1557	-0.114	-0.01	-0.044	-0.021	-0.011	-0.016	0.012	0.0418	-0.004	0.015	-0.043	-0.003	-0.025	-0.033	-0.004	-0.01	-0.003	-0.047	0.0104	0.023	-0.011	0.0189
ENSG00000130768	SMPDL3B	4.1624	0.1006	0.4004	0.0031	-0.069	0.0073	-0.025	0.0622	-0.043	0.0694	-0.056	-0.006	0.04	0.0529	-0.06	0.0007	0	0.0346	-0.008	0.0349	-0.022	0.0267	-0.032	0.0144	0.017	-0.016	-0.025	-0.037	-0.012	0.013	0.0196	-0.002
ENSG00000130770	ATP5IF1	9.3091	-0.145	-0.165	0.0029	-0.364	-0.002	-0.007	-0.043	0.1851	0.1112	0.004	0.0445	0.0005	-0.005	0.0413	0	0.0098	0.0367	-0.031	0	-0.074	-0.02	-0.019	0.0493	-0.008	0.0042	0.0241	-0.013	0.0062	0.0102	0.0041	-0.031
ENSG00000130772	MED18	8.6046	-0.142	0.2819	-0.101	-0.515	0.0212	0.0147	-0.031	0.0426	0.0555	0.0213	0.0197	-0.017	-0.064	-0.017	-0.012	0.0045	0.0366	-0.027	0.0067	-0.085	0.0029	-0.036	0	0.0365	-0.002	-0.002	-0.032	0.0336	-5.311	-0.006	0.0054
ENSG00000130775	THEMIS2	13.175	0.0975	0.7269	-0.136	-0.197	-0.006	-0.018	-0.036	-0.107	0.0051	0.0006	-0.01	0.0014	-0.024	-0.034	0.003	-0.019	0.0054	0.0039	0.0081	-0.064	0.0106	0.0073	-0.009	0.0278	-0.01	-0.02	-0.035	-0.008	0.0179	0.0031	0.0144
ENSG00000130779	CLIP1	9.3097	0.2757	0.3254	-0.039	0.5101	-0.035	-0.01	-0.004	0.0159	-0.049	-0.036	-0.031	-0.021	0.0121	0.0187	0.0096	0	-0.055	0.0148	-0.015	0.0751	-0.001	-0.002	-0.049	-0.021	0.0086	0.0099	0.0011	0.002	0	-0.001	0.0038
ENSG00000130783	CCDC62	2.9916	0.1118	0.0278	0.0669	0.2004	-0.044	-0.04	0.0351	0.0304	0.0059	0.0108	0.0008	0.0339	0.0083	0.0445	-2.117	0.0132	-0.022	0.0229	0.0251	0.0327	0	0.0207	0.0083	-0.026	-0.01	-0.024	0.006	-0.006	-0.003	0.0182	-0.014
ENSG00000130787	HIP1R	9.614	0.0315	-0.492	0.2718	-0.148	-0.004	-0.075	0.0101	-0.145	0.1179	0.004	0.025	0.0021	-0.025	0	-0.058	-0.03	0.0325	-0.036	0.0006	-0.002	0.019	0.0764	-0.041	-0.022	-0.01	-0.071	-0.014	-0.009	-0.055	-0.002	-0.013
ENSG00000130803	ZNF317	9.3335	0.1096	-0.094	-0.134	0.0726	-0.033	0.0284	0.0358	-0.257	-0.007	-0.038	-0.036	-0.021	0.0355	-0.045	-0.004	-0.004	-0.016	-0.006	0.032	0.021	0	0.0298	-0.069	-0.001	0.037	-0.018	-0.042	0.0197	0.0295	-0.021	0.0177
ENSG00000130810	PPAN	5.1214	-0.034	-0.321	0.0861	-0.107	-0.048	-0.035	0	-0.111	0.0534	-0.035	0.0472	0.0273	0.0078	0.0013	-0.012	-0.012	0.0118	0.0216	-0.015	-0.026	0.0224	0.0441	-0.021	-0.026	0.0024	0.0068	-0.01	0.0029	0.0256	0.0193	0.0025
ENSG00000130811	EIF3G	11.461	-0.235	-0.176	0.0396	-0.578	0.0196	0.0052	-0.034	0	0.0277	0.0571	0.0401	0.0065	-0.063	0.0277	-0.009	-0.004	0.051	-0.012	0.0036	-0.092	0.0187	-0.01	0.0138	0.0151	0.0268	0.0031	-0.017	0.0169	0.0155	0.0078	0.0157
ENSG00000130812	ANGPTL6	4.1677	-0.051	-0.206	0.0096	-0.151	-0.005	0.016	-0.013	-0.063	0.0357	-0.029	0.0346	0.087	-0.027	-0.013	-0.022	-0.035	0.0353	0	-0.015	-0.047	0.0297	0.0222	-0.002	-0.015	-0.003	-0.007	-0.013	-0.004	-0.049	0.0234	0.0037
ENSG00000130813	SHFL	9.3116	-0.198	0.0337	-0.113	-0.419	-0.077	-0.111	-0.023	-0.051	-0.014	0.127	0.0042	0.0305	-0.008	-0.013	0	-0.032	0.0253	0.0239	0.0181	-0.112	0.0204	-0.007	0.0127	0.0448	-0.034	-0.017	0.0094	-0.053	-0.01	0.0217	-0.012
ENSG00000130816	DNMT1	10.252	0.1093	-0.499	-0.044	0.1631	-0.025	-0.04	0.0301	-0.239	-0.043	-0.018	0.001	0.0084	0.0006	0.0152	0.0181	-0.014	-0.007	-0.03	-0.014	0.0144	0.036	0.0467	-0.039	0.0001	0.0387	0.0287	-0.007	0.0028	0.0311	0.0028	-0.009
ENSG00000130818	ZNF426	5.1791	0.0545	-0.204	-0.033	0.4304	-0.016	0.042	-0.012	0.0211	-0.072	-0.033	-0.003	0.0157	0.0098	-0.019	0.0188	-0.003	-0.011	-0.01	-0.001	0.0671	0.0087	0.0207	-0.032	-0.044	0.0082	0.0174	0.0281	-0.003	-0.012	-0.006	0.0225
ENSG00000130821	SLC6A8	8.6473	-0.116	0.2023	0.0311	-0.3	0.6094	-0.096	-0.029	-0.028	-0.078	-0.037	-0.02	-0.011	-0.018	0.0605	-0.071	0.0091	0.0334	0.0205	0.0029	0.177	-0.004	0.0178	0.0401	0.0093	-0.018	0.0109	-0.029	-0.011	0.0024	0.0136	-0.001
ENSG00000130822	PNCK	0.3735	-0.285	0.1219	0.0069	-0.151	-0.021	-0.012	-0.028	-0.027	0.0089	0.0061	0.0138	-0.004	-0.027	0.0024	0.0056	0.035	0.0134	0.0298	-0.01	-0.028	-0.03	0	-0.02	0.0175	0.0048	0.0001	-0.011	0.0047	-0.006	0.0073	0.024
ENSG00000130826	DKC1	9.1949	0.1241	-0.546	0.0525	0.0231	-0.097	0.0189	0.0398	-0.027	0.0094	0.0127	0.0263	0.0021	0.0109	-0.011	0.0034	-0.001	-0.03	-0.01	-0.007	-0.033	-0.007	-0.016	-0.038	0.0428	0.0822	0.0128	0.0217	0.0275	-0.001	-0.021	-0.011
ENSG00000130827	PLXNA3	8.3522	-0.011	-0.423	0.0277	0.0082	-0.022	-0.085	0.0102	-0.166	0.0708	-0.048	-0.012	-0.009	0.0134	0.0051	-0.02	-0.002	0.013	0.0107	-0.046	-0.001	0.0342	0.0895	0	-0.056	-0.014	0.0058	0.0204	-0.035	-0.015	0.001	0.004
ENSG00000130829	DUSP9	0.1763	-0.335	0.1527	0.0199	-0.198	0.0194	0.0084	-0.011	-0.046	0.0124	-0.018	0.0328	-0.011	-0.007	0.0005	-0.014	-0.001	-0.005	0.0265	0.0282	-0.015	-0.017	-0.005	-0.014	0.0266	0.019	-0.007	-0.062	0	0.0176	0.0099	-0.007
ENSG00000130830	MPP1	11.46	-0.014	0.6477	0.0205	-0.319	0.3641	-0.088	-0.011	-0.05	-0.054	0.0072	-0.027	-0.035	-0.048	-0.017	-0.042	0.0101	0.0244	0.0298	0.0106	0.0517	0.0031	0.0176	-0.005	0.0372	-0.023	-0.008	-0.042	0.0062	0.0145	-0.015	-0.011
ENSG00000130844	ZNF331	7.2259	0.0842	-0.524	0.1848	0.2771	-0.06	-0.004	-0.001	0.0293	0.0204	-0.038	0.0395	0.0198	0.0223	0.0227	0.0068	-0.016	-0.029	-0.013	-0.03	0.0648	-0.004	-0.019	0.0224	-0.031	0.041	0.0047	0.0313	0.0011	0.0196	0.0004	0.0302
ENSG00000130856	ZNF236	6.7006	0.1675	-0.268	-0.04	0.571	-0.03	0.0095	0.0584	-0.07	-0.064	-0.065	-0.006	0.0123	0.0609	-0.001	0.0205	0.0179	-0.049	0.002	-0.014	0.0847	0.0093	0.0049	-0.022	-0.035	0.0208	0.0145	0.0194	-0.012	0.0087	0.0019	0.0205
ENSG00000130876	SLC7A10	2.4141	0.0606	0.2814	0.0161	-0.133	0	0.0942	-0.01	-0.022	0.0337	-0.033	0.0114	0.0088	0.0478	0.0355	-0.027	0.0345	0.0243	0.0188	0.0073	-0.026	-0.011	0.0014	-0.009	0.006	-0.033	-0.017	-0.01	0.004	0.0172	-0.02	-0.004
ENSG00000130881	LRP3	7.6328	0.0124	0.4106	-0.054	-0.287	-0.011	0.1887	-0.037	-0.066	-0.022	-0.009	0.0099	-0.021	0.0093	0.0217	-0.014	0.0183	0.038	0.0045	0.0254	-0.027	0.0007	-0.01	-0.006	0.0089	0.0017	-0.023	-0.007	0.0314	-0.002	-0.004	-0.012
ENSG00000130921	C12orf65	7.6821	0.0136	-0.575	0.1809	0.0552	0.0135	-0.002	0.0143	0.0547	0.0482	0.0095	-0.001	0.006	0.0192	-0.003	-0.005	0.0043	0.0129	-0.029	0.0174	-0.011	0.0021	-0.023	0.0161	0.0091	0.0483	0.0381	0.0289	0.0154	0.0124	-0.009	-0.006
ENSG00000130935	NOL11	8.8866	0.031	-0.551	0.1007	0.1166	-0.019	0.0238	-0.009	0.1624	-0.038	0.061	-0.007	-0.011	0.0082	0.0202	0.004	0.0016	-0.045	-0.029	-0.004	0.0316	-0.032	-0.054	0.0073	0.0322	0.0594	0.0414	0.0188	0.0034	0.0009	-0.028	0.0009
ENSG00000130939	UBE4B	9.9303	0.2657	0.5188	0.0032	0.151	-0.007	-0.027	0.0256	-0.209	0.0501	-0.132	-0.009	-0.004	0.056	-0.029	0.0063	0.0273	-0.01	0.0001	0.0281	0.0222	0.0076	-0.002	-0.05	0.003	-0.016	-0.012	-0.037	0.0035	0.0224	-0.021	0.0134
ENSG00000130940	CASZ1	7.3981	0.0004	0.2444	-0.327	0.0505	-0.016	-0.071	0.0388	-0.178	0.0202	-0.006	-0.03	0.0088	-0.03	-0.014	0.0161	-0.029	0.0124	0.0259	0.0114	-0.024	0.0509	0.0218	-0.034	-0.034	-0.019	-0.026	-0.037	0.0064	-0.015	0.0247	-0.009
ENSG00000130943	PKDREJ	1.6844	-0.021	-0.098	-0.097	0.1463	-0.023	0.0137	0.0355	0.0019	0.0202	-0.066	0.013	0.0205	0.0052	0.0037	0.0535	-0.029	-0.028	-0.037	-0.024	0.0123	0.0397	0.0009	-0.023	-0.044	0.0377	0.0389	0.0012	0.0079	-0.013	-0.005	0.0214
ENSG00000130948	HSD17B3	2.6052	0.0052	-0.139	0.0513	-0.13	0.0501	0.0108	0.0266	-0.001	0.0231	-0.001	0.0279	0.009	-0.008	-0.039	0.0058	-0.006	-0.014	0.0061	-0.004	-0.028	-0.024	-0.002	0.0131	0.0051	0.0088	-0.012	-0.01	0.0034	0.011	0.0099	-0.06
ENSG00000130950	NUTM2F	0.1662	-0.372	0.2084	-0.013	-0.196	0.0039	-0.012	-0.001	-0.05	0.0267	-0.01	0.0079	0.0091	-0.016	-0.013	-0.014	0.0101	-0.007	0.004	0.0207	-0.026	-0.016	0.0085	-0.004	-0.021	0.0225	0.0017	-0.015	-0.029	0.0135	0.0133	-0.014
ENSG00000130956	HABP4	7.3189	0.0209	-0.576	0.2905	-0.121	-0.005	-0.091	-0.011	-0.018	0.0495	-0.027	0	-0.044	-0.003	-0.014	0.0026	0.0064	0.0165	-0.037	-0.044	-0.042	-0.02	-0.006	0.0067	-0.007	0.0597	0.0032	0	0.0096	0.0339	-0.02	-0.001
ENSG00000130957	FBP2	0.025	-0.338	0.2673	-0.043	-0.415	0.0442	-0.01	-0.02	-0.057	0.0394	0.0077	0.0078	-0.001	-0.021	-0.008	-0.003	0.016	0.0186	0.0148	0.0105	-0.039	-0.013	-0.006	-0.015	0.0243	0.0247	-0.001	-0.034	0.008	0.0131	0.0248	-0.005
ENSG00000130958	SLC35D2	7.9519	-0.172	-0.148	-0.067	-0.341	0.0749	0.0666	-0.015	0.1359	-0.018	0.0889	0.0002	-0.066	-0.038	0.0005	0.0176	0.0168	0.0188	-0.01	-0.044	-0.025	-0.038	-0.015	0.0269	0.023	0.0558	0.034	-0.026	-0.006	0.0382	-0.01	0.0047
ENSG00000130962	PRRG1	1.314	-0.051	0.1122	-0.088	0.0636	-0.029	0.0816	-0.023	0.0155	-0.089	0.0505	-0.019	-0.029	0.0134	0.0029	0.0008	0	-0.047	0.0202	0.0329	0.0278	0.0049	-0.022	0.0375	0.0052	-0.011	-0.009	-0.012	0.0294	-0.015	0.0068	-0.014
ENSG00000130985	UBA1	12.491	0.023	0.4467	-0.042	-0.322	0.0132	-0.075	0.0132	-0.276	0.0569	-0.024	0.0085	-0.006	-0.006	-0.018	-0.006	-0.022	0.0202	0.0285	0.0181	-0.058	0.021	0.0364	-0.054	0.0221	-0.017	-0.027	-0.047	-0.007	0.0129	-0.005	-0.014
ENSG00000130988	RGN	0.1694	-0.361	0.1893	-0.047	-0.209	0.0241	-0.02	-0.01	-0.034	0.026	0.007	0.0238	-0.027	0.0101	-0.051	-0.017	0.0087	0.0205	0.022	0.0241	-0.014	-0.022	0.0085	0	0.0363	0.0138	-0.003	-0.015	0.016	0.0132	-0.011	-0.006
ENSG00000130997	POLN	3.7443	-0.03	-0.184	0.0455	-0.099	-0.009	-0.018	-0.019	-0.023	0.009	-0.028	0.0052	-0.014	-0.002	0.022	-0.012	-0.003	0.0294	0	-0.025	-0.02	-0.012	-0.001	0.0062	-0.001	0.0135	0.0195	0.021	0.0062	-0.008	-0.011	-0.01
ENSG00000131002	TXLNGY	3.8614	0.0015	-0.095	0.0007	0.1172	-0.003	-0.042	0.0398	0.0437	-8.088	-0.016	-0.007	0	0.0052	0.0114	-0.005	0.0086	0.0013	-0.027	-0.007	0.0152	-0.03	-0.02	-0.036	0.0726	0.0127	0.009	0.0183	0.0286	-0.013	-0.019	0.0246
ENSG00000131013	PPIL4	7.4178	0.1542	-0.14	-0.004	0.3853	-0.068	0.0753	-0.011	0.271	-0.044	0.0413	-0.009	0.0045	0.0442	0.0324	0.0375	0.0037	-0.042	0.002	-0.015	0.0712	-0.044	-0.061	0.0174	-0.013	0.0301	0.026	0.0226	0	0.0103	0.0046	0.016
ENSG00000131015	ULBP2	1.3228	-0.022	-0.101	-0.189	-0.059	-0.001	-0.03	-0.001	0.0202	0.0338	-0.02	0.024	-0.017	-0.005	-0.011	0.0127	0.0117	0.0061	-0.004	-0.004	-0.001	0.0209	-0.04	0.0115	-0.002	-0.024	0.028	0.0029	-0.006	-0.009	0.0041	0.0231
ENSG00000131016	AKAP12	5.1964	0.1668	0.1248	-0.02	0.1553	-0.035	0.0637	0.2052	-0.087	0.0118	-0.024	-0.014	0.0329	0.0374	-0.157	0.0746	-0.025	-0.043	0.0357	-0.011	-0.007	0.0133	-0.013	0.0259	-0.014	-0.007	0.0064	0.0162	-0.009	0.0049	0.0175	0.0245
ENSG00000131018	SYNE1	10.714	0.1373	-0.391	-0.283	0.378	-0.027	-0.055	0.16	-0.062	0.0507	-0.086	-0.005	0	0.0043	0.0081	0.0318	-0.018	-0.016	0.0281	-0.031	0.0483	0.0358	-0.017	-0.041	-0.043	0.0195	0.0391	0.0016	-0.003	0.0041	-0.007	0.0028
ENSG00000131019	ULBP3	1.1222	-0.047	-0.097	-0.137	0.087	-0.013	-0.042	0.019	-0.001	0.0586	-0.01	0.013	-0.036	0.0021	-0.009	-0.008	0.0479	-0.004	0.0152	-0.023	0.0066	-0.002	-0.006	0.0284	-0.018	0.025	0.0148	0.0146	0.0008	0.0117	-0.009	-0.045
ENSG00000131023	LATS1	7.8494	0.1428	-0.171	-0.023	0.5287	-0.019	0.0272	0.0329	0.0394	-0.062	-0.047	-0.03	0.0028	0.0274	0.0177	0.0023	-0.015	-0.066	0.0056	-0.012	0.0872	-0.002	-0.036	0.0009	0.0057	0.0091	0.0056	0.0273	-0.015	-0.005	0.004	-0.009
ENSG00000131037	EPS8L1	5.0802	-0.118	-0.046	-0.228	-0.215	-0.054	0.0185	0.0581	-0.038	-0.021	0.0109	0.0355	0.055	-0.057	-0.004	0.0103	-0.021	0.0127	0.0102	0.0006	-0.065	0.0282	0.0026	-0.009	0.0031	0.012	0.0015	0.0053	0.0243	0.0228	0.0241	-0.026
ENSG00000131042	LILRB2	12.154	0.07	0.6692	-0.139	-0.127	-0.017	0.0546	-0.072	-0.086	-0.072	0.0478	0.0125	-0.007	-0.002	0.0139	-0.018	-0.033	0.0143	0.0372	0.0107	-0.029	0.0516	-0.019	-0.011	0.031	-0.014	-0.019	-0.025	-0.01	0.0144	0.0025	0.0006
ENSG00000131043	AAR2	9.4433	-0.147	-0.194	-0.12	-0.479	0.0062	0.0488	-0.008	-0.173	-0.025	0.0448	-0.012	-0.036	-0.034	-0.021	-0.027	-0.019	0.0285	0.0076	0.037	-0.092	0.009	0.0068	-0.028	0.0488	0.0662	-0.001	-0.03	0.0111	0.0077	-0.022	0.0037
ENSG00000131044	TTLL9	2.0099	0.0061	-0.054	-0.013	-0.024	-0.06	0.0172	0.0101	-0.015	0.0196	-0.008	-0.043	-0.026	0.0417	0.0118	-0.003	0.0053	-0.003	0	0.0121	0.0238	0.0371	-0.039	0.0384	0.0188	0.0031	-0.005	-0.004	0.0148	-0.034	0.0113	0.0212
ENSG00000131050	BPIFA2	0.006	-0.316	0.2744	-0.054	-0.458	0.0458	-0.016	-0.013	-0.067	0.0391	-0.006	0.001	-0.023	-0.013	-0.009	-0.017	0.009	0.0297	0.0131	0.0184	-0.04	-0.013	0.001	-0.017	0.0338	0.0203	-0.001	-0.042	0.011	0.0131	0.0062	0.0071
ENSG00000131051	RBM39	11.748	0.2005	0.0838	0.0113	0.4496	-0.063	0.0179	0.0324	0.2596	0.0084	-0.016	0.0191	0.0396	0.0468	0.0468	0.0317	0.008	-0.045	0.0178	-0.016	0.0713	-0.019	-0.031	0.0289	-0.011	0.0016	0.0221	0.012	-0.019	0.032	-0.016	-0.001
ENSG00000131055	COX4I2	0.1515	-0.338	0.1608	0.0115	-0.223	0.0389	0.0031	-0.016	-0.044	0.0271	-0.001	0.002	-0.007	-0.005	0.017	-0.049	-0.003	0.0294	0.0243	0.0277	-0.012	-0.023	0.0227	0.0113	0.0094	0.017	-0.027	-0.025	0.0091	-0.025	0.0077	-0.024
ENSG00000131059	BPIFA3	0.0105	-0.325	0.2685	-0.049	-0.436	0.0316	-0.018	-0.015	-0.059	0.0483	0	-0.011	-0.022	-0.01	-0.012	-0.006	0.0011	0.0305	0.0225	0.0189	-0.037	-0.006	-0.003	-0.003	0.0263	0.0149	-0.003	-0.044	0.0117	0.0096	0.0139	0.0006
ENSG00000131061	ZNF341	7.9518	0.0125	0.5036	-0.02	-0.298	-0.022	-0.065	-0.001	-0.194	0.0359	-0.005	-0.002	-0.012	-0.015	-0.012	0.0107	-0.005	0.0345	0.0197	0.036	-0.072	0.0096	0.0197	-0.031	0.025	-0.026	-0.045	-0.051	0.0081	0.0094	0.0157	-0.008
ENSG00000131067	GGT7	8.4648	-0.017	-0.485	0.3066	-0.181	-0.014	-0.019	-0.001	-0.098	0.0357	-0.026	0.0299	-0.004	0.0104	0.0083	-0.009	-0.016	0.0355	0.0243	0.0248	-0.036	-0.004	0.0452	0.0096	0.001	0.0208	-0.013	-0.002	0.0082	0.0201	-0.015	0.0007
ENSG00000131068	DEFB118	0.0109	-0.323	0.2784	-0.045	-0.447	0.0472	-0.014	-0.012	-0.07	0.0439	-0.002	0	-0.012	-0.014	-0.025	-0.022	0.0027	0.0297	0.0155	0.0183	-0.051	-0.006	0.0064	-0.006	0.0395	0.0441	-0.007	-0.045	0.0153	0.0123	0.0016	0.0037
ENSG00000131069	ACSS2	9.6585	0.0521	0.6199	0.0331	-0.317	-0.03	0.0734	0	-0.148	-0.055	0.0304	0	-0.018	-0.013	-0.031	0.0018	-0.009	0.0132	0.0287	0.0381	-0.071	0.0159	0.0304	-0.019	0.0442	-0.012	-0.021	-0.035	0.002	0.0232	-0.009	0.013
ENSG00000131080	EDA2R	1.9325	0.0337	-0.11	0.0344	0.1282	-0.014	0.0164	-0.009	0.0593	-0.046	0.0222	-0.012	-0.004	-0.034	0.0134	-0.006	0.024	-0.014	-0.015	-0.058	0.0205	-0.012	0.0217	0.026	0.0101	-0.041	-0.032	0.0231	-0.014	-0.021	0.0322	0.0101
ENSG00000131089	ARHGEF9	8.0118	0.0831	-0.637	-0.11	0.1321	-0.04	-0.038	-3.418	-0.087	0.0646	-0.093	0.0223	0.0569	-0.011	-0.022	-0.01	-0.014	-0.016	-0.043	-0.003	0.0143	0.0231	-0.019	-0.019	-0.02	0.0394	0.0129	0.0064	-0.005	0.0009	0.0069	0.0322
ENSG00000131094	C1QL1	0.3122	-0.342	0.1539	-0.016	-0.186	0.026	-0.029	-0.028	-0.063	0.0101	0.0214	-0.006	-0.017	-0.033	0.0073	-0.007	0.0196	0.0296	0.0254	0.0196	-0.02	0	0.0042	0.0023	0	-0.013	-0.035	-0.015	-0.013	-0.007	0.0193	-0.001
ENSG00000131095	GFAP	1.9043	-0.017	0.0898	0.0223	-0.168	0.1081	-0.006	-0.005	-0.069	0.0117	-0.01	-0.022	-0.047	0.0134	-0.043	-0.009	0.0044	-0.001	-0.017	0.0023	0.0022	0	0.011	-0.012	0.0134	-0.006	-0.008	-0.021	0.0288	0.0056	-0.021	-0.046
ENSG00000131096	PYY	0.6282	-0.224	0.0868	-0.036	-0.098	0.0118	0.0157	0.0082	-0.007	-0.023	-0.017	-0.01	-0.004	-0.024	0.0056	-0.042	0.0163	0.0017	-0.001	0.0156	-0.018	-0.007	0.0333	0.0043	-0.012	0.0008	-0.05	0.025	0.0156	-0.032	-0.01	-0.01
ENSG00000131097	HIGD1B	2.1383	-0.01	-0.12	0.0277	-0.05	-0.001	-0.024	-0.02	-0.1	0.007	-0.007	-0.017	0.0163	-0.004	0.0137	0.0276	-0.003	0.0237	-0.02	-0.016	-0.019	-0.012	0.0319	-0.012	0.0037	-0.032	-0.008	0.0049	-0.003	-0.011	-0.022	-0.002
ENSG00000131100	ATP6V1E1	10.674	-0.048	0.4377	-0.054	-0.374	0.0008	0.006	-0.044	0.2155	0.0397	0.0714	0.0223	-0.008	0.0115	-0.023	0.0129	0.0226	0.0123	0.0219	0.0474	-0.066	-0.038	-0.046	0.0107	0.0325	0.0158	2.2384	-0.013	-0.008	0.0341	-0.006	-0.033
ENSG00000131115	ZNF227	6.803	0.0883	-0.373	0.0125	0.2591	-0.005	0.0065	-0.004	0.1335	-0.014	-0.018	0.0017	0.0174	0.0663	0.0234	0.0288	0.0276	0.0056	-0.006	-0.011	0.0587	0.0032	-0.021	-0.014	-0.02	0.0569	0.0281	0.0268	0.0022	-0.03	-0.017	0.0022
ENSG00000131116	ZNF428	6.3066	-0.173	-0.213	0.0136	-0.342	-0.027	-0.056	-0.036	0.0323	0.0677	-0.013	0.0345	0.0171	-0.053	0.0339	-0.005	-0.035	0.0761	-0.049	-0.019	-0.097	-0.009	0.0168	-0.02	-0.006	0.0121	0.0146	0.0194	0.0281	-0.026	0.0227	-0.015
ENSG00000131126	TEX101	1.8764	0.069	0.0686	0.0103	-0.008	-0.01	0.0522	0.1473	-0.019	0.0425	-0.005	-0.001	0.0136	0.0101	-0.109	0.0279	-0.011	-0.019	0.0171	0.0068	-0.003	-0.009	-0.023	0.0409	0.003	-0.007	0.0368	0.004	-0.004	0.0081	0.002	0.0023
ENSG00000131127	ZNF141	6.3886	-0.099	-0.486	0.1974	0.1566	-0.054	-0.023	0.0061	0.0576	0.0094	-0.016	0.0034	0.0189	0.0188	0.0149	0.0093	0	-0.002	-0.008	-0.024	0.032	0.009	0.0112	0.0164	-0.023	0.0307	0.0163	0.013	-0.002	-0.022	-0.005	0.0009
ENSG00000131142	CCL25	0.92	-0.177	0.0023	-0.004	-0.11	0.0233	-0.029	-0.032	0.0003	-0.05	0.0147	0.0078	0.0213	-0.009	-0.014	-0.019	-0.013	0.01	0.0068	0.0389	-0.004	-0.001	0.005	0.0062	0.0031	-0.002	0.0065	-0.011	0.0101	0.0292	0.014	-0.018
ENSG00000131143	COX4I1	11.711	-0.274	-0.014	0.0666	-0.569	0.0341	0.0354	-0.055	0.2041	0.0349	0.0702	0.0535	-0.01	-0.036	0.0573	-0.015	0.0249	0.0469	0.0071	0.0169	-0.08	-0.007	-0.03	0.0457	0.0387	0.0252	0.0126	-0.021	0.0084	0.0099	0.0075	-0.01
ENSG00000131148	EMC8	8.2169	-0.169	0.1151	-0.07	-0.513	0.0164	0.0895	-0.033	0.0752	0.0082	0.0628	0.0348	-0.022	-0.04	0.013	-0.002	0.005	0.0483	0.0088	0.0313	-0.069	-0.013	-0.037	0.0255	0.0499	0.0269	-0.011	-0.013	0.0216	-0.002	0.0119	-0.013
ENSG00000131149	GSE1	9.3243	0.1632	-0.122	-0.362	0.3909	-0.047	0.0011	0.1573	-0.164	0.0151	-0.103	-0.01	0.0556	0.0286	-0.015	0.0488	-0.028	-0.022	0.0232	0.0009	0.0319	0.052	0.0008	-0.021	-0.054	-0.029	-0.017	0.0103	-0.017	-0.001	0.0123	0.0089
ENSG00000131153	GINS2	4.5103	-0.148	-0.06	-0.044	-0.213	0.0291	-0.035	-0.043	0.0463	-0.007	0.0775	-0.023	0.0081	-0.015	0.0229	0.0463	-0.034	0.0349	-0.006	0.031	-0.035	0.0241	0.0266	0.0022	0.0136	-0.038	0.0694	0.005	0.024	0.014	0.0405	-0.026
ENSG00000131165	CHMP1A	11.45	-0.098	0.4397	-0.103	-0.501	0.0096	-0.038	-0.013	-0.06	0.068	0.0189	0	-0.019	-0.032	-0.03	-0.012	0.0002	0.0382	-0.002	0.0386	-0.082	0.0041	0.0047	0.007	0.025	0	-0.019	-0.035	-0.001	0.0199	0.0256	0.0004
ENSG00000131171	SH3BGRL	11.148	0.0191	0.2292	-0.147	0.0116	0.0481	0.1473	-0.017	0.1251	-0.118	0.0761	-0.064	-0.045	-0.022	-0.001	-0.001	0.0109	-0.024	0.0338	0.031	0.0411	-0.042	-0.063	0.0123	0.0578	0.0166	0.0031	0.0108	0.0145	-0.009	0.0101	0.0144
ENSG00000131174	COX7B	6.9172	-0.181	-0.09	4.6276	-0.001	0.053	0.0365	-0.051	0.4166	-0.024	0.0712	0.0409	0.0141	0	0.0979	-0.025	-0.002	-0.01	0.0262	0.0001	0.041	-0.008	-0.057	0.0246	-0.019	-0.014	0.0255	0.0061	-0.018	0.0071	0.0049	-0.034
ENSG00000131183	SLC34A1	2.3273	-0.014	-0.12	-0.248	-0.072	-0.01	-0.014	-0.01	-0.032	0.0593	-0.102	-0.014	0.0186	-0.026	-0.011	0.0208	0.0228	0.0082	0	-0.032	-0.031	0.0177	0.0096	0.0293	-0.032	-0.018	0.0004	0.0226	0.003	-0.014	-0.028	-0.001
ENSG00000131187	F12	5.3017	0.0245	0.397	0.0086	-0.283	0.0241	0.025	0.0673	0.041	0.0725	-0.043	0.0193	-0.003	0.0159	0.0339	-0.001	-0.024	0.0555	-0.005	-0.012	-0.06	-0.022	-0.005	-0.016	0.0053	-0.033	-0.025	-0.018	0.0121	0.0107	0.0214	-0.04
ENSG00000131188	PRR7	6.2071	-0.01	0.1356	0.1231	-0.303	0.0068	-0.076	0.0037	-0.043	0.096	-0.015	0.0076	-0.002	-0.034	-0.034	0.0109	0.0039	0.0559	-0.036	-0.017	-0.051	0.0056	0.01	-0.007	-0.024	-0.007	-0.025	-0.016	0.0001	-0.027	0.0077	-0.03
ENSG00000131196	NFATC1	9.2118	0.003	-0.155	0.1144	-0.207	0.0056	-0.034	0.0205	-0.266	0.0189	0.0084	-0.006	-0.012	-0.001	-0.022	-0.03	-0.044	0.0252	-0.013	0.0374	-0.02	0.0016	0.045	-0.087	0.0315	-0.013	-0.047	-0.028	0.0162	-0.02	-0.008	0.0046
ENSG00000131203	IDO1	6.8531	-0.082	0.0693	-0.08	-0.137	-0.01	0.0676	0.3481	0.0789	-0.064	0.0962	0.0188	0.0201	-0.032	-0.076	0.0579	-0.087	0.0244	0.1176	0.0245	-0.041	0.0033	0.0008	-0.013	0.0212	0.0096	7.9033	0.0009	-0.019	0.0022	0.041	-0.033
ENSG00000131233	GJA9	0.1561	-0.316	0.1702	-0.021	-0.136	-0.001	0.0235	0.0177	-0.055	-0.008	-0.037	-0.009	0.0043	0.008	-0.019	-0.001	-0.022	0.0085	0.0083	-0.014	-0.007	-0.024	0.0209	0.0048	-0.005	0.0206	0.0098	-0.002	0.0404	-0.016	0.0126	0.0049
ENSG00000131236	CAP1	14.076	0.1542	0.7036	-0.091	-0.177	0.0046	-0.02	0.0043	0.0376	0.0068	0.0241	-0.013	-0.025	-0.009	-0.032	-0.017	0.0049	0.0053	0.0349	0.021	-0.012	-0.024	-0.024	-0.047	0.0172	0.002	-0.006	-0.025	0.0119	0.0157	0	-0.001
ENSG00000131238	PPT1	12.401	0.1117	0.4325	-0.043	-0.067	-0.009	0.0364	-0.006	0.0165	-0.066	0.0131	-0.024	-0.008	-0.011	0.0251	0	0.0434	-0.042	-0.001	0.0136	-0.036	-0.002	0.0031	0.0129	0.0501	0.0063	-0.017	-0.01	0.0095	0.0452	-0.002	0.0457
ENSG00000131242	RAB11FIP4	10.896	0.042	0.4867	-0.01	-0.08	-0.062	-0.009	0.1147	-0.096	0.0544	-0.075	0.0147	0.0049	-0.011	-0.058	0.0135	-0.024	0.0444	0.0614	0.029	-0.047	-0.007	0.0215	-0.014	0.0078	-0.009	-0.018	-0.028	0.0041	0.0014	0.0585	-0.018
ENSG00000131263	RLIM	9.2498	0.1575	0.2275	0.0422	0.4605	-0.057	-0.012	-0.004	0.2055	-0.061	0.025	-0.025	0.0169	-0.02	0.0266	-0.007	-0.013	-0.057	0.0122	-0.007	0.0752	-0.017	-0.031	-0.017	-0.024	0	0.0106	0.0061	-0.019	0.0147	0.0069	-0.007
ENSG00000131264	CDX4	0.0012	-0.312	0.2811	-0.06	-0.458	0.0446	-0.009	-0.015	-0.067	0.0432	0	0.0013	-0.022	-0.01	-0.012	-0.014	0.0119	0.0275	0.0183	0.014	-0.04	-0.013	0.0029	-0.014	0.0315	0.0306	0.0033	-0.048	0.0025	0.0103	-0.001	0.0066
ENSG00000131269	ABCB7	7.8086	-0.042	-0.337	-0.063	-0.12	-0.035	0.1393	-0.023	0.1103	-0.069	0.0832	-0.029	-0.035	0.0086	0.0525	0.0012	0.0051	-0.034	-0.027	0.022	-2.641	-0.032	-0.026	0.0042	-0.017	0.0531	-0.009	0.0141	0.0084	-0.013	-0.033	-0.01
ENSG00000131323	TRAF3	9.3784	0.1284	-0.106	0.0536	0.2404	-0.042	0.0254	0.0348	-0.101	-0.104	0.0579	-0.039	-0.036	-0.013	0.0519	-0.002	-0.007	0.0013	0.0123	-0.019	0.0643	0.0024	0.0238	-0.027	0.0105	0.0356	-0.007	0	0.0332	-0.004	0.0088	-0.012
ENSG00000131351	HAUS8	7.0471	-0.166	0.0176	-0.019	-0.397	-0.023	0.0202	-0.049	0.1096	0.0329	0.0829	0.0262	-0.022	0.0084	0.0117	-0.01	0.0152	0.0133	0.0276	0.0171	-0.049	-0.026	-0.02	0.0329	0.0176	0.0175	0.014	-0.007	0.0318	-0.005	-0.003	-0.015
ENSG00000131355	ADGRE3	11.034	0.216	0.7191	0.0764	0.0817	0.0162	-0.037	0.0419	-0.042	0.0964	-0.096	-1.957	-0.01	0.0455	-0.04	-0.008	-0.012	0	0.0395	0.0116	0.017	-0.023	-0.015	-0.025	0.0043	-0.011	-0.019	-0.023	0.0081	0.0282	0	0.001
ENSG00000131368	MRPS25	9.4088	0.0302	-0.396	0.1869	0.2943	-0.087	0.0516	-0.011	0.1451	-0.013	-0.028	0.0233	0.041	0.007	0.0595	0.0051	-0.007	-0.031	-0.006	-0.007	0.0205	-0.022	-0.032	0.0242	0.0186	0.0061	0.0133	0.0472	-0.012	0.0064	-0.022	-0.014
ENSG00000131370	SH3BP5	7.4968	0.2417	-0.042	-0.09	0.4045	-0.098	-0.004	0.0204	-0.068	0.0278	-0.055	0.02	0.0367	0.0018	-0.035	0.001	0.0364	-0.001	-0.021	-0.047	0.0548	0.0205	0.0262	-0.052	-0.057	0.0264	-0.002	-0.015	0.0188	-0.001	0.0113	0.0667
ENSG00000131373	HACL1	7.8239	-0.098	-0.351	-0.036	-0.303	-0.039	0.0393	-0.027	0.1285	0.0068	0.0564	0.0097	0.001	-0.023	-0.003	0.0076	0.0036	-0.008	-0.006	-0.001	-0.057	-0.022	-0.032	-0.013	0.005	0.0286	0.0056	0.0092	0.018	-0.015	-0.01	-0.014
ENSG00000131374	TBC1D5	8.3004	0.2199	0.0206	-0.142	0.5086	-0.056	0.0451	0.0482	-0.157	-0.06	-0.046	-0.037	-0.002	0.0466	-0.028	0.0063	0.0052	-0.056	0.0115	-0.007	0.1012	0.0127	0.0157	-0.057	-0.03	0.0198	-0.018	-0.017	0.0021	0.0015	0.0003	0.0209
ENSG00000131375	CAPN7	7.6342	0.1295	-0.223	0.0151	0.5334	-0.018	0.0872	0.003	0.1405	-0.066	-0.031	-0.013	-0.001	0.0469	0.0155	0.0262	-0.002	-0.063	0.0016	-0.023	0.0956	-0.033	-0.035	0.0125	-0.005	0.0272	0.0268	0.0176	-0.002	0.0127	-0.014	-0.006
ENSG00000131378	RFTN1	9.8016	0.0418	-0.484	-0.338	-0.065	-0.001	-0.005	0.0015	-0.163	-0.01	-0.006	-0.002	0.005	-0.04	-0.025	0.0261	-0.038	0.0035	-0.034	0.0054	-0.018	0.0591	-0.012	-0.039	-0.028	0.0351	-0.015	0.0156	0.0191	0.0016	-0.019	0.0389
ENSG00000131379	C3orf20	2.1187	0.0536	0.0451	0.0223	0.2343	-0.013	-0.001	0.0282	-0.042	-0.032	-0.022	-0.043	-0.002	0.0405	-0.012	0.0282	0.0109	-0.004	0.0143	0.0147	0.0181	-0.025	0.0187	0.0345	0	-0.003	0.0138	-0.008	-0.016	0.0176	-0.004	-0.03
ENSG00000131381	RBSN	8.6094	0.1289	-0.174	0.156	0.3623	-0.097	0.0203	-0.006	-0.03	-0.013	-0.08	-0.056	0.0299	0.0503	-0.025	0.0163	-0.02	-0.041	0	0.0104	0.0316	-0.021	0.0095	-0.013	0.0049	-0.008	0.0189	0.0363	-0.007	0.0163	-0.021	0.0082
ENSG00000131386	GALNT15	0.3138	-0.328	0.1456	-0.037	-0.096	0.0119	-0.017	-0.007	-0.013	0.0257	-0.004	0.0153	-0.002	0.0146	-0.019	0.0161	0.0155	-0.023	0.0224	0.0235	0.0038	-0.003	-4.189	0.0064	-0.008	-0.027	-0.017	-0.022	0.0197	0.0008	-0.006	0.0033
ENSG00000131389	SLC6A6	12.413	0.3019	0.6876	0.014	0.3088	-0.044	-0.044	0.0223	-0.065	0.0053	-0.066	-0.016	-0.006	0.0231	-0.013	0.007	0.0186	-0.014	0.0206	-0.013	0.0368	-0.001	0.0135	-0.002	-0.013	-0.016	-0.002	-0.038	-0.014	0.0275	0.0125	0.0195
ENSG00000131398	KCNC3	7.0422	0.0066	0.0244	-0.095	-0.172	-0.037	0.1413	-0.04	-0.214	-0.133	0.0144	-0.033	-0.013	-0.017	0.0112	-0.005	-0.011	-0.004	0.0075	0.0144	-0.006	0.0223	0.0541	-0.038	-0.01	-0.02	-0.024	-0.009	0.0217	-0.033	-0.011	0.0174
ENSG00000131400	NAPSA	5.0246	-0.116	-0.175	0.098	-0.164	-0.026	0.0077	-0.021	-0.023	0.0732	0.026	0.0356	0.0229	0.0213	-0.002	-0.016	-0.019	0.0229	0.023	0.0373	-0.053	-0.003	0.0456	-0.002	0.0011	0.0098	-0.004	0.0092	0.0043	-0.021	0.032	0.0169
ENSG00000131401	NAPSB	10.562	-0.115	0.019	-0.03	-0.29	-0.024	0.0924	-0.029	-0.017	-0.036	0.1155	-0.011	0.0264	0.0448	0.0226	-0.07	-0.015	0.0035	0.0193	0.0059	-0.034	-0.007	0.0265	-0.029	0.0046	-0.023	-0.054	0.0175	0.0256	-0.011	0.016	0.0034
ENSG00000131408	NR1H2	11.173	-0.055	0.4842	-0.027	-0.466	0.0036	-0.036	-0.013	-0.113	0.0591	0.0374	0.0015	-0.036	-0.035	-0.035	-0.003	0.0029	0.0515	0	0.0249	-0.091	-0.002	0.0151	-0.015	0.0253	0.0069	-0.031	-0.035	0.0051	0.0029	0.0239	-0.004
ENSG00000131409	LRRC4B	2.3764	0.0355	-0.21	0.0555	-0.067	-0.009	0.0209	-0.002	-0.046	0.0208	-0.048	-0.008	-0.014	0	0.0247	-0.038	-0.016	-0.007	-0.027	0.0057	-0.028	0.004	0.0345	0.0285	-0.012	0.0102	0.0223	0.0048	0.0076	-0.009	0.0442	-0.055
ENSG00000131435	PDLIM4	0.2638	-0.315	0.2124	-0.019	-0.147	-0.011	-0.004	-0.009	-0.03	-0.03	0.0009	0.0271	-0.015	-0.011	-0.006	0.0014	0.0106	0	0.0251	-0.01	-0.014	-0.042	0.0246	0.0013	0.0155	0.0262	0.0232	-0.023	0.0167	0.0063	0.0081	-0.038
ENSG00000131437	KIF3A	6.0143	0.1183	-0.391	-0.024	0.4638	-0.012	-0.027	0.0431	0.0604	0.0233	-0.039	-0.025	-0.001	0.0003	0.0153	0.0043	0.0185	-0.057	0.0049	-0.037	0.0754	-0.006	-0.028	0.0139	-0.013	0.0144	0.0329	0.0407	-0.012	0.0043	0	-0.007
ENSG00000131446	MGAT1	12.791	-0.078	0.4888	-0.127	-0.438	-0.025	0.0505	-0.042	-0.132	-0.01	0.0312	0.0076	-0.017	-0.034	-0.031	0.0021	0.0043	0.0296	-0.001	0.0401	-0.098	0.0138	0.0065	-0.017	0.0493	0.0098	-0.025	-0.032	0.0158	0.023	0.0103	0.0004
ENSG00000131459	GFPT2	2.6949	-0.021	-0.139	-0.256	-0.012	-0.026	-0.07	-0.032	-0.002	0.1194	-0.072	0	-0.024	0.0331	0.012	0.0046	-0.023	0.0068	-0.031	-0.004	-0.006	-0.009	-0.031	-0.005	-0.067	0.0167	-0.022	-0.013	0.0024	0.0226	-0.01	-0.021
ENSG00000131462	TUBG1	6.9386	-0.175	-0.145	-0.132	-0.446	0.0581	0.006	-0.038	-0.111	-0.016	0.0674	0.007	-0.015	-0.043	0.0258	-0.014	0.0114	0.0325	-0.004	0.0224	-0.066	0.0294	0.0258	-0.007	0.0142	-0.019	0.0197	-0.007	0.0272	0.0169	0.0004	0.013
ENSG00000131467	PSME3	10.848	0.0939	0.5483	-0.103	-0.174	0.0007	0.0229	0.0206	-0.202	0.0575	-0.074	-0.028	-0.031	0.0064	-0.067	-0.005	-0.013	-0.02	0.0275	0.0101	-0.04	-0.005	0.011	-0.05	0.025	0.007	-0.021	-0.019	0	0.0203	-0.003	0
ENSG00000131469	RPL27	11.495	-0.228	-0.239	0.163	-0.258	0.0799	0.0231	-0.063	0.3709	0.0303	0.0673	0.0366	0.0074	-0.014	0.1053	-0.034	0.0154	0.017	-0.003	-0.003	0.0162	-0.018	-0.039	0.0309	-0.001	0.0225	0.03	-0.003	-0.006	0.0055	0.0164	-0.018
ENSG00000131470	PSMC3IP	4.6554	0.119	0.2384	-0.056	0.1126	-0.078	0.0107	0.0004	-0.048	0.019	-0.022	0.0189	0.0256	-0.015	-0.005	-0.012	0.0273	-0.012	-0.005	-0.006	-0.032	0.0259	0.0267	-0.016	-0.039	-0.017	-0.015	-0.037	-0.009	-0.008	0.0023	-0.005
ENSG00000131471	AOC3	7.7501	0.2962	0.5432	0.088	0.0644	-0.003	0.0018	0.024	-0.069	0.1348	-0.12	0.018	0.0197	0.0617	-0.024	0.0085	0.0174	0.0029	0.0089	-0.011	0.0082	0.0074	-0.01	0.016	-0.008	-0.037	-0.013	-0.034	-0.025	0.0276	-0.003	-0.007
ENSG00000131473	ACLY	10.686	0.2182	0.0192	-0.221	0.2031	-0.038	0	0.0557	-0.273	-0.058	-0.031	-0.025	-0.02	0.0224	-0.01	0.022	-0.017	-0.032	0.0047	0.0005	0.0199	0.0273	0.0167	-0.088	-0.005	0.0345	-0.007	-0.036	0.0045	0.0015	-0.011	0.0102
ENSG00000131475	VPS25	9.0198	-0.228	0.1802	-0.056	-0.536	0.0472	0.0764	-0.054	0.2054	0.0064	0.0776	0.0331	-0.008	-0.043	0.0334	-0.031	0.0202	0.03	0.0286	0.0117	-0.077	0.0013	-0.035	0.0237	0.0277	0.0064	-0.001	-0.022	0.018	0.0146	0.0126	-0.007
ENSG00000131477	RAMP2	0.235	-0.35	0.192	-0.059	-0.189	0.0096	0.0034	0.0045	-0.029	0.0035	-0.008	0.0055	0.0096	0.0091	-0.015	-0.018	0.0141	-0.004	-0.027	0.0095	0.0112	-0.001	0.0059	0.0238	-0.008	0	-0.016	-0.007	-0.011	0.0337	0.0013	0.0038
ENSG00000131480	AOC2	7.6871	0.2482	0.5668	0.0761	0.1909	-0.027	0.0223	0.0381	-0.038	0.1123	-0.118	0.0215	0.0136	0.0751	-0.022	0.0188	0.0286	-0.009	0.0198	-0.013	0.0213	0	-0.024	0.0256	-0.004	-0.03	-0.016	-0.025	-0.032	0.0404	0.0001	0.0109
ENSG00000131482	G6PC	0.0926	-0.373	0.2157	-0.038	-0.296	0.0279	-0.009	-0.032	-0.06	-0.016	-0.013	-0.005	-0.011	-0.004	-0.011	-0.012	0.0172	-0.002	0.0255	0.0197	-0.026	-0.01	-0.004	-0.022	0.0071	0	-0.021	-0.032	-0.011	-0.03	0.004	0.0208
ENSG00000131484	AC091132.1	1.3481	0.0251	-0.038	0.042	0.0502	0.0083	0.0227	-0.012	-0.138	0.0143	0.0341	-0.004	0.0357	0.0095	-0.005	-0.02	0.0123	0.0005	-0.023	-0.011	0.0308	-0.036	0.0149	0.0191	0.0072	0.0242	0.0068	0.0206	-0.026	0	-0.014	-0.016
ENSG00000131495	NDUFA2	8.1185	-0.21	0.2336	0.0047	-0.516	0.0926	-0.003	-0.053	0.18	0.0593	0.0554	0.044	-0.008	-0.036	0.0405	-0.027	0.0285	0.0546	0.0276	0.0238	-0.057	-0.03	-0.035	0.0313	0.0271	0.0107	0.0134	-0.003	0.0046	0.0257	-0.005	-0.025
ENSG00000131503	ANKHD1	5.1185	0.0685	-0.008	0.0159	0.4702	-0.082	0.023	-0.012	-0.02	-0.052	-0.062	-0.022	0.0571	-0.001	-0.003	-0.015	0.0048	-0.028	0.0147	-0.012	0.0278	-0.008	0.0476	0.0179	-0.042	-0.042	-0.005	0.0384	0.0003	0.0055	0.003	0.0137
ENSG00000131504	DIAPH1	12.354	0.111	0.1934	-0.271	-0.114	0.0317	-0.047	0.0362	-0.274	0.0258	-0.079	-0.017	-0.024	-0.009	-0.037	0.0045	-0.029	-0.004	0.0083	0.0174	-0.015	0.0232	0.0052	-0.092	0.0057	0.0002	-0.003	-0.031	-0.007	0.019	-0.023	-0.001
ENSG00000131507	NDFIP1	10.329	0.0217	-0.167	0.2335	0.1443	0.0445	0.0633	-0.024	0.1814	-0.09	0.0107	-0.008	-0.02	0.0162	0.0387	0.0005	-0.006	-0.044	-0.024	0.0246	0.0361	-0.035	-0.081	0.0402	0.0621	0.0683	0.0283	0.0013	0.0151	0.0028	0.0018	-0.003
ENSG00000131508	UBE2D2	10.237	-0.107	0.0877	0.1694	-0.294	0.0549	-0.041	-0.032	0.175	0.0688	0.0229	-0.022	-0.021	-0.02	0.009	-0.028	0.0089	-0.007	-0.035	0.0149	-0.024	-0.055	-0.061	0.0049	0.0629	0.0225	-0.009	-0.006	0.0108	0.0134	0.0133	-0.014
ENSG00000131558	EXOC4	9.2705	0.055	-0.151	-0.156	0.0134	-0.037	0.0104	-0.024	-0.152	-0.049	-0.014	-0.032	-0.025	0.013	0.009	0.0231	-0.006	-0.06	-0.004	-0.005	0.0234	0.0002	-0.009	-0.039	0.0236	0.0324	0.0395	-0.024	0.0137	0.0154	-0.046	0.0233
ENSG00000131584	ACAP3	10.17	0.0346	0.0489	-0.056	-0.329	-0.033	0.0529	-0.002	-0.147	0.034	-0.038	0.0138	0.0038	-0.008	0.0331	-0.036	0.0005	0.0492	-0.009	0.0167	-0.077	0.0225	0.0792	-0.026	-0.014	-0.024	-0.015	0.0058	0.0264	-0.005	0.0059	-0.009
ENSG00000131591	C1orf159	7.8265	-0.071	-0.244	-0.077	-0.375	-0.004	-0.02	-0.028	-0.074	0.043	-0.024	0.0387	-0.004	-0.039	0.0274	-0.02	-0.014	0.072	-0.013	-0.004	-0.071	0.022	0.0441	-0.005	0.0052	0.0031	-0.01	0	0.0289	0.0063	0.0167	-0.029
ENSG00000131620	ANO1	0.0236	-0.34	0.2581	-0.048	-0.419	0.0382	-0.022	-0.014	-0.06	0.0446	0.0019	-0.002	-0.025	0.0032	-0.021	-0.013	0.0079	0.0344	0.0184	0.0175	-0.036	-0.021	-0.007	-0.016	0.0122	0.0183	0.0144	-0.036	0.0075	0.0033	0.0105	0.0036
ENSG00000131626	PPFIA1	8.9745	0.2666	0.44	-0.018	0.4297	-0.045	0.0531	0.0077	-0.001	0.0088	-0.072	-0.005	0.0051	0.0685	-0.003	0.0078	0.0185	-0.042	0.0253	0.0051	0.0662	-0.007	-0.016	-0.002	-0.011	-0.002	0.004	-0.007	0.0039	0.0177	-0.003	0.0019
ENSG00000131634	TMEM204	9.3086	-0.011	-0.358	0.3175	-0.2	0.0467	-0.086	-0.011	-0.054	0.0344	-0.011	0.0266	-0.028	-0.018	0.0022	-0.019	-0.02	0.0473	-0.034	0.0069	-0.035	0.0041	0.0081	0.0169	0.0429	0.0418	0.023	0.0151	0.0096	0.0088	0.002	-0.009
ENSG00000131650	KREMEN2	1.9881	-0.032	0.0002	-0.026	-0.166	-0.009	-0.002	-0.024	-0.015	0.0121	0.0507	-0.03	0.0153	-0.048	0.0067	-0.005	-0.003	0.0007	0.0127	0.0193	-0.022	0.0566	0.0155	0.0061	-0.009	-0.025	-0.041	-0.006	0.0143	-0.02	0.0042	0.0051
ENSG00000131652	THOC6	8.754	-0.242	-0.089	-0.03	-0.598	0.0265	0.0577	-0.056	-0.071	-0.016	0.0863	0.0207	-0.042	-0.045	0.027	-0.033	0.0117	0.0461	0	0.0181	-0.105	0.0009	0.0067	0.0144	0.0343	0.0269	-0.022	-0.009	0.033	-0.005	-0.015	0.0114
ENSG00000131653	TRAF7	10.127	-0.001	0.3519	-0.119	-0.376	0.0333	0.0973	-0.008	-0.19	-0.023	0.0176	-0.027	-0.031	-0.025	-0.008	-0.008	0.0173	0.0289	0	0.0399	-0.046	0.0041	0.0431	-0.009	0.0168	0.0167	-0.021	-0.048	0.0226	0.0299	0.0177	0.01
ENSG00000131668	BARX1	0.0693	-0.342	0.2188	-0.022	-0.363	0.0317	-0.027	-0.025	-0.047	0.0165	0.0185	0.0147	-0.018	0	-0.023	-0.027	-0.004	0.0224	-0.003	0.0204	-0.048	-0.001	0.0127	-0.018	0.0198	0.0145	-0.02	-0.032	0.0056	0.0152	0.0341	-0.004
ENSG00000131669	NINJ1	12.376	0.0142	0.6696	0.0166	-0.31	0.0144	-0.026	-0.015	-0.053	0.0812	-0.03	0.0111	-0.025	0.0262	-0.054	-0.007	0.0092	0.0311	0.0157	0.0364	-0.058	-0.015	-0.035	0.0161	0.0349	-0.013	-0.017	-0.032	-0.014	0.0218	0.0141	0.0016
ENSG00000131686	CA6	5.7813	0.0369	-0.273	0.4731	0.0461	0.0125	-0.005	-0.013	-0.016	-0.089	0.0143	0.0217	0.0307	0.0197	0.0362	0	-0.02	0.0296	-0.02	0.0576	-0.017	0.0008	0.0313	0.0251	0.035	0.0561	0.0203	0.0278	0.0068	0.0033	-0.018	-0.003
ENSG00000131697	NPHP4	7.6216	0.1775	0.0266	0.0176	0.0901	-0.023	0.1089	-0.008	-0.173	-0.054	-0.001	0.0056	-0.002	0.0133	0.0596	0.0365	0.0409	-0.006	-0.002	-0.015	0.0245	0.0497	0.0662	0.0206	-0.016	-0.015	-0.009	-0.016	0.0171	0.0291	0.0078	-0.003
ENSG00000131711	MAP1B	1.7195	-0.074	0.0909	0.0057	-0.117	0.068	-0.045	0.0252	-0.025	0.0008	-0.014	0.0102	-0.012	-0.02	-0.05	0.0212	-0.001	0.0023	0.0371	-0.002	0.0178	0.0051	0.0079	0.0279	-0.024	-0.037	-0.018	-0.02	0.0109	-0.009	0.0177	-0.03
ENSG00000131721	RHOXF2	0.0386	-0.303	0.2468	-0.036	-0.386	0.0201	-0.018	-0.011	-0.053	0.0331	-0.013	0.0014	-0.01	-0.017	-0.016	-0.013	-0.009	0.0261	0.0219	0.011	-0.035	-0.026	0.0133	-0.011	-0.004	0.0249	0.005	-0.038	0.0024	0.0104	0.0082	-0.003
ENSG00000131724	IL13RA1	11.329	0.2134	0.6663	-0.056	0.0847	-0.038	0.0202	0.0271	0.0149	-0.002	-0.022	-0.02	0.0057	0.0104	-0.046	0.007	-0.009	-0.006	-0.004	0.004	-0.006	-0.002	-0.01	-0.013	0.03	-0.024	0.0028	-0.01	0.0122	0.0297	0.0058	0.0132
ENSG00000131725	WDR44	7.6835	0.1872	-0.087	-0.082	0.5042	-0.011	0.0223	0.0386	0.0496	-0.081	-5.077	-0.047	-0.04	0.0458	0.0144	0.0082	-0.009	-0.066	0.0153	-0.034	0.0811	-0.02	-0.031	-0.032	-0.01	0.0097	0	0.0174	-0.022	-0.001	-0.001	0.0007
ENSG00000131730	CKMT2	1.8404	0.011	-0.138	0.033	0.1138	-0.008	0.0002	-0.007	-0.034	-0.034	-0.032	-0.006	0.0023	0.0106	-0.035	0.0374	-0.006	0.0115	-0.021	-0.034	0.0073	-0.022	0.0134	0.0477	0.0007	-0.015	-0.005	0.016	0.0013	-0.01	-0.015	-0.045
ENSG00000131732	ZCCHC9	7.4558	0.0662	-0.027	0.0208	0.198	-0.055	0.0745	-0.035	0.2789	-0.037	0.0782	0.0057	-0.014	0.0373	0.0393	0.0152	0.0459	-0.033	0.0322	0.0127	0.0065	-0.029	-0.053	0.0507	-0.01	0.0153	0.017	0.0099	0.0006	0.013	0.0073	-0.035
ENSG00000131737	KRT34	0.0075	-0.34	0.2809	-0.049	-0.441	0.0537	-0.016	-0.015	-0.07	0.0373	-0.003	-0.005	-0.011	-0.011	-0.012	-0.006	0.0055	0.0279	0.017	0.0167	-0.036	-0.004	-0.01	-0.009	0.0205	0.0266	0.0033	-0.041	0.0091	0.016	0.0063	-0.006
ENSG00000131738	KRT33B	0.0058	-0.311	0.2777	-0.057	-0.445	0.0321	-0.012	-0.02	-0.059	0.0428	0.0025	0.0003	-0.021	-0.01	-0.01	-0.012	0.011	0.0302	0.0167	0.0153	-0.045	-0.009	0.0045	-0.007	0.0353	0.0218	0.0089	-0.041	0	0.01	0.0023	0.0004
ENSG00000131746	TNS4	2.9182	-0.02	-0.181	-0.223	-0.056	0.0243	-0.02	-0.007	-0.041	0.0315	-0.031	-0.031	-0.025	0.0028	-0.024	-0.003	0.0172	0.0101	0.038	-0.023	0.0157	0.007	-0.026	-0.003	-0.026	0.0453	0	-0.035	-0.007	0.0166	0.0135	-0.013
ENSG00000131747	TOP2A	4.9759	0.0203	-0.067	-0.078	0.1439	0.0198	-0.018	-0.019	0.0423	-0.078	0.0654	-0.039	-0.009	-0.003	0.0421	0.0625	0.0041	0.0167	-0.015	0.0134	0.041	0.0142	0.0312	-0.005	-0.004	-0.044	0.075	-0.011	0	0.0693	-0.008	-0.027
ENSG00000131748	STARD3	10.805	-0.03	0.4334	-0.028	-0.438	-0.043	-0.059	-0.014	-0.073	0.0867	-0.002	0.0289	0.0112	-0.033	-0.005	-0.007	-0.003	0.0455	0.0125	0.0331	-0.1	0.0186	0.0125	-0.003	0.0357	-0.011	-0.018	-0.039	0.0037	0.0176	0.0205	-0.002
ENSG00000131759	RARA	11.866	0.1028	0.7328	-0.03	-0.175	-0.005	-0.085	0.0196	-0.124	0.0158	0.0169	-0.017	-0.008	-0.025	-0.03	0.0053	-0.001	0.0235	0.0151	0.0049	-0.049	0.0102	0.0225	-0.036	0.0095	-0.022	-0.019	-0.043	-0.006	0.0108	0.0127	0.0021
ENSG00000131771	PPP1R1B	1.6438	-0.017	0.1334	0.0193	-0.064	0.0341	0.0406	0.0497	-0.042	0.0264	-0.04	0.0095	0.0045	-0.014	-0.042	-0.015	0.0122	0.0197	0.0071	0.0255	-0.021	-0.002	-0.007	0.0006	0.0169	-0.029	-0.015	-0.003	-0.004	0.0033	0.0087	-0.042
ENSG00000131773	KHDRBS3	1.9471	0.0346	0.0513	-0.009	-0.078	0.0397	0.0497	0.1915	0.025	-0.003	0.0295	-0.027	0.0035	-0.015	-0.028	0.0688	-0.074	0.0139	0.0414	-0.019	-0.018	0.0029	-0.001	-0.024	0.025	0.0035	0.0029	-0.011	0.0235	-0.013	-0.009	-0.029
ENSG00000131778	CHD1L	8.9495	0.0737	-0.491	0.0168	-0.094	0.0116	0.0541	-0.031	0.0178	0.0159	0.0393	0.0165	-0.003	0.0118	-0.004	-0.016	-0.005	0.0062	-0.035	0.0099	-0.035	0.0078	-0.004	-0.014	-0.024	0.0219	-0.007	0.0219	0.0295	-0.003	-0.042	0.0164
ENSG00000131779	PEX11B	9.1965	-0.185	-0.228	0.0047	-0.51	0.0141	0.0542	-0.052	0.1643	0.0466	0.073	0.0143	-0.013	-0.042	0.016	-0.038	0.0106	0.021	0.0019	-0.002	-0.048	-0.024	-0.048	-0.002	0.0309	0.0467	0.0101	-0.004	0.0018	0	-0.009	-0.007
ENSG00000131781	FMO5	6.0125	0.0944	0.0809	-0.133	0.3135	-0.04	0.235	0.0039	0.0307	-0.104	0.0237	-0.016	0	0.0272	0.0165	-0.008	0.026	-0.042	0.0113	-0.007	0.0759	-0.019	-0.009	0.0055	-0.038	0.0052	-0.003	-0.002	0.0256	-0.023	-0.003	0.0354
ENSG00000131788	PIAS3	8.1605	0.2251	-0.241	-0.253	0.0703	-0.016	-0.004	0.048	-0.207	0.0008	-0.058	-0.003	0.0102	-0.016	0.0101	-0.001	-0.014	-0.009	0.0168	-0.02	0.0052	0.0346	0.0333	-0.03	-0.052	0.0112	0.0007	-0.03	-0.016	-0.002	-0.006	0.0147
ENSG00000131791	PRKAB2	7.9306	0.1599	-0.344	-0.059	0.4819	-0.021	0.0609	0.0472	0.1213	-0.058	-0.013	-0.01	2.0068	0.0387	0.013	0.0123	-0.004	-0.067	-0.001	-0.016	0.0826	-0.001	-0.029	0.037	-0.019	-0.008	0.0148	0.0272	0.0029	-0.007	-0.016	0.0107
ENSG00000131795		8.3619	-0.212	-0.009	-0.078	-0.106	-0.062	0.0423	-0.004	0.3075	0.0264	0.0564	0.0298	0.0092	-0.009	0.0146	0.0038	0.0198	-0.002	0.0123	-0.011	-0.028	-0.03	-0.074	0.0195	0.0028	0.0436	0.0473	-0.003	-0.005	0.013	0.0015	0.0019
ENSG00000131797	CLUHP3	7.7044	0.1249	-0.399	0.0943	0.2637	0.0021	-0.032	-0.014	-0.038	0.0171	-0.045	-0.016	0.0174	0.0325	-0.037	0.0229	0.024	-0.024	-0.003	-0.006	0.0656	0.0284	0.0076	0.0433	-0.031	0.0319	0.0004	0.023	0.0057	0.0083	-0.011	0.0331
ENSG00000131808	FSHB	0.0022	-0.313	0.2764	-0.057	-0.467	0.0422	-0.014	-0.017	-0.064	0.0382	-0.004	0.0035	-0.023	-0.019	-0.007	-0.019	0.0072	0.0263	0.0096	0.0154	-0.043	-0.013	-0.003	-0.011	0.0345	0.0267	-0.001	-0.05	0.0142	0.0082	0	0.0067
ENSG00000131828	PDHA1	8.9004	-0.151	-0.385	-0.151	-0.278	-0.081	0.054	-0.009	0.0094	-0.027	0.0578	0.0101	-0.029	-0.017	0.0195	0.0423	0.0141	0.036	0.0146	0.0155	-0.067	0.0038	-0.013	0.018	0.0098	0.0378	0.0144	0.0184	0.0294	-0.008	-0.037	-0.007
ENSG00000131831	RAI2	3.1393	0.0698	0.035	0.2533	-0.049	0.0321	-0.057	-0.024	-0.083	-0.024	0	-0.019	0.003	-0.038	-0.012	0.027	-0.011	0.0046	-0.004	0.0113	-0.006	-0.01	0.0062	-0.036	0.0304	0.0311	-0.014	-0.017	-0.027	0.0031	-0.017	-0.007
ENSG00000131844	MCCC2	8.7792	-0.014	-0.529	-0.007	-0.044	-0.057	0.0292	0.0183	-0.167	-0.073	0.0377	-0.018	-0.003	-0.011	-0.027	-0.006	-0.021	-0.06	-0.032	-0.001	-0.031	0.0041	0.0348	-0.02	0.0312	0.0416	-0.015	0.0076	0.0179	-0.007	-0.027	0.0068
ENSG00000131845	ZNF304	6.9515	0.1588	-0.348	0.0518	0.3424	-0.009	0.044	0.0429	0.0042	-0.051	-0.027	0.0093	0.0298	0.049	-0.003	0.0026	0.028	-0.065	-0.031	-0.002	0.0633	0.0021	-0.011	-0.033	-0.015	0.0488	-0.01	0.0289	-0.01	-0.037	0.004	0.0041
ENSG00000131848	ZSCAN5A	5.1553	-0.042	-0.143	-0.106	-0.11	-0.025	0.0706	-0.003	-0.089	-0.059	0.0323	-0.022	-0.03	-0.01	0.0062	0.0218	0.013	-0.023	0.0039	-0.007	-0.019	0.0178	-0.017	-0.024	0.0205	0.0488	-0.024	-0.015	0.0096	-0.02	-0.021	-0.006
ENSG00000131849	ZNF132	5.3204	0.0267	-0.235	0.0965	0.0617	-0.02	-0.003	-0.004	-0.032	-0.007	0.0085	0.0161	0.0131	-0.002	9.7522	-0.005	-0.008	0.0041	-0.008	0.0031	0.0383	-0.011	-0.02	-0.03	0	0.0137	-0.028	-0.007	0.016	0	-0.023	-0.001
ENSG00000131864	USP29	0.0141	-0.322	0.2687	-0.05	-0.429	0.0365	-0.01	-0.017	-0.065	0.0353	-0.016	-0.003	-0.027	-0.009	-0.016	-0.022	0.0028	0.0233	0.0168	0.0185	-0.031	-0.014	-0.001	-0.011	0.0264	0.0088	-0.007	-0.043	0.0078	0.0236	0.0072	0.0088
ENSG00000131871	SELENOS	8.1937	-0.119	-0.157	-0.273	-0.256	-0.061	0.0628	-0.037	0.2649	0.0425	0.0706	0.0244	0.0138	-0.016	0.0729	0.0048	0.0171	0.0122	-0.011	0.002	-0.071	-0.005	-0.041	0.0426	-0.007	0.0015	0.0549	0.0211	0.0082	0.0351	0.0048	0.0017
ENSG00000131873	CHSY1	9.0164	0.1923	0.4962	-0.049	0.3439	-0.052	-0.064	-0.029	0.0423	-0.023	0.0164	-0.022	-0.021	-0.027	-0.003	-0.013	0.005	-0.061	0.0067	-0.016	0.0217	0.0078	-0.037	-0.011	0.0128	-0.016	-0.019	-0.018	-0.012	0.0138	0	0.0174
ENSG00000131876	SNRPA1	8.5082	-0.064	-0.6	0.041	-0.084	-0.058	0.0083	-0.03	0.0908	0.0267	0.0217	0.0303	0.0042	-0.029	0.03	-0.008	-0.003	-0.032	-0.001	-0.017	-0.072	-0.018	-0.001	0.0319	0.0095	0.0183	0.0087	0.0335	0.0036	-0.031	-0.007	-0.034
ENSG00000131885	KRT17P1	1.2718	-0.107	-0.035	0.0809	-0.046	0.0117	-0.034	0.0269	0.0284	0.0134	0.0018	0.0128	-0.009	0.0045	-0.012	-0.002	-0.019	-0.006	-0.006	0.002	-0.006	0.0143	0.0213	-0.01	-0.002	0.0055	-0.019	0.0054	-0.032	-0.021	-0.021	0.0117
ENSG00000131899	LLGL1	8.877	0.1134	-0.34	-0.229	-0.074	-0.013	-0.04	0.0358	-0.231	0.0604	-0.084	-0.02	-0.016	-0.002	-0.033	-0.004	-0.011	0.0072	-0.007	0.0081	-0.044	0.0175	0.0211	-0.029	-0.026	0.0276	0.0062	-0.013	0.0188	0.0134	0.0055	-0.012
ENSG00000131910	NR0B2	0.3142	-0.246	0.1296	0.0315	-0.094	0.0027	0.0405	0.0024	-0.03	-0.024	-0.023	-0.024	0.0059	-0.023	0.0106	-0.04	0.0102	0.0142	0.0424	0.0052	-0.012	-0.027	0.0137	0.0251	0.013	0.0065	0.0121	0.0225	-0.012	0.0087	0.0094	0.0226
ENSG00000131914	LIN28A	0.4001	-0.266	0.1134	0.0139	-0.058	0.0089	-0.017	-0.023	-0.003	-0.012	-0.026	0.0217	-0.011	0.0044	0.0206	0	0.0115	-0.002	0.0117	-0.017	-0.03	-0.01	0.0231	0.0119	-0.03	0.0197	0.0047	-0.013	-0.02	0.0002	-0.022	-0.002
ENSG00000131931	THAP1	6.7124	0.077	0.0194	0.0197	0.3011	0.0059	0.0441	-0.023	0.2571	-0.032	0.0176	0	-0.018	0.0269	0.047	-0.014	0.0388	-0.041	-0.004	-0.013	0.0681	-0.033	-0.059	0.0101	0.0238	0.0281	0.016	-0.007	-0.011	0.0053	0.0159	-0.02
ENSG00000131941	RHPN2	2.6946	0.083	-0.085	0.17	0.1046	0.0164	0.0211	0.0355	-0.021	0.0644	-0.01	0.0089	0.0148	0.021	0.0111	-0.038	0.0199	0.0263	-0.021	0.0059	0.027	-0.006	0.0081	-0.012	0.0085	-0.003	-0.012	0.0005	-0.011	-0.021	-0.019	0.0324
ENSG00000131943	C19orf12	8.1173	-0.005	-0.491	-0.253	0.1921	-0.018	-0.083	-0.014	0.0828	0.004	-0.003	-0.007	0.0062	-0.043	0.0096	0.0005	0.0031	-0.029	0.0069	-0.006	0.0113	0.0305	-0.048	0.0352	-0.022	0.0322	0.035	0.0075	0.0175	0.0248	0.0364	0.0007
ENSG00000131944	FAAP24	5.8193	0.0243	0.2098	-0.042	-0.145	0	0.0475	0.0189	0.024	0.0466	-0.018	0.0276	0.0123	0.0192	-0.038	0.0014	-0.006	0.0279	0.0015	0.0242	-0.054	0.0043	-0.038	0.0173	-0.001	-0.022	-0.02	-0.025	-0.004	-0.009	-0.009	-0.015
ENSG00000131951	LRRC9	0.0991	-0.361	0.2078	0.0057	-0.28	0.0346	0	-0.02	-0.032	0.0258	0	0.0121	-0.009	0.0169	-0.032	-0.012	0.039	-0.006	0.0204	0.013	-0.019	-0.029	0.0087	-0.031	0.0178	0.0029	0.0041	-0.044	-0.008	0.0081	0.0078	0
ENSG00000131966	ACTR10	8.8938	0.0485	0.1624	-0.034	-0.021	0.0235	-0.001	-0.037	0.3717	0.0016	0.0536	-0.007	-0.011	-0.007	0.0296	0.0082	0.018	-0.029	0.0189	-0.008	0.028	-0.047	-0.072	0.0394	0.0188	0.0312	0.0152	0.0074	0.0188	0.0054	0.0023	-0.037
ENSG00000131969	ABHD12B	4.788	0.1617	0.517	0.0344	0.1872	-0.046	-0.059	0.0281	0.0431	0.0105	0.0122	-0.008	-0.005	-0.055	0.012	0.0166	0.0033	-0.028	0.0309	-0.021	-0.011	0	0.0313	0.0023	-0.009	-0.036	-0.003	0.0064	0.0107	-0.004	-0.001	0.0204
ENSG00000131979	GCH1	8.9742	0.0127	-0.047	-0.279	0.2215	-0.009	0.0521	-0.027	0.1168	-0.197	0.1305	-0.05	-0.017	-0.032	0.0393	-0.002	-0.02	-0.039	0.0202	0.0332	0.0483	0.0089	-0.072	0.0116	0.0349	-0.006	-0.006	0.0207	-0.007	-0.022	0.0213	-0.007
ENSG00000131981	LGALS3	10.736	-0.172	0.2229	-0.067	-0.425	0.3955	0.0674	-0.067	0.1495	-0.144	0.0663	-0.019	-0.026	-0.033	0.094	-0.057	0.021	0.0191	0.0266	0.0139	0.0984	-0.013	-0.029	0.0495	0.0293	-0.007	0.0079	-0.016	0.0006	0.0052	0.0031	-0.012
ENSG00000131982	UBE2L2	0.0056	-0.305	0.2726	-0.051	-0.453	0.0489	-0.011	-0.02	-0.07	0.0386	-0.007	0.0057	-0.027	-0.003	-0.014	-0.014	0.0109	0.0386	0.0117	0.0253	-0.048	-0.007	0.0048	-0.014	0.0326	0.0293	0.0055	-0.046	0.0154	0.0057	0.0045	0.0047
ENSG00000132000	PODNL1	2.9198	0.0307	0.0003	-0.035	-0.159	-0.024	0.0257	-0.003	-0.056	0.0055	0	-0.015	-0.002	0.016	0.0025	0.0253	-0.021	0.0452	0.0198	0.025	-0.047	0.0021	0.0035	-0.011	-0.022	-0.02	0.0053	-0.019	0.0025	-0.001	-0.023	0.0199
ENSG00000132002	DNAJB1	10.783	-0.047	0	0.0668	-0.393	0.0414	-0.114	-0.026	-0.07	0.1476	-0.041	0.0168	-0.037	-0.009	-0.024	-0.007	-0.009	0.0491	-0.036	0.0191	-0.039	-0.034	-0.038	-0.02	0.0504	0.0496	0.0161	-0.049	0.0119	0.0486	-0.014	-0.015
ENSG00000132003	ZSWIM4	6.8996	0.1318	0.2319	0.0635	-0.044	-0.042	-0.036	0.0055	-0.272	0.0626	-0.078	-0.015	0.0348	0.0312	-0.018	0.0168	0.0034	0.008	-0.055	0.0207	-0.023	0.017	0.0178	-0.054	-0.007	-0.024	-0.029	-0.06	0.0131	0.0268	0.0086	0.0203
ENSG00000132004	FBXW9	5.8606	-0.149	-0.143	-0.035	-0.443	0.0279	0.0497	-0.05	-0.065	0.0132	0.016	0.0187	-0.025	-0.03	0.0068	0.0091	-0.003	0.0587	-0.011	-0.004	-0.07	0.007	0.0155	0.0048	3.814	0.0037	0.0002	0.0166	0.0063	0.0132	-0.021	-0.006
ENSG00000132005	RFX1	9.0458	0.15	0.4049	-0.039	-0.144	-0.014	-0.061	0.0048	-0.241	0.0527	-0.068	-0.017	0.0091	-0.005	-0.005	0.0043	-0.02	0.0368	-0.019	0.0219	-0.036	0.0256	0.0425	-0.051	-0.015	-0.038	-0.026	-0.035	0.0108	0.0108	0.0122	-0.015
ENSG00000132010	ZNF20	1.7102	0.0062	0.0545	0.0176	0.0924	-0.046	-0.026	0.0246	0.0345	0.0012	-0.008	0.0007	0.0077	0.0145	0.0067	0.0079	-0.012	0.0083	-0.024	-0.013	0.0097	0.0102	-0.017	0.0001	-0.028	-0.018	-0.017	0.0319	-0.017	-0.003	-0.004	0.001
ENSG00000132016	C19orf57	3.7289	-0.025	-0.249	-0.139	-0.103	-0.022	-0.02	-0.019	-0.03	0.0427	-0.074	0.0526	0.0649	-0.033	0.0335	0.0048	-0.01	0.0634	-0.032	0.0357	-0.043	0.0439	0.0018	-0.012	0.001	0.0221	0.0102	0.0242	0.0006	-0.016	-0.002	-0.003
ENSG00000132017	DCAF15	10.196	0.0666	0.2402	-0.022	-0.378	-0.028	-0.029	0.0103	-0.082	0.1234	-0.052	0.0425	0.0129	-0.018	0.0295	-0.028	-0.003	0.0575	-0.013	0.001	-0.081	0.0162	0.0268	-0.023	0	-0.013	-0.024	-0.032	0.0143	0.0219	0.0364	0.0013
ENSG00000132024	CC2D1A	9.265	-0.041	0.0417	-0.17	-0.376	-0.028	-0.016	0.0016	-0.226	0.0664	-0.05	0.0114	-0.014	-0.024	0.0242	-0.003	-0.012	0.0402	0.004	0.0117	-0.084	0.035	0.0459	-0.06	-0.007	-0.009	-0.014	-0.011	0.0083	0.0171	0.0065	-0.005
ENSG00000132026	RTBDN	0.0881	-0.373	0.2192	-0.027	-0.316	0.0213	-0.021	-0.015	-0.053	0.0406	0.0105	-0.007	0.0051	-0.004	-0.005	0	0.0157	0.0148	-0.003	0.0234	-0.039	-0.003	-0.001	-0.001	0.0248	0.0337	-0.025	-0.032	0	0.0015	0.0139	-0.005
ENSG00000132031	MATN3	0.1558	-0.376	0.191	-0.052	-0.2	0.0058	-0.003	-0.007	-0.033	0.0365	0.0164	0.001	0	-0.027	-0.017	-0.014	0.0046	-0.008	0.0181	0.0116	-0.013	-0.027	0.0229	0.0084	-0.009	-0.003	-0.017	-0.039	0.0246	-0.002	0.0174	0.013
ENSG00000132109	TRIM21	11.049	-0.065	0.6218	-0.128	-0.3	-0.033	-0.083	-0.003	-0.036	-0.053	0.1243	-0.026	-0.036	-0.014	-0.049	0.01	-0.009	0.0226	0.0357	0.0276	-0.079	0.0057	-0.011	-0.007	0.0494	-0.002	-0.02	-0.029	-0.02	0.0123	0.0022	-0.011
ENSG00000132122	SPATA6	5.7052	0.1213	0.2361	-0.102	0.1484	0.0232	0.1592	0.0482	0.0419	-0.067	-0.056	-0.028	0.0311	0.0395	0.0257	0.0539	-0.025	-0.012	-0.014	0.0407	0.0279	-0.016	-0.017	0	0.0126	-0.006	-0.004	0.0063	0.033	-0.001	-0.022	-0.016
ENSG00000132128	LRRC41	9.6191	-0.083	-0.191	-0.113	-0.455	0.0432	0.0524	-0.02	-0.257	-0.028	0.0315	-0.001	-0.029	-0.037	0.003	-0.027	-0.002	0.0276	-0.003	0.0286	-0.051	0.0248	0.0293	-0.037	0.0365	0.0438	-0.001	-0.022	-0.003	0.0173	-0.009	0.001
ENSG00000132130		0.2239	-0.333	0.2106	-0.042	-0.177	0.0216	-0.01	-0.014	0.0102	0.0242	0.0084	0.0084	0.0042	-0.014	0.0041	0.0031	0.0257	0.0123	-0.007	-0.004	-0.009	-0.007	0.0387	-0.003	0.0107	0.0126	-0.004	-0.038	-0.031	0.0145	-0.003	-0.027
ENSG00000132139		1.4754	-0.019	-0.195	0.096	-0.035	-0.01	-0.042	-0.013	-0.044	0.0297	-0.032	0.0277	0.0246	0.0112	0.0308	0.0063	0.009	0.0197	-0.027	0.0574	-0.02	0.0051	-0.031	-0.008	0.0081	0.0189	0.0095	-0.01	-0.016	-0.02	-0.046	0.0161
ENSG00000132141	CCT6B	3.5323	0.0272	-0.197	-0.008	0.0003	-0.026	0.0296	-0.045	0.094	-0.018	-0.007	0.0148	0.0315	0.0059	0.0356	0.0182	0.0215	-0.03	-0.023	-0.018	-0.006	0.0435	-0.004	0.0152	-0.007	0.0069	0.0234	0.0005	-0.019	-0.015	-0.003	0.0164
ENSG00000132142		7.6001	0.0482	-0.37	-0.078	0.1356	-0.041	0.0218	0.0125	-0.19	-0.058	-0.012	-0.003	-0.006	0.0254	0.0308	0.0163	-0.022	-0.004	-0.009	-0.014	0.0363	0.0222	0.0326	-0.071	-0.016	0.0398	0.0233	0.003	-0.019	-0.004	-0.017	0.0068
ENSG00000132153	DHX30	10.241	-0.038	-0.435	0.0027	-0.347	0.0103	-0.02	-0.012	-0.225	0.0421	0.0018	0.0159	-0.012	-0.012	0.0098	-0.021	-0.007	0.0404	-0.018	0.0156	-0.05	0.0283	0.0479	-0.031	0.0068	0.041	-0.005	-0.012	0.0224	0.0012	-0.011	0
ENSG00000132155	RAF1	12.223	0.268	0.765	0.046	0.1183	-0.034	-0.055	0.0065	0.0075	0.0696	-0.062	0.0027	0.0005	0.0432	-0.017	0.0032	0.0299	-0.001	0.0041	0.0105	0.0042	-0.012	-0.019	0.0017	-0.004	-0.018	-0.005	-0.039	-0.001	0.0284	-0.002	0.0213
ENSG00000132164	SLC6A11	0.2125	-0.336	0.1943	0.0037	-0.219	0.0386	-0.017	-0.031	-0.054	-0.003	0.0101	-0.019	-0.001	-0.02	-0.028	-0.012	-0.014	0.0309	0.0292	0.0036	-0.007	-0.003	0.0236	0.0038	0.0095	0.0029	-0.021	0.0021	-0.022	-0.025	-0.01	-0.027
ENSG00000132170	PPARG	2.0842	0.0165	0.0812	-0.05	-0.012	-0.043	0.0883	-0.002	0.0344	-0.091	0.0384	-0.043	-0.033	-0.033	0.0605	0.0084	0.0134	-0.011	0.02	0.0064	0.0166	-0.003	0.0336	-0.032	0.0221	0.0034	0.0317	0	-0.011	0	-0.012	0.0076
ENSG00000132182	NUP210	11.666	0.0418	-0.554	-0.06	0.0491	-0.012	-0.061	0.0221	-0.247	0.04	-0.064	0.0173	0.0105	0.0168	0.0128	0.0122	0.0004	-0.001	-0.001	0.0006	0	0.0415	0.0434	-0.025	-0.026	0.029	0.0212	-0.004	-0.008	0.0151	-0.013	-0.004
ENSG00000132185	FCRLA	8.5606	0.0236	-0.267	0.2125	-0.049	0.001	-0.015	0.008	-0.057	0.1384	0.046	0.0015	-0.023	-0.016	-0.02	-0.1	0.0098	0.0048	-0.043	-0.028	0.0417	-0.009	0.0679	-0.061	-0.051	-0.013	-0.136	-0.011	-0.01	-0.1	-0.008	0.0232
ENSG00000132196	HSD17B7	7.0873	-0.164	-0.207	-0.05	-0.154	-0.045	-0.012	-0.027	0.1206	0.054	0.019	0.0373	0.0227	0.0127	0.0054	0.0166	-0.024	0.0156	0.0059	0.0143	-0.029	-0.025	-0.046	0.0359	0.0026	-0.024	0	0.0104	-0.01	0.007	-0.025	-7.578
ENSG00000132199	ENOSF1	7.8149	0.0956	-0.462	0.1546	0.2176	-0.024	-0.02	-0.002	-0.012	0.0059	-0.044	-0.004	0.0368	0.0466	0.0163	0.0113	-0.003	-0.003	-0.016	-0.008	-0.003	-0.006	0.019	0.0069	-0.011	0.0164	0.042	0.0116	-0.02	0.0155	-0.03	-0.002
ENSG00000132204	LINC00470	0.5803	-0.142	0.008	-0.015	-0.037	-0.006	-0.003	-0.021	-8.897	-0.019	0.0159	0.0064	-0.042	-0.005	0.0262	-0.016	-0.002	0.0316	0.0029	0.01	0.0246	-0.021	-0.019	0.0083	0.0329	0	0.0025	0.0026	-0.006	-0.035	0.0326	-0.003
ENSG00000132205	EMILIN2	10.382	0.0619	0.4558	-0.216	-0.098	-0.055	0.1307	-0.033	-0.157	-0.181	0.076	-0.034	-0.027	-0.042	0.0332	0.0128	-0.008	-0.022	0.0149	0.0086	-0.031	0.0259	0.0305	-0.045	0.0528	0.0037	-0.007	-0.035	0.0125	0.0216	-0.004	0.0209
ENSG00000132207	SLX1A	0.1936	-0.329	0.1868	-0.045	-0.2	0.0164	0	-0.003	-0.028	0.0093	-0.013	0.0024	0.0133	0.0056	0.0221	-0.025	-0.004	-0.002	0.0025	0.0116	-0.004	-0.03	0.0305	-0.002	0.015	0.0406	0.0236	-0.005	-0.016	-0.009	0.0088	-0.003
ENSG00000132254	ARFIP2	9.0228	-0.171	-0.239	0.0064	-0.548	0.0329	-0.004	-0.04	-0.036	0.0564	0.0184	0.0215	-0.025	-0.038	0.0208	-0.045	-0.004	0.044	-0.008	0.0055	-0.067	0.0039	0.0225	0.0107	0.0291	0.0213	0.0046	-0.022	0.0081	0.0178	-0.005	0.0003
ENSG00000132256	TRIM5	8.8925	0.038	0.1986	-0.159	0.1367	-0.103	-0.063	0.0106	-0.08	-0.137	0.1431	-0.032	0.0033	0.0264	-0.044	0.0314	-0.039	-0.04	0.0294	0.0309	-0.006	0.0186	-0.023	0	0.0194	-0.01	-0.014	-0.003	-0.058	-0.008	0.0165	0.026
ENSG00000132259	CNGA4	2.747	0.0557	0.1276	-0.012	0.0214	-0.009	0.0247	0.0006	-0.018	-0.029	-0.002	-0.016	-0.002	-0.023	0.0052	0.016	0.0057	-0.006	0.029	0.0102	-0.009	-0.011	0.0225	-0.037	-0.038	-0.016	-0.011	0.0348	-0.014	-0.009	-0.003	-0.004
ENSG00000132274	TRIM22	11.688	0.0152	0.0675	-0.152	0.3031	-0.094	-0.046	-0.018	0.1006	-0.183	0.19	-0.048	-0.013	-0.007	-0.011	0.0259	-0.015	-0.035	0.0307	0.0146	0.0209	0.0103	-0.021	0.025	0.0016	0.0022	0.0096	0.0105	-0.052	-0.007	0.0259	0.0091
ENSG00000132275	RRP8	8.7625	-0.259	-0.213	0.0284	-0.44	-0.034	-0.014	-0.001	-0.072	0.0519	0.0355	0.007	-0.021	-0.012	-0.021	0.0027	-0.044	0.0436	0	0.0147	-0.08	-0.016	-0.007	-0.008	0.022	0.0183	-0.025	0.0286	0.0288	-0.012	-0.018	-0.024
ENSG00000132286	TIMM10B	8.4948	-0.064	-0.57	-0.004	-0.085	0.0249	0.0013	-0.021	0.0818	0.0524	-0.017	0.0008	0.0122	-0.004	0.0029	0.0028	-0.034	0.0188	-0.033	0.0099	0.0178	-0.012	-0.034	0.0076	-0.009	0.0713	-0.003	0.0445	-0.006	-0.02	-0.007	-0.01
ENSG00000132294	EFR3A	8.9527	0.134	-0.077	-0.146	0.4934	-0.022	0.0544	0.0067	0.133	-0.105	0.0154	-0.033	-0.024	0.0234	0.0476	-0.014	0.0024	-0.072	0.0183	-0.01	0.0928	0.0016	-0.055	0	0.0023	0.0185	0.0067	0.0059	-0.011	0.0055	0.0163	-0.001
ENSG00000132297	HHLA1	0.0263	-0.343	0.2662	-0.048	-0.411	0.0534	-0.017	-0.013	-0.062	0.0447	0.0027	-0.001	-0.017	0.0082	-0.02	-0.016	0.0038	0.031	0.019	0.0058	-0.034	0.0005	-0.009	-0.005	0.0122	0.024	0.002	-0.039	0.0086	0.0207	0.0118	3.6286
ENSG00000132300	PTCD3	9.2782	0.0551	-0.638	0.0649	0.3067	-0.027	0.0188	-0.006	0.1042	-0.046	0.017	-0.013	-0.003	0.024	0.0406	-0.002	0.0089	-0.05	0.012	-0.028	0.054	-0.018	-0.018	0.002	-0.001	0.0245	0.0232	0.0358	-0.017	0	-0.028	0.0023
ENSG00000132305	IMMT	10.179	-0.037	-0.28	-0.128	-0.376	-0.018	0.0259	-0.033	-0.13	-0.05	0.0359	-0.023	-0.048	-0.028	-0.021	-0.004	-0.001	-0.006	-0.019	0.0208	-0.083	0.0139	-0.016	-0.041	0.0134	0.0353	1.9823	0.0045	-0.002	0.0031	-0.032	-0.005
ENSG00000132313	MRPL35	7.6775	-0.051	-0.442	0.0073	0.11	-0.033	0.0665	-0.024	0.2491	-0.05	0.068	0.0016	0.0155	0.0346	0.0548	-0.002	0.007	-0.04	-0.016	-0.01	0.0348	0.0011	-0.034	0.0237	0.0172	0.0484	0.0388	0.0082	-0.016	-0.023	-0.003	-0.003
ENSG00000132321	IQCA1	1.4755	0.004	-0.14	0.1608	0.0696	-0.012	-0.025	0.0227	-0.044	-0.014	0.0134	0.0074	0.0017	0.0484	0.0166	-0.017	-0.003	-0.014	-0.006	7.6283	-0.003	0.0215	-0.011	0.0106	0.0269	-0.005	-0.017	0.0337	-0.018	-0.002	-0.022	0.0071
ENSG00000132323	ILKAP	8.998	-0.188	-0.327	-0.059	-0.495	-0.02	-0.007	-0.002	0.0249	0.0834	0.0017	0.0504	0.0514	-0.058	0.0207	-0.001	-0.034	0.0596	-0.002	0	-0.107	0.0359	-0.012	0.0128	0.0369	-0.015	-0.005	0.0011	0.0091	0.004	-0.007	-0.008
ENSG00000132326	PER2	7.165	0.1599	-0.094	0.0133	0.3337	-0.043	0.0692	0.0308	-0.179	-0.083	-0.016	0.0007	0.0149	-0.012	0.0107	0.0071	-0.024	-0.029	-0.007	0.0073	0.0535	0.0357	0.0427	-0.064	0.0211	0.0324	-0.016	0.0152	-0.025	-0.013	-0.005	0.0232
ENSG00000132329	RAMP1	4.4098	-0.086	-0.008	-0.138	-0.259	0.0356	0	0.0052	-0.004	0.0577	-0.008	0.0853	0.068	-0.02	-0.069	0.003	-0.005	0.0333	-0.067	-0.015	-0.02	0.0412	-0.041	0.0031	0.0051	-0.019	0.0075	0.0059	-0.002	0.0129	0.0074	0.0233
ENSG00000132330	SCLY	5.3973	0.1211	-0.261	-6.383	0.1491	-0.068	0.014	-0.01	-0.115	-0.021	-0.016	0.0099	0.0353	0.015	0.0061	0.0064	-0.025	-0.01	-0.003	-0.057	0.0198	0.005	0.069	0.0162	-0.03	-0.046	0.0299	0.0016	-0.012	0.0039	0.0118	0.0208
ENSG00000132334	PTPRE	11.368	0.2691	0.6752	-0.096	0.3197	-0.057	0.0193	0.0413	-0.018	-0.046	-0.013	-0.008	0.0047	-0.001	0.0008	0.0053	0.007	-0.045	0.0319	-0.004	0.0246	0.0118	-0.017	-0.013	0.0071	-0.005	-0.008	-0.021	-0.005	0.0267	0.0019	0.0239
ENSG00000132341	RAN	10.468	-0.2	-0.36	0.0236	-0.338	0.031	0.0163	-0.051	0.2797	0.0226	0.1265	0.032	-0.04	-0.019	0.0628	-0.01	0.0206	0.0185	-0.01	-0.005	-0.039	-0.028	-0.039	0.0427	0.0108	0.0359	0.0449	0	0.0117	0.0087	-0.005	-0.016
ENSG00000132356	PRKAA1	9.1014	0.1495	0.0156	-0.044	0.534	-0.014	0.0037	0.0171	0.1054	-0.042	-0.046	-0.009	-0.01	0.0287	0.0421	-0.008	0.0175	-0.069	-0.007	-0.028	0.079	-0.007	-0.037	0.0145	8.3269	0.0109	0.0076	0.0042	-0.005	-0.005	-0.001	-0.011
ENSG00000132357	CARD6	8.6577	0.0926	0.6544	-0.089	0.0504	-0.025	0.0024	-0.024	0.0038	-0.128	0.1146	-0.044	-0.031	-0.021	-0.001	0.0096	0.006	-0.025	0.0414	0.0064	0.0308	-0.01	0.0195	-0.021	0.0137	-0.013	-0.012	-0.031	-0.009	0.0116	-0.008	0.0267
ENSG00000132359	RAP1GAP2	11.171	0.2502	0.3865	-0.393	0.2065	-0.054	-0.017	0.0313	-0.173	0.0499	-0.134	0.0225	0.0543	0.0171	-0.019	0.0199	-0.009	-0.005	0.0144	-0.002	0.0188	0.0443	-0.007	-0.015	-0.034	-0.039	0	-0.025	0.0099	0.0389	0.0093	0.0079
ENSG00000132361	CLUH	9.4622	-0.041	-0.342	-0.153	-0.264	-0.02	-0.041	-0.03	-0.219	0.0376	-0.046	-0.016	-0.028	-0.007	0.0319	-0.023	-0.027	0.0454	-0.007	0.0047	-0.066	0.0283	0.0543	-0.031	-0.023	0.0081	0.0058	-0.009	0.0236	0.0034	-0.001	-0.03
ENSG00000132376	INPP5K	10.772	-0.1	0.3852	-0.07	-0.533	0.1605	-0.076	-0.017	-0.094	0.0846	-0.061	0.0113	-0.021	-0.03	-0.031	-0.02	-0.002	0.0498	0.0037	0.0267	-0.045	0.0098	-0.002	-0.01	0.0452	0.0001	0	-0.042	0.0198	0.0239	-0.006	-0.013
ENSG00000132382	MYBBP1A	9.3986	0.028	-0.471	0.1037	-0.132	-0.001	-0.05	-0.008	-0.258	-0.003	-0.018	0.019	0.001	0.0066	0.0008	-0.004	-0.021	0.0168	0.0068	0	-0.013	0.0356	0.0701	-0.033	-0.005	0.0339	-0.014	-0.011	0.0062	-0.001	0.0034	-0.01
ENSG00000132383	RPA1	10.444	0.093	-0.389	-0.022	-0.105	0.0516	-0.032	0.0511	-0.191	0.0271	-0.039	-0.02	-0.038	0.0132	-0.066	-0.008	-0.017	-0.012	-0.023	0	-0.018	0.0106	-0.023	-0.083	0.0378	0.072	0.023	-0.014	0.0152	0.0034	-0.036	0.0042
ENSG00000132386	SERPINF1	7.6132	-0.044	-0.228	0.0538	-0.185	-0.054	0.1222	0.0087	-0.019	0.012	-0.002	0.0604	0.0855	0.0194	0.0031	-0.029	0.0012	0.0296	0.0024	0.0075	-0.087	0.0314	0.006	0.026	0.0014	0.0382	0.031	0.0215	-0.005	0.0276	0.0146	0.0126
ENSG00000132388	UBE2G1	9.5776	0.1336	0.1765	-0.029	0.0987	0.0189	-0.038	0.0099	0.0612	0.0766	-0.029	-0.035	-0.043	-0.028	-0.004	-0.021	-0.003	-0.049	0.0014	-0.001	0.0128	-0.028	-0.066	-0.034	0.0473	0.0296	0.0127	-0.003	0.0152	0.0179	0.004	0.0149
ENSG00000132394	EEFSEC	8.6006	-0.188	-0.221	-0.056	-0.532	0.0348	0.0017	0.0032	-0.203	0.0186	0.0057	0.0028	-0.01	-0.035	0.0046	-0.013	-0.014	0.0365	-0.005	0.0121	-0.08	0.0106	0.0146	-0.02	0.0321	0.0356	-0.007	-0.016	0.0081	0.0078	-0.018	0.0005
ENSG00000132405	TBC1D14	8.9777	0.3187	0.3869	0.0019	0.5071	-0.055	-0.015	0.0221	-0.076	-0.015	-0.06	-0.023	-0.002	0.0199	-0.032	0.0158	0.0182	-0.055	-0.004	-0.002	0.0757	0.017	0.0235	-0.035	-0.035	0.0053	-0.011	-0.014	0.0062	0.0202	0.0054	0.0251
ENSG00000132406	TMEM128	7.1497	0.0087	-0.319	0.024	0.2046	0.0018	0.06	-0.02	0.2957	-0.038	0.0169	0.0228	0.0023	0.004	0.0751	-0.005	0.0013	-0.045	-0.013	-0.032	0.048	-0.009	-0.089	0.0326	0.0018	0.043	0.0255	-0.005	0.0082	-0.004	0.0028	-0.031
ENSG00000132423	COQ3	5.1596	-0.081	-0.31	0.0789	-0.196	-0.016	-0.019	-0.028	0.1752	0.0523	0.0459	0.0401	0	-0.02	-0.002	0.0017	-0.021	0.0051	0.0024	0.0084	-0.052	0.0181	-0.025	0.0355	0.0316	0.0255	0.0249	0.0039	0.0203	0.0047	-0.011	-0.025
ENSG00000132424	PNISR	10.538	0.1766	-0.051	0.097	0.5878	-0.085	0.0199	0.0408	0.1457	-0.048	-0.009	0	0.0242	0.0572	0.0262	0.0263	0.0242	-0.08	0.0234	-0.018	0.058	-0.015	-0.023	0.0386	-0.017	0	0.0038	0.0206	-0.013	0.0022	-0.007	0.002
ENSG00000132429	POPDC3	0.0106	-0.323	0.2705	-0.051	-0.443	0.0503	-0.02	-0.019	-0.064	0.0388	-0.003	-0.006	-0.023	-0.006	-0.023	-0.009	0.0091	0.0331	0.0227	0.0183	-0.042	-0.013	0.0043	-0.016	0.0283	0.0249	0.0015	-0.04	0.0169	0.0114	-0.007	0.0076
ENSG00000132432	SEC61G	8.0248	-0.229	-0.046	-0.051	-0.422	-0.009	0.0147	-0.06	0.1874	0.0093	0.0965	0.0092	-0.021	-0.067	0.0249	-0.007	0.0169	0.014	0.0161	-0.012	-0.078	-0.023	-0.049	0.043	0.0215	0.0053	0.0289	0.0136	-0.005	-0.002	0.0132	-0.017
ENSG00000132434	LANCL2	7.2658	-0.101	-0.255	-0.046	-0.207	-0.013	0.0385	-0.023	-0.069	-0.045	0.0189	-0.018	-0.013	-0.034	0.0023	-0.004	-0.008	-0.027	-0.026	-0.002	-0.05	0.0155	0.0137	-0.033	0.0231	0.0364	0.0187	-0.008	0.0205	0.0022	-0.034	0.0108
ENSG00000132436	FIGNL1	5.525	0.0956	-0.323	0.0053	0.4132	-0.006	0.0303	0.0385	0.0679	-0.03	0.0031	-0.023	-0.002	-0.004	-0.004	0.0077	0	-0.049	0.0004	-0.035	0.0741	0.0011	-0.036	0.0191	-0.033	0.0202	0.002	0.0148	0.0064	0	-0.007	0.0042
ENSG00000132437	DDC	0.429	-0.253	0.0357	0.0689	-0.058	-0.016	-0.005	0.0238	-0.014	-0.006	-0.037	-0.015	0.0233	0.0092	0.0138	0.0204	0.005	-0.017	0.0265	-0.006	0.0096	0.0144	0.02	-0.018	0	-0.002	0.0135	0.0179	-0.003	-0.036	-0.031	0.0307
ENSG00000132446	FTHL17	0.0088	-0.319	0.2771	-0.059	-0.447	0.0512	-0.007	-0.023	-0.055	0.0368	-0.011	-0.001	-0.017	-0.013	-0.017	-0.017	0.0119	0.0215	0.021	0.0229	-0.045	-0.006	0.008	-0.012	0.0298	0.0208	0.0042	-0.046	-0.001	0.0202	0.0142	0
ENSG00000132463	GRSF1	9.5561	-0.018	-0.354	-0.147	0.0129	-0.038	0.1081	-0.046	0.194	-0.107	0.0853	-0.028	-0.034	-0.02	0.0521	-0.013	-0.001	-0.045	-0.023	0.0023	0.0136	-0.015	-0.075	0.0201	0.0347	0.0598	0.0216	0.0191	0.0011	0.0166	-0.019	-0.013
ENSG00000132464	ENAM	1.7995	0.0198	-0.088	0.0995	0.1705	-0.009	-0.023	-0.017	0.0233	0.0312	0.0337	-0.002	-0.012	0.0199	0.027	0.0153	0.0268	-0.005	-0.003	-0.004	0.0115	0.0042	0.0615	-0.001	-0.01	-0.003	0.0263	0.0236	0.0033	-0.009	-0.019	-0.02
ENSG00000132465	JCHAIN	8.7164	-0.056	-0.083	0.0302	-0.007	-0.006	-0.026	-0.054	0.1371	0.0213	0.0981	-0.015	-0.027	0.0174	0.0448	0.0165	-0.001	0.0095	-0.01	0.0023	0.0162	0.039	0.0556	0.0016	-0.031	-0.018	0.0399	-0.006	-0.015	0.0173	0.0286	0.006
ENSG00000132466	ANKRD17	9.4992	0.208	-0.077	-0.067	0.4765	-0.075	-0.002	0.036	-0.163	-0.073	-0.02	-0.045	0.0013	0.0445	-0.002	0.0244	-0.01	-0.053	0.023	-0.004	0.0776	0.0234	0.0118	-0.068	-0.014	0.0208	-0.011	-0.001	-0.013	0.0051	-0.006	0.0161
ENSG00000132467	UTP3	8.5744	-0.099	-0.304	-0.084	-0.063	-0.268	0.1149	-0.054	0.1151	-0.058	0.1353	-0.003	-0.004	-0.024	0.0329	0.0434	0.0239	-0.012	-0.005	0.0119	-0.121	0	-0.014	-0.016	0.036	0.055	0.0051	0.0356	0.0135	-0.018	-0.024	-0.015
ENSG00000132470	ITGB4	5.5476	0.1207	0.3706	0.0764	-0.024	0.0223	-0.107	0.0265	-0.087	0.0573	-0.021	0.0137	-0.012	-0.055	-0.001	-0.027	0.001	-0.004	-0.003	-0.039	-0.02	0.0295	0.0458	-0.026	-0.007	0.0101	0.0216	-0.042	0	0.0257	-0.004	0.0009
ENSG00000132471	WBP2	12.54	-0.007	0.6533	0.0275	-0.364	0.1088	-0.084	0.0077	-0.143	0.0566	-0.015	-0.004	-0.014	-0.012	-0.059	-0.016	0.0162	0.0281	0.0209	0.0238	-0.044	0.0037	0.0045	-0.008	0.0357	-0.021	-0.022	-0.05	-0.003	0.0129	0.0157	-0.012
ENSG00000132475	H3F3B	13.763	0.0639	0.7592	0.0056	-0.123	-0.03	-0.099	-0.023	0.0981	0.0468	0.0544	0.0029	-0.014	-0.053	-0.02	-0.005	0.0022	0.0181	0.0059	-0.016	-0.054	-0.005	-0.032	0.0114	0.0287	-0.014	0.0059	-0.024	-0.021	0.0093	0.0158	0.0079
ENSG00000132478	UNK	8.8053	0	-0.306	0.0279	-0.111	-0.084	-0.076	-0.01	-0.196	0.0525	-0.031	0.0331	0.0444	0.0099	-0.022	-0.013	-0.015	0.0311	-0.002	0.0054	-0.076	0.039	0.0682	-0.02	-0.002	0.0035	-0.041	-0.028	-0.023	-0.025	0.0316	0.0167
ENSG00000132481	TRIM47	6.0189	-0.078	-0.231	0.1757	-0.34	0.0299	-0.074	0.0294	-0.098	0.0758	0.0188	0.0204	-0.027	-0.031	-0.014	-2.769	-0.014	0.0038	-0.018	-0.016	-0.059	-0.015	0.0505	-0.013	0.03	0.0043	-0.015	-0.009	-0.032	0.0383	-0.013	-0.006
ENSG00000132485	ZRANB2	9.2566	0.1187	-0.307	0.0739	0.4113	-0.005	0.0539	0.0044	0.2606	-0.046	0.0261	0.0082	0.0109	0.025	0.067	-0.004	0.0029	-0.044	0.0079	-0.014	0.0846	-0.022	-0.063	0.0487	0.0026	0.0184	0.0129	0.0261	-0.018	0.0048	0.0066	-0.006
ENSG00000132498		0.1841	-0.373	0.1532	-0.041	-0.234	0.0301	-0.029	-0.001	-0.018	0.0237	-0.006	-0.008	-0.02	-0.011	0.0102	-0.004	-0.012	0.02	0.0073	0.0166	-0.033	-0.013	0.0174	0.0075	0.0139	0.0041	-0.008	-0.039	-0.009	-0.003	0.0396	0.0044
ENSG00000132507	EIF5A	11.142	-0.274	-0.036	-0.042	-0.603	0.0421	-0.003	-0.04	-0.004	0.0114	0.0791	0.0214	-0.025	-0.069	0	-0.048	5.9128	0.045	6.6366	0.0194	-0.091	0.002	-0.014	0.0195	0.0439	0.02	-0.015	-0.016	0.0217	0.003	0.007	0.0043
ENSG00000132510	KDM6B	11.87	0.2266	0.693	0.0498	0.1191	-0.079	-0.088	0.0287	-0.159	0.0518	-0.055	-0.014	0.0023	0.0122	-0.028	0.0103	0.0071	0.0172	0.0189	-0.003	-0.018	0.01	0.0351	-0.048	-0.006	-0.026	-0.013	-0.034	-0.009	0.0198	0.0215	0.0061
ENSG00000132514	CLEC10A	8.626	-0.074	0.0475	-0.099	-0.244	-0.066	0.1467	-0.009	-0.003	-0.101	0.0839	0.0056	-0.057	-0.016	0.0286	-7.908	0.0129	0.0077	0.0287	-0.018	-0.054	0.0152	-0.024	-0.007	0.0107	-0.014	0.0126	-0.005	-0.002	0.0271	0.0135	0.0222
ENSG00000132517	SLC52A1	2.6057	-0.028	-0.196	0.0588	-0.075	-0.016	-0.05	-0.016	0.0092	0.0274	0.0027	0.0022	-0.022	-0.042	0.0264	-0.026	0.0131	0.0271	0.0158	0.0004	-0.032	-0.006	0.0364	0.031	-0.016	0.0077	0.0191	0.0014	-0.01	-0.002	-0.059	-0.032
ENSG00000132518	GUCY2D	3.5375	0.0595	0.0604	-0.012	-0.029	-0.049	0.1359	0.014	-0.109	-0.01	-0.061	0.0075	0.0914	0.0459	-0.005	0.0089	-0.003	0.0409	0.0101	0.0279	-0.006	0.0377	-0.001	0.0217	0.0064	-0.025	0.0422	0.0133	0.0023	0.0119	0.0075	0.0057
ENSG00000132522	GPS2	4.9579	0.0809	-0.057	-0.018	-0.224	0.0091	-0.037	-0.033	-0.04	0.0581	-0.04	0.0184	-0.014	-0.001	0.0252	0.0068	-0.014	0.0135	0.0083	0.0053	-0.025	0.0041	0.0466	-0.001	-0.028	-0.016	-0.03	0.0158	0.0052	0.0354	0.0214	-0.041
ENSG00000132530	XAF1	10.378	-0.171	0.0488	-0.116	0.0139	-0.092	-0.032	-0.007	-0.033	-0.167	0.1924	-0.052	0.0178	0.0225	-0.003	0.0358	-0.028	0.0104	0.0479	0.0477	-0.046	0.033	0	0.027	0.0188	-0.016	-8.874	0.0065	-0.064	-0.021	0.0181	-0.01
ENSG00000132535	DLG4	8.1496	-0.018	0.2215	-0.044	-0.301	0.007	0.1605	-0.056	-0.168	-0.144	0.0699	-0.012	-0.051	-0.013	0.0346	-0.006	0.0297	0.0068	0.0034	0.0433	-0.054	0.0011	0.0486	-0.009	0.0184	-0.004	0.0125	-0.027	0.0266	0.0221	0.0043	0.0096
ENSG00000132541	RIDA	4.1796	-0.034	-0.191	0.0179	0.0461	0.0328	0.0509	-0.026	0.3127	-0.027	0.0655	0.0315	0	-0.004	0.0666	0.0087	0.0395	-0.03	0.0017	-0.004	0.0439	-0.011	-0.055	0.0136	0.0117	0.0257	0.0406	0.0349	-0.009	0.0112	0.0208	1.3722
ENSG00000132549	VPS13B	9.0381	0.2094	0.1195	-0.066	0.6029	-0.073	-0.023	0.0356	-0.036	-0.051	-0.038	-0.016	0.0196	0.0522	0.01	0.0273	-0.006	-0.068	0.0267	-0.005	0.0939	0.0042	-0.003	-0.027	-0.026	-0.009	0.0017	-0.005	-0.03	0.0019	0	0.0057
ENSG00000132554	RGS22	0.0361	-0.35	0.2599	-0.044	-0.407	0.0503	-0.011	-0.026	-0.05	0.049	0.0066	-0.009	-0.026	-0.013	-0.007	-0.008	-0.011	0.0287	0.0083	0.0183	-0.036	-0.011	-0.014	-0.009	0.0214	0.0252	-0.009	-0.054	0.0284	0.0046	-0.008	-0.007
ENSG00000132561	MATN2	3.3124	0.0738	-0.109	0.0182	0.1525	-0.006	0.0082	-0.003	-0.022	0.0152	-0.027	0.0001	-0.003	0.0421	-0.044	0.0413	-0.022	-0.028	-0.025	0.0063	0.036	-0.016	0.0182	-0.005	0.0015	0.044	-0.018	0.0274	0.0065	-0.025	-0.026	0.0108
ENSG00000132563	REEP2	2.8997	-0.08	0.0425	-0.101	-0.199	0.0271	-0.082	-0.024	-0.039	0.0988	-0.046	0.032	0.0254	-0.019	-0.01	0.0002	0.0236	0.047	0.0168	-0.01	-0.044	0.0413	-0.022	0.0072	-0.006	0.003	0.0071	-0.038	0.0016	-0.001	-0.001	-0.004
ENSG00000132570	PCBD2	6.1895	0.068	-0.309	0.0595	0.3138	-0.048	0.0951	0.0169	0.0591	-0.042	-0.014	-0.003	0.049	0.0004	0.0074	0.0342	-0.001	-0.035	0.0012	-0.003	0.0237	-0.008	0.0269	0.0243	0.0079	0.034	-0.003	0.0484	-0.02	-0.02	-0.027	-0.007
ENSG00000132581	SDF2	9.4078	-0.092	0.516	-0.046	-0.381	-0.002	-0.029	-0.034	0.2169	0.1026	0.0447	0.0354	-0.01	-0.015	0	-0.008	0.0295	0.0392	0.0256	0.015	-0.077	-0.016	-0.06	0.0328	0.0258	0.0019	0.0116	-0.021	0.0096	0.0332	0.0145	0.0032
ENSG00000132589	FLOT2	13.379	0.0173	0.703	0.0555	-0.286	-0.003	-0.159	-0.037	-0.052	0.0572	0.0378	-0.011	-0.035	-0.085	0	-0.025	0.0017	0.015	0.0128	0.0002	-0.078	0.0032	0.0191	-0.015	0.0273	-0.025	-0.032	-0.049	-0.006	0.0155	0.0096	0.0022
ENSG00000132591	ERAL1	8.7943	-0.266	-0.177	-0.072	-0.596	0.0864	0.0089	-0.026	-0.103	0.009	0.049	0.002	-0.028	-0.047	0.0213	-0.029	-0.004	0.0508	-0.013	0.0168	-0.085	0.0126	0.0063	0.0008	0.0495	0.0246	0	0.0019	0.0256	-0.007	-0.018	-0.002
ENSG00000132600	PRMT7	9.2092	-0.163	-0.405	0.0937	-0.388	-0.004	-0.013	-3.904	-0.159	0.0384	-0.004	0.0301	0.0114	-0.013	-0.006	0.0015	0	0.0384	-0.006	0.0033	-0.082	0.0225	0.0506	0.0112	0.0451	0.0278	0.0185	-0.01	-0.004	-0.007	-0.01	0.005
ENSG00000132603	NIP7	7.6069	0.0256	-0.368	-0.144	0.1877	0.0099	-0.018	-0.023	0.1941	-0.02	0.0209	0.0039	-0.024	-0.002	0.0445	-0.01	0.019	-0.02	-0.034	-0.006	0.0536	-0.016	-0.076	0.0018	-0.008	0.035	0.05	0.0288	0.0201	0.0104	0.0207	0.0184
ENSG00000132604	TERF2	8.7609	-0.027	-0.169	-0.03	-0.266	-0.059	-0.046	-0.009	-0.266	0.0684	-0.037	-0.033	-0.012	-0.01	-0.034	0.0023	-0.019	0	-0.016	0.0193	-0.07	0.0105	0.0263	-0.074	0.0181	0.0092	-0.026	-0.027	0.0007	0.0091	-0.011	0.0093
ENSG00000132612	VPS4A	10.378	-0.236	-0.064	-0.011	-0.636	0.0256	-0.03	-0.031	-0.063	0.0887	-0.001	0.0271	-0.008	-0.048	0.0068	-0.04	-0.001	0.0488	0	0.0108	-0.104	0.0069	-0.006	0.0077	0.0526	0.0074	-0.006	-0.013	0.0116	0.015	-0.004	-0.008
ENSG00000132613	MTSS2	2.4388	0.0294	-0.05	0.0604	0.0334	0.0309	0.0103	0.0657	-0.103	0.0472	-0.015	0.0029	0.0005	0.0494	-0.082	0.0092	-0.02	0.018	0.0049	0.0342	0.0053	0.0164	0.0329	0.0177	0.0044	0.0407	0.0088	0.0043	-0.003	0.0131	0.028	-0.016
ENSG00000132622	HSPA12B	2.2892	-0.007	-0.034	-0.029	-0.065	0.0045	0.0188	-0.012	-0.035	-0.01	-0.027	-0.031	-0.003	0.0018	0.014	-0.012	-0.001	0.0148	-0.009	-0.001	-0.039	0.0044	0.0192	0.0453	0.0058	0.0113	-0.049	0.0237	0.0113	-0.038	0.013	-0.013
ENSG00000132623	ANKEF1	5.0849	0.0951	-0.414	0.0608	0.2611	0	-0.042	0.0205	-0.003	0.0057	-0.034	-0.007	-0.007	0.0109	-0.017	-0.007	0.0004	-0.046	-0.054	-0.01	0.0339	-0.004	-0.04	-0.014	-0.012	0.0832	-0.001	0	-0.008	0.0022	-0.022	0.0051
ENSG00000132631	SCP2D1	0.0034	-0.305	0.2698	-0.058	-0.455	0.0495	-0.01	-0.01	-0.073	0.0391	-0.003	0.0006	-0.019	-0.008	-0.016	-0.023	0.0139	0.0277	0.0167	0.0195	-0.037	-0.01	0.0105	-0.016	0.0324	0.0285	0.0064	-0.044	0.006	0.0118	0.0072	0.0107
ENSG00000132635	PCED1A	9.6945	-0.123	-0.378	0.0359	-0.399	-0.002	-0.001	-0.014	-0.016	0.0853	-0.03	0.0597	0.0223	-0.03	0.0433	-0.039	-0.001	0.0432	-0.001	-0.003	-0.08	0.0298	0.0129	0.0222	0.0148	-0.016	-0.018	-0.011	-0.008	-0.003	-0.006	-0.004
ENSG00000132639	SNAP25	0.4411	-0.211	0.0369	-0.038	-0.061	0.0098	-0.025	0.0095	0.0378	0.0093	-0.019	-0.022	-0.04	0.007	-0.033	-0.007	-0.01	-0.02	0.0144	0.0114	0.0054	-0.055	-0.01	0.0045	-0.005	0.0187	0.0008	-0.001	-0.01	-0.009	0.0339	-0.02
ENSG00000132640	BTBD3	5.1894	0.1219	0.0988	-0.125	0.2621	0.0006	0.1604	0.016	0.0578	-0.172	0.0565	-0.017	0.0106	0.0346	0.0297	0.0062	-0.024	-0.022	0.0006	0.015	0.053	0.0125	-0.039	0.0334	0.0264	-0.002	0.0031	-0.002	-0.016	0.0099	0.0009	-0.012
ENSG00000132646	PCNA	9.1126	-0.19	-0.275	-0.158	-0.371	0.0285	-0.023	-0.043	0.1888	0.008	0.1017	0.009	-0.02	-0.029	0.03	0.0053	0.0162	0.0398	-0.021	0.0061	-0.064	-0.002	-0.032	0.045	0.0161	0.0153	0.0683	-0.01	0.0063	0.0171	0.0222	-0.014
ENSG00000132661	NXT1	7.2472	-0.227	-0.308	0.0655	-0.468	0.0253	-0.031	-0.035	0.114	0.0662	0.0485	0.0357	-0.019	-0.056	0.0194	-0.041	0.0104	0.0384	-0.011	-0.005	-0.049	-0.008	-0.043	0.0452	0.0433	0.0214	0.0074	-0.017	0.0197	0.0118	-0.007	-0.01
ENSG00000132664	POLR3F	6.5756	0.0206	-0.329	-0.015	0.1358	-0.024	0.0685	-0.006	0.2353	-0.011	0.0037	0.0087	-0.01	0.0098	0.0545	0.0181	-0.012	-0.02	0.0016	-0.005	0.016	-0.028	-0.049	0.0326	-0.006	0.0275	0.0089	0.0249	0.0063	0.0041	-0.01	-0.013
ENSG00000132669	RIN2	7.2532	0.1436	0.1765	-0.226	0.2462	-0.069	0.2137	-0.02	-0.048	-0.236	0.0891	-0.038	-0.036	-0.002	0.0374	0.0216	0.0007	-0.05	-0.005	0.0085	0.041	0.0006	-0.029	0.0005	0.0216	0.0001	-0.013	0.0077	-0.003	0.0043	-0.014	0.0405
ENSG00000132670	PTPRA	10.232	0.0613	-0.26	-0.372	-0.036	-0.018	-0.048	0.0197	-0.078	0.038	-0.063	0.01	-0.02	-0.006	-0.036	0.0082	-0.01	-0.007	-0.031	0.0135	-0.014	0.0501	-0.039	-0.068	-0.008	0.0387	-0.003	-0.025	0.0128	0.0044	-0.007	0.0051
ENSG00000132671	SSTR4	0.0154	-0.309	0.2672	-0.045	-0.407	0.0448	-0.017	-0.025	-0.056	0.0427	-0.01	0.0007	-0.031	-0.02	-0.022	-0.007	0.0032	0.0279	0.0226	0.0229	-0.038	-0.01	-0.006	-0.016	0.0344	0.0169	-0.012	-0.032	0.012	0.0125	0.004	0.0041
ENSG00000132676	DAP3	10.21	-0.215	-0.252	0.1147	-0.424	0.0192	0.0229	-0.051	0.2032	0.0077	0.0695	0.0237	-0.018	-0.03	0.0294	0.0326	0.0095	0.0138	-0.007	0.0233	-0.083	-0.042	-0.027	0.0396	0.0346	0.0569	0.0502	0.0062	0.0214	0.0156	-0.029	-0.003
ENSG00000132677	RHBG	0.3583	-0.239	0.1663	-0.006	-0.129	-0.013	-0.002	-0.024	-0.024	-0.005	-0.023	0.0142	-0.033	-0.004	0.0224	0.0289	0.0354	-0.005	-0.005	0.0225	-0.048	-0.033	0.0024	0.0097	-0.003	0.0127	0.0395	-0.013	0.0042	0.0166	0.0233	0
ENSG00000132680	KHDC4	9.4335	0.2237	-0.263	0.0774	0.5104	-0.092	0.0116	0.0611	0.0345	0.0045	-0.043	-0.009	0.0182	0.0487	0.0133	0.0271	-0.007	-0.047	0.0101	-0.037	0.0721	-0.024	-0.019	0.0208	-0.013	0.0074	0.001	0.0314	-0.014	0.0247	-0.008	0.0054
ENSG00000132681	ATP1A4	1.9482	-0.093	0.0259	-0.034	-0.004	0.0178	-0.065	-0.005	0.0671	-0.001	0.0026	-0.007	0.0133	-0.003	-0.001	-0.041	-0.009	-0.021	-0.03	0.0086	0.0142	0.0213	-0.002	-0.022	-0.01	0.0334	0.0003	0.0082	0.0039	-0.017	-0.006	-0.017
ENSG00000132688	NES	0.461	-0.25	0.1067	-0.044	-0.088	-0.001	0.0068	0.001	-0.053	0.0075	0.0067	-0.025	0.0074	0.0207	-0.008	-0.008	0.0008	-0.012	0.0189	0.0063	-0.004	0.017	-0.01	0.0226	-0.024	-0.02	0.0155	-0.003	0.0029	-0.007	0.0037	-0.003
ENSG00000132692	BCAN	0.7911	-0.186	-0.016	-0.129	-0.12	-0.012	0.0015	-0.027	-0.022	0.0358	0.0106	0.0268	0.0057	-0.012	0.0035	-2.321	-0.003	-0.015	0.0076	-0.004	-0.048	-0.009	-0.002	0.0367	0.0022	-0.021	0.019	-0.016	-0.003	-0.024	0.0592	0.0064
ENSG00000132693	CRP	0.0277	-0.326	0.2677	-0.049	-0.407	0.0406	-0.014	-0.02	-0.057	0.0393	-0.011	0.0048	-0.014	-0.018	-0.014	-0.015	0.0168	0.0318	0.0135	0.0104	-0.033	-0.02	0.0131	0.0003	0.0283	0.0262	0.0079	-0.035	0.0054	-0.005	0.0103	0.0041
ENSG00000132694	ARHGEF11	10.556	0.1892	0.6513	0.028	0.1036	-0.048	-0.007	-0.016	-0.153	-0.081	0.0268	-0.018	-0.008	0.0483	-0.004	0.0132	0.0094	-0.003	0.0399	0.0256	0.0167	0.0175	0.0307	-0.024	0.0116	-0.004	-0.017	-0.039	-0.01	0.0202	0.0096	0.0098
ENSG00000132698	RAB25	3.4233	-0.035	-0.163	0.2719	-0.215	0.0263	-0.008	-0.004	-0.066	-0.012	0.0354	0.0057	-0.016	-0.014	-0.007	-0.021	0.0201	0.0338	-0.011	-0.036	-0.049	0.0041	0.0247	0.0245	0.0355	0.036	0.0055	-0.014	-0.021	0.0041	-0.029	-0.021
ENSG00000132702	HAPLN2	0.6569	-0.184	-0.011	0.0654	-0.116	-0.037	-0.006	-0.009	0.0045	0.016	-0.021	0.0021	-0.014	-0.005	-0.001	0.0016	-0.037	-0.007	0.0301	-0.032	-0.018	-0.032	0.015	0.0166	0.0023	-0.015	0.0257	-0.041	-0.018	-0.005	-0.006	-0.005
ENSG00000132703	APCS	0.0043	-0.321	0.281	-0.056	-0.459	0.0484	-0.015	-0.02	-0.069	0.0446	0.0036	0.0056	-0.015	-0.013	-0.013	-0.021	0.0113	0.0348	0.0167	0.0176	-0.039	-0.009	-0.001	-0.015	0.0333	0.0236	0.0031	-0.046	0.0101	0.0099	0	0.0077
ENSG00000132704	FCRL2	7.6408	0.1274	-0.313	0.189	0.203	-0.03	0.0047	0.0152	-0.014	0.0871	0.0506	0.0058	-0.007	-0.002	0.0095	-0.088	0.0082	-0.022	-0.023	-0.034	0.0635	-0.002	0.0619	-0.037	-0.06	-0.017	-0.111	0.0093	-0.011	-0.103	-0.018	0.0194
ENSG00000132716	DCAF8	10.453	-0.036	-0.173	0.12	-0.225	-0.026	0.0091	0.0515	-0.023	0.0945	-0.05	0.0184	0.0266	0.0001	-0.01	-0.035	-0.01	-0.043	0.0065	-0.01	-0.056	-0.012	0.0259	0.064	0.0189	-0.008	-0.015	0.0044	-0.016	0.0087	-0.038	-0.041
ENSG00000132718	SYT11	8.8954	-0.01	-0.212	-0.532	0.0398	-0.001	-0.075	-0.061	-0.041	0.0415	-0.078	-0.046	-0.048	-0.04	0.0068	-0.012	0.0245	-0.014	-0.029	-0.03	-0.013	0	-0.02	-0.035	-0.034	-0.011	0.038	0	0.0188	0.0102	-0.024	0.0157
ENSG00000132740	IGHMBP2	8.977	-0.022	0.0145	-0.024	-0.184	-0.028	0.0068	0.0084	-0.098	0.0534	-0.018	0.0352	0.0408	0.0262	0.0377	2.5971	-0.018	0.0151	0.0105	-0.001	-0.034	0.0181	0.044	-0.002	0.0098	-0.031	-0.008	-0.016	-0.005	0.0304	0.0024	-0.005
ENSG00000132744	ACY3	4.1727	-0.082	0.0011	-0.071	-0.268	0.0071	0.0877	-0.001	-0.107	-0.001	-4.451	-0.015	0.0175	0.0139	-0.008	-0.013	0.0004	0.0421	0.006	0.0343	-0.051	0.0128	0.0235	0.0159	8.0856	0.0193	-0.011	-0.002	-0.008	0.0053	-0.023	0.0001
ENSG00000132746	ALDH3B2	1.1918	-0.058	0.0924	-0.003	-0.101	0.0292	0.0343	0.1623	-0.008	-0.008	0.0551	0.0285	-0.008	0.0248	0.0042	0.001	-0.021	0.046	0.0383	0.0206	-0.029	0.0231	0.0044	-0.024	-0.002	-0.023	-0.012	0.007	0.0211	-0.01	-0.003	0.0048
ENSG00000132749	TESMIN	6.3712	0.1499	0.3853	0.1194	0.0177	-0.01	-0.016	0.0367	-0.019	0.0185	-0.061	0.0198	0.0121	0.0086	0.0102	-0.011	0	0.0213	0.022	0.0103	-0.022	-0.004	0.0148	0.0022	0.0413	-0.014	-0.017	0.0006	0	0.0128	0.0066	-0.014
ENSG00000132763	MMACHC	5.261	-0.045	-0.268	0.0351	0.0267	0.0019	0.0075	-0.021	-0.116	-0.031	0	-0.03	0.0036	0.0192	-0.024	-0.012	0.0147	0.029	-0.022	0.0244	-0.019	0.0153	0.0274	0.0144	0.0234	0.0267	-0.016	-0.01	-0.022	-0.02	0.0031	0.0344
ENSG00000132768	DPH2	8.6506	-0.074	-0.473	0.036	-0.376	0.0375	0.0048	-0.032	-0.113	0.008	0.0261	0.0263	0.0017	-0.024	0.0105	-0.041	-0.005	0.0285	-0.02	0.0027	-0.033	0.0294	0.0286	0.0116	0.029	0.0599	-0.008	-0.02	0.0082	0.0111	0.0042	-0.003
ENSG00000132773	TOE1	7.4575	-0.102	-0.281	-0.065	-0.423	0.0115	-0.003	0.006	-0.086	0.0391	0.039	0.0291	-0.009	-0.024	-0.006	0.0073	-0.025	0.0336	0.0009	0.0244	-0.075	0.031	-0.005	0	0.0189	0.046	0.0122	-0.027	0.0085	-0.016	-0.018	0.0195
ENSG00000132780	NASP	9.6648	-0.22	-0.243	-0.034	-0.141	-0.161	-0.039	-0.037	0.1468	-0.036	0.1525	0.0084	0.006	-0.035	0.0315	0.0342	-0.005	0.0055	0.0017	2.1497	-0.11	-0.015	0.0038	0.0108	0.0152	0.0081	0.0091	0.0036	-0.001	0.0006	-0.02	-0.009
ENSG00000132781	MUTYH	8.1298	-0.159	-0.401	0.0667	-0.393	0.0115	-0.044	-0.027	-0.018	0.0703	0.0238	0.0418	0.0063	-0.025	0.0097	-0.027	0.0173	0.0379	-0.004	0.0081	-0.072	0.0062	0.0285	-0.005	0.0153	0.007	0.0183	-0.007	-0.009	0	0.0072	-0.009
ENSG00000132792	CTNNBL1	9.7099	-0.218	-0.047	-0.154	-0.566	-0.057	0.0594	0.0167	-0.118	-0.018	0.094	-0.001	-0.019	-0.039	-0.033	-0.007	-0.014	0.0323	0.0223	0.0318	-0.131	0.0112	0.0064	-0.046	0.0259	0.0304	-0.012	-0.004	0.0035	-0.02	-0.018	0.0051
ENSG00000132793	LPIN3	2.06	0.0192	-0.168	0.1305	0.0058	-0.028	-0.008	0.0144	-0.088	-0.003	0.0064	0.0228	0.019	-0.003	-0.002	0.0221	-0.021	0.0317	-0.012	0.0017	-0.021	0.0163	0.0212	7.1826	-0.004	0.0091	-0.014	-0.001	-0.02	-0.006	-0.004	0.0083
ENSG00000132801	ZSWIM3	7.1253	0.0057	0.0062	-0.075	-0.195	-0.005	0.0063	0.0407	-0.072	0.0254	0.0435	0.0178	0.028	-0.004	-0.023	0.0072	-0.014	0.0192	-0.018	0.0374	-0.046	0.013	-0.018	-0.003	0.0306	0.0419	-0.019	-2.789	0.018	0.0107	0.0035	0.0392
ENSG00000132819	RBM38	11.477	-0.145	0.122	0.0588	-0.36	0.5733	-0.106	-0.033	-0.011	-0.053	-0.013	-0.011	0	-0.027	0.0582	-0.064	0.021	0.0589	0.0016	-0.005	0.1542	0.0054	0.0187	0.0319	0.0187	-0.008	-0.005	-0.033	0.0123	-0.001	0.0213	-0.006
ENSG00000132821	VSTM2L	1.2668	-0.067	-0.039	0.0328	-0.047	0.0831	-0.01	0.0038	0.0168	0.0083	0.0004	0.0247	-0.012	0.0248	0.0103	-0.006	0.0095	0.003	0.0105	-0.003	-0.003	0.0078	0.0387	0.0259	-0.01	-0.014	0.0304	0.0292	-0.021	0.0295	0.0192	0.0078
ENSG00000132823	OSER1	10.152	0.0554	0.6242	0.0743	-0.193	0.0489	-0.047	-0.051	0.2537	0.0982	0.0285	0.0224	0.0026	0.0152	-0.016	-0.013	0.0258	0.0085	0.0172	0.0297	-0.008	-0.035	-0.046	0.0085	0.0034	-0.011	-0.017	-0.017	0.0037	0.0114	0.0058	-0.019
ENSG00000132824	SERINC3	10.979	0.2472	0.4925	-0.043	0.3465	-0.027	-0.026	0.0111	-0.032	0.022	-0.069	-0.015	-0.014	0.0335	-0.018	0.0127	0.0134	-0.058	-0.009	0.0232	0.0359	0.0008	-0.042	-0.034	0.0268	0.0021	-0.004	-0.03	0.0042	0.0252	-0.012	0.0005
ENSG00000132825	PPP1R3D	8.3634	0.2081	0.6583	-0.024	0.2829	-0.061	-0.015	0	0.0889	-0.029	0.016	-0.031	-0.002	-0.003	-0.018	0.0167	0.0257	-0.037	0.0136	0.0124	0.026	-0.011	-0.03	-0.02	0.0261	-0.015	-0.007	-0.014	0.0129	0.025	0.0197	0.0077
ENSG00000132832		4.9619	-0.106	-0.247	-0.062	-0.136	0.013	-0.048	-0.041	0.0561	0.0213	0.0007	-0.01	0.0102	0.0208	0.0123	0.0175	0.0143	0.0179	0.0064	0.0166	-0.028	-0.038	-0.028	0.0197	0.0121	-0.007	0.0279	0	-0.02	-0.009	0.0075	-0.021
ENSG00000132837	DMGDH	0.9475	-0.107	-0.041	-0.016	-0.001	-0.021	0.013	-0.007	0.0003	-0.002	-0.016	-0.024	-0.021	-0.017	0.001	-0.005	-0.02	-8.673	-0.04	-0.023	-0.016	-0.009	0.0277	0.0095	-0.036	0.0037	-0.005	-0.001	-0.026	-0.012	-0.004	-0.024
ENSG00000132840	BHMT2	0.1158	-0.365	0.197	-0.033	-0.27	0.0225	-0.021	-0.009	-0.031	0.0532	0.0064	-0.005	0	-0.004	-0.03	-0.018	0.0089	0.0213	0.0053	0.0166	-0.039	0.0004	-0.005	-0.003	0.033	0.0099	-0.015	-0.03	0	0.0233	-0.002	0
ENSG00000132842	AP3B1	9.4386	0.1593	0.2026	-0.14	0.1636	-0.046	0.0266	-0.031	-0.017	-0.066	0.0408	-0.033	-0.002	0.0347	-0.017	0.0119	0.0006	-0.053	0.0049	0.018	0.044	-0.009	-0.021	-0.079	0.0016	0.0359	-0.01	0.0099	-0.003	0.0027	0.0007	-0.002
ENSG00000132846	ZBED3	5.4592	0.1578	-0.102	0.0062	0.2285	-0.037	0.1247	0.0256	-0.189	-0.06	-0.051	-0.01	0.0388	0.0564	-0.01	0.0247	0.0204	-0.009	-0.009	0.0146	0.0762	-0.002	0.0111	-0.041	0.0085	0.0718	0.0008	-0.007	0.0125	0.0144	-0.006	0.0261
ENSG00000132849	PATJ	7.7339	0.1531	-0.475	0.2924	0.3263	-0.008	-0.01	0.1159	-0.01	-0.015	-0.032	-0.013	-0.011	0.0162	-0.019	0.0221	0.0008	-0.035	0.0007	-0.045	0.0608	-0.025	0.0185	-0.027	0.0157	0.0407	0.0283	0.0299	-0.02	0.0093	-0.011	0.0154
ENSG00000132854	KANK4	0.0968	-0.347	0.1977	-0.026	-0.278	0.036	-0.004	-0.024	-0.039	0.0167	0.0051	-0.007	0.012	0.011	-0.01	-0.024	-0.003	0.0113	0.007	0.0246	-0.04	-0.017	0.0122	-0.019	0.0311	0.0212	-0.017	-0.04	0.0054	0.0037	0.0238	0.0178
ENSG00000132855	ANGPTL3	0.078	-0.371	0.1874	-0.049	-0.27	0.0153	-0.002	0.0037	-0.037	0.0264	-0.011	0.0041	0.0079	0.0043	-0.018	0.0138	0.0113	0.02	0.0225	-0.009	-0.012	-0.017	0.007	-0.016	-0.001	0.009	0.0097	0.0034	-0.001	-0.001	-9.467	0.0049
ENSG00000132872	SYT4	0.0349	-0.296	0.2032	-0.015	-0.343	0.0339	-0.04	-0.011	-0.049	0.0593	0.0031	-0.001	-0.022	-0.017	-0.023	-0.01	-0.001	0.0254	-0.001	0.0022	-0.027	0.002	-0.003	-0.004	0.0303	0.0096	0.0007	-0.026	0.0168	-0.013	-0.003	0.0207
ENSG00000132874	SLC14A2	1.794	-0.012	-0.117	-0.157	0.0149	0.0003	-0.031	0.0219	-0.066	0.0453	-0.056	-0.017	-0.001	-0.003	0.0186	0.0298	0.0083	-0.001	0.024	-0.01	0.0117	-0.001	0.002	-0.015	-0.013	0.0093	0.0015	-0.019	0.0181	-0.001	-0.01	0
ENSG00000132879	FBXO44	9.1634	-0.168	-0.395	0.0246	-0.436	0.0026	-0.079	-0.035	-0.035	0.109	-0.001	0.0418	0.0188	-0.034	0.0279	-0.034	0.0038	0.0648	-0.016	-0.018	-0.101	0.0496	0.0244	-0.002	0.0051	0.0052	-0.008	0.0034	0.0022	0.0032	-0.002	0.0054
ENSG00000132881	CPLANE2	5.3269	-0.066	-0.251	-0.042	-0.124	-0.024	-0.023	-0.005	-0.102	0.0235	-0.029	-0.001	-0.003	-0.02	-0.022	0.0222	-0.009	0.0532	-0.023	0.0134	-0.014	0.0012	0.0186	-0.013	-0.011	0.0651	0.0113	0.0077	0.0134	0.001	-0.038	-0.029
ENSG00000132906	CASP9	8.5794	0.0498	0.5896	-0.057	-0.269	0.0145	-0.029	-0.008	-0.128	0.0734	-0.026	0.0163	0.0208	-0.013	-0.073	0.0133	0.0022	0.0223	0.0093	0.0315	-0.074	0.0201	-0.004	-0.026	0.0343	-0.002	-0.022	-0.033	0.0164	0.0012	0	-0.011
ENSG00000132911	NMUR2	0.0198	-0.339	0.2651	-0.053	-0.415	0.0393	-0.026	-0.017	-0.058	0.0287	-0.005	-0.005	-0.017	-0.006	-0.009	-0.007	0.0097	0.0342	0.0178	0.0179	-0.041	-0.017	0.0025	-0.008	0.029	0.0103	-0.009	-0.054	0.0085	0.0059	0.0068	-0.006
ENSG00000132912	DCTN4	8.7924	0.2019	0.3217	-0.043	0.4311	-0.006	0.0674	0.0012	0.1354	-0.092	0.0123	-0.017	-0.015	0.0309	0.0283	0.0082	-0.007	-0.056	0.0024	0.0074	0.082	-0.017	-0.04	-0.001	0.0034	-0.008	0.0036	-0.009	-0.005	0.0343	0.0174	0.0143
ENSG00000132915	PDE6A	0.861	-0.115	0.0669	-0.005	0.0214	-0.005	0.0215	-0.001	-0.028	-0.045	0.0035	-0.024	-0.01	0.0053	0.0034	0.0003	0.0005	0.0352	0.0199	0.0087	0.0107	-0.003	0.0174	0.0107	0.0222	0.0073	0.007	0.0279	-0.039	-0.026	-0.006	-0.001
ENSG00000132932	ATP8A2	4.3113	0.0605	-0.334	0.2555	0.152	0.0218	0.0037	-0.006	0.0168	-0.034	-0.014	-0.005	0.0022	0.0116	0.0022	0.0234	0.0015	-0.002	-0.018	0.0241	0.0121	-0.004	-0.016	0.0057	0.01	0.0853	0.0441	0.0196	0.0199	0.0138	0.0149	0.0121
ENSG00000132938	MTUS2	1.0725	-0.048	0.0043	0.0375	0.0092	-0.014	0.031	0.0665	0.0053	-0.005	0.0244	0.0058	-0.032	-0.009	-0.031	0.0034	-0.025	-0.007	0.0104	-0.04	-0.004	0.0004	0.0088	-0.012	0.0099	-0.001	-0.001	-0.009	0.0255	0.0137	0.0381	-0.003
ENSG00000132950	ZMYM5	6.6801	0.1505	-0.101	-0.005	0.5033	-0.034	0.0427	-0.003	0.1956	-0.033	-0.014	0.0034	0.0025	0.029	0.0373	0.025	0.003	-0.052	0.0014	-0.037	0.0831	-0.034	-0.018	0.017	-0.034	-0.003	0.009	0.0066	-0.009	-0.012	-0.006	-0.011
ENSG00000132952	USPL1	8.4616	0.1358	-0.34	-0.035	0.4244	-0.051	0.0418	0.0241	0.1069	-0.068	0.0344	-0.007	-0.006	0.0554	0.0083	0.0032	0.0093	-0.054	0.0178	-0.01	0.0746	-0.03	-0.036	-0.013	-0.003	0.0148	0.0028	0.031	-0.025	-0.013	0.001	0
ENSG00000132953	XPO4	8.1155	0.0534	-0.455	0.0557	0.4179	-0.031	0.0355	0.0312	0.0166	-0.061	-0.01	-0.037	-0.01	0.0115	0.0211	-0.029	0.0022	-0.065	-0.003	-0.022	0.0787	-0.006	-0.033	-0.002	0.016	0.0332	-0.006	0.0478	-0.01	-0.022	-0.012	0.0029
ENSG00000132958	TPTE2	0.6308	-0.178	-0.02	0.0458	0.0313	-0.006	-0.027	-0.01	0.0088	0.0107	0.0095	0.0075	0.0245	0.0139	0.0031	-0.008	-0.012	-0.036	0	0.0111	-0.018	-0.004	0.0201	-0.024	0.0173	-0.002	0.0208	-0.008	-0.011	-0.014	-0.003	-0.004
ENSG00000132963	POMP	8.9519	-0.232	0.169	-0.111	-0.423	-0.022	-0.01	-0.096	0.2343	-0.028	0.1389	0.0141	-0.033	-0.056	0.0264	0.0017	0.0133	0.0157	0.0168	0.0215	-0.09	-0.026	-0.031	0.0188	0.0358	0.0026	0.0191	0.0045	0.0017	0.0091	0.0016	-0.011
ENSG00000132964	CDK8	6.6563	0.0893	-0.249	-0.073	0.3277	0.0963	0.0539	0.0114	0.1316	-0.074	0.0119	-0.05	-0.016	-0.016	0.0478	-0.004	0.006	-0.035	0.0003	-0.009	0.0821	-0.01	-0.04	0.0094	-0.001	0.0199	0.0144	0.0093	0.0058	0.0027	0.0018	8.7965
ENSG00000132965	ALOX5AP	12.601	-0.008	0.6658	0.0066	-0.228	0.0009	-0.044	-0.02	0.0114	0.1018	-0.004	0.0132	-0.008	0.0069	-0.059	-0.01	0.0266	0.0073	0.0193	0.026	-0.069	-0.012	-0.026	-0.01	0.0229	-0.022	-0.029	-0.014	0.0021	0.0139	0	0.0042
ENSG00000132967	HMGB1P5	6.3434	-0.028	-0.088	-0.009	0.0845	0.0154	0.0483	-0.051	0.3521	0.0149	0.0412	0.031	0	0.0315	0.0558	0.0069	0.0218	-0.008	-0.003	0.0018	0.0399	-0.017	-0.03	0.0302	-0.045	0.0258	0.0403	-0.012	0.0014	0.0013	-0.009	-0.008
ENSG00000132970	WASF3	2.8957	0.0594	0.1167	0.0003	0.001	0.1864	-0.025	-0.007	-0.066	-0.012	0.0036	-0.045	-0.104	0.0042	-0.184	0.0064	0.0009	0.019	-0.04	-0.041	0.0526	-0.011	0.0094	-0.017	-0.001	-0.022	-0.005	-0.002	-0.012	0.0124	0.0294	-0.055
ENSG00000132972	RNF17	0.4648	-0.304	0.1089	0.0014	-0.041	0.0073	-0.024	0.0117	0.0151	0.0164	0.0209	-0.007	-0.002	0.0149	0.0045	0.0104	0.0045	-0.018	-0.005	-0.019	0.0073	-0.006	0.0212	-0.022	0.0265	-0.015	-0.05	-0.016	-0.014	0.0055	0.0149	-0.005
ENSG00000132975	GPR12	0.1445	-0.349	0.1895	-0.025	-0.21	0.0315	0.0032	-0.02	-0.045	0.0325	-0.003	-0.012	-0.009	-0.001	-0.031	-0.011	0.0067	0.0131	0.0148	-0.016	0.0006	-0.001	-0.01	0	0.0163	0.0091	-0.025	-0.023	-0.013	0.0074	0.0243	0.0129
ENSG00000133019	CHRM3	1.2114	-0.02	-0.051	0.0959	0.0147	0.0428	-0.006	0.013	-0.024	-0.005	-0.033	0.0125	0.0383	0.0168	-0.014	0.0179	0.0338	0.0041	0.01	0.0127	0.0349	-0.018	0.0196	-0.019	-0.004	0.0059	0.0161	-0.011	0.0088	0.0037	0.0074	-0.03
ENSG00000133020	MYH8	0.0231	-0.345	0.2602	-0.047	-0.424	0.041	-0.02	-0.02	-0.056	0.0343	-0.014	-0.007	-0.032	-0.011	0.0039	-0.012	0.0076	0.0348	0.0278	0.0225	-0.031	-0.021	-0.011	-0.015	0.0375	0.0137	-0.012	-0.042	-0.002	0.0086	0	-0.012
ENSG00000133026	MYH10	5.5392	0.1271	0.2411	0.1208	0.3532	-0.067	-0.062	-0.006	-0.07	0.014	-0.068	0.0001	0.0242	0.0152	-0.019	0.0043	0.012	-0.047	-0.004	0.004	0.0181	-0.025	0.0029	0.0024	-0.008	-0.027	-0.012	0.0173	-0.03	0	-0.006	0.007
ENSG00000133027	PEMT	7.0444	-0.142	-0.09	-0.047	-0.495	0.0105	0.0778	-0.037	-0.09	-0.006	0.0093	0.0282	-0.018	-0.045	0.012	0.0039	-0.006	0.0484	-0.015	-0.005	-0.082	-0.012	0.0007	-0.016	0.0222	0.0333	-0.01	-0.009	0.0228	0.0009	0.0116	0.0095
ENSG00000133028	SCO1	7.1832	-0.082	-0.162	-0.087	0.0071	-0.077	0.0729	-0.059	0.1499	-0.09	0.0954	-0.023	-0.017	0.001	0.0088	0.0281	-0.004	0.0257	-0.026	0.0323	-0.001	-0.002	-0.049	-0.004	-0.006	0.0315	0.0359	0.0332	0.029	-0.014	0.0042	0.0026
ENSG00000133030	MPRIP	9.7163	0.1004	-0.439	-0.091	0.2568	-0.067	-0.007	0.0444	-0.188	0.0499	-0.092	0.0186	0.0111	0.045	0.0004	0.0062	0.002	-0.01	-0.039	-0.017	0.0326	0.0409	0.0471	-0.031	-0.045	0.0287	0.0001	-0.015	-0.008	0.0137	0.001	0.0224
ENSG00000133048	CHI3L1	11.998	0.1565	0.3445	0.0527	-0.071	0.0006	0.0608	-0.01	-0.048	0.1079	-0.116	-0.006	-0.012	0.0681	-0.005	-0.015	0.0185	0.0132	0.0022	-0.025	-0.015	-0.008	-0.051	0.0207	0.0255	-0.041	-0.028	-0.038	-0.018	-0.021	0.0128	0.0154
ENSG00000133055	MYBPH	6.016	0.1258	0.2785	0.0591	-0.112	-0.006	0.0479	-0.004	-0.038	0.0984	-0.098	0.0157	-0.004	0.0623	0.0157	-0.021	0.0251	0.0211	0.0132	-0.028	-0.026	0.0009	-0.058	0.0453	0.0291	-0.057	-0.016	-0.025	-0.009	-0.014	0	0.018
ENSG00000133056	PIK3C2B	8.491	0.0961	-0.473	0.1696	0.1273	-0.021	-0.075	0.0165	-0.155	0.0806	0.0252	-0.002	-0.008	-0.027	-0.03	-0.045	-0.022	0.0037	-0.024	-0.015	0.0423	0.0128	0.0707	-0.045	-0.032	-0.009	-0.069	-0.03	-0.029	-0.07	-0.02	0.0219
ENSG00000133059	DSTYK	8.3579	0.2117	0.0397	-0.022	0.4646	-0.076	0.0475	0.0199	-0.035	-0.01	-0.08	-0.022	0.0188	0.0707	-0.004	0.0464	0.005	-0.052	0.0103	0.0085	0.0504	-0.018	0.0036	-0.014	-0.011	0.0261	0.0061	0.0103	0.0068	0.0252	-0.023	0.0001
ENSG00000133063	CHIT1	5.4843	-0.024	0.3014	0.0178	-0.091	0.1129	-0.057	-0.047	0.0222	0	0.0094	0.0034	-0.014	-0.047	0.0443	-0.032	0.0864	0.1129	-0.016	-0.038	0.0133	-0.021	-0.009	0.0001	-0.022	-0.044	0.062	-0.004	-0.01	0.017	-0.035	-0.053
ENSG00000133065	SLC41A1	8.2289	0.0212	-0.609	0.0292	0.1337	0.0048	-0.103	0.0134	-0.183	0.0793	-0.073	-0.019	-0.002	0.0008	-0.016	-0.01	-0.009	-0.009	-0.006	-0.018	0.0217	0.0128	0.0298	-0.021	-0.008	0.0553	-0.011	-0.013	-0.005	0.003	-0.044	0.0276
ENSG00000133067	LGR6	7.5735	-0.057	-0.201	-0.492	-0.119	0.0041	-0.063	-0.008	-0.078	0.1247	-0.128	-0.003	0.0409	-0.019	0	0.0055	0.0066	0.0405	-0.021	-0.024	-0.036	0.0444	-0.052	0.0028	-0.05	-0.014	0.0169	0.0033	0.0064	0.0159	0.0095	0.0104
ENSG00000133069	TMCC2	8.1183	-0.128	0.165	0.0045	-0.292	0.5876	-0.075	-0.028	-0.012	-0.061	-0.034	-0.029	-0.046	0.0095	0.0027	-0.062	0.0232	0.0491	0.0009	-0.006	0.1505	-0.012	0.0215	0.0372	0.0111	-0.029	0.0082	-0.037	0.0095	0.0185	0.0165	-0.012
ENSG00000133083	DCLK1	0.0355	-0.378	0.2686	-0.044	-0.409	0.0495	-0.005	-0.013	-0.059	0.035	0.0042	0.0072	-0.003	-0.011	-0.002	-0.008	0.0081	0.0335	0.0125	0.0047	-0.038	-0.009	-0.016	-0.009	0.0269	0.0123	-0.016	-0.025	0.0148	0.0124	0.0194	-0.004
ENSG00000133101	CCNA1	2.8784	0.0463	0.169	-0.05	-0.008	-0.012	0.0123	0.1033	-0.046	-0.008	0.0577	-0.002	0.0431	0.0229	-0.099	0.0223	0.0025	0.0056	0.0201	-0.005	-0.038	-0.008	-0.004	0.0243	-8.018	-0.016	0.0122	0.0102	-0.039	-0.003	-0.005	0.0045
ENSG00000133103	COG6	6.8011	0.1231	-0.311	-0.044	0.434	-0.001	0.0562	0.016	0.1786	-0.05	0.0012	-0.022	-0.01	0.0288	0.0397	0.0069	0.0119	-0.057	-0.009	-0.022	0.1016	-0.013	-0.051	0.0046	-0.029	0.0297	0.0336	0.0172	0.0042	0.0038	0.0162	0
ENSG00000133104	SPART	8.59	0.2098	0.2352	-0.011	0.2981	-0.019	0.057	0.0191	0.0623	-0.116	0.0467	-0.012	0.0036	0.043	-0.031	0.0172	0.0055	-0.035	0.0189	0.0323	0.0279	0.0114	-0.048	0.0163	0.0365	0.0212	0.0079	-0.002	-0.015	0.0104	-0.006	-0.019
ENSG00000133105	RXFP2	2.8848	0.0487	0.065	-0.075	0.1606	0.0037	0.1806	-0.04	0.0859	-0.062	-0.014	0	0.0195	0.0468	0.0679	-0.002	0.0251	-0.025	0.006	-0.029	0.0622	-0.022	-0.018	0.0021	0.0031	0.0004	0.0136	0.0071	-0.003	0.0165	-0.002	0.0202
ENSG00000133106	EPSTI1	9.0883	-0.149	0.0656	-0.154	-0.082	-0.065	-0.047	-0.005	0.0217	-0.157	0.2216	-0.028	-0.007	0.0089	-0.029	0.0433	-0.02	-0.004	0.0227	0.0409	-0.055	0.0137	-0.031	0.0085	0.0184	-0.004	0.0241	-0.015	-0.045	0.0041	0.0241	0.007
ENSG00000133107	TRPC4	0.0161	-0.332	0.2741	-0.053	-0.438	0.0441	-0.022	-0.022	-0.063	0.0348	-0.001	0	-0.03	-0.015	-0.021	-0.015	0.0113	0.0233	0.0219	0.0213	-0.045	-0.007	0.0068	-0.005	0.03	0.0324	-0.014	-0.045	0.0162	0.0146	-0.003	-0.004
ENSG00000133110	POSTN	0.0306	-0.363	0.2628	-0.052	-0.401	0.0235	-0.013	-0.031	-0.063	0.0228	0.0043	-0.006	-0.019	0.0047	-0.014	-0.012	0.0185	0.0278	0.0204	0.0217	-0.032	0.0033	0	0.0019	0.0225	0.0185	0.0174	-0.029	0.0001	0.0106	0.0089	0.0074
ENSG00000133111	RFXAP	5.7372	0.1241	-0.356	0.0573	0.304	-0.008	0.042	0.005	0.1437	-0.004	0.01	0.0183	0.0058	-0.016	0.043	4.5116	0.0224	-0.033	-0.001	-0.019	0.01	-0.015	-0.032	0.0265	0.0293	0.022	0.02	0.0274	0.004	-0.003	0.0103	-0.021
ENSG00000133112	TPT1	13.818	-0.151	-0.188	0.158	-0.1	0.1804	0.0496	-0.063	0.4175	-0.014	0.051	0.0317	-0.008	0.0127	0.1076	-0.017	0.0208	0.0067	-0.003	-0.002	0.0926	-0.027	-0.051	0.0258	-0.011	0.0195	0.0375	-0.01	0.0045	0.0184	0.0145	-0.02
ENSG00000133114	GPALPP1	7.5882	0.0607	-0.468	0.1051	0.3539	-0.019	0.0491	-0.008	0.1749	-0.045	-0.003	0.0002	0.0065	-0.007	0.0309	-0.013	0.0015	-0.021	-0.008	-0.038	0.0706	-0.017	-0.042	0.0351	-0.008	0.0452	0.0201	0.0438	-7.636	-0.015	-0.009	-0.001
ENSG00000133115	STOML3	0.0196	-0.328	0.2454	-0.041	-0.429	0.0451	-0.017	-0.018	-0.058	0.0347	0.0085	0.0025	-0.028	-0.014	-0.009	-0.011	0.0092	0.0349	0.0058	0.0236	-0.032	-0.006	0.0035	-0.011	0.036	0.0291	-0.002	-0.04	0	0.0206	0.0117	-0.001
ENSG00000133116	KL	2.4321	0.0943	0.1764	-0.053	0.2273	-0.006	0.1082	-0.041	0.0255	-0.081	0.017	-0.001	-0.03	0.0297	0.0168	-0.009	0.0254	-0.035	-0.023	0.0105	0.0393	-0.022	-0.006	0.0084	0.0035	-0.009	-0.041	-0.005	0.0377	0.0149	0.0159	0.024
ENSG00000133119	RFC3	5.7737	0.062	-0.215	-0.021	0.2401	-0.037	0.0908	0.0457	0.0596	-0.063	0.0474	-0.022	0.0203	0.0016	0.0278	-0.02	-0.003	-0.052	-0.008	0.0076	0.0402	-0.004	-0.03	0.0212	0.0113	0.0306	0.0126	0.0156	0.0008	-0.025	0.0105	0.0058
ENSG00000133121	STARD13	2.203	0.0555	0.042	-0.068	0.12	-0.051	0.1138	0.0444	-0.023	-0.033	-0.031	-0.014	0.0434	0.0469	0.0056	0.0112	0.0078	-0.041	-0.005	0.0273	0.0146	0.0221	-0.005	0.0015	0.0135	0.0282	0.0238	-0.004	0.0264	0.0181	-0.002	0.0188
ENSG00000133124	IRS4	0.0054	-0.313	0.2761	-0.049	-0.455	0.0477	-0.02	-0.021	-0.068	0.0454	0.0006	-0.004	-0.021	-0.002	-0.019	-0.02	0.0057	0.0328	0.0236	0.0089	-0.045	0.0021	0.0073	-0.007	0.0293	0.032	0	-0.028	0.0042	0.0155	0.0062	0.0056
ENSG00000133131	MORC4	6.3845	0.1287	-0.533	0.2446	0.0835	0.0183	-0.095	-0.022	-0.01	0.0298	-0.036	-0.009	-0.042	0.0207	0.0285	-0.006	0.0024	-0.006	-0.047	-0.02	0.02	-0.018	0	-0.026	-0.004	0.0755	0.0349	-0.01	0.0015	0.0268	-0.02	0.0059
ENSG00000133134	BEX2	5.8195	-0.073	-0.404	0.2878	-0.167	0.0371	-0.033	-0.038	0.2294	0.0357	0.0465	0.0503	0.0124	0.0172	0.0267	0.0074	0.0152	-0.011	-0.028	-0.005	-0.022	-0.026	-0.016	0.0233	0.0289	0.0412	0.0103	-0.009	-0.026	0.0104	-0.006	-0.042
ENSG00000133135	RNF128	0.0588	-0.348	0.2182	-0.042	-0.321	0.0439	-0.001	-0.006	-0.041	0.0083	0.0118	-0.01	-0.032	-0.022	0.0006	-0.013	0.0062	0.0308	0.0105	0.004	-0.013	0.0021	0	0.0019	0.0196	-0.015	-0.003	-0.031	0.0016	0.0046	-0.007	-0.018
ENSG00000133136	GNG5P2	0.167	-0.35	0.2238	-0.035	-0.261	0.0389	-0.03	-0.016	-0.018	0.0198	0.0305	0.0226	-0.028	-0.008	0.0082	-0.024	-0.011	0.0294	-0.03	-0.006	-0.032	-0.003	-0.004	-0.002	0.0235	0.0254	-0.018	-0.035	-0.008	0.0112	-0.009	-0.006
ENSG00000133138	TBC1D8B	2.8702	0.0729	-0.065	0.0528	0.2887	0.003	0.0373	-0.026	0.1246	-0.053	0.0093	-0.045	-0.005	0.0411	0.0218	0.0058	-0.006	-0.049	-0.008	-0.011	0.073	-0.018	-0.019	0.0424	-0.028	0.0095	0.0157	0.0125	-0.002	0.0154	0	-0.031
ENSG00000133142	TCEAL4	6.8078	-0.091	-0.238	0.0917	-0.191	-0.073	0.0663	-0.057	0.124	0.0363	0.066	0.0257	-0.008	0.0161	0.0345	-0.007	0.0299	0.0222	0.0031	-0.013	-0.062	-0.012	0.0122	-0.004	0.011	0.0613	-0.012	0.0199	0.0148	-0.033	-0.015	-0.022
ENSG00000133149		0.0011	-0.312	0.2796	-0.058	-0.468	0.0455	-0.014	-0.017	-0.068	0.0418	-0.001	0.0026	-0.027	-0.014	-0.01	-0.015	0.0141	0.0296	0.0147	0.0189	-0.046	-0.01	0.0005	-0.012	0.0349	0.0336	-0.001	-0.048	0.0103	0.0128	-0.001	0.0109
ENSG00000133169	BEX1	1.8892	-0.055	0.1139	0.015	-0.092	0.0858	0.0196	-0.004	0.0653	-0.042	0.0073	-0.011	-0.034	-0.019	0.003	0.0284	0.0585	0.0791	0.0373	0.0114	-0.001	0.0105	-0.023	0.0176	0.0066	-0.011	-0.003	0.0017	-0.018	0.0232	-0.036	-0.05
ENSG00000133193	FAM104A	8.0413	0.0598	0.1664	-0.073	0.0909	0.3982	-0.044	-0.033	0.0826	-0.111	-0.019	-0.05	-0.039	0.0232	0.0566	-0.033	0.0296	-0.026	0.012	-0.001	0.1922	-0.025	-0.042	0.0184	0.0026	0.0094	0.006	-0.019	0.0211	0.0262	0.0136	-0.002
ENSG00000133195	SLC39A11	8.0026	-0.03	0.1066	-0.289	-0.122	-0.062	0.1581	0.0048	-0.081	-0.147	0.0528	-0.002	-0.036	0.0079	0.0075	0.0214	0	0.0159	0.035	0.0136	-0.024	0.0307	-0.05	-0.005	0.0403	0.0141	0.019	-0.018	-0.016	0.0002	-0.02	0.0262
ENSG00000133216	EPHB2	5.6217	-0.057	0.1736	-0.163	-0.074	-0.052	0.1457	-0.032	-0.144	-0.144	0.1311	-0.029	-0.014	0.0013	0.0157	-0.003	-0.016	-0.014	0.0009	0.0189	-0.042	0	0.0096	0.0147	0.0423	0.0076	0.0088	-0.022	-0.052	0.0195	-0.003	0.0337
ENSG00000133226	SRRM1	10.327	0.2283	-0.137	0.0077	0.4431	-0.076	0.0304	0.0743	-0.226	-0.054	-0.075	-0.024	-0.01	0.0607	-0.045	0.0182	-0.025	-0.049	0.0211	0.0009	0.0497	0	0.0174	-0.027	-0.002	0.0175	-0.007	0.0067	0.008	0.0122	-0.023	0.0027
ENSG00000133243	BTBD2	10.541	-0.04	-0.002	0.0244	-0.379	-0.006	-0.006	0.0012	-0.219	0.0516	-0.01	0.0169	-0.002	-0.025	-0.034	-0.007	0.0097	0.0551	-0.019	0.023	-0.071	0.0133	0.0467	-0.019	-0.004	0.0011	-0.03	-0.011	0.0123	-0.013	0.0234	-0.014
ENSG00000133246	PRAM1	11.403	-0.008	0.5594	-0.076	-0.3	-0.024	0.0969	-0.058	-0.155	-0.041	0.0003	0.0106	-0.004	0.0331	0.0301	-0.003	0.0101	0.0285	0.0428	0.0508	-0.076	0.0158	0.0116	-0.006	0.0313	-0.04	-0.02	-0.019	0.0328	0.0009	-0.008	-0.013
ENSG00000133247	KMT5C	7.37	-0.032	0.144	0.0106	-0.37	-0.025	0.0053	0.0348	-0.055	0.1006	-0.048	0.0232	0.0257	-0.035	-0.014	-0.003	-0.017	0.0338	-0.019	0.0188	-0.11	0.0193	0.0154	-0.002	0.009	-0.027	-0.011	-0.013	0.0099	0	0.0125	-0.01
ENSG00000133250	ZNF414	7.5928	-0.093	-0.186	0.1315	-0.423	-0.004	-0.027	-0.037	-0.138	0.0387	0.0044	0.0366	-0.006	-0.042	0.0007	-0.003	-0.021	0.0466	-0.027	0.0145	-0.085	0.0235	0.0332	-0.022	0.0161	0.0206	-0.02	-0.02	0.0352	0.0026	0.0154	-0.022
ENSG00000133256	PDE6B	7.1543	-0.102	-0.496	0.1833	-0.288	0.0038	-0.035	-0.021	-0.025	0.0558	0.0122	0.0411	0.0409	-0.044	-0.004	-0.027	-0.012	-0.001	-0.032	0	-0.058	0.0012	0.025	-0.004	0.0188	0.0206	-0.021	0.0047	0.0033	-0.015	0	-0.007
ENSG00000133265	HSPBP1	8.3621	-0.213	-0.181	-0.073	-0.548	0.0178	-0.031	-0.037	-0.12	0.036	0.0268	0.0061	-0.019	-0.071	0.0091	-0.019	-0.013	0.0481	-0.041	0.0115	-0.11	0.017	0.0073	-0.01	0.0303	0.0044	-0.003	0	0.0427	0.0068	-0.002	-0.002
ENSG00000133275	CSNK1G2	11.628	0.0981	0.4075	-0.011	-0.229	-0.041	-0.031	-0.014	-0.08	0.0623	-0.056	0.0075	0.0063	-0.016	-0.004	0	-0.009	0.0598	-0.03	0.0025	-0.057	-0.001	0.0408	-0.029	-0.015	-0.011	-0.02	-0.032	0.0156	0.0025	0.0377	-0.013
ENSG00000133302	SLF1	6.4887	0.111	-0.012	-0.091	0.3994	-0.01	-0.023	-0.042	0.2619	-0.004	0.0315	-0.01	-0.014	0.0143	0.0697	-0.012	0.0136	-0.031	0.0102	-0.05	0.0931	-0.019	-0.051	0.0188	-0.025	-0.014	0.0234	0.0015	-0.026	0.0255	0.0014	-0.012
ENSG00000133313	CNDP2	11.094	-0.159	-0.037	-0.214	-0.367	-0.027	0.0154	-0.013	-0.203	-0.113	0.1217	-0.025	-0.001	-0.022	-0.034	0	-0.037	-0.003	0.0341	0.0197	-0.072	0.0347	0.019	-0.048	0.0237	0.006	-0.033	-0.028	0.0009	-0.03	-0.005	0.0113
ENSG00000133315	MACROD1	5.2088	-0.122	-0.281	0.0706	-0.287	0.0292	-0.064	-0.027	-0.064	0.0684	-0.039	0.0201	-0.044	-0.008	0.0133	-0.018	0.0041	0.0176	-0.03	-0.001	-0.067	0.0121	-0.006	-0.001	-0.002	0.0131	0.0089	-0.012	0.0136	-0.008	-0.01	-0.026
ENSG00000133316	WDR74	8.4681	-0.171	-0.369	0.0937	-0.476	-0.017	-0.013	-0.038	-0.084	0.0502	0.0339	0.0392	-0.007	-0.036	0.0021	-0.026	-0.011	0.0419	-0.026	0.0142	-0.083	0.0003	0.0379	-0.025	0.0069	0.0409	-0.018	-0.011	0.0112	-0.021	0.0071	0.0026
ENSG00000133317	LGALS12	8.1769	-0.091	0.2285	-0.061	-0.304	0.0951	0.1075	0.3008	-0.049	0.0328	0.0378	0.0032	-0.003	-0.009	-0.09	0.0536	-0.066	0.0585	0.0776	0.0143	-0.04	0.0049	0.0183	-0.023	0.0236	0.0014	-0.005	-0.006	-0.004	0.0275	0	-0.007
ENSG00000133318	RTN3	12.566	0.1497	0.8306	0.0174	-0.076	0.0034	-0.048	-0.023	-0.004	0.0297	-0.012	-0.012	-0.027	-0.002	-0.021	-0.016	0.0152	0.0026	0.0184	0.009	-0.031	-0.016	-0.023	-0.021	0.0399	-0.022	-0.022	-0.027	0.0023	0.0265	-0.01	0.0069
ENSG00000133321	PLAAT4	10.42	-0.321	-0.2	-0.232	-0.468	0.0421	-0.115	-0.052	0.1028	0.0435	0.0457	0.0144	-0.017	-0.049	-0.008	0.0006	0.0074	0.0329	0.0085	0.0257	-0.088	0.0068	-0.054	0.0357	0.0125	0.013	0.0205	-0.011	-0.001	0.0132	0.0023	-0.019
ENSG00000133328	PLAAT2	2.0064	-0.11	-0.029	-0.043	-0.077	-0.001	-0.045	-0.023	0.0237	0.0268	0.0504	-0.009	-0.015	-0.006	0.0017	0.0268	0.0129	0	-0.014	0.0044	0.0125	0.0429	0.0459	-9.383	-0.028	-0.016	0.0379	-0.008	0.0076	0.0445	-0.02	-0.011
ENSG00000133392	MYH11	6.8487	0.0312	0.2094	0.0915	0.1054	-0.028	-0.039	0.0215	-0.082	0.0371	-0.082	-0.01	0.0196	0.007	-0.016	0.0348	0.0116	-0.013	-0.006	0.0409	-0.019	0.0408	0.0286	-0.021	-0.029	-0.012	-0.007	-0.005	-0.017	-0.008	0.0163	-0.029
ENSG00000133393	FOPNL	7.1976	0.0369	-0.29	-0.027	0.3007	0.0252	0.0823	-0.017	0.2812	-0.05	0.0346	0.0214	-0.013	0.0215	0.0483	-0.011	0.0173	-0.039	-0.036	-0.011	0.0798	-0.007	-0.063	0.025	0.0015	0.0109	0.0172	0.0278	0.0037	0.0161	0	0.0091
ENSG00000133398	MED10	7.9372	-0.152	-0.337	0.0105	-0.168	0.0301	-0.007	-0.015	0.2712	0.0506	0.0323	0.0455	-0.021	-0.013	0.0824	-0.008	0.0163	0.0182	0.0047	-2.899	-0.027	-0.013	-0.059	0.0339	0.0204	0.0346	0.0111	-0.002	0.0208	0.0075	0.0129	-0.034
ENSG00000133401	PDZD2	3.8755	0.0832	-0.06	0.0691	0.2223	-0.042	0.016	-0.006	-0.05	-0.02	-0.086	-0.02	0.0329	0.0544	-0.007	0.033	-0.009	0.0044	0.0059	0.0311	0.0251	0.0072	0.0085	-0.038	-0.013	-0.002	0.0126	-0.003	0.021	-0.013	-0.01	-0.001
ENSG00000133422	MORC2	9.391	0.032	-0.504	0.2747	-0.127	0.0139	-0.066	0.0031	-0.207	-0.008	0.0032	-0.004	-0.021	0.0053	0.0006	0.0076	-0.007	0.0164	-0.016	0.0065	-0.017	0.0078	0.0533	-0.029	0.0295	0.0627	0.0294	-0.017	-0.002	0.0222	-0.024	-0.005
ENSG00000133424	LARGE1	5.3806	0.106	-0.232	0.0888	0.054	-0.02	-0.05	-0.003	-0.103	0.0853	0.044	0.0106	-0.035	-0.037	-0.043	-0.072	-0.008	-0.004	-0.038	-0.014	0.0295	0.0335	0.0529	-0.056	-0.057	-0.013	-0.109	-0.037	-0.019	-0.087	-0.007	0.0161
ENSG00000133433	GSTT2B	0.0953	-0.316	0.2133	-0.04	-0.315	0.0129	0.0236	-0.006	-0.041	0.0161	0.0027	0.0045	0.0059	-0.007	-0.003	-0.005	-0.001	0.0049	0.0258	0.0106	-0.045	-0.002	-0.007	0.0014	0.0407	0.0099	-0.004	-0.028	-0.018	0.0043	-0.012	-0.008
ENSG00000133454	MYO18B	1.3131	-0.122	0.0146	0.0124	-0.003	0.0036	-0.017	-0.034	-0.017	0.0019	-0.009	0.0106	-0.044	0.0225	-0.033	-0.026	0.0396	0.0293	0.0166	0.018	0.0163	0.0156	0.004	0.001	-0.031	0.0044	-0.035	-0.018	-0.01	0.0026	0.0175	0.0207
ENSG00000133460	SLC2A11	6.2768	-0.007	-0.439	0.262	0.158	-0.039	0.0055	0.0248	-0.072	0.0341	-0.037	0.0474	0.0492	0.0034	-0.018	-0.01	0.0036	-0.037	-0.017	-0.024	-0.004	0.0235	0.0761	-0.016	-0.018	0.0045	-0.023	0.0064	-0.006	-0.03	0.0017	0.005
ENSG00000133466	C1QTNF6	7.6803	-0.063	-0.314	0.2785	-0.14	-0.007	-0.066	-0.022	-0.056	0.0887	-0.041	0.0342	0.0245	-0.011	0.0058	-0.005	-0.003	0.0166	0.0118	0.0037	-0.032	0.0107	0.0741	0.0002	0.0229	0.0035	-0.004	-0.001	-0.034	0.0247	0.025	0.0014
ENSG00000133475	GGT2	1.7956	0.0017	0.1542	-0.003	-0.037	0.004	0.0023	0.0119	-0.018	0.0129	0.0131	0.038	0.0177	0.0199	-0.022	0.0045	0.0071	-0.005	0.0092	0	0.0069	-0.025	0.0315	-0.007	0	-0.012	-0.016	-0.028	0.0203	0.0119	-0.004	0.01
ENSG00000133477	FAM83F	1.8805	-0.059	0.1088	0.0212	-0.163	0.1852	0.0102	0.0786	-0.039	-0.013	-0.008	-0.033	0.0293	-0.008	-0.032	-0.019	0.015	0.0218	0.0276	0	0.0507	0	0.01	0.0063	0.0087	-0.02	0.0122	0.0174	-0.007	0.0237	-0.014	0.0177
ENSG00000133488	SEC14L4	2.3155	-0.106	0.0893	0.0311	-0.209	0.4593	-0.06	-0.013	0.0038	-0.055	-0.04	-0.013	-0.008	-0.007	0.0363	-0.042	0.0388	0.0134	0.0145	-0.02	0.1437	0.0055	-0.001	0.0457	0.0108	0.0106	0.0027	-0.025	0.0025	0.009	0.0155	0
ENSG00000133519	ZDHHC8P1	0.1612	-0.341	0.1429	-0.009	-0.24	-0.012	0.0073	-0.008	-0.027	0.021	0.0171	-0.016	0.0071	-0.005	0.0112	-0.009	-0.019	0.0175	0.032	0.0294	-0.017	-0.03	-0.008	-0.034	-0.033	0.016	-0.008	0.011	0.0104	-0.001	0.0204	0.0156
ENSG00000133561	GIMAP6	11.521	0.0598	-0.468	-0.244	0.1719	-0.054	0.0112	-0.042	-0.017	-0.077	0.024	-0.031	-0.013	-0.028	0.001	-0.003	0	-0.023	-0.026	-0.009	0.0221	0.0121	-0.046	0.0028	0.0065	0.0945	0.0278	0.0124	-0.018	0.0239	0.0045	0.0336
ENSG00000133574	GIMAP4	12.413	-0.011	0.1016	-0.062	-0.129	-0.082	-0.021	-0.067	0.1042	-0.125	0.1446	-0.015	-0.037	-0.009	-0.02	0.0445	0.0075	-0.009	0	0.0357	-0.052	-0.015	-0.078	0.0323	0.0519	0.0408	0.043	-0.01	0	0.0308	0.0095	0.0081
ENSG00000133597	ADCK2	8.19	-0.2	-0.2	-0.034	-0.489	0.0104	0.0027	-0.006	-0.075	0.0437	0.0163	0.0008	-0.01	-0.036	-0.023	-0.005	-0.016	0.0247	-0.024	0.0215	-0.064	0.0187	-0.018	0.0237	0.0353	0.0358	-0.005	-0.031	0.017	0.0206	-0.008	0.0203
ENSG00000133606	MKRN1	12.167	-0.019	0.4742	0.0353	-0.239	0.4858	-0.099	-0.019	0.0461	-0.083	0.0014	-0.043	-0.017	-0.011	0.0301	-0.038	0.0016	0.0115	0.0343	0.01	0.137	-0.016	-0.023	0.0206	0.0354	-0.018	0.0001	-0.024	0.0026	0.0275	0	-0.024
ENSG00000133612	AGAP3	9.3942	-0.07	0.0636	-0.173	-0.385	-0.027	0.1598	0.0029	-0.142	-0.072	0.0532	-0.014	-0.021	-0.046	0.0305	-0.022	0.0128	0.0345	0.0011	0.0014	-0.084	0.0245	0.0342	-0.01	0.0499	0.0115	0	-0.002	0.0177	0.0361	-0.025	-0.002
ENSG00000133619	KRBA1	7.7698	-0.042	-0.251	0.0234	-0.305	-0.011	-0.041	-0.021	-0.2	0.0351	-0.018	0.0017	-0.04	-0.006	0.0131	-0.034	0.0047	0.0357	0.0029	-0.009	-0.064	0.0198	0.0395	-0.008	0.0138	0.0183	-0.031	-0.016	0.0006	-0.008	0.0146	-0.004
ENSG00000133624	ZNF767P	9.0506	-0.042	-0.304	0.0778	-0.276	-0.017	-0.064	-0.015	-0.049	0.1275	-0.054	0.0318	0.0093	0.0242	0.0416	-0.017	-0.001	0.0288	0.0357	-0.011	-0.064	0.0152	0.0474	0.017	-0.009	-0.053	0.0033	0.0031	-0.025	0.0016	-0.019	-0.008
ENSG00000133627	ACTR3B	6.1858	-0.024	-0.134	0.031	-0.197	0.1048	-0.022	2.1602	-0.056	0.0505	-0.025	0.0003	-0.069	0.0251	-0.095	-0.019	-0.008	0.0126	-0.042	-0.014	-0.009	-0.001	-0.031	-0.018	0.0077	-0.008	-0.001	0.0363	-0.023	0.0006	0.0042	-0.025
ENSG00000133636	NTS	0.0081	-0.321	0.2729	-0.062	-0.439	0.0486	-0.012	-0.018	-0.061	0.0421	-0.01	0.0064	-0.034	-0.015	-0.019	-0.005	0.0193	0.0228	0.0189	0.0148	-0.039	-0.017	0.0023	-0.017	0.0365	0.0262	-0.001	-0.049	0.0061	0.0132	0.0035	0
ENSG00000133639	BTG1	12.226	0.0987	0.1352	0.1402	0.0577	-0.017	0.0398	0.0263	0.0853	0.0542	-0.039	0.0362	0.0109	0.0111	-0.047	-0.002	0.002	-0.004	-0.014	0.0196	-0.016	-0.008	-0.106	0.0161	0.0622	0.0355	0.0084	-0.01	-0.009	0.0385	-0.003	0.0262
ENSG00000133640	LRRIQ1	0.0286	-0.348	0.2578	-0.038	-0.404	0.0394	-0.02	-0.018	-0.052	0.0284	-0.007	0.0103	-0.019	-0.008	-0.011	-0.001	0.0103	0.0409	0.014	0.0254	-0.043	-0.01	-0.014	0.0015	0.0254	0.0277	-1.952	-0.028	0.0133	0.0097	-0.01	0.0086
ENSG00000133641	C12orf29	5.733	0.0253	-0.361	0.0385	0.3258	0.0693	0.0263	-0.035	0.2558	-0.035	0.0107	0.0142	-0.011	0.0145	0.0775	-0.015	0.0127	-0.03	0	-0.035	0.1166	-0.02	-0.06	0.0312	-0.017	0.0208	0.048	0.0048	-0.004	-0.008	0.0048	-0.016
ENSG00000133657	ATP13A3	8.3633	0.1705	-0.089	-0.052	0.5169	-0.017	0.063	0.0149	0.08	-0.093	-0.003	-0.021	-0.009	0	0.0357	0.0051	0.0024	-0.085	0.0048	-0.015	0.1044	-0.006	-0.021	-0.029	-0.006	0.0205	0.0178	0.0181	-0.005	0.0071	0.015	-0.004
ENSG00000133661	SFTPD	3.8109	-0.07	0.0506	-0.174	-0.234	-0.01	0.0768	-0.051	0.0297	-0.071	0.0327	-0.018	0.0125	0.0096	0	0.0184	-0.04	0.0039	0.0126	0.0168	-0.024	-0.006	-0.027	0.0039	-0.011	-0.004	0.0139	0.0067	-0.018	0.0097	-0.013	0.0294
ENSG00000133665	DYDC2	0.0733	-0.326	0.2194	-0.03	-0.298	0.0277	-0.014	-0.036	-0.042	0.0163	-0.005	0.016	-0.007	-0.027	-0.022	-0.008	0.0095	0.0161	-0.008	0.0117	-0.047	0.0141	-0.001	-0.022	0.0109	0.0216	0.0114	-0.031	0.0151	0.0017	0.0159	-0.002
ENSG00000133678	TMEM254	7.7285	-0.041	-0.3	0.0056	-0.228	-0.01	0.0621	-0.054	0.0011	-0.059	0.0795	-0.029	-0.06	-0.044	0.0074	0.0002	-0.003	0.0096	-0.022	0.0096	-0.013	-0.003	-0.043	0.0404	0.0584	0.0296	-0.007	0.0253	0.0088	0.0282	-0.027	0.0213
ENSG00000133687	TMTC1	5.2669	0.0619	0.1544	-0.056	0.0823	-0.013	0.0149	-0.006	0.0434	-0.087	0.003	-0.034	-0.005	-0.015	0.02	0	-0.011	0.0085	0.0269	0	0.0042	0.0109	-0.027	0.0292	-0.011	-0.008	0.0325	-0.01	0.0243	-0.009	-0.023	0.0276
ENSG00000133703	KRAS	8.9797	0.191	0.2218	-0.024	0.3899	0.0134	-0.019	-0.018	0.1548	-0.043	-0.018	-0.022	-0.021	-0.001	0.0538	-0.025	0	-0.065	0.0031	0.0013	0.0637	-0.028	-0.07	-0.024	-0.004	-0.003	-0.001	-0.004	-0.001	-0.005	-0.012	-0.013
ENSG00000133704	IPO8	9.138	0.1526	-0.043	-0.076	0.4153	-0.055	0.0437	0.0447	0.0429	-0.06	-0.002	-0.02	0.0003	0.0461	0.0256	0.0246	-0.015	-0.058	0.0081	-0.002	0.0652	-0.01	-0.035	-0.039	0.0184	0.0219	-0.015	0.0145	0.0122	-0.007	-0.013	0.0116
ENSG00000133706	LARS	9.8663	0.0865	-0.521	0.1046	0.0908	-0.025	-0.003	-0.021	-0.115	-0.079	0.0025	-0.013	-0.013	0.0266	0.0185	0.0065	-0.039	-0.042	0.0011	0.0067	0.0145	-0.005	-0.007	-0.063	0.0208	0.0356	0.0056	0.0445	0.0112	-0.02	-0.045	-0.002
ENSG00000133710	SPINK5	0.0282	-0.343	0.2651	-0.045	-0.422	0.0468	-0.022	-0.022	-0.045	0.0376	-0.01	0.0075	-0.018	-0.02	-0.01	-0.007	0.0042	0.0318	0.0118	0.0252	-0.035	-0.003	0.0059	-0.008	0.0311	0.0116	-0.031	-0.042	0.0083	0.013	-0.005	-0.018
ENSG00000133731	IMPA1	6.807	0.1365	-0.103	-0.05	0.4051	0	0.0344	0.0269	0.2395	-0.048	0.0291	-0.002	0.0066	0.0178	0.0591	0.0077	-0.005	-0.047	0.0155	-0.007	0.0894	-0.018	-0.06	0.0245	0.0037	0.0222	0.0039	0.0098	-0.004	-0.003	0.021	-0.02
ENSG00000133739	LRRCC1	3.759	0.0421	-0.275	-0.071	0.3538	-0.043	0.0409	-0.01	0.2104	-0.047	0.0403	-0.032	-0.027	0.049	0.0424	0.0059	0.0283	-0.038	-0.007	-0.009	0.0671	-0.019	-0.055	0.0215	-0.021	0.0303	0.0371	0.0049	0.0147	0.0051	-0.01	-0.008
ENSG00000133740	E2F5	6.3549	0.1263	-0.442	0.1708	0.1724	-0.014	-0.021	0.0102	0.0378	0.0667	0.0279	0.0098	0.0169	-0.007	0.0367	-0.047	-0.007	-0.013	-0.033	-0.022	0.0657	0.014	0.0333	-0.004	-0.039	-0.008	-0.064	0.0087	0.0004	-0.058	0	0.0224
ENSG00000133742	CA1	7.0653	-0.099	0.1265	0.0349	-0.203	0.5972	-0.091	-0.048	0.1096	-0.096	0.0084	-0.008	0.0085	-0.001	0.0809	-0.066	0.0271	0.0214	0.0257	3.3944	0.1938	-0.009	-0.011	0.0439	0.0051	-0.022	0.0094	-0.029	0.0066	0.0046	0.0145	-0.007
ENSG00000133773	CCDC59	7.2595	-0.051	-0.172	0.0395	-0.034	-0.007	0.0593	-0.05	0.3258	0.0194	0.0596	0.0256	-0.021	0.0322	0.0313	0.0087	0.0394	-0.004	-0.008	0	0.0227	-0.033	-0.095	0.0278	-0.007	0.0129	0.0446	0.019	0.0073	-0.006	0.0024	-0.023
ENSG00000133789	SWAP70	8.8225	0.1429	-0.218	0.062	0.2636	-0.078	0.0844	0.1149	-0.051	0.0069	0.0849	-0.008	-0.025	-0.013	-0.022	-0.041	-0.025	-0.028	0.013	-0.018	0.0591	0	0.0357	-0.081	-0.034	-0.003	-0.092	-0.001	0	-0.109	-0.01	0.0271
ENSG00000133794	ARNTL	9.3207	0.2659	0.3117	-0.096	0.3778	-0.034	-0.059	0.0224	0.1001	0.035	-0.052	-0.015	-0.004	0.014	0.0019	0.0221	0.0141	-0.037	0.013	-0.044	0.0487	0.0006	-0.064	0.0041	-0.018	-4.655	0.0055	-0.008	-0.005	0.0369	0.0131	0.0165
ENSG00000133800	LYVE1	4.0345	0.1766	0.4618	0.0784	0.1145	-0.01	-0.059	-0.028	0.0583	0.0174	0.0331	-0.012	-0.004	-0.019	0.0402	0.0029	0.0656	-0.011	0.0151	-0.001	0.0098	0.0036	-0.009	-0.023	0.0043	-0.042	0.0011	-0.009	0.0109	0.0238	0.0077	0.0095
ENSG00000133805	AMPD3	9.627	0.2549	0.4158	0.1212	0.2454	-0.001	0.0187	0.1139	-0.001	-0.003	-0.014	-0.035	-0.013	-0.015	0.0095	0.0093	0.0106	-0.021	0.0505	-0.011	0.0368	-0.013	0.0009	-0.014	0.013	-0.005	-0.036	-0.021	-0.006	0.0079	-0.02	-0.005
ENSG00000133808		5.6232	0.0536	0.4372	-0.021	0.1411	0.2269	-0.021	0.016	-0.122	-0.058	-0.098	-0.028	-0.021	0.0318	0.0177	-0.014	0.0191	-0.008	0.0301	0.006	0.1167	0.001	-0.004	-0.016	0.0153	-0.032	0.0143	-0.033	-0.003	0.009	-0.019	0.0202
ENSG00000133812	SBF2	7.9194	0.2396	0.4639	-0.068	0.4413	-0.062	-0.01	-0.018	-0.017	-0.119	0.0253	-0.029	-0.002	0.0142	0.0063	0.0133	0.0041	-0.049	0.0149	-0.001	0.0682	0.0136	0.0184	-0.029	0.0034	-0.006	0.0053	-0.007	-0.005	0.0135	0.0063	0.0143
ENSG00000133816	MICAL2	10.586	0.1235	0.508	-0.047	0.0654	0.2923	-0.005	-0.003	-0.143	-0.015	-0.126	-0.037	-0.026	0.0328	0.0178	-0.021	0.0162	0.0054	0.0263	-0.011	0.1288	-0.003	0.0155	-0.009	-0.004	-0.028	0.018	-0.047	-0.013	0.0251	-0.015	-0.006
ENSG00000133818	RRAS2	6.5051	0.008	-0.438	-0.207	0.1885	0.0007	-0.05	-0.02	0.1542	0.1063	-0.027	0.0292	0.0232	-0.028	0.0064	-0.053	-0.01	-0.041	-0.027	-0.038	0.0488	0.024	-0.052	-0.014	-0.035	0.0129	-0.011	0.0003	0.0076	-0.024	0.0237	0.012
ENSG00000133835	HSD17B4	9.8371	0.1233	0.1238	-0.155	-0.031	-0.059	0.2126	0.088	-0.075	-0.107	0.053	-0.027	-0.024	0.0098	-0.002	0.0254	0.0065	-0.014	0.0384	0.0212	-0.018	-0.018	-0.009	-0.078	0.0217	0.0158	-0.009	-0.022	0.0196	-0.007	-0.025	0.0198
ENSG00000133858	ZFC3H1	9.5424	0.2077	-0.024	0.0654	0.5164	-0.047	0.0123	0.0488	0.1058	-0.048	-0.015	-0.011	0.0309	0.045	0.0469	-0.003	-0.011	-0.07	0.015	-0.02	0.0801	-0.025	-0.023	0.0109	0.0006	-0.019	0.0084	0.0277	-0.022	-0.006	-0.003	-0.011
ENSG00000133863	TEX15	0.0628	-0.369	0.2456	-0.043	-0.326	0.0625	-0.035	-0.007	-0.023	0.0295	0.0253	0.0029	-0.022	-0.008	-0.006	0.0014	0.0065	0.0274	0.0263	0	-0.027	-0.037	-0.017	0.0113	0.0191	0.0104	-0.011	-0.03	-0.004	-0.006	0.0076	0.0114
ENSG00000133872	SARAF	12.439	0.2213	0.0341	0.2756	0.2845	0.004	0.0109	0.0011	0.2047	0.0086	-0.023	0.0185	-0.004	0.0603	0.0077	0.034	0.0095	-0.032	-0.02	0.024	0.0521	-0.036	-0.094	0.0239	0.0508	0.048	0.0173	-0.009	-0.001	0.046	0.0087	0.0095
ENSG00000133874	RNF122	8.6329	0.0278	0.5269	-0.043	-0.282	0.023	0.0006	0.0423	-0.115	0.0554	-0.023	0.0135	0.0076	0.0266	-0.066	0.0233	-0.006	0.03	0.0308	0.0517	-0.025	0.006	-0.033	-0.018	0.0379	-0.018	-0.037	-0.05	0.0042	-0.022	0.0103	-0.007
ENSG00000133878	DUSP26	0.1906	-0.354	0.163	0.0329	-0.234	0.0189	0.0278	-0.052	-0.051	0.0083	0.017	0.0102	0.0101	-0.009	-0.021	-0.025	0.0224	0.015	0.0396	-0.007	-0.012	0.0112	0.013	-0.014	0.0187	0.0072	-0.022	-0.054	0.0027	-0.015	-0.019	0.0053
ENSG00000133884	DPF2	10.707	0.0561	0.4691	-0.03	-0.315	0.029	-0.06	0.034	-0.232	0.1052	-0.06	-0.006	-0.007	0.0394	-0.055	-0.004	-0.007	0.039	0.0106	0.0413	-0.047	0.0106	0.0073	-0.029	0.0088	0.0039	-0.038	-0.045	-0.009	0.0061	0.0019	0
ENSG00000133895	MEN1	9.5314	-0.055	-0.407	0.0143	-0.33	0.0352	-0.061	0.0127	-0.265	0.0786	-0.017	0.0135	-0.01	-0.026	0.0162	-0.025	-0.009	0.0379	-0.003	0.0028	-0.052	0.0302	0.0411	-0.024	0.0156	0.0284	-0.013	-0.01	0.0033	0.0097	-0.004	0.0018
ENSG00000133935	ERG28	8.2038	-0.218	-0.396	-0.085	-0.445	0.0586	-0.077	-0.008	-0.01	0.1103	-0.003	0.0092	-0.032	-0.041	-0.005	-0.029	-0.018	0.0292	-0.024	0	-0.06	0.007	-0.036	0.0128	0.0175	0.0443	-0.001	-0.001	0.005	0.0112	0.0079	-0.011
ENSG00000133937	GSC	0.9241	-0.099	-0.047	-0.185	-0.076	-0.016	-0.024	-0.025	-0.011	0.0288	-0.073	0.0087	-0.019	-0.019	0.0033	-0.009	0.0157	0.0119	-0.034	-0.015	-0.031	0.0148	-0.012	-0.026	-0.027	0.019	0.0195	-0.044	0.0228	-0.011	0.0017	-0.007
ENSG00000133943	DGLUCY	11.102	0.039	0.6197	-0.055	-0.149	-0.065	-0.036	-0.008	-0.076	0.0281	-0.014	-0.001	0.0285	0.041	-0.039	0.0117	0.0069	0.0249	0.0415	0.0364	-0.062	-0.003	0.0063	0.0047	-0.01	-0.038	-0.03	-0.031	-0.013	0.0515	-0.006	-0.001
ENSG00000133958	UNC79	1.6112	-0.01	0.0163	-0.042	-0.002	-0.003	0.0287	0.0467	-0.031	0.0128	0.0143	-0.012	0.0273	-0.028	-0.01	0.0436	0.0109	-0.024	0.0058	0.0293	0.011	-0.007	0.0445	-0.004	-0.008	0.0109	0.0008	-0.01	0.0409	0.0205	0.0149	-0.004
ENSG00000133961	NUMB	11.73	0.2788	0.7232	-0.012	0.2892	-0.046	-0.043	0.012	-0.03	-0.029	-0.017	-0.037	-0.012	0.0042	-0.031	0.0052	0.0117	-0.026	0.0084	0.0016	0.0234	-0.007	-0.01	-0.017	0.0104	-0.017	-0.008	-0.022	-0.002	0.0236	-0.003	0.0206
ENSG00000133962	CATSPERB	3.9633	-0.008	-0.336	0.0443	0.0011	0.0346	-0.055	0	0.1502	0.0477	-0.042	0.0378	-0.013	0.0105	0.0585	-0.011	0.0315	0.0094	-0.043	-0.021	-0.02	-0.029	-0.048	0.0465	0.0285	0.0116	0.0425	0.006	-0.006	0.0214	-0.013	-0.023
ENSG00000133980	VRTN	0.024	-0.332	0.2444	-0.046	-0.433	0.0493	-0.006	-0.013	-0.073	0.0415	-6.695	0.0012	-0.021	-0.011	-0.005	-0.02	0.0128	0.0188	0.022	0.0233	-0.037	-0.006	0	-0.014	0.0307	0.0192	0.0019	-0.036	0.0094	0.0005	-0.01	0.0091
ENSG00000133983	COX16	5.2816	-0.167	-0.258	0.048	-0.196	0.0327	0.0272	-0.053	0.2701	0.0049	0.0868	0.028	0	-0.019	0.0629	-0.018	-0.02	-0.002	0.0032	0.0044	-0.001	-0.025	-0.04	0.0086	0.0201	0.0297	0.0183	0.0243	-0.034	0.0054	-0.02	-0.015
ENSG00000133985	TTC9	8.9506	0.0519	-0.061	0.2583	-0.079	0.0381	0.0393	0.02	0.0152	0.0721	-0.045	0.0054	-0.003	0.0748	-0.006	0.0059	-0.018	0.0423	-0.015	0.0404	0.0035	-0.021	-0.028	-0.016	-0.013	0.0108	-0.033	-0.028	0.0029	-0.052	0.0029	-0.035
ENSG00000133997	MED6	7.6547	-0.105	-0.018	-0.025	-0.236	0.0002	0.0174	-0.014	0.1342	0.036	0.025	-0.009	-0.014	0.0119	-0.005	-0.007	0.005	-0.005	0.009	0.0186	-0.045	-0.033	-0.079	0.0201	0.0277	0.0253	0.0136	0.0151	0.0178	-0.03	-0.025	0.0033
ENSG00000134001	EIF2S1	8.6637	-0.075	-0.355	-0.12	0.0863	-0.024	0.0945	-0.065	0.2822	-0.09	0.1145	-0.015	-0.01	0.0029	0.077	0.0099	0.0213	-0.035	-0.023	-0.018	0.0531	-0.023	-0.05	0.0215	-0.006	0.0342	0.0408	0.0218	0.0132	0.0197	0.0013	-0.008
ENSG00000134007	ADAM20	0.9651	-0.052	0.0771	-0.037	0.0012	-0.039	-0.015	0.0196	-0.006	-0.009	-0.027	-0.006	-0.014	-0.003	-0.022	0.025	0.0073	-0.032	-0.039	0.0126	-0.004	-0.006	0.0024	-0.024	-0.035	0.0117	-0.043	0.0166	0.0112	-0.002	0.0207	-0.017
ENSG00000134013	LOXL2	5.706	0.0285	-0.158	0.072	0.0009	-0.029	-0.069	0.007	-0.047	0.0158	-0.043	0.0003	0.0251	-0.003	0.028	0.0013	0.0193	0.0261	0.0061	-0.022	-0.029	0.0028	0.0305	0.0048	0.0103	-0.022	0.0284	-0.023	-0.016	0.0114	0.0178	0.0153
ENSG00000134014	ELP3	9.0744	-0.049	-0.375	-0.251	-0.255	-0.025	-0.018	-0.036	-0.108	0.0393	0.0063	-0.016	-0.019	-0.01	-0.019	0.0072	-0.001	0.0101	-0.02	0.005	-0.052	0.0239	-0.01	-0.037	-0.016	0.0467	0.0199	-0.014	0.0075	0.0131	-0.02	0.0056
ENSG00000134020	PEBP4	1.0286	-0.136	-0.038	0.017	-0.123	-0.005	-0.015	0.0118	-0.015	0.0728	0.0178	0.0069	0.0267	0.0033	-0.018	0.0109	0.028	0.0112	0.0053	-0.013	0.0011	-0.019	-0.019	-0.012	-0.015	-0.015	-0.01	-0.025	-0.003	-0.036	0.0297	0.0315
ENSG00000134028	ADAMDEC1	2.7344	0.0145	0.0312	-0.046	-0.018	-0.025	0.0838	-0.013	0.0598	-0.096	0.0558	-0.019	-0.005	-0.004	0.0162	-0.025	-0.005	-0.026	0.0126	0.0047	0.0211	-0.019	-0.024	-0.008	0.0271	0.0261	-0.012	0.0144	-0.024	-0.023	0.0045	0.0036
ENSG00000134030	CTIF	7.4079	-0.049	0.3698	-0.206	-0.203	0.1167	0.1312	0.0783	-0.164	-0.118	0.0378	-0.023	-0.031	-0.046	-0.031	-0.007	0.0207	0.0046	0.0175	0.0118	-0.002	0.0345	0.0366	-0.012	0.0195	-0.006	-0.023	-0.034	0.0306	0.0258	0.0085	0.0102
ENSG00000134042	MRO	0.3986	-0.27	0.0966	0.0038	-0.082	-0.029	0.0257	-0.021	-0.025	-0.023	0.0136	0.0041	-0.005	0	-0.06	-0.026	-0.01	0.0076	-0.011	-0.018	-0.009	-0.014	0.0301	-0.001	-0.053	0.0075	0.0276	0.0046	-0.011	0	0.0045	-0.008
ENSG00000134046	MBD2	10.181	0.07	0.3363	-0.191	-0.002	-0.087	0.0973	-0.095	0.2372	-0.1	0.1166	-0.035	-0.064	-0.003	0.0388	-0.011	0.0172	-0.053	-0.01	0.0236	-0.027	-0.031	-0.067	-0.013	0.0342	-0.012	-0.009	0.0059	0.0095	-0.005	-0.005	-0.007
ENSG00000134049	IER3IP1	6.3006	0.0137	-0.279	-0.069	0.1263	-0.004	0.0649	-0.022	0.2978	-0.042	0.0439	0.0142	-0.013	-0.013	0.0891	-0.041	0.0256	-0.036	-0.028	-0.005	0.0393	-0.012	-0.086	0.0179	0.0294	0.0089	0.0226	0.021	-0.005	0.0076	0.0249	-0.027
ENSG00000134056	MRPS36	7.2445	-0.16	0.0854	-0.03	-0.386	0.0432	0.0249	-0.04	0.2998	0.0366	0.088	0.0286	-0.012	-0.015	0.0453	-0.007	0.0044	0.0198	0.0227	0.0097	-0.027	-0.053	-0.058	0.0386	0.0192	0.0033	0.0332	-0.023	0.0201	0.0051	0.0006	-0.034
ENSG00000134057	CCNB1	5.5634	-0.111	-0.104	-0.063	-0.183	0.0215	-0.056	-0.036	0.0275	0.001	0.0762	-0.039	-0.004	-0.022	0.0332	0.0414	-0.015	0.0182	-0.033	0.0315	-0.015	0.004	0.0378	0.0045	0.0009	-0.033	0.0421	-0.013	0.018	0.049	-0.002	0.0122
ENSG00000134058	CDK7	7.5053	0.0414	0.2613	-0.017	-0.04	-0.045	0.0305	0.0307	0.2489	0.0478	0.0377	-0.004	0.0114	0.0515	0.0023	0.024	0.0192	0.0007	0.0112	-0.013	-0.027	-0.037	-0.06	0.0344	0.022	0.0001	0.0321	0.0169	0.0386	0.0082	0.0331	-0.017
ENSG00000134061	CD180	8.8151	-0.001	-0.158	0.0987	-0.083	-0.016	0.0258	-0.009	-0.111	-0.025	0.1383	-0.041	-0.065	-0.029	0.0188	-0.07	0.0052	-0.025	-0.005	0.0053	0.0427	-0.01	0.065	-0.097	-0.021	-0.012	-0.107	-0.019	-0.007	-0.095	-0.02	0.021
ENSG00000134070	IRAK2	6.8704	0.1104	-0.029	-0.264	0.1634	-0.015	-0.1	0.0294	-0.088	0.0183	-0.025	0.0304	0.0638	-0.07	-0.058	0.0049	-0.005	0	-0.038	0.0001	0.0251	0.0717	-0.033	-0.039	0.0006	0.0022	-0.027	-0.011	-0.002	0.002	0.0107	0.0184
ENSG00000134072	CAMK1	6.1973	-0.077	0.097	-0.132	-0.31	-0.006	0.1848	0.2135	-0.056	-0.096	0.0733	0.008	0.0045	-0.017	-0.026	0.0076	-0.07	0.019	0.08	0.0321	-0.054	-0.006	0.0051	0.0119	-0.004	0.0195	-0.03	0.0212	0.0183	-0.021	0.0164	0.0137
ENSG00000134077	THUMPD3	7.6983	0.0288	-0.412	0.0167	0.2802	-0.051	0.0609	-0.004	0.1011	-0.063	0.0357	-0.022	0.0184	0.0354	0.0053	0.0269	0.0151	-0.024	0.0122	0.0041	0.0366	-0.025	-0.046	0.015	-0.008	0.0467	0.0412	0.0381	0.0345	0.0039	-0.021	0.0074
ENSG00000134086	VHL	10.014	0.1231	-0.002	-0.073	0.2005	-0.051	0.0304	-0.035	-0.018	0.0036	-0.035	0.0094	0.0396	-0.053	0.0198	-0.003	-0.026	0.0276	-0.018	0.0052	-0.018	-0.043	0.0121	-0.017	0.0018	0	-0.002	0.0322	0.0037	-0.052	0.0022	-0.004
ENSG00000134107	BHLHE40	10.134	0.1826	0.1766	-0.315	0.0884	0.0123	-0.027	0.1383	-0.134	0.1246	-0.143	-0.01	0.0016	-0.036	-0.029	0.0227	-0.03	-0.007	0.0035	-0.032	0.0041	0.0416	-0.023	-0.039	-0.008	-0.014	0.0056	-0.033	0.0169	0.0206	0.0186	0.0233
ENSG00000134108	ARL8B	9.6099	0.1125	0.0543	-0.124	0.2783	-0.012	0.1179	-0.041	0.2199	-0.116	0.0712	-0.038	-0.028	0.0015	0.0652	-0.017	-0.005	-0.058	-0.009	-0.003	0.0504	-0.019	-0.066	0.014	0.031	0.0136	0.0112	0.0166	-0.007	0.013	0.0103	-0.006
ENSG00000134109	EDEM1	10.423	0.1591	-0.044	0.1232	0.4498	-0.049	0.0051	0.0286	-0.029	-0.049	0.0204	-0.026	-0.009	0.0318	-0.014	0.0024	-0.005	-0.071	-0.004	-0.001	0.0479	-0.017	0.0115	-0.018	0.0097	-0.002	-0.02	0.0111	0.0056	0.0085	-0.005	0.0078
ENSG00000134115	CNTN6	0.0226	-0.354	0.2703	-0.048	-0.431	0.0481	-0.024	-0.013	-0.057	0.0304	-0.006	-0.009	-0.005	-0.001	-0.011	-0.008	0.0148	0.0351	0.0078	0.0156	-0.043	-0.007	0.0035	-0.008	0.0222	0.0199	0.003	-0.039	0.0024	0.0122	0.0074	-0.004
ENSG00000134121	CHL1	1.932	0.0642	-0.166	0.1353	0.1674	-0.02	0.0073	0.0133	0.0451	0.0021	0.0117	-0.002	-0.049	0.0146	0.0074	-0.044	-0.003	-0.008	0.0328	0	0.0616	-0.006	0.0213	-0.052	-0.007	-0.011	-0.027	0.0162	0.0016	-0.054	0.0054	-0.002
ENSG00000134138	MEIS2	1.526	0.0111	-0.008	-0.036	0.0276	0.0197	0.067	0.2345	0.038	0.0359	0.0082	0.0202	-0.002	0.0149	-0.036	0.057	-0.077	-0.005	0.0675	-0.014	-0.002	-0.003	0.0074	0.017	0.0059	0.0263	-0.001	-0.01	0.0061	0.0276	0.0306	-0.014
ENSG00000134146	DPH6	5.6726	0.0012	-0.357	-0.001	0.102	0.0118	0.085	-0.011	0.1391	-0.071	0.025	0	-0.03	0.0041	0.0262	0.0059	0.0181	-0.062	-0.03	-0.014	0.0272	-0.018	-0.053	-0.011	-0.01	0.0442	0.0292	0.0079	-0.012	-0.006	0.0072	-0.016
ENSG00000134152	KATNBL1	8.5267	0.237	0.3568	0.0801	0.3102	-0.006	-0.005	0.0053	0.1949	0.0332	-0.04	0.0278	0.0398	0.0122	0.0484	-0.013	0.0154	-0.02	-0.012	-0.014	0.052	-0.015	-0.035	0.0466	0.0076	-0.016	0.0126	0.0041	-0.018	0.0099	0.0281	0.0195
ENSG00000134153	EMC7	9.1183	-0.146	0.3502	-0.189	-0.435	-0.006	0.0507	-0.069	0.1326	0.0195	0.0742	0.0027	-0.038	-0.024	0.0014	0.0098	-0.006	0.0303	0.0011	0	-0.069	-0.02	-0.065	0.0476	0.0456	0.0072	0.0143	-0.002	0.021	0.0013	0.0153	0.0117
ENSG00000134160	TRPM1	0.3815	-0.283	0.1043	-0.03	-0.118	-0.024	0.0661	-0.02	-0.009	0	0.0101	-0.001	-0.031	-0.038	0.0059	-0.037	0.0142	0.0158	0.0174	-0.001	-0.008	-0.008	-0.001	-0.006	0.0163	0.0218	-0.022	-0.012	-0.018	-0.031	0.0058	-0.01
ENSG00000134183		4.007	0.1588	0.318	0.0285	0.3397	-0.037	-0.032	0.0079	-0.036	-0.026	-0.066	-0.033	0.0231	-0.016	-0.003	0.0365	-0.001	-0.003	0.0014	-0.011	0.0226	0.0097	0.0418	0.0097	-0.053	-0.022	0.0058	0.0104	0.0035	-0.013	0	-0.006
ENSG00000134184	GSTM1	3.4267	-0.097	-0.019	-0.018	-0.037	-0.028	-0.011	-0.024	0.002	0.0235	0.0204	-0.028	-0.017	0.0084	0.0171	0.0217	0.0131	0.0097	-0.01	-0.036	0.0137	0.0214	0.0162	-0.009	0.0058	-0.01	0.0188	-0.002	0.0165	0.0186	0.0201	-0.007
ENSG00000134186	PRPF38B	9.4591	0.1693	-0.058	-0.014	0.5494	-0.102	0.0298	0.0241	0.1643	-0.011	-0.027	-0.006	0.0211	0.0408	0.0425	0.0196	0.0303	-0.061	0.0024	-0.034	0.043	-0.017	-0.024	0.0113	-0.013	0.0063	0.0162	0.0194	-0.007	0.0242	0.0008	0
ENSG00000134193	REG4	3.3298	-0.002	-0.136	0.361	-0.027	0.0336	-0.044	-0.006	0.017	-0.004	0.0348	0.0105	0.0093	0.0319	0.0049	0.0009	-0.011	0.0081	0.0178	0.0303	0.0077	0.0219	-0.012	0.0193	0.0467	0.0947	0.0117	0.0182	0.0116	0.0094	0.0016	-0.036
ENSG00000134198	TSPAN2	8.5175	0.1664	0.3835	-0.051	0.1736	0.0594	-0.072	0.0259	0.1379	0.0423	-0.074	-0.031	-0.017	0.0318	0.009	0.0059	0.0229	-0.002	-0.03	-0.008	0.0394	-0.02	-0.056	0.0224	-0.019	-0.017	-0.012	-0.035	-0.016	0.0082	0.0098	-0.018
ENSG00000134200	TSHB	0.9526	-0.035	0.0966	-0.037	0.0267	0.0031	-0.037	0.0201	0.0106	0.0046	-0.025	-0.058	0.0248	0.0218	0.0209	-0.017	-0.026	-0.033	-0.017	-0.042	0.0025	-0.017	0.0022	0.0398	-0.01	-0.038	0.0198	-0.044	-0.028	-0.017	0.0053	0.0046
ENSG00000134201	GSTM5	1.8004	-0.075	0.0515	0.0076	-0.102	0.0962	-0.015	-0.018	-0.028	0.021	0.0258	-0.012	-0.005	0.0139	-0.067	0.0101	0.0013	0.0019	-0.001	-0.014	0.0003	-0.014	0.008	-0.036	-0.001	-0.036	0.0112	0.016	-0.022	0.0175	0.013	-0.028
ENSG00000134202	GSTM3	5.39	0.0054	-0.184	0.2106	-0.088	0.0183	-0.02	-0.016	0.0353	0.003	-0.025	0.0268	-0.012	0.0551	-0.036	0.0129	0.008	0.0261	-0.024	-0.003	-0.004	-0.018	-0.004	-0.002	0.0326	0.0537	0.0255	0.0162	0.0226	0.0242	-0.027	-0.026
ENSG00000134207	SYT6	0.8981	-0.086	-0.053	-0.051	-0.046	0.0271	-0.001	0.0176	-0.031	-0.014	-0.039	0.0033	-0.017	-0.004	-0.018	-0.02	0.0102	-0.001	0.0073	0.0204	-0.022	-0.019	-0.019	-0.051	0.0159	0.0303	0.0043	-0.01	0.0232	0.0128	-0.013	-0.003
ENSG00000134215	VAV3	8.6364	0.2331	0.3125	-0.189	0.4188	-0.06	-0.01	0.0044	0.1011	-0.02	-0.018	0.0173	0.0281	0.0077	-0.001	-0.001	0.0067	-0.044	0.0009	-0.023	0.0626	0.0102	-0.032	-0.039	-0.022	-0.01	-0.009	-0.006	0.0106	0.0076	0.0107	0.0162
ENSG00000134216	CHIA	0.0696	-0.377	0.2361	-0.038	-0.343	0.0318	-0.032	-0.025	-0.047	0.0305	0	-0.015	-0.007	0.0033	-0.02	-0.003	-0.01	0.015	-0.002	0.005	-0.057	0.0086	-0.005	0	0.0035	0.0175	-0.017	-0.037	0.0101	0.0007	0.0293	0.0005
ENSG00000134222	PSRC1	6.9603	0.0141	0.4428	-0.091	-0.252	-0.001	0.1403	-0.047	-0.032	-0.029	-0.008	0.0255	0.0014	0.0478	0.0319	-0.01	0.0086	-0.006	0.0355	0.0343	-0.056	0.0031	-0.025	0.0227	0.0432	0.0035	-0.019	-0.027	0.0057	0.0233	0	0.0012
ENSG00000134240	HMGCS2	0.0232	-0.318	0.2612	-0.054	-0.408	0.047	-0.015	-0.018	-0.062	0.0371	0.0031	-0.002	-0.004	0	-0.018	-0.012	-4.775	0.0189	0.0184	0.0087	-0.036	-0.009	0	-0.019	0.0223	0.0216	-0.008	-0.037	0.0151	-0.001	0.0056	-0.001
ENSG00000134242	PTPN22	8.524	0.0859	-0.257	-0.291	0.4179	-0.006	0.032	0.0135	0.1659	0.013	-0.04	-0.02	0.005	0.0195	0.0372	-0.008	0.0227	-0.025	0.0106	-0.013	0.0747	-0.005	-0.055	0.0041	-0.055	0.0236	0.0351	0.0197	0.0118	0.0064	0.009	0.0196
ENSG00000134243	SORT1	9.6536	-0.005	0.5345	-0.204	-0.081	-0.033	0.0689	-0.014	-0.117	-0.204	0.0906	-0.057	-0.024	-0.042	-0.003	0.0258	-0.018	-0.013	0.0228	0.0177	-0.017	0.0141	0.0088	-0.043	0.0473	-0.021	-0.004	-0.017	0.0147	0.0021	-0.014	0.0015
ENSG00000134245	WNT2B	2.3801	0.0544	-0.104	-0.007	0.1654	-0.024	0.0364	-0.001	-0.037	-0.023	0.0232	-0.005	0.0032	0.0084	-0.002	0.026	0.0022	-0.032	-0.034	-0.035	0.0113	-0.012	0.0257	0.0043	-0.001	0.0029	0.0138	0.0131	-0.029	-0.006	-0.026	0.0177
ENSG00000134247	PTGFRN	4.4315	0.0592	-0.027	0.0706	-0.036	-0.054	0.0625	0.0069	-0.079	-0.094	0.0575	-0.023	-0.014	-0.011	0.047	0.0105	0.0184	-0.031	0.0092	-0.003	-0.014	-0.004	0.0038	-0.003	-0.002	0.0139	-0.008	-0.038	-0.013	0.005	-0.017	0.0015
ENSG00000134248	LAMTOR5	8.5367	-0.09	0.3858	0.0398	-0.28	0.021	-0.026	-0.055	0.3033	0.0309	0.0793	0.0334	-0.003	-0.061	0.0521	-0.045	0.007	0.0102	0.0332	-0.004	-0.032	-0.032	-0.05	0.0315	0.0224	-0.016	0.0042	-0.006	-0.006	0.0087	0.0066	-0.024
ENSG00000134249	ADAM30	0.0133	-0.32	0.2744	-0.062	-0.431	0.0531	-0.016	-0.014	-0.056	0.0359	-0.001	-0.007	-0.016	-0.009	-0.026	-0.009	0.0111	0.0395	0.023	0.0335	-0.035	-0.01	0.001	-0.011	0.0335	0.0286	-0.011	-0.042	0.0135	0.0226	0.0023	-0.005
ENSG00000134250	NOTCH2	11.654	0.2423	0.5299	-0.062	0.2988	-0.029	-0.043	0.0409	-0.101	-0.081	-0.012	-0.033	-0.012	0.0052	0.0107	0.0014	-0.005	-0.036	0.0288	-0.004	0.0435	0.0097	0.0102	-0.052	0.0095	-0.016	-0.013	-0.017	-0.016	0.0139	-0.011	-0.014
ENSG00000134253	TRIM45	2.6445	0.0575	-0.144	-0.029	0.0099	-0.02	0.0284	0.0025	0.0097	0.028	-0.066	-0.003	-0.048	0.0373	0.0566	-0.002	-0.019	0.0111	0	-0.015	0.0353	0.0028	0.0392	0.0043	-0.012	-0.001	0.008	-0.016	-0.034	0.033	0.0001	-0.003
ENSG00000134255	CEPT1	9.2502	0.0903	-0.342	0.0473	0.4297	-0.066	0.0644	-0.023	0.2051	-0.076	0.0371	-0.007	0.0199	0.0254	0.0388	0.0027	0.0064	-0.062	-0.009	-0.008	0.0612	-0.018	-0.041	0.0269	0.0096	0.0269	0.0005	0.0411	-9.703	-0.002	-0.016	0.0082
ENSG00000134256	CD101	8.1631	-0.068	0.0788	-0.095	-0.171	-0.038	0.094	0.1591	-0.091	-0.071	0.0544	-0.027	-0.004	-0.007	-0.006	0.0394	-0.027	0.009	0.0627	0.0235	-0.028	0.0128	0.0009	-0.026	0.0118	0.006	-0.001	-0.007	0.0006	0.0176	-0.032	-0.027
ENSG00000134258	VTCN1	0.0337	-0.341	0.2601	-0.046	-0.386	0.0205	-0.02	-0.02	-0.069	0.0407	-0.007	-0.008	-0.006	-0.011	0	-0.016	0.0092	0.0275	0.0099	0.0155	-0.029	-0.021	-0.003	-0.016	0.0365	0.0046	0.0025	-0.038	0.0179	-0.001	0.0044	0.0186
ENSG00000134259	NGF	0.0113	-0.319	0.2822	-0.046	-0.439	0.037	-0.016	-0.019	-0.052	0.0381	0.0051	-0.005	-0.021	-0.015	-0.016	-0.015	0.0118	0.0119	0.0166	0.0129	-0.039	0.0034	0.0016	-0.005	0.0305	0.0196	0.0124	-0.052	0.0037	0.0013	0.0074	0.0033
ENSG00000134262	AP4B1	8.8745	-0.124	-0.415	-0.167	-0.265	-0.032	-0.017	-0.008	-0.067	0.0785	-0.035	0.0286	0.0373	-0.036	0.022	-0.009	-0.034	-0.003	-0.009	-0.017	-0.089	0.0371	0.0113	0.0061	0.019	-0.022	-0.012	0.0013	0.0172	0.0023	-0.048	-0.011
ENSG00000134265	NAPG	7.7219	0.0936	-0.114	-0.042	0.3409	0.0063	0.0587	0.0174	0.2652	-0.037	-0.006	0.0158	0.0063	0.0191	0.0677	-0.005	0.0077	-0.032	0.0239	-0.026	0.0878	-0.031	-0.052	0.0301	0.0048	0.0163	-0.002	0.0027	-0.009	-0.005	0.0035	-0.011
ENSG00000134278	SPIRE1	3.7348	0.1123	-0.054	-0.201	0.2997	-0.018	0.0835	-0.001	-0.015	-0.074	-0.033	-0.031	-0.008	-0.01	-0.002	0.0012	0.0192	-0.027	-0.011	-0.018	0.0899	0.0005	-0.01	0.0072	-0.019	-0.003	0.0181	-0.007	0.0027	-0.009	0.0113	-0.009
ENSG00000134283	PPHLN1	9.3844	0.0854	-0.332	0.0206	0.3976	-0.025	0.0389	0.0255	0.1564	-0.032	-0.018	-0.015	-0.019	0.0519	0.0125	-0.008	0.0137	-0.05	0.0306	-0.043	0.0589	-0.029	-0.031	0.0186	-0.005	0.0518	0.0251	0.025	0.0058	0.0051	0.0154	-0.015
ENSG00000134285	FKBP11	8.8876	-0.103	-0.188	-0.231	-0.284	-0.052	-0.139	-0.05	-0.046	0.1409	-0.046	0.0315	0.0172	-0.058	0.0076	0.0125	-0.005	0.0039	-0.023	-0.023	-0.082	0.0548	0.02	0	-0.006	-0.038	0.0371	-0.007	0.0038	0.0089	0.0175	-0.014
ENSG00000134287	ARF3	11.705	0.0405	0.5822	-0.14	-0.256	-0.008	0	0.0071	-0.218	0.0063	-0.019	-0.036	-0.044	-0.031	-0.064	0	-0.014	0.0028	0.0209	0.0381	-0.063	-0.002	0.0205	-0.054	0.0449	-0.006	-0.039	-0.044	-0.004	0.0058	0.0011	0.0016
ENSG00000134291	TMEM106C	7.7614	-0.21	-0.433	-0.011	-0.293	0.1327	-0.079	-0.061	0.1964	0.0952	0.0218	0.0046	-0.058	-0.018	0.0023	-0.011	0.0168	0.0205	-0.037	-0.008	0.0027	-0.011	-0.02	0.0288	-0.016	-0.01	0.0297	-0.004	-0.008	0.0312	0.0018	-0.025
ENSG00000134294	SLC38A2	9.8694	0.1731	0.0097	0.0151	0.5054	-5.313	0.0399	0.0242	0.1559	-0.071	-0.003	3.3918	0.013	0.0124	0.0453	-0.013	-0.004	-0.068	-0.015	-0.01	0.1095	-0.007	-0.036	0.013	0.0161	0.0068	0.0049	-0.01	-0.009	0.0305	0.0214	0.0096
ENSG00000134297	PLEKHA8P1	5.6301	0.015	-0.249	0.0316	0.0454	0.0104	0.0089	-0.004	-0.01	-0.005	0.0049	0.0398	-0.001	-0.004	-0.028	0.0034	-0.012	-0.016	-0.053	0.0095	-0.002	-0.026	-0.021	-0.034	0.0177	0.0319	-0.009	0.0195	0.0265	0.0108	-0.025	0.0242
ENSG00000134308	YWHAQ	10.468	0.0245	-0.362	-0.421	0.0288	0.0344	-0.054	-0.029	0.0862	0.0478	-0.037	-0.05	-0.079	-0.046	0.0213	-0.019	0.0157	-0.019	-0.026	-0.02	0.0212	-0.023	-0.077	-0.001	-0.017	0.025	0.0123	0.0001	0.0039	-0.009	-0.007	0.0039
ENSG00000134313	KIDINS220	9.233	0.2552	0.2088	-0.08	0.5446	-0.062	-0.002	0.026	-0.042	-0.068	-0.037	-0.031	-0.01	0.0438	0.0059	0.023	0.0087	-0.046	0.0156	-0.004	0.0829	0.0095	-0.002	-0.051	-0.009	0.0065	-2.116	0.0039	-0.01	0.0155	-0.002	0.0091
ENSG00000134317	GRHL1	3.2624	0.0087	0.0747	-0.015	0.1095	0.0923	0.0332	0.1524	0.0486	-0.012	0.0045	-0.027	-0.044	0.0156	-0.122	0.0066	-0.023	0.0098	0.0032	-0.001	0.0461	-0.006	-0.03	0.0078	0.0187	0.0165	0.0315	0.0119	-0.006	-0.002	0.047	-0.015
ENSG00000134318	ROCK2	7.7255	0.119	0.0871	-0.125	0.4125	-0.028	0.0283	0.0515	0.0968	-0.078	0.0039	-0.027	0.0129	0.038	0.0181	0.0216	0.0018	-0.057	0.0362	-0.001	0.075	-0.008	-0.046	-0.003	0.0074	-0.001	0.0025	0.0131	-0.011	0.0081	-0.014	-0.005
ENSG00000134321	RSAD2	8.3917	-0.095	0.1512	-0.097	0.0656	-0.061	-0.027	0.0208	0.0308	-0.156	0.1968	-0.027	0	0.0447	-0.026	0.0294	-0.023	0.0041	0.0368	0.053	-0.017	0.0222	-0.036	0.033	0.035	0.0064	0.0175	-0.005	-0.056	0.0004	0.0304	-0.005
ENSG00000134323	MYCN	1.1614	-0.019	0.0342	0.0293	0.0049	0.0658	0.0439	0.0035	0.0252	-0.021	-0.053	-0.03	-0.007	0.0056	-0.018	0.0183	-0.004	-0.004	-0.001	-0.005	0.0359	-0.028	-0.015	-0.02	0.0014	0.0049	0.0604	0.0002	0.0184	-0.009	0.0302	-0.028
ENSG00000134324	LPIN1	9.0677	0.1534	-0.472	-0.081	0.4152	-0.022	-0.037	0.0435	0.008	-0.025	-0.049	-0.004	0.0009	0.0019	0.0094	0.0147	-0.007	-0.028	0.0261	-0.041	0.046	0.0146	-0.012	-0.009	-0.017	0.025	0.0447	0.0142	-0.003	0.0082	0	0.0015
ENSG00000134326	CMPK2	7.4469	-0.067	0.1547	-0.12	0.0952	-0.043	0.0087	0.02	-0.001	-0.185	0.1909	-0.027	-0.005	0.0282	-0.025	0.0194	-0.012	-0.006	0.029	0.0524	-0.001	0.0213	-0.036	0.036	0.0463	0.0151	0.0153	-0.007	-0.061	0.0182	0.0375	0.0029
ENSG00000134330	IAH1	7.7148	-0.172	-0.244	-0.044	-0.146	0.0324	0.0608	-0.056	0.371	-0.011	0.0833	0.0321	-0.006	-0.002	0.0821	-0.009	-0.003	0	-0.011	-0.007	0.0152	-0.037	-0.043	0.0388	-0.008	0.0224	0.0428	0.0071	0.0044	-0.001	0.0225	-0.027
ENSG00000134333	LDHA	11.333	-0.045	0.1456	-0.181	-0.299	0.0107	-0.007	-0.092	0.1555	-0.11	0.1403	-0.038	-0.086	-0.1	0.0624	-0.01	0.009	-0.021	-0.011	-0.007	-0.047	-0.019	-0.021	-0.001	0.0432	0.0124	0.0236	-0.005	0.0313	0.037	-0.007	0.0032
ENSG00000134339	SAA2	0.1027	-0.354	0.1768	-0.021	-0.284	0.0294	-0.015	-0.012	-0.028	0.02	0.0004	-0.014	-0.011	5.8783	0.0157	0.0046	-0.007	-9.454	0.0141	0.0283	-0.032	0.0133	-2.768	0.003	0.0145	-0.008	-0.01	-0.044	0.0098	0.0249	-0.007	0.0101
ENSG00000134343	ANO3	0.0256	-0.358	0.2702	-0.044	-0.428	0.0565	-0.01	-0.028	-0.068	0.0344	0.0129	-0.014	-0.02	-0.005	-0.015	-0.005	0.007	0.0313	0.0117	0.0237	-0.046	-0.006	0.0112	-0.001	0.0194	0.0152	-0.01	-0.035	0.0075	-0.001	0	0.0049
ENSG00000134352	IL6ST	9.4264	0.1302	-0.274	0.335	0.4045	0.0077	0.0458	-0.002	0.1262	-0.136	0.0339	-0.009	0.0068	0.02	0.0459	0.0096	-0.012	-0.053	-0.006	0.005	0.0859	-0.025	-0.032	0.0188	0.0449	0.0383	0.0221	0.0151	-0.006	0.0293	0.0027	0.0046
ENSG00000134363	FST	0.7764	-0.197	0.0235	0.0556	-0.032	0.0115	0	-0.03	0.015	-0.012	0.0117	-0.013	-0.033	-0.003	0.0292	0.0249	0.0203	-0.002	-0.003	0	0.0103	0.0129	0.0234	-0.011	0.0294	-0.024	0.0293	-0.033	-0.045	0.005	0.0036	0.0093
ENSG00000134365	CFHR4	0.0079	-0.328	0.2719	-0.054	-0.459	0.0406	-0.003	-0.021	-0.057	0.0397	-0.002	0.0015	-0.025	-0.01	-0.006	-0.022	-0.001	0.0316	0.0182	0.0208	-0.039	-0.009	-0.001	-0.014	0.0245	0.0259	0.0058	-0.052	0.006	0.0052	0.0062	0.0133
ENSG00000134369	NAV1	6.181	0.0709	-0.252	0.0273	0.1023	-0.003	0.0526	0.0367	-0.206	-0.084	-0.033	-0.01	-0.004	0.0247	0.0061	0.0203	-0.02	-0.01	0.005	-0.005	0.0107	0.0333	0.0497	-0.061	0.0068	0.0099	0.0071	-0.001	0.0054	-0.001	-0.027	-0.002
ENSG00000134371	CDC73	8.3776	0.1424	0.2534	-0.111	0.3924	-0.046	0.0036	0.0016	0.1292	-0.079	0.0459	-0.031	-0.026	0.0053	0.0172	-0.011	0	-0.073	0.004	-0.012	0.0682	-0.007	-0.059	-0.02	0.0143	0.0413	-0.006	0.0132	-0.032	0.0043	0.02	-0.008
ENSG00000134375	TIMM17A	8.0261	-0.126	-0.231	-0.12	-0.091	-0.032	0.0737	-0.061	0.3247	-0.036	0.0943	0.0308	0.0208	-0.013	0.071	0.0053	-0.004	-0.04	-0.008	0.0035	0.0004	-0.003	-0.051	0.0353	0.0018	0.0206	0.0279	0.0066	-0.002	0.0067	-0.015	-0.029
ENSG00000134376	CRB1	1.0331	-0.107	-0.062	0.0629	-0.014	0.0522	-0.019	0.0019	0.0506	0.0031	-0.002	-0.009	0.0389	0.0173	0.0296	-0.024	0.0132	-0.008	0.0076	0.0508	0.0151	-0.02	0.0047	-0.021	0.0158	-0.009	0.0121	-0.004	0.0396	0.0011	0.0082	0.0231
ENSG00000134389	CFHR5	0.0064	-0.318	0.2772	-0.055	-0.453	0.0375	-0.019	-0.011	-0.063	0.0485	-0.002	0.0019	-0.022	-0.007	-0.004	-0.009	0.0194	0.0268	0.0125	0.0244	-0.041	-0.012	0.0042	-0.015	0.0284	0.0269	0.0064	-0.044	0.0086	0.0103	0.0009	0.0085
ENSG00000134398	ERN2	0.1362	-0.366	0.1916	-0.031	-0.232	0.028	0	-0.015	-0.022	0.024	0.0041	-0.014	0.0106	-0.02	-0.02	-0.018	0.0195	0.0019	0.019	0.0264	-0.036	0.0034	-0.006	0.0147	-0.017	0.0216	-0.004	-0.028	-0.002	-0.006	-0.001	0.0106
ENSG00000134419	RPS15A	8.3762	-0.218	-0.253	0.1525	-0.183	0.1007	0.0058	-0.053	0.3663	0.0148	0.0404	0.0341	0.0054	-0.018	0.1079	-0.04	0.007	0.017	0.0002	-0.008	0.0487	-0.011	-0.041	0.0313	-0.003	-0.003	0.0365	0.0031	-0.013	0.0186	0.0166	-0.032
ENSG00000134438	RAX	0.0089	-0.325	0.274	-0.055	-0.461	0.0344	-0.016	-0.012	-0.061	0.0402	-0.003	0.003	-0.028	-0.013	0.0007	-0.011	-0.001	0.035	0.0177	0.023	-0.039	-0.006	-0.009	-0.009	0.0333	0.0255	0.0001	-0.037	0.0111	0.0092	0.002	0.0121
ENSG00000134440	NARS	10.184	0.208	-0.071	-0.134	0.2359	-0.091	0.2261	-0.014	0.0825	-0.135	0.0438	-0.021	-0.014	0.0323	0.0194	0.0147	0.0294	-0.065	0.0124	0.0196	0.0356	-0.037	-0.042	-0.003	0.0107	0.059	0.0285	0.0162	0.0226	0.0154	-0.016	0.0101
ENSG00000134443	GRP	0.0043	-0.315	0.2783	-0.054	-0.461	0.0439	-0.012	-0.012	-0.065	0.0378	-0.007	0.0058	-0.025	-0.007	-0.012	-0.021	0.0085	0.0322	0.0174	0.0169	-0.043	-0.007	-0.001	-0.021	0.0356	0.031	0.0059	-0.048	0.0082	0.0095	0.002	0.007
ENSG00000134444	RELCH	8.5095	0.1815	-0.022	-0.026	0.5713	-0.073	0.0842	0.027	0.1551	-0.06	-0.036	-0.013	0.0249	0.0552	0.0289	0.0213	0.0082	-0.059	0.0111	-0.017	0.0795	-0.018	-0.037	0.0337	-0.02	0.0082	0.0018	0.0193	-0.003	0.0157	0.0057	0.0106
ENSG00000134452	FBH1	9.6986	0.1923	0	0.0172	0.1614	-0.067	-0.007	0.0444	-0.219	-0.022	0.0184	-0.03	-0.006	0.033	-0.024	0.0228	0.0138	-0.021	0.0144	0.0237	0.0306	0.0274	0.0638	-0.082	-0.018	0.0237	-0.027	-0.018	0.006	0.0313	0.004	0.0248
ENSG00000134453	RBM17	9.6508	0.0311	-0.394	0.0365	0.1306	-0.15	0.0729	0.0118	0.1191	-0.015	0.0592	0.029	0.0105	0.001	0.0459	0.0191	0.0154	-0.028	-0.012	-0.01	-0.073	-0.028	-0.01	0.0149	0.0372	0.03	0.0056	0.0354	0.0023	-0.006	-0.005	-0.024
ENSG00000134460	IL2RA	7.1808	0.0655	-0.257	0.272	0.0833	0.0272	0.0341	0.1284	0.02	-0.046	0.0504	0.0006	-0.015	-0.029	-0.031	0.0345	-0.007	-0.035	0	-0.103	0.031	-0.035	0.052	-0.012	-0.002	-0.021	0.015	0.0254	-0.005	0.0397	0.0197	0.0428
ENSG00000134461	ANKRD16	5.4336	-0.111	-0.325	0.1164	-0.155	0	0.0307	-0.006	-0.028	0.0153	0.0091	0.0179	0.0411	-0.012	-0.004	-0.012	-0.022	0.0341	-0.02	0.0249	-0.03	-0.002	0.026	0.016	0.0214	0.0381	0.0215	0.0167	0.0138	-0.029	-0.008	-0.008
ENSG00000134463	ECHDC3	6.5159	-0.009	0.4779	-0.03	-0.157	0.0013	0.1061	0.025	0.0231	-0.018	-0.024	0.0462	0.0308	-0.002	-0.053	0.0127	-0.019	0.0157	0.0113	0.0212	-0.046	-0.004	0.0061	0.0244	0.0408	0.0049	0.016	-0.033	0.0165	0.0231	0	0.0131
ENSG00000134470	IL15RA	7.4563	-0.149	0.1547	-0.263	-0.196	-0.025	-0.016	-0.038	0.0101	-0.108	0.0995	-0.027	-0.057	-0.062	-0.013	0.0056	0.0032	-0.011	0.037	0.0056	-0.053	0.0056	-0.016	0.0282	0.0357	0.0011	-0.023	-0.032	0.0118	0.0238	0.0302	-0.021
ENSG00000134480	CCNH	7.8582	-0.101	0.0375	-0.038	-0.054	-0.019	0.0781	-0.039	0.3318	-0.023	0.08	0.0154	-0.014	0.0192	0.0372	0.0107	0.0427	-0.012	0.0065	-0.002	-0.004	-0.032	-0.066	0.0312	-0.001	0.0524	0.0394	0	-0.003	-0.003	-0.02	-0.03
ENSG00000134489	HRH4	5.6918	0.1036	0.056	-0.007	0.1634	0.007	0.1121	0.3956	-0.031	0	0.0007	-0.016	0.0302	0.0008	-0.127	0.0663	-0.067	-0.041	0.0967	-0.01	0.0292	-0.008	-0.005	0.002	0.0028	0.0093	0.0239	0.0146	0	0.0175	0.0357	0
ENSG00000134490	TMEM241	5.3187	-0.042	-0.242	-0.15	-0.014	-0.02	0.0187	-0.012	-0.112	0.0019	0.005	0.024	0.0644	-0.028	-0.037	0.0113	0.0045	-0.016	-0.037	0.0025	0.0224	0.0271	0.0284	-0.013	-0.008	-0.019	-0.049	-0.009	0.0495	-0.045	0.0215	0.0461
ENSG00000134504	KCTD1	4.4767	0.0572	-0.219	-0.12	0.0782	-0.028	-0.027	0.0273	-0.101	-0.004	0.0162	-0.012	-0.013	-0.008	-0.016	0.0064	0.0156	-0.031	-0.024	0.0022	0.0083	0.0136	-0.029	-0.011	-0.001	0.0145	0.023	0.0141	-0.005	0	0.0057	0.0331
ENSG00000134508	CABLES1	2.9475	-0.016	0.0045	-0.028	-0.073	0.0345	0.0294	-0.005	-0.055	0.0086	-0.025	-0.011	0.0273	0.0114	-0.038	-0.006	0.0063	0.0109	-0.028	0.0589	-0.006	0.0724	0.0196	-0.004	0.0184	0.0235	-0.018	0.0017	0.0398	0.0133	-0.007	0.0127
ENSG00000134516	DOCK2	12.307	0.1884	0.4209	-0.157	0.0597	-0.045	0.0121	0.0202	-0.207	-0.052	-0.016	-0.018	-0.025	0.034	0.0131	0.0096	-0.021	-0.013	0.0295	0.0138	0.0201	0.0199	0.0247	-0.081	0.0077	0.0008	-0.022	-0.038	-9.595	0.0115	-0.014	0.008
ENSG00000134531	EMP1	4.7353	0.0799	-0.061	-0.093	0.0259	0.03	0.0844	-0.015	-0.011	-0.117	0.0128	-0.032	-0.028	0.027	0.0294	0.0262	0.0058	-0.032	-0.059	-0.026	0.0378	0.0176	0.0083	0.0137	0.0142	-0.032	-0.006	-0.004	-0.005	0.0085	-0.014	-0.009
ENSG00000134532	SOX5	1.5509	0.0112	-0.109	-0.017	0.1159	0.016	0.003	-0.004	-0.028	0.0388	0.0129	-0.029	-0.011	0.0316	0.0446	-0.036	0.0121	-0.013	0.0044	-0.025	0.0325	-0.015	0.0036	-0.01	-0.051	0.0105	-0.025	0	0.0071	-0.024	-0.027	-0.005
ENSG00000134533	RERG	0.0447	-0.332	0.2461	-0.021	-0.373	0.0471	-0.014	-0.021	-0.047	0.0416	0.0031	-0.001	-0.008	-0.011	-0.01	0.0054	0.0031	0.0177	0.017	0.0267	-0.035	-0.009	0.0032	-0.005	0.022	0.0117	-0.002	-0.031	0	0.0086	-0.022	0.0026
ENSG00000134538	SLCO1B1	0.0083	-0.333	0.2784	-0.042	-0.447	0.0462	-0.015	-0.017	-0.067	0.038	0.0007	-0.004	-0.027	-0.01	-0.016	-0.01	0.0053	0.0297	0.0146	0.0112	-0.041	-0.01	0.001	-0.013	0.0255	0.0255	-0.005	-0.042	0.0129	0.0028	0.0054	-0.002
ENSG00000134539	KLRD1	9.6141	-0.062	-0.277	-0.571	0.0077	-0.013	-0.058	-0.017	0.013	0.0983	-0.118	0.0316	0.0501	-0.052	-0.027	0.0283	-0.006	0	-0.035	-0.012	-0.015	0.0509	-0.077	0.0121	-0.037	0.0075	0.0285	0.0099	0.0087	0.0074	0.0016	0.0184
ENSG00000134545	KLRC1	5.0289	-0.006	-0.206	-0.178	0.087	0.0218	0.0032	-0.01	0.1858	0.0319	-0.005	0.0663	0.0704	-0.018	0.0066	0.0208	-0.004	0.0045	-0.018	-0.01	0.0253	0.031	-0.058	0.0002	-0.02	0.0063	0.0167	0.0139	0.0136	0.0079	0.022	0.0192
ENSG00000134548	SPX	3.3649	0.0419	0.1131	-0.009	-0.024	0.2394	-0.038	-0.006	0.0447	0.0048	-0.01	-0.021	-0.116	0.017	-0.175	-0.028	-0.002	0.0011	-0.036	0.0008	0.0486	-0.022	0.0068	0.0281	0.014	-0.012	0.0098	-0.007	0.014	0.0253	0.0101	-0.026
ENSG00000134551	PRH2	1.158	-0.083	-0.046	0.016	-0.046	-0.014	-0.001	-0.024	-0.031	0.0084	0.0134	0.0113	-0.009	0.0054	-0.018	-0.018	0.0227	-0.023	-0.018	-0.007	-0.027	-0.009	0.0191	0.0164	0.0225	0.0129	-0.013	0.0182	0	-0.01	0.0199	-0.019
ENSG00000134569	LRP4	0.1511	-0.366	0.2247	-0.033	-0.235	0.0185	0.0045	-0.025	-0.027	0.0128	-0.018	0.0198	-0.021	0.0323	0.0054	-0.02	0.0128	0.0008	0.0306	0.0081	0.009	-0.002	0.0066	0.0159	0.0149	0.0079	-0.003	-0.038	-0.002	-0.006	0.0102	0.0052
ENSG00000134571	MYBPC3	7.66	0.0807	0.5758	0.0385	-0.149	-0.085	-0.056	-0.028	0.0198	0.0177	0.0316	0.0157	0.0146	-0.025	0.0006	0.0119	0.0054	-0.001	0.0141	-0.004	-0.058	0.0146	0.0265	-0.012	0.0245	-0.057	-0.014	-0.029	0.0119	0.0036	-0.004	-0.015
ENSG00000134574	DDB2	8.8691	-0.254	-0.338	-0.149	-0.436	-0.014	-0.046	-0.041	-0.03	-0.004	0.0662	0.0017	-0.008	-0.062	-0.01	0.0015	0.0075	0.0207	-0.006	0.0119	-0.108	0.0242	0.0338	0.0062	0	-0.027	0.0025	-0.001	-0.006	0.0157	-0.025	-0.007
ENSG00000134575	ACP2	8.4111	-0.187	0.043	-0.262	-0.408	-0.022	0.0471	-0.039	-0.106	-0.119	0.0987	-0.023	-0.015	-0.04	-0.001	0.0116	-0.031	0.0198	0.0148	0.055	-0.078	0.0279	0.0113	-0.004	0.059	0.0176	0.0064	-0.028	-0.003	0.0118	-0.024	0.0002
ENSG00000134588	USP26	0.0077	-0.33	0.2738	-0.054	-0.452	0.0501	-0.003	-0.024	-0.059	0.044	-0.009	-0.006	-0.024	-0.006	-0.004	-0.017	0.0108	0.0303	0.0245	0.0211	-0.036	-0.01	0	-0.013	0.0284	0.0255	0.0036	-0.053	0.0104	0.0034	0.0004	0.0009
ENSG00000134590	RTL8C	8.8157	-0.19	0.1258	-0.169	-0.567	0.0085	0.0639	-0.005	-0.128	-0.011	0.0332	0.007	-0.029	-0.057	-0.003	-0.015	-0.003	0.0415	0.0117	0.0398	-0.103	0.015	-0.009	-0.007	0.0335	0.0021	-0.015	-0.034	0.0187	0.0111	0.0096	0.0017
ENSG00000134594	RAB33A	6.2917	-0.159	-0.272	-0.002	-0.397	0.0883	-0.072	0.0293	0.1423	0.1013	0.0004	0.0426	-0.016	-0.021	0.0291	-0.008	-0.005	0.071	0.0075	0.0049	-0.044	-0.018	-0.071	0.0255	0.0236	0.037	0.0414	0.0066	0.0121	0.0066	-0.009	-0.032
ENSG00000134595	SOX3	0.0046	-0.324	0.2776	-0.056	-0.456	0.0416	-0.015	-0.011	-0.065	0.0386	0	-0.005	-0.022	-0.006	-0.008	-0.014	0.0122	0.0249	0.0118	0.0139	-0.044	-0.01	0	-0.016	0.0315	0.0248	0.0076	-0.044	0.0073	0.0074	0.0121	0.0087
ENSG00000134597	RBMX2	8.0364	-0.196	-0.209	-0.01	-0.308	-0.028	0.0254	-0.06	0.2755	0.041	0.0571	0.0384	0.0182	-0.01	0.0442	0.0164	0.02	0.0122	0	0.0292	-0.062	-0.008	-0.05	0.0291	0.007	0.0225	0.0318	-0.011	-0.001	-0.001	0.0001	-0.017
ENSG00000134602	STK26	8.7058	0.2165	-0.085	-0.031	0.5173	0.0114	0.052	0.0487	0.0941	-0.022	-0.062	0	0.0228	0.0484	0.0117	-0.015	-0.001	-0.053	-0.009	-0.012	0.1016	0.0042	-0.056	-0.003	0.0034	0.0278	0.0063	0.0063	0.0017	-0.008	0.0216	0.0033
ENSG00000134612	FOLH1B	0.014	-0.352	0.2711	-0.052	-0.428	0.0622	-0.012	-0.024	-0.062	0.0331	0.0062	-0.008	-0.017	-0.02	-0.017	-0.01	0.012	0.035	0.0143	0.0118	-0.05	-0.002	0.0016	-0.01	0.0375	0.0282	-0.004	-0.051	0.0202	0.0067	0.0035	-0.001
ENSG00000134627	PIWIL4	5.5013	0.0527	0.0581	-0.148	0.0678	0.0155	0.0763	-0.018	0.0833	-0.151	0.1088	-0.03	0.0197	-0.004	0.0707	-0.005	0.033	0.0531	0.0055	0	0.0363	0.005	-0.041	-0.015	0.0224	-0.02	0.0172	-0.017	-0.002	-0.019	-0.028	-0.049
ENSG00000134640	MTNR1B	0.0098	-0.337	0.28	-0.052	-0.437	0.0424	-0.005	-0.02	-0.065	0.0299	0.001	-0.013	-0.024	-0.009	-0.005	-0.012	0.0081	0.0226	0.0085	0.0187	-0.042	0.0003	-0.009	-0.017	0.0199	0.0302	0.0057	-0.041	0.0105	0.0079	0.0044	-0.004
ENSG00000134644	PUM1	9.1819	0.1755	-0.083	-0.033	0.5227	-0.05	0.0485	0.0545	-0.072	-0.085	-0.032	-0.027	-0.007	0.0522	0.0099	0.019	-0.001	-0.074	0.0139	-0.002	0.0663	-9.684	-0.008	-0.029	0.0103	0.0163	-0.005	0.0101	-0.004	0.0131	-0.001	0.0076
ENSG00000134668	SPOCD1	5.6492	-0.027	0.226	-0.034	-0.258	0.2398	-0.054	0.0209	-0.13	-0.016	-0.01	-0.049	-0.084	0.0109	-0.162	-0.026	-0.001	0.014	-0.001	0.0082	0.0107	-0.009	0.0392	0.0025	0.0192	-0.022	-0.017	-0.019	0.0248	0.0148	0.022	-0.015
ENSG00000134684	YARS	10.113	-0.147	-0.262	-0.298	-0.392	0.0003	-0.049	-0.009	-0.197	0.0108	-0.014	0.0081	0.0041	-0.054	-0.001	0.007	-0.026	0.0216	-0.024	0.0119	-0.084	0.0372	0.0031	-0.023	0.0231	0.0089	0.0189	0.0015	0.0136	0.0083	-0.01	0.0038
ENSG00000134686	PHC2	12.791	0.068	0.7944	0.0026	-0.204	0.0019	-0.066	-0.026	-0.034	0.0678	-0.034	0.0146	-0.002	-0.017	-0.047	-0.004	0	0.0194	0.0055	0.0058	-0.06	-0.01	-0.01	-0.007	0.0373	-0.028	-0.002	-0.046	6.3447	0.0346	0.0016	0.0045
ENSG00000134690	CDCA8	5.663	0.0078	0.2192	-0.15	-0.082	-0.009	-0.039	0	-0.043	0.0088	-0.019	0.0148	0.0091	0.0278	0.0016	0.0565	-0.002	0.0048	-0.016	0.0336	-0.022	0.0068	0.0037	0.0224	0.0196	-0.027	0.0157	-0.016	-0.005	0.0391	0.0332	0.0194
ENSG00000134697	GNL2	8.6322	-0.038	-0.301	-0.128	-0.108	-0.101	0.1229	-0.057	0.1492	-0.086	0.1132	-0.001	0.0182	0.0362	0.0365	0.0283	0.0164	-0.014	0.007	0.0015	-0.009	-0.01	0.0085	-0.013	-0.01	0.0332	0.0382	0.016	0.0089	-0.013	-0.033	0.0009
ENSG00000134698	AGO4	10.821	0.312	0.6209	-0.013	0.3964	-0.081	0.0077	0.0236	0.0161	0.0093	-0.065	-0.006	-0.001	0.0289	-0.01	0.0057	0.0244	-0.045	0.0136	0	0.0218	-0.012	-0.017	-0.016	-0.003	-0.022	-0.002	-0.01	0	0.0231	-0.005	0.0067
ENSG00000134709	HOOK1	4.849	0.1119	-0.339	0.2802	0.4112	0.0052	-0.003	0.0292	0.0964	-0.052	-0.014	0.0178	0	0.0343	0.0149	0.0002	-0.018	-0.05	-0.013	-0.031	0.09	-0.009	-0.02	0.0022	0.0178	0.0226	0.0189	0.0291	0.0091	0.0172	0	-0.012
ENSG00000134716	CYP2J2	2.9685	-0.007	-0.213	0.2826	-0.006	-0.019	-0.042	-0.002	-0.071	-0.051	0.0869	0.0042	0	0.0205	-0.005	0.0078	0.0049	-0.018	0.0093	0.0243	-0.04	0	-0.007	0.0059	0.0561	0.0501	-0.028	-0.011	-0.036	0.0104	0.0027	0.0035
ENSG00000134717	BTF3L4	8.2901	0.0619	-0.104	0.044	0.201	0.0166	0.153	-0.026	0.3124	-0.095	0.053	0.004	-0.008	0	0.074	-0.035	0.0007	-0.035	0.0036	0.0021	0.0837	-0.045	-0.073	0.0223	0.0237	0.0228	0.0093	0.0032	-0.013	0.001	0.0335	0.008
ENSG00000134744	TUT4	9.0299	0.1896	-0.329	0.146	0.5515	-0.033	-0.03	0.0734	-0.083	0.0071	-0.07	-0.017	0.0013	0.0648	-0.018	0.0224	-0.008	-0.044	0.001	-0.013	0.0965	-0.001	0.0044	-0.014	-0.031	0.0289	-0.007	0.0181	-0.004	-0.017	-0.011	0.0005
ENSG00000134748	PRPF38A	9.1987	-0.117	-0.166	-0.022	0.1437	-0.116	0.0733	0.0124	0.1771	-0.029	0.0698	-0.015	0.0068	0.0686	0.0048	0.0372	0.0309	-0.033	0.0175	0.015	-0.002	-0.009	-0.051	0.0172	0.0037	0.0628	0.0467	0.0092	0.0109	0.0049	-0.023	0.0127
ENSG00000134755	DSC2	7.8461	0.1093	0.3929	0.0196	0.2082	0.031	-0.067	0.0869	0.0919	-0.06	0.0303	-0.028	-0.033	-0.037	0.0423	-0.008	-0.005	-0.032	0.0154	-0.017	0.0481	0.0202	0.0122	0.008	0.0073	-0.027	0.02	-0.038	0.0186	0.028	0.0107	0.0021
ENSG00000134757	DSG3	0.5999	-0.152	0.1165	-0.011	-0.001	-0.037	0.0615	0.1165	-0.059	0.0002	0.0394	0.0178	0.0179	0.0322	-0.072	0.05	-0.005	-0.009	0.0171	-0.005	-0.018	-0.013	-0.014	0.0019	0.0128	-1.789	0.0259	-0.003	-0.017	-0.01	0.0301	-0.013
ENSG00000134758	RNF138	7.9641	0.119	-0.074	0.0491	0.38	-0.001	0.0484	-0.014	0.2199	-0.093	0.0443	-0.01	-0.012	0.0073	0.0706	-0.015	-0.001	-0.053	0.0046	-0.005	0.0619	-0.025	-0.067	0.0273	0.0305	0.0113	-0.001	0.0085	-0.01	0.0009	0.024	-0.005
ENSG00000134759	ELP2	9.3666	0.0146	-0.587	0.1146	0.1262	-0.045	0.0064	-0.033	0.1245	-0.02	0.0096	-0.007	0.0044	0.0192	0.0222	0.0087	-0.008	-0.024	-0.014	-0.01	0.0369	-0.025	-0.022	-0.008	0.0102	0.0256	0.0157	0.0608	-0.006	0.0028	-0.039	-0.01
ENSG00000134760	DSG1	0.0205	-0.336	0.2709	-0.043	-0.423	0.0495	-0.008	-0.024	-0.061	0.052	0.0001	-0.007	-0.02	-0.009	-0.011	-0.013	-0.001	0.034	0.0171	0.0226	-0.044	-0.019	-0.003	-0.019	0.035	0.0237	-0.005	-0.037	0.0217	0.0154	0.0017	-0.001
ENSG00000134762	DSC3	0.1079	-0.335	0.2302	-0.048	-0.254	0.0377	-0.014	0.0092	-0.041	0.0143	-0.007	-0.003	-0.028	-0.014	0.0008	-0.007	0.0153	0.0216	0.0313	0.0065	-0.026	-0.027	0.0052	0.0064	0.0023	-0.005	0.0098	-0.027	0.0062	0.0202	0.0051	0
ENSG00000134765	DSC1	3.1505	0.1596	-0.258	0.3139	0.3011	0.019	0.0028	0.0223	-0.015	-0.086	-0.031	-0.018	-0.003	0.045	-0.002	-0.002	-0.026	-0.026	-0.022	0.0144	0.0492	0.0254	0.0126	-0.002	0.0138	0.065	0.0296	0.0298	0.0114	0.0127	-0.038	0.0126
ENSG00000134769	DTNA	2.7974	0.0927	0.011	-0.038	0.074	-0.037	0.113	0.0601	0.0203	-0.058	-0.029	-0.005	0.0019	0.0355	0.019	0.014	0.0035	-0.034	0.0193	-0.009	0.0031	0.006	-0.021	0.0004	-0.002	0.022	0.0129	0.0036	0.0406	0.0218	0.0095	0.0153
ENSG00000134775	FHOD3	3.6552	0.1249	-0.234	0.0262	0.1367	0.0132	-0.005	0.0624	0.0051	0.0065	-0.041	0.0222	0.0032	0.0106	0.0345	-0.011	0.0137	0.0002	-0.001	-0.038	0.0441	-0.001	-0.004	-0.018	0.0017	0.0301	0.0057	-0.01	-0.008	0.0056	-0.004	-0.01
ENSG00000134779	TPGS2	9.4804	-0.154	0.0965	0.0143	-0.277	0.5615	-0.068	0.0018	0.0357	-0.076	-0.041	-0.016	-0.027	-0.011	0.0496	-0.051	0.0128	0.0142	0.0098	-0.001	0.1725	-0.017	-0.02	0.0345	0.0046	-0.027	0.0262	-0.027	0.0124	0.0113	0.008	0.0004
ENSG00000134780	DAGLA	5.8145	0.1865	0.0604	-0.153	0.0955	-0.036	0.2156	0.0057	-0.192	-0.172	0.0363	-0.045	-0.012	0.0314	0.0064	0.0235	0.0072	-0.017	-0.004	0.001	0.0337	0.0124	0.019	-0.039	0.0156	0.0069	-0.016	-0.007	0.0136	0.0048	-0.017	0.03
ENSG00000134802	SLC43A3	7.7551	-0.119	0.1954	-0.256	-0.326	-0.033	0.1499	-0.028	-0.14	-0.167	0.0838	-0.01	-0.016	-0.004	0.0453	0.0082	-0.001	-0.001	0.0322	0.0363	-0.062	0.0083	0.0097	-0.014	0.0647	-0.01	-0.01	-0.013	-0.003	0.0341	-0.04	0.0008
ENSG00000134809	TIMM10	7.4789	-0.274	0.0082	-0.09	-0.385	-0.044	-0.03	-0.064	0.1177	-0.059	0.1766	0.0323	-0.005	-0.043	0.0061	0.0042	0.0218	0.0255	0.0181	0.0123	-0.094	0.0106	-0.012	0.037	0.0341	-0.011	0.01	-7.914	-0.005	0.0126	0.0112	-0.025
ENSG00000134812	CBLIF	1.6434	0.0961	0.2987	0.0077	0.0177	0.0062	-0.086	0.0111	-0.007	-0.005	-0.024	-0.001	0.0091	-0.026	0.0164	0.0105	0.0163	0.0333	0.0002	-0.034	-0.015	-0.017	0.0211	-0.007	-0.033	-0.016	-0.001	0.0019	-0.031	0.0296	-0.003	0.013
ENSG00000134815	DHX34	11.175	0.1249	0.6838	0.0758	-0.172	-0.036	-0.09	-0.035	-0.074	0.1021	-0.043	0.0064	0.0101	0.0014	0.0046	-0.008	0.0196	0.0434	0.0069	0.0099	-0.059	-0.006	0.0392	-0.01	-0.003	-0.038	-0.02	-0.033	-0.008	0.0168	0.0038	-0.014
ENSG00000134817	APLNR	0.1219	-0.339	0.1961	-0.052	-0.273	0.0138	-0.018	-0.039	-0.049	0.0199	0.01	0.0064	0.013	-0.021	-0.01	-0.024	0.0052	-0.004	0.0074	0.0088	-0.052	0.0103	0.0115	0.0255	0.0078	-0.001	-0.015	-0.039	0.0084	0.0017	-0.017	0.0048
ENSG00000134824	FADS2	8.0924	-0.022	-0.042	-0.155	-0.151	0.0151	-0.006	0.0435	-0.094	0.02	-0.018	0.0034	0.0069	-0.031	-0.009	0.0066	-0.126	0.0349	-0.019	0.0031	-0.019	0.0128	-0.001	-0.025	0.0137	0.0138	-0.019	0.0144	-0.018	0.0286	0.0057	0.033
ENSG00000134825	TMEM258	3.8581	-0.019	-0.123	-0.051	-0.093	-0.016	0.0007	-0.05	0.0188	0.036	0.0053	0.0243	0.0452	-0.009	-0.002	0.0001	-0.037	0.0061	0.0098	0.0016	-0.045	0.0046	-0.01	0.019	-0.023	-0.01	0.0026	0.0136	-0.009	-0.014	0.0019	0.0068
ENSG00000134827	TCN1	7.0535	0.0084	0.4093	-0.014	-0.142	0.1006	-0.004	0.0191	0.0489	0.0258	0.0182	0.0055	-0.003	-0.012	-0.048	0.005	0.0799	0.0754	0.017	0.0024	-0.002	-0.024	-0.034	0.0265	-0.01	-0.044	0.023	0.0075	0.001	0.0076	-0.023	-0.024
ENSG00000134830	C5AR2	10.672	0.1673	0.7699	0.0578	-0.036	-0.032	-0.023	0.0013	-0.044	0.0782	-0.078	0.007	-0.002	0.0215	-0.037	0.0137	0.007	0.013	0.0163	-0.003	-0.027	-0.015	0.0157	-0.003	-0.005	-0.023	-0.013	-0.019	-0.004	0.0053	0.0126	0.0064
ENSG00000134851	TMEM165	8.6356	0.0877	0.2608	-0.072	0.2849	-0.019	0.0463	-0.032	0.2123	-0.095	0.0445	-0.005	0.0006	-0.034	0.0718	-0.052	-0.01	-0.019	0.0075	-0.018	0.0444	-0.029	-0.021	-0.004	0.0238	-0.004	0.0059	0.0064	0.0188	0.0035	0.0144	0.0198
ENSG00000134852	CLOCK	7.0485	0.0552	-0.287	-0.061	0.4256	-0.024	0.0437	0	0.1289	-0.065	-0.006	-0.03	0.0004	0.0174	0.0445	-0.01	0.0123	-0.084	4.5706	-0.032	0.0947	0	-0.046	0.0101	-0.01	0.0116	0.0134	0.0199	-0.021	-0.02	0.009	0.0045
ENSG00000134853	PDGFRA	1.0524	-0.102	0.1011	-0.005	-0.075	0.0835	-0.032	0.0095	-0.006	-0.001	-0.002	-0.015	-0.041	0.0223	-0.076	-0.006	0	0.0091	-0.005	0.0417	-0.017	-0.002	-0.027	-0.005	0.0183	-0.04	-0.016	-0.007	0.016	-0.007	-0.012	-0.006
ENSG00000134864	GGACT	5.2925	-0.082	-0.23	-0.196	-0.148	-0.009	0.0182	-0.031	0.0077	0.0039	-0.013	0.0169	-4.672	-0.054	0.0081	0.0004	-0.025	-0.018	-0.045	-0.016	-0.013	-0.004	-0.019	-0.011	-0.017	0.0272	0.0276	0.0337	0.0338	-0.005	0.0166	0.0091
ENSG00000134871	COL4A2	0.9233	-0.151	0.1217	-0.012	-0.073	0.0933	-0.016	0.012	-0.076	0.0003	-0.012	-0.012	-0.043	0.0009	-0.117	0.0096	-0.033	0.0107	0.0045	0.0101	0.0186	-0.04	-0.002	-0.017	-0.009	-0.009	-0.01	-0.008	0.0163	-0.036	-0.006	-0.019
ENSG00000134873	CLDN10	1.4727	0.0951	0.1942	0.0774	-0.052	0.0424	-0.013	-0.002	0.001	0.0612	-0.043	-0.005	0.0046	0.0044	0.0316	-0.053	0.0118	-0.004	-0.006	-0.028	0.019	0.0341	-0.006	-0.018	0	-0.005	0	-0.027	0.0075	0.0146	-0.005	0.0057
ENSG00000134874	DZIP1	0.3286	-0.173	0.166	0.0039	-0.058	-0.016	-0.031	0.0122	0.0004	0.01	-0.025	-0.017	-0.008	-0.027	0.0124	0.0058	-0.024	-0.008	0.0337	-0.041	-0.039	0.0074	0.0076	-0.005	-0.004	-0.027	0.0013	-0.007	-0.008	0.0022	-0.007	-0.015
ENSG00000134882	UBAC2	10.294	-0.094	0.055	-0.02	-0.383	0.0345	0.054	-0.059	0.1318	-0.023	0.0557	0.0298	-0.048	0.0067	-0.005	-0.033	0.019	0.0314	-0.023	0.0183	-0.046	-0.021	-0.079	0.0215	0.076	0.057	-0.01	-0.04	0.0169	0.026	0.0195	0.0216
ENSG00000134884	ARGLU1	9.909	0.1114	-0.177	0.043	0.4928	-0.038	0.061	0.0169	0.253	-0.031	-0.003	0.0102	0.017	0.0354	0.0573	0.0081	0.0181	-0.055	0.0069	-0.029	0.0688	-0.028	-0.038	0.0516	-0.02	0.002	0.0111	0.0226	-0.004	0.0117	0.0004	0.0061
ENSG00000134897	BIVM	5.41	0.0352	-0.365	-0.086	0.2043	-0.021	0.0075	0	0.1137	0.0396	-0.029	0.0264	0.0182	0.0109	0.0115	0.0118	-0.009	-0.053	-0.017	-0.058	0.0265	-0.034	-0.017	0.0264	0.0046	0.015	0.026	0.052	-0.018	0.0056	-0.029	-0.009
ENSG00000134899	ERCC5	8.6236	-0.043	-0.313	-0.01	-0.219	-0.094	-0.031	0.0027	0.0567	0.0681	0.0085	0.0229	-0.005	-0.006	0.0126	0.0333	-0.013	-0.009	0.0029	0.0048	-0.114	0.009	-0.026	-0.01	0.0383	0.0036	0.0186	0.0187	0.0075	-0.009	-0.031	-0.03
ENSG00000134900	TPP2	9.2285	0.1494	-0.405	-0.008	0.4937	-0.039	0.0667	0.0352	0.0203	-0.092	-0.019	-0.038	0.0001	0.0492	0.0144	0.0176	0.0033	-0.076	-0.005	-0.019	0.0911	-0.003	-0.016	0.0015	-0.007	0.0418	0.0289	0.0256	-0.008	0.0155	-0.009	0.0074
ENSG00000134901	POGLUT2	2.871	0.0478	-0.184	-0.032	0.0139	0.0034	-0.018	0.0074	0.0333	0.0195	0.0056	0.0079	0.0159	0	0.0134	-0.001	0.0117	-0.037	-0.043	-0.019	0.0053	-0.006	-0.019	0.0203	0.0102	0.0204	0.0174	0.001	0.0003	0.0094	-0.003	-0.01
ENSG00000134905	CARS2	11.002	-0.045	0.5315	0.0226	-0.243	-0.053	-0.031	-0.05	0.0595	-0.007	0.0846	0.0258	-0.003	-0.017	0.0208	-0.003	-0.008	0.0081	0.0666	0.0227	-0.077	0.0071	0.0313	0.004	0.0138	-0.027	-0.031	0.0055	-0.007	-0.005	0.037	-0.035
ENSG00000134909	ARHGAP32	5.8295	0.1315	-0.165	0.0681	0.2446	-0.008	0.0514	0.0296	-0.202	-0.066	-0.058	-0.01	-0.019	0.0304	-0.041	-0.019	-0.006	-0.05	-0.03	0.0126	0.0639	0.0327	0.0219	-0.048	0	0.0372	-0.012	-0.009	0.0101	-0.035	-0.001	-0.011
ENSG00000134910	STT3A	9.7702	0.0607	-0.192	-0.183	-0.108	-0.035	-0.01	0.0009	-0.189	0.0383	-0.047	-0.017	-0.033	0.0023	0.0107	0.0303	-0.025	-0.029	-0.008	0.0191	-0.016	0.044	0.0079	-0.08	0.0153	0.0251	0.0085	0.0042	0.0129	0.0308	-0.033	0.0136
ENSG00000134917	ADAMTS8	1.9615	0.0115	-0.149	-0.069	-0.011	-0.012	0.0014	-0.019	-0.026	0.0786	-0.05	0.0017	0.0381	-0.024	0.011	0.0111	-0.031	0.0151	-0.014	-0.037	0.0017	0.007	0.0184	-0.038	0.0336	0.0149	0.0064	-0.013	0.028	-0.029	-0.015	-0.028
ENSG00000134940	ACRV1	0.5249	-0.216	0.0372	-0.033	-0.058	0.012	-0.004	0.001	-0.021	0.0216	0.0019	-0.009	-0.003	-0.01	-0.019	-0.034	0.0124	0.0069	-0.011	0.0099	-0.006	-0.027	0.0173	0.0188	0.0235	-0.031	0.0074	0	0.0068	-0.039	-0.003	-0.021
ENSG00000134954	ETS1	12.452	0.1714	-0.52	0.1478	0.3732	-0.014	-0.053	0.0449	-0.066	-0.01	-0.047	0.0042	0.0095	0.0216	-0.022	0.0182	-0.009	-0.05	-0.045	-0.027	0.0564	-0.001	-0.012	-0.047	0.0088	0.0573	0.0311	0.008	0.0004	0.0288	-0.019	0.0094
ENSG00000134955	SLC37A2	8.0725	0.1719	0.2065	-0.229	0.1729	-0.072	0.2215	-0.031	-0.175	-0.202	0.0418	-0.034	-0.033	0.022	0.0063	0.0048	0.0136	-0.034	0.0025	0.0258	0.0368	0.0122	0.0133	-0.024	-0.015	0.0219	-0.02	-0.015	0.0023	0.0008	-0.01	0.0577
ENSG00000134962	KLB	1.3117	-0.02	-0.09	0.0328	0.1164	-0.014	0.0082	-0.033	-0.012	-0.062	0.0232	0.0095	0.022	-0.009	-0.013	-0.017	-0.004	0.043	-0.001	0.0072	-0.008	-0.023	0.0155	-0.01	-0.026	0.0213	0.0011	0.0498	0.0165	-0.013	-0.021	0.0228
ENSG00000134970	TMED7	8.3329	0.1	0.0132	-0.091	0.3362	0.0344	0.0875	-0.029	0.1578	-0.1	0.0151	-0.024	-0.019	-0.01	0.083	-0.042	0.0027	-0.052	0.0133	0.0003	0.0801	-0.011	-0.063	0.0111	0.0354	0.0036	-0.005	0.0027	-0.001	-0.003	0.0197	0.0191
ENSG00000134982	APC	8.2198	0.2545	0.2794	-0.052	0.5429	-0.06	0.0104	0.0364	0.0527	-0.038	-0.055	-0.024	-0.005	0.0442	0.0118	0.0183	0.0029	-0.048	0.0049	0.0045	0.0805	0	-0.038	-0.024	-0.012	-0.002	0.0112	0.0001	-0.013	9.5007	0.009	-0.006
ENSG00000134986	NREP	6.3965	0.072	0.0432	-0.052	0.0388	0.001	0.2423	0.0184	-0.053	-0.134	0.0523	-0.005	-0.009	0.02	-0.008	-0.007	0.0066	-0.032	-0.02	0.0286	0.0223	0.0046	-0.013	0.001	0.0408	0.0059	-0.035	-0.008	0.0138	-0.005	-0.002	0.0169
ENSG00000134987	WDR36	7.8673	0.0412	-0.388	-0.011	0.4058	-0.002	0.0809	-0.017	0.1245	-0.093	0.0174	-0.02	-0.007	0.0105	0.0593	-0.025	-0.013	-0.062	-0.004	-0.018	0.0901	-0.004	-0.043	0.0066	0.0042	0.0339	0.0126	0.0207	-0.012	-0.002	-0.005	0.0042
ENSG00000134996	OSTF1	11.334	0.0169	0.7033	-0.083	-0.265	-0.077	-0.041	-0.027	0.1184	0.0579	0.0423	0.0197	-0.01	-0.028	-0.02	0.0016	0.0125	0.0266	0.0243	0.0208	-0.079	-0.014	-0.041	-0.021	0.0269	-0.008	-0.007	-0.011	0.0079	0.0074	0.0054	0.0015
ENSG00000135002	RFK	6.6417	0.0624	-0.146	-0.088	0.2577	0.0309	0.0829	-0.019	0.1985	-0.102	0.0735	-0.01	-0.022	-0.016	0.0857	-0.015	-0.014	-0.028	0.0033	-0.011	0.0827	-0.013	-0.064	0.0347	0.0135	0.0107	0.0266	-0.005	0.0026	-0.006	0.022	0.004
ENSG00000135018	UBQLN1	10.119	0.1945	-0.072	-0.053	0.4348	0.0253	0.0554	0.0177	0.0368	-0.083	-0.026	-0.037	-0.016	0.0252	0.0304	0.0102	0.001	-0.065	-0.008	0.0033	0.0971	-0.018	-0.03	-0.029	0.0295	0.0226	0.0106	0.0157	-0.004	0.0198	0.005	0
ENSG00000135040	NAA35	6.9394	0.0454	-0.331	-0.056	0.2361	-0.051	0.0489	0.0143	0.0352	-0.033	0.0021	-0.028	0.0129	0.0429	0.0154	0.0138	-0.015	-0.022	-0.014	-0.02	0.0662	-0.004	-0.018	-0.016	-0.011	0.0573	0.0533	0.0399	0.0148	0.0178	-0.01	0.0024
ENSG00000135045	C9orf40	6.1243	0.0058	-0.025	0.0358	-0.003	0.1014	-0.048	0.1009	0.1279	0.0521	0.0166	0.013	0.0052	-0.044	0.0499	-0.024	0.0199	0.0012	-0.01	-0.006	0.0622	-0.011	-0.07	-0.003	0.0242	-0.037	0.0169	-0.014	0.0086	0.008	0.0125	-0.007
ENSG00000135046	ANXA1	11.544	-0.081	-0.018	-0.153	-0.112	0.0406	0.0914	-0.024	0.4043	-0.015	0.0684	0.0105	-0.009	0.0042	0.0781	0.0122	0.0278	0.0023	0.0092	-0.012	0.0286	-0.029	-0.03	0.0126	-0.031	0.003	0.0377	-0.018	-0.021	0.0333	-0.017	-0.032
ENSG00000135047	CTSL	7.2128	-0.088	0.0275	-0.176	-0.144	-0.033	0.0658	-0.06	0.098	-0.19	0.1541	-0.025	-0.026	0.003	0.0056	0.0375	-0.012	-0.001	0.0176	0.0202	-0.026	0.0115	-0.033	-0.016	0.0198	0.0013	0.0107	0.0075	0.0095	-0.015	-0.009	0.0314
ENSG00000135048	CEMIP2	9.886	0.2398	0.3125	-0.055	0.4556	-0.064	0.0092	0.0457	0.0018	-0.042	0.0013	0.0168	0.0328	0.0056	-0.002	0.0272	-0.016	-0.052	0.0038	0.0001	0.0549	0.0175	-0.004	-0.033	0.0072	0.0072	0.0158	-0.003	-0.014	0.0195	-0.004	0.0128
ENSG00000135049	AGTPBP1	9.8483	0.2559	0.4299	-0.044	0.4229	-0.033	-0.004	-0.005	0.1854	-0.021	-0.026	-0.011	-0.002	-0.005	0.0303	0.0052	0.0129	-0.061	-0.003	-0.031	0.0503	-0.007	-0.024	-0.002	-0.012	-0.011	0.0209	0.0011	0	0.0116	-0.015	-0.012
ENSG00000135052	GOLM1	7.8676	0.0597	-0.027	-0.309	0.0097	-0.045	0.1446	-0.027	-0.086	-0.078	-0.002	0.0284	-0.004	-0.003	0.0233	-0.002	0.0001	-0.029	-0.019	0.012	-0.024	0.0217	-0.02	-0.034	-0.008	0.028	-0.02	-0.013	0.0077	0.0241	-0.026	-0.011
ENSG00000135063	FAM189A2	0.5976	-0.138	0.0594	0.0043	-0.069	0.0068	-0.005	0.0293	-1.444	0.0007	0.0136	0.0227	-0.01	0.0035	-0.002	-0.005	-0.042	-0.049	0.0057	-0.002	0.0172	-0.009	-0.005	0.0045	0.0231	-0.009	-0.023	-0.022	0.0102	0.0254	0.0093	-0.003
ENSG00000135069	PSAT1	5.7318	0.019	-0.376	0.0419	0.0779	0.0129	-0.121	-0.026	0.0635	-0.029	0.0374	-0.024	-0.036	-0.024	0.0517	0.0284	0.0191	-0.012	-1.206	-0.017	0.0249	-0.012	-0.029	-0.02	0.0146	0.0395	0.0377	0.0206	0.0206	0.033	0.0252	-0.013
ENSG00000135070	ISCA1	7.8933	-0.015	-0.127	0.0219	0.0894	0.3052	-0.018	-0.009	0.2864	-0.025	-0.006	-0.007	-0.027	0.0002	0.052	-0.028	0.0173	-0.013	-0.01	-0.025	0.156	-0.028	-0.07	0.0502	0.0013	0.0015	0.0373	-0.003	0.0191	0.032	0.0104	-0.011
ENSG00000135074	ADAM19	10.974	0.1868	0.5705	0.0933	0.1382	-0.043	0.0175	0.1335	-0.103	0.0941	-0.011	0.0043	0.0052	0.0261	-0.051	-0.014	-0.006	-0.014	0.0507	-0.018	-0.01	0.0128	0.0506	-0.051	-0.016	-0.049	-0.054	-0.028	0.0018	0.0168	0.0043	0.0243
ENSG00000135077	HAVCR2	8.8059	-0.038	0.091	-0.389	-0.137	-0.043	0.1998	-0.034	-0.014	-0.136	0.0504	0.0537	0.0969	-0.044	-0.029	0.0242	-0.019	-0.016	-0.054	0.0138	-0.021	0.0814	-0.045	0.0214	0.0535	0.0024	0.0187	-0.011	0.0171	0.031	-0.007	0.0564
ENSG00000135083	CCNJL	10.047	0.1485	0.72	0.0849	-0.117	0.0074	-0.094	-0.026	-0.055	0.0874	-0.05	0.0028	0.0058	-0.019	-0.028	-0.008	-0.004	0.0196	-0.007	-0.019	-0.04	0.0183	-0.005	-0.017	0.0168	-0.021	-0.009	-0.038	0.0009	0.0047	-0.001	0.0145
ENSG00000135090	TAOK3	10.139	0.2706	0.2399	-0.132	0.4015	-0.052	0.0043	0.0384	-0.088	-0.033	-0.071	-0.027	-0.012	0.0466	-0.024	0.0221	0.013	-0.047	0.0044	0.001	0.0758	-0.006	-0.019	-0.072	-0.023	0.0164	0.0168	0.0053	-0.008	-0.001	-0.008	-0.001
ENSG00000135093	USP30	7.0563	0.0578	-0.124	-0.036	0.1839	-0.074	0.0136	0.0315	-0.033	-0.04	-0.016	0.0161	0.0008	0.0006	-0.031	-0.024	-0.016	-0.043	0.0401	-0.002	0.0025	0.0117	0.0014	-0.023	0.0319	0.0246	-0.002	0.0015	0.0261	-0.002	0.0358	-0.013
ENSG00000135094	SDS	3.007	-0.048	0.0257	-0.121	-0.177	-0.025	0.1052	-0.022	-0.059	-0.053	0.0372	0.0212	-0.006	0.0487	-0.017	0.0115	-0.006	0.0166	0.0068	0.0397	-0.054	0.0093	-0.034	0.0322	0.0093	0.0235	-0.008	-0.006	0.0075	0.0352	-0.011	0.0142
ENSG00000135097	MSI1	0.0448	-0.349	0.2477	-0.034	-0.367	0.0431	-0.005	-0.019	-0.06	0.0356	0.0081	0.0008	-0.01	-0.02	0.0001	-0.023	0.0169	0.0217	0.0299	0.0157	-0.037	0.0059	0.0042	-0.012	0.0092	0.0273	-0.02	-0.031	0.0024	0.0111	0.0107	0.0077
ENSG00000135100	HNF1A	4.1461	-0.03	-0.108	0.0115	-0.192	0.0206	-0.022	-0.019	-0.074	0.0522	0.0081	-0.002	-0.042	0.0177	-0.017	-0.005	0.021	0.0318	-0.038	0	-0.015	0.0166	0.017	-0.017	-0.011	0.0214	0.0137	0.0146	-0.007	0.0075	-0.008	-0.019
ENSG00000135108	FBXO21	8.3155	0.1478	-0.583	0.0349	0.265	0.0034	0.0024	0.0289	-0.103	-0.022	-0.02	-0.007	-0.002	0.0123	-0.001	-0.014	0.0013	-0.035	-0.013	-0.005	0.0587	-0.012	-0.018	-0.047	0.0083	0.0377	-0.003	0.0016	0.0104	0.008	-0.016	0.0012
ENSG00000135111	TBX3	0.1214	-0.348	0.202	-0.029	-0.214	0.0265	-0.018	-0.016	-0.02	0.0194	-0.002	-0.002	0.0117	-0.014	-0.017	0.0054	-0.005	0.0247	-0.01	0.0268	-0.049	-0.021	-0.031	0.022	0.0254	0.0207	-0.02	-0.002	0.009	0.0034	-0.003	-0.023
ENSG00000135114	OASL	9.734	-0.118	0.3343	-0.17	-0.161	-0.064	-0.075	-0.024	-0.031	-0.058	0.147	-0.037	-0.022	0.0123	-0.056	0.0131	0.0067	0.0169	0.0318	0.0461	-0.062	-0.001	-0.037	0.0337	0.0082	-0.012	0.0108	-0.032	-0.064	0.0221	0.0216	0.0047
ENSG00000135116	HRK	3.8988	-0.028	-0.01	0.0371	-0.038	0	0.0237	0.1806	-0.002	0.0711	0.0115	0.0099	0.0169	-0.003	0.0028	-0.02	-0.013	0.0233	-6.531	-0.018	-0.006	-0.014	0.0082	-0.048	-0.044	-0.024	-0.003	-0.011	-0.024	-0.024	0.004	0.011
ENSG00000135119	RNFT2	5.0823	-0.013	-0.278	0.2007	-0.186	0.0015	-0.06	-0.014	-0.117	0.0597	-0.012	0.0063	0.0235	-0.038	-0.019	-0.032	-0.01	0.0379	-0.016	-0.024	-0.036	-0.02	0.0112	-0.037	0.0107	0	-0.003	0.0205	0.0133	-0.017	-0.006	0
ENSG00000135124	P2RX4	9.1288	-0.18	-0.06	-0.03	-0.431	-0.004	0.0946	-0.049	-0.043	-0.079	0.0989	0.0279	-0.034	-0.065	0.0153	-0.005	-0.001	0.0009	0.0075	-0.012	-0.063	0.0092	0.0204	0.0035	0.0364	-0.001	-0.009	-0.025	0.0074	-0.003	-0.015	0.0185
ENSG00000135127	BICDL1	8.7462	0.0535	-0.574	0.1282	0.0019	0.0506	-0.12	-0.012	-0.045	0.0654	-0.033	-0.016	-0.028	0.0337	0.0234	-0.01	0.0161	0.0147	-0.019	-0.03	0.0031	-0.021	0.0353	0.0009	-0.021	0.0343	0.0284	0.0081	-0.009	0.0198	-0.02	-0.001
ENSG00000135144	DTX1	7.6771	-0.059	-0.251	0.2992	-0.225	0.0344	-0.04	0.0101	-0.151	0.0532	0.0383	0.0144	-0.011	-0.049	-0.006	-0.057	-0.041	0.0463	-0.018	0.0062	-0.003	-0.02	0.0772	-0.053	0.0255	0.0122	-0.074	-0.02	0.0018	-0.053	0.0166	-0.01
ENSG00000135148	TRAFD1	11.027	-0.007	0.5954	-0.136	-0.178	-0.059	-0.067	0.0377	-0.059	-0.091	0.137	-0.037	-0.027	-0.017	-0.073	0.0139	-0.03	0.0008	0.0435	0.028	-0.072	0.0132	-0.002	-0.025	0.0404	-0.006	-0.018	-0.023	-0.017	0.0043	0.0034	-0.002
ENSG00000135164	DMTF1	9.2214	0.1874	-0.235	-0.025	0.6103	-0.059	0.0342	0.0446	0.0865	-0.053	-0.027	-0.024	0.016	0.0479	0.0229	0.0238	0.0121	-0.061	0.0154	-0.03	0.0764	-0.013	-0.005	0.016	-0.039	-2.066	-8.494	0.0266	-0.001	0.0016	-0.001	0.0127
ENSG00000135175	OCM2	0.2093	-0.274	0.1044	0.0621	-0.184	0.0045	0.0251	0.0008	-0.05	0.0076	-0.023	0.0183	0.0002	-0.002	0.0061	0.0143	0.0102	0.0224	0.025	0.0218	-0.002	-0.013	-0.002	-0.009	0.0099	-0.002	-0.011	0.0024	-0.007	0.0018	-0.023	0
ENSG00000135185	TMEM243	7.7009	-0.013	-0.382	0.2425	0.115	0.0362	0.0603	-0.047	0.2959	-0.002	0.0734	0.0312	0.0054	0.0099	0.0879	-0.034	0.0126	-0.006	-0.045	-0.028	0.0724	-0.045	-0.023	0.0285	0.0044	0.0287	0.0047	0.0134	-0.006	-0.001	0.0063	0.0008
ENSG00000135205	CCDC146	7.0552	0.1091	0.0398	-0.046	0.2293	-0.071	-0.016	0.0418	0.146	-0.036	0.0351	-0.001	0.0296	0.0619	0.0381	0.0364	-0.001	-0.012	0.0307	-0.006	0.0166	-0.022	-0.046	-0.007	-0.052	0.0001	0.0124	0.0131	-0.032	-0.013	0.0311	0.0021
ENSG00000135211	TMEM60	7.6618	-0.133	0.1665	-0.015	-0.368	-0.007	0.0119	-0.039	0.2587	-0.018	0.1462	-0.002	-0.017	-0.025	0.0113	-0.007	0.0106	0.0049	0.0417	0.0156	-0.05	-0.047	-0.068	0.0166	0.0438	0.0251	-0.013	0.0089	-0.002	-0.009	0.0023	-0.033
ENSG00000135213		9.2026	0.1584	0.0206	0.0254	0.1295	-0.033	-0.039	0.0714	-0.348	0.066	-0.116	0.0009	0.0255	0.0313	-0.033	0.0245	-0.004	-0.019	0	0.018	0.002	0.0496	0.0168	-0.05	0.0201	-0.01	-0.018	-0.031	0.0011	0.0292	-0.01	0
ENSG00000135218	CD36	10.705	0.0312	0.1821	-0.13	0.0609	-0.02	0.1901	-0.063	0.0982	-0.231	0.1337	-0.028	-0.05	-0.037	0.0916	-0.011	0.0192	-0.062	0.0239	-0.003	0.0293	-0.019	-0.042	-0.005	0.0569	-0.013	0.0163	0.0107	0.0214	0.0071	-0.005	-0.009
ENSG00000135220	UGT2A3	0.1774	-0.369	0.2251	-0.013	-0.208	0.0071	0.0036	-0.003	-0.009	0.0155	-0.003	0.0147	0.0014	-0.013	0.0127	-0.022	0.0259	0.0003	0.0383	0.0217	-0.038	0.01	0.0071	-0.024	0.0052	0.0063	-0.038	-0.024	0.0055	0.0179	-0.009	-0.017
ENSG00000135222	CSN2	0.0031	-0.326	0.2786	-0.053	-0.463	0.0485	-0.01	-0.019	-0.066	0.0408	-0.009	-0.009	-0.025	-0.012	-0.015	-0.016	0.012	0.0315	0.0115	0.0158	-0.044	-0.011	0	-0.014	0.0369	0.0272	0.0007	-0.046	0.015	0.0127	0.0035	0.0069
ENSG00000135226	UGT2B28	0.9045	-0.164	0.0431	0.0015	0.0839	0.0071	0.0634	0.1934	0.0136	-0.006	0.0074	-0.011	0.0533	0.0138	-0.011	0.0376	-0.06	-0.012	0.0651	-0.006	0.0102	-0.037	0.0223	-0.014	0.0126	-0.007	-0.001	0.0109	0	-0.015	0.0125	0.0024
ENSG00000135241	PNPLA8	8.201	0.1563	0.0422	-0.072	0.3895	0.0092	0.0917	-0.026	0.3185	-0.069	0.0362	-0.001	-0.001	0.0146	0.0452	-0.004	0	-0.047	0.0053	-0.012	0.1004	-0.024	-0.049	-0.001	-0.02	0.0148	0.0147	0	-0.012	0.0055	0.0161	0.0016
ENSG00000135245	HILPDA	4.6176	-0.057	-0.083	0.0093	-0.149	-0.001	0.0807	0.1719	0.1102	0.023	0.0331	0.0433	0.015	-0.006	-0.017	-0.01	-0.001	0.0119	0.0466	0.0289	-0.034	-0.01	-0.024	0.0137	0.0399	0.014	0.0118	-0.015	0.0171	-0.017	0.0158	0.0094
ENSG00000135248	FAM71F1	0.2514	-0.35	0.236	-0.018	-0.179	-0.012	-0.048	-0.02	0.0058	0.0283	-0.007	0.0153	-0.047	-0.019	-0.016	-0.005	0.0168	0.0246	0.0205	0.0223	-0.032	-0.026	0.006	0.0104	0.0203	-0.011	-0.001	-0.018	-0.007	0.0012	-0.018	-0.015
ENSG00000135249	RINT1	7.0739	0.1835	-0.413	0.0164	0.396	-0.027	0.026	-0.013	0.0606	-0.038	-0.013	-0.02	-0.007	0.0344	0	0.0289	0.0189	-0.054	-0.013	-0.023	0.0886	-0.008	-0.017	0	-0.023	0.031	0.0204	0.0426	0.0098	-0.002	-0.001	0
ENSG00000135250	SRPK2	10.004	0.3576	0.4221	-0.037	0.4186	-0.017	-0.006	0.058	0.0217	0.0375	-0.108	-0.004	0.0133	0.07	-0.032	0.0112	0.0134	-0.03	0	0.0164	0.0516	-0.006	-0.039	-0.034	-0.004	0.0125	0.0089	0	0.0064	0.0212	0.0004	0.0111
ENSG00000135253	KCP	2.7006	-0.074	-0.156	-0.238	-0.087	0.0022	-0.073	-0.063	-0.006	0.0832	-0.025	-0.043	-0.044	-0.015	0.0553	-0.017	0.0223	0.007	0.0045	-0.014	-0.044	-0.018	0.0329	0.0142	-0.033	-0.03	-0.004	0.0001	0.0199	-0.007	0	-0.016
ENSG00000135269	TES	10.614	0.1002	-0.264	-0.254	0.1933	-4.986	0.0332	0.0439	0.0711	-0.063	-0.001	-0.001	0.0146	-0.047	0.0175	-0.012	-0.001	-0.048	-0.017	-0.009	0.0201	0.0213	-0.081	-0.032	0.0144	0.0635	0.0207	0.0045	0.0094	-0.009	-0.003	0.0132
ENSG00000135272	MDFIC	8.6421	0.0963	-0.355	0.0093	0.3656	0.0368	0.0323	-0.001	0.1573	-0.056	0.0007	-0.029	-0.041	-0.007	0.0757	-0.039	0.018	-0.042	-0.009	-0.051	0.0844	-0.013	-0.038	0.0272	0.0191	0.023	0.0354	0.0157	-0.001	0.0153	0.0049	0
ENSG00000135297	MTO1	8.2556	0.0404	-0.478	-0.044	0.2364	-0.034	0.0318	-0.033	0.1249	-0.049	0.0425	-0.032	-0.03	0.0076	0.0398	-0.006	0.0014	-0.047	0	-0.028	0.0463	-0.004	-0.027	0.0225	-0.01	0.0288	0.0165	0.0028	-0.014	0.0012	-0.017	0.0104
ENSG00000135298	ADGRB3	0.758	-0.116	0.1083	-0.037	0.0591	-0.016	0.037	-0.01	-0.011	-0.048	-0.046	-0.031	0.0022	0.0099	0.0192	0.0268	0.0007	0.0282	-0.016	0	0.0055	-0.031	0.011	0.0046	-0.018	-0.024	0	-0.006	-0.003	-0.013	-0.001	0.0202
ENSG00000135299	ANKRD6	5.8608	0.1258	0.1898	0.0104	0.2411	-0.05	0.0463	0.1123	0.0349	0.0263	-0.088	0.0099	0.0283	0.0453	-0.02	0.0489	-0.04	-0.037	0.0113	-0.022	0.0373	-0.01	-0.023	-0.012	-0.026	-0.006	0.0099	-0.01	-0.008	-0.003	-0.015	-0.01
ENSG00000135312	HTR1B	0.7802	-0.125	0.1111	-0.023	0.0204	-0.022	0.0385	0.0993	-0.043	0.0497	-0.038	-0.008	0.0001	0.0042	-0.066	0.0345	0.0008	0.0118	0.0446	-0.036	-0.032	0.0103	-0.03	0.0143	-0.025	0.0068	0.0093	0.0113	0.0114	0.0102	0.0174	0.0213
ENSG00000135314	KHDC1	3.3289	-0.066	-0.276	-0.183	-0.031	0.0087	-0.093	-0.024	0.0296	0.0627	-0.047	0.0254	0.0143	-0.017	0.0436	-0.008	0.025	0.0283	0.0089	-0.024	-0.003	-0.003	-0.007	0	-0.051	-0.02	0.0413	0.0437	0.0009	0.022	0.0184	0.0126
ENSG00000135315	CEP162	6.3966	0.0558	-0.039	-0.114	0.3702	-0.088	0.0316	-0.008	0.1848	-0.087	0.0399	-0.03	-0.002	0.022	0.0255	0.0413	0.0064	-0.05	0.0174	0.0025	0.0466	0.0099	-0.044	-0.013	-0.018	-0.004	0.014	0.0313	-0.016	0.0012	0.0123	-0.001
ENSG00000135316	SYNCRIP	9.964	0.0714	-0.385	-0.095	0.3234	-0.12	0.0824	-0.011	0.0917	-0.077	0.0495	-0.026	-0.018	0.0056	0.0389	0.011	-0.004	-0.063	-0.007	-0.008	0.0234	-0.008	-0.022	-0.041	0.0225	0.0418	0.025	0.036	0.0149	0.0025	-0.003	-0.004
ENSG00000135317	SNX14	8.6126	0.0709	-0.127	-0.119	0.3163	-0.02	0.0936	-0.014	0.3374	-0.062	0.043	0.0079	0.0223	0.0257	0.0712	0.0054	-0.005	-0.03	-0.001	-0.02	0.0712	-0.013	-0.067	0.0374	-0.024	0.0063	0.0295	0.0139	-0.008	0.0129	-0.005	-0.005
ENSG00000135318	NT5E	6.8232	0.1268	-0.333	0.2696	0.1081	0.0098	-0.033	-0.025	-0.013	0.0569	0.0064	0.0171	-0.017	0.001	0.0132	-0.067	-0.023	-0.023	-0.039	-0.031	0.0623	0.0084	0	-0.026	-0.007	0.0278	-0.063	0.0053	-0.037	-0.054	0.0039	-0.008
ENSG00000135324	MRAP2	0.3297	-0.318	0.1635	-0.011	-0.129	0.0273	-0.003	-0.005	-0.007	0.0315	0.0148	-0.004	-0.008	0.0131	0.0045	-0.018	0.0285	0.0522	0.0267	-0.017	-0.02	-0.033	0.0111	0.0004	-0.018	0.0382	-0.023	0.0209	0.0254	-0.055	0.0017	-0.001
ENSG00000135333	EPHA7	0.0213	-0.357	0.2739	-0.059	-0.433	0.0522	-0.017	-0.016	-0.06	0.0357	-0.007	0.0029	-0.024	-0.01	-0.005	-0.01	0.0024	0.0283	0.0105	0.0181	-0.039	-0.004	-0.006	-0.014	0.023	0.0298	0.007	-0.045	0.0088	0.0127	0.0024	0
ENSG00000135334	AKIRIN2	9.5869	0.1006	0.7321	-0.078	-0.036	-0.04	-0.049	-0.019	-0.003	-0.02	0.026	-0.026	-0.037	-0.025	-0.04	-0.001	0.0076	-0.011	-0.007	0.0322	-0.047	-0.03	-0.043	-0.018	0.0333	-0.018	-0.029	-0.017	0.004	0.0272	0.0037	0.0098
ENSG00000135336	ORC3	7.3845	0.0442	-0.327	0.083	0.1236	-0.038	0.0347	-0.035	0.2909	-0.003	0.0717	-0.008	0.0023	0.0429	0.0328	0.0228	0.0088	-0.03	-0.02	-0.013	0.0442	-0.046	-0.063	0.0197	-0.004	0.0382	0.0079	0.0167	-0.016	-0.01	0.0087	-0.007
ENSG00000135338	LCA5	1.0115	-0.046	-0.081	0.1299	0.124	0.0047	0.0116	0.0117	0.0193	-0.002	0.018	-0.005	0.0208	0.0082	0.01	-0.008	0.0032	0.0014	-0.015	0.002	0.0594	-0.003	0.0261	-0.005	-0.012	0.0037	0.0254	0.0186	0.0251	-0.009	0.0183	-0.021
ENSG00000135341	MAP3K7	8.8902	0.1656	-0.103	-0.034	0.4891	-0.013	0.06	0.0161	0.2001	-0.061	-0.01	-0.01	0.011	0.0336	0.0466	0.0045	-0.001	-0.064	0.0011	-0.022	0.0905	-0.027	-0.055	0.0151	0	0.0179	0.0239	0.0171	0.0034	0.0055	0.0098	0.0048
ENSG00000135346	CGA	0.0095	-0.318	0.2671	-0.063	-0.449	0.037	-0.02	-0.009	-0.068	0.052	-0.009	0.0058	-0.015	-0.022	-0.011	-0.022	0.0086	0.0305	0.0206	0.0201	-0.046	-0.022	-0.001	-0.021	0.0454	0.0265	-0.004	-0.026	0.0116	0.0189	-0.005	-0.003
ENSG00000135355	GJA10	0.0082	-0.31	0.2707	-0.054	-0.451	0.0389	-0.008	-0.013	-0.058	0.0397	-0.004	0.0049	-0.026	-0.015	-0.012	-0.02	0.006	0.0354	0.015	0.018	-0.047	-0.013	0.0005	-0.006	0.0274	0.0264	0.0027	-0.043	0.0125	0.0148	0.0071	0.0166
ENSG00000135362	PRR5L	9.3493	-0.035	-0.176	-0.6	-0.034	0.0053	-0.07	0.041	-0.06	0.0716	-0.11	-0.006	0.0219	-0.034	-0.014	0.0173	-0.023	0.0189	0	0.0063	-0.014	0.0407	-0.065	0.0008	-0.041	-0.01	0.0318	-0.003	0.0051	0.0194	0.0012	-0.006
ENSG00000135363	LMO2	9.7325	0.0146	0.5471	-0.115	-0.114	-0.055	0.112	-0.026	0.131	-0.152	0.1551	-0.032	-0.048	-0.005	0.0244	-0.002	0.013	-0.015	0.0354	0.0315	0.0004	-0.032	-0.036	0.0329	0.0466	-0.026	-0.008	-0.008	-0.012	0.0136	0.0091	-0.001
ENSG00000135365	PHF21A	11.007	0.1803	0.741	-0.016	0.0636	-0.057	-0.16	-0.025	-0.059	0.0141	0.0214	-0.022	-0.027	-0.05	0.0035	-0.017	0.0085	-0.008	0.017	-0.02	-0.031	0.0124	0.0266	-0.024	-0.005	-0.043	-0.017	-0.039	-0.014	0.0193	0.0012	0.0042
ENSG00000135372	NAT10	9.5578	0.0247	-0.497	0.04	-0.118	-0.011	-0.035	0.0068	-0.265	-0.016	-0.003	0.0115	-0.027	0.0086	0	0	-0.025	-0.001	-0.015	0.0029	-0.023	0.0423	0.0255	-0.063	0.0131	0.0464	4.9963	-0.013	-0.008	-0.006	-0.039	-0.002
ENSG00000135373	EHF	0.7881	-0.137	-0.002	0.0339	0.1237	-0.025	0.0259	-0.003	-0.001	-0.036	-0.018	-0.026	0.0091	0.0327	-0.022	0	0.0257	-0.003	0.0217	-0.021	0.021	-0.001	0.0308	0.0005	-0.028	0.016	0.032	0.0044	-0.009	0.0264	0.0385	0.0119
ENSG00000135374	ELF5	0.3489	-0.266	0.1305	-0.04	-0.112	-0.04	0.0216	-0.037	-0.007	0.0345	-0.003	-0.006	0.0036	0.0063	0.0098	-0.019	0.0161	0.0105	0.0132	-0.012	-0.018	0.0009	-0.019	0.0094	-0.003	0.0256	-0.014	0.0054	-0.032	-0.002	-0.001	-0.007
ENSG00000135378	PRRG4	8.6249	0.1576	0.5474	-0.054	0.0997	-0.013	-0.085	0.0079	0.0287	-0.06	0.0293	-0.031	0.0018	-0.015	-0.016	0.0071	0.0297	-0.01	-0.001	0.0201	0.0086	0.0019	-0.016	-0.005	0.0149	-0.001	0.0001	-0.015	-0.02	0.0199	0.0065	0.0207
ENSG00000135387	CAPRIN1	10.583	0.1845	-0.033	-0.117	0.311	-0.017	0.0673	-0.011	-0.059	-0.124	-0.009	-0.065	-0.043	0.038	0.0145	0.0084	-0.012	-0.066	-0.016	0.0291	0.0815	-0.014	-0.022	-0.065	0.0221	0.022	0.0115	0.0036	0.0014	0.0238	-0.008	0.0112
ENSG00000135390	ATP5MC2	11.68	-0.289	-0.055	0.0021	-0.603	0.0269	0.0575	-0.036	-0.005	0.0058	0.0727	0.0308	-0.034	-0.051	0.0111	-0.022	0.0175	0.034	0.0036	0.0205	-0.106	-0.013	-0.017	0.0492	0.0583	0.0362	-0.003	-0.017	0.007	0.0189	-0.002	0.0146
ENSG00000135392	DNAJC14	7.5054	0.2129	0.0354	-0.13	0.3874	-0.107	0.0246	0.0552	-0.114	-0.011	-0.004	-0.018	-0.012	0.0308	-0.046	0.043	0.0144	-0.013	0.0144	-0.005	0.0325	0.0247	-0.005	-0.022	-0.048	0.0492	-0.003	-0.026	0.0051	0.0088	0.0103	0.0178
ENSG00000135404	CD63	11.775	-0.141	0.5612	-0.172	-0.48	-0.002	0.0008	0.0099	0.0491	0.0514	0.0345	0.0218	-0.012	-0.07	-0.019	0.0029	0.0031	0.0386	0.0305	0.0023	-0.112	0.0053	-0.024	0.0224	0.0362	-0.023	-0.01	-0.031	0.0132	0.0098	0.0044	0.002
ENSG00000135406	PRPH	0.1653	-0.375	0.1782	-0.002	-0.267	0.0114	-0.005	-0.017	-0.058	0.0182	-0.001	-0.007	-0.003	0.0222	-0.007	-0.037	-0.009	-0.014	0.0179	0.0086	-0.043	0.0124	-0.021	-0.007	0.0205	0.0344	-0.002	-0.016	-0.005	0.0268	0.0009	0.0025
ENSG00000135407	AVIL	7.7445	0.2529	0.4607	0.0888	0.242	-0.048	-0.038	-0.004	0.0035	0.0461	-0.071	-0.004	0.036	0.0643	0.0084	0.0448	0.0146	0.0047	0.0115	0.0086	0.0159	0.0074	0.003	0.0287	-0.025	-0.035	0.0003	-0.041	-0.019	-0.003	-0.013	0.0048
ENSG00000135409	AMHR2	0.6376	-0.217	0.1254	-0.01	-0.093	0.0324	-0.014	-0.023	0.0129	0.0233	-0.015	-0.014	0.0114	0.0071	-0.008	-0.019	-0.004	-0.01	0.0095	0.0126	-0.002	0.0136	-0.015	-0.021	0.0049	-0.004	0.0199	0.004	0.007	-0.015	0.0324	-0.016
ENSG00000135413	LACRT	0.0038	-0.313	0.2815	-0.058	-0.458	0.0454	-0.016	-0.023	-0.067	0.0401	-0.005	0.0031	-0.017	-0.016	-0.01	-0.021	0.0112	0.0346	0.0114	0.0176	-0.044	-0.011	0.005	-0.012	0.0287	0.0296	-0.002	-0.04	0.0035	0.0083	0.0009	0
ENSG00000135414	GDF11	6.9943	-0.093	-0.517	-0.075	-0.085	0.0012	-0.137	-0.022	-0.036	0.1245	-0.079	-0.011	-0.027	-0.013	0.0022	-0.003	0.0303	0.0024	-0.022	-0.027	-0.013	0.0087	-0.011	-0.002	-0.037	0.0357	0.0199	0	0.0047	0.0189	-0.006	0.0184
ENSG00000135423	GLS2	6.0883	0.0388	-0.484	0.3294	0.1522	-0.029	-0.01	-0.011	-0.039	-0.013	-0.022	0.0146	0.027	0.0244	-0.021	-0.005	-0.007	0.0169	-0.018	-0.016	-0.005	-0.024	0.0303	0.0131	-0.013	0.0304	0.0081	0.0454	-0.001	0.0223	-0.015	0.0109
ENSG00000135424	ITGA7	4.6417	-0.035	0.1349	-0.056	-0.134	-0.004	-0.024	-0.043	0.0234	-0.072	0.0474	0.0085	0.0276	-0.027	0.0186	-0.004	0.0099	0.0422	-0.005	-0.012	-0.058	0.0117	0.0557	-0.017	0.0053	-0.04	0.0136	4.5052	0	0.0023	0.016	-0.031
ENSG00000135426	TESPA1	10.472	-0.007	-0.517	0.4361	-0.093	0.0209	-0.068	0.0195	-0.064	-0.012	0.0129	-0.005	-0.018	0.0155	0.0001	0.003	-0.001	-0.006	-0.029	-0.026	-0.03	-0.004	0.0261	0.0209	0.055	0.0582	0.0302	0.0111	0.0035	0.0389	-0.014	-0.003
ENSG00000135436	FAM186B	2.2909	-0.007	-0.209	0.0596	0.2453	-0.053	0.0131	0.0114	-0.075	-0.045	-0.001	-0.001	0.0148	0.0072	0.0152	0.0266	0.0131	-0.015	0.0059	0.0092	0.0397	0.0143	0.0262	0.0043	0.0071	0.0109	0.0039	0.0188	0.016	0.0107	0.0145	0.01
ENSG00000135437	RDH5	4.7559	0.1448	0.0185	0.0067	0.2839	-0.048	-0.013	0.0027	-0.061	-0.029	-0.025	0.0052	0.001	0.0303	-0.012	0.002	-0.006	-0.028	0.0221	0.0104	0.0512	-0.006	0.0372	0.0041	-0.007	0.0068	-0.045	0.0088	-0.047	0.0071	-0.004	0.0283
ENSG00000135439	AGAP2	9.7038	0.1165	0.183	-0.048	-0.015	-0.007	-0.155	-0.007	-0.221	0.1059	-0.08	-0.012	-0.021	-0.009	-0.048	-0.009	0.0178	0.0235	0.0116	-0.003	-0.024	0.0176	0.0496	-0.047	-0.033	0.0162	0.0092	-0.042	0.0004	0.0252	0.0039	0.011
ENSG00000135441	BLOC1S1	6.6557	-0.283	0.2287	-0.041	-0.372	0.0261	-0.015	-0.061	0.2308	0.0229	0.0533	0.0208	0	-0.027	0.0451	-0.044	0.0188	0.0164	0.0101	-0.002	-0.021	-0.005	-0.032	0.0565	0.0137	-0.029	-0.009	-0.029	0	0.0094	0.0207	-0.022
ENSG00000135443	KRT85	0.0115	-0.334	0.2783	-0.053	-0.44	0.051	-0.017	-0.02	-0.061	0.0249	-0.001	-0.007	-0.023	-0.01	-0.016	-0.006	0.0128	0.0276	0.016	0.0159	-0.049	-0.019	-0.008	-0.018	0.0273	0.0309	-0.003	-0.04	0.0099	0.0155	0.0048	-0.002
ENSG00000135446	CDK4	8.2725	-0.186	-0.359	0.0356	-0.454	0.0387	-0.024	-0.047	-0.036	0.0243	0.0573	0.0201	-0.034	-0.029	0.0065	-0.016	-0.003	0.055	-0.025	0.0083	-0.055	-0.002	0.0136	-0.017	0.0078	0.0546	-0.003	-0.001	0.0192	0.0059	-0.006	0.0096
ENSG00000135447	PPP1R1A	0.7788	-0.122	0.0923	-0.01	-0.069	0.0037	0.0125	0.021	-0.012	0.0184	-0.014	0	-0.003	-0.045	-0.003	0.0136	-0.009	0.0193	0.005	-0.022	-0.045	0.0231	0.0141	-0.009	0.0251	0.0124	0.0441	0.0084	-0.033	-0.011	0	-0.02
ENSG00000135451	TROAP	3.5699	-0.117	0.0014	-0.039	-0.223	0.0709	-0.051	-0.043	-0.01	-0.004	0.0581	0.0227	-0.009	-0.035	0.0343	0.0251	0.0053	0.0416	-0.025	0.0427	-0.015	0.0303	0.0474	-0.013	-0.011	-0.076	0.0797	-0.028	-0.009	0.0359	-0.009	-0.026
ENSG00000135452	TSPAN31	8.3135	-0.096	-0.247	-0.125	-0.213	0.0056	0.0178	-0.048	0.0963	0.0058	0.0713	0.011	-0.017	-0.023	0.0258	-0.031	0.0057	-0.02	0.0119	0.0149	0.0124	-0.003	-0.048	-0.006	-0.024	0.0404	-0.003	-0.008	0.0035	-0.011	0.0043	0.035
ENSG00000135454	B4GALNT1	0.1582	-0.322	0.1405	-0.093	-0.201	0.0121	-0.028	-0.029	-0.011	0.0315	-0.006	0.0068	-0.012	-0.012	0.0108	-0.017	0.0098	0.0183	0.0229	0.0181	-0.021	-0.033	-0.008	-0.026	-0.003	0.0147	0.0142	-0.028	0.0213	-0.024	0.0166	0.0276
ENSG00000135457	TFCP2	9.1377	0.1719	-0.019	-0.164	0.2019	-0.076	0.0913	0.021	-0.159	-0.102	0.0138	-0.015	-0.021	0.0261	0.0061	0.0293	-0.006	-0.047	0.0144	0.0327	0.0119	0.0127	-0.005	-0.056	0.0281	0.0325	-0.002	0.006	0.0093	-0.002	-0.028	0.0212
ENSG00000135469	COQ10A	7.1977	-0.058	-0.549	0.0301	-0.238	0.0047	-0.078	-0.019	-0.001	0.1378	-0.02	0.0147	0.0199	0.0065	0.0162	-0.029	0.0019	0.0386	-0.018	-0.009	-0.076	0.0035	-0.014	0.0306	0.0086	0.0165	-0.014	0.0377	-0.014	0.0083	-0.029	-0.008
ENSG00000135472	FAIM2	1.3829	-0.084	-0.011	-0.104	-0.074	0.0298	-0.028	-0.01	-0.036	0.0562	-0.045	0.0076	0.0072	-0.02	-0.04	0.024	-0.015	-0.024	-0.017	-0.001	-0.011	0.0177	0.0004	0.0154	-0.019	-0.019	-0.029	-0.01	-0.012	0.0126	-0.006	-0.026
ENSG00000135473	PAN2	9.4014	0.1695	-0.505	0.1216	0.2268	-0.054	0.0547	0.0338	-0.135	-0.031	-0.007	0.0042	0.0359	0.0508	0.0365	-0.001	-0.008	-0.028	0.026	0	0.032	0.0111	0.0931	-1.926	-0.023	0.0068	-0.023	0.0157	-0.016	-0.024	-0.013	0.0065
ENSG00000135476	ESPL1	4.372	-0.008	0.0573	-0.086	-0.053	0.0349	-0.01	-0.014	-0.06	-0.068	0.0235	0.0125	0.0322	-0.004	0.0181	0.0436	0.0019	0.0292	-0.006	0.0246	-0.017	0.0397	0.0644	-0.005	-0.016	-0.044	0.0513	0.0008	0.0216	0.036	0.029	-0.031
ENSG00000135477	KRT87P	0.2729	-0.297	0.1395	-0.038	-0.167	0.0174	-0.002	0.0238	-0.053	0.007	0.0225	-0.001	-0.001	-0.025	-0.016	0.0096	0.0107	0.0112	0.0244	-0.004	-0.039	-0.01	0.0128	-0.004	-0.011	-0.009	-0.012	0.0023	-0.028	-0.001	-0.01	0.0217
ENSG00000135480	KRT7	1.5495	-0.084	0.0707	-0.055	-0.183	0.0192	0.0591	-0.005	0.0269	-0.073	0.0245	-0.01	-0.025	-0.012	0.0276	0.0009	0.0004	0.0069	-0.014	0.0034	0.0098	-0.029	-0.018	-0.013	-0.019	-0.02	0.0249	-0.012	-0.017	0.039	0.0106	0.026
ENSG00000135482	ZC3H10	6.9004	-0.061	0.1801	-0.112	-0.364	-0.015	0.0189	-0.017	-0.033	0.0274	0.004	0.03	-0.016	-0.012	-0.015	-0.027	0.0301	0.0248	-0.018	0.0197	-0.058	-0.009	-0.017	0.0051	0.039	0.0042	-0.018	-0.044	0.0244	0.0304	0.0494	0.0115
ENSG00000135486	HNRNPA1	12.37	-0.076	-0.531	0.1482	-0.109	-0.129	0.0275	-0.022	0.1604	0.0112	0.0679	0.0297	-0.011	-0.03	0.0353	0.0283	0.0222	-0.017	-0.038	-0.016	-0.087	-0.021	-0.02	-0.005	0.0219	0.0783	0.037	0.0101	0.0198	0	-0.019	0.0013
ENSG00000135502	SLC26A10	0.1142	-0.376	0.2001	-0.061	-0.286	0.0312	-0.02	-0.035	-0.047	0.0145	-0.017	0.0094	-0.005	-0.014	-0.024	-0.024	0.0149	0.0271	0.011	0.0231	-0.043	-0.006	0.0092	-0.005	0.0236	0.0301	0.0051	-0.017	-0.011	0.013	0.0203	0.0154
ENSG00000135503	ACVR1B	8.5301	0.1416	0.4332	-0.105	0.1777	-0.06	0.1592	0.1457	-0.124	-0.121	0.0184	-0.006	0.0135	0.0033	-0.028	0.0429	-0.013	-0.042	0.0481	0.0128	0.0074	0.0009	-0.004	-0.033	0.0356	-0.004	-0.013	-0.02	0.0163	0.0192	-0.004	0.0179
ENSG00000135506	OS9	12.082	0.042	0.6328	-0.088	-0.281	-0.046	-0.027	-0.009	-0.132	0.0024	0.0386	0.0053	-0.021	0.0018	-0.004	0.0054	-0.002	0.0228	0.0267	0.0237	-0.071	0.0293	0.0207	-0.045	0.0152	-0.014	-0.026	-0.046	-0.007	0.0102	-0.001	0.0112
ENSG00000135517	MIP	0.3275	-0.317	0.1144	-0.019	-0.107	0	0.0211	0.037	0.0027	0.0079	0.0248	-0.001	-0.006	-0.041	-0.029	0.0363	0.0185	-0.016	0.0024	0.0013	-0.022	-0.004	-0.014	-0.005	0.0185	0.0166	0.0131	-0.025	0.0085	-0.001	0.0218	0.0327
ENSG00000135519	KCNH3	7.728	0.0125	0.3106	0.0651	-0.221	0.0341	0.0147	0.0096	-0.051	0.0017	-0.007	0.0265	-0.023	-0.028	0.0294	0	0.0456	0.0292	-0.018	-0.021	-0.058	0.0136	0.0508	-0.018	0.0088	0.0023	0.0078	-0.018	0.0072	0.0177	0.0043	-0.004
ENSG00000135521	LTV1	7.5044	0.0215	-0.436	0.0095	0.1214	-0.106	0.0671	-0.044	0.2111	-0.043	0.0858	0.0111	-0.004	0.0306	0.0497	0.0265	-0.007	-0.031	-0.018	-0.011	-0.018	-0.002	-0.045	0.0152	-0.01	0.0504	0.0289	0.0397	0.0169	0.0099	-0.008	-0.008
ENSG00000135525	MAP7	6.2341	0.1612	0.3141	0.0304	0.0528	0.0248	0.1226	0.0145	-0.059	0.0885	-0.167	-0.001	0.0133	0.1072	-0.038	0.0178	0.0117	0.0266	0.0059	0.0348	0.0346	-0.033	-0.048	-0.027	0.0373	-0.011	-0.034	0.0013	0.0064	-0.006	-0.024	-0.016
ENSG00000135535	CD164	11.223	0.0975	0.0278	-0.118	0.4129	-0.012	0.0569	-0.023	0.2158	-0.103	0.0562	-0.018	-0.002	-0.001	0.0692	-0.023	0.003	-0.054	-0.002	-0.022	0.0872	-0.009	-0.07	0.0293	0.0165	0.0023	0.0035	0.0084	-0.022	0.0011	0.0209	0.0131
ENSG00000135537	AFG1L	4.3529	0.0008	-0.236	-0.047	0.1429	-0.018	0.052	0.0232	0.1019	-0.061	0.0573	0.016	-5.426	0.0009	0.0179	0.0167	0.0149	-0.025	-0.011	0.007	0.0326	-0.009	-0.007	-0.014	-0.018	0.0438	0.0105	0.0253	-0.001	0.0043	-0.008	-0.024
ENSG00000135540	NHSL1	4.4105	0.0001	0.271	-0.1	0.0406	-0.043	0.0929	-0.015	-0.031	-0.144	0.0518	-0.022	0	0.0261	0.0221	0.0068	-0.013	-0.04	0.0225	0.0185	-0.011	-0.04	0.0055	0.0026	0.0325	-0.02	-0.007	-0.023	-0.002	0.0201	-0.014	0.0179
ENSG00000135541	AHI1	4.4551	0.067	-0.263	-0.002	0.2744	-0.013	0.0179	0.0227	0.0611	0.0025	-0.028	0.0334	0.0094	0.0468	0.0199	0.0029	0.0029	-0.005	0.0162	-0.024	0.0348	0.0015	-0.02	0.0082	0.0052	0.0065	0.0378	0.0538	0.0023	0.0134	0	0
ENSG00000135547	HEY2	2.0463	-0.011	-0.145	-0.191	-0.08	0.0029	-0.049	-0.011	-0.047	0.0672	-0.028	0.0305	0.0842	-0.019	-0.033	0.0014	-0.038	0.0079	-0.056	0.0023	-0.002	0.0677	-0.034	-0.008	0.0028	-0.013	0.026	0.0028	0.0129	-0.002	-0.005	0.017
ENSG00000135549	PKIB	1.6788	-0.007	-0.117	0.0486	0.0201	0.0029	0.067	0.0001	0.1094	-0.035	0.0158	0.0129	-0.015	0.0302	0.0329	-0.015	-0.014	0.0005	0.0037	0.002	0.0134	-0.007	-0.018	0.0215	0.0208	0.0059	0.021	-0.019	0	0.0156	0.0182	0.0039
ENSG00000135569	TAAR5	0.0093	-0.318	0.2772	-0.057	-0.454	0.0384	-0.009	-0.02	-0.067	0.0354	0.002	0.0055	-0.025	-0.015	-0.01	-0.027	0.0108	0.0242	0.0168	0.023	-0.041	-0.01	0.0043	-0.015	0.0334	0.0319	-0.006	-0.05	0.0127	0.0084	0.0025	0.0034
ENSG00000135577	NMBR	0.0216	-0.335	0.2501	-0.041	-0.406	0.0417	-0.018	-0.014	-0.049	0.034	-0.005	0.0059	-0.014	-0.013	0.0041	-0.03	0.0046	0.0392	0.0189	0.0105	-0.036	-0.026	-0.008	-0.019	0.0201	0.013	-0.011	-0.037	0.0086	0.0022	0.0015	0.0143
ENSG00000135587	SMPD2	7.7211	-0.161	0.027	0.0204	-0.488	0.0163	0.0087	-0.024	0.0313	0.0672	0.0323	0.0318	-0.01	-0.037	0.0275	-0.031	0.0078	0.0593	0.0097	-0.004	-0.058	-0.002	0.0023	0.0119	0.0106	-0.031	-0.026	-0.028	0.0047	-0.013	-0.009	0.0047
ENSG00000135596	MICAL1	12.097	0.0093	0.4252	-0.002	-0.337	-0.025	-0.04	0.0114	-0.069	0.0234	0.0359	0.0201	0.0173	-0.017	0.0315	-0.007	-0.015	0.0548	0.035	0.0057	-0.079	0.0253	0.0602	-0.022	0.0052	-0.049	-0.038	-0.032	-0.002	0.0017	0.0114	-0.018
ENSG00000135597	REPS1	9.0506	0.0076	-0.347	-0.051	-0.198	-0.009	0.0392	0.0037	-0.181	-0.019	-0.011	-0.029	-0.031	0.0136	-0.009	0.0109	-0.009	-0.021	-0.021	0.0177	-0.023	0.0002	0.0068	-0.073	0.0348	0.0298	0.0179	0.0037	0.0203	0.0151	-0.032	0.0044
ENSG00000135604	STX11	9.9142	0.1503	0.6544	-0.152	0.1164	-0.001	-0.077	-0.027	0.0072	-0.092	0.0707	-0.052	-0.043	-0.028	-0.031	0.0206	-0.006	-0.006	0.004	0.0228	0.0058	0.0049	-0.018	-0.016	0.0111	-0.005	-0.021	-0.015	0.0115	-0.006	0.009	-0.012
ENSG00000135605	TEC	5.5865	0.0198	0.0419	-0.02	0.1193	-0.018	0.1287	0.2963	0.0302	-0.029	0.0205	0.027	0.059	0.0262	-0.05	0.0535	-0.051	-0.003	0.0787	0.0144	0.0042	0.0233	-0.005	-0.033	0.0191	0.0025	-0.005	0.0061	0.0067	0.0252	0.005	0.0145
ENSG00000135617	PRADC1	7.0139	-0.239	-0.092	-0.143	-0.512	0.0463	0.0517	-0.039	0.1109	-0.005	0.0681	0.0037	0.0014	-0.061	0.043	-0.01	0.0082	0.0447	-0.011	-0.006	-0.062	-0.002	-0.037	0.0495	0.0005	0.0013	0.0139	-0.028	0.0383	0.0201	0.0205	0.0098
ENSG00000135622	SEMA4F	6.8256	-0.038	-0.572	-0.017	-0.008	0.0061	-0.124	0	-0.047	0.1184	-0.055	0.009	-0.008	-0.01	-0.003	-0.03	-0.019	0.0175	-0.022	-0.037	0.0027	-0.013	-0.007	0.0027	-0.023	0.0471	0.0163	-0.001	0.0187	0.0003	-0.017	0.0169
ENSG00000135624	CCT7	11.108	-0.22	-0.245	-0.041	-0.609	0.0272	-0.028	-0.028	-0.038	0.0477	0.0762	0.0179	-0.047	-0.029	0.0164	-0.019	-0.011	0.0393	-0.006	0.0047	-0.085	0.0036	-0.012	-0.011	0.0245	0.0476	0.0112	-0.015	0.0222	0.0018	-0.009	-0.003
ENSG00000135625	EGR4	0.1712	-0.363	0.1779	-0.077	-0.247	0.0117	-0.018	-0.03	-0.05	0.0069	-0.016	0.0111	-0.013	-0.047	0.0074	-0.002	0.0124	0.0154	0.0108	-0.015	-0.036	-0.009	-0.006	0.0231	0.0153	0.0136	0.0072	-0.022	-0.025	-0.003	-0.009	-0.027
ENSG00000135631	RAB11FIP5	7.4816	-0.048	-0.291	-0.31	-0.137	0.0304	-0.136	-0.048	-0.069	0.1104	-0.097	-0.053	-0.104	-0.021	0.0349	-0.039	0.0047	0.0127	0.0075	-0.018	-0.024	-0.034	-0.029	0.026	-0.026	0.0084	0.0137	-0.017	0.0181	0.0163	-0.01	-0.01
ENSG00000135632	SMYD5	8.6761	-0.11	-0.515	0.2402	-0.365	0.0263	-0.076	-0.039	-0.125	0.081	-0.002	0.0151	-0.015	-0.016	-0.014	-0.034	0.0031	0.0203	-0.021	-0.004	-0.044	-0.002	0.0198	-0.013	0.0214	0.0438	-0.01	0.0079	-0.003	-0.005	-0.01	0.0024
ENSG00000135636	DYSF	12.442	0.1047	0.7758	0.014	-0.062	-0.019	-0.153	-0.046	-0.071	-0.01	0.047	-0.011	-0.031	-0.05	8.3908	-0.017	-0.001	0.0085	0.0287	-0.007	-0.041	0.0157	0.0205	-0.037	0.0235	-0.028	-0.01	-0.048	-0.011	0.0067	-0.004	-0.001
ENSG00000135637	CCDC142	7.1908	0.0294	-0.197	-0.131	0.0384	-0.062	0.0733	-0.015	-0.174	-0.017	-0.063	-0.003	0.033	0.0149	0.0073	-0.014	0.0239	0.0236	-0.001	0.0126	-0.005	0.0472	0.0355	-0.02	-0.038	0.0171	-0.007	0.0125	0.0217	-0.028	0	0.0309
ENSG00000135638	EMX1	0.205	-0.373	0.2412	-0.022	-0.102	-0.005	0.0155	-0.044	-0.046	0.0109	-0.036	0.0028	0.0022	-0.002	0.0051	-0.008	0.0318	0.0321	0.0346	-0.009	0	0.0015	0.0335	0.0067	-0.005	-0.011	-0.001	-0.023	-0.006	-0.002	0.025	0.0151
ENSG00000135643	KCNMB4	4.576	-0.004	-0.15	0.2181	-0.115	0.0079	0.0346	-0.026	0.032	-0.014	0.0664	0.0302	-0.019	-0.019	0.0138	-0.007	0.0213	-0.011	-0.007	0.0297	-0.017	0.0098	-0.022	-0.015	0.041	0.0446	-0.008	-0.011	-0.018	0.0113	-0.002	0
ENSG00000135655	USP15	11.369	0.1903	0.4544	-0.018	0.3691	-0.033	0.0244	0.0074	0.2321	-0.056	0.013	-0.009	0.0067	0.0455	0.021	0.0138	0.0052	-0.047	0.0127	-0.003	0.0645	-0.017	-0.042	0.0348	-0.002	-0.029	0.0174	0.0021	-0.017	0.0284	0.0154	-0.004
ENSG00000135677	GNS	11.47	0.08	0.5844	-0.229	0.0079	-0.048	0.0583	-0.041	-0.126	-0.171	0.065	-0.043	-0.02	-0.027	-0.005	0.0088	-0.002	-0.042	0.0268	0.0352	0.0014	0.0128	-0.017	-0.039	0.0417	-0.005	-0.013	-0.024	0	0.0042	-0.02	0.0156
ENSG00000135678	CPM	6.7602	0.0488	0.3029	-0.202	-0.067	-0.022	0.2388	-0.055	-0.092	-0.114	0.0081	-0.002	-0.014	-0.008	0.0243	0.001	0.0048	-0.021	0.0026	0.0381	-0.005	-0.009	-0.005	-0.024	0.0255	-0.021	0.0065	-0.009	0.0113	0.01	-0.031	0.0341
ENSG00000135679	MDM2	8.8947	0.0925	0.2756	-0.096	0.2928	0.0012	0.0567	-0.015	0.1628	-0.007	-0.059	0.0027	0.0214	0.0375	0.0333	0.0106	-0.012	-0.036	-0.031	0.0092	0.0551	-0.011	-0.057	0.0191	0.0069	-0.051	0.0268	-0.006	-0.006	0.0159	0.0028	-0.007
ENSG00000135686	KLHL36	9.938	0.1665	-0.264	0.2187	0.5177	-0.047	0.0631	0.0457	-0.052	-0.038	-0.061	-0.009	0.0054	0.0314	0.0047	0.0118	0.0029	-0.023	0.0027	-0.009	0.0634	-0.031	0.0096	0.0343	-0.009	0.0283	0.0162	0.0196	0.0029	-0.003	0.0006	0.0126
ENSG00000135697	BCO1	0.0585	-0.346	0.2348	-0.032	-0.341	0.0371	-0.016	-0.028	-0.048	0.0087	-0.011	0.0087	-0.02	-0.02	0.0136	-0.006	-0.006	0.0357	0.0107	0.0073	-0.049	0.0125	-0.003	0.0012	0.018	0.0135	0.0166	-0.028	0.0146	0.0016	-0.003	0
ENSG00000135698	MPHOSPH6	6.3995	-0.006	-0.225	-0.051	0.0711	0.0039	0.0712	-0.004	0.2065	-0.011	0.0663	0.0148	0.0045	0.0124	0.0525	0.0041	0.0432	-0.012	-0.023	-0.001	-0.005	-0.025	-0.056	0.0447	-0.025	0.0258	0.0253	0.0208	-0.005	0.013	-0.018	-0.012
ENSG00000135702	CHST5	0.1955	-0.357	0.1944	-0.003	-0.203	-0.011	-0.01	0.0038	-0.041	0.015	0.0026	-0.006	-0.007	0.0033	-0.006	0.0037	0.0004	0.0063	0.0259	0.0076	-0.019	-0.033	0.022	-0.011	0.0112	0.0095	0.0227	-0.009	0.006	-0.012	-0.003	7.4831
ENSG00000135709	KIAA0513	11.486	0.1095	0.683	-0.077	-0.059	-0.003	0.0597	0.0078	-0.182	-0.026	-0.055	-0.014	-0.009	0.0625	-0.043	0.0146	0.0052	-0.003	0.0483	0.0492	0.0048	0.0008	0.0068	-0.02	0.0166	-0.01	-0.011	-0.033	0.0058	0.0226	0.0137	-0.007
ENSG00000135720	DYNC1LI2	8.3509	0.2163	0.055	-0.064	0.6656	-0.109	0.0619	0.047	-0.012	-0.073	-0.049	-0.033	0.0094	0.0568	-0.003	0.0305	0.0246	-0.073	0.009	-0.015	0.069	-0.005	0.0111	0.0048	-0.03	0.0069	0.0089	0.0169	0.0017	0	-0.008	0.0136
ENSG00000135722	FBXL8	5.9518	-0.01	-0.142	0.0152	-0.249	0.0018	-0.006	-0.025	-0.01	0.0045	0.0314	-0.007	-0.008	-0.079	0.0224	-0.009	-0.019	-0.005	-0.049	-0.065	-0.054	-0.017	0.0779	-0.013	-0.015	-0.034	0.0157	-0.008	-0.023	0.0079	0.0069	-0.007
ENSG00000135723	FHOD1	9.9165	0.0086	0.3844	-0.191	-0.409	-0.031	0.0251	-0.01	-0.13	0.0315	-0.02	0.0187	-0.004	-0.045	0.022	-0.026	-0.009	0.0364	0.0048	0.0031	-0.091	0.0122	0.0423	-0.015	0.0106	-0.028	-0.001	-0.025	0.0104	0.0362	0.002	-0.005
ENSG00000135736	CCDC102A	6.7747	-0.041	-0.406	-0.234	-0.207	-0.002	-0.11	-0.01	-0.082	0.1559	-0.073	0.0277	0.0142	-0.034	-0.006	0	0.0083	0.0479	-0.047	-0.012	-0.047	0.0425	-0.029	-0.032	-0.028	0.0242	-0.002	-0.013	0.0244	-0.007	-0.003	0.0154
ENSG00000135740	SLC9A5	4.2895	0.0244	-0.297	0.0748	-0.101	0.0074	-0.02	-0.017	-0.059	0.0288	-0.033	0.0001	-0.022	-0.017	0.0186	-0.044	-0.027	0.0253	-0.025	-0.02	-0.038	-0.013	0.037	0.0223	-0.003	0.0017	0	0	-0.002	-0.002	0.0083	0.0225
ENSG00000135744	AGT	0.0197	-0.333	0.2782	-0.053	-0.432	0.0525	-0.017	-0.027	-0.068	0.0322	-0.009	0.0117	-0.013	-0.016	-0.008	-0.019	0.0049	0.0182	0.0056	0.0207	-0.037	-0.007	-0.003	-0.015	0.0291	0.024	-0.014	-0.048	0.0103	0.0151	0.0007	0.0124
ENSG00000135747		3.5959	0.0461	-0.198	0.0111	0.2353	-0.01	0.0388	0.0029	0.1729	0.0159	0.0028	-0.004	0.0141	0.0352	0.0451	-0.011	0.0067	-0.049	-0.01	-0.002	0.0416	-0.015	-0.058	0.029	0.015	0.0311	-0.03	0.0074	-0.01	-0.004	-0.022	0.014
ENSG00000135749	PCNX2	8.2658	0.0775	-0.538	0.065	0.1919	-0.013	-0.056	-0.035	-0.134	0.0606	-0.093	-0.039	-0.047	0.0454	0.0171	-0.013	0.0111	-0.01	-0.013	-0.058	0.0401	-0.019	0.0565	0.0183	-0.04	0.0134	0.0106	-0.001	-0.035	0.0228	-0.02	0.0158
ENSG00000135750	KCNK1	0.9166	-0.092	0.0292	0.0138	0.0002	-0.001	-0.006	-0.003	0.0021	0.0085	0.008	0.0135	0.0055	-0.018	-0.036	0.0069	-0.001	0.0133	0.0214	-0.005	0.0273	0.0173	-0.01	-0.01	-0.022	-0.003	0.0038	-0.003	-0.005	0.0006	0.026	0.0156
ENSG00000135763	URB2	6.6993	0.1187	-0.373	0.0049	0.2705	-0.019	0.0281	0.0239	-0.179	-0.061	-0.002	-0.009	0.005	0.0271	-0.016	-0.005	-0.012	-0.053	-0.024	-0.005	0.0712	0.0031	0.0241	-0.049	0.0038	0.0425	0.0051	-0.005	0.0126	-0.014	-0.013	-0.006
ENSG00000135766	EGLN1	10.428	0.2277	0.5974	0.0612	0.2881	-0.004	-0.087	0.0036	0.1382	0.019	-0.018	-0.025	-0.02	-0.005	0.0206	-0.02	0.0057	-0.007	-0.01	-0.003	0.0503	-0.017	-0.039	-0.009	0.0108	-0.028	-0.002	-0.019	-0.004	0.0096	0.0099	0.0089
ENSG00000135773	CAPN9	0.2809	-0.349	0.1178	0.0418	-0.128	0.0426	-0.009	0	-0.03	0.0175	-0.005	-0.022	-0.023	-0.039	-0.027	0.0127	-0.024	0.0281	0.0204	0.0108	-0.031	0.009	0.0075	-0.018	0.0041	0.0191	-0.006	-0.017	0.0063	0	-0.001	0.0127
ENSG00000135775	COG2	8.7136	-0.019	-0.492	-0.081	-0.016	-0.031	0.0498	0.0386	-0.125	-0.078	0.0158	-0.034	-0.034	-0.013	0.0019	0.0069	-0.029	-0.028	-0.016	0.0151	-0.001	0.0031	-0.038	-0.021	0.0325	0.0756	0.0224	0.0161	-0.005	8.4578	-0.029	0.0288
ENSG00000135776	ABCB10	7.0595	0.1278	-0.208	-0.077	0.445	0.0395	0.1009	0.0459	0.1486	-0.081	0.0084	-0.021	0.0071	0.001	0.0507	0.0032	-0.013	-0.064	0.023	-0.031	0.0973	-0.002	-0.047	0.0251	-0.002	0.0048	0.0247	0.0179	-0.002	0.0077	0.0182	0.0059
ENSG00000135778	NTPCR	7.3194	-0.12	-0.131	-0.022	-0.168	0.0026	0.014	-0.026	0.0736	0.01	0.0198	0.0044	0.0047	-0.021	-0.001	-0.018	0.0413	0.0161	0.0219	-0.013	-0.022	0.0014	-0.009	0.0079	-0.021	0.0179	-0.005	-0.059	0.0016	-0.008	-0.01	0.0088
ENSG00000135801	TAF5L	7.6928	0.1498	-0.262	-0.162	0.3647	-0.033	0.0893	0.0363	0.0759	-0.072	0.0208	-0.019	-0.013	0.0268	0.0295	-0.007	0.027	-0.042	-0.019	-0.001	0.0757	-0.014	-0.03	-0.006	-0.014	0.0497	0.0162	-0.017	0.0245	0.0136	0.022	0.0297
ENSG00000135821	GLUL	13.189	0.134	0.7739	-0.041	-0.034	0.0853	-0.084	-0.002	-0.037	0.0081	-0.02	-0.029	-0.013	-0.021	-0.043	-9.146	0.0017	0.0039	0.0033	-0.003	-0.003	-0.001	-0.011	-0.01	0.0145	-0.016	-0.017	-0.037	-0.006	0.0157	0.0095	0.0128
ENSG00000135823	STX6	9.1802	0.1342	0.4965	-0.097	0.0581	-0.026	0.072	-0.022	0.1055	-0.031	-0.001	-0.02	-0.006	0.0146	0.035	-0.017	-0.005	-0.008	0.0037	0.0149	0.0069	-0.018	-0.047	-0.02	0.0471	-0.005	0.0205	-0.022	0.0229	0.0268	-0.027	0.0084
ENSG00000135824	RGS8	0.0201	-0.325	0.2693	-0.055	-0.418	0.0451	-0.011	-0.015	-0.053	0.0351	-0.001	-0.002	-0.02	-0.006	-0.003	-0.012	0.0011	0.0325	0.018	0.0202	-0.034	-0.016	-0.003	-0.002	0.0218	0.032	0.0034	-0.039	0.0129	-0.006	0.009	-0.003
ENSG00000135828	RNASEL	9.5348	0.187	0.5789	-0.022	0.3285	-0.086	-0.045	0.0221	0.0726	-0.035	0.0192	-0.015	-0.001	0.0335	-0.027	0.0315	0.003	-0.021	0.0259	0.0003	0.0138	-0.004	-0.035	-0.014	0.013	-0.009	0.0012	-0.007	-0.024	0.0254	0.0097	0.0193
ENSG00000135829	DHX9	11.031	0.1592	-0.241	9.7219	0.178	-0.035	-0.013	0.002	-0.006	-0.038	0.0031	-0.038	-0.022	0.025	0.0274	0	-0.016	-0.024	-0.001	0.0023	0.0404	-0.016	-0.024	-0.085	0.0115	0.0524	0.014	0.0055	0.0167	0.016	-0.031	-0.008
ENSG00000135835	KIAA1614	4.5643	0.1618	0.1907	-0.033	0.32	-0.074	0.002	-0.005	-0.115	-0.035	-0.031	-0.012	0.0348	0.0442	-0.014	0.008	0.0416	-0.006	0.0315	-0.003	0.0379	0.0098	0.0116	0.0098	-0.035	-0.039	-0.002	-0.014	-0.014	0.0107	0.0153	0.0227
ENSG00000135837	CEP350	9.145	0.1978	0.0097	-0.058	0.5224	-0.046	0.0315	0.0431	0.0261	-0.045	-0.046	-0.031	0.0114	0.0531	0.0247	0.0086	-0.012	-0.062	0.0094	-0.01	0.0956	0.0045	-0.022	-0.046	-0.005	0.0019	0.0096	0.0157	-0.017	0.011	-0.007	-0.006
ENSG00000135838	NPL	10.794	0.1661	0.787	0.0337	-0.003	0.0191	-0.024	-0.036	0.052	0.0437	-0.027	0.0004	-0.015	-0.006	-0.018	-0.021	0.0167	-0.009	0.0292	-0.006	-0.004	-0.017	-0.023	0.0058	0.0125	-0.013	-0.004	-0.019	-0.001	0.0092	-0.012	0.0062
ENSG00000135842	NIBAN1	12.427	0.2404	0.6921	0.0125	0.1524	-0.031	-0.159	0.0036	-0.06	0.0128	-0.025	-0.026	-0.024	-0.054	-0.015	-0.003	-0.006	-0.017	-0.003	-0.032	0.0044	0.0012	0.0174	-0.043	0.007	-0.018	-0.005	-0.034	-0.004	0.025	0.0099	0.0118
ENSG00000135845	PIGC	8.9067	-0.155	-0.105	0.1078	-0.361	0.2283	-0.025	-0.017	0.1596	-0.024	0.0777	0.0061	-0.043	-0.01	0.036	-0.029	0.0092	0.0225	0.0392	0.039	0.0239	-0.04	-0.047	0.0385	0.037	0.0306	0.0061	0.0004	-0.006	0.0154	-0.018	-0.017
ENSG00000135847		7.7351	-0.216	-0.35	0.0549	-0.378	-0.017	0.0248	-0.045	0.0372	0.0013	0.0471	0.0098	-0.029	-0.006	0.0065	0.0001	0.0078	0.0463	-0.022	0.0128	-0.063	-0.02	-0.006	-0.024	0.022	0.0769	0.0251	0.0152	0.0311	-0.008	-0.004	-0.019
ENSG00000135862	LAMC1	5.3996	0.0737	-0.125	0.1341	0.1093	-0.028	0.0132	0.0215	-0.095	0.0223	0.0531	0.0111	-0.021	-0.053	-0.033	-0.038	0.0044	-0.008	-0.023	-0.001	0.0514	0.0416	0.0782	-0.072	-0.062	-0.038	-0.078	-0.019	0.0116	-0.071	-0.027	0.0221
ENSG00000135870	RC3H1	9.8853	0.2796	0.4495	3.2693	0.3865	-0.019	-0.034	0.0408	0.0868	0.0015	-0.034	-0.023	0.0087	0.0109	0.0218	0.0058	0.0072	-0.052	0.0041	-0.017	0.0486	-0.009	-0.047	0.0004	0.0137	-0.016	-0.01	-0.01	-0.018	0.0099	-0.002	-0.004
ENSG00000135898	GPR55	6.5424	-0.037	-0.238	0.1235	-0.078	0.0002	-0.087	0.0026	-0.062	0.0361	0.0228	-0.042	-0.059	0.027	-0.042	0.0139	-0.004	-0.004	-0.011	-0.005	-0.041	-0.003	0.0072	-0.022	0.0036	0.0357	0.0411	0	0.0015	0.0379	-0.012	0.0052
ENSG00000135899	SP110	11.133	-0.068	0.6196	-0.025	-0.018	-0.101	-0.103	-0.022	-0.025	-0.068	0.1242	-0.043	0.0011	0.0142	-0.06	0.0254	-0.005	0.0017	0.0387	0.0305	-0.055	0.0045	-0.005	0.0004	0.0213	-0.016	-0.023	0.0012	-0.044	-0.006	0.0049	0.0094
ENSG00000135900	MRPL44	8.5879	-0.007	0.4368	-0.099	-0.072	-0.033	-0.023	-0.031	0.1338	-0.075	0.1102	-0.025	-0.05	0.0197	-0.041	0.0076	0.009	0	-0.007	0.031	-0.022	-0.014	-0.07	-0.004	0.0267	0.0213	-0.015	-0.025	0.0171	0.0359	0.008	0.0057
ENSG00000135902	CHRND	0.7455	-0.085	0.1113	-0.01	-0.01	-0.025	0.0181	0.0182	-0.03	0.0362	-0.009	0.0159	-0.015	0.0213	0.0409	-0.004	0.0158	0.0047	-0.007	-0.055	-0.019	-0.038	0.0305	0.0266	-0.021	-0.029	0.0097	0.0228	-0.003	-0.013	-0.004	-0.016
ENSG00000135903	PAX3	0.0623	-0.349	0.2575	-0.066	-0.358	0.0308	-0.006	-0.018	-0.039	-0.01	0.0263	-0.008	-0.002	0	0.0136	0.0013	-0.003	0.0002	0.0177	0.0037	-0.033	-0.021	0.0086	-0.013	0.0502	0.024	-0.008	-0.041	-0.005	0.0048	0.0028	-0.004
ENSG00000135905	DOCK10	9.9254	0.1452	-0.423	0.0198	0.439	-0.038	-0.008	0.0258	-0.085	-0.08	-0.01	-0.016	0.0062	0.0341	-0.009	0.0041	-0.004	-0.055	0.0063	-0.013	0.0797	0.0074	0	-0.055	-0.005	0.0459	0.0242	0.0303	-0.005	0.0019	-0.014	0.0117
ENSG00000135912	TTLL4	9.2997	0.0928	0.5352	-0.047	-0.151	0.0055	0.0488	-0.028	-0.159	0.0539	-0.079	0.0064	-0.015	0.0118	-0.011	-0.016	0.0087	-0.014	0.0218	0.0342	-0.017	0.0239	0.0179	-0.021	0.0287	-0.012	-0.016	-0.018	0.019	0.0212	-0.02	0
ENSG00000135913	USP37	5.0886	0.0885	-0.181	-0.027	0.5555	-0.053	0.0312	0.0303	-0.036	-0.065	-0.039	-0.058	0.0004	0.066	-0.005	0.0219	-0.002	-0.043	0.011	-0.013	0.105	0.0154	0.0015	-0.003	-0.05	0.0064	-0.004	0.0156	-0.012	-0.013	-0.013	0.0022
ENSG00000135914	HTR2B	0.6217	-0.192	0.0764	-0.01	0.0362	-0.044	0.0378	-0.031	0.0139	0.0248	0.0105	0.0396	0	-0.016	0.0191	0.0132	0.0213	-0.03	-0.004	-0.022	0.0025	0.0086	0.0329	0.0105	0.0012	0.0022	-0.002	-0.042	-0.023	-0.012	-0.008	-0.028
ENSG00000135916	ITM2C	9.8041	-0.089	-0.122	0.1236	-0.281	-0.007	0.0394	0.0895	-0.084	0.0811	0.0405	0.0243	0.0138	0.0039	-0.019	-0.003	-0.006	0.0459	-0.01	0.0114	-0.055	0.032	0.0504	-0.007	-9.977	0.0149	0.0052	-0.003	-0.009	0.0343	0.0287	0.0174
ENSG00000135917	SLC19A3	0.0265	-0.337	0.2693	-0.063	-0.415	0.0388	-0.003	-0.019	-0.08	0.0383	0	-0.004	-0.011	-0.01	-0.029	-0.02	0.0161	0.0274	0.0153	0.0155	-0.053	-0.016	0.0199	0.0133	0.0263	0.0316	0	-0.041	0.0129	0.008	-0.012	-0.007
ENSG00000135919	SERPINE2	4.6389	0.0584	-0.112	0.1807	0.1081	0.039	-0.005	-0.002	-0.067	-0.003	-0.026	0.0318	0.0246	0.0341	-0.075	0.0168	-0.012	0.0242	-0.01	0.0188	0.0479	0.0342	-0.045	-0.016	0.0388	0.0452	0.0193	-0.003	-0.005	0.009	-0.011	0.003
ENSG00000135924	DNAJB2	10.73	-0.201	0.0219	0.0673	-0.573	0.388	-0.093	-0.006	-0.038	0.0543	-0.004	0.0112	-0.022	-0.025	0.0021	-0.052	0.0023	0.0638	0.0235	-0.002	0.0457	0.0009	0.0172	0.0256	0.0361	-0.01	0.0051	-0.032	-0.001	0.0121	0.0071	-0.011
ENSG00000135925	WNT10A	5.7966	-0.03	-0.251	0.2393	-0.199	0.0245	-0.002	0.0193	-0.03	0.0226	0.0412	-0.002	-0.008	-0.025	-0.01	-0.04	0.0048	0.022	-0.024	-0.054	-0.005	0.0073	0.0714	-0.016	-0.002	-0.005	-0.018	0	-0.005	0.0186	0.0046	0.0245
ENSG00000135926	TMBIM1	11.806	0.1244	0.6075	-0.124	-0.197	0.0608	-0.016	0.0324	-0.105	0.0297	-0.018	-0.02	-0.033	-0.022	-0.056	-0.02	0.0061	0.0096	0.0092	0.009	-0.03	-0.007	-0.025	-0.017	0.0448	-0.013	-0.025	-0.038	0.007	0.0361	0.0034	0.029
ENSG00000135929	CYP27A1	10.556	0.0119	0.3299	-0.004	-0.192	-0.025	0.0346	-0.032	-0.051	0.0363	-0.008	0.0251	-0.035	-0.018	-0.005	-0.021	0.0361	-0.014	0.0174	0.0263	-0.026	-0.009	-0.017	0.0104	0.0451	-0.025	-0.005	-0.02	0.0221	0.0545	-0.01	0.0166
ENSG00000135930	EIF4E2	10.192	-0.194	0.335	-0.198	-0.503	-0.044	0.1234	-0.028	0.0257	-0.031	0.0806	0.0032	-0.035	-0.045	0.0166	0.0145	-0.019	0.011	0.0214	0.0201	-0.079	0.0026	-0.028	0.0254	0.0396	-0.006	0.0023	-0.019	0.0044	-0.003	-0.024	0.0035
ENSG00000135931	ARMC9	2.1715	-0.022	-0.167	0.0832	0.0512	-0.011	-0.002	0.0073	-0.038	-0.013	-0.034	0.0048	0.032	0.0486	-0.02	0.0078	0.0087	-0.009	0.0048	0.0412	0.0077	-0.013	-0.012	-0.019	0.0118	0.0173	-0.042	0.0141	0.0241	-0.018	0.0072	-0.045
ENSG00000135932	CAB39	10.741	0.2718	0.3977	-0.003	0.4248	-0.004	0.0071	-0.011	0.1514	-0.017	-0.014	-0.017	-0.023	0.0139	0.0265	0	0.0068	-0.049	-0.005	-0.002	0.0597	-0.014	-0.037	-0.017	0.0136	-0.007	0.0066	-0.004	0.0023	0.0304	0.0064	0.0029
ENSG00000135940	COX5B	9.8183	-0.228	0.2188	-0.02	-0.545	0.0143	0	-0.063	0.1873	0.0259	0.0791	0.0317	-0.003	-0.05	0.0434	-0.031	0.0009	0.0561	0.0072	0.0265	-0.077	-0.03	-0.039	0.0249	0.0272	-0.011	-0.006	-0.014	0.0167	0.0065	0.0132	-0.004
ENSG00000135945	REV1	8.2949	0.2292	-0.249	0.0874	0.521	-0.059	0.0586	0.032	0.0881	-0.026	-0.043	0.0114	0.0254	0.0612	0.0332	0.003	-0.005	-0.068	0.0057	-0.008	0.0789	-0.022	-0.03	0.0201	-0.012	0.0189	0.0283	0.028	-0.005	0.0213	-0.026	0.0121
ENSG00000135951	TSGA10	4.7003	0.0216	-0.282	0.134	0.1984	0.0033	0.0232	0.0043	0.0967	-0.037	-0.001	0.002	0.0354	0.0154	0.0118	0.0027	-0.003	-0.011	0.0121	0	0.0435	-0.044	-0.002	0.0479	0.0018	0.0065	0.0284	0.0079	-0.008	-0.044	-0.013	0.017
ENSG00000135953	MFSD9	7.1079	0.0464	0.0808	-0.058	0.2697	-0.043	0.011	-0.004	0.0451	0.0056	-0.004	0.0163	-0.005	0.0336	0.0166	0.0248	0.0185	-0.027	0.0233	0.0065	0.0513	-0.006	0	-0.011	-7.071	0.0097	-0.006	-0.016	-0.007	0.0197	0.0021	0.0126
ENSG00000135956	TMEM127	11.847	0.0945	0.7587	-0.08	-0.177	-0.014	-0.009	-0.002	-0.154	0.0238	-0.028	-0.014	-0.022	0.0043	-0.053	-0.007	0.004	0.001	0.0174	0.0327	-0.045	-0.005	0.0033	-0.041	0.0366	-0.006	-0.024	-0.042	0.0006	0.0154	0.0019	0.0055
ENSG00000135960	EDAR	5.6851	0.164	-0.347	0.4726	0.235	-0.011	-0.015	0.0129	-0.061	-0.077	-0.018	0.0105	0.0268	0.0419	-0.013	0.0332	0.0149	0	-0.016	0.045	0.0148	-0.02	-0.011	0.0034	0.054	0.0777	0.0408	0.0105	0.0226	0.0321	-0.002	0.0018
ENSG00000135966	TGFBRAP1	8.5675	0.1157	-0.394	-0.189	0.2516	-0.03	0.023	0.0317	-0.191	-0.005	-0.078	-0.024	-0.03	0.0292	-0.016	-0.006	-0.014	-0.011	0	0.0067	0.0407	-0.002	-0.001	-0.053	-0.023	0.053	0.0097	0.0075	0	0.0159	-0.013	0.0254
ENSG00000135968	GCC2	8.3816	0.1591	-0.207	0.0944	0.5119	-0.034	-0.024	0.0051	0.1014	-0.021	-0.01	-0.013	0.0019	0.0401	0.0039	0.0169	0.0033	-0.068	0.0047	-0.034	0.0792	-0.005	-0.02	0.0034	-0.019	0.0169	0.0099	0.0391	0	0.0033	-0.022	-0.01
ENSG00000135972	MRPS9	7.3827	-0.081	-0.417	-0.061	-0.291	-0.022	-0.009	-0.029	0.0683	0.028	0.0368	0.0231	0	-0.004	0.02	0.0087	-0.001	0.0058	-0.022	0.0023	-0.088	0.007	-0.024	-0.005	0	0.0399	0.0258	0.0276	0.0207	0.0102	-0.048	-0.03
ENSG00000135973	GPR45	0.4059	-0.272	0.0824	-0.008	-0.026	-0.02	-0.012	-0.003	-0.019	-0.011	-0.001	0.0314	-0.002	0.0121	-0.008	0	-0.023	-0.032	0.0297	0.0135	0.008	-0.028	-0.015	-0.046	-0.003	-0.014	-0.02	0.0131	-0.033	0	-0.009	0.0046
ENSG00000135974	C2orf49	7.7803	0.0921	-0.216	0.0474	0.4192	-0.015	0.0421	-0.008	0.2463	-0.024	-0.007	0.0027	0.0137	0.0332	0.05	0.0124	0.0124	-0.064	0.0158	-0.022	0.0811	-0.028	-0.054	0.0322	0.0008	-0.003	0.0203	0.0259	-0.003	-0.004	0.0042	-0.021
ENSG00000135976	ANKRD36	4.2171	0.0605	-0.317	0.0057	0.4321	-0.042	0.0149	0.0184	0.0086	-0.023	-0.052	-0.006	0.0215	0.0359	0.0161	0.0151	0.0071	-0.048	-0.007	-0.01	0.058	-0.036	0	0.034	-0.029	-0.01	0.0094	0.0154	-0.007	-0.003	0.0053	0.0317
ENSG00000135999	EPC2	8.1189	0.1857	0.0464	0.0454	0.527	-0.008	0.0381	0.0033	0.1245	-0.054	-0.028	0.0029	-0.01	0.0724	0.032	0.0024	0.0058	-0.068	0.0126	-0.021	0.1055	-0.013	-0.037	-0.018	0.0093	0.0164	0.0119	0.0168	-0.022	0.0099	0.0012	0.0038
ENSG00000136002	ARHGEF4	5.442	0.0385	-0.13	0.3662	-0.067	-0.002	-0.037	0.0146	-0.089	0.0635	-0.033	0.0448	0.0382	0.0445	0.0017	0.0298	0.0108	0.0393	-0.01	-0.003	-0.049	0.0077	0.0021	0.0123	0.04	0.0739	0.0166	0.0006	-0.006	0.0041	0.0203	-0.021
ENSG00000136003	ISCU	10.54	-0.135	0.1729	0.1498	-0.336	0.1927	-0.075	0.0116	0.1159	0.0799	-0.016	0.0051	-0.035	-0.01	0.0037	-0.014	0.0376	0.0313	0.0249	0.0057	-0.019	-0.038	-0.044	0.0474	0.022	0.0051	-0.026	-0.008	0.007	0.0235	-0.014	0.0063
ENSG00000136010	ALDH1L2	2.0136	-0.017	-0.014	-0.031	0.1268	0.0036	0.025	-0.024	-0.013	-0.036	0.036	-0.036	0	-0.013	0.0259	0.0079	0.0015	-0.014	-0.01	-0.012	0.0173	0.0237	-0.002	-0.024	0.0049	-0.005	0.0192	0.0169	-0.001	0.0129	-0.012	0.0039
ENSG00000136011	STAB2	1.8526	0.0282	0.072	0.0707	0.0425	0.0428	-0.013	0.0213	0.0536	0	-0.018	0.0087	-0.016	-0.002	0.0013	0.008	0.0349	0.022	-0.023	0.0017	-0.021	0.0063	-0.007	-0.007	-0.023	-0.04	0.0056	-0.004	-0.003	-0.001	-0.013	-0.036
ENSG00000136014	USP44	4.3857	0.1299	-0.346	0.3169	0.3087	0.0053	0.0071	-0.012	0.1114	-0.036	0.0042	0.0091	0.0179	0.0596	0.0088	-0.006	-0.003	0.0018	-0.041	-0.01	0.0717	-0.023	-0.019	0.0043	-0.002	0.0552	0.0033	0.0138	-0.006	-0.021	0.0003	-0.002
ENSG00000136021	SCYL2	8.6029	0.2024	0.1789	-0.066	0.5241	0.0005	0.0355	0.0104	0.1084	-0.078	-0.024	-0.026	-0.009	0.0312	0.0214	0	0.0086	-0.061	0.0182	-0.006	0.0931	-0.021	-0.037	0.0021	0.0039	-0.003	0.0088	0.0101	-0.005	0.0113	0.0051	0.0041
ENSG00000136026	CKAP4	10.376	0.0503	0.6976	0.0016	-0.099	0.0023	-0.021	-0.025	-0.002	-0.041	0.0376	-0.012	-0.016	-0.015	0.0159	-0.016	0.0188	0.0023	0.033	-0.011	-0.033	-0.003	-0.01	-0.026	0.0413	-0.003	-0.01	-0.046	0.015	0.003	-0.012	-0.016
ENSG00000136040	PLXNC1	11.526	0.2727	0.6236	0.0098	0.3751	-0.019	-0.048	0.0062	0.0726	-0.032	-0.006	-0.027	-0.005	-0.004	0.0062	0.0014	0.0029	-0.031	0.0095	-0.01	0.0575	-0.004	-0.013	-0.019	0.0042	-0.02	0.0016	-0.011	-0.004	0.0184	0.0032	0.0123
ENSG00000136044	APPL2	8.7731	0.2756	0.2996	0.0656	0.4548	-0.049	-0.019	0.0335	0.0474	0.0487	-0.103	0.0193	0.0236	0.0475	-0.008	0.0312	0.0208	-0.036	0.0001	-0.014	0.0415	-0.018	-0.038	0.0169	-0.02	0.0034	-0.001	0.0029	0.0043	0.0433	-0.006	0.01
ENSG00000136045	PWP1	8.8929	-0.086	-0.455	-0.052	-0.227	-0.01	-0.013	-0.049	0.1592	0.0487	0.0448	0.004	-0.029	-0.001	0.028	-0.002	-0.005	-0.015	-0.025	0.0007	-0.028	-0.037	-0.041	-0.01	-0.002	0.0357	0.0223	0.0008	0.0173	-0.006	-0.01	-0.004
ENSG00000136048	DRAM1	7.602	0.0644	0.5067	-0.116	0.1454	-0.023	0.0544	-0.047	0.1984	-0.123	0.0923	-0.013	-0.026	0.0031	0.0455	0.0112	0.053	-0.012	0.0289	0.0189	0.0477	-0.038	-0.044	0.0233	0.0297	-0.012	0.0059	-0.019	0.004	0.0082	0.0307	0.0139
ENSG00000136051	WASHC4	9.1287	0.1859	0.1294	-0.005	0.5691	-0.032	0.0804	-0.008	0.168	-0.095	0.0009	-0.022	0.0023	0.0392	0.048	0.0072	0.0083	-0.067	0.0119	-0.019	0.1067	-0.02	-0.036	0.0049	-0.018	-0.004	-0.006	0.0175	-0.022	0	0.0123	-0.003
ENSG00000136052	SLC41A2	3.31	0.0636	-0.091	0.018	0.1869	-0.012	0.0959	0.0097	0.0229	-0.016	-0.03	0.0077	-0.007	0.0708	0.014	0.0046	-0.026	-0.019	-0.044	0.0191	0.0574	0.0209	-0.032	0.0335	0.0141	0.0067	0.0166	0.0329	0.0161	0.0012	0.0206	-0.002
ENSG00000136059	VILL	9.2294	-0.127	-0.367	0.0074	-0.405	-0.015	-0.018	-0.051	-0.102	0.0602	0.0006	0.0303	0.008	-0.02	0.0308	-0.022	-0.002	0.0462	-0.015	-0.015	-0.072	0.0257	0.0302	0.0068	0.0089	0.0242	-0.013	-0.004	-0.008	0.0142	-0.002	0.0048
ENSG00000136068	FLNB	8.7603	0.0523	-0.31	0.2347	0.1142	-0.001	0.0202	0.1813	-0.207	0.0102	-0.033	0.0297	0.0383	0.0622	-0.05	0.0212	-0.04	0.0119	0.0291	0.0197	0.0017	0.0324	0.0275	-0.052	0.0296	0.0618	0.0069	-0.006	-0.001	-0.006	0.0031	-0.005
ENSG00000136098	NEK3	6.3198	0.035	-0.187	-0.083	0.0043	-0.077	0.1404	0.0036	0.0144	-0.066	0.0584	-0.022	0.0209	0.01	0.0038	0.01	0.0065	-0.036	0.0092	-0.051	-0.029	0.015	0.0301	-0.002	0.0116	-0.003	0.0228	0.0274	-0.018	0.006	-0.038	-0.027
ENSG00000136099	PCDH8	0.7081	-0.29	0.0892	0.0193	-0.056	0.0182	-0.005	0.0527	-0.002	0.0128	-0.018	-0.023	0.0187	0.0014	0.0081	0.0022	-0.033	-0.002	0.042	-0.01	0.0085	-0.004	-0.006	-0.012	0.0254	0.0318	-0.015	-0.015	0.0068	-0.016	-0.007	-0.008
ENSG00000136100	VPS36	8.7693	0.1365	-0.264	-0.056	0.4748	-0.022	0.0792	0.0042	0.2171	-0.062	0.0146	-0.008	0.0041	0.0139	0.0657	-0.003	0.0099	-0.061	0.0047	-0.031	0.0945	-0.016	-0.04	0.0159	-0.016	0.017	0.016	0.0294	-0.008	-0.003	0.0015	0.0083
ENSG00000136104	RNASEH2B	8.5714	-0.156	-0.377	-0.001	-0.215	-0.024	-0.003	-0.057	0.2199	-0.008	0.1117	0.0059	-0.034	-0.02	0.0516	-0.004	-0.004	0.0098	-0.032	0.0069	-0.033	-0.023	-0.023	0.0092	-0.007	0.0216	-0.01	0.0191	-0.002	-0.012	-0.013	-0.011
ENSG00000136108	CKAP2	7.1544	0.1241	-0.172	-0.048	0.2662	0.0041	0.0858	0.014	0.0623	-0.06	0.032	-0.017	-0.045	0.0192	0.0193	0.0135	0.0045	-0.038	-0.007	0.0037	0.0987	-0.036	-0.002	-0.036	-0.013	0.0057	-0.001	-0.02	0.0297	-0.001	-0.003	0.0068
ENSG00000136110	CNMD	0.2882	-0.295	0.0995	0.0053	-0.107	-0.005	0.0127	0.0033	-0.025	0.0448	-0.002	0.0127	-0.034	0.0115	-0.007	-0.011	0.0069	-0.007	0.0145	0.0222	0.0128	-0.016	0.0111	-0.006	0.0119	0.0165	0.03	0.0016	0.0005	0.014	0.0254	-0.021
ENSG00000136111	TBC1D4	8.8674	0.183	-0.429	0.3127	0.3922	0.0212	0.0131	0.0136	0.1031	-0.066	-0.014	0.005	0.0021	0.0264	0.0265	0.008	0.005	-0.054	-0.017	-0.013	0.0787	-0.034	-0.007	0.0311	0.0376	0.0367	0.0398	0.0277	-0.006	0.0323	-0.018	-0.015
ENSG00000136114	THSD1	3.0956	0.0905	-0.182	-0.049	0.0423	0.0136	-0.008	0.0433	-0.031	-0.002	0.0019	-0.001	-0.03	-0.035	-0.003	0.0311	0.0118	0.0061	0	-0.013	0.0034	0	-0.024	0.0349	0.0167	0.0295	0.0211	-0.021	0.0041	0.0378	0.0132	0.003
ENSG00000136122	BORA	6.0127	0.078	-0.32	-0.069	0.3098	-0.026	0.0591	-0.005	0.1853	-0.048	0.0701	-0.026	0.0008	0.0532	0.028	0.0016	0.0005	-0.045	-0.033	-0.014	0.0871	-0.038	-0.021	0.032	-0.012	0.0204	0.0335	0.0278	0.0153	-0.002	-0.008	0.04
ENSG00000136141	LRCH1	7.3064	0.1806	-0.239	-0.075	0.4285	-0.046	0.0467	0.0465	-0.054	-0.025	-9.403	-0.023	-0.005	0.0011	-4.953	0.0016	0.0144	-0.068	-0.015	-0.02	0.06	0.011	0.0067	-0.045	-0.005	0.0282	-0.022	-0.022	-0.001	-0.025	-0.011	0.0129
ENSG00000136143	SUCLA2	7.3823	0.1012	-0.288	-0.075	0.1736	-0.019	0.093	-0.03	0.2611	-0.074	0.0741	0.0044	-0.012	0.0017	0.0748	0.0149	0.0039	-0.024	0.001	-0.031	0.0533	-0.038	-0.067	0.0077	0.0133	0.0441	0.0266	0.0213	-0.002	0.009	-0.009	-0.011
ENSG00000136144	RCBTB1	7.8061	0.1881	-0.04	-0.041	0.4929	-0.043	0.0837	0.0248	0.0695	-0.093	0.0172	-0.037	-0.025	0.0308	0.036	-0.007	0.0075	-0.061	0.0047	-0.002	0.0754	-0.004	-0.022	0.0151	-0.002	-0.005	0.0009	-0.002	-0.025	0.0157	0.0096	0.0052
ENSG00000136146	MED4	7.9603	0.0616	-0.031	-0.039	0.1756	-0.065	0.0309	-0.032	0.303	-0.004	0.0301	0.0004	-0.023	-0.007	0.072	0.001	0.0298	-0.024	-9.811	-0.018	0.0313	-0.052	-0.097	0.0161	0.0185	0.0221	0.0292	0.0239	0.0143	0.0142	0.0157	-0.003
ENSG00000136147	PHF11	9.9029	-0.081	0.0662	-0.079	-0.106	-0.101	-0.068	-0.066	0.1266	-0.072	0.1866	-0.036	-0.019	0.0284	0.0159	0.0079	-0.014	-0.003	0.0258	0.001	-0.061	-0.027	-0.03	0.0558	0.0204	-0.008	0.0006	-0.007	-0.064	-0.009	-0.01	-0.027
ENSG00000136149	RPL13AP25	5.4298	-0.192	-0.237	0.1496	-0.335	0.0369	-0.026	-0.034	0.1976	0.0634	0.0508	0.0382	0.0073	-0.036	0.058	-0.048	0.0118	-0.005	-0.013	-0.013	-0.03	-0.008	-0.031	0.0497	0.0255	0.0043	-0.007	-0.034	-0.013	0.0022	0.0075	-0.043
ENSG00000136152	COG3	8.0311	0.1738	-0.153	-0.049	0.5172	-0.063	0.0566	0.0383	0.0892	-0.057	-0.027	-0.016	-0.001	0.0492	0.0236	0.0291	0.0053	-0.073	0.0033	-0.022	0.0663	-0.007	-0.047	0.0245	-0.007	0.0145	0.022	0.0249	-0.001	0.0064	-0.018	-0.008
ENSG00000136153	LMO7	6.4649	0.1744	-0.39	0.3981	0.3283	-0.017	-0.016	0.051	-0.093	-0.045	-0.025	-0.014	0.0238	0.0562	-0.02	0.0206	-0.008	-0.01	-0.016	0.0371	0.0404	0.0018	0.0102	-0.025	0.0434	0.0543	0.0158	0.0141	0.0099	0.0005	-0.014	-0.019
ENSG00000136155	SCEL	0.0189	-0.343	0.2637	-0.052	-0.434	0.0446	-0.012	-0.016	-0.057	0.0347	-0.007	-0.003	-0.028	-0.022	-0.001	-0.014	0.0021	0.0248	0.0196	0.0163	-0.042	-0.004	-0.006	0.0027	0.0252	0.024	-0.011	-0.032	0.0186	0.0014	0.0105	-0.006
ENSG00000136156	ITM2B	14.651	0.1285	0.7624	0.034	-0.047	0.0015	-0.067	0.004	0.0795	0.0393	0	-0.014	-0.022	-0.01	-0.044	0.0025	-8.697	-0.006	0.02	0.0055	-0.021	-0.025	-0.053	0.0071	0.0484	-0.007	-0.013	-0.019	-0.013	0.0066	0.0249	0.0091
ENSG00000136158	SPRY2	4.3364	0.0865	-0.044	-0.171	0.1432	0.0479	0.058	0.0757	-0.023	0.0263	-0.067	0.0467	0.0555	0.0157	-0.025	0.0105	0.0136	0.0171	-0.03	-8.161	0.0501	0.0502	-0.046	-0.008	0.0154	0.0356	-0.038	-0.03	0.0259	0.0147	0.0043	-0.002
ENSG00000136159	NUDT15	5.3225	-0.007	-0.241	-0.039	0.1883	-0.013	0.0814	0.0062	0.2226	-0.06	0.0479	-0.028	-0.01	-0.003	0.032	-0.012	0	-0.044	-0.004	-0.03	0.041	-0.006	-0.032	0.015	-0.004	0.0126	0.0253	0.0192	-0.008	0.0217	0.0277	0.0022
ENSG00000136160	EDNRB	0.9621	-0.114	0.2086	-0.068	-0.014	-0.015	0.0406	-0.015	0.0068	-0.058	0.0525	0.0089	-0.019	-0.044	0.026	-0.009	-0.005	-0.031	0.0143	0.0017	0.0084	-0.021	-0.011	-0.013	0.02	0.0048	0.0102	-0.035	-0.02	0.0131	0.0033	-0.003
ENSG00000136161	RCBTB2	9.7761	0.2282	0.5341	-0.113	0.2771	-0.08	0.055	-0.031	0.1177	-0.082	0.0356	-0.018	-0.026	-0.002	0.0289	0.0057	0.0092	-0.059	0.0203	-0.011	0.0198	-0.016	-0.034	0.0052	0.0101	-0.003	0.0094	0.0007	-0.013	0.0408	-0.005	0.0255
ENSG00000136167	LCP1	15.502	0.1337	0.7401	-0.147	-0.066	-0.033	-0.043	-0.036	-0.079	-0.019	0.0098	-0.033	-0.022	-0.007	-0.038	0.0017	-0.008	-0.01	0.0277	0.0261	-0.018	-0.008	-0.012	-0.048	0.021	-0.012	-0.014	-0.021	0.009	0.0211	-0.006	0.0088
ENSG00000136169	SETDB2	8.0131	0.05	-0.488	0.0552	0.3327	-0.046	0.036	-0.027	0.1654	-0.033	0.0021	-0.026	0.0114	0.0193	0.0439	0.002	0.0046	-0.059	0.0012	-0.026	0.0556	-0.028	-0.025	0.0223	-0.017	0.0078	0.0232	0.0416	-0.007	-0.003	-0.004	-0.006
ENSG00000136193	SCRN1	8.666	0.0221	-0.102	-0.196	0.0683	-0.074	0.139	0.088	-0.181	-0.086	0.0134	0.0222	0.0605	-0.004	-0.052	0.0213	-0.037	-0.027	0.018	0.0132	0.0248	0.0493	0.026	-0.09	-0.026	0.0035	-0.043	-0.005	0.0235	-0.067	-0.01	0.0432
ENSG00000136197	C7orf25	1.5136	-0.012	0.0335	0.0125	0.0981	-0.01	0.0203	0.0489	0.031	-0.042	-0.034	0.0374	-0.019	-0.004	0.0099	0.011	-0.013	-0.01	0.0093	-0.013	0.0066	-0.023	-0.029	0.0396	-0.013	0.0364	0.0211	0.0059	0.0082	0.0113	-0.02	0.0092
ENSG00000136205	TNS3	8.3183	0.1146	0.1998	-0.201	0.0871	-0.056	0.193	-0.006	-0.215	-0.204	0.0791	-0.03	-0.038	0.0082	0.0153	-0.008	-0.007	-0.038	0.013	0.0285	0.0242	0.0134	0.0284	-0.077	0.0061	0.0098	-0.035	-0.01	0.0096	-0.014	-0.014	0.0224
ENSG00000136206	SPDYE1	3.3225	0.0411	-0.053	0.025	0.2411	-0.05	-0.001	-0.011	-0.032	-0.035	-0.072	-0.011	0.0151	0.0422	0.0207	0.0214	-0.013	-0.021	-0.006	-0.017	-0.022	-0.007	0.0014	0.0003	-0.041	-0.01	-0.004	0.0176	-0.003	0.0105	-0.009	-0.002
ENSG00000136213	CHST12	8.3216	-0.154	-0.227	-0.442	-0.202	-0.028	-0.088	0.0344	-0.067	0.0784	-0.035	0.0175	0.0198	-0.07	-0.003	0.0044	-0.026	0.0401	-0.039	-0.001	-0.069	0.0494	-0.026	-0.023	-0.031	-0.009	0.0173	0.0032	0.0297	-0.009	0.0127	-0.01
ENSG00000136231	IGF2BP3	2.4908	0	0.0985	-0.074	0.1989	0.0476	-0.019	-0.011	0.0409	-0.129	0.092	-0.051	-0.01	0.0276	-0.072	-0.021	-0.002	-0.013	0.0055	0.0155	0.0584	-0.022	0.0045	-0.005	0.0009	-0.019	0.0222	-0.013	-0.024	-0.023	-0.001	0.0072
ENSG00000136235	GPNMB	3.059	0.0621	0.0177	-0.074	0.014	-0.005	0.1073	0.0054	-0.026	-0.043	0.0028	-0.009	-0.007	0.0291	0.0185	0.0055	0.0142	-0.03	0.0094	0.014	-0.017	-0.013	-0.009	0.0206	0.0037	-0.005	0.0063	-0.012	0.0066	0.0151	-0.003	0.0169
ENSG00000136237	RAPGEF5	2.1559	0.0725	-0.141	0.0776	0.1471	-0.022	0.0148	0.0126	-0.031	0.0141	0.0356	0.0055	0.0013	-0.007	-0.051	-0.022	0.0041	-0.01	-0.015	0.033	0.0079	-0.017	0.0441	-0.047	-0.014	-0.002	-0.079	-0.004	-0.009	-0.049	-0.019	0.0465
ENSG00000136238	RAC1	11.459	-0.047	0.6669	-0.063	-0.378	0.0166	-0.004	-0.027	-0.014	0.049	0.006	-0.001	-0.024	-0.036	-0.03	-0.02	0.0109	0.0101	0.001	0.0227	-0.063	-0.004	-0.025	0.0051	0.0642	-0.017	-0.005	-0.04	0.0033	0.0138	0.0091	0.0027
ENSG00000136240	KDELR2	9.5146	-0.069	0.1855	-0.175	-0.25	0.0333	0.0915	-0.001	0.06	-0.033	0.0142	0.0116	-0.005	-0.032	0.0435	-0.012	0.003	-0.009	-0.006	0.0142	-0.026	0.0201	-0.068	0.0349	0.0705	-0.002	-0.004	-0.006	0.0042	0.0358	0.0171	0.0159
ENSG00000136243	NUP42	7.9548	0.0071	-0.354	-0.081	0.1522	-0.013	0.1026	-0.011	0.2053	-0.061	0.0546	0.0146	0.0307	0.0225	0.0783	-0.002	0.0137	-0.002	0.0234	0.0093	0.0546	-0.023	-0.042	0.0356	-0.009	0.0426	0.0199	0.0326	0.0037	-0.01	-0.012	-0.003
ENSG00000136244	IL6	1.2323	-0.004	-0.113	0.0882	-0.005	0.0016	-0.008	-0.011	-0.007	-0.02	0.0425	-0.004	-0.001	0.0205	0.008	-0.003	0.0332	-0.011	-0.01	0.024	-0.016	0.0017	0.0015	0.0194	-0.022	0.0145	-0.019	-0.026	-0.01	-0.048	-0.013	-0.004
ENSG00000136247	ZDHHC4	7.6716	-0.158	-0.22	0.0028	-0.448	0.0381	0.0339	-0.035	-0.012	-0.018	0.06	-0.002	-0.011	-0.054	-0.012	-0.038	0.0093	0.0228	-0.023	0.0193	-0.063	0.0066	-0.022	0.01	0.009	0.0482	-0.017	-0.008	0.0236	-0.025	-0.004	-0.001
ENSG00000136250	AOAH	11.526	-0.053	0.5093	-0.255	-0.22	-0.041	0.0376	-0.06	-0.047	-0.075	0.0419	-0.015	-0.004	0.0008	0.0209	0.0003	-0.009	0.0073	0.0521	0.0391	-0.046	0.0126	-0.002	-0.012	0.0283	0.0003	-7.997	-0.024	0.0067	0.0149	0.0101	-0.009
ENSG00000136261	BZW2	8.1549	-0.058	-0.358	0.1587	-0.173	0.0323	0.0891	-0.035	0.0948	-0.08	0.1005	0.0018	0.0091	0.0041	0.0222	0.0014	-0.01	-0.005	-0.037	0.0355	0.0149	-0.016	-0.046	0.0316	0.0635	0.0742	0.0167	0.0107	0.0526	0.0362	-0.021	0
ENSG00000136267	DGKB	0.0414	-0.349	0.257	-0.039	-0.401	0.0329	-0.019	-0.026	-0.052	0.0332	-0.007	0.007	-0.011	0.0074	0.0061	-0.002	0.0124	0.0247	0.0233	0.0256	-0.028	-0.007	-0.009	-0.025	0.021	0.0045	-0.006	-0.033	0.0203	0.0113	0.0129	-0.002
ENSG00000136270	TBRG4	10.149	-0.184	-0.377	0.0511	-0.469	0.0175	0.0086	-0.026	-0.107	0.0098	0.0379	0.0121	0.0113	-0.038	0.0123	-0.035	-0.003	0.0311	0	0.0091	-0.079	0.0075	0.0286	0.0089	0.0403	0.0438	0.0097	-0.013	-0.01	0.019	0.0035	0.0002
ENSG00000136271	DDX56	10.491	-0.172	-0.308	0.0081	-0.531	0.0045	-0.027	-0.026	-0.123	0.0827	0.0082	0.0133	-0.013	-0.028	0.0284	-0.031	-0.01	0.0486	0.0093	0.0015	-0.093	0.013	0.0237	0.0137	0.0166	0.0182	-0.003	-0.013	-0.016	0.0072	-0.02	-0.005
ENSG00000136273	HUS1	7.3783	-0.062	-0.263	-0.106	0.1502	-0.057	0.0507	-0.013	0.1298	-0.049	0.0779	-0.033	-0.034	0.0061	0.04	-0.002	0.0002	-0.031	-0.005	-0.002	0.0298	-0.021	-0.042	0.0067	0.0087	0.0471	0.0265	0.0244	-0.005	-0.001	0.0044	0.0044
ENSG00000136274	NACAD	1.9314	-0.058	-0.103	-0.234	-0.084	-0.027	-0.049	-0.01	-0.066	0.0433	-0.049	0.0228	-0.01	-0.003	0.015	0.032	0.0004	0.0172	-0.007	-0.006	-0.037	0.0189	-0.032	-0.01	-0.003	0.0308	0.0069	-0.015	0.012	-0.011	0.0138	-0.032
ENSG00000136275	C7orf69	0.0374	-0.342	0.2445	-0.051	-0.385	0.0341	0.0049	-0.019	-0.065	0.0342	-0.001	0.0101	-0.015	0.0087	-0.016	-0.036	0.0081	0.0401	0.015	0.0137	-0.045	-0.001	-0.001	-0.007	0.0206	0.0108	0.0049	-0.044	0.014	0.0067	-0.015	0.0126
ENSG00000136279	DBNL	12.614	-0.07	0.6488	0.0008	-0.27	-0.038	-0.009	-0.026	-0.139	0.0382	0.0086	0.0022	-0.024	-0.014	-0.04	-0.029	0.0003	0.0247	0.0308	0.0345	-0.076	0.0098	0.0334	-0.024	0.004	-0.02	-0.055	-0.028	0.0113	-0.014	-0.002	0.0032
ENSG00000136280	CCM2	11.959	-0.057	0.4399	0.0483	-0.46	0.0159	-0.063	0.0005	0.0018	0.1277	0.0067	0.0361	-0.005	-0.015	-0.005	-0.021	0.0112	0.0456	0.0118	0.0108	-0.074	-0.007	0.0009	0.0046	0.0275	-0.011	-0.019	-0.032	0.0092	0.0118	-0.005	0.0069
ENSG00000136286	MYO1G	12.606	-0.129	-0.034	-0.384	-0.377	-0.014	0.0284	-0.021	-0.164	-0.004	-0.002	-0.018	-0.037	-0.051	0.0309	-0.014	-0.013	0.0356	0.0006	-0.006	-0.071	0.0398	0.0314	-0.041	-0.037	-0.021	0.001	-0.022	-0.001	-0.006	0.0028	-0.004
ENSG00000136295	TTYH3	10.389	0.0739	0.3018	-0.24	-0.038	-0.044	0.2101	0.0307	-0.221	-0.2	0.0613	-0.04	-0.015	-0.004	-0.017	0.021	-0.022	0.001	0.0358	0.0328	0.003	0.0163	0.025	-0.046	0.0098	0.0076	-0.031	-0.005	0.0199	-0.002	0.0172	0.0116
ENSG00000136297	MMD2	0.0053	-0.318	0.2853	-0.057	-0.462	0.0526	-0.008	-0.02	-0.069	0.0454	-0.006	-0.006	-0.026	-0.012	-0.013	-0.013	0.0063	0.0302	0.019	0.0214	-0.041	-0.008	-0.003	-0.017	0.0372	0.0264	0.0029	-0.044	0.0184	0.0127	0.0003	0.0091
ENSG00000136315	AL355922.1	4.2488	-0.073	0.2082	-0.067	-0.222	-0.03	0.1226	-0.069	0.0567	-0.086	0.0887	-0.004	-0.033	-0.033	0.0368	-0.003	0.0976	-0.022	0.0312	-0.003	-0.048	-0.012	-0.039	0.0343	0.034	0.008	0.009	-0.002	0.0103	0.0078	0.0176	-0.009
ENSG00000136319	TTC5	7.2001	-0.069	-0.278	-0.102	0.1189	0.0089	0.0918	-0.005	0.1639	-0.029	0.0401	0.0116	-0.001	-0.008	0.0229	-0.021	0.0018	-0.014	0.0004	-0.007	0.0576	-0.008	-0.041	0.0331	0	0.0356	0.0101	-0.005	0.0159	0.0057	-0.009	0.0189
ENSG00000136327	NKX2-8	0.0021	-0.31	0.281	-0.056	-0.463	0.0458	-0.012	-0.021	-0.073	0.043	8.4858	-0.001	-0.025	-0.015	-0.01	-0.016	0.01	0.0253	0.0152	0.0198	-0.044	-0.008	0.0036	-0.013	0.0288	0.0319	0.0029	-0.043	0.0103	0.0155	0.0017	0.0074
ENSG00000136352	NKX2-1	0.0079	-0.313	0.2829	-0.054	-0.455	0.0534	-0.013	-0.026	-0.055	0.038	3.5958	-0.005	-0.024	-0.015	-0.004	-0.014	0.0167	0.0286	0.0063	0.0222	-0.038	-0.016	0.0034	-0.008	0.0306	0.0266	0.0037	-0.045	0.0021	0.0165	0.0104	0.0116
ENSG00000136367	ZFHX2	2.3664	-0.025	-0.032	-0.01	0.052	-0.016	0.0299	-0.014	-0.1	-0.037	-0.007	0.0079	0.001	0.0046	0.0056	0.0008	-0.028	-0.006	0.0256	0.0255	0.0029	-0.003	0.0271	-0.05	-0.018	0.0012	-0.024	-0.006	0.0105	-0.015	-0.011	0.002
ENSG00000136371	MTHFS	3.7577	0.0832	0.3338	0.0567	0.0013	0.0015	-0.055	-0.043	0.1115	0.0453	0.0012	0.0422	0.0225	-0.026	0.048	-0.021	0.0018	0.0355	-0.016	-0.006	0	-0.029	-0.011	-0.019	-0.044	-0.014	-0.012	-0.021	-0.009	-0.031	0.0151	-0.012
ENSG00000136378	ADAMTS7	0.8191	-0.145	0.1122	0.0271	-0.069	0.0089	-0.003	0.0597	0.0266	0.0206	0.0134	0.0171	-0.024	-0.015	0.0035	0.0258	-0.01	-0.001	0.0452	-0.015	-0.023	-0.021	0.0209	-0.029	0.0044	-0.022	0.0054	0.0089	-0.018	-0.004	0.0045	-0.003
ENSG00000136379	ABHD17C	4.9255	0.053	-0.046	-0.27	0.0821	0.0099	-0.063	-0.053	0.0263	0.0299	-0.051	-0.018	-0.073	-0.007	0.0021	0.0004	0.0392	-0.027	-0.018	0.0062	-0.008	0.006	-0.065	-0.002	0.0024	0	0.0183	-0.011	-0.007	0.0352	-0.003	0.0069
ENSG00000136381	IREB2	8.9034	0.1787	0.0517	-0.066	0.5172	-0.047	0.0844	0.0077	0.0554	-0.112	-0.032	-0.021	-0.004	0.0381	0.0141	0.0274	-0.012	-0.075	0.0026	0.0159	0.0784	0.0027	-0.041	-0.023	0.0124	-9.865	0.0053	0.0039	0.0117	0.0015	0.0024	-1.72
ENSG00000136383	ALPK3	4.4095	0.1077	0.4566	0.0511	0.1138	-0.044	-0.046	-0.01	-0.08	0.0278	-0.033	0.0102	0.0221	0.0397	-0.014	0.0175	0.0441	0.0046	0.0124	0.0087	-0.012	0.0174	-0.007	0.0083	-0.018	-0.02	-0.014	-0.032	-0.019	0.0287	0	0.023
ENSG00000136404	TM6SF1	8.4982	0.2544	0.6109	-0.006	0.2329	0.0047	0.0403	0.0514	0.0856	0.0261	-0.032	0.0041	-0.015	0.0391	0	0.0052	0.0052	-0.017	0.0239	0.001	0.0264	-0.011	-0.036	0.0136	0.0177	-0.007	-0.009	-0.012	0.0102	0.0187	0	0.0249
ENSG00000136425	CIB2	4.6378	-0.108	-0.175	0.0392	-0.27	0.0241	0.0238	0.0121	-0.078	0.041	-0.003	0.0452	0.04	0.0402	-0.031	-0.032	-0.013	0.0317	-0.022	0.026	-0.027	0.0059	-0.026	0.0385	0.0286	0.0377	0.0005	-0.006	-0.014	0.0171	0.035	0.0153
ENSG00000136436	CALCOCO2	11.037	0.1199	0.4989	-0.193	-0.102	-0.045	-0.01	-0.013	-0.048	-0.088	0.0528	-0.048	-0.024	-0.006	-0.037	0.0327	-0.028	-0.017	0.0427	0.042	-0.042	-0.006	-0.021	-0.026	0.028	0.0066	-0.013	-0.019	-0.007	0.0021	-0.013	-0.011
ENSG00000136444	RSAD1	9.4063	-0.108	-0.576	0.036	-0.337	0.0161	-0.012	-0.029	0.0125	0.0707	-0.004	0.0522	0.0141	-0.015	0.038	-0.024	-0.005	0.0368	-0.014	-0.025	-0.057	0.0288	0.0064	0.0244	0.0068	0.0399	0.0049	0.0268	-0.004	0	-0.02	-0.011
ENSG00000136448	NMT1	10.962	-0.073	-0.061	-0.165	-0.328	-0.02	0.0268	0.0016	-0.263	-0.024	0.0461	-0.016	-0.031	-0.01	-0.01	-0.02	-0.017	0.0114	0.0272	0.0406	-0.048	0.0219	0.05	-0.044	0.0127	0.0447	-0.029	-0.028	0	0.0081	-0.018	0.0216
ENSG00000136449	MYCBPAP	3.6802	0.0237	-0.179	0.1267	-0.03	-0.028	0.0016	0.0012	-0.045	-0.006	0.0118	0.0226	0.0132	-0.02	-0.003	0.0212	-0.026	-0.007	0.0129	-0.001	-0.023	0.0051	0.0477	0.0078	0.0259	-0.003	0.0063	-0.016	0.0011	0.0035	-0.005	-0.008
ENSG00000136450	SRSF1	10.502	0.1306	-0.216	-0.013	0.3191	-0.104	0.0412	-0.012	0.2292	-0.061	0.0505	-0.003	0.0021	-0.002	0.0771	-0.016	0.0091	-0.061	-0.004	-0.009	0.0067	-0.012	-0.036	0.0149	0.0375	0.0198	0.0135	0.0198	0.0192	0.0064	0.0003	0.008
ENSG00000136451	VEZF1	9.4694	0.1819	0.157	-0.085	0.4885	-0.013	0.0206	0.0401	0.115	-0.02	-0.056	-0.023	0.0048	0.0549	0.0246	0.0008	0.0018	-0.06	-0.005	0.0114	0.0629	-0.022	-0.052	0.0012	0.0229	0	0.0023	0.0005	-0.007	0.0043	0.0134	-0.016
ENSG00000136457	CHAD	3.7396	0.0204	-0.112	-0.025	0.1418	-0.067	0.0133	0.116	-0.073	0.0458	0.0212	-0.003	-0.01	-0.014	-0.041	0.0122	-0.021	-0.002	0.0324	0.0217	0.0069	0.0066	0.0907	-0.001	-0.043	-0.023	0	0.0083	-0.02	0.0154	-0.015	0.0185
ENSG00000136463	TACO1	7.6281	-0.241	-0.186	0.0123	-0.505	-0.016	0.014	-0.044	-0.001	0.0198	0.0649	0.0158	-0.027	-0.03	0.004	-0.004	0.0133	0.0455	0.0054	0.0197	-0.08	-0.001	-0.001	0.0011	0.047	0.0381	0.0291	-0.008	0.0298	0.0145	-0.017	-0.001
ENSG00000136478	TEX2	7.7338	0.1746	-0.184	-0.046	0.2712	0.0502	0.1099	0.0353	-0.112	-0.094	-0.054	-0.009	0.0067	0.0357	0.0075	-0.005	0.0223	-0.017	-0.011	0.0193	0.0842	0.0007	-0.018	-0.025	0.0168	0.0391	0.0399	-0.006	0.0073	0.0343	-0.023	0.0042
ENSG00000136485	DCAF7	10.706	0.1446	0.0077	-0.243	0.2334	-0.037	0.0506	0.0898	-0.277	-0.055	-0.054	-0.043	-0.005	0.0306	-0.036	0.0249	-0.03	-0.033	0.0145	0.0333	0.0369	0.0266	0.0024	-0.079	0.0059	0.0277	-0.01	-0.018	0	0.0055	-0.011	0.0166
ENSG00000136487	GH2	0.0371	-0.327	0.2361	-0.03	-0.364	0.0238	-0.027	-0.014	-0.026	0.0483	0.0033	0.0024	-0.021	0.0019	-0.001	-0.012	0.0066	0.0322	0.0064	0.0222	-0.029	-0.001	-0.007	-0.02	0	0.0204	-0.012	-0.047	0.0038	0.0088	0.0093	0.0148
ENSG00000136488	CSH1	0.0058	-0.316	0.2807	-0.059	-0.464	0.0477	-0.012	-0.02	-0.067	0.0391	-0.002	-0.004	-0.022	-0.015	-0.007	-0.018	0.0122	0.0274	0.0183	0.0215	-0.046	-0.007	-0.002	-0.012	0.0338	0.0299	0.0053	-0.047	0.017	0.0081	0.006	0.0076
ENSG00000136490	LIMD2	13.642	-0.135	0.3231	0.0947	-0.532	0.013	0.0083	-0.01	0.0113	0.0755	0.0318	0.0447	-0.003	-0.019	-0.013	-0.018	0.0043	0.0646	0.0092	0.0389	-0.091	-0.008	0.0001	0.0048	0.0309	-0.001	-0.028	-0.016	0.0166	-0.001	0.0181	-0.005
ENSG00000136492	BRIP1	3.5017	-0.004	-0.291	-0.054	0.2505	-0.009	-0.033	0.0121	0.0969	-0.049	0.0014	-0.011	0.0203	0.0248	0.0009	0.0174	0.0052	-0.022	0.0078	0.0161	0.0426	-0.011	-0.024	0.0179	-0.032	-0.02	0.0286	0.0183	-0.033	0.0085	0.0056	-0.013
ENSG00000136504	KAT7	9.8243	0.0793	0.0651	-0.066	-0.142	-0.024	-0.086	0.02	-0.299	0.076	-0.076	-0.025	-0.025	0.0049	-0.055	0.0058	-0.016	-0.006	0.01	0.0194	-0.043	0.0196	0.0221	-0.087	0.0283	0.0404	-0.04	-0.023	-0.01	0.0084	-0.025	-0.012
ENSG00000136514	RTP4	7.2851	-0.247	-0.023	-0.223	-0.2	-0.055	-0.042	-0.037	0.1328	-0.135	0.1935	-0.016	-0.038	-0.013	-0.005	0.0283	-0.02	-0.001	0.0211	0.0341	-0.058	-0.006	-0.049	0.0373	0.0193	0.0133	0.0327	-0.002	-0.03	-0.007	0.0014	-0.005
ENSG00000136518	ACTL6A	8.4864	0.0447	-0.509	0.0044	-0.006	-0.021	0.0519	-0.047	0.1606	-0.037	0.077	-0.014	-0.035	0.0022	0.0344	0.01	0.0063	-0.021	-0.011	0.0103	0.0136	-0.036	-0.013	0	-0.023	0.0626	0.0216	0.0183	0.0037	-0.01	-0.01	0.0027
ENSG00000136521	NDUFB5	8.676	-0.133	-0.086	-0.035	-0.206	0.0237	0.1307	-0.056	0.3439	-0.076	0.131	0.0109	-0.018	-0.01	0.0447	-0.005	0.0315	0.0034	-0.006	0.0301	0.0062	-0.025	-0.087	0.0204	0.0408	0.027	0.0134	0.0103	0.0142	0.0191	-0.003	-0.019
ENSG00000136522	MRPL47	6.6044	-0.14	-0.162	-0.026	-0.159	0.0379	0.0381	-0.051	0.3882	0.0172	0.0706	0.0415	0.0118	0.0203	0.0406	0.0226	0.0292	0.0018	-0.021	0.0152	0.0049	-0.036	-0.045	0.0116	-0.003	0.033	0.0245	0.0042	-0.009	0.0262	0.0094	-0.034
ENSG00000136527	TRA2B	10.292	-0.025	-0.437	-0.07	0.1801	-0.04	0.0697	-0.018	0.246	-0.074	0.0943	0.0022	0.0066	0.005	0.0648	0.0073	0.013	-0.037	-0.009	0.0006	0.0274	-0.026	-0.068	0.0379	0.0099	0.047	0.0206	0.0328	-0.006	0.0039	-0.001	0.0017
ENSG00000136531	SCN2A	0.5479	-0.213	0.0041	0.0421	0.034	-0.03	0.0222	0.0281	-0.021	0.0008	0.0212	-0.003	0.0027	0.0036	-0.011	-0.018	0.0336	-0.018	0	0.0116	-0.005	0.0233	0.048	0.0029	-0.029	-0.007	-0.009	0.0019	0.0028	-0.004	0.0351	-0.001
ENSG00000136535	TBR1	0.087	-0.391	0.2052	-0.05	-0.282	0.0257	-0.017	-0.012	-0.053	0.0323	-0.004	-0.012	-0.003	0.0206	-0.023	-0.003	0.0115	0.0164	0.0006	0.0203	-0.013	-0.014	0.0082	0.0077	0.0181	0.0025	-0.016	-0.028	0.0094	0.0037	0.0264	-0.003
ENSG00000136536	2007-03-01	10.2	0.2352	0.318	0.0246	0.4559	-0.006	0.0107	-0.005	0.215	-0.034	-0.016	-0.017	0.0016	0.0268	0.0448	-0.002	0.0097	-0.05	0.0041	-0.01	0.0832	-0.023	-0.054	0.0149	0.0029	-0.006	-0.003	0	-0.016	0.0144	0.0124	0.0062
ENSG00000136541	ERMN	6.959	0.179	-0.187	0.0299	0.1436	-0.057	-0.014	0.0034	-0.001	-0.006	-0.023	0.0113	0.029	-0.014	-0.011	-0.006	-0.01	-0.043	-0.001	-0.01	-0.039	0.0046	0.0254	0.0064	0.0206	0.0085	0.01	0.0224	-0.005	-0.015	-0.031	-0.013
ENSG00000136542	GALNT5	1.0958	-0.135	0.0831	-0.003	-0.073	0.2817	-0.005	-0.029	0.0247	-0.002	0.0026	-0.009	-0.029	0.0046	-0.004	-0.008	0.0423	0.0096	0.0278	0.0001	0.0977	-0.004	-0.001	0.0152	-0.002	-0.032	-0.016	-0.013	-0.004	0.0142	0.0054	0.0093
ENSG00000136546	SCN7A	0.4061	-0.281	0.1263	0.0204	0.0298	-0.017	0.0039	0.0716	-0.038	-0.01	-0.048	-0.007	-0.001	-0.001	-0.058	0.0118	0.0015	0.0172	0.035	-0.031	0.0011	-0.022	-0.035	0.0112	0.0127	0.0312	0.0223	0.0322	-0.027	0.0066	0.02	-0.003
ENSG00000136560	TANK	9.1075	0.2157	0.3473	-0.06	0.4074	-0.013	0.0091	-0.018	0.222	-0.061	0.0391	-0.009	-0.01	0.0419	0.0298	0.0158	0.0423	-0.049	0.0105	-0.012	0.0663	-0.035	-0.049	0.0173	-0.002	-0.004	0.0078	-0.006	-0.005	0.0277	0.0267	-0.002
ENSG00000136573	BLK	8.8378	-0.023	-0.258	0.2169	-0.137	-0.005	-0.021	-0.012	-0.103	0.1442	0.0252	0.0083	-0.006	-0.026	1.5943	-0.098	0.0062	0.0146	-0.045	-0.031	0.0235	0.0015	0.0917	-0.079	-0.065	-0.021	-0.096	-0.021	-0.014	-0.094	-0.012	0.0132
ENSG00000136574	GATA4	0.0551	-0.353	0.2475	-0.029	-0.363	0.0484	-0.027	1.7643	-0.067	0.036	-0.01	-0.007	-0.025	0.0148	-0.025	0.0042	-0.006	0.0216	0.0187	0.0122	-0.016	0.0024	-0.002	-0.014	0.026	0.0405	-0.008	-0.034	0.0047	0.0115	0.0065	0.0027
ENSG00000136603	SKIL	6.7866	0.0818	0.0652	-0.057	0.419	0.014	0.0442	-0.013	0.2079	-0.087	0.0361	-0.009	0.0078	-0.001	0.0822	-0.015	0.0044	-0.049	0.0027	-0.015	0.0828	0.001	-0.051	0.0112	0.0045	-0.007	-0.012	0.0185	-0.028	-0.022	0.0124	0.0043
ENSG00000136628	EPRS	10.074	0.0178	-0.515	-0.05	0.0447	-0.041	0.0216	-0.026	-0.035	-0.052	0.0193	-0.053	-0.03	0.0215	0.0072	0.0193	-0.012	-0.039	-0.002	-0.005	0.029	0	-0.011	-0.072	-0.013	0.0596	0.041	0.0214	0.0056	0.0001	-0.04	-0.014
ENSG00000136630	HLX	9.5051	0.0411	0.6963	0.018	-0.241	-0.031	-0.064	0.0162	-0.088	0.0451	0.0098	-0.008	-0.012	-0.011	-0.034	-0.006	-0.005	0.0365	0.0116	0.0264	-0.07	0.0068	0.0053	-0.013	0.0118	-0.036	-0.022	-0.038	-0.008	0.0209	0.0094	0.0064
ENSG00000136631	VPS45	8.6908	-0.075	-0.311	-0.172	-0.3	-0.012	0.0954	-0.075	0.0875	-0.084	0.108	-0.01	-0.026	-0.04	0.0651	0.0013	-0.012	-0.003	0.0195	0.0096	-0.035	0.0137	-0.02	0.0091	0.0253	0.025	-0.001	0.0116	0.0057	-0.012	-0.051	-0.019
ENSG00000136634	IL10	2.1928	-0.002	0.1097	-0.037	-0.01	0.0185	0.0963	-0.044	0.0833	-0.059	0.0754	-0.016	-0.024	-0.018	0.0694	-0.02	0.0273	-0.03	0	-0.008	0.0115	-0.002	0.0197	0.0357	0.0083	0.0129	-0.012	0.0131	0.0007	0.0038	-0.019	-0.004
ENSG00000136636	KCTD3	4.9532	0.1488	-0.028	-0.021	0.3607	-0.06	0.1664	-0.045	0.0825	-0.168	0.0291	-0.024	0.0084	0.0448	0.0389	0.0043	0.03	-0.045	-0.002	-0.004	0.0653	-0.015	-0.018	0.0246	0.0128	0.0116	0.0494	0.0138	-0.001	0.0067	-0.015	0.0038
ENSG00000136643	RPS6KC1	7.5923	0.0852	-0.011	-0.265	0.2786	-0.057	0.1123	0.0159	0.0724	-0.159	0.0872	-0.028	-0.008	0.016	0.0259	0.0296	0.014	-0.047	0.0266	0.0078	0.0424	0.0066	-0.028	0	0.0096	0.0198	0.0021	0.0123	-0.017	0.031	-0.032	-0.004
ENSG00000136653		12.726	0.1401	0.6362	-0.026	-0.029	-0.029	-0.071	0.0893	-0.151	0.042	-0.043	-0.013	-0.004	0.0016	-0.103	0.0163	-0.016	0.0101	0.0313	0.0382	-0.032	-0.001	-0.028	-0.046	0.0318	0.0181	-0.018	-0.022	-0.001	0.0287	0.001	0.0129
ENSG00000136682	CBWD2	6.2548	0.0129	-0.124	-0.009	0.2653	-0.107	0.0839	-0.002	0.2365	-0.123	0.1149	-0.013	-0.011	0.0479	0.0655	0.0156	0.0099	-0.033	0.0129	-0.024	0.0368	-0.021	-0.019	0.0172	0.0047	0.0419	-0.005	0.0198	-0.044	-0.02	-0.016	-0.021
ENSG00000136688	IL36G	0.0384	-0.33	0.2442	-0.048	-0.388	0.0305	-0.008	-0.011	-0.05	0.0248	0	0.0049	-0.01	-0.01	-0.021	-0.027	0.0124	0.0208	0.0141	0.0057	-0.033	0.0076	-0.002	-0.014	0.0355	0.0145	0.0098	-0.048	0	0.0051	0.0193	-0.001
ENSG00000136689	IL1RN	10.977	-0.019	0.6893	0.0101	-0.201	-0.04	-0.109	-0.037	0.0182	-0.042	0.1343	-0.036	-0.036	-0.042	-0.008	-0.021	0.0005	0.0062	0.029	0.006	-0.059	-0.018	-0.002	0.0145	0.0327	-0.017	-0.027	-0.02	-0.041	0	-0.001	0.0048
ENSG00000136694	IL36A	1.3966	0.0292	-0.207	0.2414	0.0741	-0.024	-0.003	0.0249	-0.015	-0.007	-0.024	0.006	0.0287	0.0245	-0.004	0.0142	-0.001	-0.002	-0.013	-0.018	0.0059	-0.006	-0.018	0.0099	0.0294	0.0211	0.0256	0.0015	-0.017	0.0205	-0.017	0.0181
ENSG00000136695	IL36RN	0.0102	-0.32	0.2729	-0.052	-0.45	0.0464	-0.014	-0.026	-0.053	0.0415	-0.003	0.0141	-0.02	-0.01	-0.009	-0.01	0.0023	0.0376	0.0198	0.005	-0.039	-0.01	0.0011	-0.006	0.0275	0.0311	0.0167	-0.042	0.0077	0.0142	0.0059	0.0045
ENSG00000136696	IL36B	0.0183	-0.325	0.2659	-0.04	-0.442	0.06	-0.015	-0.013	-0.052	0.0358	0.0051	0.0101	-0.025	-0.021	-0.019	-0.023	0.0146	0.0304	0.0067	0.0204	-0.037	-0.009	0.0029	-0.007	0.0253	0.018	0.0063	-0.048	0.0112	0.0154	0.0022	-0.001
ENSG00000136697	IL1F10	0.007	-0.322	0.2754	-0.054	-0.453	0.0578	-0.011	-0.02	-0.063	0.0354	-0.004	0.0015	-0.019	-0.011	-0.019	-0.017	0.0086	0.0252	0.0171	0.0163	-0.043	-0.007	-0.001	-0.008	0.0277	0.0284	0.0049	-0.038	0.0088	0.0136	0.0061	0.0103
ENSG00000136698	CFC1	0.0249	-0.308	0.2325	-0.082	-0.413	0.0346	-0.013	-0.007	-0.069	0.0449	-0.002	0.0003	-0.023	-0.016	0.0017	-0.011	0.0021	0.0166	0.0008	0.0086	-0.033	-0.003	-0.004	0.0022	0.0183	0.0232	0.0059	-0.039	0.0044	0.0086	-0.001	0.0146
ENSG00000136699	SMPD4	9.4137	0.0607	-0.374	-0.057	-0.138	0.0029	-0.007	0.0559	-0.282	0.02	-0.033	0.0018	0.0059	-0.004	-0.01	-0.017	-0.007	0.0229	-0.01	0.018	-0.017	0.0514	0.063	-0.021	-0.006	0.0252	-0.021	-0.029	0.0066	0.0078	0.0076	0.0077
ENSG00000136709	WDR33	10.311	0.0624	-0.232	0.0807	-0.062	-0.026	-0.059	0.0263	-0.266	0.0552	-0.045	-0.005	-0.011	0.0511	0.0038	-0.013	-0.008	-0.009	0.0272	0.0177	-0.015	0.0128	0.0399	-0.075	0.0334	0.0259	-0.018	-0.022	0.006	-0.01	-0.022	-0.032
ENSG00000136710	CCDC115	9.7324	-0.109	-0.283	-0.138	-0.406	0.0204	0.096	-0.011	0.1166	0.0022	0.0736	0.028	-0.018	-0.026	0.0075	0.002	0.0074	0.0296	0.0089	0.0137	-0.074	-0.021	-0.03	0.0228	0.0094	0.0422	0.0067	-0.011	0.0202	0.0143	-0.009	0.0084
ENSG00000136715	SAP130	8.9952	0.2376	0.3023	-0.064	0.0521	-0.033	-0.047	0.0408	-0.273	0.0287	-0.109	-0.013	-0.003	0.0369	-0.053	0.0232	-0.007	-0.019	0.0232	0.028	-0.011	0.0151	0.0327	-0.076	0.0111	-0.008	-0.021	-0.034	-0.004	0.009	-0.009	0.0034
ENSG00000136717	BIN1	11.082	-0.166	-0.458	0.0316	-0.333	0.0265	-0.122	-0.026	-0.122	0.1132	-0.023	0.0322	-0.014	-0.024	-0.007	-0.033	-0.001	0.0466	-0.024	-0.024	-0.065	0.0039	0.0052	0.0204	0.0003	0.0225	0.0033	-0.006	0.0075	-0.008	0.007	-0.001
ENSG00000136718	IMP4	9.4672	-0.213	-0.346	-0.022	-0.503	0.0424	0.0206	-0.021	-0.068	0.0212	0.0319	0.0212	-0.023	-0.046	0.0187	-0.031	-0.011	0.0292	0.0036	0.0068	-0.086	-0.001	0.0133	0.019	0.0148	0.0277	0.0148	-0.022	0.0153	-0.003	-0.008	0.0096
ENSG00000136720	HS6ST1	7.9483	0.0526	0.035	-0.313	-0.123	-0.011	0.0645	0.047	-0.204	0.0619	-0.068	0.0013	0.0268	-0.038	-0.006	-0.002	0.0015	0.0244	-0.023	0.0235	-0.02	0.0479	0	-0.03	-0.031	0.0267	0.0133	-0.041	0.0192	-0.005	0	0.0256
ENSG00000136731	UGGT1	10.117	0.1543	0.3468	-0.067	0.3145	-0.076	-0.035	0.0195	-0.122	0.0171	-0.108	-0.006	0.0247	0.0364	-0.024	0.0037	-0.023	-0.02	0.0165	0.0273	0.0054	0.0135	0.0098	-0.043	0.0082	-0.026	0.0154	0	0.0097	-0.001	-0.021	-0.011
ENSG00000136732	GYPC	13.129	-0.148	0.1712	0.0391	-0.377	0.5585	-0.076	-0.016	0.0287	-0.038	-0.032	-0.006	-0.033	-0.002	0.0277	-0.064	0.0175	0.0412	0.0274	0.005	0.134	-0.02	0	0.0395	0.0048	-0.014	-0.002	-0.016	0.0053	-0.013	0.0281	-0.02
ENSG00000136738	STAM	7.5656	0.1983	0.1108	-0.007	0.3837	0.0127	0.0792	0.0564	-0.02	-0.05	-0.011	-0.03	-0.007	0.0165	-0.013	0.0207	0.011	-0.078	0.0113	-0.012	0.0757	-0.015	0	-0.005	0.0176	0.007	-0.005	0.0099	-0.006	0.0156	-0.004	0.033
ENSG00000136750	GAD2	0.0494	-0.373	0.2397	-0.037	-0.386	0.0445	-0.02	-0.017	-0.061	0.0374	0.0082	0.0091	-0.018	-0.015	-0.004	-0.02	0.0043	0.0205	0.0204	0.0288	-0.01	-0.012	-0.019	-0.016	0.0439	0.0029	-0.023	-0.027	0.0068	0	0.0027	-0.009
ENSG00000136754	ABI1	10.302	0.2073	0.3515	-0.081	0.3856	-0.018	0.0088	-0.004	0.1905	-0.04	0.0306	-0.029	-0.02	0.0241	0.001	-0.006	0.0097	-0.046	0.0133	-0.012	0.0649	-0.031	-0.05	-0.002	5.3425	0.0111	-0.003	-8.788	-0.008	0.0088	0.0245	0.0034
ENSG00000136758	YME1L1	10.413	0.1883	0.0922	-0.077	0.3517	-0.058	0.0279	-0.037	0.1317	-0.088	0.0575	-0.055	-0.036	0.0179	0.0176	0.0151	-0.01	-0.059	0.0012	-0.008	0.0629	-0.025	-0.035	-0.049	-0.004	0.0324	-0.001	0.0014	-0.021	0.0129	-0.01	-0.014
ENSG00000136770	DNAJC1	7.8343	-0.131	-0.095	-0.395	-0.142	-0.015	-0.019	-0.075	0.2454	0.0158	0.0334	0.0191	-0.018	-0.015	0.0647	0.031	0.0051	0.0298	0.0033	0.0129	-0.002	-0.005	-0.069	-0.007	-0.03	0.0026	0.0336	0	-0.015	0.023	0.0004	-0.01
ENSG00000136783	NIPSNAP3A	7.0475	-0.033	-0.076	-0.076	0.0966	0.0311	0.1371	-0.027	0.3221	-0.128	0.108	0.0222	-0.037	0.0038	0.0803	-0.019	-0.017	-0.004	0.0069	0.0072	0.0746	-0.028	-0.068	0.012	0.0213	0.0053	0.0005	0.0104	0.0049	-0.003	0.0181	-0.001
ENSG00000136802	LRRC8A	9.18	0.1329	-0.104	-0.175	-0.077	0.0566	-0.054	0.0335	-0.238	0.1009	-0.135	0.0402	0.0367	-0.016	-0.03	0.0047	-0.017	0	-0.041	0.0257	0.0016	0.0471	0.0026	-0.037	-0.007	0.0168	0.0213	-0.045	0.0207	0.0328	0.0176	0.0321
ENSG00000136805		0.0049	-0.32	0.2842	-0.05	-0.459	0.0522	-0.013	-0.016	-0.061	0.0428	0.0034	0.0029	-0.016	-0.01	-0.015	-0.014	0.0124	0.0223	0.0151	0.0211	-0.045	-0.001	0.0017	-0.009	0.0325	0.0299	0.0004	-0.043	0.0113	0.0109	0.0079	-0.001
ENSG00000136807	CDK9	10.254	-0.115	-0.021	-0.174	-0.524	-0.013	-0.048	-0.031	-0.147	0.1275	-0.053	0.0349	0.0182	-0.049	0.0045	-0.022	-0.018	0.0378	-0.008	0.0244	-0.113	0.03	0.0301	-0.002	0.03	-0.008	-0.01	-0.026	0.009	-0.002	-0.005	-0.017
ENSG00000136810	TXN	9.1128	-0.1	0.4516	0.019	-0.251	0.0165	-0.044	-0.058	0.3445	0.0424	0.0944	0.027	-0.007	-0.019	0.0272	-0.006	0.0394	0.0097	0.0288	0.0242	-0.023	-0.021	-0.039	0.0099	0.0147	-0.013	0.0196	-0.013	0	0.0247	0.0082	-0.034
ENSG00000136811	ODF2	9.0794	0.0238	-0.339	-0.169	-0.135	-0.023	0.0018	0.0462	-0.24	0.0188	-0.028	0.0051	-0.003	0.009	-0.003	0.0177	-0.017	0.0324	0.0101	0.0108	-0.034	0.0409	0.0271	-0.055	-0.017	0.0253	-0.003	-0.006	0.0039	0.0008	-0.039	0.0169
ENSG00000136813	ECPAS	9.6621	0.0722	-0.058	-0.259	0.1468	-0.1	0.0173	0.004	-0.077	-0.101	0.0218	-0.049	-0.043	0.0148	0.0428	0.0274	-0.015	-0.049	0.0286	-0.027	-0.007	0.0199	0.0078	-0.071	0.0063	0.0097	0.009	0.0157	-0.018	0.006	-0.035	-0.021
ENSG00000136816	TOR1B	9.2903	0.0254	0.3898	-0.186	0.075	-0.101	-0.028	-0.026	-0.017	-0.076	0.1313	-0.017	0.0041	0.0339	-0.014	0.0045	-0.005	0.013	0.0269	0.0133	-0.018	0.0299	-0.027	0.0202	0.0405	-0.011	-0.019	0.0013	0.0133	0.009	0.0211	0.0268
ENSG00000136819	C9orf78	10.602	-0.148	0.0397	-0.005	-0.255	0.4285	-0.069	-0.045	0.1194	-0.068	0.0095	5.3639	0.0068	0.0179	0.0604	-0.045	0.0186	0.0334	0.0124	-0.014	0.1187	0.0135	-0.021	0.0562	0.034	-0.021	0.0091	0.0067	0.0697	0.0156	0.001	-0.013
ENSG00000136824	SMC2	6.4432	0.0939	-0.358	-0.085	0.3931	-0.02	0.0408	-0.003	0.1289	-0.079	0.0228	-0.009	0.023	0.0416	0.0374	0.0168	-0.011	-0.05	-0.019	-0.015	0.088	0.0002	-0.039	-0.005	-0.02	0.0117	0.0487	0.0311	0.0056	0.0104	0.0002	-0.001
ENSG00000136826	KLF4	8.4376	0.0974	0.2465	-0.257	-0.001	-0.01	0.1679	-0.032	-0.084	-0.233	0.0874	-0.075	-0.042	-0.008	0.0306	0.0178	-0.014	-0.024	0.0002	0.0467	0.0447	0.0033	-0.015	-0.023	0.0157	-0.011	-0.028	-0.014	0.0348	-0.011	-0.01	0.0118
ENSG00000136827	TOR1A	9.5128	-0.034	0.5396	-0.167	-0.101	-0.024	0.0285	-0.032	0.1371	-0.07	0.109	-0.013	-0.008	0.0207	0.0031	-0.009	0.0102	0.0014	0.0161	0.0113	-0.02	-0.026	-0.033	0.0345	0.0455	-0.009	-0.012	-0.008	0.0127	0.0125	0.0199	0.0025
ENSG00000136828	RALGPS1	7.0409	0.1153	0.0093	-0.063	0.3644	-0.049	0.0184	0.0761	-0.046	0.061	-0.074	0.001	-0.004	0.0425	-0.009	-0.02	-0.027	-0.019	0.0452	-0.056	0.0699	0.0337	0.0017	0.0375	-0.051	-0.014	-0.01	0.0226	-0.013	0.0031	0.0015	0.0291
ENSG00000136830	NIBAN2	9.6651	-0.006	0.3012	-0.164	-0.31	0.0014	0.1781	-0.037	-0.151	-0.148	0.0869	-0.014	-0.061	-0.057	0.0297	-0.027	-0.012	0.0114	0.0036	0.0015	-0.052	-0.001	0.0325	-0.022	0.031	0.0022	-0.018	-0.01	0.0094	0.0238	-0.012	0.0074
ENSG00000136834	OR1J1	0.093	-0.351	0.2238	-0.024	-0.282	0.0138	0.0024	-0.013	-0.04	0.0164	0.0107	0.0019	-0.024	0.0071	-0.023	-0.015	0.0071	0.0155	0.0227	0.0175	-0.014	-0.033	0.0011	-0.015	0.0474	0.0045	-0.021	-0.039	-0.011	0.0119	0.018	0.0017
ENSG00000136839	OR13C9	0.0043	-0.32	0.2833	-0.052	-0.458	0.0453	-0.011	-0.017	-0.065	0.0392	0.0029	-0.001	-0.019	-0.01	-0.01	-0.018	0.0053	0.0279	0.0159	0.0182	-0.038	-0.01	0.0073	-0.018	0.0291	0.029	0.0052	-0.046	0.0058	0.0098	0.0094	0.0057
ENSG00000136840	ST6GALNAC4	9.4174	-0.184	0.1179	0.0461	-0.399	0.5273	-0.076	-0.026	-0.023	-0.042	-0.013	-0.017	-0.022	-0.013	0.0367	-0.075	0.0115	0.0517	0.0225	0.0192	0.1234	-0.002	0.0216	0.0495	0.0212	0.006	0.0146	-0.011	0.0042	-0.004	0.0232	0.0102
ENSG00000136842	TMOD1	6.2415	-0.059	0.1427	0.019	-0.183	0.621	-0.096	-0.024	0.0046	-0.108	-0.01	-0.019	-0.005	-0.009	0.0666	-0.055	0.014	0.0079	0.0353	-0.005	0.2003	-0.009	0.0034	0.0335	0.0136	-0.024	0	-0.038	0.0029	0.0013	0.0129	-0.002
ENSG00000136848	DAB2IP	3.3984	0.0665	-0.006	-0.071	0.0367	0.0273	0.0299	0.0179	-0.053	0.0321	-0.091	0.0018	0.0324	0.0323	-0.03	0.0196	-0.011	-0.021	-0.012	0.0057	0.0128	0.0159	0.0089	0.0115	-0.018	0.0344	0.0048	-0.023	0.026	0.0157	-0.019	0.0042
ENSG00000136854	STXBP1	5.4458	0.0707	-0.331	0.2924	0.0085	0.0723	-0.06	0.0136	-0.078	0.0037	-0.011	-0.009	-0.016	0.0187	0.0044	-0.013	0.0062	0.0119	-0.023	-0.027	0.0287	0.0007	0.0285	0.0135	0.0147	0.0348	0	0.0007	-0.012	0.0431	0.0026	-0.007
ENSG00000136856	SLC2A8	6.6663	-0.177	-0.065	-0.323	-0.386	-0.011	0.0546	0.0261	-0.065	0.0475	0.0034	0.0177	-0.001	-0.051	0.0095	-0.023	-0.021	0.0509	-0.001	-0.008	-0.063	0.041	-0.02	0.0041	-0.008	0.014	0.0149	0.0071	0.0135	-0.015	0.0212	-0.002
ENSG00000136859	ANGPTL2	0.3044	-0.324	0.1801	-0.042	-0.086	-0.03	0.0093	0.001	-0.024	-0.001	0.0041	0.0001	0.0024	-0.011	-0.009	0.0021	-0.004	0.0055	0.028	-0.006	-0.022	-0.007	0.0193	-0.003	-0.008	0.0004	-5.883	0.0152	0.0229	0.0012	0.0045	-0.007
ENSG00000136861	CDK5RAP2	9.4599	-0.1	-0.193	-0.033	-0.141	-0.035	-0.169	-0.016	-0.158	0.0399	0.0127	-0.014	-0.01	-0.056	0.0168	0.0142	-0.018	-0.012	0.0075	-0.016	-0.027	0.0183	0.0496	-0.083	-0.009	0.0065	-0.009	-0.006	-0.017	-0.003	-0.027	-0.009
ENSG00000136866	ZFP37	3.5586	0.0613	-0.33	0	0.2213	-0.03	-0.008	-0.008	0.1171	0.0216	-0.008	-0.003	0.0107	0.0211	0.0201	0.0099	0.0135	-0.016	-0.038	0.0111	0.0264	-0.01	-0.043	-0.02	-0.015	0.0129	0.0342	0.0049	0.0116	0.0101	0.0108	0
ENSG00000136867	SLC31A2	4.9973	0.1472	0.4477	-0.05	0.1932	-0.015	0.0213	-0.024	0.0154	-0.036	-0.022	-0.029	-0.003	0.0287	0.001	0.0217	-0.004	-0.005	-0.009	-0.006	0.052	0.0037	-0.001	0.0038	-0.036	-0.017	-0.004	-0.013	-0.009	0.0106	0.0111	0.0042
ENSG00000136868	SLC31A1	8.6035	0.0972	0.4567	-0.174	-0.017	0.0137	0.1159	-0.044	-0.004	-0.107	0.0303	-0.04	-0.015	0.0127	-0.002	0.0117	0.0111	-0.008	-0.008	0.0287	0.0262	-0.015	-0.014	-0.012	0.0281	-0.005	0.0106	-0.011	0.0057	-0.001	-0.016	-0.011
ENSG00000136869	TLR4	10.903	0.1805	0.6438	-0.049	0.2798	-0.032	0.0006	-0.032	0.0725	-0.061	0.0399	-0.027	0.0022	0.0166	-0.019	-0.005	0.0088	-0.045	0.0168	0.0051	0.03	0	-0.023	-0.011	0.0062	-0.001	-0.006	-0.015	0.0053	0.0159	0.0147	0.0009
ENSG00000136870	ZNF189	7.1963	0.1452	-0.18	0.0014	0.3721	-0.074	0.0684	0	0.073	-0.08	0.0134	-0.016	-0.002	0.0643	-0.016	0.0212	0.0065	-0.084	-0.005	-0.005	0.0519	-0.019	-0.038	-0.02	0.0058	0.014	-0.006	0.0266	-0.011	0.0215	-0.016	-0.006
ENSG00000136872	ALDOB	1.3387	-0.01	0.001	0.035	0.1033	-0.004	-0.02	0.0119	-0.012	0	0.0379	0.0172	-0.011	0.0182	-0.017	-0.016	-0.015	-0.019	0.0197	-0.024	-0.021	-0.008	0	0.0066	0.006	-0.03	0.0066	-0.01	0.0084	0.0001	-0.005	0.0044
ENSG00000136874	STX17	6.6261	0.0433	-0.139	-0.041	0.4914	-0.092	-0.012	0.0227	0.0035	-0.129	0.0454	-0.056	0.0181	0.065	-0.015	0.0471	-0.013	-0.049	0.0296	-0.005	0.09	-0.007	-0.005	0.0006	-0.016	0.0239	0.0212	0.016	-0.037	-0.004	0.0165	0.0146
ENSG00000136875	PRPF4	8.6514	0.128	-0.009	-0.13	-0.146	0.0104	0.0542	-0.006	-0.196	-0.009	-0.012	-0.015	-0.004	0.0063	-0.039	0.0098	-0.036	0.009	-0.051	0.036	0	-0.005	-0.007	-0.04	0.0383	0.0458	-0.007	-0.041	0.0217	0.0134	-0.038	0.0155
ENSG00000136877	FPGS	9.4767	-0.207	-0.384	-0.091	-0.453	0.0082	-0.04	-0.022	-0.127	0.0462	-0.009	0.0295	0.0193	-0.064	-0.005	-0.021	-0.017	0.048	-0.019	-0.009	-0.089	0.0271	0.023	0.0035	0.0112	0.0067	0.0078	-0.002	0.0131	-0.01	0.001	0.003
ENSG00000136878	USP20	10.836	-0.03	-0.362	0.2046	-0.332	0.054	-0.081	0.012	-0.161	0.0833	-0.047	0.0345	-0.003	-0.004	-0.022	0.004	-0.003	0.0616	0.0006	-0.007	-0.042	0.0296	0.0333	-0.006	0.0253	0.039	0.026	-0.023	0.0076	0.0231	0.0063	-0.022
ENSG00000136881	BAAT	0.3455	-0.294	0.0858	-0.004	-0.074	-0.001	0.0057	-0.012	0	0.0103	-0.014	-0.013	0.0025	-0.013	-0.008	-0.025	0.0158	0.0091	0.0292	0.0252	-0.006	-0.023	0.0083	9.7814	0.002	-0.012	0.0258	-0.034	0.0118	0.0105	0.0011	-0.018
ENSG00000136883	KIF12	0.0293	-0.305	0.2623	-0.037	-0.405	0.0412	-0.001	-0.023	-0.063	0.0347	0.0139	0.0039	-0.018	-0.005	-0.008	-0.018	0.0082	0.0042	0.0181	0.0112	-0.039	-0.001	0.0137	-0.018	0.0318	0.0095	-0.003	-0.046	0.0075	0.0117	0.0163	0.0013
ENSG00000136888	ATP6V1G1	9.4786	-0.069	0.0207	0.0591	-0.03	0.0528	0.0416	-0.049	0.4606	-0.022	0.1203	0.0432	-0.016	0.0263	0.0724	-0.016	0.0283	0.011	0.0127	0.0092	0.0473	-0.035	-0.073	0.0274	0.0042	0.0256	0.0261	-0.013	-0.008	0.0028	0.0336	-0.021
ENSG00000136891	TEX10	8.2059	-0.051	-0.588	0.102	0.002	-0.036	-0.012	-0.011	-0.015	0.0119	0.028	-0.016	0.0023	0.0111	0.0168	-0.019	-0.012	-0.028	-0.017	0.0127	0.0245	-0.015	-0.033	-0.016	0.0068	0.0629	-0.009	0.0198	0.0092	-0.029	-0.05	-0.005
ENSG00000136895	GARNL3	3.3681	0.0352	-0.176	-0.067	0.2189	-0.026	0.0285	0.0549	-0.031	0.0177	-0.038	0.0186	0.0078	0.0163	-0.005	0.003	-0.003	-0.005	0.0371	-0.036	-0.003	-0.003	-0.015	0.0265	-0.027	0.0215	0.017	0.0069	0.0025	0	-0.01	0.0203
ENSG00000136897	MRPL50	6.8619	-0.012	-0.389	0.0806	0.2376	-0.002	0.0382	-0.041	0.3262	-0.032	0.0543	0.0189	0.0055	0.0423	0.0527	-0.002	0.0282	-0.038	-0.006	0.0008	0.0693	-0.024	-0.059	0.029	0	0.0355	0.0357	0.0261	-0.005	0.006	-0.011	-0.015
ENSG00000136908	DPM2	9.4477	-0.224	0.1073	-0.028	-0.517	0.4979	-0.077	-0.028	0.0124	-0.042	-0.009	-0.001	-0.021	-0.024	0.047	-0.065	0.0196	0.0458	0.0153	0.0203	0.0927	0.002	-0.01	0.0454	0.0353	-0.013	-0.004	-0.022	0	0.0027	0.0106	-0.009
ENSG00000136918	WDR38	0.1914	-0.366	0.1694	-0.018	-0.14	-0.001	-0.016	-0.048	-0.023	0.0025	-0.004	-0.013	-0.002	0.0082	0.0213	-0.011	0.0093	0.0189	-0.009	-0.002	-0.012	-0.02	0.0127	0.0167	0.0051	0.0274	0.0073	0.0087	-0.015	-0.011	0.0258	0.0163
ENSG00000136925	TSTD2	6.1894	0.1812	-0.297	-0.077	0.55	-0.059	0.0325	0.032	-0.079	-0.061	-0.039	-0.033	0.005	0.0407	-0.009	0.0214	0.0099	-0.023	0.001	-0.003	0.08	0.0225	-0.002	-0.005	-0.043	0.0657	0.0034	0.0226	0.0078	0.0007	-0.011	0.0428
ENSG00000136928	GABBR2	0.056	-0.36	0.2547	-0.035	-0.347	0.0331	-0.014	-0.028	-0.048	0.0271	0.0169	-0.008	-0.002	-0.023	-0.033	-0.018	-0.008	0.0298	0.0137	0.0086	-0.048	-0.023	-0.001	-0.016	0.0195	0.0225	-0.011	-0.043	0.0057	0.021	-0.002	-0.002
ENSG00000136929	HEMGN	6.0491	-0.032	0.0711	0.0825	-0.083	0.5617	-0.06	-0.036	0.0639	-0.094	-0.007	-0.009	-0.013	0.0219	0.0245	-0.047	0.023	0.0046	0.026	-0.004	0.1914	0.0073	-0.007	0.0287	0.006	-0.016	0.0206	-0.01	-0.003	0.0143	0.0003	-0.012
ENSG00000136930	PSMB7	10.067	-0.258	0.2234	-0.091	-0.471	0.0126	0.074	-0.046	0.1705	-0.017	0.077	0.0281	-0.016	-0.011	0.0575	-0.001	0.0237	0.042	0.0343	0.0239	-0.047	-0.002	-0.018	0.006	0.0124	0.0183	0.0123	-0.024	-0.004	0.0095	0.0104	-0.01
ENSG00000136931	NR5A1	1.5409	-0.022	0.0641	0.0773	-0.037	0.0049	0.0183	-0.009	-0.03	-0.012	-0.024	0.0131	0.0156	0.0268	0.0179	0.0116	0.0154	-0.027	-0.006	0.0249	-0.034	0.0089	-0.013	0.0207	0.0223	0.0181	-0.009	-0.026	-0.013	-0.007	-0.009	-0.006
ENSG00000136932	TRMO	8.4554	0.0212	0.045	0.1549	-0.099	-0.002	0.0394	-0.015	0.2151	0.0868	-0.01	0.0487	0.0018	0.0613	0.0053	0.0233	0.016	0.0076	-0.014	0.0286	-0.02	-0.028	-0.063	0.0475	0.0048	0.0562	0.0269	-0.009	-0.01	0.0424	-0.017	0.0114
ENSG00000136933	RABEPK	8.1289	-0.116	0.0628	0.1687	-0.405	0.0373	-0.056	-0.027	0.1369	0.0965	0.0131	0.0494	0.0209	-0.022	0.0142	-0.014	0.0013	0.0296	-0.014	-0.008	-0.062	-0.02	-0.028	0.0147	0.0365	0.0276	0.0064	-0.01	0.0061	-0.005	0.0104	-0.025
ENSG00000136935	GOLGA1	9.0091	0.234	0.0524	-0.07	0.1732	-0.121	-0.009	0.0488	-0.095	0.0355	-0.109	0.0063	0.0535	0.0117	0.0047	0.0507	-0.018	-0.037	0.0125	-0.015	-0.018	0.0152	0.0573	-0.016	-0.015	-0.03	-0.012	3.0848	0.0061	0.0183	-0.019	-0.003
ENSG00000136936	XPA	6.7693	-0.08	-0.44	0.0513	0.02	-0.072	0.0451	-0.042	0.2557	0.0142	0.0345	0.028	0.0298	0.0001	0.0387	0.0149	-0.008	-0.003	-0.026	-0.011	-0.012	-0.036	-0.048	0.0218	-0.01	0.0453	0.0461	0.0339	-0.002	-0.012	-0.01	-0.007
ENSG00000136937	NCBP1	8.8057	0.0533	-0.422	-0.074	0.3652	-0.049	0.0729	0.0065	0.1335	-0.095	0.0149	-0.025	-0.011	0.0141	0.0443	0.0054	0.0072	-0.066	0.0039	0.0057	0.0835	-0.011	-0.053	-0.004	-0.012	0.0318	0.034	0.0405	-0.013	0.0076	-0.007	0.0096
ENSG00000136938	ANP32B	10.692	-0.13	-0.277	0.1784	-0.367	0.0683	0.0116	-0.029	0.127	-0.023	0.0897	0.0053	-0.016	-0.018	0.0242	0.0298	0.0128	0.0161	-0.021	0.0233	-0.063	-0.008	-0.051	0.0348	0.0516	0.0371	0.0458	0.0024	0.0262	0.0233	-0.013	-0.013
ENSG00000136939	OR1L4	0.013	-0.312	0.261	-0.054	-0.435	0.0417	-0.024	-0.016	-0.069	0.0489	-0.004	0.0072	-0.008	-0.002	-0.015	-0.011	-0.003	0.0265	0.0227	0.0117	-0.048	0	0.0002	-0.007	0.0249	0.0216	-0.003	-0.049	-0.01	0.0134	0.0083	-0.004
ENSG00000136940	PDCL	7.4562	-0.017	-0.106	-0.08	0.2506	-0.011	0.0424	0.0334	0.148	-0.046	0.0198	-0.004	0.0013	0.0266	0.0198	0.0076	0.0055	-0.045	-0.003	-0.011	0.0538	-0.001	-0.046	-0.005	0.0105	0.0374	0.0128	0.01	0.0051	-0.016	0.0027	0.018
ENSG00000136942	RPL35	11.133	-0.276	-0.265	0.1328	-0.356	0.08	0.0017	-0.064	0.3228	0.0545	0.0698	0.0451	-0.006	-0.021	0.085	-0.025	0.0184	0.0292	0.0065	-0.008	-0.014	-0.015	-0.027	0.0339	0.0062	0.0152	0.0207	-0.011	-0.001	0.0093	0.0222	-0.023
ENSG00000136943	CTSV	1.0903	-0.033	0.0444	0.0161	0	-0.031	0.0585	0.006	0.013	0.0083	0.0201	0.0001	0.0227	0.0149	0.0062	-0.01	0.0046	-0.02	3.8909	0.0082	-0.019	9.3866	-0.005	0	0.0195	0.0278	0.0442	-0.026	-0.016	0.0335	-0.006	-0.01
ENSG00000136944	LMX1B	0.0429	-0.355	0.2464	-0.042	-0.378	0.0424	-0.012	-0.019	-0.05	0.0297	-0.015	0	-0.032	-0.011	-0.016	-0.014	0.0017	0.0239	0.0162	0.0182	-0.031	-0.012	-0.011	-0.012	0.016	0.0172	0	-0.041	0.0169	0.0022	-0.004	-0.013
ENSG00000136950	ARPC5L	8.9862	-0.19	-0.363	-0.288	-0.313	-0.029	-0.073	-0.039	0.1572	0.1227	-0.013	0.0352	0.0066	-0.066	0.0341	-0.024	0.0074	0.026	-0.018	-0.032	-0.082	-0.004	-0.057	0.0321	-0.021	0.0055	0.0387	0.0151	0.0121	-0.013	-0.001	0.0112
ENSG00000136960	ENPP2	4.7054	0.0946	-0.012	0.119	0.1045	-0.019	0.0389	0.1928	-0.029	-0.07	0.0386	-0.011	0.0041	0.0404	-0.066	0.0315	-0.015	-0.021	0.043	0.0243	-0.005	0.0224	-0.026	-0.004	0.0339	0.0219	0.0025	0.005	-0.008	0.0125	0.01	0.0174
ENSG00000136982	DSCC1	2.4518	-0.017	-0.164	-0.113	0.0685	0.0092	-0.011	-0.002	0.0766	-0.046	0.047	0.0153	0.0232	-0.007	0.0421	0.0501	0.0191	0.001	0.0043	-0.01	0.0243	-0.003	-0.027	0.0071	0.0014	-0.023	0.0432	-0.013	0.0146	0.0162	-0.02	-0.037
ENSG00000136986	DERL1	9.7406	-0.047	-0.185	-0.349	0.1283	0.0023	-0.043	-0.008	0.046	0.0024	-0.044	-0.036	-0.02	-0.042	0.0297	0.01	-0.005	-0.04	0.0073	-0.007	0.0383	-0.014	-0.054	-0.025	0.0166	0.002	-0.001	0.0068	0.0021	-0.01	0.0216	0.0036
ENSG00000136997	MYC	10.03	0.1009	-0.363	0.484	0.0164	0.0239	-0.019	0.0109	-0.135	-0.097	0.0463	0.0038	-0.037	0.0038	-0.006	0.0109	-8.548	-0.025	-0.04	-0.003	0.0059	-0.004	0.0181	-0.017	0.0661	0.0922	0.0012	-0.001	0.0059	0.0169	-0.005	-0.012
ENSG00000136999	CCN3	7.5431	0.2357	0.4032	0.0344	0.1292	0.0113	0.0792	0.0945	-0.054	0.0751	-0.12	-0.006	0.0049	0.1416	-0.039	0.0067	0.0414	0.0153	0.0196	0.065	-0.004	-0.018	-0.059	0.0232	-0.014	-0.013	-0.031	-0.049	0.0395	0.0067	-0.026	0.003
ENSG00000137033	IL33	0.0997	-0.385	0.2206	-0.064	-0.288	0.0284	0.0042	-0.018	-0.019	0.0182	-0.032	0.0125	-0.021	0.0085	-0.018	-0.033	0.0036	0.0124	0.0138	0.0195	-0.007	-0.017	-0.019	-0.005	0.0194	0.0213	-0.003	-0.047	0.0103	0.0209	0.0183	-0.007
ENSG00000137038	DMAC1	7.6019	-0.214	-0.341	0.1686	-0.154	0.046	0.0415	-0.039	0.3325	0.017	0.063	0.0337	0.0163	0	0.0858	-0.012	0.0088	0.0284	-0.009	-0.019	0.0079	-0.027	-0.046	0.04	0.0107	0.0318	0.0291	0.0056	0.0087	0.0026	0.0153	-0.011
ENSG00000137040	RANBP6	7.221	0.1078	-0.295	-0.004	0.4516	-0.029	0.0676	0.016	0.2147	-0.052	-0.001	-0.004	0	0.0407	0.044	0.0081	0.0265	-0.044	-0.012	-0.032	0.0637	-0.017	-0.049	0.0208	0.0127	0.0258	0.0185	0.0093	-0.003	0.0124	0.0072	0.0131
ENSG00000137054	POLR1E	7.8157	-0.18	-0.554	0.2239	-0.191	0.0319	-0.004	-0.031	0.1018	0.041	0.0044	0.0301	0.0077	0.013	0.0261	0.017	0.0076	0.0176	-0.031	0.0082	0.0035	-0.012	-0.019	0	0.0142	0.0609	0.0495	-0.016	0.0033	0.0123	0.0078	-0.014
ENSG00000137055	PLAA	8.1247	0.0777	-0.015	-0.171	0.1637	-0.127	0.0639	-0.02	0.1059	-0.084	0.0611	-0.046	-0.021	0.0138	0.0342	0.0403	-0.022	-0.064	-0.001	-0.008	-0.015	0.0206	-0.039	-0.052	0.0325	0.0291	0.0206	0.0327	0.0111	-0.007	-0.013	0.0085
ENSG00000137070	IL11RA	9.4801	0.0087	-0.425	0.2816	-0.22	-0.012	-0.048	0.0172	-0.08	0.0309	-0.003	0.0171	0.0206	-0.024	0.0151	0.0057	-0.028	0.0126	-0.009	-0.042	-0.076	0.0048	0.0582	0.0269	0.0184	-0.023	0.0115	0.0062	-0.006	0.0447	-0.019	-0.014
ENSG00000137073	UBAP2	8.209	0.0262	-0.39	-0.049	-0.007	0.0115	-0.047	0.0407	-0.312	-0.009	-0.061	-0.023	-0.018	0.0105	0	-0.011	-0.005	0.0044	0.0125	0.0027	-0.015	0.0166	0.0479	-0.055	-0.016	0.0186	0.0039	-0.023	-0.011	0.0128	-0.009	-0.001
ENSG00000137074	APTX	7.6855	-0.183	-0.245	-0.072	-0.306	-0.013	0.053	-0.045	0.2083	-9.31	0.0724	0.0274	-0.004	-0.022	0.0504	-0.017	0.0045	0.0013	0.0101	0.0359	-0.049	-0.012	-0.048	0.0231	0.027	0.0013	0.0268	0.0353	0.001	0.0191	-0.026	-0.021
ENSG00000137075	RNF38	9.6576	0.2234	0.166	-0.02	0.4391	0.0068	-0.018	0.0424	0.01	-0.008	-0.056	-0.037	-0.024	0.015	0	-0.002	-0.013	-0.068	0.0023	0.0102	0.0862	-0.011	-0.038	-0.043	0.0242	0.0281	-0.014	0	-0.007	0	0	-0.007
ENSG00000137076	TLN1	13.911	0.1225	0.4818	-0.102	-0.095	0.0301	-0.07	0.0104	-0.273	0.0177	-0.044	-0.005	-0.03	0.0132	-0.05	0.0022	-0.012	0.0058	0.0215	0.0081	-0.004	0.0229	0.0366	-0.075	0	-0.017	-0.017	-0.054	-0.008	0.0107	-0.006	-0.018
ENSG00000137077	CCL21	0.0622	-0.336	0.2182	-0.041	-0.358	0.0305	-0.018	-0.017	-0.054	0.0355	-0.006	-0.001	-0.013	-0.006	-0.047	-0.009	0.0084	0.0183	0.0104	0.0089	-0.046	0.0123	-0.004	0.0065	0.0107	0.0395	-0.002	-0.034	0.0108	-0.005	0.005	-0.003
ENSG00000137078	SIT1	9.9648	-0.183	-0.386	0.1346	-0.441	0.0709	-0.114	-0.033	0.0152	0.1135	0.0353	-0.008	-0.078	-0.033	0.0148	-0.059	0.0174	0.047	0	-0.03	-0.062	-0.047	0.0011	0.0125	0.0129	0.0361	0.0001	-0.014	0.0042	0.0021	-0.002	-0.007
ENSG00000137080	IFNA21	0.1877	-0.338	0.132	-0.019	-0.189	-0.017	-0.022	-0.031	-0.027	0.0162	-0.029	0.0109	0.0138	0.0115	-0.018	-0.027	-0.003	-0.011	0.0067	0.0152	-0.029	-0.016	0.0123	-0.037	0.004	0	-0.013	-0.009	0.0033	-0.001	0.0352	-0.019
ENSG00000137090	DMRT1	0.0144	-0.315	0.2777	-0.051	-0.428	0.0447	-0.009	-0.03	-0.064	0.0457	0.005	0.0054	-0.018	-0.009	-0.009	-0.017	0.0122	0.0334	0.0167	0.0143	-0.043	-0.007	-0.004	-0.013	0.0387	0.0215	0.0063	-0.043	0.0145	0.0224	0.0016	0.0086
ENSG00000137094	DNAJB5	5.9804	0.148	0.2432	-0.065	0.0139	0.0344	0.0302	0.0148	-0.034	0.114	-0.124	-0.004	-0.007	0.0355	-0.028	0.0095	0.0321	0.0152	-0.068	0.0034	0.0029	-0.003	-0.027	-0.003	0.0087	-0.006	-0.002	-0.037	0.0027	0.0202	-0.006	0.0175
ENSG00000137098	SPAG8	4.3401	-0.046	-0.194	0.0318	-0.208	0.0132	0.005	0.0062	-0.067	0.0284	-0.041	0.0324	0.0126	-0.007	0.0007	0.016	-0.005	0.0289	0.0032	-0.009	-0.037	0.0321	0.0087	0.0099	0.0309	-0.006	0.0044	0.0109	-0.001	-0.003	-0.004	0.0149
ENSG00000137100	DCTN3	9.6385	-0.213	0.2288	-0.105	-0.581	0.0261	0.0044	-0.042	0.0576	0.0552	0.0375	0.0355	-0.005	-0.045	0.0212	-0.014	-0.001	0.053	0.0026	0.0157	-0.091	-0.001	-0.026	0.0164	0.0395	-0.017	0.0097	-0.026	0.0159	0.0062	0.0185	-0.006
ENSG00000137101	CD72	8.1596	-0.049	-0.278	0.118	-0.176	-0.025	0.0024	-0.022	-0.079	0.1291	0.0642	0.0325	0.0015	-0.05	-0.013	-0.09	-0.007	0.0232	-0.049	-0.009	-0.003	-0.002	0.085	-0.054	-0.047	-0.03	-0.129	-0.009	-0.007	-0.119	-0.001	0.0134
ENSG00000137103	TMEM8B	7.2031	0.009	-0.242	0.1919	-0.229	-0.016	0.0613	0.0133	-0.216	0.0478	-0.086	0.0135	0.0273	-0.009	-0.014	-0.006	-0.008	0.0148	-0.025	0.0063	-0.047	0.0218	0.0576	-0.01	0.0339	0.0469	0.0062	-0.006	0.0209	-0.003	-0.008	-0.006
ENSG00000137106	GRHPR	9.1416	-0.187	-0.068	-0.039	-0.365	0.0053	0.0576	-0.039	-0.036	-0.007	0.0362	0.0167	-0.009	-0.047	0.0226	0.0059	0.0065	0.0251	-0.003	-0.017	-0.039	0.0138	0.0216	-0.001	-0.001	0.0091	-0.005	-0.025	0.0179	-0.012	-0.006	0.0193
ENSG00000137124	ALDH1B1	6.48	0.0114	-0.411	-0.112	-0.085	0.0183	-0.023	0.0173	-0.08	0.014	-0.014	-0.012	-0.02	0.0048	-0.021	0.0178	-0.026	-0.004	-0.027	-0.028	-0.021	0.0178	-0.029	-0.04	0.0137	0.063	0.0294	0	0.0214	0.0205	-0.01	0.0047
ENSG00000137133	HINT2	7.2627	-0.302	-0.175	-0.032	-0.548	0.0356	0.0167	-0.046	0.0723	0.0478	0.035	0.0252	-0.015	-0.05	0.0129	-0.015	0	0.0416	-0.024	-0.007	-0.063	0.0043	-0.015	0.0346	0.0371	0.004	0.0001	-0.005	-0.002	0.0028	0.0085	-0.004
ENSG00000137135	ARHGEF39	5.0531	-0.071	-0.272	-0.204	-0.131	0.0121	-0.026	-0.039	-0.012	0.092	-0.049	0.0148	0.0178	-0.022	0.0218	0.0158	0.0452	0.033	7.4321	-0.008	-0.002	0.0397	0.0128	0.0118	-0.022	-0.026	-0.005	-0.001	-0.022	-0.013	0.0009	-0.029
ENSG00000137142	IGFBPL1	0.0886	-0.301	0.1845	-0.02	-0.268	0.0101	-0.04	-0.007	-0.057	0.0058	-0.005	0.007	-0.014	-0.026	0.0124	-0.023	0.0011	0.0283	0.0042	0.0114	-0.036	0.0009	0.0143	-0.004	0.0049	0.0125	-0.01	-0.018	0.0038	0.001	-0.005	0.0221
ENSG00000137145	DENND4C	8.0476	0.1228	-0.307	-0.087	0.5409	-0.005	0.0312	0.0161	0.0733	-0.058	-0.062	-0.016	0.0146	0.0215	0.0273	0.0007	-0.019	-0.054	-0.002	-0.027	0.0819	-0.001	-0.029	-0.012	-0.007	0.0117	0.0157	0.0382	-0.008	0	0.0017	-0.007
ENSG00000137154	RPS6	13.447	-0.197	-0.316	0.2472	-0.327	0.0414	0	-0.063	0.2824	0.0617	0.0611	0.0475	-0.008	-0.013	0.053	-0.01	0.0308	0.0141	-0.005	-0.003	-0.029	-0.017	-0.026	0.0387	0.0097	0.0447	0.038	0.002	0.0037	-8.975	0.0049	-0.019
ENSG00000137161	CNPY3	12.582	-0.101	0.6041	-0.005	-0.461	0.0013	0.0497	-0.039	-0.012	0.0737	0.0046	0.0255	-0.019	0.0163	-0.019	-0.005	0.0208	0.045	0.0227	0.0361	-0.083	0	-0.015	0.0129	0.0311	-0.003	-0.028	-0.031	0.0142	0.0164	0.0006	0.0085
ENSG00000137166	FOXP4	8.0773	-0.046	-0.08	-0.198	-0.287	-0.013	0.0304	-0.006	-0.271	0.0117	0.0004	-0.021	-0.026	-0.038	0.0143	-0.029	-0.016	0.0316	0.0056	-0.018	-0.026	0.032	0.0621	-0.066	-0.023	-0.009	-0.049	-0.019	0.0106	-0.029	0.0188	0.0279
ENSG00000137168	PPIL1	6.8964	0.0061	-0.507	0.0163	-0.015	-0.046	-0.02	-0.047	0.18	0.0135	0.0294	0.0002	-0.021	-0.015	0.0187	-0.003	0.0459	0.0031	-0.029	0.0008	-0.028	-0.036	-0.034	0.007	0.009	0.0771	0.0389	0.0077	0.0314	0.0179	-0.009	0.0094
ENSG00000137171	KLC4	8.7945	-0.046	0.1557	0.0757	-0.43	-0.014	-0.029	0.007	-0.146	0.1214	-0.067	0.0255	0.0264	0.046	-0.021	0	-0.002	0.0537	-0.008	0.0365	-0.08	0.0319	0.0168	-0.011	0.0187	0.0052	-0.014	-0.043	-0.003	0.0104	-0.005	0
ENSG00000137177	KIF13A	9.3339	0.2741	0.6871	-0.007	0.287	-0.065	0.0029	0.0079	-0.036	-0.028	-0.013	-0.01	0.004	0.0471	-0.014	0.018	0.0212	-0.027	0.02	0.0184	0.0194	0.0109	-0.003	-0.029	0.0169	-0.011	-0.008	-0.03	-0.003	0.022	0.001	0.0158
ENSG00000137185	ZSCAN9	6.9362	-0.01	0.0425	-0.236	0.04	-0.078	0.1147	0.0348	0.0785	0.0507	-0.01	0.0379	0.0451	0.0337	0.0026	-0.002	-0.019	-0.037	0.0096	-0.007	0.0039	0.0007	-0.066	0.0015	-0.05	-0.019	-0.039	0.0101	-0.002	0.0113	-0.022	0.0076
ENSG00000137193	PIM1	11.849	-0.126	0.3204	0.0221	-0.342	0.3495	-0.148	0.1054	-0.05	-0.045	0.0093	-0.004	-0.009	-0.073	-0.018	-0.022	-0.011	0.0446	0.0336	-0.001	0.0466	0.0094	0.0024	0.0191	0.0514	-0.006	0.0082	-0.033	0.0152	0.026	0.0279	-0.006
ENSG00000137198	GMPR	8.9872	-0.14	0.2161	0.0081	-0.352	0.6116	-0.109	-0.031	-0.008	-0.094	0.0081	-0.038	-0.036	-0.01	0.0117	-0.06	0.012	0.0276	0.0114	0.0062	0.1565	-0.009	0.0126	0.0483	0.0299	-0.022	-0.01	-0.037	-0.014	0.0072	0.0123	-0.018
ENSG00000137200	CMTR1	10.33	-0.091	-0.114	-0.157	-0.058	-0.099	-0.07	-0.006	-0.134	-0.105	0.1528	-0.037	0.0117	0.0247	-0.028	0.0129	-0.039	0	0.0325	0.0212	-0.037	0.0313	0.0119	-0.007	0.0125	0.0292	-0.02	-0.019	-0.067	-0.008	0.0034	0.0092
ENSG00000137203	TFAP2A	0.236	-0.371	0.1133	-0.044	-0.147	0.0017	-0.025	-0.011	-0.035	-0.006	-0.04	-0.016	-0.031	0.003	-0.014	0.0027	-0.008	0.0156	0.0177	-0.011	-0.006	-0.011	-0.016	-0.008	0.0042	0.038	0.0063	-0.028	0.0223	-0.008	-0.009	0.0126
ENSG00000137204	SLC22A7	1.2386	-0.08	-0.095	0.0363	-0.028	-0.004	0.0202	-0.037	-0.04	0.0001	0.0149	0.0169	0.0059	-0.002	-0.02	0.0145	-0.021	0.0184	-0.005	0.0022	-0.005	-0.006	0.0444	0.0174	-0.009	0.0068	-0.044	-0.005	0.0075	0	0.0042	0.0121
ENSG00000137207	YIPF3	11.602	0	0.6894	-0.001	-0.386	0.0514	-0.071	-0.012	-0.094	0.0893	-0.032	0.0005	-0.019	-0.005	-0.042	-0.015	0.0146	0.0389	0.0082	0.0226	-0.069	-0.01	0.0035	-0.01	0.0306	-0.022	-0.024	-0.045	0.0042	0.0149	-0.002	0.0017
ENSG00000137210	TMEM14B	7.6619	-0.124	-0.164	0.1206	-0.159	0.0448	0.04	-0.038	0.3225	-0.013	0.0795	0.021	-0.004	-0.009	0.0709	-0.007	0.0014	0.0035	0.0069	-0.002	0.017	-0.028	-0.079	0.0452	0.0277	-0.003	0.0121	0.0177	-0.014	0.0118	-0.008	-0.007
ENSG00000137216	TMEM63B	8.7989	-0.098	0.2584	-0.085	-0.38	0.3703	-0.055	-0.006	-0.132	-0.021	-0.07	-0.022	-0.021	0	0.0137	-0.045	-0.001	0.0495	0.0228	0.0186	0.04	0.0018	0.0122	0.0189	0.0195	-0.02	-0.003	-0.029	-0.012	0.0235	0.0038	-0.013
ENSG00000137218	FRS3	5.9757	0.0157	-0.1	-0.033	0.0009	-0.037	0.0999	0.0463	0.0033	0.0015	0.0215	0.0423	-0.019	-0.025	0.0285	0.001	0.02	0.0237	0.0029	-0.009	-0.046	-0.008	-0.009	0.0559	0.0157	0.0096	-0.002	0.023	0.0094	0.0172	0.0281	-0.003
ENSG00000137221	TJAP1	9.3582	0.0634	-0.256	-0.065	-0.262	-0.023	-0.014	0.0125	-0.247	0.0402	-0.032	0.0123	0.0059	0.0024	0.0349	-0.008	-0.007	0.0433	-0.004	0.0082	-0.066	0.0397	0.0652	-0.013	-0.001	-0.004	-0.021	-0.031	0.0021	0.0129	0.0171	-0.007
ENSG00000137225	CAPN11	1.8835	-0.071	0.0818	0.0434	-0.138	0.1182	-0.035	0.0262	-0.067	0.0062	0.0045	0.0139	-0.061	0	-0.103	-0.013	-0.016	0.0206	-0.006	-0.035	-0.002	0.0004	0.0098	0.0023	0.044	0.0069	0.0041	0.0005	0.0297	0.0086	0.0031	-0.004
ENSG00000137251	TINAG	0.0103	-0.336	0.2754	-0.048	-0.449	0.0472	-0.014	-0.027	-0.055	0.0467	-0.007	-0.005	-0.031	-0.019	-0.022	-0.02	0.0014	0.0359	0.0039	0.0222	-0.049	-0.014	-0.001	-0.013	0.0271	0.0219	-0.008	-0.039	0.0243	0.0258	0.0031	-0.002
ENSG00000137252	HCRTR2	0.0244	-0.332	0.2432	-0.059	-0.412	0.0418	-0.005	-0.021	-0.063	0.0438	0.0048	0.003	-0.023	-0.008	-0.01	-0.015	0	0.0355	0.0103	0.0169	-0.049	-0.009	-0.005	-0.013	0.0157	0.0233	0.0022	-0.039	0.0025	0.023	-1.799	0.0124
ENSG00000137259		0.1199	-0.371	0.2061	-0.03	-0.264	0.0298	-0.023	-0.028	-0.035	0.0075	0.0072	-0.011	-0.012	-0.035	0.0154	-0.008	0.0013	0.0396	0.0227	0.0052	-0.017	0.0103	0	-0.022	0.0157	0.0089	0	0.0018	0.0067	-0.016	0.0091	-0.015
ENSG00000137261	KIAA0319	6.2381	0.2387	0.5201	0.1049	0.0814	-0.026	-0.087	-0.007	-0.01	0.0517	-0.023	0.0283	0.0148	-0.014	0.0053	-0.003	0.0203	-1.527	0.0023	-0.026	-0.014	0.0066	0.011	0.0025	0.003	-0.02	0.0041	-0.038	-0.023	0.0096	-0.022	0.0345
ENSG00000137265	IRF4	8.3798	0.0166	-0.259	0.1254	0.1196	-0.058	0.0095	-0.011	-0.088	-0.025	0.093	-0.033	-0.044	-0.008	0.019	0	-0.003	-0.031	-0.025	0.0155	0.0336	0.0233	0.0931	-0.042	-0.023	-0.019	-0.009	0.0015	0.0129	0.0065	-0.005	0.0437
ENSG00000137266	SLC22A23	6.837	-0.033	-0.305	0.3348	0.0313	0.2083	-0.081	-0.01	-0.087	-0.032	-0.033	-0.018	-0.028	0.0194	-0.028	-0.017	-0.001	0.0017	-0.032	-0.009	0.0895	-0.028	0.038	0.041	0.0129	0.0134	-0.011	0.0032	-0.025	0.0313	0.0156	-0.012
ENSG00000137267	TUBB2A	5.5323	-0.052	0.0608	-0.015	-0.169	0.2325	-0.047	-0.038	0.0268	0.011	0.0048	-0.02	-0.008	0.0075	0.0225	-0.048	0.0128	0.0022	-0.001	-0.023	0.0178	-0.01	0.029	0.0137	-0.009	0.0092	-0.019	-0.034	0.0191	0.0027	0.0056	0.0237
ENSG00000137269	LRRC1	4.1763	0.0959	-0.247	-0.049	0.2405	-0.01	-0.003	0.002	0.0472	-0.02	-0.028	0.0276	-0.015	0.0226	-0.001	-0.008	-0.008	-0.044	-0.03	-0.047	0.0496	0.0127	-0.034	-0.001	0.0218	0.0133	-0.011	0.0202	0.0197	-0.003	-0.006	0.0316
ENSG00000137270	GCM1	4.4038	0.1196	0.4166	0.07	0.0079	-0.031	-0.048	0.0484	0.017	0.0362	-0.027	0.0172	0.0373	-0.018	0.0057	0.0192	-0.022	-0.005	0.0125	-0.009	-0.022	0.0146	-0.01	0.0178	0.0058	-0.04	0	-0.028	0.0108	0.0088	0.0037	0.005
ENSG00000137273	FOXF2	0.0098	-0.319	0.2738	-0.044	-0.436	0.0391	-0.015	-0.013	-0.063	0.0327	-0.008	-0.009	-0.027	-0.015	-0.011	-0.009	0.0148	0.0136	0.0136	0.015	-0.043	-0.012	0.007	-0.018	0.0339	0.0297	0	-0.048	0.0019	0.0135	0.0091	0.0118
ENSG00000137274	BPHL	5.355	-0.012	-0.401	0.1286	0	-0.02	0.0047	-0.03	-0.013	0.0003	0.0202	0.0104	-0.003	0.0227	0.0078	0.0062	-0.01	-0.006	-0.049	-0.007	0.006	-0.005	0.0176	0.0177	-0.041	0.0289	-0.035	0.0026	-0.005	-0.013	-0.024	-0.002
ENSG00000137275	RIPK1	10.027	0.0849	0.3254	-0.256	-0.065	-0.108	-0.142	-0.005	-0.095	-0.001	0.0106	-0.02	-0.024	-0.015	-0.023	0.0114	-0.025	-0.032	0.0208	0.0011	-0.066	0.0304	-0.019	-0.045	0.0194	-0.003	-0.011	-0.017	-0.027	0.0221	-0.003	0.0034
ENSG00000137285	TUBB2B	0.9772	-0.172	0.0243	-0.014	-0.099	0.1207	-0.009	0.0279	-0.006	-0.015	0.0029	0.0218	-0.005	-0.025	0.0163	0.0172	-0.026	0.0044	-0.006	-0.02	-0.008	0.0057	0.0074	-0.009	0.0144	-0.001	0.0206	-0.013	-0.006	-0.003	-0.021	0.0187
ENSG00000137288	UQCC2	6.7126	-0.288	-0.179	0.0394	-0.399	0.0054	0.0233	-0.057	0.2045	-0.006	0.1112	0.0258	0.0145	-0.018	0.0504	-0.002	0.0204	0.0512	0.0125	0.0153	-0.057	-0.01	-0.028	0.0366	0	0.0337	0.0241	0.0075	-0.005	0.0171	0.0048	-0.009
ENSG00000137309	HMGA1	10.589	-0.195	-0.179	0.168	-0.514	0.0475	0.0027	0.0045	-0.137	0.0102	0.0456	0.01	-0.036	-0.036	-0.004	-0.005	0.0095	0.0337	-0.009	0.0189	-0.065	-0.001	0.013	0.0175	0.0532	0.0291	0.0077	-0.036	0.0125	0.0193	-0.004	0.0095
ENSG00000137310	TCF19	5.9477	0.0498	-0.341	-0.111	0.0782	0.0133	-0.058	0.0012	-0.07	0.0429	-0.024	0.0052	0.0122	-0.007	-0.014	0.0239	-0.002	0.0352	-0.045	0.0143	0.0364	0.0102	0.0205	-0.003	-0.049	0.0098	0.0177	-0.018	-0.018	0.0313	0.0267	-0.019
ENSG00000137312	FLOT1	12.217	-0.038	0.6613	0.0421	-0.308	0.015	-0.122	-0.026	0.0677	0.0683	0.04	0.0123	-0.03	-0.077	-0.015	-0.025	0.0013	0.03	0.0106	-0.018	-0.058	-0.004	0.008	-0.01	0.0126	-0.032	0.006	-0.023	-0.007	0.0339	0.0191	-0.01
ENSG00000137331	IER3	8.5277	-0.009	0.4598	-0.035	-0.17	-0.033	0.0828	0	0.0816	0.039	-0.027	0.0395	0.0262	-0.005	-0.008	0.0035	0.0171	0.0276	-0.006	0.0108	-0.03	0.0037	-0.023	0.013	0.019	-0.028	0.0349	0.0037	0	0.0521	0.0147	-0.009
ENSG00000137337	MDC1	8.871	0.053	-0.559	-0.068	0.1795	-0.037	-0.096	0.0346	-0.221	0.0494	-0.085	0.0058	0.0253	0.008	-0.007	0.0178	-0.007	-0.006	0.0006	-0.023	0.0193	0.0454	0.0498	-0.034	-0.048	0.0083	0.0129	0.0047	0	0.0057	-0.012	-0.003
ENSG00000137338	PGBD1	4.5528	0.0721	-0.332	0.0068	0.0568	0.0119	-0.019	0.0153	0.0006	0.0166	-0.076	-0.008	-0.008	-0.013	0.0425	0.0273	0.005	-0.015	-0.021	-0.007	-0.034	-0.027	0.0018	0.0393	-0.02	0.0184	-0.022	0.0228	0.0156	-0.002	-0.014	-0.024
ENSG00000137343	ATAT1	6.9072	-0.031	-0.352	0.0979	-0.192	-0.025	-0.008	0.0304	-0.165	0.0392	-0.02	0.0228	0.0255	0.0142	0.0068	0	-0.003	0.0147	0.0321	0.0045	-0.05	0.0273	0.0701	0.0135	0.0058	-0.001	-0.017	0.0139	-0.029	-0.014	-0.033	0.0121
ENSG00000137364	TPMT	7.7956	-0.096	-0.106	-0.259	-0.056	-0.033	0.1449	-0.078	0.221	-0.156	0.1245	-0.011	-0.009	-0.014	0.0512	0.0094	-0.003	-0.004	0.0122	0.0157	-0.013	-0.013	-0.041	0.0175	0.0373	0.0446	0.0338	0.0225	-0.013	-0.021	-0.014	-0.018
ENSG00000137392	CLPS	0.0393	-0.326	0.2689	-0.045	-0.392	0.0396	-0.006	-0.024	-0.055	0.033	0.0074	-0.004	-0.023	-0.012	-0.006	-0.018	0.0064	0.0209	0.0215	0.0194	-0.056	-0.008	0.0053	-0.028	0.0303	0.0176	-0.013	-0.046	0.0085	0.0217	-0.003	-0.001
ENSG00000137393	RNF144B	9.6395	0.1185	0.5197	-0.061	0.1841	-0.028	0.0797	0.0054	0.1199	-0.084	-0.003	0.0108	0.0043	0.007	0.0139	0.0075	-0.002	-0.028	0.01	0.0206	0.0267	-0.002	-0.033	0.0023	0.0076	-0.026	0.0286	-0.001	0.0103	0.0431	0.0008	0
ENSG00000137404	NRM	8.8879	-0.136	0.3364	-0.107	-0.512	0.0143	0.0395	-0.042	-0.125	0.0183	0.0432	0.0147	-0.056	-0.065	0.0172	-0.038	0.0081	0.0268	0.0055	0.0057	-0.079	-0.008	-0.001	0.0009	0.037	-0.009	-0.039	-0.041	0.0127	-0.007	0.0073	0.0224
ENSG00000137409	MTCH1	11.59	0.0282	0.3895	-0.004	-0.442	0.0098	0.0042	-0.02	0.025	0.0948	-0.024	0.033	0.0093	-0.001	0.0242	-0.024	-0.001	0.045	-0.003	0.0156	-0.056	-0.017	0.0025	0.0221	0.0272	-0.016	-0.021	-0.039	-0.01	0.0314	0.0088	-0.009
ENSG00000137411	VARS2	8.8427	-0.102	-0.295	0.0361	-0.25	-0.031	-0.023	-0.04	-0.124	0.0449	0.0332	0.0401	0.004	-0.004	0.0211	-0.005	-0.007	0.0513	-0.005	0.0176	-0.033	0.0332	0.0397	-0.033	0.0194	0.0034	-0.001	-0.007	-0.013	0.0317	-0.001	-0.021
ENSG00000137413	TAF8	9.3723	0.0517	0.0941	-0.058	0.1177	-0.119	0.0722	0.0312	-0.093	-0.085	-0.019	0.0352	0.0606	0.0027	-0.035	0.0333	-0.031	-0.003	-0.008	0.0384	-0.049	-0.002	0	-0.006	0.0432	0.0145	0.0266	-0.016	-0.013	0.0352	0.0021	0.0049
ENSG00000137414	FAM8A1	10.11	0.1729	0.4423	-0.043	0.3986	-0.07	-0.07	-0.008	0.1815	-0.054	0.0675	-0.02	-0.013	0.0199	0.0088	0.0128	0.0077	-0.046	0.0142	0.0005	0.0354	-0.018	-0.058	0.0347	0.006	-0.027	0.004	-0.001	-0.043	0.0188	0.0132	0.0034
ENSG00000137434	C6orf52	1.7424	-0.049	-0.069	0.0115	-0.098	0.0185	-0.013	0.0033	0.0238	-0.011	-0.017	0.0106	0.0302	-0.043	0.0304	0.0206	0.0101	0.0037	0.0157	-0.008	-0.004	0.0125	0	0.0264	0.0206	0.0086	-0.001	0.0175	0.0303	0.0335	-0.03	-0.021
ENSG00000137440	FGFBP1	0.5864	-0.134	-0.014	-0.182	-0.05	0.0127	-0.026	0.0081	-0.01	-0.005	-0.054	0.0448	0.0493	-0.012	-0.019	0.026	-0.031	-0.014	-0.004	0.0074	-0.02	0.0239	-0.011	0.0281	-0.002	-0.003	-0.008	0.0125	0.0073	-0.024	0.0027	0.0376
ENSG00000137441	FGFBP2	10.045	-0.093	-0.241	-0.519	-0.183	0.0067	-0.071	-0.017	0.0545	0.1221	-0.092	0.0495	0.0627	-0.045	-0.004	0.0076	-0.014	0.0215	-0.041	0.0031	-0.041	0.0634	-0.075	0.0155	-0.035	-0.013	0.0332	-7.933	0.0354	-0.002	0.0109	0.024
ENSG00000137449	CPEB2	6.8405	0.1431	0.3226	-0.014	0.4804	-0.028	0.0057	0.0197	0.116	-0.036	0	-0.013	0.013	0.0355	0.0399	0.0017	0.0168	-0.046	0.0142	-0.026	0.063	-0.015	-0.047	0.0212	0.0043	-0.006	-0.005	0.0065	-0.027	0.0137	0.0339	0.0072
ENSG00000137460	FHDC1	5.5826	0.1795	0.4486	0.0319	0.259	0.0512	-0.014	0.0417	0.0448	-0.011	-0.048	0.0127	0.0096	0.0435	0.0102	0.0174	0.0393	0.0201	0.0328	0.0059	0.054	0.0072	-0.062	0.0302	-0.02	-0.019	0.0086	-0.041	0.0093	0.0397	0.0047	0.0371
ENSG00000137462	TLR2	12.182	0.1478	0.6733	-0.018	-0.007	-0.076	0.0034	-0.007	-0.014	-0.042	0.011	-0.013	-0.01	-0.022	-0.011	-0.003	-0.004	-0.027	4.5114	-0.006	-0.018	-0.019	-0.021	0.0083	0.0427	-0.031	-0.003	-0.023	0.001	0.0131	-0.005	0.0084
ENSG00000137463	MGARP	0.6858	-0.155	0.0549	0.0271	-0.049	0.0164	-0.033	-0.02	0.0307	-0.026	-0.001	0.0021	-0.014	-0.01	0.0431	-0.012	-0.028	0.0311	0.0068	0.013	-0.015	-0.009	-0.043	-0.016	-0.004	0.0076	0.0342	-0.01	0.0041	0.0028	0.0408	-0.006
ENSG00000137473	TTC29	0.02	-0.346	0.2475	-0.046	-0.423	0.0598	0	-0.025	-0.052	0.0327	0	-0.003	-0.013	-0.012	-0.004	-0.02	0.011	0.0185	0.0071	0.0184	-0.035	-0.001	0.0015	0.0027	0.0434	0.0135	-0.007	-0.059	0.018	0.0192	0.0153	0.0005
ENSG00000137474	MYO7A	5.8894	0.0449	0.2266	-0.172	-0.097	-0.074	0.1915	-0.054	-0.186	-0.096	0.0438	-0.007	-0.033	0.0008	0.0435	0.0177	-0.005	-0.031	0.0178	0.0033	-0.031	0.0108	0.0066	-0.029	0.0445	-0.005	-0.023	-0.021	0.0001	0.0081	-0.012	0.0326
ENSG00000137478	FCHSD2	9.4749	0.2511	0.3456	0.057	0.36	-0.081	0.0424	0.0781	-0.031	-0.002	-0.01	-0.011	0.005	0.0266	-0.016	-0.007	0.0067	-0.022	0.0078	0.0142	0.0548	-0.006	0.0139	-0.049	0.0019	-0.015	-0.037	-0.007	0	-0.01	0.0038	0.0326
ENSG00000137486	ARRB1	10.672	-0.065	0.3911	-0.253	-0.271	-0.002	0.1846	0.034	-0.183	-0.084	-0.018	-0.017	-0.001	0.0545	-0.057	0.0347	-0.018	0.0087	0.0484	0.0672	-0.012	-0.002	-0.02	-0.009	0.0295	0.0033	-0.023	-0.023	-0.008	0.0042	0.0024	0.0174
ENSG00000137491	SLCO2B1	0.8392	-0.135	0.0673	-0.087	-0.039	-0.006	0.0236	0.0178	-0.042	-0.027	0.0244	-0.019	-0.011	-0.032	-0.017	0.0296	0.0308	0.0009	-0.003	0.0172	-0.036	0.0322	0.0395	0.0265	0.0197	0.0033	-0.016	-0.014	-0.009	0.0135	-0.021	0.0022
ENSG00000137492	THAP12	8.4543	0.1111	-0.31	-0.018	0.3733	0.0115	0.042	-0.026	0.2845	-0.017	0.0023	-0.008	-0.018	0.0146	0.0603	-0.017	0.0002	-0.039	-0.019	-0.03	0.096	-0.029	-0.058	0.0244	-0.004	0.0311	0.0389	0.0221	-0.002	0.0179	0.0075	0.005
ENSG00000137494	ANKRD42	6.1596	0.1049	-0.119	-0.038	0.3028	-0.037	0.0711	0.0369	0.0403	-0.05	-0.011	-0.016	-0.025	0.0135	0.0506	-0.019	0.0238	-0.032	0.0262	0.0012	0.0329	-0.013	-0.037	0.0078	0.008	0.0178	-0.016	-0.003	-0.01	-0.01	-0.014	0.0038
ENSG00000137496	IL18BP	8.6247	-0.142	-0.155	-0.173	-0.316	-0.015	0.0119	0.0294	-0.212	0.0088	-0.032	-0.031	-0.021	0.0252	-0.021	0.0134	0.0066	0.0272	0.0661	0.0237	-0.075	0.0035	0.0012	0	0.0006	0.0289	0.0027	-0.008	-0.015	0.0002	-0.01	0.0116
ENSG00000137497	NUMA1	11.371	0.1153	-0.355	0.1061	-0.025	-0.069	-0.023	0.0383	-0.304	0.0383	-0.032	0.0223	0.0436	0.0252	-0.012	0.0245	-0.012	0.0122	0.009	-0.004	-0.027	0.0468	0.0771	-0.053	-0.011	0.0214	-0.008	-0.019	-0.001	0.0055	0.0034	-0.004
ENSG00000137500	CCDC90B	7.3215	-0.022	-0.223	-0.023	0.1014	-0.013	0.0402	-0.022	0.3458	-0.025	0.0696	0.0293	0.0089	0.0247	0.0481	0.0162	0.0205	-0.03	-0.001	-0.017	0.0468	-0.015	-0.064	0.0444	0.0049	0.0111	0.028	0.0165	0.0003	-0.01	0.0128	-0.004
ENSG00000137501	SYTL2	7.6354	0.1017	-0.366	-0.378	0.289	-0.032	-0.064	-0.014	0.0236	0.0952	-0.13	-0.005	0.0113	-0.005	-0.006	0.0148	-0.006	-0.032	-0.024	-0.029	0.0544	0.0341	-0.073	0.0022	-0.051	0.0279	0.0256	0.0123	0.0097	0.0015	0	0.0108
ENSG00000137502	RAB30	7.0405	0.0684	-0.425	0.245	0.2865	0.0073	-0.007	0.0053	0.0083	0.0381	0.0433	-0.003	-0.018	0.0036	-0.005	-0.065	-0.003	-0.03	-0.024	-0.012	0.1031	-0.013	0.0254	-0.041	-0.02	0.0233	-0.056	0.0151	0	-0.082	0.0041	0.0125
ENSG00000137504	CREBZF	8.4911	0.1379	-0.29	0.0186	0.5416	-0.041	0.0429	0.0391	0.1321	-0.034	-0.028	0.0056	0.0144	0.0213	0.0495	0.0073	0.0111	-0.061	0.0012	-0.024	0.0676	0.0018	-0.032	0.0414	-0.008	0.0134	0.003	0.0232	-0.004	-0.01	-0.001	-0.001
ENSG00000137507	LRRC32	3.4432	-0.041	-0.029	0.0238	-0.146	0.1083	0.0105	0.0481	-0.052	-0.007	0.0122	0	-0.045	0.0082	-0.027	-0.007	-0.014	0.0241	-0.032	-0.032	-0.024	-0.035	0.0623	0.0196	0.0065	0.0018	0.021	-0.006	-0.015	-0.013	0.0335	0.0088
ENSG00000137509	PRCP	11.049	0.0748	0.6693	-0.087	-0.184	-0.014	0.011	-0.037	0.0172	-0.062	0.0699	-0.018	-0.049	-0.043	-0.011	-0.013	-0.002	-0.004	0.0295	0.0105	-0.032	-0.014	-0.02	-0.017	0.0498	-0.004	-0.014	-0.018	0.0039	0.0289	-0.006	0.0126
ENSG00000137513	NARS2	6.4512	0.0683	-0.426	0.0601	0.1513	0.0115	0.0349	-0.014	0.1317	-0.017	0.0156	-0.006	-0.017	0.0156	0.0347	-0.003	0.0016	-0.002	-0.017	-0.005	0.0429	-0.019	-0.034	0.0026	0.0028	0.0781	0.0138	0.017	0.0093	-0.014	-0.003	0.0253
ENSG00000137522	RNF121	7.6648	-0.171	-0.215	-0.192	-0.339	-0.029	0.064	-0.002	0.0335	0.0453	0.0217	0.0027	-0.036	-0.014	0.019	-0.004	0.0158	0.0301	0.0218	0.0169	-0.079	-0.022	-0.016	0.0116	0.0278	0.0224	0.0058	-0.01	0.009	0.006	0.0049	0.014
ENSG00000137547	MRPL15	7.2925	-0.198	-0.231	-0.016	-0.267	0.0441	0.059	-0.073	0.3573	-0.044	0.104	0.0179	-0.014	-0.014	0.0819	-0.002	0.0248	0.0229	-0.005	-0.002	0.0306	-0.017	-0.044	0.0349	0.0178	0.0272	0.0399	0.0048	0.0175	0.0086	0.0045	-0.021
ENSG00000137558	PI15	0.1228	-0.405	0.2146	-0.02	-0.253	0.017	-0.027	-0.006	-0.011	0.0153	-0.011	0.0114	0.001	0.0163	0.0019	-0.01	-0.005	-0.002	0.0289	0	-0.032	-0.016	-0.003	-0.017	0	0.0029	0.0071	-0.035	0.0094	0.0132	0.0126	0.0029
ENSG00000137561	TTPA	0.0187	-0.332	0.2786	-0.041	-0.435	0.0568	-0.006	-0.018	-0.062	0.0351	0	-0.007	-0.011	-0.011	-0.03	-0.019	0.0256	0.0274	0.0145	0.0313	-0.044	-0.002	-0.002	-0.002	0.0352	0.0204	-0.007	-0.042	0.0064	0.0097	0.0008	-0.004
ENSG00000137563	GGH	4.5708	-0.032	0.0995	-0.044	-0.022	0.0379	0.0064	-0.063	0.1561	0.0048	0.0341	0.0104	0.0027	0	0.051	-0.024	0.0228	0.012	0.0088	0.0138	-0.003	0.0037	-0.02	0.0125	0.0247	-0.01	0.028	-0.018	0.0232	0.0326	-0.008	-0.024
ENSG00000137571	SLCO5A1	1.0221	-0.107	0.0067	0.0578	0.0168	-0.04	-0.021	-0.026	0.0075	-0.026	0.056	-0.023	-0.034	0.0013	-0.007	0.0186	-0.003	0.0131	-0.012	0.035	0.0328	-0.006	0.0288	-0.033	0.02	-0.046	-0.017	0.0144	-0.013	-0.007	-0.028	0.0054
ENSG00000137573	SULF1	0.1025	-0.372	0.2309	-0.04	-0.288	0.038	-0.041	-0.008	-0.025	0.015	-0.001	-0.005	-0.001	0	0.0027	0.0075	-0.006	-0.004	0.015	0.0273	-0.026	0.0033	-0.021	-0.007	0.0131	-0.004	0.0009	-0.035	0.0246	-0.026	0.0007	0.0241
ENSG00000137574	TGS1	8.3167	0.1241	-0.295	0.0006	0.2839	-0.06	0.0066	0.0136	-0.02	-0.041	0.0212	-0.03	-0.011	0.0364	0.0067	0.016	-0.001	-0.064	0.0048	0.0109	0.0413	-0.005	-0.041	-0.067	-0.004	0.0682	0.031	0.0065	0.0203	-0.004	-0.021	0.007
ENSG00000137575	SDCBP	13.114	0.261	0.734	0.0259	0.1527	-0.037	-0.039	-0.015	0.0866	0.0104	0.0004	-0.016	-0.023	-0.016	-0.025	-0.014	0.0205	-0.027	0.0022	0.0099	-0.005	-0.026	-0.043	-0.007	0.0314	-0.007	-0.011	-0.016	0.0015	0.0196	-0.005	0.0093
ENSG00000137601	NEK1	5.96	0.1125	-0.307	-0.027	0.4574	-0.038	0.0326	0.0285	0.1166	-0.043	-0.02	-0.005	-0.005	0.0493	0.0287	0.0085	0.0042	-0.035	-0.017	-0.015	0.0745	-0.019	-0.013	-0.005	0.0028	0.0182	0.0215	0.0163	-0.016	0.005	-0.004	0.007
ENSG00000137628	DDX60	8.4766	0.0235	-0.105	-0.146	0.2971	-0.08	-0.052	-0.011	0.0555	-0.162	0.1656	-0.036	-0.008	0.0293	-0.003	0.0267	-0.019	-0.042	0.0172	0.023	0.035	0.0197	-0.051	-0.006	0.0033	0.0125	0.0166	0.0005	-0.057	-0.001	0.0035	-0.004
ENSG00000137634	NXPE4	0.0764	-0.359	0.2079	-0.055	-0.29	0.0056	-0.016	-0.031	-0.048	0.0312	-0.023	0.005	-0.003	0.0031	0.0035	0.0049	0.0176	0.0321	0.0255	0.0199	-0.016	-0.03	-0.008	-0.022	0.0043	0.0051	0.0101	-0.023	1.4003	0.004	-0.011	0.0087
ENSG00000137642	SORL1	13.518	0.2984	0.6534	0.0576	0.2878	-0.041	-0.094	0.0297	-0.026	0.0472	-0.068	-0.004	0.0011	0.0126	-0.013	0.0159	0.0068	-0.022	0.0067	-0.016	0.0261	0.0134	-0.012	-0.037	0.0047	-0.02	-0.008	-0.028	0.0003	0.0279	0.0006	0.0039
ENSG00000137648	TMPRSS4	0.8062	-0.159	0.1041	0.0485	-0.089	0.1251	0.0073	0.0146	0.0072	0.0084	-0.005	0.0043	-0.025	0.0404	0.0192	-0.003	0.0022	-0.014	0.0144	-0.009	0.0202	0.0136	-0.017	0.0131	-0.006	0.0118	-0.006	0.0013	-0.005	0.0096	0.0198	0.0108
ENSG00000137656	BUD13	8.6886	-0.053	0.1014	-0.112	-0.359	-0.085	-0.01	-0.01	-0.08	0.0178	0.04	0.0193	-0.029	-0.022	-0.007	0.0213	0	0.0015	0	0.0406	-0.106	0.0046	-0.027	-0.023	0.014	0.0208	-0.004	-0.037	0.0055	-0.007	-0.044	0.0411
ENSG00000137672	TRPC6	3.2158	0.0411	0.0052	-0.045	0.0114	0.0564	0.0737	0.2379	0.0506	0.0031	0.0089	-0.037	-0.006	0.0436	-0.074	0.0199	-0.046	0.0061	0.0673	-0.01	0.0155	-0.026	-0.015	-0.003	-0.002	-0.013	0.0521	-0.008	-0.006	0.0209	0.0085	-0.024
ENSG00000137673	MMP7	0.076	-0.379	0.22	-0.037	-0.352	0.0279	-0.006	-0.04	-0.038	0.0274	-0.012	0.0193	-0.012	-0.008	0.0123	-0.013	0.004	0.0333	0.0186	0.0233	-0.023	-0.006	0.0046	0.0081	0.0135	0.0191	-0.013	-0.03	0.0078	0.0066	-0.01	0.0134
ENSG00000137674	MMP20	0.0134	-0.332	0.2761	-0.054	-0.438	0.0439	-0.008	-0.025	-0.055	0.0347	0.0057	-0.004	-0.019	-0.004	-0.019	-0.013	0.0165	0.0314	0.017	0.012	-0.052	-0.018	-0.003	-0.017	0.027	0.036	0.0053	-0.048	0.0008	0.0119	0.0073	0.0041
ENSG00000137675	MMP27	0.0822	-0.344	0.253	-0.033	-0.296	0.0532	-0.031	-0.035	-0.024	0.0447	0.0024	0.0048	-0.016	-0.014	-0.01	-0.019	0.017	0.035	0.0144	0.0106	-0.028	-0.021	0.013	-0.008	0.0186	0.0012	-0.004	-0.035	0.0146	0.0139	-0.011	-0.014
ENSG00000137691	CFAP300	0.0342	-0.331	0.2462	-0.05	-0.393	0.037	0.0032	-0.005	-0.064	0.0391	-0.004	0.0052	-0.019	-0.013	-0.027	-0.015	0.0037	0.031	0.0157	0	-0.043	-0.011	0	-0.005	0.0269	0.0218	0.0006	-0.043	0.009	0.0132	0.0068	0.016
ENSG00000137692	DCUN1D5	6.1138	-0.105	-0.213	-0.04	0.0133	0.0222	0.0311	-0.029	0.3929	-0.016	0.0733	0.0246	0.0008	0.009	0.091	-0.007	0.0076	-0.013	0.0048	0	0.0283	-0.036	-0.072	0.0278	0.0028	0.0011	0.042	0.021	0.0177	0.0129	-0.018	-0.029
ENSG00000137693	YAP1	0.422	-0.251	0.0295	-0.033	-0.004	-0.035	-0.039	-0.013	-0.025	0.0257	-0.022	-0.012	-0.004	-0.006	0.0258	-0.001	0.0105	0.0021	0.0165	-0.051	-0.007	-0.015	0.0228	-0.027	-0.005	-0.01	-0.02	0.0089	0	-0.008	0.0111	-0.026
ENSG00000137699	TRIM29	0.0436	-0.371	0.2576	-0.041	-0.387	0.0511	-0.019	-0.019	-0.054	0.041	-0.015	0.0008	-0.011	0	-0.005	-0.005	0.0172	0.0261	0.0032	0.0155	-0.034	-0.013	-0.01	-0.004	0.0096	0.0107	-0.006	-0.025	-0.001	0.013	0.0076	-0.002
ENSG00000137700	SLC37A4	7.552	-0.068	-0.424	0.0859	-0.274	0.0293	-0.077	-0.006	-0.115	0.0644	-0.02	0.0139	-0.017	-0.016	-0.014	-0.025	0.0123	0.0109	-0.009	0.0194	-0.054	0.039	0.0359	0.0029	0.0019	-0.013	-0.005	-0.002	-0.033	0.0143	-0.009	-0.016
ENSG00000137707	BTG4	0.0273	-0.336	0.2387	-0.052	-0.404	0.0479	-0.004	-0.024	-0.042	0.0385	0	-0.011	-0.032	-0.001	-0.027	-0.015	0.007	0.023	0.0142	0.0112	-0.051	-0.01	-0.004	-0.012	0.0225	0.0103	0.0003	-0.037	0.0059	0.0009	-0.005	0.0119
ENSG00000137709	POU2F3	0.4853	-0.252	0.0969	-0.024	-0.081	-0.021	-0.003	0.0153	-0.026	-0.032	0.0281	-0.006	-0.03	0.0117	-0.004	0.0229	-0.032	-0.013	-0.007	0.0071	0	-0.022	-0.014	0.031	-0.033	0.0082	-0.026	0.0118	0.0295	0.0032	-0.009	0.0368
ENSG00000137710	RDX	6.6267	0.1254	-0.102	-0.178	0.3983	-0.025	0.1103	0.0034	0.1041	-0.103	0.0156	-0.024	-0.023	-8.12	0.0548	-0.002	0.0084	-0.065	0.0318	-0.014	0.0997	-0.009	-0.029	-0.013	-0.014	0.0073	0.0292	0.029	-0.01	0.0217	-0.007	0.0128
ENSG00000137713	PPP2R1B	7.8511	0.0314	-0.374	-0.123	0.2698	0.0069	-0.014	-0.007	-0.049	-0.069	0.0001	-0.062	-0.022	-0.011	0.0085	0.0085	-0.016	-0.066	0.0092	-0.001	0.0628	-0.003	-0.008	-0.038	0	0.0336	-0.003	0.0365	-0.001	-0.018	-0.017	0.011
ENSG00000137714	FDX1	6.6431	-0.104	-0.278	-0.092	0.036	0.023	0.0534	-0.035	0.2398	-0.042	0.0497	-0.019	-0.047	-0.012	0.07	-0.017	0.0246	-0.013	-0.022	0.0001	0.0342	-0.033	-0.051	0.0198	0.0215	0.0278	0.0224	0.0186	-0.002	0.018	-0.001	0.0159
ENSG00000137720	C11orf1	5.7	-0.111	-0.341	0.2271	-0.224	0.0452	-0.035	-0.085	0.2494	0.0295	0.047	0.0107	-0.01	-0.016	0.03	-0.022	0.0401	0.012	-0.017	0.0346	-0.01	-0.027	-0.022	0.0103	0.0226	0.0509	0.0247	0.0018	-0.007	-0.005	0.0014	-0.017
ENSG00000137726	FXYD6	5.7643	-0.042	0.3254	-0.115	-0.228	-0.034	0.2228	-0.047	-0.119	-0.156	0.0824	-0.003	-0.049	-0.022	0.0108	-0.017	0.0293	-0.006	0.0085	0.0387	-0.061	0.0088	-0.006	0.0181	0.0383	0	-0.036	0.0278	0.008	0.025	-0.004	0.015
ENSG00000137727	ARHGAP20	1.1691	-0.028	-0.12	0.0512	0.1655	-0.015	0.0361	0.0024	-0.004	0.0352	-0.04	-0.027	0.0322	0.0348	0.0052	-0.04	-0.001	-0.036	0.0026	-0.025	0.0412	-0.03	0.0082	-0.026	-0.047	0.0007	-0.008	0.03	0.0452	-0.054	0.0129	0.0162
ENSG00000137731	FXYD2	1.322	-0.071	-0.051	0.0279	-0.085	0.0112	0.0733	-0.014	0.0058	0.0294	0	0.0025	-0.015	0.0146	-0.025	-0.012	0.0285	-0.006	0.0094	0.0436	-0.019	0.0167	0.0341	0	0.0337	0.0233	-0.021	-0.004	-0.035	0.0224	0.007	-0.004
ENSG00000137745	MMP13	0.0123	-0.334	0.273	-0.048	-0.439	0.0314	-0.021	-0.015	-0.056	0.0523	-0.015	0.0009	-0.027	0.002	-0.015	-0.008	0.0063	0.0287	0.0233	0.0061	-0.043	-0.012	-0.001	-0.016	0.0257	0.0185	-0.002	-0.045	0.0024	0.0118	-0.003	0.0089
ENSG00000137747	TMPRSS13	5.8985	-0.083	-0.277	0.0454	-0.226	-0.019	0.0084	-0.02	-0.078	0.0019	0.0343	-0.002	-0.014	-0.015	0.0061	-0.02	0.0046	-0.002	0.0051	-0.021	-0.008	-0.016	0.0307	0.0211	0.0397	0.0152	-0.015	-0.006	-0.016	-0.016	-0.024	0.0117
ENSG00000137752	CASP1	11.471	0.0212	0.4904	-0.16	-0.128	-0.073	-0.017	-0.061	0.2193	-0.122	0.1542	-0.017	-0.025	-0.027	0.0245	0.0119	0.0105	-0.025	0.0412	0.0115	-0.04	-0.015	-0.037	0.0098	0.0159	-0.003	0.0147	-0.005	-0.019	0.0283	0	-0.021
ENSG00000137757	CASP5	6.4598	-0.027	0.4633	-0.047	-0.035	-0.068	-0.126	-0.033	0.1271	-0.079	0.1256	-0.022	-0.046	-0.095	-0.003	0.0109	-0.003	-0.025	0.021	-0.019	-0.023	0.0158	-0.002	0.0117	0.0034	-0.013	0.0255	0.0019	-0.005	0.0206	-0.002	0.0082
ENSG00000137760	ALKBH8	6.4053	0.1033	-0.402	0	0.4502	-0.046	0.0237	-0.004	0.0765	-0.037	-0.011	-0.016	0	0.0404	-0.01	0.0094	0.0028	-0.065	-0.011	-0.037	0.0738	-0.018	-0.055	-0.012	-0.013	0.0468	0.0166	0.0417	0.006	0.0017	-0.033	0.0059
ENSG00000137764	MAP2K5	8.0885	-0.126	-0.212	0	-0.399	0.0236	0.0129	0.0083	-0.178	-0.016	-0.003	-0.009	-0.015	-0.023	0.0058	0.0328	-0.032	0.0235	-0.004	0.0319	-0.073	0.0182	0.01	-0.027	0.0542	0.0143	-0.001	-0.03	0.0078	0.0034	-0.003	-0.018
ENSG00000137766	UNC13C	0.2206	-0.361	0.1724	-0.012	-0.171	0.0466	0.0042	-0.024	-0.021	-0.002	0.0077	-0.017	-0.02	-0.013	-0.001	-0.001	0.0105	0.0337	0.0013	0.0174	-0.006	-0.001	0.0424	0.0187	0.0176	-0.024	-0.036	0.0002	0.0403	0.0199	0.01	0.0004
ENSG00000137767	SQOR	9.8149	-0.102	0.6156	-0.094	-0.39	-0.005	-0.062	-0.069	0.0912	-0.033	0.1148	-0.011	-0.049	-0.046	-0.008	-0.006	0.006	0.0217	0.0244	0.0177	-0.09	-0.011	-0.027	0.0147	0.065	-0.017	-0.011	-0.016	-0.007	0.0213	0.0002	-0.013
ENSG00000137770	CTDSPL2	8.143	0.0992	-0.224	-0.01	0.4873	-0.023	0.0543	0.0078	0.1753	-0.062	-0.012	-0.014	0.0096	0.0358	0.0386	-0.007	0.0079	-0.057	0.0072	-0.01	0.0999	-0.006	-0.069	0.0288	0.0015	0.0317	0.0206	0.0187	-0.011	-0.001	0.0085	0.0129
ENSG00000137776	SLTM	10.063	0.1972	-0.109	-0.064	0.4714	-0.13	0.074	0.0509	0.0349	-0.039	-0.001	-0.015	-0.004	0.0649	0.0285	0.0418	0.0093	-0.063	0.0135	-0.024	0.0363	-0.008	-0.008	-0.044	-0.02	0.0199	0.0138	0.026	-0.008	0.0043	-0.024	-0.003
ENSG00000137801	THBS1	7.3846	-0.004	0.2251	-0.062	-0.051	0.0838	0.0365	0.0131	-0.062	0.019	-0.01	0.0079	-0.024	0.0051	-0.116	-0.02	-0.003	0.0001	-0.027	-0.004	0.0186	0.0206	-0.012	-0.017	0.0138	-0.026	0.0199	-0.017	0.0117	0.0155	0.0109	-0.022
ENSG00000137802	MAPKBP1	7.997	0.0946	-0.225	-0.127	0.1195	-0.04	-0.001	0.016	-0.271	0.0079	-0.1	-0.005	0.0343	0.042	-0.015	0.0091	-0.019	0.0073	0.0044	0.0126	0.0223	0.0274	0.0525	-0.029	-0.051	-0.002	-0.007	-0.01	-0.007	-0.006	0.001	0.004
ENSG00000137804	NUSAP1	6.0177	-0.054	-0.033	-0.14	-0.054	0.0027	-0.035	-0.006	0.068	-0.058	0.1062	-0.039	-0.039	-0.013	0.0249	0.0685	-0.005	0.0138	0.0003	0.0273	-0.013	0.0001	0.0247	-0.001	-0.023	-0.048	0.0743	-0.015	-0.01	0.0397	-0.02	-0.011
ENSG00000137806	NDUFAF1	7.6152	-0.151	0.2616	-0.01	-0.318	-0.063	0.028	-0.034	0.2149	0.0096	0.1043	0.028	-0.006	-0.019	-0.005	-0.02	0.0136	0.0002	0.0149	0.0211	-0.065	0.0072	-0.037	0.0253	0.0372	0.0051	0.0209	0.0119	0.0139	0.0166	0.0059	-0.024
ENSG00000137807	KIF23	4.3267	0.0153	0.0908	-0.117	0.0423	-0.012	0.1201	0.0322	0.0888	-0.133	0.0813	0	0.0034	0.0287	0.017	0.0515	0.0075	-0.011	-0.004	0.0359	-0.002	0.0188	-0.031	0.0284	0.0002	-0.008	0.0404	-0.025	0.0081	0.0138	0.0046	7.897
ENSG00000137809	ITGA11	0.4521	-0.291	0.0879	-0.022	-0.088	-0.011	0.021	0.0109	-0.038	-0.007	-0.004	0.007	-0.018	0.0231	-0.002	0.0116	-0.019	0.0242	0.0112	-0.013	-0.014	-0.031	0.0281	-0.016	0.0272	0.0055	-0.017	-0.021	0.0021	-0.019	0.0178	0.0197
ENSG00000137812	KNL1	3.5943	-0.052	-0.111	-0.052	0.2133	0.0227	-0.016	0.0095	0.123	-0.068	0.0944	-0.028	0.0203	-0.02	0.0289	0.0264	0.0194	-0.01	0.0011	0.0022	0.0372	-0.016	-0.001	0.0049	-0.01	-0.019	0.0539	-0.001	0.0153	0.013	0.0236	-0.007
ENSG00000137814	HAUS2	6.9781	0.027	-0.38	-0.099	0.2469	0.0003	0.0711	-0.036	0.1429	-0.067	0.0217	-0.022	-0.02	-0.001	0.0246	-0.008	0.0182	-0.038	-0.038	-0.015	0.0715	-0.026	-0.037	0.0308	-0.02	0.0149	0.0206	0.0008	-0.001	0.0085	-0.01	0.0199
ENSG00000137815	RTF1	9.7288	0.2311	0.3416	-0.03	0.3222	-0.082	-0.008	0.0201	-0.045	0.0091	-0.051	-0.026	0.0078	0.0544	-0.047	0.0204	0.0204	-0.037	0.0108	0.0329	0.0167	-0.01	-0.019	-0.045	-0.003	0.0056	0.0183	-0.003	0.0092	0.006	-0.001	0.0225
ENSG00000137817	PARP6	9.695	-0.03	-0.319	0.0335	-0.34	-0.037	-0.013	-0.018	-0.067	0.0245	-0.011	0.0177	0.0031	-0.012	0.0157	-0.019	0	0.0285	-0.006	0.0032	-0.059	0.0292	0.0474	-0.011	0.0039	0.0046	-0.018	0	-0.016	0.0019	-0.032	-0.006
ENSG00000137818	RPLP1	13.864	-0.252	-0.202	0.2135	-0.483	0.105	-0.03	-0.048	0.0984	0.049	0.0448	0.0276	-0.024	-0.035	0.0613	-0.022	0.0144	0.0381	-0.019	-0.001	-0.038	-0.011	-0.012	0.0363	0.0331	0.0273	-0.003	-0.018	0.0217	0.0047	0.0127	-0.023
ENSG00000137819	PAQR5	1.5474	0.0229	0.1827	0.0096	0.0151	0.0464	0.0209	0.0219	0.0272	0.0075	-0.035	0.0123	0.0149	0.0484	0.0008	-0.011	0.0002	0.0231	0.0128	0.0328	0.0308	-0.002	-0.017	0.0252	0.0068	-0.032	-0.017	0.0195	0.0408	0.0242	-0.01	-0.023
ENSG00000137821	LRRC49	0.7646	-0.101	0.0025	-0.028	0.009	0.0027	0.0073	0.0079	0.068	0.0012	-0.017	0.0057	-0.011	-0.002	0.0011	-0.015	-0.009	-0.001	0.0217	-0.006	-0.005	-0.033	-0.004	0.0024	0.0172	0.011	-0.001	0.0203	-0.017	-0.006	-0.019	0
ENSG00000137822	TUBGCP4	7.3957	0.0208	-0.382	0.0698	0.3023	-0.02	-0.01	0.123	-0.115	0.0164	-0.04	-0.031	0.0043	0.0693	-0.015	0.0244	-0.034	-0.057	0.0229	-0.029	0.0441	0	0.0499	-0.028	-0.054	-0.013	-0.011	0.0083	-0.034	-0.005	-0.013	0.0182
ENSG00000137824	RMDN3	8.5353	-0.068	-0.451	-0.33	-0.19	0.0172	-0.037	-0.016	-0.079	0.019	-0.02	0.0326	0.0813	-0.047	-0.013	0.012	-0.016	0.0369	-0.056	-0.018	-0.034	0.0596	-0.028	-0.001	0.0024	0.0102	0.0111	0.0134	0.028	-0.003	0.0271	0.025
ENSG00000137825	ITPKA	1.6684	-0.059	0.0193	-0.029	-0.146	0.028	-0.016	-0.011	-0.013	-0.001	-0.019	0.0206	-0.014	-0.01	-0.008	0.0223	0.0041	0.0183	-0.021	-0.008	0.0032	0.0022	0.014	-0.007	-0.003	-0.013	0.0035	-0.015	-0.016	-0.002	-0.008	-0.014
ENSG00000137831	UACA	3.9629	0.0537	-0.047	-0.08	0.1901	-0.047	0.1096	-0.021	0.1014	-0.105	0.0609	-0.011	-0.006	0.0243	0.033	-0.015	-0.005	-0.029	3.7841	0.0014	0.033	0.0106	0.0122	0.0097	-0.001	-0.033	-0.009	0.0094	-0.004	0	-0.014	0.0109
ENSG00000137834	SMAD6	1.4876	0.0197	0.0496	-0.094	-0.022	-0.024	0.0954	0.0041	-0.036	-0.065	0.0048	-0.011	-0.031	-0.027	-0.011	0.002	0.0087	0.0314	-0.023	0.0506	0.0196	0.0122	-0.013	0.0015	0.0093	-0.002	0	0.0197	0.0131	0.0043	-0.013	-0.019
ENSG00000137841	PLCB2	12.926	0.0902	0.4985	-0.086	-0.202	-0.044	0.0457	0.0526	-0.125	0.0416	-0.053	0.0393	0.0227	0.041	0.0096	0.0043	-0.005	0.0318	0.0664	0.0344	-0.056	0.0249	0.0327	-0.027	0.0008	-0.044	-0.009	-0.018	0.0081	0.0189	0.0004	-0.019
ENSG00000137842	TMEM62	7.2306	-0.101	-0.257	-0.242	-0.086	-0.092	0.0323	-0.028	0.0566	-0.021	0.0849	-0.013	-0.032	-0.022	0.0188	-0.018	-0.058	-0.028	0.0255	-0.025	-0.03	-0.004	-0.03	-0.024	0.0046	-0.029	-0.048	0.0464	-0.051	-0.02	0.0004	0.0069
ENSG00000137843	PAK6	3.3468	-0.06	-0.182	-0.346	-0.174	-0.007	-0.061	0.0099	-0.057	0.1133	-0.078	0.041	0.0591	-0.019	-0.01	0.0406	-0.003	0.0377	-0.006	-0.016	-0.052	0.0517	-0.031	-0.015	-0.022	-0.011	0.0245	-0.022	0.0179	-0.004	-0.02	0
ENSG00000137845	ADAM10	10.111	0.2143	0.2332	-0.062	0.5036	-0.03	0.0468	-0.005	0.1562	-0.067	-0.021	-0.006	0.0078	0.0292	0.0496	0.005	-0.002	-0.054	-0.007	-0.01	0.0883	-0.008	-0.038	-0.007	4.0108	8.3161	0.0053	0.0031	-0.013	0.0195	0.0168	0.0113
ENSG00000137857	DUOX1	5.9852	-0.001	-0.441	0.0452	0.0609	-0.052	-0.027	0.0044	-0.099	0.0527	-0.051	-0.007	0.0225	-0.01	-0.009	0.0066	-0.031	0.0339	-0.001	-0.006	-0.005	0.0194	0.0464	0.03	-0.033	-0.005	-0.019	0.0162	-0.013	-0.008	0	0.0013
ENSG00000137860	SLC28A2	0.7544	-0.151	-0.047	0.0197	-0.024	-0.013	0.0072	0.0127	-0.023	-0.009	-0.045	0.0071	-0.02	0.0086	-0.025	-0.006	-0.021	-0.021	-0.001	0.0162	0.011	0.0051	1.8825	-0.01	-0.023	0.0091	-0.006	0.0228	-0.018	0.0036	-0.017	-0.013
ENSG00000137868	STRA6	0.1095	-0.36	0.2187	-0.043	-0.325	0.0299	-0.002	-0.016	-0.042	0.0443	-0.002	0.014	-0.021	0.0076	-0.023	0.0149	0.0085	0.0431	0.0176	0.0195	-0.012	-0.006	0.0107	-0.03	0.021	0.0006	-0.02	-0.027	-0.003	0.0054	0.0237	-0.007
ENSG00000137869	CYP19A1	0.3207	-0.32	0.1999	-0.032	-0.134	0.0276	-0.017	-0.034	-0.001	-0.004	0.004	-0.009	0	-0.027	-0.008	0.0214	0.0076	-0.017	0.0225	-0.007	-0.027	-0.011	-0.003	-0.013	0.0039	-0.003	0.0114	0.0303	-0.003	0.0139	0.0007	0.0183
ENSG00000137871	ZNF280D	6.6792	0.0926	-0.221	0.002	0.5036	-0.028	0.0996	0.0198	0.208	-0.064	-0.012	-0.004	0.0195	0.0458	0.0376	0.0198	0.0207	-0.056	0.0045	-0.022	0.0892	-0.022	-0.046	0.0289	-0.022	0.0199	0.0175	0.0115	-0.011	0	0	0.0271
ENSG00000137872	SEMA6D	0.0784	-0.381	0.2381	-0.037	-0.301	0.0401	-0.011	-0.004	-0.065	0.0368	0.0082	0.0051	-0.019	0.0203	-0.009	0.0128	0.0073	0.0293	0.0152	-0.003	-0.029	-0.032	-0.02	0.0057	0.0132	0.0128	0.0068	-0.037	0.0079	-0.002	0	0.0208
ENSG00000137875	BCL2L10	0.6303	-0.182	-0.005	0.046	-0.031	-0.003	0.0116	-0.009	-0.005	0.0383	0.0105	0.013	0.0139	-0.028	0.011	0.0021	0.0133	0.0226	0.0141	0.0054	-0.014	-0.004	0.0066	0.019	-0.014	-0.037	-0.006	0.0233	0.0074	-0.017	-0.019	0.0092
ENSG00000137876	RSL24D1	7.3441	-0.055	-0.204	0.0234	0.1379	0.0471	0.0722	-0.037	0.4201	-0.041	0.0555	0.0231	0.0058	0.0159	0.1195	-0.012	0.0004	-0.016	0.0051	-0.012	0.0899	-0.019	-0.064	0.0226	-0.016	0.0117	0.0399	0.0029	-0.004	0.0162	0.0117	-0.02
ENSG00000137877	SPTBN5	6.0568	-0.034	-0.218	-0.247	-0.07	-0.058	-0.012	-0.03	-0.104	0.0846	-0.076	0.017	0.0045	-0.029	0.0387	-0.004	-0.023	0.0082	0	-0.019	-0.047	0.0513	0.0316	-0.006	-0.044	-0.004	0.0128	-0.002	-0.024	-0.009	-0.034	-0.001
ENSG00000137878	GCOM1	0.4534	-0.263	0.1032	0.001	0.0256	0.0246	-0.014	0.0379	-0.059	0.0178	-0.021	-0.021	-0.003	0.0515	-0.048	0.0127	0.0083	-0.002	0.0093	0.0271	0.0531	-0.027	0.0283	0.0089	0.0003	0.0151	-0.016	0.0138	0.0128	-0.01	7.8183	0.0048
ENSG00000137880	GCHFR	7.6083	-0.25	-0.161	0.0678	-0.446	0.0285	0.051	-0.029	0.1359	0.0627	0.0363	0.0583	0.0334	-0.05	0.0126	-0.023	0	0.0677	-0.048	-0.032	-0.057	-0.001	-0.033	0.0198	0.0331	0.0199	-0.006	0.0002	0.0135	0.0097	0.0246	0.0204
ENSG00000137936	BCAR3	4.0987	0.0243	-0.118	0.0511	0.076	0.0135	0.0177	0.1041	-0.094	0.0438	0.0233	-0.033	0.0013	0.0408	-0.044	0.0067	-0.022	-0.011	0.0179	-0.026	0.0123	0.0128	0.0322	0.026	-0.031	0.017	-0.035	0.0106	0.0207	-0.008	-0.01	0.0393
ENSG00000137941	TTLL7	2.3658	0.0564	0.0572	-0.083	0.1658	0.0367	0.0529	0.1018	0.0332	-0.009	-0.033	-0.007	0.0112	0.0254	-0.108	0.0356	0.0189	-0.05	0.0313	-0.017	0.0464	0.0272	0.024	0.0449	-0.004	-0.026	0.0148	0.0258	-0.021	-0.002	0.0178	-0.011
ENSG00000137942	FNBP1L	4.2166	0.094	-0.018	0.0734	0.2472	0.0784	0.0394	0.1407	0.0473	-0.022	0.0271	-0.027	-0.023	0.0197	-0.042	-0.002	-0.008	-0.052	0.0057	0.007	0.1144	0.003	-0.015	0.0049	0.0188	-0.007	-0.012	0.0002	-0.008	0	0.0178	0
ENSG00000137944	KYAT3	8.2393	0.0629	0.038	-0.055	-0.04	-0.014	0.0398	-0.05	0.2204	-0.022	0.0436	-0.024	-0.032	-0.017	0.0185	-0.008	0.0208	-0.06	-0.042	-0.023	-0.045	-0.039	-0.072	0.0171	0.02	0.0398	0.008	0.0087	-0.015	0.0354	-0.004	-0.026
ENSG00000137947	GTF2B	8.815	-0.038	0.2594	0.0101	-0.197	-0.011	-0.015	-0.069	0.3512	0.0258	0.0984	0.0387	0.0015	0.0357	0.0191	0.0062	0.0307	0	0.0143	0.0235	-0.014	-0.042	-0.059	0.0195	0.004	0.0265	0.0217	-0.009	-0.02	0.0088	0.009	-0.021
ENSG00000137948	BRDT	0.1544	-0.353	0.1686	-0.032	-0.19	0.011	-0.015	-0.008	-0.035	0.0584	0.0089	0.0232	-0.057	0.0065	0.0019	0.0022	0.0017	0.0194	0.0366	0.0052	-0.02	-0.006	0.0127	0.0098	-0.022	-0.015	0.0035	-0.016	-0.002	-0.005	0.0093	-0.013
ENSG00000137955	RABGGTB	7.6801	0.015	-0.373	0.0031	0.3196	-0.089	0.0787	-0.007	0.2024	-0.049	0.0472	-0.001	0.0197	0.0195	0.0643	-0.008	0.0026	-0.059	-0.006	-0.035	0.0054	-0.026	-0.021	0.0443	0.0018	0.0121	0.0221	0.04	0.0249	-0.006	-0.018	-0.006
ENSG00000137959	IFI44L	7.3132	-0.119	0.0712	-0.065	0.0761	-0.072	0.0001	-0.012	0.0409	-0.166	0.2052	-0.028	0.0034	0.0457	0.0012	0.0196	-0.019	-0.015	0.0359	0.0403	-0.005	0.0123	-0.028	0.0478	0.0263	-0.009	0.0155	0.0021	-0.074	-0.002	0.0332	5.6113
ENSG00000137960	GIPC2	0.8259	-0.15	-0.049	0.051	0.0107	0.0092	0.0057	-0.022	0.0354	-0.041	0.005	0.0133	-0.006	0.0051	-0.009	0.0107	-0.015	-0.021	-0.004	0	0.0193	0.0074	-0.023	0.0204	0.0353	0.0282	0.0234	-0.016	0.0029	-0.04	-0.025	0.0083
ENSG00000137962	ARHGAP29	2.5579	0.0792	0.1318	-0.156	0.2442	-0.037	0.1182	-0.025	0.0474	-0.115	0.0406	-0.009	0.0114	0.0061	0.0443	0.0133	0.007	-0.054	0.0209	0.0057	0.0534	0.0014	-0.035	-0.002	0.02	0.0007	-0.01	0.0064	0.0209	0.0089	0.0044	0.0116
ENSG00000137965	IFI44	8.0916	-0.103	0.052	-0.082	0.1245	-0.096	0.0048	-0.012	0.1157	-0.155	0.2041	-0.017	0.0016	0.0562	0.014	0.0251	-0.006	-0.017	0.0342	0.0347	-0.012	0.011	-0.038	0.0564	0.024	0.0022	0.0174	0.0058	-0.066	0.007	0.0159	-0.013
ENSG00000137968	SLC44A5	1.7764	-0.028	-0.078	0.0412	0.1055	-0.016	0.0175	-0.005	0.0254	0.0022	-0.022	0.0232	-0.01	0.0105	0.0189	-0.017	0.0095	-0.001	0.0037	0.0037	-0.016	0.006	0.0002	-0.011	-0.024	0.008	-0.022	0.0075	0	-0.009	0	0.0103
ENSG00000137970	RPL7P9	3.5299	-0.092	-0.21	0.0767	-0.043	0.0604	0.0286	-0.049	0.3281	0.0055	0.04	0.0457	0.0051	-0.001	0.0905	-0.003	0	-0.007	0.0133	0.0128	0.0311	-0.029	-0.044	0.0058	0.0222	0.0116	0.0304	-0.007	0.0058	0.0371	0.0192	-0.021
ENSG00000137975	CLCA2	0.0469	-0.359	0.2593	-0.03	-0.383	0.0409	-0.017	-0.025	-0.048	0.0389	-0.001	-0.005	-0.026	-0.009	-0.011	-0.025	0.0077	0.0276	-0.001	0.0246	-0.04	-0.024	-0.008	-0.007	0.0121	0.0259	-0.016	-0.05	0.0065	0.0107	0.0204	-0.005
ENSG00000137976	DNASE2B	0.0283	-0.349	0.2726	-0.054	-0.404	0.0329	-0.01	-0.008	-0.056	0.0426	0.0005	0.0101	-0.006	0.0002	-0.007	-0.003	0.0132	0.0464	0.0176	0.01	-0.041	-0.014	0.0037	-0.002	0.0355	0.0357	0.0002	-0.045	0.0061	0.0072	0.0251	0.0149
ENSG00000137992	DBT	6.2518	0.0865	-0.297	-0.032	0.4398	-0.011	0.0592	0.0025	0.123	-0.067	0.0145	-0.007	0.019	0.0235	0.0339	0.0111	0.0113	-0.033	-0.018	-0.033	0.0831	-0.014	-0.028	-0.001	-0.004	0.0297	0.0265	0.0182	-0.006	-0.008	0.0023	0.0141
ENSG00000137996	RTCA	8.1892	-0.07	-0.207	-0.144	0.0481	-0.056	0.0402	-0.038	0.2782	-0.015	0.0608	-0.001	-0.001	-0.014	0.0693	0.0049	0.0083	-0.021	-0.005	-0.015	0.0018	-0.025	-0.057	0.0005	0.0157	0.0084	0.0588	0.0042	-0.002	0.0048	-0.013	-0.016
ENSG00000138002	IFT172	7.2303	0.054	-0.444	-0.09	-0.009	-0.04	-0.042	0.0201	-0.208	0.0716	-0.088	0.0209	0.0426	0.0285	0.0049	-0.001	-0.007	-0.001	-0.028	0.0136	-0.032	0.0382	0.0669	-0.033	-0.025	0.0031	-0.009	0	-0.012	-0.005	-0.034	-0.018
ENSG00000138018	SELENOI	6.8999	0.0231	-0.363	-0.051	0.4435	-0.055	0.0011	0.0132	0.1202	-0.076	0.0126	-0.011	0	0.0396	0.016	0.0172	-0.013	-0.047	-0.002	-0.01	0.0529	0.0044	-0.037	0.0171	-0.003	0.0013	0.0412	0.0516	-0.009	0	-0.002	0.0021
ENSG00000138028	CGREF1	1.3803	-0.052	-0.032	0.0987	-0.088	0.0311	0.0007	-0.004	0.0061	0.03	-0.004	-0.004	0.0129	-0.019	-0.022	-0.035	-0.004	0.0111	0.0295	0.0116	-0.029	-0.023	0.0071	0.0003	0.0383	0.0237	-0.028	0.0209	-0.003	-0.017	0.0069	-0.008
ENSG00000138029	HADHB	10.653	0.0275	0.4952	-0.108	-0.257	-0.049	0.0831	-0.043	-0.093	-0.101	0.0885	-0.059	-0.062	-0.043	-0.014	0.0083	-0.006	-0.022	0.0155	0.0123	-0.055	-0.031	-0.015	-0.019	0.0789	0.0171	-0.028	0	0.0152	0.0137	-0.024	0.0031
ENSG00000138030	KHK	5.6547	-0.097	-0.115	-0.001	-0.312	0.0314	-0.005	-0.014	-0.052	0.0308	-1.092	0.0132	-0.019	-0.027	-0.021	-0.049	0.0102	0.0265	0	-0.005	-0.046	0.0026	0.0078	0.0048	0.0123	0.0526	0.0004	-0.02	-0.023	0.0162	-0.033	-0.01
ENSG00000138031	ADCY3	7.3306	0.1308	-0.274	0.0996	0.1503	0.0088	-0.028	-0.011	-0.177	-0.024	0.0351	-0.027	-0.041	0.0049	-0.056	0.0131	0.0281	-0.034	-0.026	-0.057	0.026	0.0115	0.0785	-0.029	-0.021	0.026	-0.039	-0.032	0.0113	0.0156	0.0162	0.0039
ENSG00000138032	PPM1B	8.7924	0.1995	0.1322	-0.008	0.4952	-0.032	0.0233	0.0175	0.1686	-0.042	-0.011	0	0.0024	0.0298	0.0269	0.0166	0.0058	-0.061	-0.002	-0.015	0.0509	-0.008	-0.049	-0.004	0.0139	0.0067	0.0067	0.0102	0.0056	0.0097	0.0169	-0.005
ENSG00000138035	PNPT1	7.1911	-0.006	-0.241	-0.029	0.3284	-0.104	0.0269	-0.02	0.097	-0.143	0.1495	-0.04	0.0087	0.027	0.0378	0.0234	-0.024	-0.043	0.0005	0.0123	0.027	-0.002	-0.023	0.0269	0.0038	0.0048	0.0153	0.0359	-0.066	-0.012	-0.004	-0.001
ENSG00000138036	DYNC2LI1	3.894	-0.053	-0.223	0.0072	0.1046	-0.002	0.0733	-0.003	0.2452	0.0043	0.0236	0.0012	0.0023	0.0219	0.0529	-0.005	0.027	-0.001	-0.018	-0.015	0.056	-0.047	-0.011	0.0241	-0.009	0.015	0.0045	-0.005	-0.026	-0.008	0.0173	-0.002
ENSG00000138039	LHCGR	0.0404	-0.347	0.2553	-0.047	-0.377	0.0314	-0.009	-0.009	-0.055	0.0357	-0.004	-0.013	-0.031	-0.016	-0.024	-0.008	0.0187	0.0026	-0.007	0.0215	-0.047	0.0018	-0.004	-0.006	0.0208	0.0012	0.0004	-0.042	0.0224	0.025	-0.001	0.0019
ENSG00000138041		9.8354	0.1215	-0.098	-0.001	0.4973	-0.026	0.0287	0.0101	0.1973	-0.054	-0.005	-0.019	-0.004	0.0428	0.0484	0.0086	-0.005	-0.073	0.002	-0.027	0.0908	-0.024	-0.038	-0.003	-0.007	0.0064	0.014	0.019	-0.018	0.0119	0.0005	-0.003
ENSG00000138050	THUMPD2	5.9726	0.0319	-0.384	-0.014	0.2087	-0.034	0.0607	-0.012	0.224	-0.047	0.0318	0.0048	0.0258	0.0321	0.0614	0.0118	0.0124	-0.034	-0.007	-0.015	0.0369	-0.012	-0.041	0.0274	-0.027	0.0291	0.011	0.0328	-0.024	-0.014	-0.039	0.0042
ENSG00000138061	CYP1B1	8.1567	0.1753	0.2275	-0.121	0.2804	-0.024	0.1816	-0.053	0.0781	-0.126	0.0399	-0.003	-0.052	-0.018	0.0833	-0.008	0.0247	-0.051	-0.004	-0.026	0.0449	-0.006	-0.026	-0.004	0.0074	-0.008	-0.003	0.0111	0.0141	0.0266	-0.013	0.039
ENSG00000138068	SULT6B1	0.0493	-0.331	0.2191	-0.047	-0.329	0.0581	0.012	-0.018	-0.051	0.021	0.0005	0.0027	-0.011	0	-0.012	-0.021	0.024	0.0159	0.0083	0.0228	-0.051	-0.01	0	-0.01	0.0199	0.0544	-0.005	-0.032	0.0076	0.0266	0.019	0.0035
ENSG00000138069	RAB1A	9.8795	0.1964	0.5121	-0.069	0.193	-0.064	0.0224	-0.034	0.1906	-0.071	0.0629	-0.017	-0.025	-0.024	0.0225	-0.005	0.0084	-0.027	0	0.0238	-0.01	-0.022	-0.061	-0.004	0.0431	-0.005	0.0177	0.0122	0.0111	0.0026	0.0157	0.0031
ENSG00000138071	ACTR2	12.393	0.2624	0.3187	-0.091	0.4465	-0.037	0.057	0.0026	0.0891	-0.065	-0.007	-0.033	-0.015	0.0088	0.0191	-0.003	0.0028	-0.058	0.0041	0.0023	0.0597	-0.007	-0.033	-0.044	0.0032	0.0083	-0.006	0.0018	0.0046	-0.001	0.015	0.0009
ENSG00000138073	PREB	10.094	-0.185	-0.015	-0.187	-0.581	0.0137	0.0446	-0.002	-0.03	0.0569	0.0179	0.0247	-0.013	-0.053	0.0165	-0.016	0.0003	0.0483	0.0078	0.0136	-0.088	0.0156	0.0137	0.0165	0.0331	0.0062	0.0053	-0.015	0.019	0.0256	0.0133	0.0123
ENSG00000138074	SLC5A6	8.4984	-0.058	-0.357	0.0403	-0.309	0.0187	-0.041	-0.002	-0.17	0.0393	0.0165	-0.005	-0.023	-0.006	0.0173	-0.024	0	0.0077	0.0123	0.0336	-0.045	0.0087	0.0694	-0.023	0.0299	-0.003	-0.041	-0.004	-0.005	0.0131	-0.019	-0.013
ENSG00000138075	ABCG5	0.1903	-0.313	0.1542	-0.013	-0.183	0	-0.026	-0.03	-0.03	0.0125	0.0267	0.0097	-0.006	-0.009	-0.001	0.0017	0.0148	0.0183	0.0014	-0.01	-0.019	0.0139	0.0159	0.0066	0.0293	0.021	-0.027	0.011	0.0152	-0.011	-0.014	0.0035
ENSG00000138078	PREPL	7.2608	0.1167	-0.335	0.0255	0.5045	-0.012	0.0337	0.0023	0.086	-0.063	-0.032	-0.017	0.0055	0.0403	0.0324	0.0009	0.0013	-0.062	-0.009	-0.026	0.1061	-0.002	-0.031	0.0073	-0.01	0.0133	0.0182	0.0313	0	-0.003	-0.013	0.0135
ENSG00000138079	SLC3A1	2.091	-0.062	-0.015	0.0506	-0.013	-0.041	-0.015	0.0084	0	0.0525	-0.029	0.011	0.0065	-0.018	-0.018	0.0289	-0.014	-0.02	-0.025	-0.004	0.0051	-0.019	0.0062	0.0277	0.002	-0.02	0.0049	-0.041	-0.038	0.0112	0	-0.02
ENSG00000138080	EMILIN1	5.1907	-0.054	0.0069	-0.063	-0.296	0.0373	0.0166	-0.045	-0.085	-0.015	-0.001	0.0092	-0.034	-0.026	-0.023	0.0071	0.0168	0.024	-0.013	-0.008	-0.033	0.0337	0.0112	-0.035	0.0292	0.026	-0.022	0.0071	0.0404	0.0456	0.0525	-0.023
ENSG00000138081	FBXO11	9.2984	0.2133	0.1682	0.0016	0.5392	-0.051	0.0346	0.0204	0.1634	-0.053	-0.02	-0.021	0.0002	0.0365	0.0344	0.0257	-0.01	-0.079	-0.001	-0.014	0.071	-0.029	-0.029	-0.008	-0.003	-0.007	0.0035	0.0153	-0.017	0.0234	0.005	-0.002
ENSG00000138083	SIX3	0.0719	-0.332	0.1939	-0.026	-0.306	0.0307	-0.018	-0.022	-0.044	0.0243	0.0112	0.0243	-0.006	-0.018	0.0156	-0.011	-0.005	0.022	0.0343	0.0137	-0.031	-0.005	-0.005	0.0078	0.0141	0.0358	0	-0.015	0.0056	-0.001	0.0006	-0.012
ENSG00000138085	ATRAID	9.6692	-0.277	-0.13	-0.033	-0.586	0.03	0.0411	-0.064	0.1459	0.0227	0.0703	0.0213	-0.03	-0.047	0.026	-0.033	0.0044	0.0285	0.006	0.0029	-0.063	-0.023	-0.035	0.0305	0.0358	0.0291	0	-0.009	0.0188	0.0028	0	-0.004
ENSG00000138092	CENPO	5.867	-0.156	-0.231	-0.272	-0.151	0.0193	-0.042	-0.02	-0.109	0.0492	-0.039	0.0055	0.0094	-0.031	-0.004	-0.002	-0.009	0.0011	-0.014	0.005	-0.047	0.0118	0.0103	-0.007	0.001	-0.005	0.0024	0.0188	0.0225	0.0068	0.0273	0
ENSG00000138095	LRPPRC	9.4567	0.065	-0.493	0.0688	0.2692	-0.024	0.068	-0.025	0.1212	-0.073	0.0157	-0.004	-0.004	0.0478	0.0405	0.0088	-0.005	-0.041	-0.011	-0.009	0.0849	-0.013	-0.039	-0.029	0.0171	0.0557	0.0315	0.0223	0.0106	0.0016	-0.02	-0.011
ENSG00000138100	TRIM54	0.4739	-0.216	0.0645	-0.046	-0.099	0	0.0041	-0.033	0.002	0.0181	0.013	0.0449	0.0082	-0.043	0.0102	0	-0.018	0.0285	-0.011	-0.021	-0.017	-0.013	0.0076	0.0254	-0.014	-0.005	-0.001	-0.018	-0.008	0	0.0169	-0.005
ENSG00000138101	DTNB	7.0371	-0.162	-0.119	0.1042	-0.318	0.0392	-0.129	-0.016	-0.102	0.0614	0.0064	0.0134	-0.024	-0.033	-0.009	-0.01	-0.011	0.0168	0.0147	-0.014	-0.064	0.011	0.0428	-0.011	0.0311	-0.007	0.0072	-0.03	-0.002	0.0084	0.0057	-0.015
ENSG00000138107	ACTR1A	11.386	-0.099	0.4758	-0.192	-0.506	0.0337	-0.036	-0.011	-0.128	0.039	0.01	0.0038	-0.032	-0.047	-0.017	-0.015	0.0031	0.0362	0.0315	0.0331	-0.081	0.0019	0.0061	-0.016	0.03	-0.011	-0.026	-0.048	0.0005	0.0223	0	0.0043
ENSG00000138109	CYP2C9	0.0132	-0.347	0.2838	-0.052	-0.433	0.045	-0.01	-0.027	-0.054	0.0365	0.0004	-0.012	-0.015	-0.013	-0.001	-0.004	0.0053	0.0419	0.0132	0.0152	-0.053	-0.011	-0.003	-0.022	0.028	0.024	0.0082	-0.041	0.0073	0.0084	0.0013	-0.006
ENSG00000138111	MFSD13A	7.1223	-0.145	0.3378	-0.068	-0.37	-0.034	-0.057	-0.031	0	-0.021	0.0532	0.022	0.0114	-0.071	0.0193	-0.01	0.0124	0.0331	0.0104	0.0387	-0.12	0.0022	-0.004	0.0152	0.05	-0.007	0	0.0029	0.0127	0.0058	-0.007	-0.029
ENSG00000138115	CYP2C8	1.9623	0.0554	-0.206	0.0591	0.0519	0.0363	-0.012	-0.045	-0.028	0.0257	0.0129	-0.008	-0.001	-0.007	-0.016	-0.026	-0.004	-0.008	0.0013	-0.002	0.0298	0.0278	-0.008	-0.007	0	0.0251	-0.011	-0.015	-0.004	-0.014	-0.029	-0.008
ENSG00000138119	MYOF	8.1785	0.0375	0.0789	-0.289	0.0291	-0.058	0.0998	-0.004	-0.113	-0.242	0.1122	-0.039	-0.027	0.0011	0.0203	0.0377	-0.03	-0.018	0.0246	0.0296	0.0186	0.0302	0.0118	-0.056	0.0062	-0.012	-0.017	-0.002	0.004	-0.022	-0.011	0.0049
ENSG00000138131	LOXL4	2.5291	0.0574	-0.091	-0.024	-0.026	-0.02	0.007	0.0169	-0.043	0.0476	-0.025	0.0096	0.0082	-0.009	0	-0.022	-0.008	-0.002	-0.011	-0.026	0.0231	-0.012	0.0063	0.0268	-0.031	-0.004	-0.016	-0.043	0.02	-0.014	0.0057	-0.013
ENSG00000138134	STAMBPL1	7.0382	0.0115	-0.499	0.1203	0.2366	-0.003	-0.055	-0.004	0.1977	0.0076	0.0439	0.0018	-0.015	0.0079	0.0482	-0.005	0.0086	-0.026	0.0137	-0.049	0.0447	-0.028	-0.025	0.0308	0.002	0.0241	0.0216	0.0317	-0.018	0.0063	-0.007	-0.007
ENSG00000138135	CH25H	0.0401	-0.341	0.2706	-0.056	-0.398	0.0303	-0.015	-0.019	-0.043	0.0282	0.0147	-0.001	-0.021	-0.001	-0.005	-0.026	0.0152	0.0107	0.0307	0.019	-0.027	0	-0.001	-0.008	0.0273	0.0172	-0.005	-0.054	-0.003	0.0213	0.011	0.0038
ENSG00000138136	LBX1	0.0033	-0.313	0.2835	-0.055	-0.46	0.0391	-0.016	-0.012	-0.073	0.0416	-0.002	0.0027	-0.024	-0.009	-0.011	-0.02	0.0135	0.0265	0.0154	0.0191	-0.043	-0.014	0.0002	-0.008	0.0306	0.0269	0.0013	-0.038	0.0076	0.0073	-0.002	0.0058
ENSG00000138138	ATAD1	7.7081	0.0789	-0.328	-0.032	0.4352	-0.019	0.0285	-0.008	0.2291	-0.036	0.0105	-0.009	-0.006	0.0283	0.0553	0.0099	0.0009	-0.057	-0.013	-0.033	0.0939	-0.017	-0.067	0.0104	0	0.0305	0.0305	0.014	-0.02	0.0089	-0.003	0.008
ENSG00000138152	BTBD16	0.1175	-0.388	0.1957	-0.046	-0.301	0.0196	-0.011	-0.03	-0.032	0.0285	0.0166	-0.007	-0.013	-0.019	-0.001	0.0019	0.0188	0.0477	0.017	0.0147	-0.033	-0.021	-0.002	-0.008	0.026	-0.002	0.0124	-0.03	-0.01	0	0.0083	0.0005
ENSG00000138160	KIF11	5.0437	-0.019	-0.099	-0.07	0.1663	-0.016	-0.014	-0.006	0.1009	-0.059	0.0443	-0.008	-0.009	-0.022	0.0286	0.0369	0.0116	-0.011	-0.026	0.0095	0.0247	0.0067	0.0053	-0.019	-0.008	-0.066	0.0802	0.0073	0.0023	0.0324	0.0075	-0.02
ENSG00000138161	CUZD1	4.9089	0.0807	-0.329	0.0191	0.1122	0.0302	-0.069	-0.018	0.0402	0.03	0.0019	-0.021	-0.027	0.012	0.0099	-0.016	0.0107	-0.036	-0.009	-0.01	0.0189	-0.016	-0.029	0.0204	-0.017	0.0068	0.0047	-0.015	-0.025	0.025	0.0006	0.008
ENSG00000138162	TACC2	0.2093	-0.374	0.1598	-0.013	-0.173	0.0555	-0.032	0.002	-0.045	0.0172	0.0024	0.0149	-0.016	0.0012	0.0309	-0.029	0.0233	0.0121	0.0175	0.037	-0.026	-0.033	-0.019	0.019	-0.018	0.0019	-0.021	-0.015	-0.018	0.007	-0.008	-0.014
ENSG00000138166	DUSP5	7.8683	-0.083	-0.029	-0.418	-0.118	-0.003	0.0265	-0.024	-0.002	-0.125	0.0763	-0.033	-0.007	-0.025	-0.032	0.0473	-0.035	-0.006	-0.005	0.0157	0.0059	0.0232	-0.023	0.0052	0.0132	-0.012	0.0155	-0.002	-0.019	0.0194	0.0045	0.0125
ENSG00000138172	CALHM2	10.116	-0.05	-0.076	-0.464	-0.29	0.004	0.0902	-0.031	-0.124	-0.053	0.0181	-0.042	-0.051	-0.046	0.0563	-0.003	-0.008	0.0094	0.0034	-0.01	-0.033	0.0008	-0.009	0.0115	-0.018	-0.01	0.0167	-0.01	0.0247	0.013	0.0031	0.0166
ENSG00000138175	ARL3	6.3609	-0.084	0.3084	0.0461	-0.194	-0.053	0.0037	-0.061	0.3114	0.0832	0.0251	0.0179	-0.027	-0.019	0.0486	-0.008	0.0277	0.0116	-0.016	0.0144	-0.03	-0.022	-0.04	0.0227	0.0011	-0.008	0.0153	0.0027	-0.012	0.0059	-0.004	-0.004
ENSG00000138180	CEP55	3.1543	-0.014	-0.075	-0.093	0.0652	0.003	-0.01	-0.023	0.1232	-0.071	0.0814	-0.029	-0.041	-0.023	0.0711	0.0551	0.0063	-0.006	-0.027	-3.942	0.0076	-0.003	0.0309	0.0349	-0.018	-0.028	0.0816	-0.015	-0.005	0.0309	0.0188	-0.04
ENSG00000138182	KIF20B	5.3959	0.0547	-0.362	0.0035	0.436	-0.029	0.0575	-0.003	0.1799	-0.042	0.0193	-0.01	-0.002	0.042	0.0486	0.0065	-0.007	-0.039	0.0046	-0.017	0.0845	-0.01	-0.023	-0.003	-0.027	-0.001	0.0212	0.0229	-0.015	0.0025	-0.006	0.0035
ENSG00000138185	ENTPD1	10.423	0.1183	0.6779	0.0198	0.2575	-0.055	-0.013	0.0184	0.1291	-0.04	0.0197	-0.039	0.0079	0.0184	0.0123	0.0052	0.0119	-0.036	0.0456	0	0.0395	-0.013	0.0092	0.006	0.0005	-0.045	0.0042	-0.024	-0.003	0.0214	-0.003	0.0111
ENSG00000138190	EXOC6	7.9922	0.1787	0.4111	-0.017	0.3498	-0.019	-0.016	0.0113	0.2516	-0.055	0.0601	-0.01	0.0054	0.0012	0.0356	-0.001	-0.015	-0.036	0.021	-0.01	0.0614	-0.012	-0.036	-0.009	0.0035	0.0047	0	0.0077	-0.013	0.0085	0.0144	-0.009
ENSG00000138193	PLCE1	2.7469	0.0256	-0.225	0.1076	0.1046	-0.042	-0.001	0.0032	0.0004	0.037	-0.002	0.0091	0.0292	0.0066	0.0077	-0.001	-0.022	0.0173	-0.017	0.0061	0.0251	-0.003	0.0215	-0.007	-0.011	-0.009	-0.03	0.0354	0.0088	-0.029	-0.009	-0.028
ENSG00000138207	RBP4	0.4204	-0.343	0.1754	-0.052	-0.128	-0.001	0.0391	0.0011	-0.002	-0.014	0.0375	0.0248	-0.012	-0.001	0.0095	-0.006	-0.014	0.0053	-0.012	0.0148	-0.034	-0.016	0.0067	-0.009	0.0199	-0.011	0.0018	0.0033	0.0023	0.0196	0.0051	0.0048
ENSG00000138231	DBR1	7.5925	0.1296	-0.284	-0.074	0.3126	-0.029	0.0505	0.0508	0.0926	-0.085	0.0172	-0.035	-0.015	0.0384	-0.001	0.0249	0.0108	-0.059	0.0029	-0.019	0.0573	-0.028	-0.068	0.0107	0.0217	0.0434	0.0185	0.0166	0.0176	0.0062	0.0021	0
ENSG00000138246	DNAJC13	9.1222	0.1551	0.1427	-0.161	0.3447	-0.038	0.0524	0.0025	-0.074	-0.135	0.0355	-0.052	-0.011	0.02	0.0177	0.0135	0.0151	-0.052	0.0131	0.0065	0.0614	-0.002	-0.004	-0.074	0.015	-0.002	0.007	-0.004	-0.002	0.01	-0.014	-0.008
ENSG00000138271	GPR87	0.1068	-0.328	0.2429	-0.018	-0.27	0.0041	-0.022	0.0004	-0.04	0.0299	0.0116	-0.013	-0.037	0	-0.005	0.0128	-0.033	0.0178	0.0287	0.017	-0.052	-0.018	0	-0.006	0.0331	0.0282	0.0028	-0.018	-0.008	-0.008	0.0128	0.0162
ENSG00000138279	ANXA7	10.494	0.1456	0.3048	-0.028	-0.235	0.0672	0.0411	0.0061	-0.104	0.011	-0.022	-0.035	-0.074	-0.025	-0.024	-0.027	-0.004	-0.029	0.0107	-0.004	0.0113	-0.022	-0.034	-0.026	0.0593	0.0484	-0.032	-0.009	0.0198	0.0222	-0.013	0.0052
ENSG00000138286	FAM149B1	7.1764	0.0709	-0.163	-0.015	0.3963	-0.015	0.0696	0.004	0.1372	-0.081	0.0176	-0.046	-0.007	0.033	0.0361	0.0122	-0.001	-0.069	0.0121	-0.018	0.0885	-0.011	-0.036	0.0251	-0.024	-0.013	0.0333	0.0115	-0.017	0.0116	0.0006	0.0006
ENSG00000138293		13.188	0.2485	0.4869	0.0165	0.2427	0.1223	0.0234	0.0242	0.0706	-0.007	-0.081	-0.034	-0.023	0.0849	-0.029	0.0274	0.0131	-0.018	0.0063	0.0136	0.0925	-0.014	-0.061	-0.007	0.0094	0.0081	0.0117	-0.017	-0.001	0.0184	-0.005	-0.004
ENSG00000138294		0.1884	-0.337	0.1806	0.007	-0.202	0.025	-0.002	-0.026	-0.067	-0.009	-0.005	0.0115	0.0037	-0.025	-0.016	-0.001	-0.006	0	0.0179	-0.012	-0.016	-0.027	0.0042	0.0048	0.0036	-0.01	-0.008	-0.032	0.0002	0.0172	-0.002	-0.022
ENSG00000138297		7.3433	-0.242	-0.085	-0.103	-0.44	0.0316	0.0716	-0.073	0.2032	-0.022	0.1006	-0.003	-0.027	-0.034	0.0347	-0.017	-0.007	0.014	0.0034	0.0185	-0.056	-0.026	-0.05	0.0048	0.0523	0.0186	0.0312	0.0189	0.0059	-0.018	-0.012	-0.018
ENSG00000138303	ASCC1	7.9186	-0.053	-0.119	-0.031	-0.128	-0.047	0.0564	0.0008	0.0124	-0.018	0.0476	0.0503	0.0531	0	-0.044	0.0004	-0.015	-0.025	-0.02	0.0355	-0.052	0.0112	-0.017	0.0053	0.0271	0.0519	0	0.0246	0.0224	0.006	-0.027	0.0197
ENSG00000138308	PLA2G12B	0.0721	-0.338	0.23	-0.028	-0.311	0.0372	-0.028	-0.01	-0.041	0.0266	0.0072	-0.006	-0.009	-0.006	-0.036	-0.01	-0.002	0.0185	0.036	0.0032	-0.03	0.0021	0.0114	-0.016	0.0341	0.0138	-0.004	-0.025	-0.002	0.0251	0.0011	-0.026
ENSG00000138311	ZNF365	4.0179	0.0345	-0.294	-0.295	0.1249	0.0079	-0.055	0.0013	0.0787	0.0683	-0.079	-0.049	-0.054	0.0064	0.0422	-0.042	0.0148	-0.032	-0.011	-0.057	0.0391	-0.017	-0.039	0.0302	-0.066	-0.016	0.033	0.0049	-0.022	-0.003	0.0035	-0.016
ENSG00000138315	OIT3	1.2805	0.0069	0.207	0.0392	-0.003	0.0067	-0.023	-0.006	0.0002	0.021	-0.035	0.0145	0.0001	-0.007	0.0182	0.0083	0.0094	0.0169	0.0271	-0.004	0.0134	0.0229	-0.008	0.0376	-0.011	-0.031	0.0076	0.0155	0.0041	0.0282	-0.023	-0.015
ENSG00000138316	ADAMTS14	2.6318	-0.009	-0.07	-0.253	-0.014	-0.028	-0.007	0.0059	-0.048	0.0167	-0.029	0.0333	0.0829	-0.015	-0.03	0.0036	-0.026	0.0229	0.0161	0.0132	-0.043	0.0504	0.001	0.0163	0.0264	-0.018	0.0043	-0.011	0.009	0.0322	0.0351	0.0173
ENSG00000138326	RPS24	10.264	-0.17	-0.28	0.0845	-0.02	0.0195	0.0317	-0.052	0.3799	0.0006	0.0677	0.0388	0.0051	0.0239	0.1011	0.011	0.004	-0.019	0.0004	0.0195	0.0085	-0.011	-0.039	0.0191	0.0014	0.0118	0.0237	0.0014	-0.02	0.0159	-0.013	-0.025
ENSG00000138336	TET1	3.0805	0.0422	-0.251	0.0132	0.2885	-0.007	0.0013	0.0253	0.0423	-0.006	-0.028	0.0008	0.0063	0.0145	-0.022	0.0316	-0.007	-0.037	0.0225	0.0096	0.0496	0.0083	-0.037	-0.026	-0.015	0.0404	0.0278	0.0257	-0.006	0.0221	0.033	0.0077
ENSG00000138346	DNA2	4.7519	0.1011	-0.105	0.0091	0.4123	-0.027	0.0075	0.0327	0.0939	-0.032	-0.007	-0.01	0.0197	0.0157	0.0501	-0.011	0.0117	-0.042	0.027	-0.007	0.05	0.0066	0.0004	0.0404	-0.015	-0.011	0.0114	0.0069	-0.004	0.0248	0.013	0.0168
ENSG00000138347	MYPN	0.0674	-0.37	0.2345	-0.033	-0.321	0.0196	-0.022	-0.028	-0.04	0.0315	0.0214	-0.02	-0.017	-0.009	-0.015	-0.009	0.0119	0.0297	0.018	0.0086	-0.028	-0.016	0	0.0095	0.0151	-0.003	-0.014	-0.022	0.005	-0.02	-0.003	-0.018
ENSG00000138356	AOX1	0.4499	-0.249	0.1435	-0.012	-0.053	0.0101	0.027	0.0338	-0.005	0.0015	-0.009	-0.004	-0.009	0.032	-0.003	0.0362	0.0088	0.0009	0.0288	0.0458	-0.009	0.001	-0.012	0.0311	-0.009	-0.001	0.0197	0.0067	0.0154	-0.031	-0.003	-0.03
ENSG00000138363	ATIC	9.5573	-0.154	-0.464	0.1034	-0.385	0.0158	-0.066	-0.027	-0.152	0.028	0.0326	-0.011	-0.041	-0.008	-0.03	-0.008	-0.011	0.005	-0.024	0	-0.076	0.0219	0.0063	-0.032	0.0431	0.0442	-0.003	0.0006	0.0074	-0.005	-0.023	-0.005
ENSG00000138375	SMARCAL1	8.5521	-0.136	-0.245	-0.186	-0.369	-0.016	-0.024	0.0141	-0.234	0.0064	0.0261	-0.013	-0.031	-0.013	0.0104	0.0031	-0.028	0.0241	-0.005	0.006	-0.053	0.0404	0.0138	-0.056	0.0165	0.0307	0.0053	-0.012	-0.014	0.0107	-0.025	-0.01
ENSG00000138376	BARD1	5.3215	0.0337	-0.239	-0.073	0.353	0.0094	0.0239	0.0089	0.1312	-0.046	0.0353	-0.032	-0.007	0.0016	0.0489	-0.029	-0.001	-0.032	-0.006	-0.043	0.0853	-0.024	-0.042	0.0117	-0.013	0.0036	-0.028	-0.007	-0.02	0.0013	0.0209	0.0048
ENSG00000138378	STAT4	9.6428	0.008	-0.583	-0.246	-0.004	0.0201	-0.116	-0.051	0.0742	0.0862	-0.09	0.016	0.023	-0.005	-0.003	0.0236	-0.007	0.0055	-0.036	-0.012	0.0082	0.0207	-0.063	0.0016	-0.031	0.0426	0.0539	0.0226	0.0021	0.0235	-0.015	-0.004
ENSG00000138379	MSTN	0.2851	-0.325	0.0932	0.0061	-0.039	0.003	-0.005	0.017	0.0153	0.0139	-0.011	-0.04	-0.013	0.0122	-0.004	0.0146	0.0042	-0.011	0.0271	0.0004	-0.005	0	-0.012	0.0449	0.0191	0.0043	0.0207	0.0025	0.0129	0.0045	0.0027	0.0147
ENSG00000138380	CARF	5.6083	0.1055	-0.344	0.0949	0.5115	-0.016	0.0304	0.0133	0.0913	-0.047	-0.02	-0.009	0.012	0.0168	0.0178	0.0022	0.0077	-0.067	-0.002	-0.024	0.0812	-0.021	-0.021	0.0246	0.0018	0.0087	0.0127	0.038	-0.01	-0.003	0	-0.003
ENSG00000138381	ASNSD1	8.1719	0.0814	-0.099	0.0404	0.2662	0.0027	0.0315	0.0027	0.3695	0.0119	0.0141	0.0234	0.0031	0.044	0.0383	-0.005	0.016	-0.012	0.0085	-0.001	0.0771	-0.048	-0.068	0.0235	-0.026	0.0077	0.0331	-0.003	0	0.024	0.0096	-0.029
ENSG00000138382	METTL5	6.2405	-0.124	-0.392	0.0523	-0.134	-0.014	-0.004	-0.051	0.2627	0.0214	0.0576	0.033	-0.001	-0.011	0.0331	-0.02	0.0085	-0.01	-0.018	-0.024	-0.021	-0.011	-0.037	0.0003	0.0158	0.0253	0.0272	0.0301	-0.018	0.018	0.002	-0.023
ENSG00000138385	SSB	8.2544	-0.013	-0.332	-0.044	0.1061	-0.107	0.0575	-0.028	0.2744	-0.08	0.1393	-0.005	-0.02	0.025	0.0147	0.0367	0.0336	-0.021	0.0151	0.0065	0	-0.031	-0.043	0.0137	-0.02	0.0532	0.0191	0.0301	-0.019	-0.004	-0.016	0.0014
ENSG00000138386	NAB1	7.5262	0.1682	0.1984	-0.032	0.4501	0	0.0176	0	0.227	-0.043	-0.009	-0.008	0.002	0.0067	0.0614	0.004	0.013	-0.045	0.0046	-0.009	0.084	-0.013	-0.053	0.0278	0.0164	-0.016	0.0032	0.002	-0.012	0.0146	0.0198	0.004
ENSG00000138395	CDK15	2.0199	0.0356	0.0702	-0.024	0.0387	0.0028	0.0721	0.2846	-0.01	0.0064	0.0375	-0.001	0.0492	-0.009	-0.071	0.0921	-0.029	0.0109	0.0758	-0.024	-0.024	-0.008	-0.008	0.0028	0.0116	-0.045	0.0135	-0.013	-0.026	0.0192	0.0102	0.0211
ENSG00000138398	PPIG	8.3176	0.0824	-0.128	0.0196	0.3608	-0.088	0.0591	-0.023	0.3323	-0.016	0.0321	0.0143	0.023	0.0592	0.0484	0.0342	0.0205	-0.043	0.0104	-0.003	0.0483	-0.019	-0.035	0.0186	-0.022	0.0294	0.0299	0.0138	0.0011	0.0151	-0.003	-0.01
ENSG00000138399	FASTKD1	6.8356	0.0436	-0.288	-0.024	0.3078	-0.022	0.0864	0.0011	0.2403	-0.083	0.0509	-0.001	-0.002	0.0279	0.0311	-0.001	0.0162	-0.034	-0.016	-0.013	0.0518	-0.013	-0.03	0.0391	-0.015	0.0244	0.0345	0.0243	-0.009	-0.002	-0.006	0.0186
ENSG00000138400	MDH1B	0.2753	-0.288	0.0558	0.0397	-0.07	0.0077	-0.006	0.0466	0.0119	-0.01	-0.003	0.0145	-0.016	0.021	-0.013	0.0092	-0.023	-0.007	0	0.0035	0.0142	-0.029	0.0401	0.0086	0.0206	0.0073	-0.011	-0.02	-0.007	0.0034	0.0083	-0.004
ENSG00000138411	HECW2	5.3634	0.1619	0.4976	0.0305	0.2681	-0.033	0.0294	-0.032	0.1758	0.0115	-0.035	0.004	0.0351	0.0631	0.0028	0.0137	0.0236	-0.019	0.0194	-0.002	0.0271	-0.018	-0.048	0.0248	-0.007	-0.036	0.0244	-0.017	-0.022	0.0224	0.0041	0.0114
ENSG00000138413	IDH1	8.9677	0.1164	0.344	-0.247	0.0889	-0.039	0.1911	-0.035	0.1036	-0.189	0.1169	-0.025	-0.05	-0.019	0.0592	0.0123	0.0117	-0.034	0.0226	0.0089	0.0215	-0.02	-0.049	0	0.0357	0.0189	0.0044	-0.004	0.0042	0.0241	-0.011	0.0211
ENSG00000138430	OLA1	8.5133	-0.119	-0.299	0.0057	-0.191	0.0569	0.097	-0.085	0.3217	-0.055	0.0833	0.0063	-0.003	0.0006	0.0696	0.003	0.0245	-0.011	-0.029	0.005	0.0313	-0.02	-0.068	0.0286	-0.007	0.0476	0.0435	-0.01	0.0272	0.0056	0.0214	-0.017
ENSG00000138433	CIR1	10.305	0.1179	0.5479	0.0018	-0.13	-0.108	-0.095	-0.054	0.1676	0.0164	0.0722	0.012	-0.004	0.0196	-0.033	0.0285	0.0285	-0.005	0.0347	0.0198	-0.085	-0.03	-0.029	0.0109	0.0209	-0.004	0	-0.005	-0.02	0.0101	0.0009	-0.023
ENSG00000138434	ITPRID2	9.266	0.2326	0.3651	-0.052	0.4795	-0.012	0.0481	0.0247	0.1397	-0.106	0.0163	-0.022	0.0031	0.0166	0.0197	0.0262	0.0084	-0.052	0.0291	0.0002	0.0815	-0.018	-0.033	-0.001	0.0049	-0.007	-0.012	-0.001	-0.003	0.0197	0.0209	-0.005
ENSG00000138435	CHRNA1	0.08	-0.375	0.2408	-0.039	-0.32	0.0377	-0.011	-0.014	-0.054	0.0126	0.0078	0.0134	-0.024	-0.008	-0.003	-0.032	0	0.0103	0.0146	0.0187	-0.03	-0.01	0.0051	-0.014	0.0376	0.0072	-0.014	-0.06	0.0112	0.0076	-0.027	-0.007
ENSG00000138439	FAM117B	8.4012	0.1117	-0.233	0.2068	0.2395	0.0064	0.0879	0.0074	0.0336	-0.087	0.0271	-0.012	0.0149	0.0321	0.0188	0.0049	-0.026	-0.012	-0.041	0.0228	0.0707	-0.007	-0.02	-0.039	0.0501	0.0327	-0.014	0.0133	-0.005	-0.015	0.0032	0
ENSG00000138442	WDR12	6.4921	0.0331	-0.374	0.0321	0.1512	-0.017	0.0692	-0.02	0.2087	-0.054	0.0747	0.0078	-0.002	0.0331	0.0345	0.0115	0.0123	-0.036	-0.024	-0.001	0.0536	-0.026	-0.028	-0.005	0.0041	0.0622	0.0573	0.0131	-0.001	0.0063	0.0171	0.0046
ENSG00000138443	ABI2	7.3129	0.0719	-0.5	0.0898	0.3664	0.011	-0.032	0.0145	0.0531	0.0022	-0.058	-0.02	0.0281	0.0315	0.0051	-0.007	-0.011	-0.02	-0.006	-0.013	0.0727	-0.003	-0.042	0.0232	-0.006	0.0195	0.0123	0.0428	-0.022	0.0186	-0.026	-0.011
ENSG00000138448	ITGAV	5.6457	0.0855	-0.111	-0.129	0.4484	0.0042	0.0796	0.009	0.1893	-0.071	-0.003	-0.007	-0.011	0.0226	0.0634	0.0157	-0.002	-0.059	-0.009	-0.005	0.0875	-0.009	-0.064	0.0142	-0.013	0.01	0.0293	0.0162	-0.021	0.0083	-0.002	0.0081
ENSG00000138449	SLC40A1	10.041	0.2288	0.5064	0.0985	0.3528	0.061	0.0111	-0.014	0.134	-0.058	-0.009	-0.008	-0.015	0.0164	-0.004	0.009	0.0046	-0.036	0.003	0.0208	0.0798	-0.021	-0.038	0.0051	0.0233	-0.015	0.0081	-0.008	0.0169	0.0229	0.0101	0
ENSG00000138459	SLC35A5	8.2984	0.1654	0.1898	-0.092	0.4067	-0.044	0.0834	-0.022	0.1432	-0.103	0.0375	-0.023	-0.019	0.0284	0.0357	-0.003	0.0194	-0.058	0.0123	0.0042	0.0728	-0.038	-0.043	-0.003	-0.008	0.014	-0.014	0.0213	0.0075	-0.003	0.0046	0.0295
ENSG00000138463	SLC49A4	7.5151	0.1608	0.6213	-0.034	0.0738	0.0012	0.0187	-0.047	0.0621	-0.022	-0.002	0.0119	-0.007	-0.059	0.0054	0.0097	0.0061	-0.029	-0.006	-0.009	-0.002	-0.007	-0.014	0.0042	0.0357	0.0005	0.0185	-0.021	0.0229	0.0223	-0.015	0.0061
ENSG00000138468	SENP7	7.7686	0.1562	-0.063	0.0595	0.5487	-0.026	0.042	0.0399	0.1774	-0.049	-0.009	0.0018	0.0106	0.055	0.0355	0.0057	0.0152	-0.061	0.0087	-0.015	0.1088	-0.008	-0.042	0.026	-0.005	0.0164	0.0097	0.004	-0.017	0.0107	-0.007	0.0059
ENSG00000138472	GUCA1C	0.0091	-0.319	0.2671	-0.046	-0.435	0.0431	-0.011	-0.012	-0.066	0.0452	-0.003	0.0042	-0.016	-0.013	-0.012	-0.018	0.0158	0.0163	0.0211	0.0197	-0.039	-0.008	-0.003	-0.006	0.0178	0.0256	0	-0.036	0.007	0.0088	0.015	0
ENSG00000138483	CCDC54	0.0994	-0.334	0.2043	-0.004	-0.268	0.0018	-0.026	0.0137	-0.043	0.0151	-0.012	0.0086	-0.036	-0.006	0.0068	0	0.028	0.016	0.0372	0.0036	-0.018	0.0078	-0.009	-0.005	-8.442	0.0295	0.0116	-0.016	0.0008	-0.001	0.006	0.0148
ENSG00000138495	COX17	7.0747	-0.222	-0.029	-0.083	-0.355	-0.008	0.024	-0.025	0.2616	-0.005	0.1283	0.0405	-0.002	-0.025	0.0371	-0.007	0.0251	0.04	0.0176	-0.003	-0.044	-0.025	-0.038	0.0641	0.0126	0.0027	0.0054	-0.011	-0.002	0.0025	0.014	-0.03
ENSG00000138496	PARP9	11.039	0.012	0.4753	-0.123	0.0605	-0.083	-0.121	-0.01	0.0602	-0.139	0.1735	-0.041	-0.025	-0.013	-0.02	0.0146	-0.02	-0.013	0.0397	0.0179	-0.039	0.0176	-0.024	0.0077	0.0251	-0.019	0.0082	-0.019	-0.047	0.0056	0.0098	-0.002
ENSG00000138587	MNS1	0.9804	-0.08	-0.072	0.0294	0.0496	-2.884	0.0132	0.0135	0.0585	0.017	0	0.0053	-0.005	0.0007	0.0106	0.0206	0.0124	-0.011	-0.01	0.0044	0.0497	-0.018	-0.013	0.0064	-0.014	8.971	-0.028	0.0065	-0.003	-0.012	0	-0.017
ENSG00000138592	USP8	8.9317	0.2079	0.1584	-0.109	0.5158	-0.082	0.0381	0.0167	0.0299	-0.084	-0.004	-0.04	0.0035	0.0667	-0.004	0.0343	0.0006	-0.071	0.0133	-0.007	0.0875	-0.006	-0.023	-0.045	-0.029	0.0043	-0.005	0.0102	-0.011	0.0067	0	0.0125
ENSG00000138593	SECISBP2L	8.0162	0.1749	-0.094	-0.015	0.5376	-0.023	0.0215	0.0449	0.0384	-0.036	-0.031	-0.019	0.0018	0.0321	0.0158	0.0028	-0.007	-0.069	0.0149	-0.007	0.0879	-7.765	-0.024	-0.021	0.003	0.0086	-0.002	0.0161	-0.008	-0.013	0.005	0.0011
ENSG00000138594	TMOD3	9.0544	0.177	0.2616	-0.128	0.3909	0.0159	0.0037	0.0242	0.0846	-0.081	0.0019	-0.026	-0.01	0.006	0.0122	-0.004	-0.004	-0.044	0.0123	0.0126	0.0649	0.0064	-0.035	-0.037	0.0227	-0.005	-0.002	-0.006	-0.009	-0.002	0.0383	-0.009
ENSG00000138600	SPPL2A	8.76	0.0914	0.3905	-0.204	0.1625	-0.036	0.0198	-0.028	0.1955	-0.106	0.0774	-0.022	-0.031	-0.039	0.0373	0.0172	0.0061	-0.037	0.0074	-0.007	0.0228	-0.008	-0.051	0.0058	0.0361	-0.024	-0.001	0.0018	0.0124	0.0209	-0.001	-0.004
ENSG00000138604	GLCE	6.6332	0.0756	-0.062	-0.059	0.3003	-0.035	0.2023	-0.014	0.1444	-0.181	0.0767	-0.035	-0.026	0.0015	0.0638	0.006	0.0003	-0.072	0.0232	-0.032	0.0699	-0.014	-0.049	0.0227	0.0035	0.0392	0.0088	0.0096	0.0022	0.031	-0.005	0.011
ENSG00000138606	SHF	4.3539	-0.088	-0.239	0.1739	-0.184	0	-0.013	-0.021	-0.026	0.0542	0.0101	-0.006	0.0002	-0.01	0.0024	0.0074	0.0161	0.0369	-0.006	0.0177	-0.041	0.0147	0.0081	0	-0.017	0.0318	0.0011	-0.014	0.0153	-0.015	-0.007	-0.008
ENSG00000138613	APH1B	8.9034	0.0036	0.5309	-0.025	0.0836	-0.04	0.0465	-0.015	-0.023	-0.058	0.0197	-0.014	0.0003	0.0275	-0.015	0.0004	0.0374	-0.055	0.0364	0.0049	0.0034	-0.043	-0.005	0.0022	0.0218	0.0078	-0.025	-0.024	0.0282	-0.016	-0.016	0.0149
ENSG00000138614	INTS14	8.7021	-0.05	-0.579	-0.044	-0.231	0.0054	-0.013	-0.045	-0.07	-0.01	0.0327	0.0082	-0.04	-0.013	-0.005	-0.023	-0.005	-0.007	-0.038	-0.006	-0.029	0.0019	-0.023	-0.022	0.0315	0.0597	0.0184	0.0192	0.0276	0.0038	-0.034	0.0048
ENSG00000138615	CILP	4.4383	0.203	0.0619	0.0334	0.081	-0.026	-0.027	-0.028	-0.055	0.0617	-0.08	-0.003	0.0107	0.0527	0.0246	-0.021	0.0337	-0.014	-0.001	0.0144	-0.002	0.0212	-0.003	0.0264	-0.01	0	-0.018	-0.017	-0.016	0.0164	-0.017	0.0158
ENSG00000138617	PARP16	8.2344	0.1238	0.1058	0.0889	-0.041	0.0091	-0.095	0.0009	-0.1	0.1183	-0.083	0.0215	-0.005	0.0333	-0.013	-0.015	0.0174	0.0234	0.0328	0.0134	-0.037	-0.018	-0.059	-0.009	0.0164	0.0132	-0.035	-0.018	3.9633	0.0243	-0.027	0.018
ENSG00000138621	PPCDC	9.6	-0.066	0.5922	0.0214	-0.317	-0.037	-0.05	0.0081	0.0697	0.0607	0.0153	0.017	0.0043	0.0025	-0.021	0.0103	-0.016	0.0435	0.0426	0.0145	-0.075	-0.003	-0.017	0.0391	0.025	-0.015	0	-0.025	-0.033	0.007	0.017	-0.019
ENSG00000138622	HCN4	0.054	-0.353	0.2302	-0.057	-0.355	0.0408	-0.011	-0.013	-0.053	0.0346	0.0111	0	-0.021	-0.014	-0.009	-0.011	0	0.0054	0.0084	0.0242	-0.035	-0.025	-0.002	-0.011	0.0177	0.0295	-0.022	-0.032	0.003	0.0103	0.0241	-0.008
ENSG00000138623	SEMA7A	8.0812	0.0561	0.1461	-0.065	-0.054	0.0399	0.0421	0.3831	-0.099	0.0659	0.0019	0.0107	0.0496	-0.018	-0.091	0.042	-0.064	0.0177	0.0879	-0.016	-0.025	0.012	0.0231	-0.021	-0.019	0.0083	-0.011	-0.009	-0.004	0.0105	0.0322	0.0012
ENSG00000138629	UBL7	10.59	-0.174	0.3346	-0.005	-0.581	0.2772	-0.043	-0.019	-0.106	0.0212	-0.002	0.002	-0.029	-0.018	-0.005	-0.04	0.0137	0.0432	0.0103	0.0346	0.0005	0.0028	0.0015	0.0114	0.0433	0.0056	-0.02	-0.046	0.0049	0.0076	0.0024	-0.002
ENSG00000138639	ARHGAP24	7.3069	0.0928	0.2231	0.0305	0.1605	-0.037	0.05	-0.034	-0.058	-0.028	0.0541	-0.01	-0.035	0.0013	0.0333	-0.033	0.0537	-0.036	0.01	-0.028	0.0381	-0.019	0.0365	-0.078	-0.035	0	-0.062	-0.006	0.0285	-0.061	-0.038	0.0356
ENSG00000138640	FAM13A	7.8023	0.1686	0.0971	0.1358	0.2434	0.0075	0.0433	-0.023	0.0067	-0.149	0.0459	-0.019	-0.03	-0.02	0.0583	-0.003	-0.017	-0.018	-0.031	0.0138	0.0385	0.0073	0.0451	0.0251	0.0269	0.0003	0.0167	-0.014	0.0055	0.0333	0.0027	0.0151
ENSG00000138641	HERC3	9.8691	0.2882	0.3125	0.003	0.538	-0.072	-0.001	0.0546	-0.063	-0.071	-0.03	-0.034	0	0.0557	-0.019	0.032	-0.006	-0.054	0.0246	0.0062	0.0807	-0.004	-0.019	-0.026	-0.008	0.0107	-0.01	-0.001	-0.019	0.0065	0.0012	0.0051
ENSG00000138642	HERC6	8.3644	-0.122	-0.14	-0.04	-0.032	-0.066	-0.088	-0.027	-0.016	-0.118	0.1692	-0.041	-0.01	0.0491	-0.023	0.0079	-0.017	-0.025	0.0065	0.0046	-0.022	0.0009	-0.023	0.0164	0.0352	0.0095	-0.001	0.0063	-0.076	-0.016	-0.001	-0.006
ENSG00000138646	HERC5	9.0605	-0.095	0.1989	-0.085	-0.024	-0.082	-0.076	-0.005	0.0451	-0.125	0.1935	-0.035	0.0009	0.0286	-0.038	0.025	-0.018	0	0.021	0.0303	-0.04	0.0132	-0.039	0.0337	0.0382	0.0074	0.0134	-0.013	-0.06	0.0031	0.0145	-0.003
ENSG00000138650	PCDH10	0.0286	-0.359	0.2692	-0.057	-0.413	0.0565	-0.014	-0.023	-0.053	0.0482	-0.015	0	-0.005	0.0007	-0.023	-0.002	0.0135	0.0212	0.0195	0.021	-0.026	-0.015	0.0001	-0.008	0.0347	0.0018	-0.003	-0.05	0.0147	0.0117	0.0109	-0.015
ENSG00000138653	NDST4	0.0217	-0.331	0.2652	-0.045	-0.421	0.0517	-0.012	-0.032	-0.062	0.0463	-0.005	-0.005	-0.009	-0.009	-0.024	-0.013	0.0124	0.0245	0.0247	0.0127	-0.047	-0.005	0.0067	-0.006	0.0283	0.0214	-0.008	-0.044	0.0142	0.0126	-8.458	-0.005
ENSG00000138658	ZGRF1	5.5491	0.1063	-0.341	-0.082	0.3937	-0.049	0.0123	0.0038	0.0805	-0.042	-0.043	-0.006	0.0221	0.0474	0.0264	0.0325	0.0035	-0.059	-0.019	-0.006	0.0561	0.0022	-0.041	0.0258	-0.009	0.0007	-0.002	0.0332	0.0096	-0.004	-0.015	0.029
ENSG00000138660	AP1AR	6.2038	0.1251	-0.253	0.0274	0.4366	-0.022	0.0745	-0.011	0.1905	-0.087	0.0336	-0.004	-0.005	0.0161	0.0514	-0.002	0.003	-0.056	-0.016	-0.016	0.0942	-0.017	-0.049	0.0236	0.0062	0.0239	0.0211	0.0183	-0.008	0.0123	0.0104	-0.013
ENSG00000138663	COPS4	8.1774	-0.08	-0.304	-0.072	-0.136	0.0329	0.0403	-0.069	0.387	0.0015	0.0786	0.0114	-0.011	0.0017	0.0661	0.0027	0.0107	-0.004	-0.022	-0.013	0.04	-0.034	-0.073	0.0092	-0.006	0.0268	0.03	0.0143	-0.008	0.015	0.001	-0.029
ENSG00000138668	HNRNPD	11.35	-0.034	-0.088	-0.018	-0.1	-0.255	0.0243	0.015	-0.091	-0.008	0.0636	-0.014	-0.014	-0.045	0	0.0371	-0.01	-0.03	0.0077	0.0165	-0.158	-0.006	0.0176	-0.058	0.0567	0.0161	-0.024	0.0323	0.0048	-0.024	-0.003	-0.027
ENSG00000138669	PRKG2	2.0518	0.0742	-0.172	0.0432	0.2364	-0.009	-0.004	-0.003	0.0365	-0.01	-0.034	-0.019	-0.003	0.0365	0.0199	-0.016	-0.013	0.0142	-0.018	-0.008	0.061	0.0015	-0.029	0.025	-0.03	0.0056	0.0434	0.0206	0	0.02	-0.022	0.0229
ENSG00000138670	RASGEF1B	6.5329	-0.015	-0.25	-0.069	0.0914	-0.046	0.0599	-0.045	0.0388	-0.107	0.136	-0.025	0.0062	0.0061	0.0024	-0.009	-0.011	-0.013	-0.05	0.02	0.0528	0.0055	0.0033	-0.022	-0.005	0.0007	-0.056	-0.027	-0.026	-0.05	-0.025	0.0045
ENSG00000138674	SEC31A	10.367	0.0764	-0.229	-0.164	0.0002	-0.021	0.034	0.0204	-0.283	-0.068	-0.014	-0.044	-0.028	0.0135	-0.027	0.012	-0.024	-0.027	0.005	0.0236	0.0121	0.0272	0.0319	-0.088	0.006	0.0275	-0.008	-0.003	-0.008	-0.01	-0.024	0.0066
ENSG00000138675	FGF5	0.0137	-0.334	0.2823	-0.05	-0.436	0.0638	-0.005	-0.017	-0.08	0.0238	-0.004	-0.004	-0.024	0	-0.019	-0.017	0.013	0.0319	0.0179	0.0221	-0.047	0	-0.013	0	0.0355	0.0339	-0.007	-0.039	0.019	0.0149	0.0069	0
ENSG00000138678	GPAT3	8.9445	0.2646	0.6387	0.023	0.2292	-0.023	0	-0.019	0.0389	-0.032	-0.001	0.0008	-0.013	0.0394	-0.002	0.007	0.0343	-0.019	0.031	0.0197	0.015	-0.004	-0.042	-0.007	0.022	-0.006	-0.006	-0.02	0.019	0.0378	-0.009	0.0134
ENSG00000138684	IL21	0.04	-0.312	0.237	-0.05	-0.342	0.036	0.0059	-0.009	-0.037	0.0168	-0.017	0.0072	-0.007	-0.014	-0.007	-0.019	0	0.0149	0.0096	0.0251	-0.03	-0.001	-0.001	-0.023	0.0291	0.0368	0.0079	-0.031	0.0147	0.0393	0.0085	0.0148
ENSG00000138685	FGF2	0.8974	-0.187	0.005	-0.048	0.0164	0.0383	0.0098	0.0413	0.0073	0.015	-0.032	-0.012	-0.034	0.0059	-0.006	-0.033	0.0063	0.0025	-0.003	-0.023	0.0365	-0.029	0.0175	-0.027	0.0156	0.0026	-0.013	0.0299	-0.012	-0.042	0.0106	-0.025
ENSG00000138686	BBS7	5.5968	0.0119	-0.241	-0.081	0.3759	-0.031	0.0336	-0.015	0.1807	-0.065	0.0368	-0.011	-0.013	0.0402	0.0554	0.009	0.0217	-0.056	-0.01	-0.013	0.0776	-0.026	-0.028	0.0142	-0.039	0.0339	0.0003	0.0322	-0.019	-0.01	-0.005	0.0146
ENSG00000138688	KIAA1109	9.358	0.1839	0.1207	-0.065	0.6043	-0.078	0	0.0317	0.0567	-0.088	0.0087	-0.024	0.0023	0.0611	0.0026	0.04	-0.001	-0.065	0.0377	0.0009	0.0756	-0.008	-0.022	-0.019	-0.016	-0.007	-0.005	0.0124	-0.026	0.0186	-0.005	-0.009
ENSG00000138696	BMPR1B	0.3415	-0.329	0.1094	-0.01	-0.054	0.0101	0.013	0.0445	-6.271	-0.005	-0.01	-0.006	-0.027	0.014	-0.045	0.0054	-0.014	-0.018	0.0319	-0.008	0.0441	-0.003	0.0101	-0.002	0.0332	0.0153	0.0052	-0.007	0.0266	-0.004	-0.01	0.0004
ENSG00000138698	RAP1GDS1	8.938	0.0332	-0.389	-0.264	-0.032	0.0202	0.0498	-0.011	0.0879	0.0068	0.014	0.0009	0.0004	-0.032	0.0097	-0.005	-0.024	-0.025	-0.044	-0.039	0.0157	0.0166	-0.039	-0.017	0.0034	0.0114	0.0216	0.0229	0.0146	0.0122	-0.029	0.0137
ENSG00000138709	LARP1B	5.7822	0.1116	-0.261	-0.061	0.3511	-0.004	0.0682	0.0002	0.1335	-0.04	0.0204	0.0034	0.0205	0.0161	0.0467	-0.005	0.0216	-0.057	-0.024	-0.014	0.0682	-0.006	-0.041	0.0191	-0.023	-0.016	0.0399	0.0315	-0.007	0.0041	-0.005	-0.006
ENSG00000138722	MMRN1	4.6013	0.0555	0.0734	0.0187	0.0496	0.2199	-0.019	-0.022	0	-0.015	-0.02	-0.009	-0.077	0.0088	-0.2	-0.009	0.0146	0	-0.044	-0.028	0.0781	0	0.0032	-0.035	0.0211	-0.007	0.0115	0.002	-0.023	0.0143	-0.012	-0.032
ENSG00000138735	PDE5A	6.1279	0.0349	0.1199	-0.007	0.1151	0.2171	-0.034	0.007	0.0429	-0.006	-0.008	-0.045	-0.107	0.0164	-0.175	-0.023	-0.018	0	-0.04	-0.019	0.0907	-0.026	-0.022	-0.004	0.0042	-0.033	0.0087	0.0013	-0.014	0.0198	0.0138	-0.017
ENSG00000138738	PRDM5	5.0956	0.1419	0.3529	-0.014	0.301	-0.012	-0.013	0.0414	0.1532	-0.054	0.0066	-0.009	0.0109	0.0336	0.0085	0.0139	0.0131	-0.016	0.0422	0.0159	0.0371	-0.031	-0.035	0.0004	-0.033	-0.046	0.0316	0.0077	0.0115	0.0321	0.0161	-0.026
ENSG00000138741	TRPC3	0.9813	-0.164	-0.052	-0.189	-0.002	0.001	-0.026	-0.007	0.0151	0.025	-0.018	-0.011	-0.013	-0.012	0.0128	-0.024	-0.02	-0.026	0.0278	-0.017	0.0164	-0.014	0.0076	0.0043	-0.014	-0.023	-0.001	-0.006	0.0238	0.0001	0	-0.006
ENSG00000138744	NAAA	10.643	-0.021	0.1671	-0.069	-0.15	-0.023	0.1346	-0.013	-0.073	-0.064	0.0077	-0.03	-0.011	0.0028	0.0118	0.0114	-4.541	0.0212	-0.015	0.0269	-0.025	-0.011	0.0027	0.007	0.0308	0.028	-0.019	0.002	0.014	0.022	-0.001	0.0007
ENSG00000138750	NUP54	7.8725	0.1189	-0.37	-0.059	0.3357	-0.023	0.0655	-0.016	0.1791	-0.063	0.0159	-0.01	-0.021	0.035	0.0309	-0.003	0.012	-0.059	-0.009	-0.012	0.0796	-0.027	-0.045	0.0153	0.0022	0.0547	0.0303	0.0249	0.0207	-0.012	0.003	0.0168
ENSG00000138755	CXCL9	2.9326	0.0168	-0.002	-0.183	0.0323	0.0137	0.1026	0.0052	0.0414	-0.163	0.0757	-0.027	-0.03	-0.023	-0.018	0.0188	0.0023	-0.003	0.0042	0.0302	0.0153	0.0353	0	-0.003	0.0304	0.0227	0.0216	-0.005	0.0377	-0.006	-0.042	-0.015
ENSG00000138756	BMP2K	7.7878	0.0928	0.5292	0.0319	0.0989	0.1645	-0.023	-0.025	-0.001	-0.1	0.0272	-0.062	-0.051	-0.017	0.0223	-0.029	0.0161	-0.041	0.0002	0.0092	0.0977	0.0093	0.0053	-0.036	0.0279	-0.018	-0.037	-0.017	-0.02	0	-0.004	0.0017
ENSG00000138757	G3BP2	10.134	0.1665	-0.125	-0.083	0.4805	-0.018	0.0285	0.0112	0.0898	-0.058	-0.031	-0.045	-0.026	0.0275	0.002	0.0071	-0.014	-0.067	0.0098	-0.002	0.0907	-0.014	-0.047	-0.022	-0.001	0.0251	0.0096	0.0232	-0.002	0.0078	0.0024	0.0038
ENSG00000138758	SEPTIN11	8.0956	0.0521	-0.36	-0.253	0.2106	0.0715	-0.003	0.1347	0.0361	0.0447	-0.048	-0.022	0.0011	-0.001	-0.002	0.0148	-0.032	-0.017	0.0111	-0.037	0.0619	0.0086	-0.024	-0.015	-0.015	0.0174	0.0232	-0.002	-0.003	0.0277	-0.002	-0.012
ENSG00000138759	FRAS1	0.2834	-0.311	0.1458	-0.027	-0.136	0.0097	-0.002	-0.008	-0.019	-0.015	-0.027	-0.02	0.0153	-0.015	-0.046	0.0274	0.0206	0.035	0.0039	-0.018	-0.006	-0.007	0.0049	0.0256	0.0237	0.0151	0	-0.021	-0.025	0.018	-0.013	2.2236
ENSG00000138760	SCARB2	8.9799	-0.03	0.1625	-0.257	0.0938	-0.059	0.1707	-0.04	0.0619	-0.258	0.1596	-0.044	-0.015	0.0235	0.0447	0.0276	-0.004	-0.036	0.025	0.0364	0.0274	-0.001	-0.05	-0.007	0.0435	0.0125	0.005	0.0149	-0.016	0.0161	-0.007	0.0153
ENSG00000138764	CCNG2	9.2373	0.2641	0.2959	0.0446	0.4541	-0.002	0.0823	0.0863	0.0974	0.0228	-0.055	-0.005	0.0168	0.0513	-0.005	0.0119	0.0062	-0.027	0.0147	-0.003	0.0673	-0.02	-0.035	-0.002	0.0056	-0.001	-0.02	-0.001	0.0038	-0.008	0.014	0.0153
ENSG00000138767	CNOT6L	9.9223	0.082	-0.271	-0.087	0.408	0.0167	-0.002	0.0083	0.1513	-0.008	-0.058	-0.004	0.0186	0.0011	0.0156	0.0105	-0.019	-0.06	-0.011	-0.002	0.0826	-0.005	-0.071	-0.012	0.006	0.0266	0.0239	0.0327	-0.019	0.0137	0.0166	-0.024
ENSG00000138768	USO1	8.8901	0.1755	-0.083	-0.123	0.51	-0.058	0.0643	0	0.1139	-0.092	-0.008	-0.031	0.0013	0.0399	0.023	0.0283	0.0088	-0.067	-0.004	-0.014	0.0884	-0.016	-0.02	-0.031	-0.01	0.0181	0.0101	0.0273	-0.003	0.0043	-0.001	0.0037
ENSG00000138769	CDKL2	0.7014	-0.15	-0.023	0.0478	0.0528	0.0148	0.0249	-0.002	0.0508	-0.024	0.0045	-0.015	-0.007	0.0338	0.0384	-0.029	-0.02	-0.01	0.0186	-0.031	0.0246	-0.012	-0.01	0.0085	-0.012	0.0602	0.0001	0.0182	-0.015	0.0222	0.0403	-0.016
ENSG00000138771	SHROOM3	0.2455	-0.396	0.149	-0.036	-0.145	-0.002	-0.025	-0.044	0.0152	0.0145	-0.022	0.0013	0.0148	0.0044	0.009	0.005	0	-0.01	0.0175	-0.005	-0.021	-0.011	-0.012	0.0038	0	-0.01	0.0037	-0.021	-0.003	0.0062	0.0265	-0.032
ENSG00000138772	ANXA3	8.7227	0.049	0.5864	0.0683	-0.032	0.0266	-0.188	-0.082	0.2769	-0.029	0.1311	-0.001	-0.048	-0.086	0.0595	-0.015	0.0217	0.0203	0.0169	-0.025	-0.007	-0.014	-0.007	0.004	-0.005	-0.017	0.0154	-0.024	0.0018	0.0071	0.0114	-0.021
ENSG00000138777	PPA2	8.2089	-0.105	-0.233	0.0115	-0.196	0.0402	0.0395	-0.07	0.3376	-0.027	0.1151	0.0255	0.0037	-0.021	0.0573	-0.011	0.0087	-0.017	-0.014	-0.015	0.0109	-0.042	-0.047	0.0327	0.0203	0.0277	0.0252	0.0102	0.0028	0.0032	-0.005	-0.036
ENSG00000138778	CENPE	3.1397	-0.013	-0.145	-0.103	0.274	-0.037	0.033	-0.018	0.1493	-0.071	0.0462	-0.004	0.0256	0.0727	0.0356	0.0289	-0.011	-0.022	0.0128	-0.006	0.0483	-0.018	-0.001	0.0225	-0.032	-0.024	0.0599	-0.01	-0.003	0.0497	0.0057	-0.015
ENSG00000138780	GSTCD	4.391	0.086	-0.316	0.0386	0.3675	-0.022	0.0493	0.0301	0.0176	-0.032	-0.01	-0.01	0.0161	0.0202	0.0345	-0.024	0	-0.056	-0.022	-0.031	0.0644	0.0446	-0.013	-0.011	-0.028	0.0148	-0.008	0.0319	0.0133	-0.009	-0.018	0.0048
ENSG00000138785	INTS12	6.6345	-0.051	0.0051	-0.086	-0.197	-0.061	-0.005	-0.014	0.1197	0.0227	0.0761	0.006	-0.023	0.0157	-0.013	0.0165	0.0013	-0.012	0.0175	0.0379	-0.061	-0.011	-0.061	-0.012	0.0044	0.0171	0.0057	0.0303	-0.008	0.0056	0.0231	-0.018
ENSG00000138792	ENPEP	0.7987	-0.167	0.0453	-0.02	0.0127	-0.025	0.0393	0.1237	0.0109	0.0158	0.0021	0.0199	0.0144	0.0203	-0.02	0.0041	-0.034	0.014	0.0371	-0.013	0.0044	0.0123	-0.012	0.001	0.0132	-0.013	-0.024	-0.008	-0.035	-0.004	0.0178	-0.019
ENSG00000138794	CASP6	6.8974	0.0197	-0.398	0.2467	-0.037	0.0417	-0.002	-0.018	0.1413	-0.037	0.0687	0.0142	-0.03	-0.013	-0.003	0.0135	0.0173	-0.011	-0.039	-0.033	0.0079	-0.054	-0.044	0.0287	0.0227	0.0565	0.0447	0.014	0.0057	0.046	-0.016	0.0121
ENSG00000138795	LEF1	10.834	0.1029	-0.45	0.56	0.1104	0.0282	-0.051	0.0242	-0.061	-0.058	0.0139	6.6777	0.0148	0.0342	-0.004	0.0135	0.0003	-0.001	-0.024	0.0228	0.0043	-0.01	-0.01	0.0087	0.0791	0.087	0.0298	0.0113	0.0065	0.0373	-0.012	-0.013
ENSG00000138796	HADH	8.0585	-0.094	-0.512	0.0763	-0.19	0.0578	-0.018	-0.022	0.0283	0.0186	0.0306	0.019	-0.019	-0.017	0.006	-0.023	0.012	0.0372	-0.032	0.0003	-0.021	0.0209	-0.053	0.0049	0.0197	0.0319	0.0135	-0.012	0.0208	-0.001	0.0044	0.007
ENSG00000138798	EGF	4.3973	0.068	0.1768	-0.022	-0.027	0.2674	-0.068	0.0068	-0.09	-0.033	-0.011	-0.038	-0.097	0.0133	-0.22	-0.001	-0.016	0.0059	-0.05	-0.005	0.0625	-0.006	0.0222	-0.028	0.0191	-0.017	-0.014	-0.018	-0.012	0.0079	0.0059	-0.019
ENSG00000138801	PAPSS1	9.5275	0.1014	0.224	-0.067	0.0304	0.0033	0.0723	0.1474	0.0212	-0.02	0.0653	0	-0.01	-0.045	-0.022	0.032	-0.014	0.0061	0.0426	-0.015	-0.019	0.0172	0.0513	-0.032	0.004	0.026	0.0142	-0.031	-0.026	0.0025	0.0373	0.0187
ENSG00000138802	SEC24B	8.9045	0.2631	0.1092	-0.042	0.5246	-0.023	0.0178	0.0115	-0.015	-0.054	-0.069	-0.042	-0.01	0.0502	0.0053	0.0157	-0.006	-0.072	0.0088	-0.006	0.1017	-0.001	-0.015	-0.048	-0.011	0.014	0.0082	0.0244	-0.005	0.0045	-0.002	0.0046
ENSG00000138813	C4orf17	0.0215	-0.339	0.2623	-0.034	-0.429	0.0496	-0.02	-0.037	-0.068	0.0386	0.0072	0.0021	-0.018	0.0008	-0.012	-0.016	0.0125	0.024	0.0307	0.0181	-0.035	-0.016	-0.003	-0.012	0.0349	0.0193	-0.003	-0.037	0.0142	0.0014	0.0143	-0.006
ENSG00000138814	PPP3CA	9.3959	0.2407	0.3658	-0.025	0.3571	-0.004	0.0253	0.0128	0.1825	0.03	-0.062	0.0105	0.0058	0.0296	0.0474	-0.02	0.0061	-0.028	-0.017	-0.006	0.0711	-0.005	-0.054	-0.026	0.0067	-0.017	-0.016	-0.019	-0.006	0.0076	0.0177	0.0089
ENSG00000138821	SLC39A8	7.2889	0.0763	-0.397	0.0598	0.291	0.0399	0.001	-0.029	0.1854	-0.038	0.0246	-0.007	-0.017	-0.007	0.0407	0.005	-0.007	-0.046	-0.033	-0.046	0.0593	-0.013	-0.039	0.0139	0.0204	0.0181	0.0221	0.0094	-0.004	0.028	-0.007	0.0041
ENSG00000138823	MTTP	0.1855	-0.348	0.1243	-0.018	-0.129	0.0234	0.0038	-0.021	-0.019	0.0042	-0.014	0.001	-0.008	-0.033	-3.39	-0.012	0.0078	0.0195	0.0063	0.0001	0.0053	-0.03	0.0138	0.0063	0.0044	0.0314	-0.012	-0.03	0.0118	0.0002	-0.019	-0.016
ENSG00000138829	FBN2	5.9944	0.1234	0.244	-0.084	0.106	0.0076	0.1043	-0.024	-0.037	-0.068	0.0189	-0.011	-0.031	0.0153	0.0498	0.013	0.0416	0.0112	0.0188	0.0327	0.0157	-0.008	-0.015	-0.042	0.0153	0.008	-0.005	-0.036	0.0069	0	-0.046	0.016
ENSG00000138834	MAPK8IP3	11.284	0.1353	0.0274	0.0427	0.0563	-0.064	0.0745	0.0289	-0.157	0.0591	-0.088	0.0143	0.0462	0.0059	0.0105	-0.011	-0.004	0.0163	0.0008	-0.032	-0.009	0.0286	0.1007	0.0068	-0.043	-0.007	-0.014	-0.012	0.0103	0.0006	0.022	0.0013
ENSG00000138835	RGS3	10.423	0.0078	0.4137	-0.375	-0.221	-0.015	-0.099	-0.041	-0.092	0.0217	0.0037	0.0148	0.009	-0.068	-0.024	-0.011	0.0009	0.0157	0.0085	0.0003	-0.057	0.0266	-0.011	-0.021	0.0059	0.0058	-0.009	-0.049	0.0145	0.0258	0.0211	0.0028
ENSG00000138867	GUCD1	11.044	-0.118	0.3865	0.0227	-0.398	0.2047	-0.018	0.0222	-0.097	0.0223	0.0422	-0.016	-0.03	-0.021	-0.039	-0.058	0.014	0.0282	0.0198	0.0184	0.0438	-0.01	0.0361	-0.016	0.0096	-0.01	-0.069	-0.055	0.011	-0.048	0.0121	0.0198
ENSG00000138892	TTLL8	0.0319	-0.34	0.2389	-0.043	-0.391	0.0298	-0.004	-0.004	-0.071	0.0504	-0.025	-0.005	-0.007	0.0022	-0.021	-0.008	0.0061	0.0382	0.0271	0.0032	-0.015	-0.015	-0.002	-0.019	0.0348	0.0211	-0.003	-0.043	-0.001	-0.005	0.0065	0.0007
ENSG00000138942	RNF185	9.3516	-0.053	0.464	-0.062	-0.295	-0.012	-0.017	-0.007	-0.086	0.023	0.0194	-0.022	-0.036	0.023	-0.05	-0.016	0.0159	0.0226	0.0456	0.0366	-0.034	-0.02	-0.037	-0.018	0.0335	0.0121	-0.027	-0.027	-0.01	0.0121	0.0094	0.025
ENSG00000138944	SHISAL1	0.1485	-0.324	0.1476	-0.025	-0.209	0.0238	-0.002	-0.009	-0.052	0.0196	-0.01	0.0034	-0.01	0.006	-0.034	-0.011	0.0236	0.0049	0.0106	-0.003	-0.029	-0.018	-0.007	-0.028	0.012	0.03	-0.004	-0.015	0.0052	-0.011	0.0346	0.021
ENSG00000138964	PARVG	12.445	-0.035	0.523	-0.056	-0.358	-0.035	0.0724	0.0319	-0.082	0.0211	0.0132	0.0316	0.0053	0.0214	0.0154	-0.017	0.0048	0.0444	0.0726	0.0387	-0.079	0.0075	0.0121	0.0017	0.0142	-0.015	-0.036	-0.04	0.0021	0.0079	0.0048	0.0161
ENSG00000139044	B4GALNT3	6.1245	-0.034	-0.034	-0.119	-0.073	-0.017	-0.005	-0.01	-0.021	0.0362	-0.044	-0.024	-0.021	0.003	0.0067	-0.023	-0.003	0.0343	0.0164	-0.03	-0.033	0.0106	-0.012	0.0035	-0.012	-0.004	-0.003	0.0016	-0.16	0.0056	-0.007	-0.021
ENSG00000139053	PDE6H	1.7477	0.0331	0.1975	-0.004	-0.1	0.0294	-0.005	0.0143	0.0413	0.0004	-0.037	0.0083	0.0029	-0.025	-0.009	-0.008	0.014	0.0428	0.0016	0.0233	-0.029	0.027	0.0285	0.0121	-0.01	-0.002	-0.024	-0.01	-0.018	0.0226	-0.01	-0.023
ENSG00000139055	ERP27	7.2191	0.0853	-0.229	0.133	-0.097	-0.014	-0.027	0.0031	0.0072	0.0397	-0.046	0.0191	0.0072	-0.047	0.0423	0.0236	-0.024	-0.029	-0.012	-0.013	-0.045	-0.002	-0.002	0.0297	1.5244	-0.024	0.0103	0.0028	-0.027	0.0184	-0.042	0.0122
ENSG00000139083	ETV6	8.9239	0.0335	0.6686	-0.086	0.1028	-0.062	-0.056	0.0017	-0.093	-0.078	0.0473	-0.048	-0.013	0.0111	-0.04	0.0004	-0.002	-0.02	0.0412	0.0141	0.0022	0.0035	0.0413	-0.002	0.0051	-0.023	-0.018	-0.019	-0.036	0.0176	0.0243	0.0109
ENSG00000139112	GABARAPL1	9.944	0.1844	0.6387	-0.096	0.0037	0.0026	-0.062	-0.02	0.1166	0.171	-0.096	0.0268	0.0109	0.0585	-0.021	0.0133	0.0263	0.032	0.026	0.0104	-0.024	-0.02	-0.048	0.0059	-0.035	-0.031	0.0081	-0.027	-0.021	0.0235	-0.014	0.0107
ENSG00000139116	KIF21A	5.7238	0.1144	-0.372	-0.307	0.3724	-0.011	-0.076	-0.01	0.0921	0.0455	-0.093	-0.031	-0.044	0.0138	0.0399	-0.004	0.0168	-0.036	-0.004	-0.044	0.0589	0.0054	-0.059	0.0144	-0.053	0.0124	0.0392	0.0235	-0.013	0.0067	-0.005	-0.028
ENSG00000139117	CPNE8	6.2304	0.1541	0.0544	-0.163	0.3702	-0.023	0.1651	-0.03	0.1192	-0.156	0.0525	-0.036	-0.029	0.0045	0.0576	0	0.0144	-0.064	-0.007	-0.01	0.0815	-0.013	-0.048	0.0282	-0.003	-0.007	0.0022	0.0002	0.0129	0	-0.019	0.014
ENSG00000139131	YARS2	7.3805	-0.137	-0.297	-0.143	-0.325	0.0094	0.0369	-0.038	0.0391	0.0051	0.1157	-0.022	-0.02	-0.027	0.0329	-0.013	-0.004	0.0258	-0.023	0.0127	-0.017	-0.013	-0.019	0.0206	0.0066	0.0408	0.0012	0.0004	0.0152	0.0106	-0.019	0.0068
ENSG00000139132	FGD4	7.5797	0.1266	0.4516	-0.088	0.4171	-0.082	0.1126	0.006	0.1041	-0.114	0.0355	-0.01	0.0277	0.0128	0.031	0.0104	0.0038	-0.053	0.0269	-0.003	0.0503	-0.024	-0.002	-0.002	0.0013	-0.01	-0.005	-0.005	-0.007	0.0079	0.0002	-5.284
ENSG00000139133	ALG10	3.7206	-0.023	-0.175	-0.085	0.2245	-0.011	0.0263	-0.011	0.0412	-0.041	0.0017	-0.013	0.0106	-0.002	0.0428	-0.019	-0.033	-0.038	0.0002	-0.019	0.0507	0.0128	-0.027	0.0079	0.0109	0.0277	0.0214	0.02	-0.005	-0.012	-0.008	-0.002
ENSG00000139144	PIK3C2G	0.0269	-0.359	0.2644	-0.048	-0.42	0.0428	-0.016	-0.023	-0.046	0.0365	-0.013	0.001	-0.014	-0.012	-0.012	-0.01	-0.004	0.0308	0.0197	0.0142	-0.044	-0.012	-0.003	-0.009	0.024	0.0205	0.0038	-0.034	0.0102	0.002	-0.003	-0.011
ENSG00000139146	SINHCAF	8.2138	0.126	-0.398	0.1169	0.4173	-0.001	0.049	0.0163	0.1699	-0.058	0.0296	-0.003	0.0175	0.0286	0.0342	-0.013	0.0095	-0.058	-0.011	-0.037	0.1097	-0.016	-0.038	0.0138	0	0.0449	0.0135	0.0271	-0.001	0.0051	-0.007	0.0093
ENSG00000139151	PLCZ1	0.0242	-0.335	0.2623	-0.034	-0.417	0.0382	0.0087	-0.029	-0.062	0.0307	-0.003	-0.002	-0.022	0.0035	-0.006	-0.013	0.0224	0.0144	0.0152	0.0161	-0.036	0	0.0015	-0.02	0.0474	0.0193	0.0053	-0.05	0.0052	0.0101	0	0.0032
ENSG00000139154	AEBP2	6.9252	0.1139	-0.304	-0.077	0.4178	-0.085	0.0143	-0.008	0.1397	-0.008	-0.007	-0.008	-0.003	-0.012	0.07	-0.013	-0.003	-0.032	-0.024	-0.015	0.0344	-0.014	-0.053	-0.01	0.0054	0.0071	0.0217	0.0251	0.0091	-0.008	-0.014	0.0031
ENSG00000139155	SLCO1C1	0.0366	-0.35	0.2679	-0.04	-0.39	0.0457	-0.022	-0.014	-0.058	0.0343	0.0128	-0.021	-0.024	-0.003	-0.014	-0.013	0.0109	0.0009	0.008	0.02	-0.029	-0.024	0.0052	-0.016	0.0192	0.0225	-0.009	-0.033	0.0106	0	-0.005	0.0009
ENSG00000139160	ETFBKMT	4.7785	0.0504	0.1266	0.0662	0.2824	-0.059	-0.012	-0.036	0.0926	-0.031	0.033	-0.014	0.0281	0.0064	0.0162	-0.016	7.953	-0.047	0.0257	-0.027	0.0245	-0.005	-0.006	0.0176	-0.018	-0.021	0.0159	-0.002	-0.013	-0.008	0.0094	0.0022
ENSG00000139163	ETNK1	6.1751	-0.021	0.0837	-0.122	0.3988	-0.045	0.0683	0.028	0.0389	-0.095	0.0077	-0.028	0.0038	0.0193	0.0122	-0.007	0.0094	-0.07	-0.026	-0.001	0.0895	0.0137	-0.03	0.0143	0.0105	0.021	-0.011	0.0049	0	0.0073	-0.008	0.0247
ENSG00000139168	ZCRB1	7.2851	-0.049	-0.249	-0.025	-0.039	-0.028	0.0321	-0.06	0.343	-0.006	0.0974	0.025	-0.002	0.0032	0.0597	-0.001	0.0303	-0.012	0.0034	-0.001	-0.001	-0.026	-0.055	0.031	-0.009	0.0448	0.0408	0.0312	0	0.021	0.0076	-0.022
ENSG00000139173	TMEM117	3.5338	0.0917	-0.344	-0.075	0.1899	0.0353	-0.021	-0.041	0.0711	0.0279	-0.047	0.0181	-0.014	0.0091	0.0222	-0.017	-0.005	-0.021	-0.04	-0.033	0.0387	-0.002	-0.018	0.0265	0.0034	0.0344	0.0276	0.0026	0.0142	-0.002	0.0035	-0.01
ENSG00000139174	PRICKLE1	3.9909	0.0384	-0.142	0.0657	0.0915	-0.019	0.0392	-0.002	-0.076	0.0016	0.0781	-0.013	-0.013	0.0143	-0.02	-0.046	-0.009	-0.032	-0.011	-0.004	0.0691	0	0.0381	-0.057	-0.035	-0.02	-0.102	-0.029	0.004	-0.073	-0.013	-0.001
ENSG00000139178	C1RL	10.491	0.1556	0.7501	0.0383	-0.006	-0.038	-0.1	0.0159	-0.014	0.026	0.0128	-0.014	0.0006	-0.037	0.0013	-0.021	-0.005	0.003	0.0374	-0.001	-0.039	-0.003	0.0276	-0.019	0.0209	-0.039	-0.016	-0.035	0	0.011	0.0212	-0.011
ENSG00000139180	NDUFA9	7.3959	-0.278	-0.179	-0.148	-0.432	-0.021	0.0185	-0.037	0.072	-0.046	0.1209	0.0078	-0.023	-0.062	0.0473	-0.014	0	0.0238	0.0187	0.0056	-0.068	0.0028	-0.03	0.0353	0.0304	0.0212	0.0183	-0.003	0.0093	0.0114	0.0021	-0.012
ENSG00000139182	CLSTN3	9.8091	0.0736	-0.012	-0.278	-0.116	-0.037	-0.12	-0.022	-0.103	0.0892	-0.06	0.0045	0.0141	-0.043	0.0492	-0.021	-0.012	0.0125	0.0032	-0.028	-0.033	0.0506	0.0192	-0.011	-0.03	-0.031	0.012	-0.025	0	0.0088	0.0078	0.0098
ENSG00000139187	KLRG1	8.2853	0.0085	-0.293	-0.398	0.0349	0.0267	-0.098	-0.035	0.1271	0.1219	-0.099	-0.023	-0.063	0	0.042	-0.017	0.028	0.0028	-0.026	-0.03	0.0214	-0.038	-0.089	0.0208	-0.056	0.0079	0.0312	0.0048	-0.004	0.0175	-0.021	-0.019
ENSG00000139190	VAMP1	9.7807	0.1042	-0.128	0.1996	-0.041	-0.017	-0.058	0.0602	-0.038	0.1108	-0.054	0.0182	0.023	0.0173	0.0652	-0.004	0.0179	0.0157	0.0043	-0.002	-0.02	-0.001	0.0429	0.0285	-0.026	-0.039	0.0094	-0.015	-0.026	0.0319	-0.023	0.0169
ENSG00000139192	TAPBPL	10.33	-0.129	0.221	-0.18	-0.34	0.0052	-0.016	-0.029	-0.102	-0.007	0.031	0.0165	-0.004	-0.013	-0.05	0.0078	-0.018	0.03	0.0503	0.0095	-0.088	0.0147	-0.006	-0.011	0.0246	0.0153	0.0035	-0.032	0.0064	-0.013	0.0353	0.0022
ENSG00000139193	CD27	9.2585	-0.083	-0.381	0.4397	-0.287	0.0726	-0.088	-0.007	-0.098	0.0433	0.0321	0.0109	-0.013	0.0089	-0.007	-0.006	0.0031	0.023	-0.011	0.0058	-0.045	-0.019	0.0366	-0.003	0.0412	0.0769	0.0209	-0.016	0.0023	0.0221	-0.001	0.0027
ENSG00000139194	RBP5	5.1584	0.1482	0.0338	-0.044	0.3438	-0.068	-0.031	-0.006	-0.061	-0.008	-0.043	-0.035	0.036	0.0223	0.0211	0.0082	0.0041	-0.016	0.0173	-0.027	0.0447	0.0112	0.0569	-0.019	-0.051	-0.016	-0.013	0.0148	-0.013	-0.015	-0.006	0.0039
ENSG00000139197	PEX5	8.4853	0.1266	-0.141	0.0507	0.0749	-0.034	0.0097	0.0181	-0.13	0.0184	-0.047	0.0133	0.0061	0.0059	-1.275	-0.017	-0.01	-0.009	-0.031	0.0288	0.0138	0.0153	-0.021	-0.019	0.0248	0.0276	-0.014	0.0061	-0.003	-0.001	-0.008	0.0161
ENSG00000139200	PIANP	4.4492	0.0177	-0.171	0.2111	-0.108	-0.013	-0.046	-0.017	-0.099	0.0033	0.0069	-0.006	0.0029	-0.01	-0.012	0.0098	0.0186	-0.031	0.0118	-0.027	-0.026	0.0111	0.0275	0.0078	0.0274	0.0063	0.0003	0.0109	-0.003	0.0262	-0.004	-0.018
ENSG00000139209	SLC38A4	0.1253	-0.397	0.1996	-0.03	-0.259	0.0182	-0.022	-0.012	-0.041	0.0365	0	0.022	0.0079	0	-0.022	-0.016	-0.002	-0.019	0.0257	0.008	-0.005	-0.003	0.0164	-0.008	0.0406	0.0081	-0.015	0.0031	-0.003	-0.021	0.0074	-0.023
ENSG00000139211	AMIGO2	6.8427	0.0514	-0.519	0.111	0.277	0.0219	-0.083	0.0005	0.0976	0.0193	-0.016	-0.004	-0.024	0.0062	0	-0.009	0.0075	-0.018	0.0112	-0.019	0.0432	-0.029	-0.037	0.0468	0.0191	0.0328	0.0089	0.0175	-0.001	-0.004	-9.478	-0.013
ENSG00000139218	SCAF11	9.8258	0.1674	0.2189	-0.062	0.5788	-0.081	0.001	0.0293	-0.006	-0.077	-0.027	-0.046	0.0052	0.0604	0	0.0331	-0.001	-0.061	0.0193	-0.007	0.0867	-0.003	-0.006	-0.034	-0.027	-0.011	0.0048	0.0086	-0.025	-0.002	0	0.0091
ENSG00000139219	COL2A1	0.2171	-0.347	0.1838	0.006	-0.2	0.016	0.0035	-0.003	-0.033	0.0027	0.0175	0.0136	-0.001	-0.014	-0.05	-0.032	0.0018	0.0088	-0.018	0.0137	-0.029	-0.023	0.0092	-0.016	0.0412	-0.017	-0.026	-0.028	0.0224	0.029	0.0173	0.0052
ENSG00000139220	PPFIA2	0.1023	-0.342	0.226	0.0014	-0.255	0.0207	-0.015	-0.025	-0.021	0.0389	0.0152	0.0102	-0.038	0.0086	-0.017	-0.002	-0.018	0.0106	0.03	0.0054	-0.023	-0.028	0.0001	0.0037	0.0394	0.0135	0.0073	-0.004	0.0167	-0.024	0.0105	0
ENSG00000139223	ANP32D	0.0237	-0.323	0.2458	-0.062	-0.411	0.0347	0	-0.035	-0.052	0.0344	0.0005	0.0098	-0.026	-0.015	-0.005	-0.03	0.0162	0.028	0.0261	0.0147	-0.033	-0.009	-0.002	-0.005	0.0348	0.0149	-0.001	-0.048	0.0141	0.0032	0.004	0.0055
ENSG00000139233	LLPH	6.4009	-0.094	0.0927	-0.036	-0.147	-0.079	0.0274	-0.059	0.2451	0.01	0.0802	0.0136	-0.003	-0.025	0.0237	0.0047	0.0336	0.0111	0.0144	0.0308	-0.051	-0.009	-0.053	0.0222	0.0184	0.0115	0.021	0.0137	-0.009	0.0072	-0.004	-0.021
ENSG00000139239	RPL14P1	6.5015	-0.18	-0.271	0.1611	-0.352	0.0122	-0.018	-0.064	0.0662	0.0556	0.0541	0.0314	-0.039	-0.028	0.0039	-0.014	0.0337	0.0214	0	-0.007	-0.05	-0.038	-0.022	0.0414	0.0197	0.0647	0.0067	-0.021	0.0042	0.0062	-0.014	0.0062
ENSG00000139263	LRIG3	0.1031	-0.387	0.2221	-0.018	-0.258	0.0021	-0.034	-0.015	-0.026	0.0401	0.0063	-0.006	-0.002	-0.011	-0.014	0.0099	-0.003	0.0176	0.0392	0.0228	-0.009	-0.029	-0.026	-0.017	-0.013	0.0197	0.0062	-0.043	0.0294	-0.001	-0.002	-0.016
ENSG00000139266	2009-03-01	9.007	-0.103	-0.471	0.2329	-0.368	0.0185	-0.081	-0.026	-0.042	0.1338	-0.018	0.0157	-0.015	-0.029	0.017	-0.053	-0.003	0.0339	-0.021	-0.021	-0.062	-0.01	0.0352	0.0037	0.0115	0.0172	-0.027	-0.001	0	-0.014	-0.018	0.0026
ENSG00000139269	INHBE	2.1643	-0.038	0.0243	0.0127	-0.078	-0.041	-0.101	-0.028	0.0038	0.0471	-0.031	0.0198	0.0116	-0.02	0.0057	0.0135	0.0031	0.0153	-0.019	-0.024	-0.005	0.0033	-0.02	-0.004	0	-0.049	0.0083	0.0209	0.0036	-0.047	-0.005	-0.009
ENSG00000139278	GLIPR1	10.982	0.0572	0.5233	-0.099	0.0392	-0.005	0.1495	-0.075	0.2209	0.0057	-0.011	-0.002	-0.002	0.0759	0.0484	-0.021	0.0502	-0.017	0.0375	0.0113	0.0454	-0.041	-0.055	0.0032	-0.003	-0.01	0.0179	0	-0.001	0.0275	0.0096	0.0147
ENSG00000139287	TPH2	0.1814	-0.331	0.1645	0.0133	-0.203	0.0512	-0.012	-0.003	-0.036	0.0157	-0.012	-0.006	-0.009	0.0013	0.0028	-0.001	0.0101	0.0266	0.0206	0.0089	-0.022	-0.027	-0.02	-0.012	0.0087	0.0043	-0.009	-0.012	-0.014	0.011	0.0152	-0.006
ENSG00000139289	PHLDA1	5.2688	0.0504	-0.25	-0.256	0.1083	0.0293	-0.031	-0.023	0.116	0.0972	-0.053	-0.033	-0.047	0.0208	0.0295	-0.006	-0.001	-0.04	-0.017	-0.057	0.0308	-0.019	-0.009	0.0132	-0.055	0.0044	0.02	0.0034	-0.021	0.0245	0.0173	-0.007
ENSG00000139291	TMEM19	7.5458	-0.045	-0.422	-0.075	0.0887	-0.012	0.0516	-0.025	0.121	0.0055	0.0572	-0.009	0.0055	-0.034	0.0501	-0.061	-0.01	-0.005	-0.047	-0.016	0.0617	-0.013	-0.03	-0.011	0.0007	-0.005	-0.037	0.0207	0.0084	-0.044	0.0049	0.0052
ENSG00000139292	LGR5	0.3513	-0.312	0.1631	0.0131	-0.052	-0.021	-0.011	-0.016	-0.019	0.0088	-0.022	-0.027	-0.006	-0.007	-0.023	-0.002	-0.016	0.0172	0.0318	-0.015	0.0035	0.0112	0.0075	0.0045	0.0095	0.0088	-0.014	0.0149	0.0047	0.0004	0.0147	0.007
ENSG00000139304	PTPRQ	0.0592	-0.382	0.2024	-0.031	-0.32	0.0422	-0.027	-0.016	-0.044	0.0393	0.0062	-0.006	-0.008	-0.012	-0.019	-0.035	0.007	0.015	0.0156	-0.005	-0.041	-0.011	0.0139	-0.005	0.0284	0.0242	-0.017	-0.026	0.0366	0.0027	-0.002	-0.005
ENSG00000139318	DUSP6	11.399	0.2218	0.4104	-0.179	0.1991	-0.049	0.1381	0.026	0.0003	-0.138	0.0415	-0.042	-0.027	0.0229	0.0086	0.0215	-0.027	-0.035	0.0054	0.0224	0.051	-0.026	-0.056	0.0025	0.0088	-0.003	-0.034	-0.005	0	0.0023	8.9709	0.0202
ENSG00000139323	POC1B	7.6997	0.1091	0.0625	-0.066	0.3497	0.1544	-0.024	-0.023	0.2155	-0.067	0.0219	-0.03	-0.028	-0.01	0.0656	-0.024	0.0172	-0.052	-0.009	-0.017	0.1273	-0.032	-0.052	0.0322	-0.001	-0.007	0.0042	-0.012	-0.021	-0.004	0.0189	-0.006
ENSG00000139324	TMTC3	5.4202	0.0464	-0.289	0.0089	0.3872	0.011	0.0431	-0.005	0.183	-0.032	-0.001	-0.003	-0.012	0.0063	0.067	-0.008	-0.02	-0.043	-0.001	-0.025	0.0766	0.0134	-0.055	0.0217	0.004	0.0278	0.028	0.0285	-0.008	0.0079	0	-0.006
ENSG00000139329	LUM	0.6221	-0.117	0.0754	-0.011	-0.001	-0.02	0.0197	0.1034	0.0117	0.0117	0.0164	0.0161	0.0296	0.0128	-0.05	0.0449	-0.006	-0.022	0.0252	0.0013	0.0036	0.0223	-0.015	0.0185	-0.01	-0.002	0.0274	0.0201	-0.001	0.0235	0.0376	-0.01
ENSG00000139330	KERA	0.0083	-0.338	0.2759	-0.048	-0.452	0.0492	-0.015	-0.016	-0.063	0.0421	-0.002	-0.009	-0.022	-0.011	-0.007	-0.007	0.0127	0.0286	0.02	0.0073	-0.04	-0.015	-0.007	-0.013	0.0361	0.0283	0.0029	-0.043	0.0121	0.0073	0.0134	-0.002
ENSG00000139343	SNRPF	7.7023	-0.223	-0.311	0.0345	-0.359	-0.053	0.0161	-0.048	0.2529	0.0381	0.0893	0.0132	-0.007	-0.027	0.0672	0.0041	0.0143	0.0179	-0.006	-0.025	-0.059	-0.009	-0.04	0.0335	0.0171	0.0239	0.0454	0.023	0.0208	0	-0.003	-0.027
ENSG00000139344	AMDHD1	4.1426	0.0122	-0.151	-0.066	0.0361	-0.008	0.0182	-0.045	0.0417	-0.016	-0.002	0.0139	-0.002	-0.001	0.0019	-0.007	0.0072	-0.017	-0.035	-0.014	0.0051	-0.002	0.012	0.0284	-0.011	0.0394	0.014	0.0013	0.0035	-0.023	-0.003	-0.022
ENSG00000139350	NEDD1	7.1153	0.1546	-0.222	-0.067	0.4485	-0.007	0.0116	0.0174	0.1684	-0.048	0.0087	-0.03	-0.008	0.033	0.0173	0.0324	0.0124	-0.054	0.0024	-0.018	0.0898	-0.034	-0.041	0.0011	-0.009	0.0312	0.0122	0.0377	0.007	0.0074	0.0021	-0.023
ENSG00000139351	SYCP3	2.4376	0.0052	-0.046	-0.077	0.2432	-0.056	0.011	0.0542	-0.036	-0.026	-0.029	-0.002	0.0463	-0.006	-0.017	0.0207	-0.019	-0.019	-0.01	-0.014	-0.007	-0.017	0.0132	0.0094	-0.02	-0.033	0.0047	-0.008	0.0036	-0.013	0.0048	0.0182
ENSG00000139352	ASCL1	0.0521	-0.307	0.2493	-0.054	-0.36	0.0372	-0.018	-0.003	-0.073	0.0215	-0.001	0.0082	-0.029	-0.005	0.0128	-0.024	0.0005	0.0088	0.0109	0.0045	-0.049	0.0045	0.0264	-0.024	0.0355	0.0174	-0.001	-0.037	0.0038	0.004	0.029	0.0234
ENSG00000139354	GAS2L3	2.2369	0.0287	0.0136	-0.077	0.1612	-0.017	0.1202	-0.058	0.0456	-0.116	0.0526	-0.007	-0.028	-0.015	0.0967	-0.011	0.0132	-0.068	0.0339	-0.01	0.0527	0.004	-0.011	-0.006	-0.005	-0.006	0.0005	0.0032	-0.029	0.0067	0.0131	-0.01
ENSG00000139364	TMEM132B	0.6803	-0.113	0.0369	-0.02	-0.012	-0.022	0.0399	0.028	-0.062	0.0304	-0.052	0.0071	0.0339	0.0279	-0.029	-0.008	0	0.0179	0.0263	0.0246	0.0041	0.0401	-0.025	0.0378	-0.004	0.0296	-0.004	0.0259	0.0207	0.0402	-0.003	0.0259
ENSG00000139370	SLC15A4	10.503	0.2791	0.6067	-0.076	0.1614	-0.028	-0.089	0.0207	-0.003	0.0351	-0.071	-0.006	0.0054	-0.018	-0.024	-0.003	-0.001	-0.026	-0.009	-0.02	0.0051	-0.008	-0.042	0.0029	0.0208	-0.01	0.0002	-0.023	-0.002	0.0334	0.007	0.0105
ENSG00000139372	TDG	7.1929	0.1295	-0.136	-0.076	0.4797	-0.041	0.1036	0.0349	0.1194	-0.11	0.0377	-0.015	-0.006	0.042	0.04	0.0145	0.0046	-0.058	0.0203	-0.007	0.0735	0.0014	-0.042	0.0201	0.0045	0.026	0.0114	0.0325	0.0123	0.016	0.0023	0.0146
ENSG00000139405	RITA1	7.8352	-0.166	-0.165	-0.06	-0.475	0.0347	0.042	-0.022	-0.085	0.0283	0.0357	0.0036	-0.015	-0.014	0	-0.019	0.0177	0.0172	-0.01	0.0222	-0.063	0.01	0.0056	2.881	0.0207	0.0523	-0.019	-0.027	0.0159	0.016	0.0094	0.0089
ENSG00000139410	SDSL	5.2249	-0.163	0.2381	-0.108	-0.364	0.1259	0.0833	-0.023	-0.017	-0.101	0.0805	-0.014	-0.007	-0.048	0.0125	-0.027	0.0068	0.0258	0.0368	0.0684	-0.022	0.0057	-0.034	0.0134	0.034	-0.002	0.0109	-0.03	0.0131	-0.001	0.0082	-0.021
ENSG00000139428	MMAB	6.7367	-0.238	-0.381	0.0397	-0.416	0.0056	-0.014	-0.04	0.0731	0.0718	0.0009	0.0479	0.0269	-0.029	0.0278	-0.014	-0.012	0.0408	0	-0.004	-0.064	0.0411	-0.031	0.0223	0.0098	0.0209	0.0082	0.0074	0.0267	-0.011	-0.004	-0.016
ENSG00000139433	GLTP	9.4323	0.0037	0.2939	-0.304	-0.228	0.0149	0.0951	-0.085	0.1286	-0.025	-0.012	0.0013	-0.043	-0.031	0.0476	-0.029	0.0382	-0.006	0.0001	0.0395	-0.016	-0.011	-0.076	0.0168	0.0311	-0.016	-0.016	0.0007	0.0183	0.0276	-0.02	0.0052
ENSG00000139436	GIT2	9.9555	0.2512	0.6592	-0.043	0.2793	-0.074	-0.014	0.0318	-0.055	-0.032	-0.024	-0.023	-0.004	0.0421	-0.025	0.0059	0.0116	-0.023	0.0349	0.0124	0.0225	-0.011	-0.001	-0.022	0.0018	-0.005	-0.013	-0.024	-0.011	0.0218	-0.01	0.0174
ENSG00000139437	TCHP	8.838	0.1005	-0.167	-0.191	0.1101	-0.222	0.0184	0.0079	-0.114	0.045	-0.047	-0.011	0.0069	0.0148	0.0205	0.0295	-0.021	-0.01	0.0293	-0.005	-0.075	0.0087	0.0353	-0.064	-0.037	0.0018	0.0221	0.009	0.0077	-0.009	-0.002	-0.016
ENSG00000139438	FAM222A	2.9939	0.0072	-0.051	-0.206	-0.099	0.0181	-0.05	0.0187	-0.068	0.0696	-0.013	0.0032	-0.012	-0.037	-0.004	0.0289	-0.013	0.0172	-0.003	0.003	-0.002	0.0122	0	-0.028	-0.054	0.0036	-0.001	0.0139	0.0057	-0.012	0.0099	0.0195
ENSG00000139445	FOXN4	0.0546	-0.33	0.2333	-0.026	-0.368	0.0352	-0.007	-0.015	-0.059	0.0363	0.0087	0	-0.004	-0.006	-0.012	-0.013	0.0006	0.0291	0.0273	0.0226	-0.038	-0.002	0.0099	0.0042	0.0151	0.0065	-0.001	-0.024	0.0009	0.0154	0.0035	-0.001
ENSG00000139496	NUP58	8.9029	0.263	0.3325	-0.012	0.5146	-0.05	0.0494	-0.004	0.0899	-0.047	-0.021	-0.018	0	0.0398	0.0096	0.0062	0.0152	-0.067	0.0026	0.0083	0.0666	-0.016	-0.031	-0.002	0.0034	0.0041	-0.002	-0.008	-0.016	0.013	0.0021	-0.001
ENSG00000139505	MTMR6	8.7278	0.2054	0.2656	-0.023	0.4831	-0.014	0.0421	-0.026	0.1651	-0.059	0	-0.023	-0.007	0.0377	0.039	0.0058	0.0144	-0.054	-0.002	-0.008	0.0821	-0.005	-0.048	0.0142	0.0115	0.0072	-0.008	0.0048	-0.019	0.0049	0.0118	0.0039
ENSG00000139508	SLC46A3	8.7155	-0.011	-0.018	0.0936	-0.007	-0.029	-0.1	-0.043	0.14	-0.006	0.0559	-0.005	-0.029	-0.057	0.0666	-0.007	-0.032	-0.064	-0.005	0.003	-0.031	-0.014	-0.036	-0.006	0.0185	0.0137	0.0058	0.0053	-0.013	-0.01	-0.025	0.0107
ENSG00000139514	SLC7A1	7.6358	0.0715	-0.396	0.0153	0.289	0.0521	-0.072	0.0126	-0.125	-0.05	-0.031	-0.034	-0.046	0.0129	0.0159	0.0069	-0.001	-0.038	-0.003	-0.018	0.0721	0.0072	0.0208	-0.047	0.0003	0.0225	0.0112	-0.002	0.0119	0.0092	-0.02	0.0027
ENSG00000139515	PDX1	0.0022	-0.321	0.2826	-0.055	-0.457	0.0442	-0.017	-0.021	-0.069	0.0404	1.6895	-0.002	-0.022	-0.012	-0.009	-0.016	0.0118	0.0321	0.0102	0.0124	-0.043	-0.01	0.0044	-0.009	0.0315	0.0292	0.0007	-0.041	0.0035	0.0119	0.0081	0.0046
ENSG00000139517	LNX2	6.1505	0.1138	-0.248	0.0149	0.432	0.0506	0.0109	0.0197	0.0723	-0.026	-0.033	-0.018	0.0108	0.0087	0.0319	-0.007	0.0119	-0.037	0.0208	-0.023	0.1015	-0.008	-0.023	-0.016	0.0041	0.0143	0.0085	0.0297	0.0044	-0.022	0.0143	0.0124
ENSG00000139531	SUOX	7.829	-0.019	0.3862	-0.138	-0.313	-0.027	0.1538	0.083	-0.099	-0.063	0	-0.012	0.0197	-0.018	-0.05	0.0423	-0.037	0.0295	0.0412	0.0249	-0.075	0.0101	0.0071	-0.006	0.0492	-0.013	-0.007	-0.022	0.0198	-0.01	0.0148	-0.017
ENSG00000139537	CCDC65	6.3456	-0.021	-0.387	-0.146	0.0269	-0.034	-0.073	-0.022	0.134	0.1136	-0.08	0.0217	0.0163	-0.009	0.0445	0.0129	0.0305	-0.01	-0.006	-0.028	0.004	0.0059	-0.032	0.0223	-0.052	-0.004	0.0205	0.0306	-0.025	0.0089	-0.005	-0.015
ENSG00000139540	SLC39A5	1.8763	-0.024	-0.123	-0.01	-0.09	-0.013	-0.015	-0.003	-0.018	0.0356	0.0119	0.0279	0.0097	-0.01	0.0067	-0.004	0	0.0219	0.0069	-0.012	-0.037	0.001	0.0466	-0.009	0.0033	-0.014	-0.018	-0.004	0	0.0003	0.0092	-0.003
ENSG00000139546	TARBP2	8.4749	-0.224	-0.267	-0.021	-0.542	0.0262	0.0021	-0.036	0.003	0.0598	0.07	0.0449	-0.01	-0.042	0.0406	-0.038	0.0032	0.0523	0	-0.001	-0.076	0.0204	0.02	0.0181	0.0308	0.0232	0.0049	-0.019	0.006	0.0155	-0.007	0.0065
ENSG00000139547	RDH16	5.1042	-0.014	-0.338	-0.103	-0.22	0.0424	-0.1	-0.005	-0.102	0.0842	-0.045	0.0129	0.0224	-0.004	0.0034	-0.025	0.0117	0.029	-0.015	-0.04	-0.05	0.0035	0.0031	0.0174	0.0003	-0.025	-0.002	-0.018	-0.021	-0.014	-0.021	0.006
ENSG00000139549	DHH	0.1029	-0.32	0.1924	-0.03	-0.242	0.0189	-0.016	0	-0.024	0.0077	0.0156	-0.023	-0.021	0.0103	-0.035	0	0.0051	0.0291	0.0188	0.0172	-0.006	-0.005	0.0006	-0.002	0.0123	-0.014	-0.003	-0.023	-0.012	-0.012	0.0252	-0.009
ENSG00000139567	ACVRL1	4.7192	-0.054	0.1994	-0.109	-0.14	-0.077	0.1215	-0.013	-0.065	-0.121	0.0981	0.016	-0.011	0.0163	-0.006	-0.004	0.0248	0.0017	0.0084	0.0207	-0.022	-1.659	0.0052	-0.001	0.0539	-0.002	-0.01	0.0174	0.0204	0.0206	-0.002	0.0419
ENSG00000139572	GPR84	5.2839	-0.078	0.4551	-0.103	-0.166	0.0465	-0.011	-0.075	-0.034	-0.112	0.1356	-0.021	-0.053	-0.082	0.0385	-0.026	0.0294	0.0271	0.0505	-0.004	-0.034	0.0038	0.0284	-0.004	0.0271	-0.015	-0.005	-0.022	0.0133	-0.005	0.0064	-0.019
ENSG00000139574	NPFF	5.7269	-0.127	0.0731	-0.01	-0.457	-0.01	-0.063	-0.005	-0.053	0.0675	0.0407	0.0127	0.0195	-0.053	0.0291	-0.024	-0.013	0.0327	0.0188	0.0186	-0.111	0.0094	0.0286	-0.013	-5.189	-0.04	0.0026	-0.001	-0.014	0.0014	-0.033	-0.009
ENSG00000139579	NABP2	7.7376	-0.269	-0.25	-0.231	-0.498	0.0848	-0.025	-0.045	0.0194	0.0234	0.0297	-0.009	-0.014	-0.061	-0.004	-0.02	0.0011	0.0425	-0.012	-0.006	-0.042	0.0164	-0.017	0.0211	-0.013	-0.011	0.0155	-0.01	0.0115	0.0212	0.0136	0.0231
ENSG00000139597	N4BP2L1	8.2925	0.0696	-0.211	-0.089	0.3557	-0.049	0.0893	-0.018	0.1646	-0.122	0.0556	-0.026	0.0082	0.0052	0.0169	0.0082	-0.009	-0.051	0.0101	-0.011	0.049	-0.028	-0.043	0.0393	0.0087	-0.004	0.0085	0.0246	-0.01	0.0043	0.0006	0.0016
ENSG00000139610	CELA1	2.6506	-0.014	-0.141	0.2231	-0.1	0.0037	0.0006	-0.008	0.1402	0.015	0.0508	0.0327	0.0157	0.0239	0.0545	-0.009	-0.021	0.0291	-0.016	0.0051	-0.007	0.0131	-0.021	0.0183	0.0053	0.032	0.0249	0.0001	0.0242	0.0324	-0.003	-0.014
ENSG00000139613	SMARCC2	10.353	0.2463	-0.056	-0.068	0.2293	-0.027	0.0109	0.0728	-0.309	0.0058	-0.087	-0.02	0.0072	0.0486	-0.028	0.0213	-0.017	-0.008	0.0206	0.0047	0.0431	0.0378	0.0697	-0.074	-0.039	0.0064	-0.003	-0.022	-0.004	0.0053	0.0046	0.008
ENSG00000139618	BRCA2	4.3874	-0.021	-0.106	-0.077	0.3158	-0.047	-0.01	-0.014	0.0343	-0.092	0.0853	-0.033	0.0234	0.0524	0	0.0085	-0.019	-0.023	-0.013	0.0235	0.0672	-0.009	-0.021	0.0009	-0.013	-0.008	-0.014	0.0227	-0.042	0.0019	0.0325	-0.02
ENSG00000139620	KANSL2	8.4674	0.1048	-0.353	-0.016	0.1249	0.0014	0.0573	0.0083	0.2376	0.0482	0.0038	0.0323	0.0131	0.0069	0.0202	0.0128	0.0183	-0.035	-0.008	-0.001	0.0264	-0.034	-0.07	0.0284	-0.01	0.0358	0.043	0.0075	0.0421	0.0096	-0.007	-0.006
ENSG00000139624	CERS5	9.5777	0.0032	0.3261	-0.05	-0.417	-0.018	-0.065	-0.013	0.0389	0.0966	-0.028	0.0402	-0.013	-0.048	0.0073	-0.004	-0.011	0.009	-0.008	-0.008	-0.091	-0.002	-0.03	0.0045	0.038	0.0049	-0.009	-0.021	0.0002	0.0233	-0.003	0.0057
ENSG00000139625	MAP3K12	8.3591	0.0623	-0.348	-0.018	-0.077	-0.013	-0.062	-0.058	-0.175	0	-0.054	-0.019	-0.017	-0.026	0.0345	-0.018	0.0025	-0.004	-0.009	-0.011	-0.049	0.0164	0.0799	-0.023	-0.033	0.008	0.0145	-0.012	-0.01	0.0304	-0.013	-0.001
ENSG00000139626	ITGB7	11.713	-0.155	-0.433	-0.157	-0.352	0.0363	-0.121	0.0501	-0.149	0.0992	-0.018	-0.01	-0.044	-0.038	0.0112	-0.03	-0.018	0.0232	0.0136	-0.013	-0.067	0.0302	0.0328	-0.026	0	0.0071	0.0139	-0.01	-0.007	0.0055	0.0007	-0.004
ENSG00000139629	GALNT6	8.4145	-0.092	-0.058	-0.307	-0.187	0.057	0.0915	0.1687	-0.15	-0.051	0.0161	-0.031	-0.019	-0.012	-0.004	0.0307	-0.045	0.0431	0.0787	0.0261	-0.01	0.0294	-0.012	0.0026	-0.018	-0.004	-0.001	-0.041	0.0333	0.0128	0.0003	-0.012
ENSG00000139631	CSAD	9.2686	0.2841	0.5026	0.072	0.2965	-0.114	-0.037	-0.007	-0.02	0.0089	-0.051	0.0134	0.0525	0.0311	0.0013	0.0251	-0.007	-0.02	0.025	0.022	-0.029	0.0079	0.0196	0.0343	0.0031	-0.069	-0.016	-0.004	-0.019	0.0106	0.0098	-0.009
ENSG00000139636	LMBR1L	10.386	-0.049	0.0713	0.1499	-0.428	-0.044	-0.018	0.0665	-0.097	0.1075	-0.006	0.0305	0.0395	-0.001	-0.015	-0.005	-0.036	0.0385	0.0361	0.0358	-0.095	0.0014	0.0333	0.0092	0.0217	-0.015	-0.008	-0.017	-0.007	0.015	-0.008	-0.002
ENSG00000139637	C12orf10	8.8652	-0.257	-0.013	0.0512	-0.626	0.1678	0.0036	-0.029	-0.023	0.0217	0.0257	0.0285	-0.029	-0.051	0.0293	-0.026	0.0103	0.0497	-0.002	0.0244	-0.047	0.0066	-0.004	0.0335	0.0494	0.0245	0.0093	-0.03	0.0134	0.0114	-0.003	-0.013
ENSG00000139641	ESYT1	11.828	-0.016	-0.404	0.043	-0.272	0.0539	-0.039	0.161	-0.26	0.0638	-0.023	0.0113	-0.015	-0.018	-0.043	0.0139	-0.05	0.0111	0.0318	-0.015	-0.046	0.029	0.0392	-0.065	0.0231	0.04	0.0039	-0.033	-0.004	0.0149	-0.019	-0.003
ENSG00000139644	TMBIM6	13.756	0.0656	0.6883	-0.111	-0.243	0.044	-0.049	-0.015	-0.104	0.0458	-0.028	-0.019	-0.037	-0.015	-0.034	-0.013	0.0103	0.0034	0.0243	0.0122	-0.027	-0.018	-0.042	-0.014	0.0455	-0.014	-0.025	-0.045	0.0018	0.0294	0	0.0174
ENSG00000139645	ANKRD52	9.736	0.0326	-0.326	-0.088	0.0557	-0.032	-0.045	0.0356	-0.315	0.0634	-0.094	-0.016	0.0297	0.0238	0.004	-0.002	-0.014	0.013	0.0147	-0.003	0.0103	0.0382	0.086	-0.027	-0.048	0.003	0.0157	-0.015	-0.014	-0.003	0.0147	0.0159
ENSG00000139648	KRT71	0.3118	-0.328	0.1062	0.0006	-0.113	-0.02	-0.026	-0.001	-0.027	0.0077	-0.006	0.0008	0.0067	0.032	-0.016	0.0179	0.0436	-0.03	0.0043	-0.011	-0.019	-0.015	-0.01	-0.01	-0.006	0.0146	0.0101	0.0011	0.0092	0.0044	-0.001	-0.02
ENSG00000139651	ZNF740	8.795	0.2302	-0.284	0.0615	0.4015	-0.112	0.0316	0.0417	-0.091	-0.021	-0.013	-0.018	0.0098	0.051	-0.018	0.0147	0.002	-0.03	0.0046	0.0052	0.0588	0.0049	0.0276	-0.022	0.0037	0.0695	0.0086	-0.006	0.0251	-0.001	-0.008	0.0301
ENSG00000139656	SMIM2	0.0495	-0.35	0.2327	-0.052	-0.368	0.0316	0.0009	-0.013	-0.061	0.0102	0	0.0031	-0.001	-0.011	-0.031	-0.012	0.011	0.0344	0.0161	0.0218	-0.022	-0.023	-0.015	-0.014	0.0334	0.0171	0.0101	-0.044	0.012	0.0022	0.0046	0.0166
ENSG00000139668	WDFY2	8.5525	0.0289	0.3692	-0.051	0.2516	-0.102	0.1237	0.0196	-0.009	-0.136	-0.003	-0.04	-0.003	0.0429	0.0073	0.0094	0.0092	-0.043	-0.006	-0.015	0.0427	-0.008	0.0221	0.015	-0.002	-0.032	-0.013	-0.023	0.0176	0.0071	-0.002	0.021
ENSG00000139675	HNRNPA1L2	5.6456	0.0539	-0.455	0.0806	0.1355	-0.066	0.0104	0.0654	0.0665	0.0383	0.0032	0.0122	0.0148	0.0223	0.0038	-0.005	0.0147	-0.002	-0.032	-0.027	-0.015	0.0045	-0.023	0.0119	-0.024	0.0375	-0.008	0.0354	0.0072	0.0125	-0.01	0.0019
ENSG00000139679	LPAR6	8.1749	-0.008	-0.214	-0.018	0.241	0.0253	0.091	-0.049	0.3486	-0.119	0.0964	-0.004	-0.005	-0.015	0.1091	-0.009	0.0072	-0.04	0.0091	-0.03	0.0726	-0.031	-0.061	0.0459	-0.019	0.011	0.0275	0.0066	-0.026	0.0261	0.0254	0.0007
ENSG00000139684	ESD	9.671	-0.178	-0.095	0.0504	-0.476	0.0104	0.0945	-0.064	0.1101	-0.084	0.121	-0.025	-0.056	-0.043	0.0033	-0.008	0.0214	0.0017	0.0064	0.0265	-0.069	-0.05	-0.041	0.001	0.0456	0.0523	-0.005	0.0006	0.0139	-0.002	-0.025	-0.007
ENSG00000139687	RB1	8.2972	0.1879	0.0634	-0.092	0.5082	-0.034	0.0775	-0.014	0.1014	-0.112	0.0393	-0.035	-0.025	0.0205	0.0479	-0.008	0.0027	-0.073	0.0045	-0.015	0.0978	-0.014	-0.031	-0.012	-0.006	-0.013	-0.027	-6.098	-0.023	-0.014	0.0014	0.0127
ENSG00000139697	SBNO1	9.1429	0.2528	0.0276	0.0001	0.5689	-0.036	0.0058	0.0558	0.035	-0.038	-0.061	-0.014	-0.009	0.047	0.0097	0.0143	-0.004	-0.069	0.0085	0.0009	0.104	-0.022	-0.018	-0.034	-0.025	0.0171	0.026	0.0101	0.0016	0.0044	-0.007	0.0148
ENSG00000139714	MORN3	5.802	-0.029	-0.188	0.0707	-0.059	-0.013	-0.03	-0.005	-0.045	0.0652	-0.065	0.0094	0.0078	0.0017	-0.009	0.0401	-0.038	0.0381	-0.042	0	-0.042	0.0065	0.0107	-0.006	-0.018	0.0207	-0.004	-0.025	-0.041	0.0016	-0.011	-0.023
ENSG00000139718	SETD1B	10.471	0.26	0.3726	0.0696	0.3549	-0.062	-0.039	0.057	-0.245	0.0155	-0.101	-0.019	0.0137	0.0686	-0.02	0.0268	-0.005	-0.001	0.0122	0.0152	0.0253	0.015	0.0503	-0.041	-0.014	-0.011	-0.006	-0.023	-0.006	0.0082	0.0011	-0.009
ENSG00000139719	VPS33A	8.2742	-0.092	-0.124	-0.135	-0.284	-0.013	0.0177	-0.01	-0.026	0.0451	0.0156	-0.034	-0.046	-0.007	-0.001	-0.001	-0.012	-0.009	-0.003	0.0054	-0.033	-0.035	-0.009	-0.028	0.0557	0.0081	0.009	0.0053	0.0001	0.0161	-0.039	-0.017
ENSG00000139722	VPS37B	10.277	0.0442	0.5718	-0.057	-0.308	0.0301	-0.07	0.0067	-0.113	0.1415	-0.085	0.0341	0.0012	-0.025	-0.054	-0.029	0.0086	0.0422	-0.014	0.0114	-0.05	-0.002	0	-0.038	0.0198	-0.023	-0.041	-0.052	0.0353	0	0.0032	0.0033
ENSG00000139725	RHOF	4.0722	0.0285	-0.106	-0.066	-0.11	0.0268	-0.059	-0.026	-0.056	0.0402	-0.025	0.0077	0.0094	-0.026	-0.009	0.0012	-0.01	0.0675	-0.046	-0.005	0.0049	-0.011	0.0179	-0.021	-0.045	-0.013	0.0016	-0.012	0.0412	-0.021	0.0211	-0.009
ENSG00000139726	DENR	8.6789	0.102	-0.163	0.0092	0.3408	-0.059	0.0499	0.0267	0.2658	-0.04	0.024	0.0009	0.0048	0.0088	0.0523	0.0064	0.0112	-0.04	-0.016	0.0018	0.0394	-0.019	-0.062	0.0177	0.0081	0.0173	0.0314	0.0112	-0.003	-0.002	0.0006	-0.021
ENSG00000139734	DIAPH3	1.4201	-0.046	-0.015	-0.065	0.042	0.0316	-0.025	0.0244	0.0473	-0.065	0.0404	0.0282	-0.009	-0.026	0.0227	0.0447	-0.014	-0.024	-0.001	-0.004	-0.008	0.0308	-0.007	-0.023	0.0203	-0.037	0.0229	-0.014	0.0254	0.0537	0.0153	-0.015
ENSG00000139737	SLAIN1	6.9198	0.1274	-0.534	0.0816	0.2557	0.04	-0.081	-0.021	0.0641	0.0353	-0.033	-0.024	-0.048	-0.001	0.0205	-0.032	0.0138	-0.029	-0.033	-0.027	0.065	-0.027	-0.056	-0.011	0.0035	0.0535	0.0403	0.0011	0	0.0153	-0.009	0.0175
ENSG00000139746	RBM26	9.5073	0.0518	-0.251	0.1139	0.344	0.0017	0.0347	0.0234	0.1469	-0.036	0	0	0.0083	0.0256	0.0636	-0.014	-0.014	-0.042	0.0069	-0.005	0.0522	-0.002	-0.046	0.0086	0.0474	0.0009	0.0076	0.0233	-0.019	0.0007	-0.001	-0.012
ENSG00000139767	SRRM4	0.0237	-0.361	0.2597	-0.047	-0.419	0.0257	-0.017	-0.03	-0.064	0.0368	0.001	0.0066	-0.02	-0.011	-0.004	-0.012	0.0073	0.0304	0.0219	0.008	-0.048	-0.022	-0.012	-0.004	0.023	0.0136	-0.002	-0.03	0.0041	0.0015	0.0133	-0.01
ENSG00000139780	METTL21C	0.2147	-0.271	0.0803	0.0061	-0.101	0.0072	-0.045	-0.003	-0.066	0.003	-0.013	-0.004	-0.015	0.0264	-0.018	0	0.0196	-0.002	0.0091	0.0024	-0.004	-0.009	-0.009	-0.017	-0.009	0.0095	-0.014	-0.026	-0.003	0.0193	0.0267	-0.014
ENSG00000139793	MBNL2	6.6869	0.0714	-0.257	-0.096	0.4456	0.0057	0.0812	0.0017	0.1324	-0.056	-0.045	-0.014	-0.037	0.0315	0.0517	-0.01	0.0035	-0.049	-0.012	-0.023	0.1023	-0.004	-0.032	0.017	-0.011	0.0034	0.029	0.0267	0.0075	0.0147	0.0209	0.0133
ENSG00000139797	RNF113B	0.0039	-0.319	0.284	-0.057	-0.46	0.0478	-0.003	-0.022	-0.064	0.0337	-0.005	-0.004	-0.022	-0.016	-0.013	-0.015	0.0085	0.0288	0.0143	0.0151	-0.044	-0.017	-0.005	-0.015	0.0322	0.019	0.0063	-0.048	0.0153	0.013	-0.003	0.0076
ENSG00000139800	ZIC5	0.0115	-0.326	0.2815	-0.053	-0.434	0.0443	-0.011	-0.026	-0.059	0.034	-0.002	0.0051	-0.003	-0.024	-0.011	-0.021	0.0009	0.0315	0.0146	0.0122	-0.043	-0.012	0.0044	-0.005	0.0282	0.0234	0.0047	-0.044	0.0009	0.0184	0.0081	-0.005
ENSG00000139826	ABHD13	7.4683	0.0906	0.0214	0.0116	0.3893	0.0105	0.0417	-0.02	0.3125	-0.034	0.0178	0.0006	-0.014	0.0053	0.0667	-0.016	-0.001	-0.037	0.0085	-0.016	0.0915	-0.021	-0.059	0.0248	-0.004	-0.003	0.0037	0.0153	0	0.0022	0.0126	0.0008
ENSG00000139832	RAB20	7.8153	-0.071	0.5071	-0.098	-0.226	-0.006	-3.531	-0.028	-0.043	-0.053	0.0744	0.0025	-0.008	-0.084	-0.032	0.0005	-0.007	0.0165	0.0217	0.0102	-0.056	0.0308	0.0073	-0.003	0.0264	-0.005	-0.005	-0.019	0.0165	0.0167	0.0081	0.0375
ENSG00000139835	GRTP1	4.2272	0.005	-0.054	0.1643	-0.159	0.0164	-0.059	-0.028	-0.088	0.0139	-0.001	-0.003	-0.012	-0.007	0.0046	-0.029	-0.015	0.0247	0.0049	-0.02	-0.043	-7.38	0.072	-0.019	0.0178	-0.015	0.0057	0.0019	0.0119	0.0329	0.0047	-0.031
ENSG00000139842	CUL4A	9.538	0.0621	-0.298	-0.202	0.2913	0.1952	-0.019	0.0106	-0.019	-0.093	-0.036	-0.046	-0.027	0.0114	0.0411	-0.04	-0.003	-0.055	0.0004	-0.018	0.1138	0.0056	-0.021	0.0116	0.0126	-0.003	0.0146	0.0247	-0.005	-0.006	-0.027	0.0003
ENSG00000139865	TTC6	0.0268	-0.362	0.2581	-0.044	-0.408	0.0414	-0.019	-0.028	-0.041	0.041	-0.007	0.0002	-0.027	0.0008	-0.015	0.0001	-0.004	0.0394	0.0168	0.0179	-0.04	0.0033	-0.002	-0.013	0.0096	0.0093	0	-0.032	0.0115	0.0075	-0.004	-0.013
ENSG00000139874	SSTR1	0.0721	-0.337	0.2315	-0.02	-0.308	0.0227	-0.014	0.0339	-0.056	0.0195	0.0008	0.0128	-0.008	-0.01	-0.016	0	-0.011	0.0243	0.0082	0.0207	-0.046	-0.001	0.0016	-0.011	0.0218	0.0228	-0.024	-0.024	0.029	0.014	0.0197	0.0016
ENSG00000139880	CDH24	4.5983	-0.043	-0.326	0.0691	-0.158	0.0052	-0.045	0.0469	-0.077	0.09	-0.068	0.0438	0.0605	-0.016	-0.021	0.0098	-0.009	-0.005	0.0092	0.0147	-0.028	0.0426	0.0168	-0.008	0.0211	-0.01	-0.013	-0.008	0.0353	-0.004	-0.004	-0.034
ENSG00000139890	REM2	8.524	0.13	0.644	0.1027	-0.116	-0.06	-0.112	-0.009	0.0129	0.0597	0.0046	0.026	0.0239	-0.021	0.0047	-0.002	0.0222	0.0451	0.0035	-0.016	-0.09	-0.007	-0.005	0.0334	0.0113	-0.05	-0.001	-0.022	-0.029	0.0152	0.0055	-0.005
ENSG00000139899	CBLN3	5.5621	-0.045	-0.155	0.1353	-0.171	0.0031	-0.032	-0.024	-0.061	0.0462	0.0574	-0.008	-0.026	-0.045	0.0156	-0.086	0.0138	0	-0.01	-0.036	-0.026	0.0359	0.0716	-0.003	-0.023	-0.05	-0.053	0.0071	-0.037	-0.048	-0.001	0.0165
ENSG00000139908	TSSK4	6.1475	0.1629	-0.183	-0.008	0.4747	-0.09	0.0275	0.0131	-0.074	-0.06	-0.031	-0.045	0.0279	0.0294	-0.018	0.0315	-0.02	-0.045	0.0111	0.0042	0.0576	-0.017	0.0646	0.005	-0.07	0.0123	4.4097	0.0347	-0.008	-0.041	-0.02	0.0224
ENSG00000139910	NOVA1	0.2897	-0.356	0.1113	0.0099	-0.1	0.0294	-0.011	-0.021	-0.033	0.0108	-0.012	-0.029	0	0.0122	-0.026	-0.012	0.0245	0.01	0.0363	-0.005	-0.016	0.0117	0.0209	0.0001	0.0117	0.0472	-0.01	-0.011	0.0109	-0.014	0.0079	-0.016
ENSG00000139914	FITM1	4.3949	-0.151	0.1357	0.0103	-0.407	0.0515	-0.067	-0.014	-0.053	0.0306	0.0276	0.0196	-0.009	-0.01	0.0017	-0.02	-0.025	0.0525	-0.007	0.0237	-0.087	0.0381	0.0023	0.0018	0.0276	-0.023	-0.04	2.6016	0.0037	-0.005	0.0137	-0.026
ENSG00000139915	MDGA2	0.0857	-0.401	0.2432	-0.041	-0.318	0.0407	-0.015	1.9835	-0.055	0.0227	-0.011	-0.005	-0.014	0.0118	-0.021	0.0082	0.0164	0.005	0.01	0.0119	-0.009	0.0064	0.0208	0	0.0241	0.001	-0.022	-0.022	0.0037	-0.006	0.0276	-0.003
ENSG00000139921	TMX1	7.7638	0.071	-0.091	-0.083	0.3625	-0.007	0.0917	-0.028	0.29	-0.102	0.0721	-0.004	-0.007	0.0007	0.1066	-0.013	0.0124	-0.042	0.0033	-0.004	0.0905	-0.023	-0.055	0.0159	0.0074	0.01	0.0129	0.0134	0	0.0046	0.0267	0.0149
ENSG00000139926	FRMD6	2.0451	0.047	-0.086	0.0406	0.2006	-0.001	-0.019	0.0244	-0.024	-0.031	-0.016	-0.011	-0.013	0.0016	0.0285	0.0001	-0.004	-0.021	0	0.0067	0.0323	0.0029	-0.008	0.0001	0.032	0.011	-0.013	0.0068	0.0091	-0.003	-0.009	0.0053
ENSG00000139946	PELI2	9.0317	0.2565	0.6097	-0.014	0.3153	-0.017	0.0165	0.0017	0.073	-0.02	-0.033	-0.035	-0.012	0.0364	-0.018	0.0059	0.0096	-0.035	-0.009	0.0217	0.04	-0.019	-0.049	-0.009	0.0233	-0.016	-0.01	-0.022	-0.007	0.0205	0.0037	-7.071
ENSG00000139970	RTN1	8.6221	0.1268	0.2374	-0.191	-0.099	-0.035	0.1994	0.0273	-0.176	-0.147	0.0221	-0.023	-0.03	0.0146	-0.003	0.0037	0.0001	-0.031	-0.001	0.0156	-0.022	-0.007	0.0048	-0.044	0.0358	-0.036	-0.017	-0.011	0.036	-0.003	-0.037	2.8127
ENSG00000139971	ARMH4	0.2221	-0.324	0.1849	-0.026	-0.154	0.0112	0.003	-0.011	-0.036	0.0146	-0.021	0.0058	-0.009	0.0198	-0.025	-0.009	0.0126	0.011	0.0026	-0.011	-0.022	-0.04	0.0134	0.0124	0.0211	0.0166	0.012	-0.003	-0.026	-0.006	0.0003	0.0057
ENSG00000139973	SYT16	0.0247	-0.322	0.2436	-0.051	-0.393	0.0386	-0.005	-0.019	-0.056	0.0303	-0.007	0	-0.03	-0.005	-0.017	-0.011	0.0057	0.0265	0.019	-0.004	-0.036	-0.014	-0.001	-0.021	0.0136	0.0173	0.0133	-0.039	0.0166	0.0072	0.0041	0.0125
ENSG00000139974	SLC38A6	5.7452	-0.158	-0.302	0.0992	-0.171	-0.031	0.0833	-0.042	0.1305	-0.065	0.0677	0.0236	-0.017	0.0005	0.0723	0.0083	0.0015	-0.029	0.0134	-0.014	-0.018	-0.032	-0.008	0.0544	0.0487	0.0222	0.0121	0.012	0.0013	-0.008	-0.013	-0.014
ENSG00000139977	NAA30	7.2651	0.0614	-0.398	-0.051	0.3705	0.0094	0.0105	0.0033	0.1565	-0.027	-0.007	-0.009	-0.015	0	0.0546	-0.02	0	-0.046	-0.018	-0.029	0.0926	-0.024	-0.054	0.0102	0.0007	0.0163	0.0215	0.0207	-0.002	0.0001	-0.006	0.0088
ENSG00000139985	ADAM21	0.483	-0.234	0.0452	-0.009	-0.068	0.0523	-0.003	0.0004	-0.013	-0.016	0.0057	0.0183	-3.095	0	-0.006	0.012	0.0396	0.0263	-0.004	-0.019	-0.031	-0.015	0	-0.008	0.0056	-0.017	0.0289	0.0011	-0.006	0.0035	-0.012	0.0344
ENSG00000139988	RDH12	0.7552	-0.191	0.0328	-0.038	-0.015	-0.024	0.0254	0.0129	-0.021	-0.041	-0.03	-0.018	0.0488	0	0.0052	-0.018	0.0066	0.0017	-0.026	-0.013	-0.028	0.0022	0.0343	0.0012	-0.007	-0.03	0.0119	0.0024	-0.001	-0.04	-0.008	0.0068
ENSG00000139990	DCAF5	10.176	0.025	-0.213	-0.221	0.2517	-0.07	-0.076	0.0102	-0.205	-0.023	-0.053	-0.024	0.0184	0.0245	-0.007	0.0127	0.0002	-0.027	0.0338	-0.003	0.0226	0.024	-0.006	-0.027	-0.023	0.0403	-0.006	-0.011	-0.005	0.0175	-0.006	0.0371
ENSG00000139998	RAB15	6.9225	0.0265	-0.259	0.2606	0.0234	-0.027	-0.053	0.0101	-0.079	0.017	0.009	0.038	0.0421	0.0343	0.0043	0.0057	-0.004	-0.017	-0.001	0.0073	-0.039	-0.005	0.0252	0.0079	0.0354	0.0757	0.0203	0.0036	-0.026	0.0326	-0.011	0.0149
ENSG00000140006	WDR89	6.4513	-0.056	-0.455	0.1336	0.1686	0.0018	0.0055	-0.028	0.2885	-0.004	0.0279	0.0289	0.016	0.0305	0.0617	0.0047	0.0059	-0.03	0.0064	0.0101	0.0508	-0.011	-0.055	0.0162	-0.001	0.0452	0.0306	0.0146	-0.012	-0.006	-0.003	-0.019
ENSG00000140009	ESR2	5.2032	-0.001	-0.021	-0.134	0.0126	-0.01	-0.09	0.0212	-0.039	0.0859	-0.044	0.0193	0.0042	-0.026	0.0154	-0.007	0.0049	-0.01	0.032	-0.027	-0.005	-0.003	-0.003	0.0198	-0.027	-0.015	-0.029	0.0194	-0.045	0.0281	0.0168	0.034
ENSG00000140015	KCNH5	0.0254	-0.341	0.2734	-0.048	-0.404	0.0398	-0.019	-0.008	-0.059	0.0473	0.0006	0.0047	-0.034	-0.017	-0.021	-0.006	0.0119	0.0238	0.0231	0.0131	-0.038	-0.006	0.0045	-0.029	0.0255	0.0168	0	-0.03	0.0092	0.0157	-0.006	-0.002
ENSG00000140022	STON2	4.9279	-0.033	0.1762	-0.083	-0.242	0.1832	0.0494	-0.032	0.0088	-0.05	0.0027	-0.013	-0.062	0.0041	-0.105	-0.017	-0.001	0.0068	-0.018	0.0152	0.0188	-0.019	0.0069	-0.019	0.0486	-0.015	-0.004	0.0047	0.0001	-0.004	0.0254	0
ENSG00000140025	EFCAB11	4.1152	0.019	-0.012	-0.06	0.0117	0.0083	-0.004	-0.019	0.0646	0.0287	0.0309	-0.004	0.032	0.022	-0.006	0.0011	0.0011	-0.014	-0.013	0.0362	0.011	-0.005	-0.032	0	0.0189	-0.034	-0.007	-0.002	0.0134	-0.007	0.0359	0.003
ENSG00000140030	GPR65	8.0973	0.0261	0.016	-0.226	0.2561	-0.011	0.0252	-0.025	0.3572	-0.06	0.0533	0.0281	0.0149	-0.01	0.0233	-0.002	0.0117	-0.044	0.007	0.0035	0.0648	-0.018	-0.09	0.0239	-0.012	0.0159	0.0243	0.0066	0.0008	0.015	0.0273	7.0607
ENSG00000140043	PTGR2	3.9288	-0.049	-0.212	0.1253	0.021	-0.041	0.0135	-0.021	0.0644	-0.032	0.0147	0.0191	0.0412	-0.023	0.0284	-0.016	-0.003	-0.009	0.0066	0.0245	-0.033	0.0258	-0.021	0.0139	0.0114	-0.008	0.0081	0.0233	-0.006	-0.028	0.0462	0.0037
ENSG00000140044	JDP2	9.4371	0.0666	0.7315	-0.057	-0.178	-0.029	0.1081	-0.014	0.0167	0.0179	-0.014	0.032	0.0044	0.0524	-0.017	0.0198	0.0242	0.0363	0.0196	0.0331	-0.049	-0.016	-0.026	0.0073	0.0273	-0.018	-0.012	-0.05	0.0044	0.0276	0.0114	0.0238
ENSG00000140057	AK7	0.8942	-0.076	0.0151	0.0552	-0.037	0.027	-0.005	0.0324	0.0221	0.0083	0.009	-0.004	-0.018	-0.018	-0.026	0.0132	-0.031	0.0181	-0.003	0.0261	0.0273	-0.035	0.0057	-0.014	0.0043	0.0202	0.0108	0.0068	0.0179	-0.017	-0.014	0.0237
ENSG00000140067	FAM181A	0.0211	-0.339	0.2478	-0.061	-0.412	0.0439	-0.004	-0.024	-0.069	0.049	-0.007	-0.007	-0.02	-0.015	-0.011	-0.019	0.0098	0.0227	0.0269	0.0074	-0.045	-0.001	-0.009	0.0072	0.0244	0.019	0.0012	-0.037	0.0055	0.0034	0.0023	0
ENSG00000140090	SLC24A4	8.329	0.0142	0.3713	-0.154	0.1708	-0.063	0.152	-0.017	-0.028	-0.173	0.0805	-0.01	-0.021	0.0004	0.0382	-0.017	0.0101	-0.019	0.0546	-0.012	0.035	-0.01	-0.009	0.0081	0.0113	0.0062	-0.016	0.0102	0.0024	-0.004	-0.014	0.023
ENSG00000140092	FBLN5	6.9289	0.0173	-0.212	0.2864	-0.104	0.0138	-0.023	-0.015	0.0219	0.0216	0.0141	0.0057	-0.013	0	-0.025	0.0144	-0.002	-0.009	-0.016	-0.01	-0.078	-0.01	0.0223	0.0457	0.0484	0.0426	0.0225	-0.005	-0.005	0.0261	-0.017	-0.032
ENSG00000140093	SERPINA10	0.6021	-0.124	0.0224	0.0484	-0.01	-0.006	-0.023	0.0014	-0.011	-0.033	-0.003	0.0012	0.0103	0.0192	-0.033	0.0096	0.0277	-0.022	0.0102	-0.027	-0.007	-0.047	-0.023	0.008	0.0421	0.0098	0.0191	0.0018	-0.023	0.0219	-0.004	-0.022
ENSG00000140104	CLBA1	4.8746	-0.006	-0.117	0.0249	-0.171	-0.021	-0.048	-0.02	-0.004	0.1027	-0.067	-0.035	0.0157	-0.01	0.04	0.0029	0.0368	0.0042	-0.024	-0.033	-0.029	-0.008	0.0149	0.0068	-0.018	-0.022	-0.014	-0.007	-0.001	-0.027	-0.028	-0.039
ENSG00000140105	WARS	11.925	-0.094	0.33	-0.263	-0.206	-0.018	0.0686	0.0212	-0.126	-0.174	0.0951	-0.038	-0.021	-0.024	-0.051	0.0355	-0.042	-0.005	0.0365	0.0739	-0.032	0.0273	-0.023	-0.041	0.0221	0.0122	-0.031	0.0044	0.0071	-0.002	0.0087	-0.005
ENSG00000140107	SLC25A47	0.5574	-0.239	0.1226	-0.041	-0.094	-0.021	0.0159	0.0079	-0.028	-0.045	0.0191	0.0097	0.0043	-0.026	-0.02	0	-0.027	-0.008	0.0142	0.0545	0.009	-0.027	0.0138	0.0057	0.0045	0.0294	-0.026	-0.007	-0.005	-0.021	0.0165	-8.355
ENSG00000140153	WDR20	8.2376	0.2292	0.1794	-0.034	0.3847	-0.04	-0.012	0.0334	0.0557	0.026	-0.032	0.0031	-0.01	0.0195	0.0221	-0.001	0.009	-0.035	-0.008	0.003	0.0406	-0.035	-0.06	0.0094	-0.005	0.0395	-0.022	-0.017	0.0169	0.0207	0.0147	0.0304
ENSG00000140157	NIPA2	8.625	0.2087	0.0855	-0.135	0.352	-0.069	0.0228	0.0044	0.0082	-0.056	0.0491	-0.047	-0.02	-0.004	0.0093	0.0103	0.0237	-0.046	-0.009	-0.025	0.0651	-0.002	-0.007	-0.043	-0.017	0.0288	-0.028	0.017	0.0139	-0.004	0.0129	0.0141
ENSG00000140181		7.4281	0.1084	-0.255	-0.016	0.2899	-0.033	0.0367	0.0262	0.0124	-0.029	-0.012	0.0151	0.0274	0.0185	0.0415	0.0235	0.0241	-0.03	-0.009	-0.038	0.0327	0.0077	0.029	0.039	-0.015	0.0302	0.0154	0.0216	-0.009	0.0267	0.0035	0.0018
ENSG00000140199	SLC12A6	9.5357	0.2776	0.4037	0.0423	0.5443	-0.051	-0.021	0.0444	-0.09	-0.039	-0.065	-0.031	0.0115	0.0335	-0.033	0.0134	0.0182	-0.039	0.0068	0.0049	0.079	0	0.0212	-0.047	-0.03	-0.005	-0.005	-0.006	0.0022	0.0015	0.0039	0.0241
ENSG00000140254	DUOXA1	0.9851	-0.14	0.0609	0.0371	-0.108	0.0653	0.0242	0.0058	-0.007	0.0211	-0.017	-0.035	-0.037	0.0009	-0.088	0.0092	-0.029	0.0049	-0.028	0.0045	-0.024	0.0304	-0.023	0.0418	0.0057	0.0181	0.0143	-0.023	0.0221	0.014	0.0049	0.029
ENSG00000140259	MFAP1	9.1107	0.0155	0.2492	-0.142	-0.227	-0.074	-0.073	0.0116	-0.016	0.0502	0.0568	-0.044	-0.047	0.0009	-0.064	0.0356	-0.007	0.0212	0.0074	0.0322	-0.087	-0.004	-0.047	-0.059	0.0201	0.0417	-0.008	0.01	0.0245	0.0143	-0.024	-0.01
ENSG00000140262	TCF12	8.2764	0.1502	-0.374	-0.061	0.4916	-0.018	0.0458	0.0081	0.026	-0.054	-0.001	-0.046	-0.021	0.0221	0.026	-0.01	-0.005	-0.058	-0.008	-0.03	0.1067	-0.009	-0.03	-0.044	-0.025	0.0202	-0.007	0.0229	-0.004	-0.012	-0.001	0.0114
ENSG00000140263	SORD	7.402	0.014	0.2616	-0.04	-0.094	-0.007	0.108	0.3288	0.0149	-0.04	0.0432	-0.014	0.0252	-0.012	-0.039	0.0463	-0.06	0.0331	0.0982	0.0212	-0.026	0.0015	0.0064	-0.045	0.0226	0.0178	-0.015	-0.02	-0.003	0.0117	0.0254	0.0038
ENSG00000140264	SERF2	11.435	-0.258	0.1643	0.0356	-0.511	0.3945	-0.051	-0.045	0.1827	-0.011	0.0333	0.0226	-0.028	-0.032	0.0609	-0.066	0.0258	0.0397	0.025	0.0156	0.0604	-0.004	-0.028	0.0723	0.0329	-0.007	0.0087	-0.023	0.0032	0.0119	0.0209	-0.014
ENSG00000140265	ZSCAN29	8.0387	0.1828	-0.167	-0.079	0.4505	-0.099	0.0939	0.1914	0.0059	-0.035	-0.018	-0.002	0.0254	0.035	-0.018	0.0502	-0.036	-0.052	0.0349	-0.011	0.0542	0	0.0045	-0.001	-0.026	0.0018	0.0028	0.0221	-0.001	-0.003	-0.009	0.0041
ENSG00000140274	DUOXA2	0.1933	-0.365	0.2044	0.0036	-0.22	0.0126	0.0196	0.0526	-0.033	0.0154	-0.003	0.0107	-0.005	0.0031	-0.012	0.0059	-0.013	0.0029	0.0082	-0.002	-0.028	-0.015	0.0341	0.0094	0.0041	0.0003	-0.018	0.007	-0.009	-0.002	-0.011	-0.02
ENSG00000140279	DUOX2	1.2889	-0.042	0.0257	-0.019	-0.058	-0.006	0.0457	0.1739	-0.03	-0.005	0.0059	0.0414	0.0352	-0.017	-0.064	0.049	0	0.0241	0.063	-0.023	-0.019	-0.012	-0.016	-0.009	-0.013	-0.009	-0.037	0.0048	-0.006	-0.006	0.0015	-0.014
ENSG00000140280	LYSMD2	8.8355	-0.035	0.333	-0.054	-0.112	0.0104	-0.069	-0.004	0.2115	-0.069	0.1212	-0.02	-0.027	0.0026	0.0281	-0.005	-0.001	0.0074	0.0275	0.0163	-0.001	-0.019	-0.083	0.0412	0.0508	-0.004	-0.012	-0.012	-0.016	-0.002	0.0297	-0.026
ENSG00000140284	SLC27A2	3.6936	0.0172	0.0692	-0.092	-0.012	0.018	-0.001	0.1021	0.005	0.0244	0.0056	-0.029	0.021	0.0148	-0.049	0.046	0.0234	0.0053	0.0152	-0.026	0.0045	0.0127	-0.009	0.0343	0.0062	-0.044	0.062	0.0323	-0.012	0.0275	-0.029	-0.004
ENSG00000140285	FGF7	0.1706	-0.317	0.1781	0.0018	-0.168	0.0227	-0.033	0.0314	-0.02	0.0273	0.0103	-0.019	-0.011	-0.028	0.0278	-0.014	-0.018	-0.007	0.0215	0.0132	-0.022	-0.012	0.0355	-0.005	0.0227	0.0141	0.0066	0.0006	-0.023	0.0026	0.0102	-0.012
ENSG00000140287	HDC	7.6563	0.1239	0.1781	-0.041	0.0021	-0.008	0.0714	0.1892	-0.098	0.0379	-0.02	0.0113	0.0552	0.0364	-0.166	0.0681	-0.01	-0.023	0.0472	-0.001	-0.015	0.0042	0.0079	0.0212	-0.02	-0.015	0.0134	0.0101	-0.01	0.0183	0.0089	0.0263
ENSG00000140297	GCNT3	1.1369	-0.043	0.0295	0.0251	-0.017	0.0012	-0.007	0.0012	0	-0.023	0.0383	0.0044	-0.003	0.0095	0.014	-0.027	0.0076	-0.013	0.0108	-0.008	-0.022	0.0025	0.0616	0.0099	-0.033	-0.015	0.0226	0.0153	0.0097	0.0085	0.0078	-0.031
ENSG00000140299	BNIP2	9.9125	0.1836	0.2208	-0.029	0.4178	-0.011	0.0457	-0.021	0.2398	-0.072	0.0249	-0.016	-0.012	0.0027	0.0401	0.0007	0.0009	-0.064	-0.006	0.0003	0.0664	-0.023	-0.06	0.0155	0.02	-0.004	-0.003	0.0039	-0.006	0.0049	0.0099	-0.007
ENSG00000140307	GTF2A2	8.5761	-0.191	0.0098	0.0018	-0.435	0.0193	0.0292	-0.064	0.2434	0	0.0953	0.0102	-0.035	-0.034	0.0437	-0.021	0.0078	0.0359	0.0042	0.007	-0.051	-0.056	-0.063	0.0145	0.0262	0.0194	0.0203	0.0187	0.0032	0.0009	4.2323	-0.009
ENSG00000140319	SRP14	10.197	-0.141	-0.004	0.0176	-0.264	0.0389	0.0147	-0.071	0.437	0.042	0.0907	0.0461	-0.01	0.0141	0.0651	-0.008	0.0405	0.0277	0.0152	0.0108	-0.014	-0.037	-0.063	0.0263	4.3915	0.0208	0.0275	-0.008	-0.001	0.0253	0.0135	-0.029
ENSG00000140320	BAHD1	9.0043	0.0691	-0.375	-0.109	0.0229	-0.007	-0.039	0.0856	-0.214	0.0707	-0.07	0.004	0.0126	0.0057	-0.009	0.0159	-0.031	0.0222	0.0097	0	-0.014	0.0344	0.0117	-0.033	0.0113	0.0256	0.0132	-0.001	0.0158	0.0134	0.0143	-0.003
ENSG00000140323	DISP2	3.7929	0.0592	-0.105	0.0242	0.3023	-0.093	0.0512	0.0606	-0.04	-0.001	-0.045	-0.006	0.0515	0.0402	-0.016	0.0182	0.0129	-0.008	0.0415	-0.02	0.0412	0.0269	0.0335	0.0022	-0.036	0.0231	0.04	-0.022	0.0409	0.01	-0.002	0.074
ENSG00000140326	CDAN1	8.354	0.0888	-0.315	0.0332	-0.166	0.0057	-0.037	0.0375	-0.223	0.1055	-0.094	0.0125	0.0358	0.0217	-0.037	0.0125	-0.025	0.0101	0.0062	0.013	-0.032	0.0374	0.0696	-0.034	-0.007	0.0218	-0.023	-0.003	0.0044	0.0123	-0.006	-0.012
ENSG00000140332	TLE3	12.03	0.1582	0.7353	0.039	-0.043	-0.029	-0.131	-0.006	-0.114	0.0738	-0.042	-0.024	-0.007	-0.005	-0.027	0.0012	-0.011	0.0152	0.0016	-0.008	-0.029	0.0119	0.0062	-0.03	0	-0.032	-0.022	-0.043	-0.001	0.011	0.0104	0.0085
ENSG00000140350	ANP32A	11.69	0.0879	0.675	0.0334	-0.182	-0.13	0.0003	-0.011	0.0819	0.0613	0.0467	0.0199	-0.012	-0.015	0.0066	0.0162	0.0197	0.0118	0.0287	0.0225	-0.117	-0.002	-0.03	-0.008	0.0371	-0.004	-0.007	-0.015	0.0156	-0.005	-0.031	0.0036
ENSG00000140365	COMMD4	8.8133	-0.259	-0.094	-0.221	-0.551	0.0101	0.0016	-0.028	-0.021	0.0417	0.0314	0.0424	-0.007	-0.049	0.0227	-0.022	-0.007	0.0681	0.0163	0.0272	-0.111	0.0212	-0.013	0.0214	0.0251	-0.016	0.0084	-0.016	0.0163	0.0162	-0.001	0.013
ENSG00000140367	UBE2Q2	8.2721	0.1279	-0.394	-0.057	0.3364	0.0389	0.0402	-0.011	0.2039	-0.019	-0.016	-0.002	-0.011	-0.004	0.0613	-0.025	-7.477	-0.039	-0.014	-0.027	0.0793	-0.015	-0.065	0.0139	-0.002	0.0246	0.03	0.0085	0.0078	0.0066	0.0153	0.0011
ENSG00000140368	PSTPIP1	11.845	-0.043	0.488	-0.076	-0.378	-0.008	-0.015	-0.02	-0.041	0.1149	-0.033	0.0382	-0.012	-0.006	0.0258	-0.014	0.0063	0.0537	0.039	0.0004	-0.089	0.0143	0.0044	0.0068	0.0112	-0.024	-0.011	-0.044	-0.001	0.0283	0.0072	-0.005
ENSG00000140374	ETFA	9.2473	-0.144	-0.059	-0.122	-0.28	0.0915	0.0767	-0.056	0.2857	-0.057	0.1217	-0.011	-0.048	0.0007	0.0142	-0.014	0.0215	0.0128	-0.005	0.0009	-0.007	-0.037	-0.055	0.0124	0.0431	0.0045	0.0423	0.0175	0.0095	0.0124	-0.008	-0.022
ENSG00000140379	BCL2A1	7.7147	-0.05	0.337	0.0188	0.0342	0.0067	-0.038	-0.066	0.4409	-0.009	0.0943	0.014	-0.008	0.0023	0.0575	-0.002	-0.002	-0.01	0.0205	0.0103	0.0282	-0.03	-0.046	0.0096	-0.014	-0.026	0.02	-0.009	-0.03	0.0175	0.0034	-0.03
ENSG00000140382	HMG20A	8.7806	0.1093	-0.538	-0.018	0.3045	-0.018	0.0368	0.0095	0.0159	-0.027	-0.011	-0.006	0.0116	0.0129	0.0085	0.0039	-0.02	-0.047	-0.031	-0.01	0.0822	0.0113	-0.053	-0.031	0.001	0.055	0.0053	0.0138	-0.006	-0.003	-0.006	0.0069
ENSG00000140386	SCAPER	7.1906	0.0773	-0.226	0.0254	0.2933	-0.046	-0.007	0.0167	-0.029	-0.063	0.0118	-0.021	-0.004	0.0637	-0.009	0.0225	-0.007	-0.011	0.015	-0.022	0.0323	-0.014	-0.016	-0.057	-0.008	0.037	-0.003	0.0154	-0.001	-0.032	-0.009	0.0049
ENSG00000140391	TSPAN3	8.9726	0.0388	-0.343	0.0767	0.0862	-0.063	0.0844	-0.001	0.0259	0.0367	0.012	0.0207	0.0241	0.0124	0.0087	-0.043	-0.001	0	-0.061	-0.022	0.0475	0.0054	-0.018	-0.022	-0.041	0.0401	-0.068	0.0052	0.0063	-0.069	-0.003	0.0468
ENSG00000140395	WDR61	8.2853	-0.145	-0.327	-0.049	-0.242	0.0168	0.0959	-0.074	0.262	-0.041	0.0795	0.0229	-0.014	-0.008	0.074	-0.022	0.0059	0.0063	0.0053	0.0018	-0.007	-0.031	-0.056	0.0425	0.0211	0.0236	0.0216	0.0344	0.0119	0.0044	-0.012	-0.015
ENSG00000140396	NCOA2	9.3811	0.2335	0.3149	-0.042	0.5462	-0.028	0	0.0232	0.0434	-0.044	-0.047	-0.03	0.0052	0.0479	-5.905	0.009	0.0024	-0.065	0.013	0.0058	0.0777	-0.014	-0.032	-0.012	-0.001	-0.008	-0.012	-0.004	-0.014	0.0099	0.0107	-0.003
ENSG00000140398	NEIL1	8.0879	4.2919	-0.254	-0.07	-0.183	-0.053	0.0223	-0.02	-0.1	0.0892	-0.055	0.1235	0.1346	-0.071	-0.018	0.0059	-0.021	0.0228	-0.051	-0.004	-0.042	0.0743	0.0554	-0.017	-0.011	-0.036	-0.029	-0.008	-0.003	-0.032	-0.003	0.0217
ENSG00000140400	MAN2C1	10.963	-0.06	-0.161	-0.045	-0.259	-0.022	0.0751	-0.004	-0.121	-0.017	0.0047	0.0263	0.0192	0.0038	0.0193	-0.026	-0.02	0.0463	-0.003	0.0024	-0.086	0.0143	0.0196	0.0078	0.0152	-0.007	0.0093	0.0117	0.0024	-6.52	-0.018	-0.011
ENSG00000140403	DNAJA4	7.8462	0.0444	-0.34	0.1505	0.0901	0.2822	-0.085	0.0259	-0.025	-0.104	0.0147	-0.016	-0.007	0.0244	0.066	-0.005	0	-0.003	0.0228	0.0129	0.1194	-0.004	-0.016	0.0147	0.0408	0.0227	0.0256	0.0137	-0.002	0.0215	-0.021	0.0067
ENSG00000140406	TLNRD1	8.5442	-0.009	0.1404	-0.096	-0.133	-0.031	-0.048	0.0124	-0.049	0.0206	-0.008	-0.014	-0.018	-0.054	-0.013	-0.009	-0.022	0.0536	-0.058	0.0238	-0.035	-0.015	-0.017	-0.035	0.0078	-0.002	-0.026	-0.011	0.0367	-0.025	0.0263	-0.004
ENSG00000140416	TPM1	7.2315	0.0019	0.1778	-0.043	-0.131	0.2666	-0.028	-0.019	-0.024	-0.027	-0.022	-0.022	-0.111	0.0354	-0.161	0.0056	0.0272	0.008	-0.035	0.0069	0.0418	-0.025	-0.029	0.0101	-0.026	-0.021	0.0228	-0.007	0.0153	0.0395	-0.008	-0.024
ENSG00000140443	IGF1R	9.8135	0.2633	0.4898	0.1834	0.3266	0	-0.052	0.0504	-0.073	0.034	-0.115	0.0089	0.024	0.0245	-0.013	0.027	-7.088	-0.007	0.0248	-0.005	0.0534	0.0124	0.0025	0.0044	0	-0.009	-8.403	-0.009	0.0059	0.0216	-0.001	-0.004
ENSG00000140450	ARRDC4	7.7644	0.1531	0.2276	-0.083	0.1944	-0.009	0.1217	-0.015	0.0613	-0.03	-0.036	-0.01	-0.016	-0.003	0.0578	0.0154	-0.023	-0.036	-0.002	0.0061	0.0397	-0.025	0.0225	0.0157	0.0325	0.0053	0.0031	0.0129	0.0129	0.0216	0.0076	0.0149
ENSG00000140451	PIF1	4.5865	-0.058	-0.188	-0.378	-0.117	-0.049	-0.065	-0.043	0.0315	0.0845	-0.021	0.0151	0.0428	-0.027	0.0039	0.0226	-0.01	0.0089	-0.02	0.0162	-0.063	0.0465	0.0082	0.002	-0.055	-0.022	0.025	-0.01	0.0151	0.017	0.0012	0.0193
ENSG00000140455	USP3	10.222	0.156	0.6191	0.0009	0.029	-0.071	0.0581	-0.055	0.0013	-0.073	0.0193	-0.012	-0.023	-0.008	-0.001	0.0046	0.0154	-0.036	0.0022	0.0203	-0.039	-0.025	-0.029	-0.014	0.0425	-0.03	-0.021	-0.032	0.0014	0.034	-0.026	0.0026
ENSG00000140459	CYP11A1	1.8885	-0.008	0.1308	-0.02	-0.094	-0.009	0.0337	0.1473	-0.057	0.0685	-0.027	-0.004	0.0009	0.0217	-0.133	0.0644	-0.036	-0.021	0.0494	-0.005	-0.036	0.0041	-0.021	0.0051	0	-0.009	-0.005	0.03	-0.018	0.0195	0.0078	0.0166
ENSG00000140463	BBS4	7.1934	0.1327	-0.294	-0.04	0.2009	-0.035	0.0419	0.0008	0.148	0.0057	0.0272	0.035	0.0225	0.0066	0.0106	0.0208	0.0163	-0.042	0.0074	-0.006	0.028	0.0316	-0.039	0.0132	-0.03	0.0029	0.0116	0.0276	-0.014	-0.024	-0.009	0
ENSG00000140464	PML	10.591	-0.155	0.2531	-0.147	-0.242	-0.056	-0.099	-0.003	-0.185	-0.096	0.1418	-0.051	-0.02	-0.018	-0.04	0.015	-0.026	0.0224	0.0382	0.0287	-0.079	0.0351	0.0204	-0.019	0.0292	-0.008	-0.024	-0.021	-0.045	0.0013	0.0219	-0.003
ENSG00000140465	CYP1A1	0.8373	-0.093	0.1393	0.0652	-0.032	-0.004	-0.038	-0.01	0	-0.014	0.0207	0.0023	-0.017	-0.048	-0.027	-0.036	-0.01	0.0161	-0.02	0.0052	-0.013	0.015	0.0203	0.024	0.0024	0.0096	0.0106	-0.047	0.0131	-0.005	-0.017	0.0045
ENSG00000140470	ADAMTS17	4.4186	0.0857	-0.277	0.3022	0.1031	0.0097	-0.038	0.0278	-0.021	-0.037	-0.025	-0.001	0.0088	0.0037	-0.033	0.0008	-0.002	-0.004	0.012	0.0007	-0.003	-0.01	0.0294	0.0182	0.0392	0.0318	0.0061	0.01	0.0061	0.0195	-0.005	0.0218
ENSG00000140471	LINS1	8.3238	-0.039	-0.3	0.1292	0.1441	0.0278	-0.041	-0.008	0.1184	-0.038	0.001	0.0144	-0.023	0.0052	0.0286	0.0048	-0.026	-0.03	0.0168	-0.004	0.018	-0.037	-0.034	0.0268	0.0234	0.031	0.048	0.0159	0.0078	0.0212	0.0028	-0.032
ENSG00000140474	ULK3	9.9108	-0.067	-0.461	-0.056	-0.34	0.0207	-0.047	-0.033	-0.005	0.1026	-0.018	0.05	-0.01	-0.041	0.0581	-0.038	0.0197	0.0439	-0.005	-0.018	-0.071	0.0174	0.023	0.0276	-0.004	0.0081	0.0276	-0.002	-0.003	0.0317	-0.001	0.0018
ENSG00000140478	GOLGA6D	0.007	-0.312	0.2806	-0.058	-0.451	0.0458	-0.007	-0.016	-0.064	0.0334	-0.004	0.0109	-0.023	-0.011	-0.011	-0.01	0.0148	0.0314	0.0154	0.0211	-0.032	-0.002	0.0005	-0.012	0.0363	0.0294	-0.001	-0.048	0.0144	0.0107	0.0013	0.003
ENSG00000140479	PCSK6	5.5185	0.0113	0.188	-0.031	-0.106	0.2734	-0.036	0.032	-0.142	0.0088	0	-0.05	-0.105	0.0121	-0.254	-0.01	0.0172	0.0165	-0.063	-0.012	0.0553	-0.012	0.0447	-0.029	0.0118	0.001	-0.006	-0.038	0.0012	0.0222	0.01	-0.042
ENSG00000140481	CCDC33	0.1273	-0.333	0.2105	-0.054	-0.255	0.0338	-0.014	0.0405	-0.045	0.039	-0.014	0.0016	-0.009	0.0367	-0.036	0.0061	0.0018	0.0068	0.0498	0.0064	-0.014	0.0018	0.0241	-0.002	0.0114	0.0015	0.0099	-0.001	-0.01	-0.007	0.0226	-0.007
ENSG00000140488	CELF6	0.2971	-0.315	0.1049	-0.019	-0.104	0.0226	0.0135	0.0202	-0.033	-0.005	-0.011	0.0097	-0.005	-0.022	-0.013	0.0284	-0.016	-0.013	0.0344	0.0227	0.0203	-0.048	0.0239	-0.021	0.0277	-0.005	-0.008	-0.017	-0.023	-0.011	0.029	-0.002
ENSG00000140497	SCAMP2	11.546	-0.083	0.2266	-0.141	-0.46	0.019	-0.009	0.0118	-0.244	0.0222	-0.007	-0.003	-0.025	-0.027	-0.013	-0.025	-0.009	0.0216	0.0148	0.0244	-0.088	0.0047	0.0056	-0.015	0.0448	0.0171	-0.01	-0.047	4.2909	0.0186	0.0054	0.0042
ENSG00000140505	CYP1A2	0.1891	-0.314	0.1887	0.0114	-0.185	0.0056	-0.014	-0.021	-0.053	-0.002	-0.021	0.0085	-0.023	-0.04	0.0038	0.0089	0	0.0265	0.0404	0.0053	-0.021	0.019	0	0.0124	0.0173	0.0196	-0.003	-0.02	0.0043	0.0254	0.0449	0.0083
ENSG00000140506	LMAN1L	0.3082	-0.253	0.0908	-0.022	-0.072	0.0171	-0.024	0.0006	-0.036	-0.007	0.0354	-0.03	-0.006	0.0502	-0.022	-0.022	-0.034	0.009	0.0064	-0.025	-0.017	-0.022	0.0171	-0.029	0.0232	0.0125	-0.006	-0.02	0.0056	-0.043	0.0222	0.0148
ENSG00000140511	HAPLN3	9.4996	-0.039	-0.385	0.4367	-0.112	0.0318	-0.058	0.0236	0.024	-0.064	0.0726	0.0047	-0.011	-0.023	0.0247	0.0034	-0.012	0.0139	0.0013	-0.029	-0.026	-0.012	0.0442	0.0443	0.0496	0.0315	0.0254	0.0032	-0.013	0.028	0.0204	-0.034
ENSG00000140519	RHCG	0.083	-0.401	0.2405	-0.055	-0.326	0.0403	-0.008	-0.035	-0.035	0.012	-0.004	0.0111	-0.005	-0.011	-0.017	-0.03	0.0089	0.0192	0.0046	0.0101	-0.022	0.0072	-0.009	-0.011	0.0156	-0.012	-0.001	-0.056	0.0012	0.0034	-0.007	-0.021
ENSG00000140521	POLG	10.366	0.1527	-0.213	-0.254	-0.05	-0.035	-0.018	0.0215	-0.255	0.0818	-0.08	-0.003	0.0049	0.0179	0.0083	-0.006	-0.02	0.0397	0.0043	-0.001	-0.014	0.0272	0.0404	-0.039	-0.029	0.021	-0.005	-0.042	-0.003	0.0253	0.005	0.031
ENSG00000140522	RLBP1	0.5813	-0.218	0.1543	0.0007	0.0301	-0.018	-0.006	0.0328	-0.009	-0.005	-0.019	-0.004	0.0164	0.0068	0.0204	0.0198	0.0189	-0.013	0.01	0	-0.024	0.0096	0.0232	0.0135	0.0133	-0.009	0.0032	0.0017	-0.003	0.0129	0.0049	-0.023
ENSG00000140525	FANCI	6.871	-0.021	-0.346	-0.21	0.1347	-0.006	-0.039	-0.011	-0.018	-0.051	0.0088	-0.046	-0.001	-0.007	0.0256	0.0427	-0.02	-0.022	-0.01	0.0049	0.0068	0.0259	0.0419	-0.019	-0.036	-0.041	0.052	0.0056	-0.01	0.0263	-0.025	-0.026
ENSG00000140526	ABHD2	11.44	0.2223	0.5971	-0.029	0.2823	-0.022	-0.041	0.0432	-0.145	0.0285	-0.098	-0.025	0	0.0236	-0.059	0.0168	-0.011	-0.027	0.0375	0.0185	0.0513	0.0079	0.0111	-0.046	0.0162	-0.011	0.0039	-0.027	-0.007	0.0079	0.0017	0.0026
ENSG00000140527	WDR93	0.7055	-0.174	0.0282	-0.004	-0.043	-0.017	0.0088	0.0017	0.0332	-0.001	-0.021	0.0188	0.0626	-0.009	-0.022	-0.002	-0.016	-0.002	0.0001	0	-0.009	-0.002	0.0089	0.0001	0.0056	-0.007	-0.004	-0.011	0.0149	-0.006	-0.004	-0.01
ENSG00000140534	TICRR	2.3711	-0.038	-0.024	-0.098	-0.015	0.0208	-0.022	-0.036	0.0095	-0.043	0.0364	0	0.0507	-0.012	0.0328	0.0374	0.017	0.016	-0.017	0.0016	-0.007	0.0392	0.0305	0.0074	0.0044	-0.056	0.0457	0.0001	0.0002	0.0367	0.0112	-0.014
ENSG00000140538	NTRK3	0.7553	-0.148	0.2123	0.0594	0.0038	0	-0.031	-0.041	0.0056	0.0081	0.0125	-0.026	-0.041	0.05	0.0188	0.0028	-0.012	-0.011	0.0272	0.022	-0.035	-0.006	-0.007	-0.005	0.0244	0	0.0022	-0.018	0.0283	0.0088	0.0011	-0.021
ENSG00000140543	DET1	6.314	0.0212	-0.328	0.1032	-0.036	-0.021	0.0643	0.0089	-0.105	-0.03	0.0196	-0.028	0.0044	-0.002	-0.048	-0.011	-0.016	-0.028	-0.019	0.0063	0.0284	-0.002	0.0049	-0.027	0.0308	0.0431	0.0167	0.0201	0.0187	-0.029	-0.01	0.017
ENSG00000140545	MFGE8	7.9901	-0.017	-0.389	0.3608	-0.183	0.0016	-0.005	0.0355	-0.115	0.0403	-0.02	0.0344	0.0493	0.008	0.0015	0.0169	-0.033	-0.016	-0.032	-0.006	-0.034	0.0326	0.0456	0.0037	0.0349	0.0358	0.003	-0.023	-0.019	0.0446	0.0087	0.0025
ENSG00000140548	ZNF710	9.7631	0.2487	0.4934	-0.109	0.0735	-0.042	0.0751	0.0096	-0.206	-0.084	-0.019	-0.016	-0.008	0.018	-0.012	0.0124	0.0034	0.0215	0.0271	0.0222	0.0209	0.0092	0.0352	-0.033	-0.008	0.0129	-0.034	-0.037	0	0.0131	0.0215	0.0044
ENSG00000140553	UNC45A	9.9313	-0.114	-0.049	-0.108	-0.46	0.0897	-0.034	-0.001	-0.228	0.0553	5.2397	-0.003	-0.026	-0.018	0.0009	-0.026	-0.003	0.0579	0.001	0.0146	-0.051	0.0237	0.0497	-0.034	0.0108	0.021	-0.02	-0.045	0.0068	0.0125	-0.011	-0.007
ENSG00000140557	ST8SIA2	0.0251	-0.331	0.2628	-0.04	-0.397	0.0261	-0.014	-0.023	-0.063	0.0335	-0.004	0.0074	-0.01	-0.022	-0.015	-0.006	-0.001	0.0245	0.0083	0.0055	-0.039	-0.004	0	-0.001	0.0335	0.0229	-0.002	-0.037	0.0085	0.001	0.0009	0.0048
ENSG00000140563	MCTP2	9.0361	0.2521	0.5667	-0.024	0.4051	-0.065	-0.101	-0.002	0.0468	0.0015	-0.005	-0.004	0.0075	-0.018	-0.004	0.0076	0.0094	-0.044	0.0153	-0.022	0.0358	0.0106	-0.007	-0.015	-0.017	-0.019	-0.005	-0.028	-0.012	0.0196	0.0068	0.0142
ENSG00000140564	FURIN	11.638	0.117	0.6869	-0.05	-0.089	0.1382	-0.041	0.0453	-0.138	0.0015	-0.022	-0.008	0.0038	-0.046	-0.046	-0.02	0.0073	0.0242	0.0242	0.0064	0.0258	0.0256	0.0326	-0.035	0.0097	-0.019	0.0023	-0.049	0.0139	0.0238	0.0271	0.0116
ENSG00000140575	IQGAP1	12.597	0.2917	0.4969	-0.093	0.3593	-0.028	-0.032	0.0012	-0.042	-0.033	-0.056	-0.029	-0.006	0.0216	0.0032	0.0062	-0.009	-0.045	0.0069	-0.003	0.0594	0.0026	-0.018	-0.068	-0.003	-0.011	-0.006	-0.023	-0.004	0.0149	-0.017	0.0049
ENSG00000140577	CRTC3	9.8048	0.0781	-0.365	0.3023	0.0926	-0.014	-0.005	0.0308	-0.249	-0.074	0.0125	-0.017	-0.011	-0.02	-0.044	0.0113	-0.003	-0.019	-0.028	0.0165	0.019	0.0018	0.0487	-0.06	0.0399	0.0602	0.0101	0.0098	0.0165	0.0158	-0.005	0.0251
ENSG00000140598	EFL1	8.0071	0.0171	-0.383	-0.14	-0.138	-0.03	0.0231	0.0426	-0.018	-0.001	0.0428	-0.027	-0.024	-0.008	0.0074	-0.003	-0.006	0.0213	0.0083	0.0057	-0.016	0.0211	-0.031	-0.074	-0.005	0.0384	0.0091	0.0096	0.0136	-0.028	-0.03	-0.005
ENSG00000140600	SH3GL3	0.0723	-0.336	0.2309	-0.042	-0.327	0.0317	-0.023	-0.003	-0.06	0.0301	-0.003	-0.026	0.0022	-0.012	-0.029	-0.011	-0.014	-0.01	0.0099	0.0154	-0.027	-0.016	-0.008	0.0078	0.0188	0.009	-0.007	-0.031	-0.005	-0.01	0.0292	-0.015
ENSG00000140612	SEC11A	9.9081	-0.047	0.2018	-0.092	-0.239	-0.014	0.0767	-0.079	0.3688	0.0152	0.0977	0.0463	-0.014	0.0086	0.0565	0.0147	0.0554	0.0013	0.0055	0.0272	-0.027	-0.034	-0.064	0.0212	0	0.0184	0.0395	-0.002	0.0023	0.0268	9.9396	-0.024
ENSG00000140623	SEPTIN12	0.4547	-0.259	0.1065	0.0021	-0.115	0.0199	0.0153	-0.014	-0.031	-0.038	-0.014	0.0076	-0.015	0.0064	-0.008	0.0121	0.0209	0.0143	0.0247	0.0246	-0.024	0.0058	0.0178	0.0022	0.0309	0.0174	-0.03	0.0044	0.0111	-0.002	-0.005	-0.035
ENSG00000140632	GLYR1	9.7627	0.2662	0.2963	-0.087	0.3385	-0.062	0.0363	0.0076	-0.208	-0.044	-0.024	-0.035	-0.016	0.0558	-0.053	0.01	0.0139	-0.015	0.0132	0.0305	0.0664	0.0172	0.0254	-0.049	-0.021	0.0236	-0.028	-0.019	0.0011	0.0209	0.0107	0.017
ENSG00000140650	PMM2	6.2016	0.0688	-0.19	-0.08	0.2047	-0.074	0.0756	-0.05	-0.055	-0.08	0.0056	-0.014	-0.012	0.0445	-0.007	0.0489	0.0128	-0.057	0.0052	0.0129	0.0364	-0.018	0.0197	0.0089	-0.037	0.0103	0.0074	0.0263	0.0072	-0.015	-0.018	0.0383
ENSG00000140675	SLC5A2	2.7051	0.0574	-0.207	0.258	-0.056	0.024	-0.013	0.0014	-0.041	0	0.0026	0.0068	0.0147	-0.025	-0.021	0.0068	0.0128	0.006	-0.005	-0.019	-0.001	-0.009	0.0308	0.0246	0.0281	0.0084	-0.011	-0.002	-0.007	0.0035	-0.014	-0.004
ENSG00000140678	ITGAX	13.62	0.2017	0.6702	0.018	-0.027	-0.028	-0.087	-0.006	-0.051	0.0408	-0.006	0.0333	0.0284	-0.033	0.0025	-0.016	0.0065	0.019	0.0403	0.0026	-0.029	0.0306	0.0486	-0.011	0.0088	-0.059	-0.014	-0.027	-0.022	0.0198	0.0065	0.0032
ENSG00000140682	TGFB1I1	4.4733	-0.087	0.1324	0.0279	-0.331	0.2784	-0.086	-0.003	-0.148	0.0142	-0.017	-0.027	-0.086	0.0034	-0.173	-0.021	-0.009	0.0299	-0.043	-0.022	0.0223	-0.009	0.0269	-0.006	0.0258	-0.026	-0.009	-0.016	-0.011	0.0109	0.0214	-0.023
ENSG00000140688	C16orf58	8.73	0.0997	-0.501	0.1189	-0.031	0.0331	0.0155	0	-0.157	0.0001	-0.033	0.0075	0.0062	0.0041	-0.018	-0.021	-0.004	0.0377	-0.016	0.0021	0.0273	0.0154	0.0672	-0.001	-0.022	0.0343	-0.007	-0.003	-0.006	0.0065	0.0129	0.0207
ENSG00000140691	ARMC5	7.8909	-0.157	-0.178	-0.133	-0.468	0.014	-0.027	-0.022	-0.103	0.0614	-0.01	0.042	0.0182	-0.048	0.0081	-0.015	-0.008	0.0483	-0.035	-0.005	-0.085	0.0435	0.0095	-0.012	0.0222	-0.001	-0.004	0.0008	0.0168	0.0003	0.0146	-0.018
ENSG00000140694	PARN	9.1026	0.0308	-0.162	-0.048	-0.249	-0.023	-0.016	0.0156	-0.165	0.0331	-0.001	-0.016	-0.019	0.0038	-0.012	0.0276	-0.033	-0.008	-0.006	0.0078	-0.063	0.0195	-0.011	-0.096	0.022	0.0576	-0.012	-0.01	0.0157	-0.01	-0.018	-0.009
ENSG00000140718	FTO	7.1844	0.1933	-0.32	-0.086	0.3385	-0.023	-0.002	0.022	-0.202	-0.068	-0.059	-0.056	-0.021	0.0265	-0.025	0.0151	-0.007	-0.046	0.0054	-0.007	0.0818	0.0011	0.0298	-0.057	-0.038	0.0398	0.0107	-0.005	-0.01	0.0007	-0.022	0.0354
ENSG00000140740	UQCRC2	10.682	-0.112	-0.009	-0.055	-0.366	0.0045	0.1019	-0.085	0.278	-0.041	0.1136	0.0144	-0.009	0.0063	0.0503	0.0044	0.0194	0.0113	0.0211	0.0333	-0.012	-0.038	-0.044	0.0082	0.0198	0.0588	0.0401	0.0024	0.0049	0.0192	-0.005	-0.007
ENSG00000140743	CDR2	8.723	0.1168	-0.53	0.3376	0.0288	0.0275	-0.086	0	-0.001	0.0148	0.002	-0.015	-0.044	0.0175	-0.013	0	0.0081	-0.003	-0.018	-0.019	0.0125	-0.035	0.0126	-0.004	0.0472	0.0582	0.0427	-0.002	-0.007	0.0315	-0.021	-0.006
ENSG00000140749	IGSF6	10.93	0.1657	0.7553	9.1078	-0.01	-0.02	-0.026	-0.034	0.1058	-0.026	0.0195	-0.018	-0.025	0.0068	-0.003	0.007	0.0111	-0.002	0.0181	0.0137	0.0091	-0.027	-0.012	-0.004	0.014	-0.006	-0.012	-0.007	-0.012	0.0181	0.0183	0.0003
ENSG00000140750	ARHGAP17	9.1081	0.1407	-0.177	-0.062	0.2013	-0.054	0.0396	0.0559	-0.287	-0.103	0.0534	-0.038	-0.025	0.0242	-0.014	-0.027	-0.011	-0.018	0.014	0.0096	0.0633	0.0196	0.0559	-0.077	-0.023	0.0175	-0.061	-0.026	0.0102	-0.055	0.0065	0.0122
ENSG00000140795	MYLK3	0.7764	-0.141	0.1403	-0.018	0.112	-0.041	-0.016	-0.013	-0.014	-0.029	0.0188	-0.008	0.0665	0.0291	-0.011	0.0211	-0.018	0.0213	-0.004	0.0126	0.0154	0.0081	0.0186	0.0186	-0.011	-0.006	0.0082	0.0238	-0.004	-0.018	0.0152	0.0308
ENSG00000140798	ABCC12	0.0386	-0.37	0.2653	-0.036	-0.387	0.0352	-0.004	-0.024	-0.066	0.0293	0.0041	0.0034	-0.022	-0.015	0.0096	-0.016	0.0052	0.0273	0.0152	0.008	-0.027	-0.009	-0.021	-0.012	0.0154	0.0217	0.005	-0.038	-0.006	0.0027	0.0055	-0.008
ENSG00000140807	NKD1	3.6288	0.0135	-0.228	0.2802	0.1071	-0.036	-0.015	0.0114	-0.074	-0.065	0.0265	0.0003	0.0205	0.0312	-0.004	0.0011	-0.019	0.0203	-0.007	0.0281	-0.019	-0.014	0.0079	0.0183	0.0245	0.0479	-0.002	-0.001	-0.028	0.0144	-0.011	-0.016
ENSG00000140829	DHX38	9.9843	0.2349	-0.082	-0.132	0.1975	-0.142	0.0073	0.0471	-0.278	0.0094	-0.048	-0.004	0.0041	0.0295	-0.013	0.0201	0.0127	-0.002	-0.006	-0.002	-0.039	0.0337	0.0605	-0.064	-0.006	0.0102	0.0013	-0.025	0.0111	0	-0.013	0.0087
ENSG00000140830	TXNL4B	7.9911	-0.054	0.2671	0.0051	-0.233	0.0003	-0.046	-0.054	0.1785	0.0128	0.0612	-0.012	-0.019	0.0012	-0.001	-0.011	-0.009	0.0081	-0.004	0.0435	4.903	-0.041	-0.06	0.0181	0.0346	0.0012	-0.001	-0.023	-0.038	0.0626	0.0014	0.0002
ENSG00000140832	MARVELD3	0.9289	-0.114	-0.035	-0.012	-0.01	0.0056	0.0175	-0.02	-0.028	0.0227	-0.013	-0.009	0.0195	-0.023	-0.021	-0.028	0.0167	0.0072	-0.008	-0.001	0.0133	-0.033	0.0151	0.0253	0.017	-0.023	0.0339	0.0278	0.0021	-0.001	-0.013	0.0093
ENSG00000140835	CHST4	0.0666	-0.344	0.2153	-0.05	-0.337	0.0405	-0.024	-0.015	-0.057	0.0152	-0.004	0.0155	-0.017	-0.003	-0.027	-0.015	0.0038	0.0044	0.0046	-0.001	-0.019	-0.011	-0.002	-0.005	0.0257	0.0223	-0.002	-0.022	-0.012	0.0045	0.0146	0.0001
ENSG00000140836	ZFHX3	6.2874	0.0689	0.0967	-0.16	0.2224	-0.055	0.1973	-0.004	-0.118	-0.156	-0.001	-0.007	0.0095	0.0178	0.0434	0.0157	-0.02	-0.042	-0.012	0.0101	0.0462	0.0271	0.0205	-0.041	0.0033	0.0039	-0.003	0.0056	0.0196	-0.008	-0.032	0.0195
ENSG00000140839	CLEC18B	3.3702	0.048	0.2187	0.0662	-0.103	-0.016	-0.013	0.013	-0.044	-0.001	0.0091	0.0215	0.0295	0.0129	0.0068	-0.019	0.0343	-0.009	-0.012	0.0069	-0.005	0.0293	0.0561	0	0.0129	-0.018	0.0018	-0.028	0.0145	-0.011	0.0153	-0.038
ENSG00000140848	CPNE2	9.4222	0.0917	0.5685	-0.014	-0.214	0.0405	0.0888	0.0144	-0.097	0.0487	-0.034	0.0183	-0.018	0.0304	-0.012	-0.017	0.0276	0.0501	0.0121	0.0143	-0.032	-0.019	-0.008	-0.006	0.0197	0.0041	-0.011	-0.047	0.0058	0.0407	-0.015	-0.008
ENSG00000140853	NLRC5	12.234	-0.014	0.0028	-0.16	0.1342	-0.056	-0.156	0.0173	-0.078	-0.097	0.0397	-0.019	-0.016	0.0284	-0.01	0.0072	0.0209	0.0043	0.049	0.0074	-0.032	0.0403	0.0227	-0.008	-0.034	0.0014	0.0166	0.001	-0.019	0.0081	-0.006	-0.008
ENSG00000140854	KATNB1	9.458	0	0.4321	-0.101	-0.379	0.0118	-0.041	0.0128	-0.148	0.0823	-0.042	0.0126	-0.017	-0.009	-0.046	0.0019	0.0034	0.0435	-0.005	0.0306	-0.077	0.0073	0.0019	-0.007	0.0203	0.0034	-0.017	-0.037	0.0297	0.0235	0.0268	-0.01
ENSG00000140859	KIFC3	7.5885	-0.079	0.0461	-0.273	-0.293	0.1301	-0.076	-0.007	-0.103	0.0605	-0.047	0.0353	0.0305	-0.068	-0.15	0.0005	-0.031	0.0197	-0.084	-0.028	-0.007	0.0765	0.0317	-0.008	0	-0.027	0.0211	-0.009	0.0187	0.0247	0.0405	0
ENSG00000140873	ADAMTS18	0.0521	-0.366	0.2405	-0.032	-0.34	0.0441	-0.01	-0.025	-0.056	0.0412	-0.019	0	-0.022	0.0021	-0.021	-0.008	0.0269	0.0157	0.0276	0.0463	-0.021	-0.012	-0.011	-0.015	0.0277	0.0243	0.0034	-0.021	0.0137	0.011	0.0106	0.0014
ENSG00000140876	NUDT7	3.6581	-0.02	-0.093	-0.027	0.0475	-0.011	0.0257	-0.03	-0.005	-0.058	0.0123	0.0041	-0.02	0.0007	-0.001	-0.031	-0.015	0.0214	0.0039	-0.018	-0.007	0.0128	-0.041	-0.023	-0.014	0.0143	0.0057	0.001	0.0084	-0.004	0.0139	-0.018
ENSG00000140905	GCSH	0.9479	-0.102	-0.059	0.06	0.0121	0.0026	0.0255	0.0096	0.0279	0.0108	-0.019	0.0278	0.0264	-0.02	0.0148	-0.01	0.0272	0.0046	-0.042	-0.001	0.0222	0.02	-0.003	0.0336	0.0183	0.0113	0.016	0.0353	0.0035	-0.002	0.0345	-0.015
ENSG00000140931	CMTM3	10.709	-0.098	0.3332	-0.204	-0.366	-0.012	0.0348	-0.064	-0.054	-0.036	0.0313	-0.012	-0.006	-0.041	0.002	-0.006	0.0435	0.0012	0.0003	0.0272	-0.08	-0.026	-0.02	0.026	0.0502	0.0177	-0.001	-0.048	0.0207	0.0511	-0.003	0.0132
ENSG00000140932	CMTM2	10.571	0.0009	0.6187	0.0974	-0.26	0.0202	-0.068	-0.048	0.2296	0.12	0.0126	0.0336	0.0096	0.0173	-0.007	-0.023	0.0122	0.0246	0.0304	0.0148	-0.047	-0.021	-0.039	0.0278	0.0164	-0.013	0	-0.018	-0.013	0.0168	0.0104	-0.011
ENSG00000140937	CDH11	0.0415	-0.362	0.2586	-0.039	-0.393	0.0552	-0.007	-0.021	-0.054	0.0223	-0.003	-0.002	-0.008	0.0009	-0.028	0	0.0001	0.0224	0.0236	0.0112	-0.029	-0.016	-0.005	-0.007	0.0068	0.0172	-0.002	-0.035	0.0004	-0.004	0.0164	0
ENSG00000140939	NOL3	5.3457	-0.006	0.3145	-0.064	-0.178	-0.107	0.1159	-0.076	-0.009	-0.08	0.103	0.016	-0.034	-0.056	0.0659	-0.009	0.0073	-0.008	-0.001	-0.003	-0.066	0.0335	0.0176	-0.006	0.0281	-0.02	-0.009	-0.022	0.0206	-0.003	-0.009	0.0136
ENSG00000140941	MAP1LC3B	10.529	0.0897	0.6344	-0.088	-0.036	0.0605	-0.043	-0.031	0.0929	0.0439	-0.023	-0.025	-0.019	-0.006	-0.038	-0.003	0.0298	-0.007	-0.008	0.0021	0.016	-0.027	-0.078	0.019	0.0397	-0.026	0.004	-0.015	0.0065	0.0304	0.0003	0.0014
ENSG00000140943	MBTPS1	10.407	0.1608	-0.507	0.0216	0.3144	-0.033	0.0956	0.0547	-0.023	-0.061	0.0076	-0.011	-0.009	0.049	0.0445	-0.001	0.0135	-0.013	-0.004	0.0059	0.0621	0.0043	0.0025	0.046	0.0019	0.0392	0.0347	0.0104	-0.024	0.0418	-0.027	0.0337
ENSG00000140945	CDH13	3.632	0.0757	0.1731	-0.062	0.043	-0.05	0.0777	0.0063	0.0744	-0.009	-0.003	0.0135	0.0094	0.0114	0.022	0.0155	-0.003	-0.008	-0.018	0.0169	0.0228	0.0016	-0.035	-0.014	0.0251	0.0273	-0.003	-0.003	0.0177	0.0086	0.0089	0.0155
ENSG00000140948	ZCCHC14	7.3237	0.1484	-0.261	0.1547	0.4029	0.0059	0.0226	0.0515	-0.116	-0.043	-0.114	0.0067	0.0199	0.0323	0.0031	0.0568	0.001	-0.041	-0.019	-0.015	0.0534	-0.003	-0.022	0.0096	0.0089	0.0406	0.0159	0.0149	0.0024	0.0279	0	0
ENSG00000140950	MEAK7	6.9298	-0.01	-0.121	-0.038	-0.101	-0.062	0.0163	0.0141	-0.119	-0.008	0.0283	-0.041	-0.075	-0.001	-0.013	0.0352	0.0274	0.0238	0.0204	-0.014	-0.052	-0.01	0.0381	-0.038	-0.001	0.0311	-0.018	-0.018	0.0142	0.0135	-0.034	0.0355
ENSG00000140955	ADAD2	0.4312	-0.175	0.0357	0.0852	-0.032	-0.012	0.0033	-0.024	-0.018	-0.002	0.0053	0.0247	0.0168	0.0347	-0.002	0.0188	-0.001	-0.01	0.0234	0.0217	-0.001	-0.031	0.0141	-0.045	-0.007	0.0228	-0.015	-0.037	-0.019	-0.007	0.013	0.0087
ENSG00000140961	OSGIN1	6.607	0.0018	0.4475	-0.038	-0.3	0.0032	0.0291	-0.018	-0.093	0.0081	-0.007	-0.005	-0.008	-0.012	-0.017	-0.003	0.0006	0.0409	0.0092	0.0109	-0.042	0.0164	-0.006	-0.004	0.0195	-0.013	-0.008	-0.028	-0.001	0.0246	-0.002	0.0182
ENSG00000140968	IRF8	10.408	0.092	-0.144	-0.001	0.0837	-0.102	0.2101	0.0151	-0.071	-0.092	0.0836	0.0297	0.0313	0	0.0021	-0.06	-0.007	-0.013	-0.028	0.0019	0.0309	0.0351	0.0074	-0.032	0.0046	0.0065	-0.079	0.0125	0.0123	-0.06	0.0096	0.0514
ENSG00000140983	RHOT2	11.222	-0.006	-0.1	0.0014	-0.393	-0.015	-0.001	-0.054	-0.029	0.1054	-0.028	0.0496	0.004	-0.013	0.0508	-0.037	0	0.0608	-0.009	-0.014	-0.074	0.0114	0.0413	0.0173	0.001	-0.007	-0.009	-0.005	0.0212	0.0171	0.0205	-0.015
ENSG00000140986	RPL3L	2.6031	-0.048	0.1798	0.0201	-0.151	0.1087	-0.015	0.0127	-0.06	-0.02	-0.041	0.0147	-0.013	-0.008	-0.012	-0.02	0.0149	0.0472	0.0169	0.035	-0.017	0.0031	-0.017	0.0103	-0.019	-0.007	-0.006	-0.002	0.0148	-0.016	-0.003	-0.013
ENSG00000140987	ZSCAN32	8.2743	0.1581	-0.112	0.0129	0.0464	-0.027	-0.029	-0.03	0.1177	0.0375	0.0082	0.0143	-0.022	0.0444	-0.001	-0.008	0.0107	0.0072	-0.005	0.0022	0.0135	-0.013	-0.052	-0.002	0.0193	0.0529	0.0133	0.029	0.0094	0.0186	-0.01	0.0007
ENSG00000140988	RPS2	13.605	-0.236	-0.267	0.2198	-0.507	0.0867	-0.013	-0.04	0.1039	0.0607	0.0366	0.0329	-0.03	-0.036	0.044	-0.04	0.015	0.0332	-0.014	-0.007	-0.061	-0.019	-0.029	0.0393	0.0414	0.046	0.0089	-0.016	0.0151	0.0175	0.0134	-0.014
ENSG00000140990	NDUFB10	9.5442	-0.258	0.1208	-0.065	-0.601	0.0205	0.0023	-0.043	0.0697	0.043	0.0514	0.0256	-0.034	-0.066	0.0325	-0.029	0.0182	0.0575	-0.007	0.0196	-0.113	-0.007	-0.019	0.0379	0.0254	-0.003	-0.002	-0.022	0.0234	0.0067	0.0072	0.0101
ENSG00000140992	PDPK1	8.9326	0.2919	0.3225	-0.051	0.493	-0.047	0.0519	0.0552	-0.091	-0.017	-0.093	-0.01	0.0146	0.0555	-0.015	0.0102	-0.005	-0.044	0.0176	0.0026	0.0445	-0.002	-0.005	-0.031	0.0113	0.0002	-0.003	-0.007	0.0056	0.0121	0.0041	0.0082
ENSG00000140993	TIGD7	2.9467	0.0498	-0.02	0.0664	0.3096	-0.056	-0.002	0.031	0.0693	-0.022	0	-0.005	0.0319	0.0074	-0.001	8.4171	-0.018	-0.019	-0.013	-0.004	0.0561	-0.004	-0.024	-0.002	-0.021	0.0177	0.0129	-0.003	0.019	-0.003	0.0073	-0.015
ENSG00000140995	DEF8	11.965	0.1669	0.724	0.064	-0.15	-0.01	0.038	0.0197	-0.046	0.095	-0.057	0.0203	0.0134	0.0427	-0.012	-0.022	0.0225	0.0372	0.0419	0.0286	-0.029	-0.007	0.0321	-0.006	0.0157	-0.025	-0.035	-0.035	0.0048	0.0082	0.0146	0.0064
ENSG00000141002	TCF25	11.465	-0.059	0.2059	-0.13	-0.469	-0.02	-0.013	-0.001	-0.184	0.0899	-0.068	0.0393	0.0261	-0.028	-0.014	-0.02	-0.015	0.0436	0	0.0191	-0.107	0.0389	0.0308	-0.015	0.0163	-0.004	-0.01	-0.03	0.0035	0.0151	0	-0.011
ENSG00000141012	GALNS	9.5609	0.0744	0.6021	-0.027	-0.098	-0.035	-0.018	0.0201	-0.158	0.0279	-0.044	0.0136	0.0151	0.015	-0.023	0.0019	0.0067	0.0381	0.0517	0.0375	-0.059	0.0142	0.0515	-0.019	0.0081	-0.034	-0.033	-0.023	0.0019	0.0101	0.0105	-0.002
ENSG00000141013	GAS8	5.0077	-0.012	-0.078	0.1078	-0.059	-0.044	-0.02	0.0002	-0.033	-0.073	0.0642	-0.018	-0.003	-0.021	-0.04	0.0144	0.0091	-0.007	0.0025	0.0367	-0.071	0.0136	0.0596	0.0116	-0.011	0.0069	-0.014	-0.014	0.0073	-0.014	0.002	-0.001
ENSG00000141026	MED9	7.8745	-0.149	-0.232	-0.09	-0.474	0.0138	-0.005	-0.032	-0.026	0.0491	0.0237	0.0054	-0.022	-0.04	-0.006	-0.027	0.0102	0.0331	-0.001	0.0334	-0.103	0.0025	-0.035	-0.001	0.0025	0.0553	0.0096	-0.009	0.0149	0.0001	0.0138	0.0048
ENSG00000141027	NCOR1	10.427	0.1579	0.0705	-0.072	0.3327	-0.066	-0.008	0.0565	-0.237	-0.022	-0.057	-0.022	0.0121	0.0626	-0.021	0	-0.009	-0.028	0.0171	0.0192	0.0605	0.0259	0.0177	-0.087	-0.008	0.0139	-0.009	-0.019	-0.001	0.0006	-0.025	0.0236
ENSG00000141028	CDRT15P1	3.4036	0.0689	-0.227	0.037	-0.024	0.0062	-0.027	0.0108	-0.014	0.0111	0.0152	-0.01	0.0353	-0.009	0.0325	0.0108	-0.008	0.0163	-0.009	-0.036	-0.021	0.0245	0.0049	0.041	0.01	-0.021	-0.007	-0.012	-0.032	0.0034	-0.012	-0.014
ENSG00000141030	COPS3	9.5165	-0.049	0.1676	-0.009	-0.309	0.2587	0.0268	-0.048	0.2012	0	-0.007	0.0163	-0.022	0.0148	0.058	-0.021	0.0259	0.0262	0.0017	0.0295	0.0447	-0.035	-0.031	0.028	0.0245	0.0066	0.0311	-0.02	0.0388	0.0093	0.0107	-0.018
ENSG00000141034	GID4	7.7729	-0.002	0.0654	-0.055	-0.04	0.4359	-0.011	0.0211	0.0308	-0.078	-0.018	-0.019	-0.008	0.0137	0.0539	-0.042	0.0191	-0.001	0.0296	-0.014	0.1868	-0.007	-0.03	0.0171	0.026	0	0.002	-0.004	0.0021	0.0167	0.0067	0.0002
ENSG00000141040	ZNF287	5.6688	-0.005	-0.539	0.0659	0.0351	-0.01	-0.041	-0.049	0.1235	0.0552	-0.016	0.0409	-0.001	-0.019	0.0133	-0.028	0.0228	0.0018	-0.037	-0.018	0.0039	-0.002	-0.028	-0.011	-0.024	0.0231	0.0216	0.0427	-0.01	0.0072	-0.009	-0.023
ENSG00000141052	MYOCD	0.0254	-0.358	0.2543	-0.056	-0.425	0.0541	-0.006	-0.026	-0.062	0.0428	-0.001	0	-0.012	-0.009	-0.023	-0.017	0.0202	0.0149	0.0014	0.0239	-0.04	-0.011	0.0038	-0.003	0.0292	0.0246	-0.01	-0.043	0.0188	0.0097	0.0123	0.0014
ENSG00000141068	KSR1	9.6278	0.2439	0.2502	-0.085	0.2393	-0.03	0.1238	0.1977	-0.118	-0.028	-0.071	-0.016	0.0447	0.0498	-0.03	0.0459	-0.025	-0.028	0.0438	0.0299	0.0501	0.0019	0.014	-0.007	-0.017	-0.014	-0.033	-0.011	0.0123	0.0181	0.0045	0.008
ENSG00000141076	UTP4	8.0866	-0.081	-0.405	0.0445	-0.228	-0.017	0.0197	-0.046	-0.093	-0.013	0.048	-0.023	-0.034	-0.016	8.0615	-0.015	-0.009	-0.012	0.0042	0.0122	-0.001	0.0185	0.0286	-0.044	0.0014	0.0375	0.0089	-0.026	0.0069	-0.008	-0.019	-0.018
ENSG00000141084	RANBP10	9.7437	-0.098	0.0717	0.0229	-0.229	0.5749	-0.076	0.0008	-0.134	-0.087	-0.051	-0.046	-0.004	0.0102	0.0502	-0.068	0.0199	0.0384	0.0265	0.0074	0.1912	-0.007	0.0329	0.0321	0.0113	-0.01	-0.015	-0.032	-0.009	0.005	0.0089	0.0044
ENSG00000141086	CTRL	0.0805	-0.315	0.2308	-0.025	-0.335	0.0232	-0.012	-0.024	-0.062	0.0207	0.0017	-0.003	-0.013	0.0064	-0.004	-0.013	0	0.0178	0.0152	0.0294	-0.039	-0.023	0.0188	-0.002	0.0252	0.022	0.0026	-0.015	0.0004	0.0083	0.0103	-0.009
ENSG00000141096	DPEP3	7.8479	0.1265	0.4936	0.0879	-0.211	-0.021	-0.008	0.0242	-0.087	0.1474	-0.108	0.0386	0.0557	0.079	-0.024	-0.013	0.0086	0.0215	0.018	0.0518	-0.068	0.0168	0.0228	-0.01	0.02	-0.044	-0.007	-0.019	0.0115	0.0068	0.0146	-0.002
ENSG00000141098	GFOD2	8.7273	-0.038	0.4795	0.0815	-0.234	0.2386	-0.07	-0.051	-0.009	0.057	-0.061	-0.003	-0.023	-0.009	0.0263	-0.042	0.0286	0.0346	0.0169	0.0037	0.0501	-0.027	0.0148	0.0321	0.0151	-0.033	-0.016	-0.054	0.0132	0.0043	0.0011	-0.012
ENSG00000141101	NOB1	8.4088	-0.132	-0.398	0.047	-0.425	0.0278	0.0035	-0.036	-0.116	0.0117	0.0609	0.0153	-0.008	-0.023	0.0028	-0.012	0.0034	0.0056	-0.03	0.0185	-0.031	0.0073	0.0098	-0.008	0.0178	0.0553	0.026	-0.02	0.0157	0.0014	-0.003	0.0115
ENSG00000141127	PRPSAP2	8.6683	-0.026	-0.444	0.1784	-0.178	0.017	0.0131	-0.021	0.0951	0.0155	0.0325	0.0178	-0.007	0.0007	-0.005	-0.002	-0.01	0	-0.001	0.0001	-0.005	-0.01	-0.05	0.0127	0.0499	0.0633	0.0019	0.003	0.03	0.0106	-0.011	-0.022
ENSG00000141140		8.0799	-0.02	-0.545	-0.136	0.1878	-0.054	-0.002	0.0101	-0.084	0.0153	-0.067	0.005	0.0419	0.0047	0.0194	-5.504	-0.011	-0.011	-0.013	-0.044	0.0122	0.0153	0.0641	0.0149	-0.042	-0.015	0.0296	0.0274	-0.011	-0.002	-0.009	0.0099
ENSG00000141141		8.0376	0.0322	-0.27	-0.188	0.1403	-0.073	0.0822	-0.036	0.069	-0.073	0.032	-0.032	0.0067	0.0024	0.0219	0.0024	-0.013	-0.034	0.0046	0.0123	0.0386	-0.011	-0.053	0.0012	0.0007	0.0087	0.0552	0.0528	-0.003	-0.021	-0.009	0.0058
ENSG00000141150		1.5546	0.0089	-0.097	0.2218	-0.043	-0.001	-0.032	-0.005	-0.036	-0.007	0.0094	0.0201	0.0126	0.0225	-0.013	-0.017	-0.03	0.0206	-0.012	0.0212	-0.037	0.012	0.0031	0.0025	0.0149	0.021	-0.015	-0.02	0.015	-0.015	0.0207	0.0126
ENSG00000141161	UNC45B	3.5915	0	-0.223	-0.176	0.0032	0.031	-0.043	-0.037	0.0169	0.0615	-0.071	0.0173	-0.016	0.0018	0.0071	-0.009	0.0199	0.0013	-0.017	-0.023	0.0042	0.0168	-0.034	-0.004	-0.03	-0.019	0.0286	-0.01	-0.026	0.0172	-0.02	-0.003
ENSG00000141179	PCTP	9.0409	0.0889	0.5534	-0.077	-0.128	0.0895	0.0792	0.0616	0.1473	0.0016	0.0107	0.0046	-0.012	0.0095	-0.011	0.018	-0.012	0.0237	0.064	0.0342	0.0005	-0.024	-0.066	-0.015	0.036	0.0071	-0.007	-0.036	0.0119	0.0216	2.7748	0.0031
ENSG00000141194	OR4D1	0.3371	-0.25	0.0276	0.0173	-0.043	0.0062	-0.014	-0.022	-0.058	-0.034	-0.013	0.024	0.0079	0.014	-0.032	0.0019	-0.005	-0.006	0.027	-0.054	-0.006	-0.002	-0.002	-0.012	-1.315	-0.004	0.0252	0.001	0.0144	0.0356	0.0254	0.0025
ENSG00000141198	TOM1L1	1.8736	-0.01	-0.088	0.0548	0.1991	0.0233	0.0168	0.0463	-0.001	0.0057	0.0051	-0.03	-0.014	0.0342	-0.067	-0.017	0.0105	-0.057	-0.004	-0.028	0.048	-0.016	0.0238	0.0315	0.0129	0.001	0.0003	0.0198	0.0178	0.0007	0.0006	0.0147
ENSG00000141200	KIF2B	0.0023	-0.32	0.2847	-0.052	-0.466	0.0469	-0.016	-0.015	-0.066	0.0424	-0.005	0.0033	-0.017	-0.015	-0.001	-0.021	0.0057	0.0288	0.0028	0.017	-0.042	-0.012	1.632	-0.018	0.0288	0.024	0.0015	-0.042	0.0088	0.0089	0.0037	0.0037
ENSG00000141219	C17orf80	7.1568	0.1056	-0.252	0.0181	0.3587	-0.039	0.0353	-0.006	0.0778	-0.027	0	-0.035	0.0047	0.0431	0.0217	0.0165	0.0039	-0.06	-0.009	0.0082	0.0667	0.0092	-0.018	0.0118	-0.016	0.029	0.0143	0.0041	0.0098	0.0145	0.0058	0.0352
ENSG00000141232	TOB1	8.4499	0.1715	-0.107	-0.041	0.3501	-0.009	-0.032	0.0426	-0.016	0.0344	-0.062	-0.022	-0.04	0.0028	0.0211	0	0.0085	-0.03	-0.012	-0.018	0.0275	-0.013	-0.047	0.0062	0.0198	0.0436	0.0433	-0.02	-0.008	0.027	0.0234	0.0092
ENSG00000141252	VPS53	9.5232	-0.049	0.0843	-0.129	-0.044	-0.09	0.0537	0.0423	-0.155	-0.02	-0.025	-0.03	0.0135	-0.006	-0.022	0.0409	-0.04	0.0209	0.0501	0.0258	-0.027	0.0298	0.0199	-0.008	0.0029	-0.026	-0.002	0.0015	0.0218	-0.012	-0.024	0.015
ENSG00000141255	SPATA22	0.0139	-0.328	0.2709	-0.044	-0.429	0.038	-0.008	-0.025	-0.066	0.0399	0.0025	0.0018	-0.026	-0.007	-0.019	-0.023	0.0022	0.017	0.002	0.0214	-0.035	-0.002	0.0101	-0.011	0.0278	0.0169	-0.018	-0.035	0.0199	0.0177	-0.004	0.0062
ENSG00000141258	SGSM2	10.217	0.0395	-0.269	0.2029	-0.162	-0.034	-0.002	0.0127	-0.153	0.0565	-0.046	0.0094	0.0135	0	0.0341	-0.021	-0.002	0.05	0.0176	-0.002	-0.043	0.0367	0.0921	0	0.0056	0.0059	-0.008	-0.005	-0.006	0.0202	0.0041	-0.007
ENSG00000141279	NPEPPS	10.169	0.2998	0.6496	0.0264	0.1767	-0.047	-0.044	-0.007	0.0572	0.034	-0.052	-0.004	0.0061	0.0044	0.0148	-0.005	0.0135	-0.03	-0.009	0.0091	0.0039	-0.007	-0.003	-0.009	0.0307	-0.035	-0.014	-0.002	-0.002	0.0241	-0.002	0.005
ENSG00000141293	SKAP1	9.9279	-0.148	-0.562	-0.083	-0.351	0.0297	-0.132	-0.056	0.0498	0.1372	-0.045	0.0221	-0.011	-0.044	-0.005	-0.012	0.0026	0.0214	-0.025	-0.03	-0.056	0.0001	-0.04	-0.01	-0.009	0.0342	0.0442	0.0014	-0.003	0.0004	-0.004	0.0016
ENSG00000141294	LRRC46	4.8061	-0.029	0.2501	0	-0.293	0.0057	-0.038	0.0166	-0.054	0.0435	-0.039	-0.011	0.0273	0.0088	0.0023	0.0118	-0.025	0.0209	0.0111	0.0028	-0.054	0.0049	0.0387	0.0055	0.0129	-0.05	-0.006	-0.022	-0.011	-0.022	0.0133	-0.007
ENSG00000141295	SCRN2	8.7	-0.161	-0.243	0.0283	-0.416	-0.008	-0.032	0.0028	-0.047	0.0588	-0.022	0.0287	0.0174	-0.013	0.0126	-0.028	0.004	0.0542	0.004	0.0177	-0.102	0.0251	0.022	0.0067	0.0149	0.001	0.0211	-0.028	0.0194	-0.022	0.0139	-0.023
ENSG00000141298	SSH2	12.39	0.2205	0.6948	0.0021	0.1823	-0.04	-0.023	0.0459	-0.093	0.0168	-0.074	-0.008	0.0148	0.016	-0.041	0.0087	-0.018	-0.02	0.0108	-0.002	0.0114	0.0009	-0.01	-0.039	0.0194	-0.031	0.0013	-0.033	-0.01	0.0232	-0.011	0
ENSG00000141314	RHBDL3	0.4979	-0.254	0.077	-0.058	-0.075	-0.024	-0.013	-0.029	-0.011	0.0016	-0.016	-0.001	0.022	-0.006	-0.021	0.031	0.0111	0	-0.005	0.0035	0.0321	-0.024	-0.04	0.0023	0.0335	0.0065	-0.002	-0.046	0.005	-0.032	-0.003	-0.003
ENSG00000141316	SPACA3	0.4775	-0.337	0.1418	-0.015	-0.107	-0.011	-0.019	-0.065	0.0019	-0.004	0.0331	-0.022	-0.041	0.0019	0.0096	-0.016	0	0.0397	-0.043	0.003	-0.044	0.038	0.0283	0.008	0	0.0021	0.0179	0.0059	0.0006	0.0161	0.004	0.0082
ENSG00000141337	ARSG	8.3586	0.1303	0.5256	-0.087	0.1976	-0.068	0.046	0.004	-0.089	0.0059	-0.095	-0.008	0.0285	0.0417	-0.043	0.0081	0.0101	-0.008	0.0299	0.0349	-0.003	-0.022	0.043	-0.005	-0.024	-0.025	-0.006	0.0047	-0.008	0.0174	-0.004	0.0143
ENSG00000141338	ABCA8	0.0771	-0.377	0.2398	-0.016	-0.298	0.0314	-0.021	-0.011	-0.046	0.0262	-0.003	-0.004	-0.018	-0.017	-0.004	-0.015	0	0.0324	0.0047	0.021	-0.04	-0.004	0	-0.02	0.0087	0.033	-0.013	-0.017	0.0108	0.0033	-0.01	-0.002
ENSG00000141349	G6PC3	8.6112	-0.201	0.0267	-0.198	-0.539	-0.007	0.1353	-0.033	-0.161	-0.05	0.0572	0.0084	-0.029	-0.048	-0.008	-0.019	-0.006	0.0207	-0.005	0.0288	-0.096	0.0271	0.0103	-0.003	0.0462	0.0249	-0.007	-0.009	0.0199	-0.007	-0.019	0.0177
ENSG00000141367	CLTC	11.168	0.2563	0.3552	-0.129	0.2625	-0.023	0.0431	0.0023	-0.016	-0.059	-0.032	-0.038	-0.024	0.0214	0.0231	0.0018	-0.003	-0.058	0.0073	0.0077	0.0607	0.0068	-0.025	-0.078	0.0075	0.0089	0.0025	-0.009	0.0048	0.0133	-0.014	-0.003
ENSG00000141371	C17orf64	0.6887	-0.153	0.0564	-0.009	-0.107	0.0056	0.0413	-0.011	-0.019	-0.003	0.0408	-0.004	-0.014	0.0033	-0.033	0.0104	0.0224	0.0044	0.0197	0.0068	-0.011	0.0183	-0.021	-0.01	-0.002	0.0305	-0.027	-0.007	0.0273	-0.014	-0.004	0.0284
ENSG00000141376	BCAS3	8.7139	-0.004	0.3387	-0.116	-0.297	0.0335	-0.069	0.0132	-0.256	0.0603	-0.054	-0.016	-0.012	0.0008	-0.05	0.0211	-0.025	0.0262	0.0165	0.024	-0.058	0.025	0.0261	-0.041	0.01	0.0069	-0.014	-0.034	0.0049	0.0085	-0.008	-0.019
ENSG00000141378	PTRH2	7.2503	-0.139	0.0026	0.0155	-0.145	-0.039	0.0986	-0.079	0.3052	-0.025	0.0912	0.0246	-0.002	0.0338	0.0591	-0.007	0.025	-0.015	-0.006	0.0035	-0.007	-0.042	-0.034	0.0343	0.0117	-0.003	0.0231	0.0055	-0.016	0.0335	-0.019	-0.028
ENSG00000141380	SS18	8.6922	0.0786	-0.35	-0.131	0.4195	-0.091	0.0669	0.0014	0.1502	-0.057	0.0289	-0.004	0.0113	0.0232	0.0404	0.0023	-0.006	-0.077	0.0004	-0.018	0.0626	0.0096	-0.021	0.0118	-0.005	0.0275	0.0092	0.0176	-0.016	0.0052	-0.007	0.0128
ENSG00000141384	TAF4B	5.7256	0.1875	-0.364	0.2728	0.4094	-0.011	0.017	0.0139	0.0189	-0.087	0.02	-0.013	0.0082	0.0453	-0.003	-0.001	-0.003	-0.061	-0.026	-0.01	0.0925	-0.021	0.019	-0.013	0.0211	0.031	0.0071	0.0081	0.0013	-0.013	-0.003	-0.002
ENSG00000141385	AFG3L2	8.0728	0.1045	-0.42	-0.083	0.1056	-0.056	0.096	-0.007	-0.027	-0.096	0.0388	-0.017	-0.015	0.0209	0.0026	0.0349	-0.001	-0.026	-0.014	0.0056	0.0473	0.0028	-0.019	-0.056	-0.016	0.0718	0.0279	-8.591	0.0295	-0.003	-0.001	0.0047
ENSG00000141391	PRELID3A	1.5037	-0.011	-0.096	0.0481	-0.019	-0.005	0.0041	0.0239	-0.02	0.0173	0.0387	-0.008	0.0172	0.0106	-0.004	0.0055	0	0.0256	0.0263	-0.033	-0.001	-0.013	0.0203	-0.018	0.0053	0.0204	0.0396	-0.022	-0.01	-0.027	-0.007	0.0245
ENSG00000141401	IMPA2	10.522	0.0585	0.6316	0.0607	-0.329	0.0411	0.0125	0.0095	-0.035	0.0854	-0.07	0.025	-0.007	-0.013	-0.006	-0.008	0.0037	0.0194	0.0122	0.01	-0.045	-0.006	0.0035	0.0047	0.0473	-0.019	-0.022	-0.034	0.0257	0.012	0.0063	-0.003
ENSG00000141404	GNAL	6.2241	0.1931	0.2836	-0.068	0.0914	-0.034	-0.023	0.0435	-0.046	0.0915	-0.104	0.0622	0.1027	0.0307	-0.024	0.0101	-0.01	0.0065	-0.017	0.0199	-0.013	0.0488	0.001	0.0244	-0.029	-0.054	-0.001	-0.021	-0.027	0.0097	0.0104	0.0102
ENSG00000141424	SLC39A6	8.0872	0.2203	-0.087	-0.068	0.4802	-0.035	0.053	0.0514	0.0274	-0.042	-0.044	-0.026	0	0.0524	0.0183	0.0234	-0.008	-0.058	-0.014	-0.014	0.0787	-0.003	-0.044	-0.014	0.0026	0.02	0.0139	0.0189	0.0027	0.0083	-0.011	0.0028
ENSG00000141425	RPRD1A	8.1766	0.189	0.012	0.1159	0.3947	-0.011	0.0595	0.005	0.2089	-0.034	0.0093	0.0016	0.0101	0.0206	0.0421	-0.031	0.0174	-0.048	-0.012	0.0007	0.0737	-0.023	-0.044	0.0265	-0.003	-0.004	0.0003	0.0173	0.0075	-0.012	0	-0.005
ENSG00000141428	C18orf21	7.3635	-0.163	0.0023	-0.037	-0.306	-0.008	0.0101	-0.086	0.3226	-0.005	0.0897	0.0232	-0.024	-0.03	0.0422	0.0062	0.0177	0.0171	0.0015	0.0104	-0.057	-0.019	-0.059	0.0473	0.0306	0.0078	0.0298	0.0063	0.0125	0.0008	0.003	-0.059
ENSG00000141429	GALNT1	9.0749	0.1613	0.1338	-0.096	0.3749	0.0006	0.0644	-0.015	0.2903	-0.056	0.0121	0.0037	0.008	0.0097	0.0646	-0.001	0.007	-0.036	0.0105	-0.008	0.1045	-0.027	-0.055	-0.001	0	0.0165	0.0213	-0.002	0.0115	0.021	0.0132	-0.002
ENSG00000141431	ASXL3	0.5273	-0.224	0.1446	-0.027	-0.091	0.076	0.003	0.0214	-0.034	-0.021	0	-0.006	-0.002	0.0029	-0.046	0.0001	0.0088	0.0239	0.0168	0.001	-0.02	0.0063	0.0024	-0.008	0.0077	-0.044	0.0067	-0.035	0.023	0.0117	0.0194	0.0038
ENSG00000141433	ADCYAP1	0.0359	-0.329	0.2471	-0.039	-0.382	0.0254	-0.003	-0.009	-0.047	0.0385	0.0031	0.0014	-0.037	-0.024	-0.017	-0.021	0.0203	0.0184	0.0188	0.028	-0.028	-0.004	0.0144	-0.003	0.0197	0.0273	-0.018	-0.043	0	0.0064	-0.002	0.0064
ENSG00000141434	MEP1B	0.4984	-0.256	0.1308	0.0015	-0.002	0.0019	0	0.0272	0.0114	-0.019	0.0296	-0.025	-0.009	0.0531	-0.016	-0.022	0.0078	0.0151	0.0297	0.003	-0.021	-0.006	0.0177	-0.023	-0.006	-0.03	-0.016	-0.02	-0.011	0.0207	0.0475	-0.018
ENSG00000141437	SLC25A52	0.3353	-0.287	0.1051	-0.022	-0.057	0.0148	-0.019	0.0096	-0.001	-0.001	0.004	-0.008	-0.001	0.0025	0.0003	-0.009	0.0082	-0.035	0.0262	-0.005	-0.041	-0.032	0.011	0.0024	0.0075	-0.015	0.0102	-0.007	-0.001	-0.004	0.026	-0.002
ENSG00000141441	GAREM1	0.8907	-0.132	-0.028	0.0112	0.07	-0.001	-0.009	0.0148	0.0031	-0.041	0.0218	-0.004	0.0064	0.0037	0.0123	0.0499	-0.018	-0.013	-0.017	0.0245	0.0345	-0.015	0.0221	0.0249	0.0198	0.0133	0.0191	0	0.0305	-0.016	0.0192	0.0271
ENSG00000141446	ESCO1	7.4972	0.1141	-0.181	0.0012	0.4396	-0.031	0.047	0.0079	0.289	-0.023	0.0072	0.004	0.0049	0.0458	0.0334	0.0119	0.0072	-0.042	-0.004	-0.007	0.0934	-0.01	-0.056	0.0097	-0.012	0.0293	0.0388	0.0207	-0.003	0.017	0	0.0019
ENSG00000141447	OSBPL1A	6.5227	0.162	0.472	-0.018	0.2221	-0.03	0.0598	0.0392	0.0005	-0.076	0.0082	-0.025	-0.004	-0.011	-0.022	-0.001	0.0265	-0.035	0.0321	-0.003	0.0159	0.0042	0.0016	0.0064	0.024	0.0184	0.0136	-0.006	0.0083	0.0143	-0.009	0.007
ENSG00000141448	GATA6	1.2819	-0.048	-0.081	-0.21	0.0107	0.0312	-0.058	-0.052	0.0046	0.0518	-0.059	-0.041	-0.037	-0.005	0.0016	-0.003	0.0204	0.0306	0.0007	-0.027	-0.008	0.0035	0.0073	-0.001	-0.048	-0.011	-0.02	-0.007	-0.015	-0.014	0.026	-0.001
ENSG00000141449	GREB1L	1.4518	0.0033	-0.023	-0.016	0.1232	-0.045	0.0228	0.0251	-0.027	0.0154	-0.035	0.0296	0.0099	0.0129	-0.011	0.0213	0.0006	0.007	-0.01	0.0119	0.0035	0.0043	0.0084	-0.015	-0.043	-0.002	0.0189	0.0026	0.0206	-0.01	-0.005	0.0132
ENSG00000141452	RMC1	9.0068	-0.006	0.1276	-0.188	-0.255	0.0805	-0.07	0.0154	-0.168	0.0058	-0.007	-0.042	-0.025	-0.034	-0.033	-0.001	-0.019	-0.007	0.0134	0.0315	0.0166	0	0.0117	-0.044	0.003	-0.002	-0.034	-0.032	-0.013	-0.017	-0.008	0.0149
ENSG00000141456	PELP1	9.5689	-0.115	-0.385	0.0652	-0.39	0.0039	-0.082	0.0033	-0.235	0.0618	-0.013	0.0169	-0.013	-0.014	0.0022	-0.019	-0.015	0.0218	0	-0.005	-0.073	0.0397	0.0341	-0.031	0.028	0.0114	0.0024	-0.018	0.0003	0.0078	-0.014	-0.013
ENSG00000141458	NPC1	8.9575	0.1649	-0.247	-0.49	0.232	-0.025	-0.031	0.0234	-0.111	0.0576	-0.133	0.022	0.0359	-0.009	-0.001	0.0185	-0.004	-0.004	-0.03	-0.021	0.0279	0.0648	-0.029	-0.024	-0.047	0	0.0226	0	-0.002	0.0311	-0.001	0.0141
ENSG00000141469	SLC14A1	7.4859	-0.132	-0.097	-0.102	-0.045	0.5194	-0.092	-0.03	0.0811	-0.068	-0.065	-0.023	0.0084	0.0079	0.062	-0.045	0.0285	0.0098	0	-0.016	0.1989	0.0067	-0.025	0.0569	-0.027	-0.022	0.0204	0.0053	0	0.0163	-0.007	0
ENSG00000141480	ARRB2	13.741	-0.016	0.7091	-0.017	-0.355	0.0587	-0.069	-0.016	-0.019	0.0315	0.0117	0.0151	-0.012	-0.056	-7.875	-0.017	0.0067	0.0325	0.0221	0.008	-0.054	-0.002	0.0124	0	0.0241	-0.033	-0.01	-0.033	-0.008	0.0161	0.014	0.005
ENSG00000141485	SLC13A5	2.4241	-0.007	-0.152	0.1831	-0.044	0.0022	0.0103	0.0234	0.0094	0.0359	0.0129	0.0067	-0.009	-0.021	-0.009	-0.02	-0.003	0.0158	0.0152	0.0175	-0.023	0.0082	0.032	0.0018	0.0009	0.0067	-0.013	0.0048	-0.002	-0.01	0.0189	-0.037
ENSG00000141497	ZMYND15	6.385	0.0276	0.4833	-0.115	-0.185	-0.046	0.0085	-0.065	-0.02	-0.035	0.056	0.0023	0.0168	-0.058	-0.008	0.0066	0.0049	-0.019	0.014	-0.006	-0.043	0.0128	0.0374	-0.015	0.0037	-0.028	0.007	-0.033	-0.008	-0.003	0.0051	0.016
ENSG00000141499	WRAP53	8.1659	-0.188	-0.109	-0.097	-0.57	0.0281	0.0019	0.0296	-0.119	0.104	-0.012	0.0284	0.0053	-0.018	0.0059	-0.032	-0.01	0.0498	-0.002	0.0217	-0.087	0.018	-0.002	0.0167	0.0425	0.0135	-0.012	-0.012	0.0057	0.0118	0.0013	0.0147
ENSG00000141503	MINK1	11.052	0.1065	-0.023	-0.047	-0.139	0.008	-0.011	0.031	-0.294	0.0426	-0.055	-0.019	-0.021	-0.006	-0.008	-0.002	-0.016	0.0198	0.0166	-0.03	-0.029	0.0344	0.0976	-0.057	-0.036	-0.017	-0.019	-0.042	-0.008	0.0219	0.0094	0.0197
ENSG00000141504	SAT2	9.3099	-0.251	0.0604	-0.081	-0.565	-0.026	0.1152	-0.052	0.0306	-0.047	0.1086	0.0264	-0.018	-0.035	0.0473	-0.013	0	0.0473	0.0225	0.019	-0.096	0.0132	-0.007	0.0384	0.0472	0.0176	-0.004	-0.014	-0.003	0.0084	-0.007	0.0021
ENSG00000141505	ASGR1	7.9711	-0.108	0.3077	-0.12	-0.405	-0.031	0.1903	-0.068	0.0378	-0.133	0.1347	0.0039	-0.045	-0.061	0.0611	-0.011	0.0128	0.0194	0.013	-0.001	-0.07	0	-0.01	0.0159	0.036	0	-0.002	-0.015	0.0117	0.0214	-0.005	0.0109
ENSG00000141506	PIK3R5	12.202	0.2201	0.6607	-0.193	0.0372	-0.074	-0.062	-0.024	-0.133	0.0592	-0.069	-0.006	-0.002	0.0297	-0.021	0.0097	0.0228	0.0115	0.0069	0.011	-0.035	0.0061	-0.003	-0.016	-0.01	-0.02	-0.003	-0.04	-0.018	0.0467	-0.012	0.0192
ENSG00000141510	TP53	9.922	-0.086	-0.228	-0.055	-0.402	0.0175	0.0342	-0.006	-0.297	-0.032	0.0395	-0.026	-0.021	-0.044	-0.013	-0.017	-0.011	0.0083	0.0102	0.0485	-0.053	0.0292	0.0361	-0.03	0.0464	0.0468	-0.025	-0.014	-0.008	-0.014	-0.01	-0.002
ENSG00000141519	CCDC40	2.1853	0.0223	0.0088	0.0232	0	-0.006	-0.008	-0.02	-0.012	-0.002	-0.007	0.0131	0.0011	0.0051	-0.01	-0.013	-0.009	0.007	-0.025	0.031	-0.016	0	0.0073	0.0269	-0.012	-0.016	0.0048	0.0275	0.0112	0.0125	0.0051	0
ENSG00000141522	ARHGDIA	11.438	-0.035	0.1154	-0.178	-0.42	0.0196	-0.022	-0.015	-0.231	0.0065	0.0207	-0.011	-0.041	-0.04	-0.007	-0.004	-0.004	0.0247	0	0.0166	-0.058	0.0208	0.0308	-0.032	-0.012	0.0141	-0.017	-0.023	0.0105	0.0004	0.011	-0.001
ENSG00000141524	TMC6	12.254	-0.062	-0.286	0.0311	-0.275	-0.002	-0.077	-0.019	-0.132	0.1016	-0.056	0.0193	0.0091	-0.004	-0.001	-0.015	-0.022	0.0577	-0.013	-0.004	-0.074	0.0275	0.0417	-0.023	-0.008	0.005	-0.009	0.0097	0.0255	-0.017	0.0315	-0.007
ENSG00000141526	SLC16A3	12.095	0.0739	0.7454	-0.02	-0.173	-0.038	-0.065	-0.022	-0.077	0.0329	0.0141	-0.001	0.0022	-0.037	-0.014	0.0023	-0.009	0.0285	0.0148	-0.009	-0.061	0.0011	0.0286	-0.018	0.0192	-0.026	-0.022	-0.032	0.0068	0.001	0.0133	-0.002
ENSG00000141527	CARD14	4.6867	0.0394	-0.135	0.1377	0.1395	-0.046	0.0415	-0.022	-0.106	-0.014	-0.04	-0.022	0.0123	7.8289	0.02	0.0203	0.0216	-0.026	-0.001	0.0325	-0.016	0	0.0844	0.0209	-0.039	-0.013	-0.023	0.0148	-0.004	0.0013	0	-0.006
ENSG00000141540	TTYH2	8.9179	0.1099	-0.005	-0.304	-0.015	-0.042	0.1897	-0.049	-0.18	-0.175	0.0255	-0.085	-0.02	-0.004	0.0315	-0.002	0.0034	-0.017	0.0145	0.006	0.0067	0.0193	0.0335	-0.002	-0.009	0.005	0	0.0004	-0.005	0.0277	-0.021	0.0222
ENSG00000141542	RAB40B	5.3556	0.0095	-0.425	-0.002	0.0182	-0.003	-0.031	0	0.0086	0.0646	-0.059	0.0148	0.0045	-0.014	0.0388	-0.017	-0.018	0.0024	-0.03	0.0121	-0.023	0.0227	-0.023	0.0306	-0.014	-0.028	0.0325	0.0271	-0.01	-0.036	0.0048	0.0095
ENSG00000141543	EIF4A3	10.098	-0.077	0.2266	-0.082	-0.513	0	0.033	0.0091	-0.154	0.0091	0.0019	0.0072	-0.041	-0.022	-0.042	-0.016	-0.006	0.028	-0.001	0.0259	-0.098	-0.001	-0.004	-0.032	0.0516	0.0351	-0.014	-0.014	0.0256	0.0221	-0.014	-0.002
ENSG00000141551	CSNK1D	11.919	0.1376	0.6486	-0.059	-0.113	-0.053	-0.082	0.0201	-0.133	0.0862	-0.038	0.0236	0.0175	-0.045	-0.031	-0.018	-0.006	0.0048	0.0063	-0.024	-0.071	0.0118	0.0325	-0.009	0.0107	-0.027	-0.01	-0.045	-0.004	0.0383	0.0103	0.0008
ENSG00000141552	ANAPC11	8.9394	-0.227	0.0938	-0.067	-0.613	0.0371	0.0592	-0.028	0.096	0.0436	0.0612	0.0474	-0.022	-0.049	0.0302	-0.024	-0.004	0.0569	0.0175	0.0099	-0.08	0.002	-0.023	0.0449	0.0323	0.0032	0.003	-0.02	0.0207	0.0145	0.0241	0.0013
ENSG00000141556	TBCD	10.199	-0.048	-0.258	-0.138	-0.339	0.0283	-0.029	-0.009	-0.173	0.0281	-0.013	-0.002	0.0043	-0.013	0.0124	0.0019	0.0121	0.0102	0.017	-0.015	-0.067	0.0242	0.0371	-0.007	-0.016	-0.02	-0.007	0	0	0.0223	0.0079	0.0016
ENSG00000141560	FN3KRP	8.7918	-0.072	-0.294	-0.014	-0.255	-0.028	0.0168	0.0015	-0.049	0.0452	-0.008	0.0228	-0.004	-0.052	-0.019	-0.004	-0.009	0.0252	-0.015	0.0023	-0.055	0.0135	0.0138	-0.029	0.0163	0.0599	0.0005	0.0067	0.0131	0.0248	-0.032	0.0143
ENSG00000141562	NARF	11.137	-0.012	0.6307	0.0674	-0.338	0.0115	-0.15	-0.022	0.0884	0.1054	0.0191	0.021	-0.02	-0.096	0.0191	-0.032	-0.007	0.0284	0.0098	-0.03	-0.074	-0.002	0.0204	0.0042	0.0236	-0.035	-0.004	-0.033	-0.001	0.0307	0.0038	-0.009
ENSG00000141564	RPTOR	8.808	0.0201	-0.339	-0.069	-0.063	0.017	-0.067	0.0054	-0.256	0.0179	-0.043	-0.015	-0.041	-0.003	0.016	-0.013	-0.017	0.0142	0	0.024	-0.017	0.0311	0.0319	-0.054	-0.022	0.0338	0.0238	-0.012	0.0043	0.0036	-0.007	-0.021
ENSG00000141568	FOXK2	8.8396	0.0029	-0.113	-0.168	-0.002	-0.035	0.1152	0.0497	-0.198	0.0024	-0.034	-0.026	0.016	-0.02	-0.024	-0.024	0.0366	0.0188	-0.019	0.0067	0.0235	0.0093	0.0047	0.0225	-0.011	0.0492	0.009	-0.016	0.016	0.0209	0.012	0.0217
ENSG00000141569	TRIM65	8.9458	-0.002	-0.538	-0.079	-0.132	-0.048	-0.01	0.0017	-0.086	0.0881	-0.041	0.0245	0.005	-0.026	0.0226	-0.006	-0.007	0.022	-0.027	-0.038	-0.043	-0.002	0.0048	0.0079	-0.004	0.0198	-0.002	0.0018	0.0081	-0.002	-0.009	0.0001
ENSG00000141570	CBX8	6.8429	0.0233	0.309	-0.113	-0.222	-0.004	0.1524	0.061	-0.077	0.0603	-0.051	0.0339	0.0203	0.0501	-0.025	0.0515	0.0058	0.0487	-0.007	0.0478	-0.057	0.0043	-0.058	0.0155	0.0243	0.0227	0	-0.021	0.0526	0.0182	0.0207	0.0109
ENSG00000141574	SECTM1	12.452	-0.039	0.6216	-0.097	-0.302	-0.024	-0.127	-0.027	-0.068	-0.07	0.1044	-0.022	-0.03	-0.08	-0.035	0.0005	-0.016	0.02	0.012	0.0086	-0.069	0.0194	0.0133	-0.01	0.0427	-0.021	-0.02	-0.045	-0.013	0.0074	0.0133	0.0044
ENSG00000141576	RNF157	8.8958	0.0127	-0.388	0.4778	-0.071	0.029	-0.054	-0.008	-0.098	-0.077	0.0232	0.0088	0.0007	-0.01	-0.022	-0.004	0.0042	0.0004	-0.022	0.0155	-0.013	0.0057	0.0289	0.022	0.0553	0.0458	0.0327	0.0011	-0.002	0.0401	-0.005	-0.015
ENSG00000141577	CEP131	7.534	-0.004	-0.132	0.0693	-0.29	-0.082	-0.028	-0.01	-0.169	0.1001	-0.036	0.0348	0.0172	0.0009	0.0159	-0.003	-0.004	0.0549	-0.026	0.0104	-0.102	0.0206	0.0647	-0.055	-0.029	-0.027	-0.016	-0.02	0.0194	-0.034	0.0014	-0.007
ENSG00000141579	ZNF750	0.8918	-0.104	-0.059	0.0003	0.0787	-0.018	-0.029	-0.03	-0.033	-0.013	0.0057	-0.019	0.038	0.0019	0.0077	-0.003	-0.022	0.0144	0.0017	-0.008	0.0122	-0.031	0.0368	0.0166	-0.002	-0.02	-0.021	0.0088	-0.012	-0.039	0.0108	-0.002
ENSG00000141580	WDR45B	9.3567	0.2963	0.0764	-0.108	0.2773	-0.056	0.1233	0.0245	0.0087	-0.009	-0.045	0.0243	0.0026	0.0232	0.0198	-0.001	0.012	0.0006	0.0054	0.019	0.0239	0.0007	-0.014	0.0209	0.01	0.0245	0.0037	-0.015	0.0243	0.021	0.0369	0.032
ENSG00000141582	CBX4	9.2446	0.1532	0.3138	-0.015	0.004	-0.063	-0.04	0.0316	-0.125	0.0695	-0.086	0.0078	0.0114	-0.018	-0.025	0.0109	0.0007	0.0324	-0.015	0.0095	-0.052	0.0005	-0.003	-0.036	-0.002	0.011	-0.016	-0.028	0.0462	0.0124	0.0244	-0.009
ENSG00000141622	RNF165	5.9279	0.037	-0.153	-0.283	0.11	-0.036	0.0147	0.0482	-0.061	0.0233	-0.057	0.1206	0.2079	-0.057	-0.07	0.0592	-0.033	-0.002	-0.051	-0.039	0.0122	0.1273	-0.018	0.0046	0.0147	-0.006	0.0173	0.0061	0.017	-0.018	0.0177	0.0504
ENSG00000141627	DYM	8.5428	0.0191	0.1841	-0.165	-0.105	0.0313	0.1154	-0.033	0.0013	-0.104	0.0378	-0.049	-0.023	0.0267	0.0388	-0.001	0.0098	-0.011	0.0034	0.015	0.0459	-0.018	-0.026	-0.041	-0.004	0.0326	0.0086	-0.023	0.018	0.012	-0.025	0.01
ENSG00000141639	MAPK4	0.0573	-0.328	0.1911	-0.027	-0.298	0.0148	-0.002	-0.004	-0.052	0.0415	0.0109	-0.018	-0.003	-0.03	-0.009	-0.01	0.0062	0.0216	-0.003	0.0159	-0.041	-0.02	0.0129	-0.004	0.0084	0.0303	-0.007	-0.012	0.0223	-0.036	-0.003	0.0071
ENSG00000141642	ELAC1	5.3414	-0.067	-0.306	0.0209	-0.068	0.0009	0.0324	-0.043	0.1929	-0.008	0.0606	0.0258	-0.009	0.0102	0.0372	0.0151	0.0315	0.012	-0.013	-0.012	0.0165	0.0051	-0.049	0.0139	-0.025	0.0258	0.0315	0	-0.007	0.0082	0	0
ENSG00000141644	MBD1	10.384	0.2015	0.1309	-0.076	0.0907	-0.067	-0.038	0.081	-0.186	0.0755	-0.054	0.0078	0.0192	0.0428	-0.01	0.0092	0.0179	0.0051	0.0322	-0.005	-0.008	0.0172	0.0188	0.003	-0.002	-0.003	-0.014	-0.035	0.0073	0.0384	0.0086	0.0424
ENSG00000141646	SMAD4	9.5261	0.1501	0.0116	0.1059	0.3761	-0.02	-0.004	0.0381	0.0501	0.0093	-0.05	-0.017	-0.005	0.0213	0.0228	-0.018	-0.033	-0.064	-0.003	-0.007	0.0363	-0.011	-0.054	0.0166	0.0258	0.0186	-0.015	0.0162	-0.008	0.0096	0.0036	-0.005
ENSG00000141655	TNFRSF11A	4.3602	0.0605	-0.061	-0.071	0.0469	-0.009	0.0412	0.0319	-0.017	0.0046	0.02	-0.001	0.0799	-0.012	-0.056	0.0311	-0.021	-0.02	-0.031	-0.056	0.0155	0.0337	0.0015	-0.021	0.011	-0.013	0.0126	0.0094	0.0121	0.0382	0.0327	0.0359
ENSG00000141664	ZCCHC2	9.4662	0.0402	0.3387	-0.066	0.1751	-0.099	-0.079	0.0158	-0.057	-0.103	0.13	-0.045	-0.003	0.0679	-0.036	0.0329	-0.007	-0.007	0.0338	0.0261	-0.025	0.0211	-0.026	0.0223	0.0088	-0.005	0.0032	-0.014	-0.055	-0.002	0.0167	-0.005
ENSG00000141665	FBXO15	2.9112	0.0185	-0.281	0.251	-0.034	0.0273	-0.018	0.0427	0.0002	-0.024	0.0307	-0.007	0.021	-0.026	-0.027	-0.028	-0.007	-0.006	-0.025	-0.001	-0.009	-0.002	0.0039	0.0058	0.0617	0.0382	0.0122	-0.003	0.0088	-0.02	0.011	0.022
ENSG00000141668	CBLN2	0.0856	-0.335	0.214	-0.012	-0.297	0.0391	-0.024	-0.012	-0.016	0.0389	0.012	-0.007	-0.008	-0.017	-0.002	-0.017	0.0174	0.0236	0.0025	0.0043	-0.033	-0.006	0.0038	-0.009	0.0148	0.0343	-0.033	-0.021	0.0048	-0.008	-0.005	-0.01
ENSG00000141682	PMAIP1	5.6127	0.116	0.0532	-0.004	0.3503	-0.005	0.0662	0.0398	0.2153	-0.043	0.0248	0.0203	0.0129	0.0512	0.0355	0.0176	0.008	-0.028	0.0197	0.0094	0.089	-0.019	-0.056	0.0225	0.0082	-0.021	0.0166	-0.026	-0.004	6.4613	0.0217	0.0025
ENSG00000141696	P3H4	5.9411	-0.064	-0.365	-0.117	-0.235	0.0076	-0.098	-0.012	-0.068	0.137	-0.092	0.0461	0.0574	-0.012	-0.03	0.0026	-0.014	0.055	-0.065	-0.014	-0.052	0.0507	-0.02	0.0104	0.0185	0.0355	0.0082	0.0056	0.022	0.0235	0.0344	0.0186
ENSG00000141698	NT5C3B	7.0713	-0.071	-0.229	0.1463	-0.183	0.0104	0.0019	-0.04	0.1265	0.0139	0.0323	0.0099	-0.026	0.0026	0.0384	-0.035	-0.019	0.0262	-0.025	-0.027	-0.019	0	-0.046	0.0114	0.0076	0.0045	0	-0.021	0.004	-0.024	0.0012	-0.019
ENSG00000141699	RETREG3	10.663	-0.187	-0.116	-0.127	-0.485	-0.013	-0.062	0.0102	-0.15	0.139	-0.04	0.0249	0.0031	-0.053	-0.014	-0.013	-0.02	0.0358	0.0113	0.0067	-0.12	0.0172	0.0012	0.0027	0.0304	0.0141	-0.002	-0.007	-0.002	0.0036	-0.025	0.01
ENSG00000141720		10.197	-0.01	-0.415	0.0349	-0.123	-0.024	-0.049	-0.002	-0.271	0.0467	-0.07	-0.009	-0.009	0.0075	0.006	-0.01	-0.008	0.0077	0.0007	0.0027	-0.02	0.0279	0.0323	-0.033	0.0281	0.049	-0.004	-0.025	-0.024	0.0092	-0.024	0.0197
ENSG00000141736	ERBB2	8.1686	-0.034	-0.246	-0.419	-0.125	-0.019	-0.043	0.0068	-0.111	0.0776	-0.101	0.0847	0.1278	-0.066	-0.036	0.0285	-0.036	0.0221	-0.049	0.008	-0.045	0.1238	-0.023	-0.025	-0.006	-0.028	0.0157	-0.007	0.0248	-0.009	0.0228	0.0233
ENSG00000141738	GRB7	0.7967	-0.134	-0.058	0.0521	-0.071	0.0182	-0.03	-0.024	-0.033	0.0222	0.0134	0	0.0091	-0.007	0.0086	-0.02	0.0078	0.0056	-0.02	0.0063	-0.004	0.0045	0.0219	0.0058	-0.001	-0.015	0.0002	-0.004	0.0054	-0.034	0	-0.005
ENSG00000141741	MIEN1	8.5735	-0.249	0.2614	-0.115	-0.583	0.0647	-0.003	-0.04	0.1077	0.0693	0.0451	0.0379	-0.005	-0.039	0.0235	-0.03	0.0188	0.0337	0.0173	0.0353	-0.074	-0.003	-0.053	0.0377	0.0365	-0.009	6.3194	-0.025	0.0091	0.0118	0.0223	0.0031
ENSG00000141744	PNMT	2.0204	-0.046	-0.098	-0.208	-0.192	0.0157	-0.022	0.0455	-0.003	0.0884	-0.038	0.0175	0.0339	-0.004	-0.013	0.0177	-0.043	0.0337	-0.01	-0.008	-0.056	0.0399	-0.037	-0.028	-0.009	-0.025	-0.008	-0.021	0.0039	0.0087	0	0.0067
ENSG00000141748	ARL5C	2.2959	0.0548	-0.039	-0.043	0.0661	-0.041	0.0765	0.0289	-0.012	-0.01	-0.063	0.044	0.0513	0.0001	-0.017	0.0192	-0.024	0.0169	0.0046	-0.017	-0.004	0.0436	0.0257	0.0132	-0.018	0.0191	0.0333	-0.008	-0.013	0.03	-0.01	0
ENSG00000141750	STAC2	0.4957	-0.21	0.0399	0.1021	-0.058	-0.014	-0.021	0.014	-0.047	0.041	-0.001	-0.01	0.0061	0.0195	0.0131	0.02	-0.013	0.0188	0.0223	0.0127	-0.016	-0.022	-0.019	-0.006	0.0346	0.0594	0.0039	-0.016	-0.038	0.0007	0.0197	-0.029
ENSG00000141753	IGFBP4	6.5685	-0.158	-0.194	0.0074	-0.272	0.0191	-0.032	-0.019	-0.047	0.0836	0.0231	0.0125	0.0013	-0.039	-0.057	-0.034	-0.019	0.0128	-0.003	0.0331	-0.045	-0.019	0.0327	-0.004	0.0114	-0.004	-0.054	0.0059	-0.004	-0.037	-0.016	0.0143
ENSG00000141756	FKBP10	2.9619	0.0055	-0.138	-0.245	-0.14	-0.007	-0.018	-0.001	-0.079	0.068	-0.115	0.0858	0.141	-0.031	-0.045	0.0056	-0.017	0.0312	-0.055	-0.04	-0.018	0.1063	-0.035	-0.019	-0.008	-0.025	0.014	-0.013	0.0101	0.0208	0.0309	0.0189
ENSG00000141759	TXNL4A	8.7218	-0.289	-0.067	-0.039	-0.533	0.0772	0.0203	-0.056	0.1941	0.0239	0.0745	0.0327	-0.021	-0.038	0.0413	-0.03	-0.006	0.0309	-0.004	0.0098	-0.048	-0.016	-0.04	0.0352	0.0502	0.0081	0.025	-0.004	0.0085	0.0114	0.0055	-0.017
ENSG00000141837	CACNA1A	4.784	-0.125	0.2108	0.0441	-0.17	-0.106	-0.105	-0.039	-0.013	0.0147	0.093	0.0123	-0.006	-0.025	-0.02	0.0015	0.012	0.0106	0.0133	0	-0.042	0.0147	0.0345	0.0047	-0.016	-0.008	-0.052	0.0045	-0.034	-0.065	0.0293	0.0087
ENSG00000141854	MISP3	6.1942	-0.106	0.2707	-0.048	-0.463	0.1558	-0.032	0.0325	-0.055	0.0932	-0.042	-0.002	-0.048	-0.001	-0.102	-0.018	-0.004	0.0372	-0.022	0.0152	-0.054	-0.01	0.0248	0.002	0.0248	-0.015	-0.01	-0.029	0.003	0.0002	0.0101	-0.036
ENSG00000141858	SAMD1	8.5983	-0.112	-0.192	0.1189	-0.459	0.022	-0.019	0.0082	-0.117	0.056	-0.013	0.0176	-0.011	-0.02	0.0394	-0.019	-0.002	0.0508	-0.011	0.0293	-0.098	0.0132	0.0122	0.0132	0.0375	0.0151	0.004	-0.022	0.0147	0.0225	-0.013	-0.002
ENSG00000141867	BRD4	10.839	0.1316	0.4723	0.0084	0.014	0.0913	-0.089	0.0193	-0.273	0.0117	-0.077	-0.007	0.0081	0.0276	0	-0.01	0	0.0181	0.0365	0.0056	0.0451	0.0156	0.0431	-0.042	-0.007	-0.026	-0.02	-0.048	-0.003	0.0235	0.012	-0.009
ENSG00000141873	SLC39A3	7.7067	-0.2	-0.014	-0.107	-0.529	0.0751	-0.01	0.0066	-0.092	0.0447	0.0216	0.0142	-0.036	-0.059	-0.028	-0.01	-0.003	0.0481	-0.028	0.002	-0.06	-0.004	0.0091	-6.188	0.0097	0.0008	0.0049	-0.01	0.0192	0	0.0115	-0.008
ENSG00000141905	NFIC	9.2174	0.0947	0.5022	-0.01	-0.05	-0.04	0.0001	0.0281	-0.261	0.0068	-0.088	-0.019	-0.013	0.0096	-0.043	0.0004	-0.006	0.0113	0.0041	0.0096	-0.015	0.019	0.0601	-0.043	-0.002	-0.009	-0.007	-0.028	-0.001	0.0096	0.0192	0.0135
ENSG00000141933	TPGS1	5.0148	-0.102	-0.097	0.0163	-0.062	-0.072	-0.01	-0.026	0.012	0.0092	-0.02	-0.008	0.0203	-0.013	0.0223	-0.001	0.0005	0.0575	-0.049	-0.009	-0.052	-0.036	0.0266	-0.018	-0.043	-0.012	0.0191	0.0247	0.0299	-0.039	0.0249	0.0117
ENSG00000141934	PLPP2	1.5559	-0.032	-0.052	-0.031	-0.069	0.0307	-0.01	0.0227	0.0103	0.0244	-0.012	0.0325	0.0253	-0.03	-0.01	0.0011	-0.03	0.0162	0.0024	-0.054	-0.013	-0.007	-0.009	0	-0.048	-0.005	0.0114	-0.023	0.0096	0.0193	0.0157	-0.02
ENSG00000141946	ZIM3	0.018	-0.34	0.2642	-0.063	-0.423	0.0453	-0.016	-0.015	-0.066	0.032	0.0001	0.0008	-0.013	-0.002	-0.013	-0.019	0.0119	0.0219	0.0099	0.0106	-0.032	-0.003	0.0008	-0.004	0.0306	0.0182	0.0062	-0.043	0.0075	0.006	0.0061	0.0104
ENSG00000141956	PRDM15	7.6798	-0.008	-0.448	0.0304	0.1053	-0.037	0.0133	0.0403	-0.114	0.0246	-0.027	-0.011	0.0218	0.0171	0.0521	-0.009	-0.016	-0.009	-0.035	-0.038	-0.023	0.0174	0.062	0.0137	-0.03	0.0025	0.0103	-0.001	-0.004	0.0256	-0.032	0.0168
ENSG00000141959	PFKL	11.632	-0.097	-0.066	-0.06	-0.456	0.0014	0.0534	-0.026	-0.244	-0.015	0.0552	-0.009	-0.017	-0.038	0.0059	-0.01	-0.006	0.0382	-0.009	0.0047	-0.072	0.0273	0.0498	-0.028	0.0244	-0.004	-0.033	-0.029	0.0132	-0.014	-0.006	0.0006
ENSG00000141965	FEM1A	0.1366	-0.307	0.1832	-0.04	-0.239	0.0076	-0.016	0.0006	-0.056	0.0134	-0.014	-0.002	-0.01	-0.004	-0.002	-0.007	0.0276	0.027	0.0047	0.0192	0.0006	-0.014	0.0062	-0.019	0.008	-0.023	-0.003	-0.017	-0.013	0.0141	0.0046	0.0251
ENSG00000141968	VAV1	11.946	0.0307	0.6827	-0.028	-0.302	-0.027	-0.098	-0.037	-0.112	0.0345	0.0252	0.0008	-0.017	-0.015	-0.008	0	0.0032	0.0353	0.0281	0.0284	-0.078	-0.003	0.0086	-0.036	0.0256	-0.008	-0.022	-0.04	0.0019	0.0186	-9.865	-0.001
ENSG00000141971	MVB12A	8.6449	-0.183	0.1628	-0.072	-0.556	-0.038	0.0332	-0.033	-0.084	0.0122	0.0455	0.0129	0.0004	-0.046	0.0217	-0.001	0.0023	0.0464	-0.013	0.0303	-0.116	0.0139	-0.001	0.0101	0.0421	-0.003	-0.031	-0.013	0.0076	0.0153	0.0153	-0.009
ENSG00000141977	CIB3	3.0602	0.0867	0.3299	-0.016	0.0079	-0.057	-0.04	-0.01	-0.039	-0.012	-0.019	0.0283	0.0081	0.0459	-0.025	0.0345	0.0064	0.0214	-0.017	0.0214	-0.036	-0.007	-0.031	0.0247	0.0138	-0.029	-0.02	-0.002	-0.022	-0.018	-0.016	0.0023
ENSG00000141979		0.0315	-0.327	0.2555	-0.045	-0.378	0.0331	-0.003	-0.019	-0.067	0.042	-0.008	-0.002	-0.016	-0.013	-0.012	-0.009	0.0209	0.0279	0.0125	0.0017	-0.026	-0.016	0.0158	-0.015	0.0394	0.0119	0.0073	-0.032	0.0091	0.0113	0.0089	0.0096
ENSG00000141985	SH3GL1	9.7363	-0.019	0.4115	0.0166	-0.441	0.0989	-0.031	-0.002	-0.159	0.0641	-0.026	0.0187	-0.012	-0.019	-0.006	-0.028	0.0258	0.0623	0.0092	0.0297	-0.049	0.0033	0.0281	-0.022	0.0327	0.0002	-0.016	-0.04	0.0194	0.0268	0.0212	4.8548
ENSG00000141994	DUS3L	8.5576	-0.08	-0.276	0.0478	-0.367	-0.003	0.0117	-0.028	-0.125	0.012	0.0103	0.0214	-0.003	-0.04	0.0085	-0.026	-0.034	0.0293	-0.021	0.0082	-0.07	0.0199	0.0419	-0.022	0.0027	0.0333	-0.007	-0.002	0.0329	-0.023	0.0121	-0.009
ENSG00000142002	DPP9	9.933	-0.025	-0.073	-0.256	-0.226	-0.048	-0.02	7.5842	-0.262	0.0345	-0.045	0.0041	0.0328	-0.034	-0.005	0.0166	-0.011	0.052	0.0189	0.0119	-0.04	0.0557	0.0354	-0.038	0	-0.037	0.0055	-0.018	0.0134	0.0149	0.0227	0.0035
ENSG00000142025	DMRTC2	2.9078	0.1034	0.2777	0.06	-0.028	-0.042	-0.041	0.0002	0.0072	0	-0.033	0.0004	0.0159	-0.011	-0.004	-0.005	0.0109	0.0336	0.0109	0	-0.032	0.0086	-0.01	0.021	-0.005	-0.028	0.0147	-0.004	-0.015	0.0213	0.0191	0.0221
ENSG00000142039	CCDC97	10.422	-0.047	0.2845	-0.059	-0.353	-0.043	-0.074	-0.005	-0.229	4.7636	0.0462	-0.014	-0.018	-0.011	-0.045	0.0005	0.0122	0.0247	0.0138	0.0273	-0.08	0.0117	0.0315	-0.033	0.0168	0.0167	-0.033	-0.048	-0.004	0.0087	0.0212	0.0197
ENSG00000142046	TMEM91	9.0797	-0.027	0.6221	0.0243	-0.313	-0.028	-0.02	-0.025	0.0193	0.1033	-0.024	0.0387	-0.014	0.0001	-0.014	-0.008	-0.002	0.0238	0.0194	0.0118	-0.084	-0.001	0.0038	0.0126	0.0308	-0.044	-0.008	-0.027	0.0088	0.0127	-0.009	0.0015
ENSG00000142065	ZFP14	6.2032	0.0743	-0.382	0.0508	0.4675	-0.049	0.056	0.0241	0.1355	-0.046	-0.002	-0.011	0.0165	0.0424	0.0311	0.0009	0.006	-0.047	-0.001	-0.035	0.0833	-0.021	-0.041	0.0194	-0.02	0.0231	0.0228	0.0281	-0.001	-0.002	0.0006	0.0116
ENSG00000142082	SIRT3	8.3693	-0.088	-0.242	0.1169	-0.356	-0.031	-0.035	-0.033	-0.109	0.0659	-0.027	0.0288	3.5522	-0.026	-0.033	-0.024	-0.012	0.0255	-0.036	-0.005	-0.084	0.0115	0.0335	0.0042	0.0332	0.0101	-0.013	-0.004	0.0153	-0.012	-0.005	-0.017
ENSG00000142089	IFITM3	12.11	-0.098	0.307	-0.064	-0.177	-0.041	-0.07	-0.019	0.0188	-0.059	0.1651	-0.012	-0.018	-0.049	-0.018	-0.007	-0.022	0.0159	0.0315	0.0264	-0.051	0.0103	-0.041	0.017	0.0279	-0.01	-0.012	0.0126	-0.033	-0.016	0.0128	0.0253
ENSG00000142102	PGGHG	13.02	0.0464	0.2076	0.1638	-0.249	-0.013	-0.092	-0.028	-0.033	0.0794	-0.029	0.0461	0.0282	-0.021	0.0509	-0.002	-0.011	0.0578	-0.009	0.0083	-0.07	0.0187	0.0428	0.0049	0.0103	-0.036	-0.024	-0.016	-0.015	0.0104	0.0043	-0.003
ENSG00000142149	HUNK	0.6091	-0.16	-0.006	0.1009	-0.024	0.0061	-0.008	0.0219	-0.02	0.014	0.0119	-0.051	-0.05	-0.012	-0.035	0.0516	0.0368	-0.003	-0.014	-0.01	0.0123	0.005	0.019	-0.012	0.0088	0.033	-0.017	0.0165	-0.027	0.0002	0.0088	-0.001
ENSG00000142156	COL6A1	5.8704	0.1056	-0.243	0.2587	-0.047	-0.02	-0.019	0.0189	-0.064	-3.701	-0.006	0.0638	-0.007	0.013	-0.011	0.0167	0.0136	-0.003	0.0127	-0.003	-0.015	0.0025	0.0158	0.0109	0.0235	0.0355	0	-0.003	-0.004	0.012	-0.005	-0.022
ENSG00000142163	OR1E3	0.0064	-0.301	0.2783	-0.05	-0.447	0.0544	-0.007	-0.021	-0.062	0.0408	0.002	0.0056	-0.017	-0.01	-0.013	-0.026	0.0069	0.0212	0.0091	0.0236	-0.042	-0.013	0.005	-0.013	0.0315	0.0236	-0.001	-0.04	0.0101	0.0166	0.0129	0.0123
ENSG00000142166	IFNAR1	10.694	0.1672	0.6479	0.075	0.2054	-0.032	-0.113	-0.022	0.0631	-0.033	0.0357	-0.035	-0.022	-0.043	-0.002	-0.011	-0.011	-0.02	0.0031	0.0022	0.0135	-0.027	0.0028	-0.035	0.0129	-0.018	-0.006	-0.013	-0.002	-0.004	0.0111	0.0048
ENSG00000142168	SOD1	10.015	-0.209	-0.312	0.1307	-0.412	0.044	-0.045	-0.058	0.2375	0.0603	0.0846	0.0306	-0.017	-0.014	0.0208	-0.002	0.0315	0.0228	0.0021	-0.004	-0.062	-0.037	-0.042	0.0308	0.0142	0.0343	0.0326	0.0051	0.0055	0.0148	-0.003	-0.034
ENSG00000142173	COL6A2	9.1526	-0.009	-0.292	-0.259	-0.143	-0.018	-0.099	-0.028	-0.064	0.1347	-0.111	0.0187	-0.021	0.0022	0.0189	0.007	0.0188	0.0344	-0.015	-0.01	-0.049	0.0033	-0.023	-0.009	-0.054	0.0176	0.0316	-0.002	-0.01	0.0047	-0.006	-0.021
ENSG00000142178	SIK1	6.8352	0.0806	-0.205	-0.081	0.2319	-0.107	0.0521	-0.022	-0.074	-0.036	0.0393	0	0.054	0.0003	-0.019	-0.007	-0.001	-0.009	-0.031	0	0.0269	0.0309	0.0182	-0.015	-0.04	0.0212	-0.044	0.0099	-0.019	-0.068	-0.006	0.0398
ENSG00000142182	DNMT3L	1.3682	0.0054	-0.127	0.1526	0.0963	-0.026	-0.001	-0.015	-0.038	0.0131	0.0512	0.0002	-0.019	0.0262	-0.023	-0.025	-0.01	0.0147	0.019	0.0011	-0.019	0.0022	0.0665	-0.028	-0.064	0.0007	-0.06	0.0087	-0.013	-0.05	-0.014	0.0118
ENSG00000142185	TRPM2	8.6197	-0.025	0.3954	-0.214	-0.249	-0.063	0.1227	-0.044	-0.15	-0.091	0.0367	0.0265	0.0272	-0.048	0.0361	-0.015	-0.016	0.0279	0.0112	0.0224	-0.065	0.0566	0.0282	-0.041	0.0264	-0.004	0.0023	-0.03	0.024	0.0326	-0.002	0.0211
ENSG00000142186	SCYL1	10.985	0.0182	0.4857	0.05	-0.428	0.0167	-0.056	0.013	-0.166	0.0854	-0.051	0.0077	-0.023	-0.01	-0.024	-0.014	-0.009	0.0456	0.0007	0.0214	-0.063	0.0027	0.0165	-0.023	0.0218	0.0058	-0.012	-0.05	0.0055	0.0199	0.0078	0
ENSG00000142188	TMEM50B	8.8113	0	-0.479	0.04	0.0934	0.0129	0.0213	-0.024	0.2315	0.0254	-0.019	0.0175	-0.002	-0.046	0.0776	-0.017	-0.007	-0.02	0.0018	-0.032	0.0245	-0.007	-0.039	0.0456	-0.014	0.0168	-0.002	0.0069	-0.026	0.0096	-0.015	-0.015
ENSG00000142192	APP	9.903	0.2143	0.1344	-0.021	0.1214	0.0354	0.113	0.0254	-0.222	-0.117	-0.003	-0.031	-0.042	0.0279	-0.045	0.0005	0.016	-0.026	-0.037	0.0175	0.0352	0.0221	0.0189	-0.067	0.0335	0.018	-0.014	-0.029	0.0129	0.0231	-0.022	0.0057
ENSG00000142197	DOP1B	9.0187	0.2328	0.1073	-0.065	0.3214	-0.049	0.0571	0.0616	-0.218	-0.011	-0.049	-0.01	0.0302	0.0467	-0.03	-0.017	-0.006	-0.032	0.0057	0.0078	0.0629	0.0112	0.0669	-0.094	-0.031	-0.002	-0.041	-0.017	0.0021	-0.031	-0.005	0.0105
ENSG00000142207	URB1	7.842	0.1521	-0.438	0.1042	0.326	-0.037	-0.018	0.0232	-0.195	-0.029	-0.054	-0.018	0.0238	0.0465	-0.007	-0.01	0.0036	-0.021	-0.013	-0.014	0.0692	0.0134	0.0453	-0.037	-0.015	0.0574	0.0296	-0.004	0.0019	0.0042	-0.02	0.0205
ENSG00000142208	AKT1	11.278	0.2274	0.4839	-0.104	0	-0.032	0.0791	0.1363	-0.139	0.0655	-0.074	0.0163	0.0202	0.0376	-0.064	-0.004	-0.003	0.0116	0.0383	0.0141	-0.016	0.0006	0	-0.024	-0.013	0.0121	-0.014	-0.046	0.0205	0.0308	0.0318	0.0103
ENSG00000142224	IL19	0.4776	-0.21	0.0223	0.0367	-0.054	-0.005	-0.009	-0.013	-0.006	-0.01	-0.008	0.0217	-0.017	0.0008	0.0182	0.0053	-0.034	-0.033	0.0094	-0.003	-0.004	-0.026	-0.005	-0.015	0.0046	0.0333	-0.031	0.013	-0.004	-0.025	0.0035	-0.011
ENSG00000142227	EMP3	12.269	-0.238	0.1442	-0.162	-0.621	0.0023	0.0371	-0.019	-0.072	0.0221	0.0577	-0.007	-0.042	-0.046	-0.009	-0.028	-0.001	0.0381	0.0207	0.0147	-0.125	-0.012	-0.014	0.0167	0.0438	0.0044	-0.032	-0.015	-0.004	-0.002	-0.003	0.0067
ENSG00000142230	SAE1	9.8108	-0.134	-0.367	0.082	-0.469	-0.009	0.0019	-0.021	-0.011	0.0213	0.0806	0.0338	-6.622	-0.021	0.008	0.019	-0.005	0.0268	-0.012	0.014	-0.111	-0.007	-0.003	-0.021	0.0352	0.0629	0.0389	-0.013	0.0303	0.0198	-0.003	0.0058
ENSG00000142233	NTN5	3.8817	-0.018	-0.292	0.0761	-0.184	-0.042	-0.031	-0.02	-0.109	0.0281	-0.057	0.0342	0.0288	0.006	-0.004	-0.002	-0.016	0.0023	-0.012	0.0114	-0.077	0.0298	0.0227	-0.02	0.0189	-0.002	-0.012	0.0158	-0.021	-0.017	-0.014	-0.026
ENSG00000142235	LMTK3	6.3668	0.0245	-0.363	0.296	-0.095	-0.013	-0.095	-0.018	-0.137	0.0305	-0.033	0	-0.032	-0.007	-0.016	0.0005	0.0019	0.0361	-0.025	-0.011	-0.035	0.0036	0.0193	-0.015	0.0015	0.0351	0.028	0.0003	-0.004	0.0219	-0.015	-0.04
ENSG00000142252	GEMIN7	7.4699	-0.192	0.1718	-0.082	-0.504	-0.034	0.0102	0.0011	0.0081	0.0971	0.021	0.0276	0.0251	-0.032	0.0028	-0.026	0.0095	0.0263	0.0417	0	-0.106	-0.004	-0.007	0.0049	0.0233	-0.014	-0.011	-0.03	0.0138	0.003	-0.024	0.0024
ENSG00000142273	CBLC	0.2091	-0.367	0.1531	0.0367	-0.214	0.0136	-0.013	-0.01	-0.017	0.0001	0.013	0.0299	0.0076	0.0003	0.0141	0.0104	-0.004	0.022	0.0332	-0.005	0.0296	-3.367	-0.004	0.0147	-0.003	0.0307	-0.002	-0.02	0.0039	0.0124	-0.005	-0.005
ENSG00000142279	WTIP	2.6788	-0.024	-0.163	-0.024	-0.123	-0.022	-0.028	-0.003	-0.009	0.0356	-0.001	0.0007	0.0172	-0.016	-0.023	-0.018	-0.009	0.0176	-0.028	-0.03	-0.033	0	0.0236	0.0032	0.013	0.0227	0.0008	0.0317	0.03	0.0123	0.0094	0.0064
ENSG00000142303	ADAMTS10	8.1833	0.0306	-0.365	-0.162	-0.051	-0.017	-0.065	0.0235	-0.089	0.1172	-0.116	0.0764	0.0886	-0.044	-0.001	0.0113	-0.012	0.0017	-0.049	-0.015	-0.054	0.0769	-0.01	0.0154	-0.026	0.0027	0.0131	-0.004	0.0044	0.0151	-0.004	-0.001
ENSG00000142319	SLC6A3	0.4257	-0.281	0.0311	-0.059	-0.095	-0.003	-0.054	-0.023	0.018	0.0443	-0.023	-0.001	-0.005	-0.01	0.0219	-0.006	-0.01	0.0004	-7.929	0.0066	-0.017	-0.012	-0.009	-0.005	-0.005	0.0199	0.0174	-0.002	0.0252	0.0364	-0.007	-0.006
ENSG00000142327	RNPEPL1	12.585	-0.097	0.2711	-0.107	-0.539	0.0488	-0.019	-0.001	-0.125	0.1064	-0.032	0.0196	-0.037	-0.029	-0.024	-0.021	0	0.0518	-0.005	0.0261	-0.091	0.0091	0.0056	0.0011	0.0253	0	-0.019	-0.027	0.0221	0.0143	0.0118	-0.013
ENSG00000142330	CAPN10	9.4439	-0.006	-0.274	-0.102	-0.267	-0.031	0.0214	-0.015	-0.008	0.07	-0.031	0.0408	0.0155	-0.029	0.0568	-0.004	-0.006	0.0492	0.0037	-0.025	-0.053	0.0341	0.0334	0.016	-0.011	-0.004	0.0087	-0.005	0.0172	0.0146	0.0274	-0.003
ENSG00000142347	MYO1F	14.819	0.1189	0.736	-0.046	-0.205	-0.024	-0.057	-0.01	-0.136	0.0821	-0.061	0.0089	0.0049	0.0013	-0.025	0.0024	0.0056	0.0325	0.0133	0.009	-0.063	0.0183	0.0218	-0.039	0.0081	-0.031	-0.016	-0.042	-0.001	0.0144	0.0077	-0.009
ENSG00000142396	ERVK3-1	7.6084	0.0593	-0.267	-0.025	0.4614	-0.092	0.0302	0.0214	0.0166	-0.03	-0.087	-0.032	0.0362	0.0384	0.001	0.0153	0	-0.036	0.0065	-0.041	0.075	-0.01	0.0038	0.0548	-0.046	-0.005	0.0041	0.0217	-0.019	0.0113	0.0072	0.0235
ENSG00000142405	NLRP12	11.085	0.1122	0.7809	0.029	-0.066	-0.021	0.0259	-0.015	-0.076	0.0335	-0.039	-0.004	-0.004	0.0087	-0.025	-0.015	0.022	0.0116	0.0204	0.0065	-0.021	0.002	0.0211	-0.012	0.0159	-0.016	-0.016	-0.027	0.0056	0.015	-0.012	0.0097
ENSG00000142408	CACNG8	5.0513	0.0292	0.0671	0.0075	-0.055	-0.077	0.0844	0.3795	-0.058	0.0308	0.0079	0.0214	0.0592	-0.01	-0.09	0.0861	-0.059	0.0049	0.1183	-0.014	-0.07	0.0175	0.0354	-0.021	0.002	-0.031	0.0125	0.0155	0.003	0.0096	0.0185	-0.017
ENSG00000142409	ZNF787	9.1708	-0.088	0.4866	0.0215	-0.418	-0.028	-0.05	-0.035	-0.017	0.0447	0.0348	0.0208	-0.013	-0.067	0.0088	-0.028	-0.003	0.0456	-0.012	0.0237	-0.09	-0.015	0.0057	-0.015	0.0137	-0.019	-0.021	-0.031	0.0211	-0.013	0.0157	-0.008
ENSG00000142444	TIMM29	7.7307	-0.156	-0.194	-0.037	-0.293	-0.019	-0.013	-0.016	-0.049	0.0692	-0.006	0.0177	0.0282	-0.052	-0.008	-0.005	-0.024	0.0731	-0.018	0.0196	-0.104	-0.025	0.0174	0.0347	0.0062	0.0014	0.0129	0.0207	0.0226	-0.019	-0.01	-0.023
ENSG00000142449	FBN3	0.2342	-0.341	0.1294	-0.069	-0.159	-0.004	-0.018	-0.005	-0.045	0.0369	-0.032	-0.009	-0.009	-0.025	0.0031	-0.01	-0.002	0.0144	-0.005	0.0369	-0.004	0.0074	-0.001	-0.007	0.0038	-0.009	0.001	-0.019	0.0167	-0.003	-0.001	-0.011
ENSG00000142453	CARM1	9.4989	-0.082	0.0934	-0.005	-0.307	0.5313	-0.091	-0.026	-0.109	-0.099	-0.017	-0.03	-0.032	-0.023	0.0516	-0.071	0.0232	0.0351	0.0266	0.0143	0.1535	0.0038	0.0304	0.0143	0.0114	-0.01	0.0097	-0.032	-0.014	0.0174	0.0191	0.0051
ENSG00000142459	EVI5L	8.1727	-0.02	-0.039	-0.111	-0.316	-0.025	0.0045	-0.016	-0.21	0.0245	-0.023	-0.002	-0.018	-0.023	-0.007	0.0015	-0.017	0.0492	-0.011	0.0239	-0.054	0.0296	0.0392	-0.044	-0.01	0.016	-0.022	-0.024	0.0228	-0.01	0.0093	-1.257
ENSG00000142484	TM4SF5	0.1415	-0.312	0.1809	-0.021	-0.26	0.019	-0.011	-0.021	-0.024	0.0304	0.0081	-0.006	-0.022	-0.018	-0.018	0.0081	0	-0.014	0.0245	0.0131	-0.032	-0.011	-0.01	0.0014	0.0117	0.0195	-0.028	-0.009	-0.002	0.002	0.0213	-0.008
ENSG00000142494	SLC47A1	3.8761	0.0173	0.03	-0.148	-0.076	-0.012	0.0782	0.1266	-0.052	-0.022	-0.012	0.0086	0.018	0	0.0014	0.0426	-0.026	0.0124	0.0455	0.0159	-0.029	-0.001	-0.001	-0.001	0.0093	0.0036	0.0143	-0.04	0.0159	0.008	-0.003	-0.036
ENSG00000142507	PSMB6	9.5568	-0.268	0.0422	-0.108	-0.571	-0.004	0.0364	-0.061	0.1605	0.017	0.1088	0.045	-0.019	-0.055	0.0286	-0.021	0.0262	0.0465	0.0146	0.0168	-0.093	0	-0.022	0.0349	0.0231	0.0224	0.0202	-0.013	0.01	0.0038	0.0069	-0.007
ENSG00000142511	GPR32	0.011	-0.311	0.2719	-0.054	-0.431	0.0321	-0.016	-0.014	-0.052	0.0376	-0.012	-9.211	-0.008	-0.013	0	-0.02	0.0016	0.0213	0.0155	0.0307	-0.035	-0.01	-0.002	-0.025	0.0419	0.019	0.002	-0.043	0.0161	0.0023	-0.001	0.0043
ENSG00000142512	SIGLEC10	11.082	0.0958	0.4422	-0.041	-0.188	0.0504	0.0297	0.1608	-0.11	0.0447	-0.073	0.0075	0.0179	0.0025	-0.014	0.0386	-0.049	0.0226	0.0399	0.0111	-0.02	0.0048	0.0073	-0.015	0.0229	-0.014	-0.005	-0.009	-0.002	0.0161	0.0122	-0.024
ENSG00000142513	ACP4	1.1162	-0.091	-0.076	0.0531	-0.001	0.0128	-0.016	-0.014	-0.032	0.01	0.0031	0.0161	0.0239	0.0061	-0.006	0.0223	0.0017	0.0095	0.0414	0.0081	-0.005	-0.007	0.0244	-0.019	0.0126	0	0.0233	0.0224	-0.024	-0.015	0.0047	0.0207
ENSG00000142515	KLK3	0.0431	-0.355	0.26	-0.029	-0.403	0.0384	-0.01	-0.028	-0.069	0.0208	-0.008	0.0141	-0.004	-0.008	-0.011	-0.007	-0.006	0.0244	0.0141	0.0121	-0.043	-0.006	0	-0.001	0.017	0.0296	0.0016	-0.034	0.017	0.0101	-0.015	0.0085
ENSG00000142528	ZNF473	6.8455	-0.023	-0.348	0.0608	-0.043	-0.041	-0.055	-0.043	-0.007	0.012	-0.023	0.0183	0	-0.015	0.0225	0.0022	0.0395	0.0129	-0.041	-0.009	0.0132	0.0065	-0.005	-0.007	-0.002	0.0479	0.0175	0.0108	0.0118	0.0217	-0.039	0.0037
ENSG00000142530	FAM71E1	1.2102	-0.102	-0.021	0.0802	-0.115	0.0157	-0.043	-0.002	-0.011	-0.015	-0.01	0.0261	0	0.0012	-0.017	0.0218	-0.011	0.0156	-0.001	0.0439	-0.012	-0.007	-0.013	0.0522	0.0248	0.025	-0.007	-0.021	0.0087	-0.009	0.0558	-0.006
ENSG00000142534	RPS11	13.879	-0.281	-0.193	0.173	-0.488	0.1545	-0.004	-0.074	0.2039	0.0438	0.0551	0.038	-0.021	-0.026	0.0599	-0.05	0.0236	0.0393	0	-0.009	-0.008	-0.017	-0.023	0.0387	0.0126	0.0269	0.0103	-0.017	0.0128	0.0005	0.0185	-0.005
ENSG00000142538	PTH2	0.0337	-0.33	0.2513	-0.044	-0.418	0.0322	-0.001	-0.026	-0.042	0.026	-0.002	0.0061	-0.025	-0.011	-0.017	-0.006	0.018	0.0238	0.0122	0.0055	-0.041	-0.006	0.0081	-0.017	0.0309	0.0154	-0.01	-0.041	0.002	0.0206	0.0138	-0.006
