## Supplementary Table 4 for "Unbiased identification of unknown cellular and environmental factors that mediate eQTLs using principal interaction component analysis" (part 3 of 3)

### Sheet: Blood (continued)
gene	symbol	average TMM log2 expression	PIC1 r	PIC2 r	PIC3 r	PIC4 r	PIC5 r	PIC6 r	PIC7 r	PIC8 r	PIC9 r	PIC10 r	PIC11 r	PIC12 r	PIC13 r	PIC14 r	PIC15 r	PIC16 r	PIC17 r	PIC18 r	PIC19 r	PIC20 r	PIC21 r	PIC22 r	PIC23 r	PIC24 r	PIC25 r	PIC26 r	PIC27 r	PIC28 r	PIC29 r	PIC30 r	PIC31 r
ENSG00000142541	RPL13A	13.862	-0.215	-0.34	0.2263	-0.41	0.0778	-0.023	-0.056	0.2513	0.076	0.0508	0.0483	-0.009	-0.024	0.0625	-0.028	0.0265	0.0279	-0.005	-0.022	-0.035	-0.021	-0.032	0.0315	0.0141	0.0383	0.023	-0.016	0.0054	0.0125	0.0108	-0.019
ENSG00000142544	CTU1	6.2032	-0.178	-0.038	-0.003	-0.436	0.0033	-0.075	-0.047	-0.002	0.056	-0.023	0.0327	0.0301	-0.063	0.0274	-0.021	-0.012	0.08	-0.037	0.003	-0.088	0.0002	0.0016	0.0048	0.0187	-0.022	0.0049	0.0065	-0.007	0.0001	0.0001	0.0133
ENSG00000142546	NOSIP	11.469	-0.203	-0.174	0.4086	-0.442	0.0238	-0.063	-0.027	0.0718	0.0348	0.0595	0.0445	0.0031	-0.026	0.0147	-0.006	0	0.0529	-0.018	0.0139	-0.072	-0.007	0.0021	0.0143	0.0547	0.0426	0.0068	-0.007	0.0064	0.0137	0.0138	-0.017
ENSG00000142549	IGLON5	0.3488	-0.267	0.1156	-0.023	-0.113	0.0182	-0.018	0.0066	-0.022	-0.016	-0.026	0.0273	0	0.0024	0.0346	-0.008	0.0167	0.011	0.0277	-0.011	0.0245	-0.006	-0.011	-0.022	-0.002	-0.02	-0.016	0.0047	0.005	-0.032	-0.002	-0.019
ENSG00000142552	RCN3	9.3462	0.0619	0.5345	0.0662	-0.306	-0.025	-0.017	-0.013	-0.048	0.0993	-0.075	0.0458	0.0278	0.0128	0.0078	-0.01	-0.007	0.037	0.0237	0.0343	-0.088	0.0256	0.0187	-0.023	0.0156	-0.055	-0.013	-0.026	0.0175	0.0136	0.0054	-0.023
ENSG00000142556	ZNF614	6.1764	0.1118	-0.351	-0.014	0.4331	0.0011	0.0543	0.0002	0.1383	-0.047	-0.024	-0.007	0.0202	0.0369	0.0393	-0.013	0.0001	-0.05	0.0103	-0.006	0.105	0.013	-0.043	0.009	-0.008	0.0355	0.031	0.0159	0.0018	-0.001	0.002	0.0067
ENSG00000142583	SLC2A5	5.8122	-0.032	-0.005	0.072	-0.152	0.0991	-0.029	-0.044	-0.024	0.0283	0.0598	-0.008	-0.027	-0.035	0.0143	-0.027	0.0687	0.1101	-0.051	0.0199	0.0192	0.0151	0.0495	-0.001	-0.008	-0.071	-0.06	-0.002	-0.016	-0.016	-0.036	-0.027
ENSG00000142599	RERE	11.619	0.1476	0.6653	0.0082	0.0775	-0.077	-0.093	-0.011	-0.183	0.0024	-0.011	-0.033	-0.009	0.0412	-0.046	0.0164	-0.013	0.0037	0.0268	0.0275	-0.029	0.0057	0.0348	-0.033	0.0145	-0.039	-0.033	-0.026	-0.018	0.0213	0.0165	-0.007
ENSG00000142606	MMEL1	2.9624	0.0211	0.0514	0.0636	-0.123	0.0279	0.0424	-0.007	0.0074	-0.016	0.0584	0.0175	0.0023	0.0131	0.0218	-0.007	-0.01	0.0205	-0.015	0	-0.001	-0.044	0	-0.014	0.015	-0.009	-0.005	0.021	0	0.0192	-0.007	-0.026
ENSG00000142609	CFAP74	0.3595	-0.319	0.1563	-0.022	-0.123	0.0322	-0.025	-0.011	-0.019	-0.007	-0.017	0.0279	-0.007	-0.012	0.0012	0.0043	-0.008	0.0149	0.0034	0.0094	0.0131	0.0018	0.017	0.0215	0	-0.004	-0.014	-0.006	0.0151	0.0158	0.0066	-0.009
ENSG00000142611	PRDM16	0.9068	-0.094	-0.031	-0.044	-0.013	-0.01	0.0002	0.0058	-0.015	0.0321	-0.03	0.003	0.012	0.0135	0.0033	-0.036	0.0443	0.0137	-0.018	-0.015	-0.023	0.0036	-0.008	0.0228	-0.004	0.0031	-0.038	0.037	0.0043	-0.003	0.0073	0.0079
ENSG00000142615	CELA2A	0.3811	-0.201	0.1392	0.0243	-0.053	0.0198	-0.012	-0.014	-0.029	-0.014	0.0132	-0.006	0.0233	0.0092	0.0162	-0.061	0.0105	0.002	0.0047	-0.034	-0.023	-0.01	0.0499	-0.023	0.0092	-0.021	-0.005	-0.002	0.008	0.0213	-0.028	-0.026
ENSG00000142619	PADI3	0.0507	-0.356	0.2504	-0.043	-0.394	0.0358	-0.01	-0.03	-0.059	0.0475	-0.019	0.0142	-0.01	-0.012	-0.007	-0.021	0.0054	0.0277	-3.038	0.0194	-0.037	-0.001	-0.004	-0.01	0.0223	0.0171	0.0028	-0.039	0.0038	0.0271	0.0279	0.0175
ENSG00000142621	FHAD1	3.1129	0.0094	-0.133	-0.323	0.0914	-0.033	-0.024	-0.007	0.0047	0.0414	-0.1	-0.008	-0.004	-0.013	0.0303	-0.009	0.026	-0.008	0.0175	-0.039	0.0073	0.0128	-0.053	-0.011	-0.051	-0.02	-0.014	0.0066	-0.004	-0.003	0	-0.005
ENSG00000142623	PADI1	0.0374	-0.37	0.2576	-0.051	-0.396	0.028	-0.02	-0.021	-0.057	0.0391	0.0057	-0.006	-0.026	0.0001	-0.012	-0.027	-0.003	0.0174	0.0232	0.0161	-0.039	-0.003	-0.006	-0.027	0.027	0.0085	0.0076	-0.023	0.0136	0.0093	0.0032	-0.002
ENSG00000142627	EPHA2	3.8917	0.1292	-0.069	-0.029	0.0717	-0.06	0.1034	0.0426	-0.113	-0.004	-0.012	0.0438	0.0871	0.0371	-0.053	0.0152	-0.014	0.0185	-0.032	0.0178	-0.02	0.0644	-0.002	0.008	0.027	0.017	0.0332	-0.003	-0.007	0.0333	0.0051	0.0211
ENSG00000142632	ARHGEF19	7.0654	-0.109	-0.283	-0.07	-0.289	0.0009	-0.056	-0.012	-0.046	0.0787	-0.007	0.0143	0.0105	-0.017	0.0005	-0.038	-0.015	0.0465	-0.003	-0.004	-0.06	0.0239	-0.001	0.0185	-0.013	0.0148	0.0146	-0.015	-0.013	0.0117	-0.01	0.0136
ENSG00000142634	EFHD2	13.799	-0.018	0.6123	-0.203	-0.357	-0.033	-0.086	-0.022	-0.017	0.062	-0.011	0.0142	-0.007	-0.078	0.0026	-0.011	0.0001	0.0554	0	0.0091	-0.093	0.0116	-0.015	-0.012	0.0085	-0.024	-0.012	-0.027	0.0239	0.0078	0.0246	-0.008
ENSG00000142655	PEX14	8.1189	-0.148	-0.296	-0.02	-0.412	0.0167	-0.014	-0.019	-0.165	0.037	0.0053	0.0283	-0.008	-0.037	-0.018	-0.009	0.0112	0.021	-0.017	0.0282	-0.101	0.0421	0.0004	0.0032	0.0276	0.0364	-0.007	-0.004	0.0257	0.0127	0.0036	-0.012
ENSG00000142657	PGD	12.822	0.0159	0.7298	-0.025	-0.273	0.037	0.0077	0.073	-0.073	0	0.0317	0.0025	-0.024	-0.036	-0.018	-0.002	0	0.0166	0.0641	0.019	-0.049	0.0026	0.0041	-0.039	0.0386	-0.006	-0.019	-0.039	0.0122	0.0135	-0.009	-0.003
ENSG00000142661	MYOM3	0.0631	-0.366	0.237	-0.049	-0.338	0.03	-0.018	-0.003	-0.055	0.0154	0.0003	0.0063	-0.004	-0.006	-0.006	-0.004	0.0067	0.0192	0.0155	0.0165	-0.026	-0.011	0.0004	0.0042	0.0058	0.036	-0.001	0	0.0091	-0.024	-0.008	-0.012
ENSG00000142669	SH3BGRL3	13.597	-0.167	0.3964	-0.132	-0.56	0.0999	-0.006	-0.02	-0.097	0.0405	0.001	-0.001	-0.06	-0.04	-0.043	-0.025	0.015	0.0309	0.0098	0.0209	-0.078	-0.014	-0.001	0.0048	0.0372	-0.004	-0.023	-0.025	0.0068	0.0106	0.0128	-0.01
ENSG00000142675	CNKSR1	5.5335	-0.026	-0.266	0.2455	-0.172	-0.025	-0.053	-0.035	-0.109	0.0186	0.0341	0.0006	0	-0.023	0.0233	-0.011	0.008	0.0073	-0.005	-0.001	-0.057	0.0486	0.0946	-0.006	0.0278	0.0087	0.0307	0.0023	-0.018	0.0356	0.0148	-0.018
ENSG00000142676	RPL11	12.148	-0.228	-0.273	0.1713	-0.269	0.0852	0.0008	-0.072	0.3479	0.0241	0.0725	0.0486	-0.007	0.0049	0.1007	-0.009	0.0153	0.0056	0.0048	0.0161	-0.006	-0.011	-0.031	0.0188	0.007	0.022	0.0322	-0.013	-0.013	0.0124	0.0013	-0.025
ENSG00000142677	IL22RA1	0.3727	-0.241	0.0097	-0.131	-0.113	-0.006	-0.033	-0.032	-0.018	0	0.0028	-0.022	-0.004	-0.042	0.0284	-0.017	0.0258	0.0168	0.0072	0.022	-0.033	-0.026	0.0271	-0.011	-0.009	0.0032	-0.004	0.0091	0.0266	-0.028	-0.022	0.0287
ENSG00000142684		0.698	-0.132	-0.021	0.0125	0.0542	-0.023	-0.024	0.005	-0.014	-0.008	-0.018	0.0087	-0.015	-0.012	-0.01	-0.002	-0.001	-0.005	-0.008	-0.015	-0.022	0	0.0247	0.0033	0.0079	0.0373	-0.001	-0.006	-0.024	-0.038	0.0278	-0.023
ENSG00000142686	C1orf216	7.529	-0.103	-0.303	-0.435	-0.248	-0.033	-0.035	-0.052	0.0463	0.0491	0.0084	-0.024	-0.044	-0.027	0.0511	-0.014	0.0197	0.015	0.0108	-0.021	-0.045	0.0118	-0.065	0.0142	-0.023	-0.005	0.0244	-0.001	0.017	0.032	-0.015	0.0015
ENSG00000142687	KIAA0319L	10.988	-0.016	0.647	-0.067	-0.097	-0.109	0.0277	-0.036	-0.063	0.0108	0.004	-0.002	0.0116	0.0774	-0.038	0.0208	-0.011	0.0059	0.0375	0.0466	-0.07	-0.003	-0.003	0.0145	0.0465	-0.024	-0.021	-0.029	-0.023	0.0104	-0.007	-0.008
ENSG00000142694		6.1474	-0.145	0.3244	-0.005	-0.425	0.057	0.0168	-0.008	0.0376	0.0559	-0.008	0.0455	-0.017	0.0007	-0.011	-0.014	0.0218	0.0471	0.0147	0.0303	-0.033	-0.017	-0.039	0.0323	0.0203	-0.016	0.0006	-0.047	0.0071	0.012	0.019	-0.035
ENSG00000142698	C1orf94	0.0096	-0.332	0.2849	-0.048	-0.456	0.0504	-0.007	-0.02	-0.063	0.0436	0	-0.015	-0.016	-0.009	-0.018	-0.014	0.008	0.0239	0.0143	0.0263	-0.043	-0.006	-0.002	-0.015	0.0279	0.0208	-0.004	-0.038	0.0135	0.0191	5.7843	-0.001
ENSG00000142700	DMRTA2	0.039	-0.318	0.2461	-0.052	-0.396	0.0205	-0.013	-0.005	-0.048	0.0454	0.0146	0.0028	-0.012	0.0036	-0.001	-0.018	-0.009	0.0201	0.0228	0.0156	-0.038	-0.016	0.0003	-0.01	0.0238	0.0317	0.0043	-0.044	0.0113	-0.008	0.0029	-0.002
ENSG00000142731	PLK4	3.7391	0.0214	-0.227	-0.059	0.2315	-0.034	0.0284	-0.002	0.1552	-0.04	0.0121	-0.007	-0.014	0.0128	0.0368	0.0415	0.0078	-0.031	-0.023	0.0009	0.0395	-0.03	0.0038	-0.003	-0.032	0.0056	0.0692	-0.008	-0.006	0.0337	-0.017	-0.033
ENSG00000142733	MAP3K6	7.5327	-0.065	0.1526	-0.092	-0.327	-0.019	0.0741	0.0324	-0.059	-0.048	0.051	7.4785	-0.041	-0.057	0.0576	-0.015	-0.039	0	0.0155	-0.009	-0.082	0.0105	0.0552	-0.042	0.037	-0.024	-0.003	-0.022	-0.011	0.0197	-0.008	-0.005
ENSG00000142748	FCN3	0.2606	-0.359	0.1627	-0.035	-0.166	0.0058	0.0083	0	-0.014	0.0228	-0.026	-0.018	-0.011	0.0034	-0.019	-0.023	0.0326	0.0052	0.0214	0.0069	-0.025	-0.001	-0.013	-0.01	0.0243	0.0237	-0.017	0.002	-0.011	0.002	-0.01	0.017
ENSG00000142751	GPN2	8.1443	-0.136	-0.123	-0.07	-0.133	-0.051	0.0304	-0.005	-0.155	-0.023	0.0156	0.0005	0.0264	-0.039	-0.018	-0.008	-0.041	0.0613	-0.011	0.0263	-0.032	-0.031	0.0612	-0.02	-0.016	0.0131	-0.001	0.011	0.0298	-0.028	-0.001	0.01
ENSG00000142765	SYTL1	11.794	-0.063	-0.049	-0.051	-0.444	0.0093	-0.062	0.0293	-0.043	0.1296	-0.041	0.0551	0.0284	-0.048	0.0126	-0.018	-0.025	0.0604	0.0031	-0.007	-0.082	0.0348	0.033	-0.032	-0.009	-0.007	-0.019	-0.009	0.0238	-0.006	0.0178	-0.032
ENSG00000142784	WDTC1	11.686	0.0552	0.5587	-0.068	-0.26	0.1324	-0.108	0.0091	-0.209	0.0656	-0.054	-0.018	-0.013	-0.001	-0.032	-0.023	0.0103	0.0321	0.0355	0.0197	-0.007	0.0095	0.0171	-0.019	0.0128	-0.021	-0.023	-0.058	-0.013	0.0239	0.0172	-0.015
ENSG00000142789	CELA3A	0.0358	-0.337	0.2367	-0.041	-0.392	0.0286	-0.018	-0.023	-0.049	0.0226	-0.003	0.005	-0.005	0.0165	0.0009	-0.017	0.0064	0.0332	0.0289	0.0182	-0.029	-0.019	-0.004	-0.014	0.0481	0.0194	-0.002	-0.049	0.0085	0.0074	0.0018	-0.015
ENSG00000142794	NBPF3	6.1526	0.0971	-0.254	-0.024	0.1738	0.0072	0.0098	0.0147	-0.03	-0.006	-0.05	0.0282	-0.011	0.0321	0.0003	-0.025	0.0048	8.398	-0.022	-0.004	0.0182	0.0009	-0.02	0.0226	0.0019	0.0153	0.0125	0.0031	0.0022	-0.009	0.004	0.0317
ENSG00000142798	HSPG2	4.8556	0.1274	-0.222	0.2764	0.1733	0.0149	0.013	0.0177	-0.161	-0.01	-0.057	0.0141	0.0244	0.0651	-0.006	0.0008	0.0165	0.0151	-0.029	0.0153	0.0276	0.0233	0.0414	0.0008	-0.008	0.0181	0.01	-0.008	-0.001	-0.012	-0.003	0.0056
ENSG00000142856	ITGB3BP	5.465	0.0091	-0.289	0.0513	0.2719	0.0104	0.0294	-0.028	0.1808	-0.012	0.004	0.0135	0.0094	0	0.0493	0.0185	-0.016	-0.043	-0.017	-0.027	0.0877	-0.003	-0.026	0.0473	-0.012	-0.003	-0.001	0.0009	-0.046	0.0179	0.0116	0.0029
ENSG00000142864	SERBP1	10.92	-0.08	-0.371	-0.005	0.0939	-0.077	0.0752	-0.043	0.1759	-0.069	0.0772	0.0032	-0.005	-0.012	0.0554	-0.004	-0.014	-0.02	-0.027	0.007	0.0149	-0.018	-0.054	-0.026	0.0333	0.0562	0.0335	0.0413	0.0277	-0.005	0.0041	0.002
ENSG00000142867	BCL10	8.3993	0.1671	0.4814	-0.039	0.2334	-0.021	-0.014	-0.003	0.099	-0.019	0.0218	-0.019	-0.028	0.001	-0.004	-0.001	-0.002	-0.021	-0.008	0.0061	0.0236	-0.01	-0.044	0.011	0.0297	-0.011	-0.011	-0.019	0.0018	0	0.0168	0.0157
ENSG00000142871	CCN1	0.4188	-0.228	0.0526	0.0141	-0.021	-0.003	-0.023	-0.021	-0.014	0.0053	-0.009	-0.025	-0.036	-0.01	-0.005	0.0051	0.0339	0.0022	0.0274	-0.028	0.0203	-0.01	0.0221	0.0062	0.0078	0.017	-0.028	-0.019	-0.024	-0.005	0.0285	0.0108
ENSG00000142875	PRKACB	9.1641	0.0689	-0.428	-0.028	0.3893	0.0419	-0.001	-0.011	0.2489	-0.013	-0.02	0.0044	-0.012	0.0126	0.0672	-0.015	0.0047	-0.038	-0.025	-0.029	0.1051	-0.007	-0.069	0.0288	-0.013	0.0254	0.0278	0.0268	-0.004	0.0125	0.0034	-0.003
ENSG00000142892	PIGK	7.5573	0.075	-0.357	0.0301	0.3034	0.0297	0.0241	-0.012	0.2908	-0.027	0.0176	0.0148	0.0168	0	0.0607	-0.006	0.0001	-0.038	-0.013	-0.018	0.0901	-0.013	-0.066	0.0053	0.0094	0.0447	0.0306	0.0128	-0.005	0.0241	0.0153	-0.013
ENSG00000142910	TINAGL1	0.4775	-0.213	0.1007	-0.023	-0.05	0.0044	0.0328	-0.014	-0.026	-0.006	-0.022	-0.008	0.0035	0.0339	0.0106	-0.003	0.0128	0.0089	-0.024	0.0172	-0.004	-0.01	0	0.0206	0.008	0.0024	0.0012	0.0162	-0.019	0.0001	0	-0.008
ENSG00000142920	AZIN2	6.2566	0.0542	-0.391	0.2095	-0.073	-0.019	-0.013	0.0156	-0.077	0.062	-0.084	0.0283	0.0206	0.0231	-0.023	0.0208	-0.016	0.0193	0.0122	-0.028	-0.036	0.017	0.0047	0.0489	0.0053	0.0253	0.0113	0.0243	0.0044	0.0381	0.0117	-0.006
ENSG00000142937	RPS8	12.959	-0.175	-0.32	0.2716	-0.362	0.0536	0.0023	-0.067	0.2387	0.0511	0.0636	0.0471	-0.013	-0.012	0.0513	-0.017	0.0254	0.0211	-0.011	-0.007	-0.033	-0.024	-0.023	0.0365	0.0192	0.0457	0.0158	-0.005	0.0064	0.0038	-0.002	-0.009
ENSG00000142945	KIF2C	4.5344	-0.102	-0.104	-0.04	-0.077	0.0213	-0.016	-0.05	0.0103	-0.013	0.0705	-0.017	0.0044	-0.009	0.0242	0.0535	0.0089	0.0204	-0.008	0.0125	-0.022	0.0191	0.0363	-0.003	0.0087	-0.059	0.0586	-0.006	0.0076	0.0563	-0.014	-0.018
ENSG00000142949	PTPRF	3.5774	-0.041	0.1398	-0.017	-0.205	0.4166	-0.077	-0.018	-0.104	-0.003	-0.037	-0.009	-0.056	0.0048	-0.063	-0.006	0.0142	0.0154	0.0107	-0.008	0.1165	-0.027	0.0124	-0.005	0.0073	-0.028	0.0037	-0.02	0.0147	0.0252	0	-0.007
ENSG00000142959	BEST4	3.6129	0	-0.186	0.0836	-0.158	-0.008	-0.03	-0.03	-0.01	0.09	-0.024	0.0283	0.0039	-0.038	0.0242	-0.011	0.0054	0.0226	-0.002	-0.043	-0.051	0.0077	0.0102	-0.004	0.0085	-0.026	-0.003	0.0158	0.0052	0.008	-0.009	-0.032
ENSG00000142961	MOB3C	9.4257	-0.15	0.1594	-0.17	-0.229	-0.035	-0.094	-0.042	0.0219	-0.069	0.1123	-0.021	-0.071	-0.05	-0.026	0.0034	-0.018	0.0232	0.0139	-0.019	-0.025	-0.015	-0.006	0.0261	0.0176	0.0074	0.0119	-0.008	-0.058	6.6794	0.009	0.0106
ENSG00000142973	CYP4B1	0.9291	-0.107	0.0506	0.0429	-0.036	-0.016	-0.006	-0.015	0.0076	0.0447	0.0119	-0.004	5.6084	-0.029	0.0307	0.0057	0.0119	-0.001	0.0076	-0.022	0.0242	0.0041	-0.005	0.0097	0.0182	-0.015	-0.035	0.01	-0.034	0.0025	-0.01	0.0331
ENSG00000143001	TMEM61	0.0048	-0.313	0.2784	-0.057	-0.457	0.0439	-0.017	-0.02	-0.065	0.0441	-0.006	0.0037	-0.022	-0.007	-0.012	-0.019	0.0077	0.0256	0.0072	0.02	-0.046	-0.014	0	-0.023	0.0304	0.0217	0.0048	-0.045	0.0061	0.0167	0.0003	0.0058
ENSG00000143006	DMRTB1	0.0067	-0.324	0.2779	-0.061	-0.448	0.0494	-0.021	-0.019	-0.076	0.038	-0.002	0.0033	-0.024	-0.016	-0.015	-0.018	0.0059	0.0365	0.0229	0.0102	-0.04	-0.01	-0.003	-0.005	0.018	0.0232	0.0049	-0.033	0.0204	0.0096	0.0054	0.0067
ENSG00000143013	LMO4	8.6189	-0.008	0.4627	-0.249	-0.022	-0.029	0.0502	0.0304	0.0674	-0.05	0.0769	-0.007	0.0146	-0.048	0.0269	-0.001	-0.017	-0.019	0.0416	0.0022	-0.011	-0.008	-0.038	-0.004	0.0362	-0.021	-0.003	-0.02	0.0206	0.0015	0.0433	-0.004
ENSG00000143028	SYPL2	0.5289	-0.16	0.0206	0.0963	-0.06	0	0.0217	-0.002	-0.033	-0.046	-0.007	-0.001	0.003	0.0158	0.0047	-0.028	0.0115	-0.01	0.009	-0.022	-0.025	-0.017	0.0168	0.0142	0.0157	0.0034	0.0195	0.0099	-0.01	-0.015	0.0055	-0.009
ENSG00000143032	BARHL2	0.0075	-0.307	0.2731	-0.049	-0.451	0.0425	-0.014	-0.019	-0.054	0.0521	0	-0.004	-0.016	-0.013	-0.013	-0.019	0.0172	0.0335	0.0065	0.0235	-0.056	-0.012	0.0092	-0.016	0.0357	0.0174	-0.001	-0.044	0	0.0181	0.0055	0.0052
ENSG00000143033	MTF2	7.9351	0.1307	-0.174	-0.041	0.4594	-0.029	0.0705	-0.015	0.2175	-0.069	0.0187	-0.01	-0.002	0.0238	0.0602	-0.008	0.0024	-0.056	0	-0.023	0.0693	-0.018	-0.057	0.0335	-0.003	0.0114	0.0176	0.0084	-0.01	-0.008	0.0113	-0.012
ENSG00000143036	SLC44A3	1.9834	0.0284	0.1262	0.0099	-0.024	-0.037	-0.051	0.0133	0.0398	0.0445	-0.014	0.0066	0	-0.046	0.0212	0.0184	0.0023	-0.014	-0.005	-0.002	0.0039	-0.01	-0.033	-0.013	0.0211	-0.001	-0.006	0.0026	0.0248	0.0035	-0.005	0
ENSG00000143061	IGSF3	1.4908	0.013	-0.012	-0.034	0.0471	-0.027	0.0747	0.0204	-0.05	-0.036	-0.001	-0.002	0.009	-0.008	0.0016	0.015	-0.006	-0.005	0.0189	0.0041	0.0105	0.0065	0.0061	-0.018	0.0055	0.0164	-0.001	-0.015	0.0493	-0.019	-0.016	0.0144
ENSG00000143067	ZNF697	5.3117	0.1628	0.3646	-0.081	0.197	-0.086	0.1582	0	-0.01	-0.074	0.0184	-0.024	-0.032	-0.015	0.0529	-0.004	-0.002	-0.067	0.0116	-0.004	0.0144	-0.016	-0.008	0	0.0339	-0.011	-0.005	0.0116	0.0271	-0.002	-0.019	0.018
ENSG00000143079	CTTNBP2NL	4.3977	0.071	0.0412	-0.149	0.163	-0.055	0.1694	-0.017	-0.016	-0.164	0.0611	-0.054	-0.031	0.0281	0.0245	0.0157	0.0052	-0.028	0.0032	0.0112	0.0576	0.0085	-0.003	-0.03	0.0349	-0.003	0.0121	0.0069	-0.014	0.0263	-0.015	0.0362
ENSG00000143093	STRIP1	6.1244	0.2045	-0.002	-0.068	0.4204	-0.048	-0.008	0.0312	-0.163	-0.024	-0.07	-0.013	0.0125	0.0363	-0.045	0.0105	-0.003	-0.007	0.0237	0	0.0782	0.0231	0.0512	-0.036	-0.044	-0.004	0.0019	-0.023	-0.018	-0.02	0	0.0542
ENSG00000143105	KCNA10	0.0088	-0.333	0.2745	-0.044	-0.446	0.045	-0.02	-0.018	-0.06	0.034	-0.007	-0.006	-0.019	-0.007	-0.013	-0.017	0	0.0386	0.0179	0.0253	-0.048	-0.005	0.0067	-0.009	0.0183	0.0291	0.011	-0.034	0.0129	0.0085	0.0078	0.0026
ENSG00000143106	PSMA5	10.241	-0.265	-0.108	-0.154	-0.52	-0.012	-0.015	-0.07	0.1651	-0.009	0.1332	0.0025	-0.034	-0.059	0.0226	-0.012	0.0034	0.0248	0.0169	0.0063	-0.093	-0.009	-0.045	0.032	0.0371	0.0128	0.0243	-0.007	0.001	0.0038	-0.006	-0.023
ENSG00000143107	FNDC7	1.027	-0.029	-0.045	0.0397	0.0167	-0.021	-0.017	0.017	-0.002	0.0006	0.0024	0.0107	0.0063	-0.005	-0.021	0.0146	0.0281	0.0301	-0.013	-0.008	-0.007	-0.005	0.0077	0.0043	-0.007	0.0108	-0.007	0.0105	-0.018	-0.02	-0.034	-0.011
ENSG00000143110	C1orf162	11.507	-0.217	0.2291	-0.136	-0.505	-0.03	0.1294	-0.036	-0.035	-0.115	0.0981	0.0033	-0.005	-0.052	-0.014	0.0125	0.0044	0.0167	0.0313	0.0439	-0.111	0	-0.008	0.001	0.0643	-0.001	-0.016	0.0003	0.0158	0.0107	0.0021	0.0208
ENSG00000143119	CD53	13.702	0.1176	0.698	-0.128	-0.173	-0.02	-0.093	-0.067	0.0067	0.0168	0.0257	-0.02	-0.02	-0.039	-0.045	0.0001	0.003	-0.007	0.0113	0.0127	-0.058	-0.019	-0.043	-0.018	0.0285	-0.009	-0.025	-0.019	0.0104	0.0289	0.0038	0.0129
ENSG00000143125	PROK1	0.3534	-0.309	0.1125	-0.004	-0.142	0.0008	-0.007	-0.005	-0.03	-0.001	-0.011	0.0004	-0.017	0.0059	-0.016	-0.023	0.0046	0.0048	0.0108	-0.007	-0.034	0.0021	0.0077	-0.026	-0.003	0.0258	-0.033	-0.052	0.0016	-0.001	0.0238	-0.017
ENSG00000143126	CELSR2	5.704	0.0762	-0.301	-0.116	0.1408	-0.018	-0.082	-0.004	-0.183	0.0242	-0.099	0.0042	-0.001	0.0227	0.0131	0.0082	-0.005	0.0238	-0.019	0.0215	0.0135	0.0444	0.013	-0.037	-0.035	0	0.0123	-0.018	-0.021	-0.003	0.0118	-0.019
ENSG00000143127	ITGA10	5.2046	0.0785	-0.292	-0.018	0.0636	0.0047	-0.068	-0.019	-0.034	0.0193	-0.019	0.0157	0.0239	0.0081	0.0284	0	-0.002	-0.008	0.0232	0.0022	0.0014	0.0168	0.0156	0.0148	-0.028	-0.031	-0.027	0.0071	-0.03	0.0159	-0.03	0.0034
ENSG00000143140		0.0274	-0.324	0.271	-0.051	-0.419	0.0415	-0.016	-0.017	-0.059	0.0254	0.0027	-0.003	-0.016	-0.019	-0.006	-0.018	0.01	0.024	0.0216	0.0368	-0.04	0.0037	-0.004	-0.026	0.0236	0.0584	-0.011	-0.026	0.0124	0.0118	0.0039	0.0031
ENSG00000143147	GPR161	1.3959	-0.078	0.0281	-0.094	-0.054	-0.011	0.014	-0.022	-0.004	-0.061	0.05	-0.012	0.009	-0.018	-0.007	0.0215	0.0005	-0.019	-0.003	0.0105	-0.001	-0.013	0.0214	-0.014	0.0112	-0.023	-0.004	0.0046	0.0035	-0.002	-0.008	0.0252
ENSG00000143149	ALDH9A1	9.871	0.265	0.2797	-0.06	-0.035	0.0062	-0.049	0.0273	-0.169	0.0389	-0.061	-0.034	-0.009	-0.011	-0.05	0.0176	0.0148	-0.012	-0.019	0.0091	-0.007	-0.004	-0.005	-0.07	0.0144	0.0396	-0.014	-0.034	0.0173	0.019	-0.037	0.0314
ENSG00000143153	ATP1B1	4.7185	0.0626	-0.136	-0.179	0.1478	-0.023	0.0414	0.0283	-0.001	-0.041	0.0057	-0.019	-0.031	0.0418	0.0188	0.0011	0.0268	0.0007	0.0093	0.0158	0.0271	0.0165	-0.045	-0.002	-0.007	0.0253	0.0026	0.0006	0.0076	0.0235	0.0252	0.0049
ENSG00000143155	TIPRL	7.9142	-0.062	0.0915	-0.096	0.1294	-0.024	-0.009	-0.035	0.2923	-0.052	0.0997	-0.01	-0.008	0.005	0.0139	0.0155	0.0155	-0.018	-0.011	-0.028	0.0339	-0.053	-0.075	0.0394	-0.019	0.0238	0.0472	0.0184	-0.003	0.0109	0.0055	-0.01
ENSG00000143156	NME7	5.3445	-0.08	-0.242	-0.009	-0.174	0.0017	-0.046	-0.048	0.1583	0.0116	0.0482	0	-0.013	-0.001	0.043	0	0.0241	-0.001	0.0152	-0.021	0.0061	-0.011	-0.032	0.0087	-0.017	0.0273	0.0078	0.0323	-0.017	-0.016	0.0007	-0.026
ENSG00000143157	POGK	9.5501	0.0015	-0.332	-0.066	0.1362	0.0007	0.0956	0.0543	-0.179	-0.109	0.0213	-0.074	-0.044	0.0183	0.012	0.0071	-0.004	-0.037	0.0159	-0.01	0.0491	-0.02	0.0132	-0.026	0.0164	0.0182	-0.001	-0.004	-0.019	0.0081	-0.026	0.0307
ENSG00000143158	MPC2	7.7751	-0.119	0.1524	0.026	-0.281	0.1228	-0.043	-0.037	0.3187	0.0712	0.0028	0.017	-0.024	-0.007	0.0381	-0.023	-0.006	0.0159	0.0142	0.0169	0.0103	-0.052	-0.073	0.0272	0.0528	-0.008	0.0106	-0.022	0.0228	0.0068	0.005	-0.033
ENSG00000143162	CREG1	9.6293	-0.034	0.3521	-0.089	-0.069	0.1618	0.1348	-0.072	0.2287	-0.189	0.1171	-0.023	-0.019	-0.02	0.0734	-0.015	0.0311	-0.014	0.0255	0.034	0.0671	-0.033	-0.064	0.032	0.0425	-0.013	0.0111	-0.007	0.0084	0.0111	0.0051	0.0041
ENSG00000143164	DCAF6	8.8271	-0.005	0.2214	-0.067	-0.124	0.4307	-0.056	-0.046	0.1225	-0.094	0.0281	-0.042	-0.055	-0.009	0.0792	-0.025	0.0081	-0.012	0.0224	-0.019	0.1709	-0.027	-0.032	0.0128	0.0033	-0.018	0	-0.032	-0.009	0.0108	-0.016	-0.009
ENSG00000143167	GPA33	7.3154	0.05	-0.456	0.3179	-0.04	0.0321	-0.045	0.0094	-0.082	0.005	-0.043	-0.005	0.0069	0.029	-0.008	0.0055	-0.012	0.0081	-0.054	0.0299	0.0001	-0.004	0.0018	-0.003	0.0308	0.0802	0.0461	0.0135	-0.007	0.0315	-0.015	0.024
ENSG00000143171	RXRG	0.0726	-0.376	0.2138	-0.029	-0.337	0.043	-0.002	-0.036	-0.055	0.0429	0.0011	-0.003	-0.006	-0.029	-0.006	-0.008	0.0254	0.0287	0.0211	0.0208	-0.044	0	-0.015	0.0086	0.0093	0.0105	-0.011	-0.027	0.02	0.0135	-0.016	-0.006
ENSG00000143178	TBX19	6.8588	-0.107	-0.108	-0.192	-0.314	-0.051	-0.005	0.0132	-0.057	0.0377	0.0187	0.0042	0.0165	-0.027	0.0009	-0.012	-0.027	-0.004	0.0098	0.029	-0.055	0.0008	0.0096	0.0106	0.0208	-0.028	-0.018	0.0135	-0.019	-0.016	-0.022	-0.039
ENSG00000143179	UCK2	7.4615	-0.043	-0.167	-0.374	-0.221	-0.036	0.0929	-0.024	-0.134	-0.008	-0.041	0.0418	0.0328	-0.038	-0.001	0.0028	-0.007	0.0241	-0.038	0.0053	-0.066	0.048	0.0025	-0.024	-0.018	0.0001	0.0195	0	0.0211	0.0181	-0.016	0.0337
ENSG00000143183	TMCO1	8.4884	-0.035	-0.143	-0.072	0.1029	0.0261	0.0588	-0.047	0.4458	-0.023	0.0685	0.0294	0.0018	0.0304	0.0789	0.0082	0.023	-0.013	-0.005	0.0075	0.0583	-0.031	-0.074	0.0298	-0.02	0.029	0.0361	-0.002	-0.001	0.0313	0.0113	-0.014
ENSG00000143184	XCL1	4.4834	-0.068	-0.124	-0.153	-0.136	0.0437	-0.014	-0.006	0.0937	0.0732	-0.037	0.0494	0.0183	-0.009	0.0046	-0.022	-0.006	0.025	-0.003	-0.008	-0.019	0.0118	-0.072	0.0231	-0.013	0.0015	0.0072	0.0419	-0.021	0.0421	0.032	-0.011
ENSG00000143185	XCL2	5.8223	-0.12	-0.18	-0.275	-0.168	0.0281	-0.029	-0.02	0.1372	0.0649	-0.02	0.0334	0.0147	-0.041	0.008	0.0023	0.0058	0.0061	-0.005	-0.01	0.0097	0.0138	-0.062	0.0032	-0.017	0.0165	0.0262	0.0088	0.0002	0.0098	0.0058	0.005
ENSG00000143190	POU2F1	8.3349	-0.075	0.2504	0.0312	0.197	-0.095	-0.027	0.0336	-0.177	0.0099	-0.042	0.0014	0.0346	0.0203	-0.002	-0.005	-0.022	-0.034	0.0194	0.0043	-0.001	0.0235	0.0294	-0.044	0.0125	-0.045	-0.014	-0.015	-0.024	-0.024	-0.007	-0.008
ENSG00000143194	MAEL	0.5938	-0.238	0.0665	0.0021	-0.069	0.0232	0.0003	0.0164	-0.019	-0.015	-0.031	-0.001	-0.008	-0.018	-0.022	-0.017	-0.007	0.0012	0.0137	0.024	-0.018	-0.016	0.0216	-0.003	0.0061	-0.02	-0.024	-0.028	0.0204	-0.01	-0.022	-0.012
ENSG00000143195	ILDR2	0.3423	-0.312	0.1304	-0.028	-0.043	-0.006	0.0134	-0.008	-0.007	-0.02	-0.023	-0.041	0.0059	-0.019	0.012	0.0132	0.0018	-0.01	0.0144	0.0331	0.0334	-0.011	0.0434	-0.006	-0.008	0.0017	0.0178	-0.012	0.023	0.0233	0.0243	0.0237
ENSG00000143196	DPT	0.0115	-0.321	0.2814	-0.055	-0.444	0.0495	-0.012	-0.023	-0.059	0.0395	-0.001	-0.003	-0.01	-0.012	-0.017	-0.021	0.0012	0.0354	0.0188	0.0177	-0.042	-0.017	0.0046	-0.017	0.0249	0.025	-0.002	-0.044	0.0091	0.0135	0.0041	0.0064
ENSG00000143198	MGST3	8.7148	-0.228	-0.132	-0.095	-0.446	0.0673	0.0317	-0.07	0.1438	-0.006	0.0798	0.012	-0.027	-0.039	0.0542	-0.029	0.0199	0.0203	0.0066	-0.004	-0.046	-0.021	-0.03	0.0558	0.0122	-0.003	-0.006	-0.005	-0.009	0.0009	0.005	0.0043
ENSG00000143199	ADCY10	2.2063	0.0814	0.183	0.0439	0.0785	0.007	-0.038	-0.013	0.0093	0.0083	-0.039	0	0.03	0.0235	0.0008	0.0352	-0.002	0.0184	0.0187	-0.03	0.015	-0.007	-0.008	0.0155	-0.02	0.0059	0.0218	0.0291	-0.007	-0.01	0.0018	-0.002
ENSG00000143207	COP1	10.109	0.1716	0.6776	0.0099	0.0555	4.8935	-0.047	-0.04	0.2663	0.0121	0.0268	-0.002	-0.027	0.0073	0.0225	-0.001	-0.001	-0.001	0.0056	-0.002	0.0108	-0.026	-0.053	0.0034	0.0138	-0.014	0.0001	-0.02	-0.003	0.0281	0.008	-0.01
ENSG00000143217	NECTIN4	0.7255	-0.151	0.0637	-0.012	-0.046	-0.001	0.0196	0.0094	-0.048	-0.013	0.019	-0.025	-0.008	-0.024	-0.027	0.0124	-0.007	-0.058	0.0244	0.0143	-0.047	-0.035	-0.005	-0.034	0.0132	-0.017	-0.002	0.0087	0.0285	0.0228	-0.029	0.0046
ENSG00000143222	UFC1	9.5638	-0.239	-0.167	-0.043	-0.511	0.0583	-0.007	-0.066	0.2057	0.0357	0.0678	0.0351	-0.016	-0.026	0.029	-0.003	0.0432	0.0182	0	0.0236	-0.074	-0.022	-0.03	0.0182	0.0205	0.0238	0.0248	-0.019	0.0066	0.0226	0	0
ENSG00000143224	PPOX	8.6692	-0.163	-0.348	-0.034	-0.45	0.1389	-0.046	-0.03	-0.01	0.0928	-0.039	0.0309	0.0173	-0.028	0.0417	-0.032	-0.001	0.0448	0	-0.017	-0.035	0.0144	0.0413	0.0203	0.001	-0.033	0.008	-0.005	0.0026	0	-0.001	-0.017
ENSG00000143226	FCGR2A	13.406	0.114	0.79	0.0337	-0.039	-0.019	-0.134	-0.037	0.0374	0.0075	0.0263	-0.019	-0.018	-0.047	-0.014	-0.014	0.0149	-0.004	0.0019	-0.013	-0.021	-0.004	-0.012	0.0058	0.0165	-0.021	-0.002	-0.03	-0.01	0.0189	0.0106	0.0151
ENSG00000143228	NUF2	3.0543	-0.024	-0.22	-0.044	0.1346	-0.023	-0.003	-0.006	0.2202	-0.032	0.044	0.0055	0.0069	0.0082	0.0125	0.0068	-0.004	-0.03	-0.028	0.0179	0.0455	-0.01	0.0007	0.0028	-0.024	0.0145	0.0528	0.0019	0.0097	0.0296	-0.004	-0.019
ENSG00000143248	RGS5	1.9955	0.0583	-0.186	0.0766	0.1455	-0.001	-0.006	0.0279	0.0295	-0.003	-0.003	-0.025	0.0087	-0.024	-0.008	-0.004	0.0189	-0.003	-0.034	-0.006	0.014	-0.009	-0.008	-0.002	0.0019	0.0193	0	0.003	-0.009	0.0206	-0.007	0.0355
ENSG00000143252	SDHC	9.1404	-0.084	0.1205	-0.149	-0.441	0.0536	0.0619	-0.085	0.0144	-0.02	0.0615	-0.004	-0.042	-0.064	0.0218	-0.042	-0.001	0.0027	0.0083	0.0167	-0.045	-0.016	-0.034	0.01	0.0401	0.0387	-0.021	-0.022	0.0213	0.016	-0.023	0.0068
ENSG00000143256	PFDN2	7.5118	-0.167	-0.079	-0.027	-0.395	-0.064	0.0399	-0.039	0.2076	0.0201	0.1235	0.0413	-0.006	-0.014	0.0366	0.0059	0.0229	0.0328	-0.005	0.0076	-0.079	-0.034	-0.027	0.0316	0.0091	0.046	0.0151	0.0133	0.0014	-0.008	0.0058	-0.031
ENSG00000143257	NR1I3	2.9124	0.0192	0.0639	0.0195	0.0451	-0.058	-0.017	-0.063	-0.048	-0.05	0.0462	0.0177	0.0124	-0.043	-0.001	0.0084	-0.029	-0.01	0.0341	0.0063	-0.025	-0.015	0.0171	0.0152	0.0185	0.0036	-0.027	-0.013	-0.012	-0.009	-0.004	0.0043
ENSG00000143258	USP21	9.3065	0	-0.161	0.0186	-0.427	0.0168	-0.042	0.0227	-0.175	0.1163	-0.049	0.0274	-0.01	-0.004	0.0101	-0.034	0.0198	0.0348	-0.02	0.0126	-0.078	0.014	0.0269	-0.017	0.0205	0.01	-0.025	-0.025	0.021	0.0246	-0.011	0.0053
ENSG00000143278	F13B	0.0119	-0.336	0.28	-0.038	-0.443	0.0482	-0.011	-0.016	-0.057	0.0441	-0.002	-0.005	-0.026	-0.006	-0.02	-0.015	0.017	0.0243	0.0154	0.0128	-0.044	-0.021	-0.001	-0.013	0.0314	0.0282	-0.001	-0.042	0.0131	0.0136	0.0075	0.0056
ENSG00000143294	PRCC	10.143	-0.132	0.2246	-0.061	-0.556	0.0128	-0.03	-0.009	-0.207	0.0743	0.003	0.0048	-0.025	-0.023	-0.031	-0.015	-0.006	0.0467	-0.002	0.0322	-0.094	0.0138	0.0094	-0.024	0.0333	0.0041	-0.031	-0.043	0.0076	-4.832	-0.005	-0.003
ENSG00000143297	FCRL5	8.235	0.0609	-0.191	0.0925	0.0302	-0.015	0	-0.029	-0.06	0.0831	0.0515	-0.007	-0.017	-0.031	-0.025	-0.076	0.0179	-0.004	-0.037	0.0006	0.0029	0.007	0.046	-0.048	-0.046	-0.03	-0.06	0.0079	-0.012	-0.067	0.005	-0.001
ENSG00000143303	RRNAD1	8.4697	-0.162	0.1049	-0.13	-0.414	-0.036	0.0886	0.0013	-0.104	-0.006	0.0436	0.0138	0.0166	-0.035	-0.013	-0.042	-0.007	0.0435	0.0038	0.0367	-0.101	0.0139	0.0246	0.0012	0.0184	-0.031	-0.032	-0.008	0.032	-0.016	-0.01	0.0125
ENSG00000143314	MRPL24	8.2555	-0.271	-0.279	0.0532	-0.516	0.0378	0.0009	-0.054	0.1587	0.0309	0.077	0.0512	0.0049	-0.037	0.0399	-0.021	0.0102	0.0485	-0.002	1.8613	-0.082	-0.002	-0.011	0.032	0.0328	0.0238	0.023	-0.001	0.0147	-0.017	0.0005	-0.015
ENSG00000143315	PIGM	6.9259	-0.159	-0.246	-0.025	0.2227	-0.042	0.0815	0.0014	0.023	-0.1	0.0195	-0.012	-0.011	0.0146	0.0134	-0.022	-0.019	-0.065	0.0107	-0.027	0.028	0.0277	-0.011	0.0098	0.0069	0.038	0.0417	0.0007	0.0304	-0.011	0.002	0.0124
ENSG00000143318	CASQ1	2.7446	0.0186	-0.002	-0.025	-0.039	0	-0.047	0.0154	0.0769	0.015	0.0143	-0.018	0.0022	-0.008	-0.003	-0.023	-0.012	-0.003	-0.023	0.0245	0.0224	0.0188	0.0161	-0.001	0.0002	-0.007	-0.019	0.0145	0.0238	0.0044	-0.013	-0.033
ENSG00000143319	ISG20L2	9.7595	0.0321	0.425	-0.151	-0.298	-0.024	-0.02	0.0274	-0.135	0.072	-0.034	-0.019	-0.005	0	-0.066	-0.016	0.0004	0.0272	0.0056	0.0458	-0.059	0.002	-0.021	-0.019	0.0333	0.0211	-0.008	-0.043	0.0092	0.0306	-0.002	0.0182
ENSG00000143320	CRABP2	4.6115	0.0398	0.3264	0.0387	-0.173	-0.073	-0.048	-0.003	-0.018	0.0678	-0.025	0.0318	0.0051	-0.033	0.0078	0.0112	-0.019	0.02	0.011	0.0049	-0.096	0.0196	-0.013	0.0127	0.0137	-0.034	0.0258	-0.029	-0.002	0.0157	-0.004	0.0098
ENSG00000143321	HDGF	11.731	-0.191	0.2761	-0.052	-0.563	0.38	-0.026	-0.032	-0.037	-0.043	0.0318	-0.025	-0.047	-0.037	0.0003	-0.04	0.0106	0.0502	0.0079	0.0245	0.0446	-0.012	-0.003	0.0337	0.0459	-0.012	0.0039	-0.042	0.0069	0.0188	-0.002	-0.007
ENSG00000143322	ABL2	7.4693	0.0432	-0.126	0.0452	0.413	-0.077	-0.056	0.009	-0.031	-0.046	-0.013	-0.019	-0.03	0.0039	0.0151	0.0091	0	-0.058	0.0276	0	0.0749	0.0031	-0.024	-0.026	-0.008	0.0012	0.0086	0.0108	-0.025	0.0073	-0.013	0.0269
ENSG00000143324	XPR1	7.9025	0.184	0.1272	-0.129	0.3754	0.0147	0.0676	-0.002	0.0181	-0.078	-0.045	-0.048	-0.008	0.0484	0.0147	0.008	-0.009	-0.056	-0.011	-0.005	0.0852	-0.02	-0.031	-0.036	-0.004	0.006	-0.019	-0.009	0.032	-0.014	-7.717	0.0067
ENSG00000143333	RGS16	3.7097	0.0002	-0.07	0.143	-0.064	0.0854	-0.01	0.0076	0.0342	-0.062	0.079	-0.015	-0.046	-0.041	0.0256	0.0009	0	-0.011	-0.056	-0.06	0.0078	0.0108	0.0347	0.008	0.0455	-0.007	0.0061	-0.014	-0.017	0.0224	-0.025	0.0087
ENSG00000143337	TOR1AIP1	9.9729	0.2477	0.3971	-0.081	0.4679	-0.021	0.0121	0.0235	0.0188	-0.079	0.0098	-0.043	-0.015	0.0435	-0.019	0.0174	0.0035	-0.051	0.0199	-0.009	0.081	-0.02	-0.041	-0.011	-0.015	0.0133	0	0	0.0044	0.0072	0.0139	0.0173
ENSG00000143340	FAM163A	0.1497	-0.367	0.1696	0.0067	-0.245	0.0286	-0.023	-0.011	-0.051	0.0097	0	0.0308	0.008	0.0157	-0.027	-0.004	-0.008	0.0087	0.0068	0.0121	-0.03	-0.03	0.0417	-0.006	0.0174	0.0217	-0.006	-0.034	-0.023	-0.001	0.0201	0
ENSG00000143341	HMCN1	0.976	-0.111	0.0152	0.0059	0.125	-0.012	8.4771	0.0159	-0.011	0.0099	0.0239	-0.022	-0.009	-0.02	0.0159	-0.003	-0.01	-0.027	-0.018	0.0013	-0.023	-0.005	0.0163	0.0345	-0.021	0.0193	-0.025	-0.033	-0.024	-0.001	-0.007	0.0178
ENSG00000143344	RGL1	5.7105	0.0789	-0.03	0.0637	0.1664	-0.096	0.0584	-0.042	-0.011	-0.183	0.1382	-0.032	-0.007	0.0137	0.0299	-0.002	0.0018	-0.038	0.0007	-0.011	0	-0.008	-0.024	-0.005	0.0127	0.0262	0.0129	-0.012	-0.011	0.0481	0.0042	0.0101
ENSG00000143353	LYPLAL1	7.0056	0.0299	0.032	0.0621	0.1	0.0253	0.0756	-0.014	0.267	-0.025	0.0483	-0.007	-0.033	0.0143	0.0283	-0.007	0.0272	-0.025	0.0024	-0.041	0.0432	-0.027	-0.068	0.0308	0.0131	-0.015	0.0128	0.0175	0.0062	-0.016	-0.006	-0.002
ENSG00000143355	LHX9	0.0437	-0.351	0.2452	-0.033	-0.368	0.0489	-0.024	-0.015	-0.062	0.0355	0.0166	0.004	-0.02	-0.022	-0.019	-0.02	-0.009	0.0109	0.0158	0.0148	-0.035	-0.012	0	-0.007	0.0339	0.0356	-0.027	-0.032	0.0165	-0.006	0.0292	-0.008
ENSG00000143363	PRUNE1	9.0004	0.1663	0.3083	0.0504	0.1014	0.1345	-0.059	0.0308	-0.033	0.0427	-0.037	-0.025	-0.068	0.0491	-0.156	0.0005	0.0156	-0.01	-0.034	0.0153	0.0739	-0.038	-0.059	-0.006	0.0159	0.0358	0.0277	-0.009	0.015	0.0312	0.0342	-0.003
ENSG00000143365	RORC	7.1606	0.0391	-0.096	0.0307	-0.07	0.0556	-0.021	-0.004	-0.043	0.0598	-0.054	-0.001	0.0141	-0.01	-0.027	-0.007	-0.019	-0.052	-0.021	-0.059	0.0313	-0.007	0.0167	0.0052	0.013	0.013	-0.027	-0.01	-0.02	-0.005	-0.001	-0.003
ENSG00000143367	TUFT1	6.2733	0.1378	0.4718	0.0548	0.0246	-0.07	-0.018	0.0242	-0.048	0.0116	0.0029	-0.01	0.0315	0.0544	-0.028	0.0517	0.0097	0.0109	0.0243	0.0251	-0.057	-0.011	-0.007	0.0212	0.0293	-0.029	-0.022	-0.024	-0.009	0.0375	0.0182	0.0186
ENSG00000143368	SF3B4	10.728	-0.07	0.3512	-0.096	-0.495	0.0287	-0.033	6.795	-0.229	0.0399	0.0017	-0.006	-0.028	-0.031	-0.027	-0.019	-0.009	0.0245	0.0227	0.036	-0.088	0.0107	0.0202	-0.031	0.04	0.0093	-0.033	-0.047	0.0018	0.0036	0.0059	-0.018
ENSG00000143369	ECM1	4.0034	4.1132	-0.035	0.024	-0.184	0.0537	-0.006	-0.001	-0.105	0.0019	0.0112	0.0104	-0.039	0.0121	-0.038	-0.012	-0.018	0.0193	-0.004	-0.03	-0.021	-0.022	0.0253	-0.007	0.0165	-0.022	-0.016	0.0008	-0.023	0.0136	0.0023	-0.019
ENSG00000143373	ZNF687	10.212	0.1783	0.5474	-0.002	-0.071	-0.027	-0.045	0.0204	-0.222	0.0488	-0.042	-0.006	-0.013	0.0016	-0.047	-0.006	0.0121	-0.001	0.0288	0.0142	-0.008	0.005	0.0312	-0.044	0.0176	0	-0.023	-0.05	-0.01	0.011	0.0047	0.001
ENSG00000143374	TARS2	8.664	-0.129	-0.333	-0.077	-0.392	-0.031	0.0027	-0.005	-0.187	0.0081	0.0391	0.01	0.0317	-0.023	-0.032	0.0028	-0.015	0.0217	-0.022	0.0355	-0.085	0.049	0.0441	-0.026	0.0252	0.0197	-0.015	-0.006	0.0044	-0.02	-0.011	0.0102
ENSG00000143375	CGN	2.4091	0.0911	-0.201	0.1004	0.0567	-0.019	0.0079	0.0182	-0.051	0.0206	0.0196	-0.007	-0.003	0	0.0188	0.008	-0.026	0.0125	-0.035	0.01	-0.028	-0.006	0.0166	-0.016	-0.001	0.0658	0.0159	0.0336	0.006	0.0147	-0.011	-0.025
ENSG00000143376	SNX27	10.581	0.221	0.7505	-0.072	0.0865	-0.047	0.0429	-0.017	-0.084	-0.018	0.0015	-0.014	0.0068	0.0366	-0.019	0.0161	0.0183	-0.022	0.0333	0.0293	-0.008	-0.014	-0.011	-0.007	0.0241	-0.029	-0.022	-0.029	-0.005	0.0283	-0.01	-6.046
ENSG00000143379	SETDB1	9.093	0.2012	0.1753	-0.071	0.3117	-0.12	0.0508	0.0134	-0.213	-0.093	0.0168	-0.024	0.0181	0.0431	-0.019	0.0293	-0.006	-0.013	0.0366	0.0199	0.0333	0.0222	0.0639	-0.065	-0.016	0.0136	-0.022	-0.014	0	-0.008	-0.007	0.0028
ENSG00000143382	ADAMTSL4	9.9039	0.0425	0.579	-0.096	-0.113	-0.059	0.0003	-0.036	-0.123	-0.098	0.053	-0.029	0.0023	-0.014	0.0134	0.0159	-0.013	0.0254	0.0226	0.0125	-0.044	0.0163	0.0361	-0.023	-0.005	-0.051	-0.001	-0.015	-0.014	-0.002	0.0091	-0.017
ENSG00000143384	MCL1	14.09	0.2408	0.6161	0.0044	0.279	-0.042	-0.073	-0.003	0.145	0.0047	0	-0.017	0.0051	0.0166	0.0024	0.013	-0.01	-0.028	-0.014	-0.003	0.0261	-0.02	-0.046	0.0008	0.0145	-0.019	0	-0.019	-0.016	0.0332	0.003	0.0079
ENSG00000143387	CTSK	7.2387	0.0896	0.067	-0.007	-0.113	-0.013	0.0731	0.0671	0.0371	0.0193	-0.004	0.0253	-0.008	-0.036	0.05	-0.019	-0.021	-0.014	0.0312	-0.027	-0.088	-0.007	0.0171	0.0366	0.0001	0.0069	-0.043	-0.013	-0.021	0.0238	-0.005	0.0151
ENSG00000143390	RFX5	9.5414	-0.038	-0.38	-0.191	0.098	-0.071	0.0913	-0.005	-0.048	-0.101	0.1165	-0.03	-0.025	-0.014	0.0128	-0.025	-0.01	-0.017	0.032	0.0111	0.0292	0.0132	0.0383	-0.018	-0.045	0.0224	-0.045	-0.014	0.0033	-0.066	0.0106	0.0507
ENSG00000143393	PI4KB	11.018	0.0512	0.3918	-0.046	-0.307	-0.005	0.0123	0.0867	-0.248	0.0556	-0.041	0.0047	0.0069	0.0225	-0.038	-0.009	-0.007	0.035	0.0388	0.0484	-0.059	0.025	0.0517	-0.033	0.0281	-0.011	-0.023	-0.042	0.0035	0.023	0	0.0159
ENSG00000143398	PIP5K1A	9.0157	0.2736	0.1343	-0.008	0.33	-0.081	-0.039	0.0428	-0.067	-0.063	0.0473	-0.008	-0.009	0.0072	-0.014	0.0042	-0.01	-0.056	0.0104	0	0.0372	-0.009	0.0063	-0.038	0.0197	0.0154	-0.016	-0.008	0	0.0139	-0.003	0.0113
ENSG00000143401	ANP32E	8.502	0.0705	-0.296	-0.012	0.349	-0.068	0.0231	-0.028	0.2808	-0.021	0.0347	-0.003	-0.02	-0.018	0.0747	-0.001	0.0163	-0.054	-0.001	-0.027	0.047	-0.018	-0.052	-0.017	-0.001	0.0165	0.0212	0.014	-0.018	0.0047	0.011	-0.015
ENSG00000143409	MINDY1	10.942	0.1073	0.743	0.0794	-0.103	0.0147	-0.06	0.0184	-0.108	0.0769	-0.054	-0.008	-0.012	0.026	-0.063	0.0119	-0.003	0.0288	0.0019	0.0224	-0.041	-0.007	0.0182	-0.016	0.0159	-0.034	-0.016	-0.035	-0.014	0.0171	0.0001	-0.001
ENSG00000143412	ANXA9	8.6297	0.1818	0.5452	0.1766	-0.024	-0.042	-0.034	0.0212	-0.067	0.0671	-0.061	0.0165	0.0299	0.0199	-0.012	0.0106	-0.007	0.0394	0.0084	0.0183	-0.074	-0.01	0.0274	-0.016	0.0162	-0.045	-0.008	-0.015	-0.012	-0.013	-0.015	-0.025
ENSG00000143416	SELENBP1	9.9008	-0.111	0.1672	0.038	-0.281	0.6288	-0.098	-0.034	0.0342	-0.091	-0.018	-0.02	-0.014	-0.015	0.0724	-0.073	0.0189	0.04	0.0143	0.0008	0.1827	2.516	0.0097	0.0465	0.0178	-0.012	0.0063	-0.028	0	0.0083	0.0102	-0.005
ENSG00000143418	CERS2	10.095	0.3291	0.4305	-0.08	0.041	0.0492	0.0611	0.0343	-0.186	0.0298	-0.107	-0.02	-0.04	0.0476	-0.055	0.005	0.0139	0.0041	-0.003	0.0151	0.0546	-0.01	0.0227	-0.024	-0.011	0.0252	-0.019	-0.042	0.0138	0.0398	0.0226	0.0189
ENSG00000143420	ENSA	10.721	-0.219	0.0664	-0.089	-0.453	0.0529	-0.015	-0.059	0.2974	0.0169	0.1094	0.033	-0.029	-0.062	0.0427	-0.016	0.0183	0.0425	-0.011	-0.002	-0.044	-0.011	-0.051	0.0205	0	0.0159	0.0164	-0.026	0.0057	8.8279	0.0134	-0.012
ENSG00000143429	LSP1P4	2.6172	-0.043	0.0316	-0.02	-0.117	-0.011	0.0509	-0.01	-0.042	0.0111	0.0187	0.017	-0.027	0.0063	0.0006	0.0023	-0.01	0.021	0.0185	0.0162	0.0036	0.0071	0.004	0.0223	0.0048	0.0235	-0.011	0.0063	-0.018	-0.023	0.0082	-0.011
ENSG00000143434	SEMA6C	6.147	0.0832	-0.118	0.1659	-0.176	0.021	0.0108	0.0309	-0.164	0.0913	-0.089	-0.009	0.0127	0.0083	-0.016	0.0043	0.0004	0.0372	-0.006	0.0172	-0.047	0.015	0.0219	-0.002	-0.006	0.0137	0.0027	-0.036	0.0155	0.0427	0.0235	-0.002
ENSG00000143436	MRPL9	7.8473	-0.18	-0.455	-0.006	-0.415	0.0085	-0.047	-0.029	0.1105	0.077	0.0456	0.0164	-0.004	-0.049	0.0368	-0.02	0.0216	0.0367	0.001	-0.007	-0.074	-0.011	-0.027	0.006	-0.013	0.0406	0.0226	0.0113	-0.015	0.0086	0.004	-0.004
ENSG00000143437	ARNT	9.7772	0.1273	0.2665	-0.116	0.2655	-0.054	0.1079	0.0934	-0.216	-0.079	-0.01	-0.051	-0.039	0.0436	-0.046	0.0056	-0.003	-0.04	0.0419	0.0232	0.0502	-0.009	0.0145	-0.058	-0.001	0.0188	-0.025	-0.021	-0.006	0.0105	-0.024	0.0483
ENSG00000143442	POGZ	9.9421	0.1985	-0.143	0.0038	0.4615	-0.071	-0.031	0.063	-0.168	-0.022	-0.053	-0.025	0.0159	0.0584	0.0028	0.0275	0	-0.053	0.015	0.013	0.0482	-0.014	0.021	-0.021	-0.003	0	-0.019	0.013	-0.021	0.0111	-0.023	-3.035
ENSG00000143443	C1orf56	6.1043	-0.091	0.1173	0.1327	-0.275	-0.019	-0.067	-0.024	-0.005	0.1331	-0.021	0.0214	0.05	-0.01	-0.035	-0.019	-0.001	0.0433	-0.028	0.011	-0.068	-0.018	0.0012	-0.035	0.0229	-0.033	-0.009	0.0091	0.0029	-0.018	0.0173	-0.004
ENSG00000143450	OAZ3	3.0667	0.0727	-0.272	0.0047	0.014	0.0368	-0.054	0.0099	-0.001	0.0303	-0.054	-0.022	-0.022	0.0191	-0.011	-0.018	-0.005	0.0007	-0.002	-0.039	0.0346	0.0101	-0.015	-0.019	-0.008	0.0171	0.0093	0.0664	0.0136	0.0165	-0.005	0.0022
ENSG00000143452	HORMAD1	3.2103	0.0982	0.261	0.0047	0.3489	-0.064	0.0032	-0.013	0.0895	-0.077	0.0137	-0.014	-0.006	0.0136	0.0147	0.0128	-0.008	-0.029	0.0318	-0.015	-0.009	0.0075	-0.005	0.0405	-0.038	-0.01	-0.001	0.0195	-0.032	0.0004	-0.009	0.0143
ENSG00000143457	GOLPH3L	7.9117	0.04	-0.127	0.0562	0.1326	-0.001	-0.119	-0.034	0.1239	0.017	0.0159	-0.03	-0.001	-0.022	0.012	0.0082	0.0124	-0.026	-0.026	-0.014	0.0283	-0.008	-0.031	0.0174	0	0.0163	0.0141	0.0098	-0.018	0.0116	-0.011	-0.032
ENSG00000143458	GABPB2	8.5753	0.1124	-0.498	0.0683	0.36	-0.071	-0.023	0.023	-0.067	-0.003	-0.068	-0.005	0.0421	0.0225	-0.014	0.0123	-0.035	-0.016	-0.017	-0.026	0.0269	-0.018	0.0193	-0.022	-0.021	0.0155	0.01	0.0538	-0.017	-0.031	-0.02	-0.035
ENSG00000143466		9.7987	-0.16	-0.22	0.0378	-0.313	0.0209	0.0242	-0.027	-0.166	-0.075	0.1011	-0.015	-0.061	-0.004	0.0274	-0.021	0.011	0.013	0.0123	0.0071	-0.044	0.0113	0.0538	-0.011	0.0341	0.0354	0.0144	-0.027	-0.003	0.0125	-0.02	0.0033
ENSG00000143469	SYT14	0.0173	-0.334	0.2683	-0.047	-0.424	0.0567	-0.013	-0.023	-0.051	0.0419	0.0012	-0.022	-0.032	-0.015	-0.004	-0.01	0.0093	0.0109	0.0143	0.0085	-0.047	-0.012	-0.007	-0.007	0.0398	0.0229	-0.009	-0.03	0.0129	0.0165	0.001	4.9774
ENSG00000143473	KCNH1	0.1782	-0.357	0.1526	-0.011	-0.205	0.0086	-0.006	-0.027	-0.044	0.0108	-0.001	-0.004	-0.009	0.0035	0.0017	-0.014	-0.005	0.021	0.0174	-0.054	7.6603	-0.019	0.009	0.0182	0.0206	0.0057	-0.003	-0.049	0.0093	-0.027	0.0052	0.0045
ENSG00000143476	DTL	3.6664	-0.054	-0.074	-0.154	0.0508	0.0263	-0.038	-0.034	0.0158	-0.053	0.0564	-0.018	-0.006	-0.022	0.0123	0.0626	-0.013	0.003	-0.016	0.0273	0.0067	0.0413	0.0357	0.0029	0.0047	-0.057	0.0653	-0.028	0.0145	0.0455	0.0127	0.0213
ENSG00000143479	DYRK3	2.9508	-0.033	0.0418	0.0159	-0.067	0.3457	-0.036	-0.037	0.07	-0.054	-0.001	-0.03	0.0048	0.0166	0.0228	-0.045	0.0226	0.0257	-0.013	-0.01	0.1068	0.0066	-0.011	0.0308	0.0361	-0.023	0.0031	0.0129	0.0368	0.0051	0.0182	-0.003
ENSG00000143486	EIF2D	9.327	-0.124	-0.453	0.3062	-0.263	0.1076	0.0288	-0.044	0.1201	-0.009	0.0376	0.0366	-0.015	0	0.0406	-0.029	0.0227	0.0181	-0.023	0.0062	0.0251	-0.047	0.0065	0.0083	0.0226	0.0729	0.0305	-0.002	0.0255	0.0143	0	0.0144
ENSG00000143493	INTS7	7.5616	-0.041	-0.302	-0.281	0.0848	-0.007	0.0349	0.0168	0.0038	-0.078	0.0493	-0.045	-0.012	0.0036	0.0287	0.0299	-0.025	-0.004	-0.007	-0.004	0.0169	0.0126	-0.024	-0.018	-0.013	0.0004	0.0326	0.0211	-0.003	0.0129	-0.019	0.0258
ENSG00000143494	VASH2	3.2434	0.0469	-0.107	0.0411	0.1348	-0.034	0.0568	-0.019	0.0497	-0.006	0.0024	0.0141	0.0145	0.0114	0.0345	0.0119	-0.014	-0.027	0.0149	-0.011	0.0214	0.0052	-0.02	0.0126	0.0046	0.0208	-0.011	0.0063	-0.013	0.0128	0.0022	0.0072
ENSG00000143498	TAF1A	4.9455	0.106	-0.291	0.0418	0.3464	-0.048	0.0283	0.0201	0.0974	-0.02	0.031	-0.006	-0.022	0.0326	0.0105	-0.017	0.0107	-0.034	0.004	0.0022	0.0622	-0.006	-0.012	0.0199	-0.037	0.0375	-0.018	0.0245	0.0178	-0.003	-0.018	-0.012
ENSG00000143499	SMYD2	7.9612	0.0385	-0.507	0.0121	0.2705	0.0239	0.0346	0.0264	0.2378	-0.009	0.0249	0	-0.005	0.0057	0.0509	-0.001	0.0104	-0.026	0	-0.037	0.0744	-0.01	-0.04	0.0375	-0.024	0.0163	0.0288	0.0161	-0.006	0.0252	0.0065	-0.018
ENSG00000143502	SUSD4	6.4157	0.0397	-0.203	0.2717	-0.054	0.0222	-0.041	0.0361	-0.014	-0.042	0.0317	-0.024	-0.018	-0.016	0.0236	0.0215	-0.038	-0.018	-0.037	-0.053	-0.028	-0.012	0.0199	0.0203	0.0464	0.0132	0.006	0.0065	-0.003	0.0222	-0.017	-0.008
ENSG00000143507	DUSP10	6.709	0.0422	0.0065	-0.405	0.0049	-0.02	0.13	-0.028	-0.073	-0.1	0.0092	0	0.0126	-0.048	-0.009	0.0178	0.0054	0.0124	-0.017	0.0348	-0.019	0.0328	-0.051	-0.023	0.0245	0.0235	0.0101	-0.03	0.0236	0.0389	0.0005	0.0386
ENSG00000143512	HHIPL2	1.7469	-0.003	-0.118	0.0295	-0.039	-0.036	-0.009	0.0006	0.0135	-0.009	0.0116	-0.006	-0.016	0.0102	0	0.0005	0	-0.015	-0.028	-0.026	-0.009	0.0014	0.0355	0.0092	-0.012	-0.004	-0.028	-0.012	-0.02	0.017	-0.007	0.0331
ENSG00000143514	TP53BP2	8.4511	0.2242	0.1075	-0.125	0.4267	-0.054	0.0128	0.0438	-0.105	-0.072	-0.033	-0.042	-0.046	0.0376	0.0011	0.0228	0.0003	-0.045	0.0202	0.0004	0.0473	-0.004	-0.021	-0.062	0.004	0.0105	0.0002	-0.01	-0.001	0.0188	-0.027	0.0041
ENSG00000143515	ATP8B2	10.887	0.1647	-0.577	0.2124	0.2834	-0.014	-0.07	0.0761	-0.093	0.0149	-0.034	-0.017	-0.02	0.0131	-0.01	0.0243	0.0032	-0.032	-0.015	-0.058	0.0384	-0.012	0.042	-0.007	-0.007	0.0334	0.0475	0.0007	-0.015	0.0408	-0.011	-0.002
ENSG00000143520	FLG2	0.059	-0.389	0.2173	-0.032	-0.327	0.047	-0.007	-0.038	-0.045	0.0186	0.0011	-0.006	-0.001	-0.022	-0.013	-0.022	0.0033	0.0102	0.025	0.0177	-0.035	-0.027	-0.01	-0.003	0.0082	0.0268	0.0048	-0.029	0.0221	-4.548	0.0015	-0.01
ENSG00000143536	CRNN	0.0165	-0.319	0.2632	-0.054	-0.424	0.0335	-0.026	-0.021	-0.065	0.0409	0.0004	0.0057	-0.036	-0.004	-0.008	-0.024	-0.004	0.0211	0.0235	0.0224	-0.032	-0.01	-0.001	-0.02	0.0153	0.0084	0.0084	-0.036	0.004	0.0209	0.0047	0.0103
ENSG00000143537	ADAM15	10.379	-0.086	0.1778	-0.198	-0.393	-0.006	0.1619	-0.021	-0.115	-0.081	0.0379	-0.007	-0.031	-0.031	0.0215	-0.031	-0.013	0.0267	0.0127	0.0187	-0.089	0.0144	0.025	0.0209	0.0406	0	-0.019	-0.01	0.0336	0.0118	-0.011	0.0082
ENSG00000143543	JTB	10.923	-0.208	0.2562	0.0019	-0.556	0.1266	-0.016	-0.051	0.2458	0.0573	0.0557	0.03	-0.019	-0.043	0.0521	-0.038	0.0086	0.0474	0.0079	-0.002	-0.029	-0.018	-0.049	0.0395	0.0379	-0.017	-0.004	-0.029	0.0083	0.0149	0.018	-0.023
ENSG00000143545	RAB13	5.3923	-0.179	0.2635	-0.079	-0.295	0.1572	0.0656	-0.052	0.1068	-0.078	0.0798	0.0195	-0.048	-0.043	0.0183	0.0093	0.0706	0.0659	-0.001	-0.007	-0.046	-0.016	0.006	0.0172	0.0227	-0.034	-0.011	-0.03	0.0092	0.0028	-0.027	-0.032
ENSG00000143546	S100A8	12.677	-0.121	0.3943	0.0402	-0.134	0.0281	-0.032	-0.099	0.3992	0.0008	0.1062	0.0252	-0.03	-0.046	0.0995	-0.026	0.0159	0.0108	0.0254	0	0.0042	-0.022	-0.024	0.0033	0.0121	-0.023	0.0108	-0.021	-0.018	0.0141	0.0013	-0.033
ENSG00000143549	TPM3	13.272	0.0668	0.5835	-0.204	-0.212	-0.001	-0.002	0.0294	-0.052	-0.047	0.0547	-0.045	-0.061	-0.035	-0.064	0.0055	0.0059	-0.012	0.0413	0.019	-0.064	-0.029	-0.016	-0.053	0.0247	0.0159	-0.022	-0.008	0.0124	0.0261	0.012	0.0146
ENSG00000143552	NUP210L	2.3288	0.0093	-0.059	0.0734	0.0902	-0.027	0.0375	-0.029	-0.032	0.0228	0.0009	0.0055	0.0123	0.0026	0.0031	0.0094	0.0039	0.0012	-0.005	0.0096	-0.037	0.0233	0.0222	-0.008	-0.037	-0.002	0.0099	0.0127	0.0029	-0.012	0.0183	0
ENSG00000143553	SNAPIN	8.5622	-0.178	0.0138	-0.112	-0.476	0.02	0.0942	-0.079	0.1175	-0.045	0.1403	0.0145	-0.024	-0.06	0.0405	-0.017	0.0165	0.0378	-0.008	0.0161	-0.07	-0.017	-0.013	0.015	0.0191	0.0279	-0.009	0.0005	0.0221	-0.01	0.0157	0.0055
ENSG00000143554	SLC27A3	9.9355	-0.151	0.1794	-0.369	-0.4	-0.077	0.0717	0.0595	-0.108	-0.068	0.0757	0.0164	0.0055	-0.043	-0.004	0.0131	-0.016	0.0273	0.0439	0.0138	-0.101	0.0401	-0.007	0	0.0257	-0.029	-0.017	-0.021	-0.011	0.0078	0.0056	0.0001
ENSG00000143556	S100A7	0.3096	-0.321	0.2085	0	-0.159	0.0038	-0.034	0.0035	-0.034	-0.021	-0.007	-0.001	0.0182	0.0032	-0.017	0.011	0.0224	-0.001	-0.022	0.001	-0.028	-0.016	-0.009	0.0105	0.0345	-0.023	0.0264	-0.031	0.0186	-0.011	0.005	0.0014
ENSG00000143569	UBAP2L	10.726	0.121	0.068	-0.014	0.0487	-0.049	-0.01	0.0239	-0.342	-0.011	-0.043	-0.032	-0.008	0.0361	-0.019	0.0186	-0.012	-0.009	0.0291	0.0335	0.0139	0.0317	0.0607	-0.061	0.0011	0.0176	-0.014	-0.034	-0.022	0.0152	0	0.0137
ENSG00000143570	SLC39A1	10.314	-0.025	0.5798	-0.11	-0.384	-0.001	0.0003	-0.049	0.0318	-0.029	0.0842	0.0047	-0.053	-0.078	0.0246	-0.019	0.0017	0.0058	0.0056	-0.002	-0.048	-0.014	-0.015	0.003	0.0453	-0.005	-0.027	-0.033	0.0091	0.0172	0.0234	0.0265
ENSG00000143575	HAX1	9.8612	-0.26	-0.157	0.0734	-0.527	0.0313	-0.012	-0.026	0.2094	0.0657	0.0996	0.0468	-0.003	-0.015	0.0462	-0.023	0.0091	0.0425	0.0147	0.0071	-0.056	-0.013	-0.025	0.025	0.0305	0.0266	0.0043	-0.01	-0.012	0.0102	0.0004	-0.014
ENSG00000143578	CREB3L4	6.6539	-0.112	-0.284	-0.047	-0.307	-0.004	0.0552	-0.045	-0.045	0.1015	-0.013	0.0525	0.033	-0.042	-0.013	-0.032	-0.011	0.008	-0.027	0.0093	-0.044	0.0161	0.0319	-0.005	-0.021	0.0319	-0.012	-0.012	0.0201	0.0024	0.0182	0.0398
ENSG00000143590	EFNA3	4.4199	-0.15	-0.056	-0.015	-0.365	0.0119	-0.012	0.0091	-0.092	0.083	-0.023	0.0348	0.0162	-0.006	-0.024	-0.026	0.0079	0.0452	0.0157	-0.023	-0.097	-0.004	0.0253	0.0275	0.0389	0.0226	-0.027	-0.041	0.001	-0.005	-0.012	0.0006
ENSG00000143595	AQP10	5.966	-0.081	0.1815	-0.01	-0.264	0.2298	-0.082	0.0141	-0.073	0.0215	-0.016	-0.042	-0.108	0.0045	-0.177	-0.002	0.0012	0.0188	-0.044	0.0109	0.0337	-0.02	0.0269	-0.004	0.0194	-0.008	-0.005	-0.005	-0.02	0.0319	0.0293	-0.037
ENSG00000143603	KCNN3	1.6041	-0.047	0.0641	-0.017	-0.098	0.02	-0.034	0.0072	-0.033	0.0142	0.0377	-0.005	-0.001	0.0263	-0.004	0.0216	-0.019	0.0032	-0.035	0.0224	-0.025	0.0237	0.0305	-0.012	-0.01	0.0274	0.0246	0.005	0.0013	0.0307	0.0028	0.0131
ENSG00000143612	C1orf43	10.669	-0.079	0.251	-0.054	-0.332	0.0416	0.1191	-0.082	0.3338	-0.031	0.1216	0.0322	-0.015	-0.025	0.0674	-0.005	0.0276	0.0114	-0.003	0	0.0031	-0.035	-0.067	0.0329	0.0222	0.0213	0.021	-0.022	0.008	0.023	0.0119	0.0029
ENSG00000143614	GATAD2B	10.181	0.1943	0.3965	0.0529	0.0539	-0.012	-0.112	0.047	-0.262	0.0812	-0.09	-0.011	-0.003	0.0061	-0.031	-0.007	-0.013	-0.026	-0.001	0.0006	-0.021	0.001	0.0039	-0.046	0.017	-0.024	-0.028	-0.034	0.0029	-0.001	-0.016	-0.014
ENSG00000143621	ILF2	10.451	-0.219	-0.319	-0.033	-0.491	0.0175	0.0401	-0.058	0.1807	0.001	0.1167	0.0196	-0.011	-0.033	0.0332	-0.003	0.009	0.0212	-0.011	0.0029	-0.064	-0.004	-0.026	-0.001	0.0227	0.0434	0.0353	0.0043	0.027	0.0127	-0.012	-0.016
ENSG00000143622	RIT1	9.361	0.2154	0.5422	-0.003	0.3009	-0.048	-0.006	-0.016	0.2144	0.0022	0.018	0.006	0.0023	0.0076	0.0045	0.0056	0.0165	-0.041	-0.012	-0.004	0.0306	-0.024	-0.035	0.0024	0.004	-0.008	0.0183	0.0009	0.0003	0.0258	-0.004	0.0087
ENSG00000143624	INTS3	10.671	0.0362	0.4162	-0.034	-0.234	-0.03	-0.069	-0.012	-0.172	-0.003	0.0028	-0.005	0.0149	-0.005	0.0113	-0.004	-0.014	0.0189	0.0328	0.0243	-0.038	0.0262	0.0692	-0.037	0.0178	-0.044	-0.035	-0.032	-0.023	0.0084	0.0046	-0.014
ENSG00000143627	PKLR	0.4428	-0.28	0.101	-0.021	-0.137	0.1077	-0.012	-0.008	-0.031	-0.034	-0.016	0.0051	0.0158	-0.02	0.0147	-0.02	-0.008	0.008	-0.003	0.0075	0.053	-0.042	0.0047	0.0048	-0.024	0.0148	-0.035	-0.019	-0.002	-0.009	0.0444	-0.004
ENSG00000143630	HCN3	4.7386	0.045	-0.339	-0.084	0.0272	-0.01	-0.055	-0.004	-0.045	0.0562	-0.034	0.0346	-0.017	0.013	0.0294	-0.001	0.0165	-0.013	0.0119	-0.016	0.0008	0.0022	0.0351	0.0252	-0.06	-0.029	-0.003	0.0282	-0.008	0.0107	-0.013	-0.004
ENSG00000143631	FLG	0.2186	-0.28	0.1096	-0.061	-0.1	-0.001	-0.03	-0.025	-0.017	0.0043	-0.014	0.0238	0.0238	0.0027	-0.034	-0.035	-0.023	0.016	0.0092	-0.003	-0.032	-0.031	-0.035	0.0057	-0.015	0.0268	0.007	0.0068	-0.011	-0.017	0.0259	0.0101
ENSG00000143632	ACTA1	1.7051	0.0139	-0.008	-0.019	-0.068	-0.041	0.0066	-0.003	-0.037	0.0174	-0.024	0.0112	-0.023	-0.026	0.0202	-0.016	0.0203	0.0148	-0.002	-0.004	-0.013	0.0157	-0.021	-0.002	-0.005	-0.005	-0.014	0.0041	0.0113	-0.028	0.0084	-0.016
ENSG00000143633	C1orf131	7.042	0.1089	-0.173	-0.037	0.22	-0.059	0.1299	0.0074	0.2318	-0.078	0.0636	0.0309	0.0102	0.0384	0.0225	0.0178	0.0028	-0.013	0.0054	0.0014	0.0142	-0.023	-0.036	0.0534	-0.02	0.0295	0.019	0.0208	0	-0.006	-0.004	0.0116
ENSG00000143641	GALNT2	9.1922	0.1453	0.2967	-0.185	0.0504	-0.024	0.1185	-0.021	-0.232	-0.11	0.0028	-0.033	-0.003	0.0017	-0.02	-0.01	0.0045	0	-0.004	0.0393	0.0088	0.0514	0.0553	-0.062	0.0126	0.0294	-0.016	-0.056	0.0323	0.0161	0.0008	0.0341
ENSG00000143643	TTC13	8.9493	0.105	-0.379	-0.184	0.3443	-0.059	0.0567	0.0134	0.166	0.0029	-0.037	0.0153	0.0326	0.007	0.0518	0.0061	0.0057	-0.048	-0.014	-0.049	0.034	-2.542	-0.057	0.0509	-0.037	0.0059	0.0335	0.034	-0.006	0.004	-0.012	0.0065
ENSG00000143653	SCCPDH	7.1393	-0.054	0.1164	-0.077	-0.124	-0.014	0.1261	0.0691	0.2081	-0.028	0.1173	0.0126	0.0271	0.0301	-0.033	0.0374	0.0131	-0.007	0.0489	0.0244	0	-0.046	-0.046	0.0236	-0.001	0.0473	0.0236	0.0247	0.005	0.0059	-0.016	-0.031
ENSG00000143669	LYST	11.39	0.2873	0.4285	-0.042	0.4769	-0.038	0.0635	0.0377	0.0785	-0.069	-0.033	-0.02	0.025	0.0728	0.0144	0.0165	-0.001	-0.042	0.0327	0.0035	0.0898	-0.007	-0.029	-0.02	-0.005	-0.014	-0.004	0.0049	-0.012	0.0071	0.0089	-0.013
ENSG00000143674	MAP3K21	4.1794	0.147	0.0334	-0.024	0.3487	-0.016	0.0829	0.0215	0.0353	-0.048	-0.017	-0.011	-0.014	0.0493	0.032	-0.009	-0.003	-0.04	-0.03	-0.016	0.0806	-0.002	0.0085	-0.003	-0.025	0.0044	-0.011	-0.004	-0.011	0.0065	-0.009	-0.001
ENSG00000143702	CEP170	7.5074	0.2215	0.1567	0.0423	0.5531	-0.03	0.0934	0.0349	0.0556	-0.088	-0.023	-0.024	-0.006	0.0485	0.0132	0.0144	0.0002	-0.054	0.0149	0.0026	0.0891	-0.016	-0.006	-0.015	-0.004	-0.006	-0.011	0.0158	-0.008	0.0143	0.0087	0.0272
ENSG00000143727	ACP1	8.9707	-0.138	-0.406	0.0194	-0.126	0.2267	0.0047	-0.055	0.2705	-0.039	0.061	0.0126	-0.005	-0.016	0.083	-0.017	0.0257	-0.012	-0.009	-0.001	0.0668	-0.002	-0.067	0.0585	0.0004	0.0286	0.0348	-0.003	0.0105	0.0001	0.0075	-0.004
ENSG00000143740	SNAP47	8.542	-0.192	-0.277	-0.063	-0.513	0.0538	-0.019	0.0005	-0.109	0.0666	0.0142	0.0073	-0.035	-0.052	-0.017	-0.024	0.0071	0.0468	-0.006	0.007	-0.086	0.0058	0.0047	0.0099	0.0327	0.0449	0.0012	-0.028	0.0096	0.0153	-0.021	0.0255
ENSG00000143742	SRP9	8.9271	0.0694	-0.194	0.0116	0.26	0.0119	0.0736	-0.025	0.3504	-0.048	0.0368	0.0046	-0.002	-0.008	0.0885	-0.008	0.0154	-0.038	0.0009	-0.004	0.0711	-0.028	-0.082	0.0317	0.0138	0.0231	0.0357	0.009	-0.013	0.0089	0.0107	-0.005
ENSG00000143748	NVL	7.7498	0.0013	-0.566	-0.034	0.1093	-0.043	0.0603	0.0039	0.0987	-0.002	0.0289	0.0036	-0.013	0.0121	0.0266	0.0159	-0.029	-0.008	0.0042	0.0049	0.0076	0.0091	-0.023	0	-0.027	0.0384	0.0363	0.0199	-0.013	-0.017	-0.023	0.0275
ENSG00000143751	SDE2	8.0471	0.2086	0.1605	-0.054	0.4481	-0.028	-0.018	0.037	0.0022	-0.017	-0.048	-0.033	0.0005	0.0207	-0.006	0.0032	0.0123	-0.051	0.0054	-0.013	0.0532	0.0125	-0.023	-0.017	-0.003	0.013	0.0028	0.0097	-0.006	0.0051	0.0004	0.0051
ENSG00000143753	DEGS1	9.7027	0.1252	0.4679	0.0032	0.1259	-0.016	-0.039	-0.015	0.1631	-0.084	0.1124	-0.031	-0.049	-0.017	0.0084	-0.003	0.0016	-0.046	0.0181	-0.009	0.0082	-0.046	-0.05	0.0146	0.0238	0.0166	-0.002	-0.005	-0.025	0.0182	0.0073	-0.01
ENSG00000143756	FBXO28	8.1849	0.1083	-0.125	-0.026	0.4526	-0.021	0.061	-0.002	0.177	-0.082	0.0111	-0.041	-0.004	0.0281	0.0411	-0.01	-0.012	-0.058	-0.005	-0.006	0.0791	-0.021	-0.06	0.0064	0.0138	0.0098	-0.004	0.0167	-0.011	-0.006	0	0.0038
ENSG00000143761	ARF1	12.904	0.0247	0.6481	-0.125	-0.371	0.0586	-4.502	0.0034	-0.126	0.0429	-0.002	0.0066	-0.032	-0.021	-0.066	-0.011	0.0175	0.0224	0.0056	0.023	-0.052	-0.005	-0.015	-0.008	0.0337	0.0109	-0.016	-0.044	0.0125	0.0283	0.0213	0.0047
ENSG00000143768	LEFTY2	0.6796	-0.139	0.0467	0.0629	-0.047	0.0489	-0.009	0.0035	0.0253	0.005	0.0129	-0.01	-0.023	0.0015	-0.034	0.0196	0.0263	-0.002	0.0156	-0.005	0.0094	0.0007	0.0024	-0.008	0.0006	0.0216	0.0208	-0.019	0.0301	0.0069	0.0243	0.0003
ENSG00000143771	CNIH4	8.2483	-0.132	0.2023	-0.073	-0.017	-0.015	-0.017	-0.048	0.3586	-0.089	0.1539	-0.013	-0.022	-0.076	0.0875	-0.021	-0.007	-0.012	0.0394	-0.003	0.0153	-0.005	-0.042	0.0198	0.0137	-0.001	0.02	0.0028	-0.021	0.0092	0.0289	-0.035
ENSG00000143772	ITPKB	11.361	0.048	-0.16	0.2761	-0.006	-0.022	-0.084	0.1232	-0.287	0.1055	-0.089	0.0015	0.0226	0.0664	-0.045	0.0381	-0.021	0.0172	0.0063	0.0173	-0.02	0	0.0189	-0.043	0.0276	0.0478	0.0045	-0.02	-0.007	0.0297	-0.011	0.003
ENSG00000143774	GUK1	12.591	-0.177	0.1876	0.0146	-0.426	0.5253	-0.082	-0.02	0.0664	-0.033	-0.013	-0.006	-0.038	-0.031	0.0383	-0.064	0.0123	0.0484	0.0138	0.0049	0.1226	-0.006	-0.009	0.0459	0.0255	-0.016	0.0156	-0.019	0.0025	-0.013	0.0251	-0.011
ENSG00000143776	CDC42BPA	3.6403	0.0295	0.072	-0.05	0.0553	0.0461	0.073	0.0485	-0.041	-0.058	0.0634	-0.054	-0.034	-0.021	-0.027	0.023	0.0212	-0.017	0.0158	0.0081	0.0447	0.0095	0.0048	-0.011	0.0028	-0.029	0.0088	0.0267	-0.022	0.022	-0.044	-0.004
ENSG00000143786	CNIH3	4.8862	-0.122	0.16	0.0625	-0.313	0.3346	-0.065	-0.025	0.0528	-0.009	-0.026	0.0055	-0.014	0.0044	0.0126	-0.014	0.0163	-0.001	0.0124	0.0018	0.0813	0.0057	-0.015	0.0511	-0.01	-0.016	0.0196	-0.02	-0.009	0	0.0095	-0.011
ENSG00000143793	C1orf35	7.8824	-0.141	-0.279	-0.001	-0.431	-0.041	0.018	-0.01	0.0077	0.0771	0.0251	0.0555	0.0149	-0.063	0.0449	-0.003	0.0058	0.0721	-0.029	0	-0.096	0.0206	0.0157	0.0082	0.0169	0.0023	0.0008	-0.008	0.036	0.0069	0	-0.014
ENSG00000143797	MBOAT2	8.7342	0.1946	0.7022	0.0484	0.1467	0.035	-0.128	0.0086	0.1411	-0.017	0.0281	-0.019	-0.017	-0.035	0.025	0.0049	0.0034	-0.015	0.0187	-0.02	0.018	-0.012	-0.016	0.0101	0.0165	-0.029	0.0051	-0.026	0.0049	0.0224	0.004	-0.015
ENSG00000143799	PARP1	10.838	0.0396	-0.448	-0.012	-0.086	-0.052	-0.097	0.0117	-0.228	0.067	0.0447	-0.019	-0.05	0	-0.011	-0.015	-0.011	-0.003	-0.017	-0.019	-0.031	0.0219	0.0427	-0.094	-0.015	0.0386	-0.023	-0.031	0.01	-0.025	-0.047	0.0219
ENSG00000143801	PSEN2	6.7745	-0.127	0.0657	-0.328	-0.255	-0.004	0.0887	0.0385	-0.155	-0.047	0.0625	0.0079	0.0016	-0.036	-0.027	0.02	-0.036	-0.002	0.0177	-0.001	-0.053	0.0505	0.0105	-0.015	0.0242	-0.002	-0.084	-0.018	0.0022	0.0022	-0.015	0.03
ENSG00000143811	PYCR2	9.422	-0.148	-0.31	0.1439	-0.371	0.0865	-0.018	0.0172	-0.082	0.069	-0.014	0.0514	0.0234	0.0021	-0.073	-0.01	0.0057	0.0319	-0.002	0.022	-0.065	0.016	-0.005	0.0314	0.0532	0.0334	0	-0.015	0.0239	0.01	0.0039	-0.009
ENSG00000143815	LBR	11.025	0.25	0.4222	0.0228	0.4655	-0.006	-0.006	-0.005	0.116	-0.008	-0.033	0	-0.007	0.0422	0.0169	-0.002	0.0138	-0.05	0.0116	0.0075	0.0657	-0.016	-0.049	-0.009	0.0115	-0.01	-0.006	-0.004	-0.003	0.0147	0.0041	-0.013
ENSG00000143816	WNT9A	2.1833	0.0293	-0.089	-0.08	0.028	-0.025	-0.001	-0.022	-0.028	0	-0.001	-0.024	-0.013	-0.007	-0.015	0.035	0.0229	-0.024	-0.007	-0.07	0.0108	-0.005	0.014	-0.01	-0.013	-0.03	-0.007	0.0083	-0.016	0.0134	-0.001	0.016
ENSG00000143819	EPHX1	8.1391	0.0319	-0.195	0.2059	0.1125	-0.042	0.1359	0.0221	-0.286	-0.064	-0.06	-0.014	0.0048	0.0795	-0.029	0.0329	0	-0.012	-0.02	0.0321	0.0124	0.0241	0.0662	-0.007	0.0001	0.0392	0.0187	-0.007	-0.009	0.0243	-0.012	0.0259
ENSG00000143839	REN	0.0842	-0.352	0.2424	-0.03	-0.329	0.0306	0.0011	-0.009	-0.045	0.022	-0.018	-0.008	0	-0.016	-0.027	-0.028	0.0087	0.0206	0.035	0.0209	-0.051	-0.023	0.0129	-0.005	0.0367	0.0104	-0.006	-0.023	0.0048	0.0041	0.0021	-0.003
ENSG00000143842	SOX13	7.081	0.0058	-0.204	-0.514	-0.041	-0.002	-0.069	0.0228	-0.113	0.1496	-0.153	-0.03	-0.02	0.0057	-0.019	0.009	0.0011	0.0085	0.0061	-0.008	-0.025	0.0016	-0.049	0.0026	-0.069	-0.026	0.0239	-0.017	0.0154	0.0174	0.0112	0
ENSG00000143845	ETNK2	3.804	-0.038	-0.292	0.0055	-0.151	0.03	-0.083	0.0053	-0.05	0.0779	-0.021	0.0016	0.0039	-0.028	-0.032	0.0034	0.0072	0.0015	-0.024	0.0092	-0.05	0.0125	-0.003	0.025	0.0034	0.0395	-0.015	-0.042	-0.017	0.0319	-0.013	0.0053
ENSG00000143847	PPFIA4	6.1182	0.0608	0.0522	0.0072	-0.006	0.0258	0.1093	0.0223	-0.039	-0.041	-0.038	-0.038	0.0268	0.0157	0.0172	0.0194	-0.007	0.0169	0.0137	0.0012	-0.005	0.0026	-0.002	0.0038	-0.028	-0.012	0.0042	0.0035	0.0056	-0.003	-0.024	0.0208
ENSG00000143850	PLEKHA6	2.8678	0.0665	-0.055	0.0649	0.0507	-0.032	0.0254	-0.025	-0.093	-0.025	-0.025	0.0108	-0.002	0.0185	-0.015	0.04	0.0071	-0.011	-0.013	0.0034	0.0263	0.0123	-0.016	0.0041	0.0103	0.0058	0.0114	-0.009	-0.025	0.0155	0.018	-0.001
ENSG00000143851	PTPN7	10.586	-0.166	-0.26	-0.249	-0.336	0.0403	-0.111	0.0234	-0.061	0.1338	-0.057	0.0017	-0.044	-0.028	-0.012	-0.005	0.0101	0.0445	0.0189	-0.03	-0.052	0.0025	0.0105	-0.016	-0.032	-0.001	0.0206	-0.023	0.004	0.0371	0.0023	0.0247
ENSG00000143858	SYT2	6.2123	0.2343	0.5425	0.0666	0.0548	-0.032	-0.054	-0.008	-0.095	0.0817	-0.075	0.0197	0.0126	0.0404	-0.003	-0.017	0.0289	-0.007	0.0029	0.0185	-0.004	0.0435	0.0089	0.0048	-0.026	-0.047	-0.008	-0.029	-0.02	0.0317	-0.018	0.015
ENSG00000143862	ARL8A	10.092	0.0021	0.6646	-0.127	-0.328	0.0014	-0.038	0.0124	-0.06	0.0261	0.0458	0.0051	-0.029	-0.042	-0.013	-0.013	0.0144	0.0269	0.022	0.0076	-0.067	-0.007	-0.006	-0.024	0.0343	-0.005	-0.031	-0.049	0.0088	0.0038	0.0279	0.0087
ENSG00000143867	OSR1	0.0274	-0.342	0.2508	-0.044	-0.381	0.0324	-0.015	-0.003	-0.048	0.0154	0.0104	-0.011	-0.027	-0.018	-0.032	0.0022	0.0153	0.0258	0.0255	0.0245	-0.027	-0.012	-0.017	0.0033	0.0191	0.0232	-0.018	-0.025	-0.003	-0.01	0.004	-0.014
ENSG00000143869	GDF7	1.9106	0.0015	-0.136	0.1036	0.1908	-0.014	0.0471	0.0288	-0.022	0.052	-0.009	-0.017	0.0112	0.0287	-0.017	-0.031	-0.009	-0.023	0.0066	-0.038	0.0437	0.009	0.0212	-0.053	-0.043	0.0211	-0.034	0.0024	0.0219	-0.03	-0.031	0.0502
ENSG00000143870	PDIA6	9.6184	0.0486	-0.048	-0.385	-0.054	-0.112	0.0477	-0.039	-0.016	-0.071	0.086	-0.031	-0.034	-0.043	0.0138	0.0313	0.0081	-0.022	-0.005	-0.007	-0.04	0.0436	-0.011	-0.038	-0.016	0.0408	0.0135	0.0021	0.0007	0.0078	0.0097	0.0393
ENSG00000143878	RHOB	10.559	0.1467	0.5774	-0.026	-0.038	0.0258	0.0486	0.066	0.0148	0.0446	-0.053	-0.023	-0.021	0.0496	-0.02	-0.005	-0.001	0.0104	0.0321	0.0395	0.0343	-0.036	-0.042	-0.017	0.0099	-0.026	-0.023	-0.036	0.0054	0.006	0.009	-0.014
ENSG00000143882	ATP6V1C2	3.5766	0.0528	-0.168	-0.07	0.0664	-0.011	-0.013	-0.015	0.0404	0.021	-0.008	0.0058	0.0078	-0.023	0.009	0.0071	0.0069	-0.029	0.0037	-0.002	-0.006	-0.014	-0.01	0.0199	-0.013	-0.01	-0.013	0.0282	-0.027	-0.024	0.0003	0.0207
ENSG00000143889	HNRNPLL	7.8298	0.009	-0.031	-0.112	0.2329	-0.026	-0.008	-0.04	0.2572	-0.044	0.0868	-0.036	-0.064	0.0189	0.0582	-0.005	0.0347	-0.056	0.0021	-0.06	0.0436	-0.058	-0.057	0.0423	-0.005	-0.019	0.016	0.0036	-0.035	0.0203	0.0043	-0.019
ENSG00000143891	GALM	8.3284	-0.138	-0.011	-0.15	-0.183	-0.087	-0.116	-0.044	0.0313	-0.004	0.1337	-0.026	-0.073	0.0166	-0.029	0.0157	0.0347	-0.014	0.0171	-0.022	-0.043	-0.012	-0.025	0.0213	-0.012	-0.016	0.002	-0.026	-0.05	0.0234	-0.016	0.0062
ENSG00000143919	CAMKMT	5.9925	-0.112	-0.265	0.08	-0.275	0.0016	-0.045	-0.021	0.0838	0.0234	0.0319	0.0199	-0.012	-0.028	0.0273	-0.034	0.0043	0.0323	-0.031	0.0416	-0.034	0.0056	-0.02	-0.005	0.0305	0.0227	0.0203	0.0075	0.0057	0.0207	-0.008	-0.004
ENSG00000143921	ABCG8	0.0786	-0.34	0.2197	-0.039	-0.326	0.0328	-0.014	-0.027	-0.045	0.0133	-0.017	0.0204	-0.013	0.0099	-0.006	-0.004	0.0089	-0.001	0.0326	0.0165	-0.02	-0.006	0.0084	-0.005	0.0275	0.0206	-0.027	-0.026	-0.003	0.0191	-0.01	-0.004
ENSG00000143924	EML4	10.183	0.1439	-0.231	0.0874	0.4891	-0.075	0.0123	0.0273	0.0587	-0.047	-0.037	-0.018	-0.01	0.0536	-0.008	-0.001	-0.008	-0.067	0.0074	-0.025	0.0618	-0.019	-0.027	-0.014	-0.002	0.0078	0.0024	0.0344	-0.005	0.0011	-0.003	0.0008
ENSG00000143933	CALM2	12.187	0.0233	0.2774	-0.066	-0.063	-0.015	0.1168	-0.037	0.3653	-0.044	0.0823	0.0209	-0.02	0.0081	0.0511	0.0071	0.0136	-0.014	0.0209	0.0084	7.628	-0.054	-0.078	0.0169	0.0177	0.0125	0.015	0.0049	-0.005	0.0069	0.0092	-0.019
ENSG00000143942	CHAC2	3.8059	0.0383	-0.156	0.0375	0.0961	0.0583	-0.035	-0.031	0.2397	0.0098	0.0722	0.0253	-0.046	0.0121	0.0924	0.0007	0.0116	0.0154	-0.002	0.0083	0.0703	-0.003	-0.045	0.0089	-0.016	-0.008	0.0337	0.0276	0.0076	0.0001	1.6788	-0.015
ENSG00000143947	RPS27A	12.193	-0.157	-0.289	0.2126	-0.304	0.0395	-0.017	-0.063	0.2922	0.0545	0.0673	0.042	-0.001	-0.008	0.0339	-0.005	0.0286	0.0025	-0.01	0.0021	-0.032	-0.039	-0.031	0.0366	0.0138	0.0453	0.0268	0.0052	5.5737	0.0133	-0.017	-0.023
ENSG00000143951	WDPCP	5.3486	0.0385	-0.219	-0.028	0.1964	-0.019	0.0644	0.008	0.005	-0.037	-0.036	-0.026	0.013	0.0337	0.0045	0.0108	0.0082	-0.033	0.0129	-0.01	0.0445	-0.011	-0.018	-0.005	-0.018	0.017	0.0057	-0.001	0.0071	0.0094	-0.016	-0.007
ENSG00000143952	VPS54	7.4317	0.1444	-0.151	-0.074	0.4739	-0.049	0.0889	-0.028	0.1693	-0.099	0.0078	-0.027	-0.004	0.0414	0.0484	0.0251	0.0123	-0.054	-0.002	-0.005	0.0861	-0.026	-0.036	0.0054	0.0109	-0.007	0.0305	0.0083	-0.005	0.0124	-0.01	0.007
ENSG00000143954	REG3G	0.0077	-0.334	0.2802	-0.055	-0.454	0.0469	-0.015	-0.023	-0.062	0.0435	0.0025	-0.002	-0.027	-0.008	-0.01	-0.022	0.011	0.0338	0.0169	0.0153	-0.049	-0.002	-0.003	-0.004	0.0138	0.0167	-0.003	-0.036	0.0226	0.0084	0.0014	0.0022
ENSG00000143970	ASXL2	8.4603	0.2059	-0.008	-0.06	0.5763	-0.054	0.0185	0.0441	-0.064	-0.059	-0.047	-0.051	-0.013	0.0338	0.0101	0.01	-0.01	-0.078	0.0139	-0.011	0.0931	-0.005	0.0005	-0.041	-0.013	0.002	-0.005	0.003	-0.013	0.002	0.003	0.0053
ENSG00000143971	ETAA1	5.702	0.0707	-0.368	-0.006	0.3735	-0.021	0.0442	-0.012	0.2308	-0.034	-0.002	0.0212	0.0208	0.0098	0.0333	0.0128	0.0225	-0.051	-0.015	-0.018	0.0754	-0.014	-0.047	0.0221	-0.009	0.0145	0.0238	0.027	-0.009	0.0141	-0.012	0.0075
ENSG00000143977	SNRPG	6.569	-0.208	-0.155	0.0086	-0.124	0.0104	0.0333	-0.034	0.4096	-0.004	0.0845	0.0229	0.006	0.0156	0.0583	0.0051	-0.003	0.0058	0.0126	0.0095	0.0116	-0.031	-0.045	0.0145	-0.022	0.0153	0.0169	0.0109	-0.019	0.0272	-0.019	-0.024
ENSG00000143994	ABHD1	3.8323	-0.07	-0.191	0.0131	-0.199	-0.011	-0.045	0.0339	-0.015	0.062	-0.052	0.0153	0.0095	-0.009	0.0127	-0.015	0.0131	-0.005	0	0.0031	-0.043	0.0156	0.0236	0.0221	0.0074	0.0051	0.012	0.0006	-0.024	-0.012	-0.017	-0.029
ENSG00000143995	MEIS1	5.4497	0.0227	0.1422	-0.051	-0.126	0.1782	-0.005	0.0143	-0.027	-0.025	-0.045	-0.032	-0.073	0.0359	-0.134	0.0116	0.0016	0.0105	-0.005	0.0096	0.0155	-0.027	0.0014	-0.016	0.0282	-0.021	0.0118	-0.017	-0.012	-0.003	0.007	-0.018
ENSG00000144010	TRIM43B	0.0019	-0.304	0.2794	-0.059	-0.467	0.0508	-0.009	-0.023	-0.066	0.0425	-0.001	0.0013	-0.016	-0.015	-0.01	-0.015	0.0137	0.0242	0.0125	0.0155	-0.04	-0.009	0.0003	-0.01	0.0372	0.0273	0.0013	-0.042	0.0087	0.0104	0.0014	0.013
ENSG00000144015	TRIM43	0.0032	-0.319	0.2736	-0.06	-0.46	0.052	-0.01	-0.026	-0.064	0.0385	-0.001	-0.005	-0.028	-0.011	-0.015	-0.021	0.0134	0.029	0.014	0.0159	-0.041	-0.009	-0.004	-0.016	0.0347	0.0274	0.003	-0.047	0.0158	0.0162	0	0.0136
ENSG00000144021	CIAO1	10.098	0.0416	-0.09	-0.255	0.2283	-0.09	0.1012	-0.022	-0.012	-0.025	-0.051	-0.016	0.0416	0.055	-0.028	0.0181	0.006	-0.016	0.0032	0.0083	0.0545	-0.031	-0.001	0.0053	-0.037	0.0451	0.0337	0.0251	0.0183	0.0138	0.0025	0.0406
ENSG00000144026	ZNF514	6.856	0.0636	-0.343	0.0503	0.2898	-0.072	-0.013	0.0437	0.0306	-0.005	-0.026	0	0.0567	-0.003	0.0241	0.0235	-0.007	-0.022	0.0112	-0.017	0.0187	0.0214	0.0065	0.0275	0	0.0043	0.0176	0.0246	0.0023	-0.016	-0.037	-0.013
ENSG00000144028	SNRNP200	11.878	0.1949	-0.199	-0.079	0.1924	-0.052	-0.054	0.0313	-0.287	0.0444	-0.093	-0.008	-0.001	0.0601	-0.005	0.0197	-0.013	-0.008	0.0148	0.0012	0.028	0.0323	0.0385	-0.082	-0.019	0.0277	0	-0.027	-0.004	0.0051	-0.019	0.0109
ENSG00000144029	MRPS5	9.3882	-0.238	-0.238	-0.08	-0.447	-0.078	0.0874	-0.01	0.0811	-0.036	0.131	0.0198	-0.002	-0.017	0.0365	0.0083	0.0086	0.0146	0.026	-0.002	-0.114	0.0014	-0.021	0.0613	0.0314	0.0259	0.0186	0.0002	-0.004	0.0033	-0.022	-0.003
ENSG00000144031	ANKRD53	2.102	-0.016	-0.072	-0.055	-0.058	0.0265	-0.005	-0.024	-0.058	0.036	-0.022	0.0311	0.0186	-0.005	-0.001	0.0124	0.0016	-0.018	-0.026	-0.012	-0.038	0.0116	0.0028	-0.01	0.0078	-0.01	0.0112	-0.012	0.0106	-0.01	0.0167	0.0085
ENSG00000144034	TPRKB	6.1502	-0.115	-0.228	0.0185	-0.033	-0.024	0.0381	-0.066	0.2845	-0.01	0.0343	0.042	0.0121	0.0166	0.0737	0.0165	0.0039	-0.015	0.0151	0.0116	-0.007	-0.029	-0.025	0.0186	0.0217	-0.015	0.0193	0.0016	-0.023	-0.007	0.0006	-0.026
ENSG00000144035	NAT8	0.5549	-0.23	0.0417	-0.012	-0.018	0.0084	-0.027	0.0254	-0.01	-0.053	0.0113	0.0072	0.009	0.0184	-0.006	0.0223	0.0289	0.0196	0.0329	0.0257	-0.014	-0.031	0.0038	0.0133	-0.006	-0.032	0.0007	0	0.0083	-0.018	0.0331	-0.013
ENSG00000144036	EXOC6B	6.7346	0.0666	-0.457	-0.044	0.1328	-0.023	0	-0.018	-0.083	-0.02	-0.039	-0.022	-0.059	0.0154	0.0211	-0.019	0.0031	-0.044	0.0031	-0.023	0.0276	-0.012	-0.003	-0.04	-0.024	0.0443	0.0033	0.0215	0.0071	0.0204	-0.045	0.0243
ENSG00000144040	SFXN5	9.1134	0.0394	0.6206	-0.06	-0.196	-0.045	0.1287	-0.009	-0.031	0.0027	-1.269	0.025	0.004	0.0211	0.024	-0.006	0.0275	0.0185	0.0561	0.0178	-0.037	0.0017	0.0246	0.0044	0.0102	-0.021	-0.02	-0.03	0.0216	0.0137	0.0034	0.0122
ENSG00000144043	TEX261	10.454	-0.045	-0.012	-0.092	-0.379	-0.001	-0.009	0.0194	-0.229	0.0236	-0.002	-0.023	-0.021	-0.005	-0.039	-0.01	-0.014	0.0197	0.0418	0.0436	-0.056	0.0044	0.0171	-0.03	0.0463	0.018	-0.025	-0.028	-0.024	0.0184	-0.018	0.003
ENSG00000144045	DQX1	1.6537	0.0088	-0.015	-0.023	-0.081	0.0124	-0.016	-0.012	-0.041	0.0071	0.0353	-0.017	-0.031	0.0231	0.0178	0.0055	0.0009	0.0032	-0.013	-0.024	0.0044	0.0394	0.0519	0.013	-0.024	0.0054	0.0223	0.0073	-0.042	-0.03	0	-0.027
ENSG00000144048	DUSP11	8.2469	0.103	0.0677	-0.015	0.1108	0.0317	0.0018	-0.023	0.2878	0.0549	0.0222	0.0121	-0.006	0.0343	0.0354	-0.023	0.0181	0.0016	0.0002	-0.015	0.0292	-0.054	-0.099	0.0266	0.0136	0.0606	0.0106	-0.002	0.0163	0.0139	0.0172	-0.037
ENSG00000144057	ST6GAL2	0.4421	-0.217	0.1059	-0.035	-0.046	0.0425	0.0307	0.0031	-0.024	0.031	-0.004	0.026	-0.011	-0.015	-0.022	0.001	-0.048	0.0181	0.0254	-0.016	0.0171	-0.006	-0.017	0.0101	0.015	0.0168	0.006	-0.021	-0.001	-0.008	-0.024	0.0054
ENSG00000144061	NPHP1	2.5533	-0.013	-0.236	0.0676	0.0281	0.0355	-0.062	0.0361	0.0075	0.0255	-0.009	-0.043	-0.005	0.0089	0.011	-0.034	-0.016	0.0002	-0.002	-0.022	0.0307	0.0021	0.0115	0.0069	-0.016	-0.034	-0.035	0.0025	0.0004	-0.006	-0.013	0
ENSG00000144063	MALL	0.0416	-0.333	0.2335	-0.038	-0.364	0.0537	0.0027	-0.017	-0.047	0.0252	0.0039	0.0066	-0.014	-0.025	-0.026	-0.01	0.0292	0.0183	0.0064	0.0004	-0.021	-0.008	0.0047	-0.009	0.0494	0.0367	-0.01	-0.046	0.0076	0.0236	0.0028	0.0178
ENSG00000144115	THNSL2	4.7195	0.0067	-0.005	0.0029	-0.032	-0.03	0.0202	-0.009	-0.007	0.0145	0.0222	-0.005	-0.004	0.0125	-0.048	0.0356	0.008	-0.025	0.0012	-0.002	-0.001	0.0031	0.0047	0.0002	0.0115	-0.019	-0.026	-0.029	0.0024	0.023	-0.021	-0.012
ENSG00000144118	RALB	11.27	0.1136	0.7872	-0.024	-0.028	-0.007	-0.087	-0.033	0.1016	-0.023	0.0549	-0.012	-0.022	-0.042	-0.016	-0.004	7.2163	-0.001	0.0219	0.0084	-0.016	-0.023	-0.002	-0.014	0.0332	-0.018	-0.001	-0.026	0.0019	0.0064	0.0045	0.0064
ENSG00000144119	C1QL2	0.0111	-0.315	0.2536	-0.058	-0.44	0.0403	-0.015	-0.019	-0.071	0.0607	0.0034	0.0056	-0.023	-0.002	-0.011	-0.011	0.0036	0.0309	0.0164	0.017	-0.039	-0.022	0.0075	-0.002	0.0328	0.0201	-0.009	-0.032	0.0068	0.0053	0.0048	0.0146
ENSG00000144120	TMEM177	5.9153	-0.145	-0.416	0.2228	-0.175	0.0068	-0.023	-0.035	-0.014	0.0426	0.0122	0.0375	-0.011	0.0061	0	0.0011	0.017	0.0064	-0.008	0.0078	-0.036	0.0202	-0.01	0.0197	0.0183	0.0365	0.0093	-0.005	-0.004	0.0141	-0.018	0.0263
ENSG00000144130	NT5DC4	4.8141	0.1255	0.5033	0.0416	-0.029	-0.041	-0.077	-9.968	0.0229	-0.034	0.0376	0.0346	0.0466	-0.027	0.0362	-0.007	0.0147	0.0129	0.0248	0.0016	-0.071	0.0097	0.0053	0	0.0008	-0.031	0.0076	0.0078	-0.027	0.0168	0.0083	0.0147
ENSG00000144134	RABL2A	7.4601	-0.017	-0.469	0.1649	-0.068	-0.043	-0.021	0.0103	-0.1	0.0527	-0.048	0.0108	0.0476	0.0017	0.0121	-0.023	-0.022	0.0088	0.0046	-0.008	-0.022	-0.002	0.0593	-0.003	-0.029	-0.013	-0.042	0.0374	-0.037	-0.002	-0.006	-0.02
ENSG00000144136	SLC20A1	10.655	0.0955	-0.059	-0.455	-0.025	-0.061	-0.041	0.0051	-0.002	-0.018	-0.007	-0.009	0.0162	-0.031	0.0178	0.007	-0.011	-0.029	0.014	0.0249	-0.038	0.0315	-0.064	0.0194	0.0031	0.0126	0.0404	0.0204	-0.018	0.0104	0	-0.013
ENSG00000144140		0.0279	-0.315	0.2381	-0.048	-0.418	0.0452	-0.003	-0.006	-0.048	0.0245	0.0065	0.0117	-0.015	-0.015	-0.012	-0.015	0.0116	0.0119	0.0139	0.013	-0.031	-0.005	-0.008	-0.009	0.021	0.028	-0.008	-0.033	0.0092	-0.002	0.0043	0.0058
ENSG00000144152	FBLN7	6.0435	-0.055	-0.305	0.3959	-0.218	0.0574	-0.04	0.0089	-0.06	-0.002	0.0098	0.002	-0.021	-0.017	-0.028	-0.007	-0.003	0.0105	-0.048	-0.021	-0.042	-0.012	0.037	-0.005	0.0749	0.0273	0.0165	-0.012	0.0104	0.0248	-0.012	-0.014
ENSG00000144158	AL078621.1	0.5989	-0.198	0.0253	0.0052	-0.068	-0.003	0.0023	-0.014	0.0144	-0.004	-0.013	-0.01	0.0039	0.0135	0.0053	0.003	-0.01	0.0033	0.0087	-0.017	0.0082	-0.017	-0.009	0.0027	-0.006	0.0173	-0.008	0.0179	-0.019	-0.003	-0.001	0.0218
ENSG00000144161	ZC3H8	6.023	0.0423	-0.395	0.107	0.273	-0.036	0.0535	-0.027	0.1164	0.0011	0.0003	0.0106	0.0222	0.0528	0.0118	0.0199	0.0066	-0.052	-0.014	-0.021	0.0181	-0.025	-0.027	0.0211	-0.018	0.06	0.0514	0.0423	-0.031	-0.01	-0.022	-0.028
ENSG00000144182	LIPT1	5.5836	-0.035	-0.297	0.0031	0.1073	-0.006	0.0279	-0.033	0.22	-0.003	0.0083	-0.006	0.0052	-0.01	0.018	0.0021	-0.017	-0.021	-0.016	0.0168	0.0224	-0.042	-0.044	0.0462	-0.005	-0.001	0.0363	0.0154	-0.03	0.0237	0.016	-0.018
ENSG00000144188	TRIM43CP	0.0123	-0.314	0.2706	-0.051	-0.434	0.0526	-0.022	-0.022	-0.059	0.0356	0.0086	0.0053	-0.026	-0.015	-0.01	-0.014	0.0105	0.0376	0.0198	0.0227	-0.057	0.0001	-0.005	-0.012	0.0361	0.0217	-0.002	-0.046	0.0166	0.0129	-0.003	-0.005
ENSG00000144191	CNGA3	0.016	-0.343	0.2655	-0.05	-0.425	0.0356	-0.012	-0.024	-0.047	0.0434	0.0052	0.0086	-0.014	-0.018	-0.009	-0.005	0.0002	0.0291	0.0144	0.0169	-0.041	-0.004	-0.006	-0.005	0.0208	0.021	-0.009	-0.037	0.019	0.0081	0.0022	-0.009
ENSG00000144199	FAHD2B	5.8843	-0.159	-0.387	0.026	-0.315	0.0334	-0.096	-0.029	-0.041	0.109	-0.041	0.0183	-0.014	-0.045	0.0086	-0.025	-0.004	0.0218	-0.03	-0.023	-0.048	-0.008	0.0161	0.0049	0.0082	0.0206	-0.027	0.0103	0.0094	0.0057	-0.011	-0.006
ENSG00000144214	LYG1	5.0955	-0.069	-0.085	0.0352	-0.24	-0.025	-0.009	-0.02	0.0448	0.045	0.0171	0.024	0.0153	-0.018	0.0441	0.0023	-0.01	0.0168	0.0039	-0.018	-0.074	-0.005	0.0137	-0.007	0.0094	-0.022	0.0067	0.0171	-0.029	0.013	-0.018	0.0252
ENSG00000144218	AFF3	7.1555	0.13	-0.334	0.1992	0.2728	-0.048	0.0424	0.0238	-0.109	0.0482	0.0247	0.0061	0.0011	0.0072	-0.025	-0.062	-0.011	-0.016	-0.034	0.011	0.1048	0.0047	0.0706	-0.067	-0.049	-0.008	-0.096	0.0067	-0.014	-0.091	-0.017	0.0322
ENSG00000144224	UBXN4	9.8314	0.2316	0.0439	-0.036	0.5771	-0.05	0.0333	0.015	0.1368	-0.067	-0.015	-0.024	0.0082	0.033	0.0219	0.0149	0.0035	-0.087	0.0097	-0.015	0.0881	-0.016	-0.025	0.0045	-0.004	0.0015	0.0084	0.0124	0.0004	0.0088	0.0032	-0.003
ENSG00000144227	NXPH2	0.0078	-0.304	0.2663	-0.056	-0.44	0.0419	-0.013	-0.011	-0.062	0.0413	-0.005	0.0098	-0.022	-0.029	-0.01	-0.015	0.0052	0.0205	0.006	0.0195	-0.04	-0.015	0.0038	-0.02	0.0325	0.0274	0.006	-0.044	0.0039	0.0129	-0.004	0.0149
ENSG00000144228	SPOPL	8.7236	0.2166	0.3636	-0.011	0.4638	-0.012	0.025	0.0121	0.2002	-0.043	0.0128	-0.016	0.0061	0.0374	0.0451	-0.003	0.0096	-0.057	0.0109	-0.015	0.0803	-0.025	-0.042	0.0148	-0.001	-0.015	0.0014	0.0034	-0.02	0.0143	0.0241	-0.001
ENSG00000144229	THSD7B	0.0478	-0.361	0.2433	-0.034	-0.377	0.0342	-0.002	-0.02	-0.047	0.0341	-0.003	-0.017	-0.021	-0.015	0	-0.02	0.0076	0.023	0.0225	0.0273	-0.037	-0.007	0.0072	-0.022	0.0212	0.0142	-0.02	-0.015	-0.002	0.0255	0.0209	0.0056
ENSG00000144230	GPR17	1.4753	0.0683	0.2387	0.0709	-0.029	0.0116	-0.028	0.016	-0.037	0.0438	-0.001	0.0457	0.002	-0.018	0.0423	0.007	0.0189	-0.014	0.0084	-0.007	-0.029	0.0248	0.0038	0.0063	0.0093	-0.014	-0.04	0.0035	-0.021	-0.01	0.0013	0.025
ENSG00000144231	POLR2D	7.2402	-0.01	-0.272	-0.108	0.1574	-0.052	0.0767	-0.033	0.0473	-0.062	-0.001	-0.026	-0.011	0.003	0.024	0.0351	0.0028	-0.005	-0.039	0.0256	0.0355	0.0003	-0.038	0.01	-0.028	0.0267	0.0219	-0.002	0.0004	0.0233	0.0321	0.0442
ENSG00000144233	AMMECR1L	8.212	0.1937	-0.067	-0.086	0.418	-0.044	0.0482	0.1153	-0.002	0.0248	-0.05	-0.014	-0.003	0.0274	0.0287	0.0159	-0.006	-0.061	0.0287	-0.013	0.076	0.0037	-0.021	0.0151	-0.005	0.0082	-0.004	0.0061	-0.006	0.0208	0.0079	0.0015
ENSG00000144278	GALNT13	0.18	-0.341	0.1418	0.0199	-0.181	0.0148	-0.035	-0.007	-0.034	-0.016	-0.018	0.0011	-0.026	0.0117	0.0028	0.0155	-0.016	0.0023	0.0197	0.0024	-0.002	-0.033	-0.018	0.02	0.0079	0.0037	0.006	-0.018	0.0119	0.0114	0.0284	0.0023
ENSG00000144283	PKP4	7.6608	0.1914	0.1658	0.0029	0.1766	-0.008	0.0303	0.001	-0.021	0.0277	-0.068	-0.016	0	0.0695	-0.012	0.0013	0.0135	-0.017	-0.014	-0.022	0.0452	-0.028	-0.013	0.0122	-0.039	-0.023	-0.021	-0.03	0.0065	0.0402	-0.01	-0.012
ENSG00000144285	SCN1A	0.0323	-0.354	0.2656	-0.051	-0.415	0.0418	-0.007	-0.013	-0.061	0.0402	0.0017	-0.011	-0.04	-0.016	-0.008	-0.009	0.0144	0.0145	0.0054	0.0099	-0.035	0	-7.944	-0.024	0.0341	0.0194	-0.004	-0.039	0.0226	0.0114	0.0214	0.0029
ENSG00000144290	SLC4A10	5.0364	0.0951	-0.123	0.0165	0.2115	0.0337	0.0153	0.0101	0.0321	0.0317	-0.074	0.0142	0.0542	0.0091	-0.01	0.0034	-0.031	-0.054	-0.017	-0.024	0.0625	-0.002	-0.03	0.0109	0.0027	0.0413	-0.012	0.0028	-0.009	-0.031	-0.007	0.0085
ENSG00000144306	SCRN3	6.6438	0.0852	0.0113	-0.025	0.376	-0.086	0.048	-0.021	0.2054	-0.092	0.0541	-0.026	-0.024	0.0416	0.0546	0.0296	0.0046	-0.077	-0.024	-0.009	0.0581	-0.009	-0.028	0.0057	-0.006	0.0018	0.0108	0.0131	-0.013	0.0096	0.014	-0.009
ENSG00000144320	LNPK	7.6697	0.1171	-0.158	-0.112	0.3715	0.0173	0.0249	0.019	0.1091	-0.038	0	-0.019	-0.022	0.0005	0.0538	0.0174	0.0021	-0.025	0	-0.013	0.0818	-0.024	-0.049	-0.019	-0.016	0.0093	0.0211	-0.012	-0.002	-0.014	-0.02	0.0039
ENSG00000144331	ZNF385B	0.1725	-0.35	0.2276	-0.006	-0.193	0.0508	-0.006	-0.002	-0.023	0.0133	-0.024	-0.012	0.0067	-0.018	-0.013	-0.004	0.0079	0.0351	0.0026	0.0208	-0.036	-0.026	0.005	0.0049	0.0092	0.0017	-0.022	-0.012	0.003	0.0104	0.0184	-0.021
ENSG00000144339	TMEFF2	0.0564	-0.328	0.2376	-0.027	-0.336	0.0369	-0.012	0.002	-0.049	0.01	0.0145	0.006	0.0013	-0.001	-0.003	-0.029	0.0003	0.0114	0.0103	0.0153	-0.037	-0.007	0.0133	0.0025	0.0386	0.0244	-0.008	-0.054	-0.004	0.0213	0.0159	-0.005
ENSG00000144354	CDCA7	5.074	0.0209	-0.184	-0.162	0.1549	0.0006	-0.023	-0.014	0.0598	-0.015	0.0361	-0.065	-0.044	0.0034	0.0422	0.0464	0.0141	-0.013	0.0173	-0.01	0.0034	-0.019	-0.032	0.0077	-0.027	-0.02	0.0429	-0.012	-0.006	0.0452	-0.012	-0.005
ENSG00000144355	DLX1	0.2005	-0.329	0.1714	0.0079	-0.208	0.0056	0.0174	-0.035	-0.015	-0.003	-0.008	0.0247	-0.011	-0.002	-0.007	0.0071	0.0134	0.0032	0.0029	0.0171	-0.026	-0.018	0.0207	-0.027	-0.016	0.0229	-0.016	-0.009	0.0072	-0.003	-0.005	-0.016
ENSG00000144357	UBR3	8.1379	0.1833	0.0016	-0.01	0.5188	-0.017	0.0456	-0.005	0.0688	-0.069	-0.047	-0.033	0.0036	0.049	0.0472	0.001	-0.011	-0.067	-0.002	-0.006	0.094	-0.009	-0.05	-0.019	-0.003	0.0135	0.0172	0.0078	-0.008	-0.003	0.0014	-0.01
ENSG00000144362	PHOSPHO2	2.1598	-0.04	-0.179	0.0609	0.0931	0.0052	-0.014	0.012	0.0854	-0.017	-0.023	0.0184	0.0033	-0.012	0	0.022	-0.02	-0.004	0.0049	-0.016	0.0174	-0.021	-0.066	0.0084	0.0265	0.0174	0.0029	-0.002	-0.014	0.0083	0.0001	-0.014
ENSG00000144366	GULP1	0.0547	-0.37	0.2361	-0.036	-0.358	0.0442	-0.022	-0.018	-0.051	0.0245	-0.007	-0.011	-0.031	0.0034	-0.008	0.0075	0.0057	0.0158	0.0219	0.0049	-0.025	0.0022	-0.008	-0.005	0.0186	0.0082	-0.016	-0.028	-0.003	0.0122	-0.004	0.0023
ENSG00000144369	FAM171B	1.5205	-0.04	-0.023	-0.092	0.1285	0.0016	0.0206	-0.005	0.0592	-0.019	0.0179	-0.001	0.0251	-0.026	0.0207	0.0211	0.0175	-0.002	0.0121	-0.016	0.0414	0.0072	-0.025	0.0159	0.0003	-0.012	0.041	-0.011	0.0272	-0.013	-0.006	-0.021
ENSG00000144381	HSPD1	10.064	0.0794	-0.31	0.1307	0.1235	-0.047	0.0021	-0.041	0.1824	-0.061	0.1016	-0.004	-0.012	0.015	0.036	0.023	0.0116	-0.028	-0.033	0.0023	0.0123	-0.029	-0.042	0.0047	0.0356	0.0507	0.0481	0.042	0.0133	0.049	-0.027	-0.014
ENSG00000144395	CCDC150	1.9543	0.0022	-0.133	-0.032	0.031	-0.001	-0.012	0.0228	0.0446	0.0158	0.003	-0.029	0.0212	0.0028	0.0294	0.0045	-0.022	0.0098	-0.036	-0.02	0.0039	0.0002	0.0109	0	-0.022	-0.033	0.0243	0.0274	0.0214	-0.012	0.0092	-0.024
ENSG00000144401	METTL21A	7.1415	-0.016	-0.103	0.0698	0.075	-0.014	0.1634	0.0146	0.1667	-0.042	0.0361	0.006	0.0151	0.0155	0.0428	-0.004	-0.004	-0.012	0.0212	0.0206	0.0598	-0.021	-0.042	0.0126	0	0.02	-0.014	-0.003	0.0346	-0.033	0.013	-0.017
ENSG00000144406	UNC80	0.4514	-0.302	0.086	-0.018	-0.05	0.0125	0.006	0.0677	0.0036	-0.023	-0.03	-0.013	-0.003	0.0139	0.006	0.0036	-0.023	0.0286	0.0414	-0.003	0.0061	0.0059	-0.054	-0.009	-0.015	0	-0.014	0.0102	0.0137	-0.019	0.0079	0.001
ENSG00000144407	PTH2R	1.8961	0.0761	0.0782	-0.018	0.0603	-0.01	0.0365	0.0327	0.0148	-0.012	-0.01	-0.014	0.0094	0.0067	0.0277	-0.024	0.027	0.0121	-0.017	0.0087	0.0198	0.0231	-0.033	0.0148	0.0224	0.0034	-0.016	-0.021	-0.006	-0.015	-0.007	-0.025
ENSG00000144410	CPO	0.6089	-0.195	0.0085	0.0458	-0.06	-0.019	-0.014	0.0245	-0.013	-0.028	0.0036	0.0134	0.0024	0.0057	-0.025	0.0473	0.024	-0.029	0.0065	0.0013	-0.017	0.0132	0.0121	-0.012	0.0383	0.0069	-0.013	-0.007	0.0053	0.0206	0	-0.001
ENSG00000144426	NBEAL1	3.2581	-0.015	-0.089	-0.052	0.4154	-0.04	0.024	0.0174	-0.007	-0.065	-0.036	-0.008	0.0317	0.0243	0.0059	0.0143	0.0189	-0.02	0.0168	0.0061	0.0687	0.0213	-0.023	0.0035	-0.006	0.0144	0.004	0.0235	-0.017	-0.015	-0.019	0.0104
ENSG00000144445	KANSL1L	7.2384	0.146	-0.013	-0.004	0.5114	-0.051	0.0571	0.0437	0.1208	-0.07	-0.026	-0.023	0.0195	0.0193	0.0106	0.0315	-0.005	-0.066	0.0006	-0.006	0.0926	-0.001	-0.04	0.0254	0.0018	-0.006	0.0081	0.0167	-0.03	0.0115	-0.006	-0.008
ENSG00000144451	SPAG16	4.3396	0.0243	-0.407	0.1226	0.1198	-0.013	-0.009	-0.006	0.1499	0.032	0.0211	0.0129	0.016	0.0148	0.0611	-0.026	0.0113	-0.026	-0.022	-0.032	0.0043	-0.012	-0.023	0.0205	0.013	0	0.029	0.0135	-0.009	-0.003	-0.009	0.0062
ENSG00000144452	ABCA12	0.1629	-0.392	0.1662	-0.019	-0.198	0.0135	0.0247	-0.004	-0.018	0.0143	0.005	-0.018	-0.01	-0.005	-0.003	-0.014	0.0068	0.0246	0.017	0.0289	-0.018	-0.013	0.0272	0.0027	0.0269	0.0134	0.0103	0.0024	0.0212	-0.016	-0.002	0.0008
ENSG00000144455	SUMF1	8.5611	0.0639	0.2735	-0.158	-0.137	-0.03	0.1022	-0.047	0.0549	-0.089	0.0284	0.0186	-0.03	-0.047	0.0082	-0.038	0.0195	-0.007	0.0014	-0.015	-0.02	-0.027	-0.062	0.002	0.0533	0.0256	-0.004	-0.012	0.0132	0.0324	-0.01	0.0195
ENSG00000144460	NYAP2	0.3611	-0.313	0.0881	-0.006	-0.06	-0.022	-0.028	-0.006	-0.047	0.0168	-0.007	0.0034	-0.003	-0.012	0.0118	-0.026	0.0066	-0.01	0.0245	0.0176	-0.017	-0.033	0.028	0.0117	0.0061	0.0045	-0.003	-0.02	-0.006	0.0095	0.0121	0.0113
ENSG00000144468	RHBDD1	8.2504	-0.136	-0.253	0.0263	-0.074	0.0572	0.0133	0.0131	-0.183	-0.065	0.0717	-0.022	-0.05	-0.029	-0.044	-0.02	-0.03	-0.029	0.0069	0.0311	0.0351	0.0063	0.0419	-0.082	0.0152	0.0135	-0.055	-0.012	0.0001	-0.042	-0.012	-0.005
ENSG00000144476	ACKR3	5.8732	0.0929	-0.409	-0.057	0.195	0.0135	-0.042	0.0291	0.0249	0.0505	-0.061	0.0434	0.0266	-0.019	0.0143	0.0066	0.0051	-0.035	-0.012	-0.008	0.0337	0.0011	-0.058	0.0362	-0.008	0.0316	0.0073	0.0065	0.0335	-0.011	-0.01	0.0372
ENSG00000144481	TRPM8	0.4344	-0.273	0.0708	-0.061	-0.044	-0.026	0.0305	0.0178	0	0.0102	-0.022	0.0389	0.0326	0.0138	-0.033	-0.019	-0.018	0.0026	-0.007	-0.019	0.017	-0.005	-0.006	-0.001	-7.062	0.0427	0.0086	-0.005	-0.018	-0.002	-0.015	0.0099
ENSG00000144485	HES6	5.3407	-0.1	-0.054	-0.179	-0.281	0.0356	0.0475	0.0951	0.06	0.0239	0.0048	0.0514	0.0913	-0.08	-0.018	0.0082	-0.059	0.0317	-0.001	-0.015	-0.028	0.0832	-0.01	-0.011	0	-0.008	0.0139	0	0.003	-0.006	0.0048	0.0214
ENSG00000144488	ESPNL	2.804	0.0445	-0.102	0.1119	-0.053	-0.011	-0.001	-0.004	-0.044	0.0696	-0.016	0.0231	-0.025	0.0328	0.0064	-0.053	0.0077	-0.012	-0.029	-0.026	0.0012	0.0146	0.0126	-0.029	-0.035	-0.024	-0.009	-0.008	0.0004	-0.032	0.0147	-0.005
ENSG00000144504	ANKMY1	8.5319	-0.068	-0.512	-0.05	-0.13	-0.037	0.0039	0.0086	-0.103	0.0861	-0.044	0.0104	-0.009	0.0002	0.0187	-0.019	0.0191	0.0151	-0.009	-0.022	-0.045	-0.003	0.0267	0.0109	-0.026	-0.001	-0.009	-0.014	0.0084	0	-0.011	-0.024
ENSG00000144524	COPS7B	9.3717	-0.121	-0.387	0.032	-0.46	0.0187	-0.049	0.0202	-0.144	0.0844	-0.019	0.0263	0.0001	-0.032	0.0069	-0.014	-0.007	0.034	0.0208	0.0093	-0.095	0.0014	0.0236	0.0084	0.0248	0.0245	0.0081	-0.005	-0.003	0.0086	-0.02	-0.024
ENSG00000144535	DIS3L2	8.17	-0.07	-0.473	-0.074	-0.229	-0.018	-8.137	-0.002	-0.201	0.0045	-0.03	0.0081	0.0031	-0.016	0.0247	-0.01	-0.009	0.0029	-0.015	-0.003	-0.052	0.0408	0.0496	-0.038	0.0121	0.0355	0.0017	-0.005	0.0043	0.0025	-0.008	-0.005
ENSG00000144550	CPNE9	2.4345	0.0006	0.1057	-0.071	-0.147	-0.015	0.0559	-0.014	-0.017	0	0.0073	0.0125	-0.014	-0.033	0.0126	0.0074	0.0122	0.0496	0.0215	-0.008	-0.024	0.016	-0.041	0.0296	-0.016	0.0027	-0.019	-0.011	-0.001	0.0238	-0.006	0.0458
ENSG00000144554	FANCD2	7.8168	0.1093	-0.196	0.2021	0.2025	-0.096	0.0071	0.0199	-0.033	0.0795	-0.05	0.012	0.0421	0.0574	-0.02	-0.023	-0.008	-0.006	0.0004	-0.014	0.0158	-0.006	0.0279	-0.015	-0.019	-0.038	-0.03	0.0103	-0.012	-0.003	-0.018	-0.013
ENSG00000144559	TAMM41	7.3202	-0.05	-0.386	0.0885	-0.142	-7.779	-0.019	0.0298	-0.038	0.0319	0.0236	0.0162	-0.016	-0.008	0.0018	-0.02	-0.004	-0.005	-0.007	0.0108	-0.04	0	0	0.0235	0.0219	0.0174	0.0045	0.0136	-0.011	-0.009	-0.009	0.0162
ENSG00000144560	VGLL4	7.1375	0.1711	-0.239	-0.179	0.4381	-0.019	-0.025	0.0158	-0.09	-0.015	-0.072	-0.02	-0.012	0.0244	-0.014	0.0242	0.0198	-0.021	-0.029	-0.007	0.095	0.0116	-0.008	-0.04	-0.04	0.0341	0.0076	0.0079	0.0069	0.0027	0.0054	0.007
ENSG00000144566	RAB5A	8.7347	0.2501	0.4395	-0.051	0.3766	-0.035	-0.017	-0.013	0.1279	-0.049	-0.003	-0.021	-0.008	-0.002	0.0186	0.0093	0.0004	-0.05	-0.007	0.0103	0.0358	-0.012	-0.036	-0.003	0.0126	-0.02	0.0076	0.0034	-0.007	0.0216	0.014	0.0074
ENSG00000144567	RETREG2	11.457	-0.057	0.4679	0.0053	-0.394	0.3177	-0.048	-0.007	-0.048	0.044	-0.057	-0.01	-0.016	-0.018	-0.033	-0.055	0.0272	0.0163	0.0138	0.0182	0.0418	-0.01	-0.01	0.0262	0.0258	0.0008	-0.005	-0.07	0.0032	0.0199	-0.007	0.0016
ENSG00000144579	CTDSP1	12.715	-0.089	0.4264	-0.133	-0.496	0.02	-0.021	-0.007	-0.093	0.0967	-0.031	0.017	-0.023	-0.028	-0.03	-0.014	0.0122	0.0375	0.004	0.0312	-0.084	0.0077	-0.007	-0.011	0.026	-0.003	-0.013	-0.055	0.0167	0.0119	0.0105	-0.003
ENSG00000144580	CNOT9	9.5052	-0.044	-0.451	-0.061	-0.107	0.0388	0.0424	0.0035	0.0744	0.0338	0.0003	-0.017	-0.004	-0.009	0.0242	-0.048	-0.013	-0.013	-0.013	-0.002	0.0123	0.0062	-0.02	0.0245	0.0117	0.0533	-0.014	-0.004	0.0144	0.0034	0.0054	0.02
ENSG00000144583	2004-03-01	0.2576	-0.299	0.1153	-0.006	-0.168	-0.002	-0.026	-0.016	0.0293	0.0313	-0.009	0.0256	0.0293	0.0061	0.0064	-0.025	0.0477	0.0123	0.0075	0.0236	0.0071	0.0025	-0.004	0.0078	0.0287	0.0304	0.0085	0.0111	0.0037	-0.02	0.0078	0.0217
ENSG00000144589	STK11IP	9.8342	-0.044	0.1698	-0.167	-0.451	-0.008	0.0877	0.0353	-0.178	0.0352	-0.012	0.0312	0.0232	-0.015	0.0223	-0.005	-0.016	0.0528	0.0243	0.0222	-0.084	0.0232	0.0338	-0.018	0.034	-0.003	-0.013	-0.029	0.0151	0.0098	-0.006	-0.012
ENSG00000144591	GMPPA	9.4463	-0.238	0.0034	-0.194	-0.603	-0.015	0.0286	-0.028	-0.11	0.0262	0.0459	0.01	-0.014	-0.046	0.0133	-0.016	0.0109	0.0329	0.0195	0.0244	-0.116	0.0279	0.0233	-0.003	0.0261	-0.01	-0.009	-0.008	0.0033	-0.008	-0.005	-0.006
ENSG00000144596	GRIP2	0.585	-0.237	0.163	0.0045	-0.006	-0.043	-0.055	-0.001	0.0029	-0.001	0.0056	0.0304	0.0121	0.0243	0.0382	0.0273	0.0139	0.0017	0.0223	-0.022	-0.002	-0.005	0.0175	-0.007	0.0127	-0.007	0.0167	-0.005	0.0334	-0.004	-0.009	-0.006
ENSG00000144597	EAF1	7.8992	0.1508	0.1608	-0.204	0.2882	-0.046	0.0059	0.0017	0.052	-0.033	-0.025	-0.015	0.0012	-0.011	-0.036	0.0111	0.0261	-0.061	-0.019	0.0117	0.0119	0.0011	-0.073	-0.01	0.0328	0.0103	0.0151	-0.015	0.0082	0.0233	-0.001	0.0053
ENSG00000144619	CNTN4	0.6607	-0.194	0.1094	-0.009	-0.015	-0.011	0.0471	0.1431	-0.022	0.0109	0.0021	0.0167	-0.015	-0.012	-0.014	0.012	-0.023	0.0047	0.0684	-0.009	-0.007	-0.018	0.0306	-0.023	-0.011	-0.041	0.0084	0.0081	0.0168	-0.026	0.0085	0.0316
ENSG00000144635	DYNC1LI1	9.5059	0.2047	0.5148	-0.019	0.0736	0.0231	0.046	-0.004	0.1878	0.0201	-0.036	-0.02	-0.006	0.0698	0.0114	0.0065	0.0105	0.0025	0.0062	0.0085	0.038	-0.001	-0.046	0.009	0.011	-0.01	-0.001	-0.01	0.0108	0.0214	-0.003	-0.027
ENSG00000144642	RBMS3	1.685	0.0253	-0.147	0.1088	0.0911	0.0082	0.0214	0.0364	-0.005	-0.002	-0.004	-0.033	0.0213	0.0245	0.0178	0.0162	0	-0.003	-0.006	0.0005	0.0189	0.0142	-0.026	-0.007	0.0189	0.0183	-0.009	-0.006	-0.046	6.8843	-0.004	0.0113
ENSG00000144644	GADL1	0.044	-0.374	0.2602	-0.047	-0.376	0.041	-0.012	-0.028	-0.045	0.0222	-0.023	0.0063	-0.003	-0.003	-0.014	-0.009	0.0077	0.0384	0.0077	0.0134	-0.043	-0.007	-0.01	-0.006	0.0347	0.0236	-0.011	-0.033	0.0127	0.0066	-0.005	-0.001
ENSG00000144645	OSBPL10	6.6824	0.1019	-0.313	0.1962	0.1024	-0.02	-0.017	0.0056	-0.055	0.116	0.025	-0.011	-0.024	0.0186	0.0041	-0.09	0.0159	-0.034	-0.034	-0.033	0.0758	-0.01	0.0578	-0.061	-0.067	-0.012	-0.099	-0.01	-0.005	-0.092	-0.004	0.0309
ENSG00000144647	POMGNT2	7.2301	-0.088	-0.178	-0.053	-0.375	0.19	-0.075	-0.022	-0.124	0.0412	-0.035	-0.014	-0.005	-0.025	-0.038	-0.027	-0.021	0.0223	-0.037	0.0309	-0.03	0.0017	-0.011	0.0112	0.0289	0.0501	-0.008	-0.028	0.0227	0.0249	-0.006	-0.006
ENSG00000144648	ACKR2	2.61	-0.002	-0.022	0.0328	-0.068	0.1486	0.015	0.0749	-0.066	-0.002	-0.019	0.004	0.016	-0.006	-0.06	0.0005	0.0052	0.0179	0.0232	0.0252	0.0477	0.0087	0.0463	-0.018	-9.974	-0.029	-0.001	-0.039	-0.018	-0.008	0	-0.002
ENSG00000144649	GASK1A	1.4849	-0.05	-0.008	0.06	-0.06	0.0257	0.0281	0.0381	0.0136	0.0071	-0.007	0.0053	-0.013	0.0204	-0.06	0.0044	-0.02	0.0111	0.0074	0.0014	0.0179	0.0203	0.0138	0.0276	0.0257	0.0197	-0.008	-0.007	-0.01	0.0088	-0.008	-0.017
ENSG00000144655	CSRNP1	9.7576	0.0321	0.6185	-0.03	-0.145	-0.051	-0.15	-0.023	-0.056	-0.014	0.1038	-0.03	-0.022	-0.079	-0.033	-0.019	-0.033	-0.001	0.0045	-0.016	-0.057	-0.001	0.0116	0.0142	0.0292	-0.017	-0.029	-0.043	-0.043	0.0143	0.0284	0.0237
ENSG00000144659	SLC25A38	9.547	-0.187	-0.448	0.0337	-0.439	0.2553	-0.105	-0.001	0.0222	0.0865	-0.002	0.0251	-0.019	-0.038	0.0133	-0.033	0.0135	0.0467	-0.012	-0.019	0.0064	-0.004	-0.02	0.0129	0.0098	0.0223	0.0194	-0.013	0.0236	0.0009	-0.018	-0.005
ENSG00000144668	ITGA9	3.45	0.0473	0.2165	-0.049	0.0533	0.0847	0.0443	0.0316	-0.04	-0.015	-0.031	0	0.0287	0.0205	-0.022	0.0113	0.0725	0.0756	-0.004	0.015	0.0085	-0.022	0	0.0163	-0.004	-0.019	-0.002	-0.005	0.0366	0.0177	-0.03	-0.03
ENSG00000144671	SLC22A14	2.3951	0.0458	0.3335	0.082	-0.063	-0.011	-0.029	-0.001	-0.024	0.0617	-0.008	0.0058	-0.019	0.0025	0.0201	0.0028	-0.001	0.0062	0.0186	0.019	-0.026	-0.013	-0.017	0.0091	0.0009	-0.014	-0.003	0.0033	0.0014	0.0151	-0.018	0.005
ENSG00000144674	GOLGA4	8.3661	0.1668	-0.219	-0.091	0.4907	-0.08	0.0363	0.0184	0.1554	-0.024	-0.031	-0.009	0.0104	0.0478	0.0406	0.0248	0.0052	-0.055	0.0033	-0.021	0.0755	-0.011	-0.024	-0.036	-0.021	0.0214	0.0338	0.025	-0.019	0.0006	-0.02	-0.003
ENSG00000144677	CTDSPL	6.9338	-0.05	0.2422	0	-0.257	0.2943	-0.045	0.0069	-0.097	0.0273	-0.022	-0.038	-0.131	0.0145	-0.251	-0.006	0.0121	0.0247	-0.062	0.0113	0.048	-0.026	0.0186	-0.016	0.0336	-0.025	0.0067	-0.034	-0.013	0.0326	0.0034	-0.052
ENSG00000144681	STAC	1.6968	-0.028	0.0679	-0.042	-0.046	0.0253	0.0457	0.118	0.0335	-0.037	0.0255	-0.003	0.0454	-0.032	-0.015	0.0041	-0.058	0.0208	0.0365	0.0012	-0.001	-0.012	0.0309	0.0009	0.0025	0.0173	-0.005	-0.032	-0.015	0.018	-0.002	-0.008
ENSG00000144711	IQSEC1	11.967	0.1216	0.7295	-0.05	0.1062	-0.048	-0.067	-0.012	-0.159	0.0207	-0.038	-0.021	-0.018	-9.995	-0.031	-0.009	-0.002	-0.011	0.0268	-0.004	-0.006	0.0005	0.028	-0.05	-0.006	-0.036	-0.033	-0.032	-0.022	0.01	0.0017	0.0072
ENSG00000144712	CAND2	4.2688	0.1228	-0.272	0.17	0.0877	0.0136	-0.029	0.0067	-0.086	0	-0.025	0.0188	0.0331	0.0059	-0.003	-0.005	0.0053	0.0347	-0.031	-0.003	-0.004	-0.012	0.0158	-0.04	0.0217	0.0338	0.0015	-0.001	0.0232	0.0054	0.0112	0
ENSG00000144713	RPL32	13.305	-0.189	-0.281	0.2856	-0.425	0.0854	-0.031	-0.059	0.214	0.055	0.0635	0.0485	-0.005	-0.006	0.0307	-0.027	0.0348	0.0228	-0.005	0.0177	-0.044	-0.034	-0.026	0.0277	0.0291	0.0517	0.0207	-0.004	0	0.0077	0	-0.017
ENSG00000144724	PTPRG	1.4474	-0.028	-0.088	-0.065	0.0693	0.0104	0.0069	0.0255	-0.011	0.0388	-0.015	0.019	0.0078	0.0123	0.0169	-0.011	0.023	-0.058	-0.005	-0.042	0.0413	0.0412	0.0227	-0.013	-0.019	-0.016	-0.013	-0.008	0.0209	-0.024	0.0072	0.0077
ENSG00000144730	IL17RD	0.2957	-0.352	0.1512	-0.063	-0.116	-0.01	-0.023	-0.021	-0.024	-0.012	0.0133	0.0051	-0.022	0.047	-0.014	-0.023	-0.006	0.0166	0.0321	0.0115	-0.036	-0.005	0.0175	0.0118	0.0311	-0.007	-0.029	-0.003	9.7475	0.0061	0.0177	-0.014
ENSG00000144736	SHQ1	7.2398	0.1129	-0.469	-0.061	0.2607	-0.026	0.043	0	0.0506	-0.039	0.0085	-0.032	0	0.0113	0.0046	-0.012	0.002	-0.033	-0.042	0.0177	0.0487	0.0015	-0.054	0.0214	0.0107	0.0543	0.0335	0.0188	0.019	-0.007	-0.024	-9.978
ENSG00000144741	SLC25A26	7.5748	-0.221	-0.437	0.0389	-0.328	0.0151	-0.024	-0.047	0.1651	0.0609	0.0505	0.0372	0.0109	-0.047	0.0109	-0.03	-0.001	0.0156	-0.015	0.0058	-0.043	-0.008	-0.04	0.0333	0.012	0.0408	0.0309	-0.001	0.006	0.0081	-0.008	-0.001
ENSG00000144744	UBA3	8.9699	0.1449	0.1344	-0.016	0.3101	-0.006	0.0888	-0.015	0.3361	-0.098	0.0797	0	-0.002	-0.012	0.0645	-0.01	0.002	-0.04	0.0229	-0.012	0.0732	-0.034	-0.053	0.0229	0.0152	0.0125	0.015	0.0085	-0.001	0.0104	0.0162	-0.022
ENSG00000144746	ARL6IP5	11.393	0.0884	-0.054	-0.113	0.1049	0.0671	0.0447	-0.018	0.3337	-0.075	0.0645	-0.022	-0.059	-0.046	0.0573	-0.026	0.0194	-0.029	-0.001	-0.022	0.0642	-0.046	-0.079	0.0293	0.0156	0.0246	0.028	-0.002	0.0138	0.0307	0.0135	-0.001
ENSG00000144747	TMF1	8.1126	0.1647	0.0387	-0.035	0.5584	-0.028	0.0374	0.0066	0.1831	-0.053	-0.016	-0.021	0.0149	0.05	0.0444	0.0239	0.0073	-0.054	-0.002	-0.026	0.0938	-0.013	-0.033	0.0101	-0.009	-0.003	0.0162	0.0101	-0.015	0.013	0.0076	0.0118
ENSG00000144749	LRIG1	7.9302	0.1417	-0.47	0.2086	0.2939	0.0311	-0.039	0.0674	-0.037	0.0049	-0.039	-0.008	-0.012	0.0037	-0.006	0.019	0.01	-0.018	-0.012	-0.048	0.06	-0.008	0.0171	-0.02	-0.008	0.018	0.033	0.0019	-0.014	0.0214	0	0.0063
ENSG00000144771	LRTM1	0.0892	-0.35	0.21	-0.006	-0.303	0.038	0.0035	-0.004	-0.053	0.0172	-0.016	0.0122	-0.039	-0.001	-0.009	-0.013	-0.015	0.0225	0.0204	0.009	-0.036	-0.007	0.0247	-0.003	0.0333	0.0373	-0.01	0.0078	-0.004	-0.009	0.0078	0.0105
ENSG00000144791	LIMD1	9.0342	0.0388	-0.368	-0.194	0.2993	-0.042	0.1173	-0.009	-0.106	-0.074	0.013	-0.032	0.0168	0.0021	0.001	-0.003	-1.457	-0.032	-0.013	-0.01	0.0914	0.0173	0.0297	-0.011	-0.046	0.0036	-0.018	0.0133	0.0068	-0.048	-0.016	0.044
ENSG00000144792	ZNF660	3.3842	0.0544	-0.174	-0.025	0.2127	-0.026	0.0516	0.0313	-0.037	0.0203	-0.018	0.0458	0.1158	-0.008	-0.024	0.0182	-0.036	-0.003	-0.016	-0.009	0.0482	0.0213	-0.011	-0.038	-0.012	0	0.0183	-0.013	-0.007	-0.005	0.0019	0.0148
ENSG00000144802	NFKBIZ	9.3717	0.2241	0.3838	0.0202	0.4401	-0.044	-0.045	-0.017	0.1109	-0.124	0.0668	-0.029	0.0002	-0.049	0.0437	0.0075	-0.009	-0.048	0.0218	-0.005	0.0669	-0.004	-0.004	0.0032	-0.007	-0.027	0.0001	0.0073	-0.004	0.0136	0.0112	0.0127
ENSG00000144810	COL8A1	0.0984	-0.32	0.1856	-0.022	-0.274	0.0374	-0.008	-0.034	-0.031	0.0172	-0.01	0.0104	-0.01	-0.005	0.0077	-0.021	0.0027	0.0373	0.0229	0.0243	-0.025	-0.023	0.0318	-0.017	0.0262	0.0115	0.0033	-0.021	-0.001	0.0291	0.0018	-0.006
ENSG00000144815	NXPE3	8.7978	0.064	-0.137	0.0716	0.3757	-0.03	0.0266	-0.034	0.1227	-0.09	0.0253	-0.015	-0.024	0.02	0.0439	0.0172	-0.023	-0.02	-0.004	0.0136	0.0399	-0.014	-0.03	-0.029	0.0533	0.0443	0.0208	0.0065	0.02	0.0036	-0.018	-0.01
ENSG00000144820	ADGRG7	0.1809	-0.318	0.156	-0.024	-0.18	0.0325	-0.009	-0.016	-0.017	0.0002	0.0182	0.0048	0.0296	0.0068	-0.002	-0.002	0.0154	-0.005	0.0222	0.0013	-0.031	-0.013	0.0076	0.0047	0.0366	0.0159	-0.009	-0.018	-0.012	-0.011	0.0303	0
ENSG00000144821	MYH15	1.1384	-0.049	-0.082	0.01	0.0328	-0.016	0.0304	0.0405	0.0054	0.0018	0.0051	-0.006	0.0172	0.0363	0.0064	-0.065	0.0049	0.0007	0.0077	-0.003	-0.003	0.005	0.017	-0.023	-0.015	0.0178	0.0073	-0.01	0.017	0.0029	-0.013	0
ENSG00000144824	PHLDB2	5.3312	0.1211	-0.315	-0.367	0.3534	-0.018	-0.019	0.0265	0.0177	0.0494	-0.104	0.0321	0.0484	-0.016	0	0.0077	-8.737	-0.039	-0.019	-0.041	0.0566	0.0539	-0.063	-0.022	-0.043	-0.019	0.0176	-0.006	-0.011	-0.017	-0.004	0.0039
ENSG00000144827	ABHD10	7.9163	-0.074	-0.318	0.0241	0.1501	0.0026	0.1027	0.0087	0.3109	-0.054	0.0727	0	0.0193	0.01	0.0825	-0.011	-0.005	-0.024	0.0106	-0.02	0.0722	-0.027	-0.063	0.0267	0.018	0.0495	0.032	0.0283	-0.007	0.0112	0.0229	-0.006
ENSG00000144834	TAGLN3	0.2892	-0.296	0.1254	-0.008	-0.15	0.0127	-0.009	0.0086	0.0256	-0.005	-0.028	0.0086	0.002	-0.002	0.0135	-0.016	0.0353	0.0202	0.0178	-0.004	-0.057	-0.024	-0.027	0.006	-0.009	0.0313	-0.005	-0.024	1.7209	-0.004	0.0255	-0.006
ENSG00000144837	PLA1A	0.8164	-0.168	0.0703	-0.045	-0.078	-0.01	0.0199	-0.001	-0.019	-0.023	0.0421	-0.022	-0.044	0.0075	0.0304	0.0098	0.0018	0.0216	0.0377	-0.011	-0.003	-0.025	0.0032	0.0015	0.0037	0.0237	-0.036	0.0052	0.0151	-0.01	-0.027	-0.036
ENSG00000144840	RABL3	7.4955	0.0336	-0.444	0.0852	0.3002	0.0183	0.0184	-0.023	0.2305	-0.029	0.0193	-0.012	-0.003	0.0182	0.0434	-0.002	0.0114	-0.065	-0.015	-0.037	0.1007	-0.024	-0.042	-6.862	-0.001	0.0379	0.0374	0.0219	-0.01	0.0156	0.0137	-0.002
ENSG00000144843	ADPRH	7.9308	-0.043	0.1559	-0.246	-0.135	-0.038	0.1799	0.0329	-0.118	-0.164	0.1165	-0.041	-0.022	-0.008	0.0134	-0.006	-0.031	-0.015	0.0201	0.0152	0.0175	-0.012	0.0267	-0.041	0.0313	0.0139	-0.04	-0.017	-0.018	-0.017	-0.011	0.0245
ENSG00000144847	IGSF11	1.1497	-0.015	-0.102	0.1233	0.1019	0.0333	0.0119	0.0177	0.0253	0.01	0.0327	-0.003	0.0236	0.034	0.0014	-0.004	0.0468	-0.008	0.0298	-0.016	-0.006	-0.041	0.0086	0.0331	0.0011	0.0473	0.0141	0.0175	9.2246	0.0251	-0.004	-0.039
ENSG00000144848	ATG3	9.721	-0.007	0.4316	-0.092	-0.063	-0.006	0.0263	-0.074	0.3724	-0.09	0.1259	0.004	-0.018	-0.019	0.0628	0.0147	0.0098	-0.007	0.0262	0.0152	0.0026	-0.024	-0.058	0.026	0.0151	0.0046	0.0113	-0.015	-0.006	0.0094	0.0143	-0.017
ENSG00000144852	NR1I2	2.0986	0.0456	-0.168	0.0994	0.0179	0.0358	0.0035	-0.014	-0.034	-0.017	0.0411	0.0053	0.0194	-0.004	0.0112	0.014	0.0101	-0.029	-0.023	-0.006	0.0189	-0.012	-0.007	0.0056	0.0151	-0.031	0.0146	-0.003	-0.005	0.0188	0.022	0.001
ENSG00000144857	BOC	0.6893	-0.18	0.0058	0.0008	-0.039	-0.003	-0.002	-0.013	-0.015	0.013	-0.003	-0.005	-0.026	-0.001	-0.034	-0.008	0.0202	0.0204	0.0099	-0.01	0.0152	-0.032	0.0112	-0.016	0.0148	0.0028	-0.024	-0.012	0.0129	0.0013	-0.013	0.0032
ENSG00000144867	SRPRB	8.8133	-0.127	-0.427	-0.072	-0.312	0.011	-0.007	-0.075	0.128	0.0255	0.0584	0.0031	-0.027	-0.024	0.0353	0.0059	0.0097	-0.003	-0.045	-0.002	-0.047	0.0001	-0.047	0.0237	0.0375	0.0502	0.0307	0.0216	0.0088	0.0167	-0.046	0.0089
ENSG00000144868	TMEM108	1.7659	-0.016	0.093	0.0367	0.1508	-0.007	0.0049	-0.013	-0.046	-0.004	0	0.0027	-0.028	0.0696	-0.045	-0.003	-0.016	0.0203	0.0037	0.0168	0.0068	-0.028	0.0025	0.0592	0.0097	0.0055	-0.01	0.0011	0.0346	-0.027	0.0235	0.0043
ENSG00000144891	AGTR1	0.0194	-0.331	0.2586	-0.043	-0.427	0.0641	-0.021	-0.016	-0.044	0.0382	-0.004	-0.002	-0.025	-0.017	-0.016	-0.014	0.0159	0.0184	0.0172	0.0238	-0.037	-0.003	0.0029	0.003	0.0209	0.0376	-0.008	-0.026	0.0222	0.0213	-0.006	0.0139
ENSG00000144893	MED12L	3.2681	0.0013	0.1292	-0.039	0.2281	0.0564	0.0124	0.0028	0.0082	-0.078	0.0022	-0.051	-0.052	0.0398	-0.045	0.0138	0.0134	-0.008	0.0173	0.0174	0.0454	-0.014	0.0071	0.0183	-0.023	-0.003	-0.005	0.0017	-0.019	-0.012	0.0329	-0.035
ENSG00000144895	EIF2A	9.1967	0.022	-0.335	0.0506	0.1103	0.0212	0.0987	-0.08	0.3109	-0.07	0.08	0.0096	0.0007	0.0203	0.0623	0.009	0.025	-0.034	-0.028	0.0056	0.061	-0.041	-0.056	0.0132	-0.015	0.0355	0.0312	0.0207	0.0034	0.0172	0.006	-0.012
ENSG00000144908	ALDH1L1	0.2855	-0.33	0.0934	0.0439	-0.098	-0.004	0.0022	0.0138	-0.007	-0.025	0.0019	-0.008	-0.014	-0.008	0.0341	-0.03	0.0051	0.0016	-0.013	-0.012	-0.021	-0.026	-0.014	0.0015	0.0252	0.0053	-0.017	-0.019	0.0206	-0.025	0.0007	0.0053
ENSG00000144909	OSBPL11	9.2671	0.3055	0.4376	-0.029	0.4611	-0.032	0.0539	0.0098	0.0695	-0.066	-0.011	-0.027	-0.012	0.0509	0.0121	0.0109	0.0184	-0.063	-0.002	0.0057	0.0758	-0.015	-0.026	-0.02	-0.006	-0.006	-0.005	-0.005	-0.006	0.011	0.0093	0.0048
ENSG00000144935	TRPC1	3.4538	0.0918	-0.306	0.1031	0.3968	-0.027	0.0056	0.0073	0.1337	-0.029	-0.038	-0.016	-0.013	0.0341	0.0448	-0.006	0.0247	-0.058	-0.007	-0.039	0.0635	-0.023	-0.037	-0.002	-0.026	0.0292	0.0067	0.007	0.0002	0.0187	0.0007	0.0063
ENSG00000144959	NCEH1	6.2632	0.1295	0.0213	-0.2	0.3198	-0.029	0.1812	-0.01	0.0417	-0.143	0.0357	-0.032	-0.033	0.0174	0.0346	-0.011	0.005	-0.068	0.003	-0.008	0.066	0.0046	-0.024	0.0111	-0.002	0.0065	0.0142	0.0006	0.0071	0.0084	-0.02	0.0093
ENSG00000144962	SPATA16	0.0363	-0.338	0.2695	-0.039	-0.383	0.0438	-0.031	-0.017	-0.055	0.0384	-0.007	-0.005	0	-0.003	-0.005	0	0.011	0.029	0.0181	0.013	-0.029	-0.015	0.0005	-0.004	0.0195	0.0274	-0.019	-0.048	0.0335	-0.003	-0.006	0.0069
ENSG00000145002	FAM86B2	1.1628	-0.055	-0.063	0.0933	-0.001	-0.044	-0.024	0.038	-0.01	-0.012	0.0081	-0.008	-0.001	-0.007	-0.004	0.0089	-0.005	0.0016	0.0062	-0.004	-0.015	-6.873	0.0051	-0.011	0.0056	0.0112	0.0399	0.0186	0.0033	0.0014	-0.025	0.0169
ENSG00000145012	LPP	9.1972	0.1786	0.3654	-0.144	0.4175	-0.077	0.0005	0.0321	-0.021	-0.045	-0.027	-0.034	0.0033	0.0153	-0.017	0.0179	-0.007	-0.06	0.0242	-0.015	0.0593	0	-0.03	-0.002	-0.023	-0.033	0.0034	0.005	-0.025	-0.005	-0.003	0.039
ENSG00000145014	TMEM44	5.2657	-0.058	-0.156	-0.168	-0.073	-0.005	-0.004	0.0672	-0.054	0.0563	-0.027	-0.037	0.0093	-0.021	0.0107	0.003	0	0.0365	0.0224	0.0043	-0.023	-0.006	0.0393	0.0077	-0.043	-0.032	0.0065	-0.016	0.0046	0.0192	-0.013	-0.013
ENSG00000145016	RUBCN	9.9724	-0.058	0.1155	-0.217	-0.172	-0.073	-0.073	0.0123	-0.248	-0.027	0.055	-0.047	0.0105	0.0255	-0.048	0.0133	-0.031	-0.004	0.0519	0.0253	-0.065	0.0282	0.0574	-0.04	0.0159	-0.038	-0.035	-0.003	-0.045	-0.007	-0.023	-0.007
ENSG00000145020	AMT	8.0685	-0.005	-0.311	0.0419	-0.268	-0.032	-0.027	-0.002	-0.117	0.0686	-0.01	0.0153	0.0293	-0.024	-0.001	-0.019	-0.003	0.0383	0.0216	0.0166	-0.085	0.02	0.052	-0.001	-0.011	-0.024	0.005	0.0265	-0.018	0.0006	-0.038	-0.021
ENSG00000145022	TCTA	9.2953	-0.172	0.1056	-0.07	-0.523	0.0377	0.0213	-0.038	0.0142	0.0374	0.028	0.0233	0.0128	-0.054	-0.041	-0.022	0.0158	0.0299	0.0136	0.0394	-0.059	0.0147	-0.024	-0.006	0.0242	0.0048	-0.017	-0.032	0.0016	0	-0.005	0.0103
ENSG00000145029	NICN1	7.3334	-0.004	-0.337	-0.012	-0.028	-0.013	0.052	-0.003	-0.187	-0.025	-0.007	0.0142	0.0395	-0.03	-0.019	-0.007	-0.01	0.0111	0.0067	0.0359	-0.016	0.0247	0.0883	-0.014	-0.025	0.0068	0	0.0106	-0.006	-0.028	0.0015	-0.003
ENSG00000145040	UCN2	0.2538	-0.31	0.2218	0.0015	-0.138	0.0034	-0.017	-0.018	-0.037	0.0233	0.0029	0.0078	0.009	-0.001	-0.018	-0.045	0.0244	-6.873	0.0268	0.0097	-0.004	-0.002	-0.003	0.0049	-0.01	0.0321	-0.016	-0.008	0.0125	0.0073	-0.013	0.0271
ENSG00000145041	DCAF1	8.6159	0.1987	-0.442	0.0034	0.3592	-0.047	-0.022	0.0332	-0.158	-0.043	-0.032	-0.03	-0.007	0.021	0.0005	0.008	0.0007	-0.037	-0.016	0	0.0624	0.0117	0.0319	-0.072	-0.004	0.0514	0.0014	-0.004	0.0104	-0.004	-0.016	0.0137
ENSG00000145050	MANF	8.4319	-0.228	-0.076	-0.186	-0.406	-0.052	-0.015	-0.06	0.1988	0.0913	0.0532	0.0375	0.0022	-0.04	0.0378	0.0123	0.0146	0.022	0.0018	-0.006	-0.091	0.0283	-0.02	0.0366	0.0069	-0.011	0.047	-0.009	0.0102	0.0259	0.0107	9.6691
ENSG00000145063	AC062028.1	1.2408	-0.04	-0.118	0.1365	-0.041	0.0078	0.0047	0.0117	-0.009	0.0006	-0.006	-0.011	-0.029	0.0365	-0.014	0.0253	-0.027	0.003	-0.018	0.0197	0.0016	-0.012	0.0035	-0.026	0.0094	0.0348	0.0355	-0.013	0.0094	0.0004	-0.019	-0.001
ENSG00000145075		5.1388	0.1217	-0.214	0.0548	0.5233	-0.025	0.0404	0.0253	0.0606	-0.043	-0.027	0.0029	0.0022	0.0233	0.0393	0.0056	0.0055	-0.071	0.0241	-0.041	0.0652	-0.011	-0.028	0.0488	-0.001	0.0172	0.0072	0.0144	-0.009	0.0045	0.0105	0.0081
ENSG00000145087	STXBP5L	0.0527	-0.377	0.2557	-0.034	-0.367	0.0503	-0.025	-0.01	-0.055	0.0298	-0.002	0.0042	-0.013	-0.001	-0.007	0.0039	0.0047	0.0269	0.0169	0.0178	-0.043	-0.031	-0.008	-0.016	0.0052	-0.002	0.01	-0.018	0.0093	-0.004	0.0202	0.0029
ENSG00000145088	EAF2	4.1932	-0.108	-0.083	0.0073	0.0356	-0.022	0.0677	-0.041	0.3127	-0.025	0.1107	0.0071	0.0048	0.0239	0.0874	-0.017	0.027	0.0067	-0.008	-0.002	0.0285	-0.014	0.0169	-0.007	-0.029	-0.01	0.0004	-0.021	-0.003	-0.016	-0.022	0.0193
ENSG00000145103	ILDR1	2.6059	0.0231	-0.107	0.0259	0.0049	-0.046	0.001	-0.035	0.0009	0.047	0.0736	-0.013	-0.019	-0.034	-0.013	-0.014	-0.018	-0.021	-0.006	-0.017	0.0124	0.0043	0.0379	0.0036	-0.016	-0.018	-0.044	0.0081	-0.004	0	-0.006	0.0063
ENSG00000145107	TM4SF19	3.9194	-0.063	-0.243	-0.379	-0.056	-0.022	-0.086	-0.023	-0.017	0.0836	-0.076	-0.002	0.0054	-0.036	0.0342	-0.009	-0.002	0.0213	-0.042	0.013	-0.04	0.0394	-0.015	0.0176	-0.039	-0.024	0.0369	0.0113	-0.004	-0.029	0.0105	0.009
ENSG00000145113	MUC4	2.1275	0.0385	-0.134	0.05	0.0421	-0.019	0.0058	-0.002	-0.049	0.0186	-0.049	0.0476	0.0134	0.0019	0.0201	0.0259	-0.015	0.0059	-0.011	-0.002	-0.009	0.0167	0.0152	0.007	-0.021	0.0389	-0.04	-0.008	0.006	-0.012	1.5205	0.0087
ENSG00000145147	SLIT2	0.2909	-0.341	0.1457	-0.074	-0.109	-0.008	-0.008	-0.037	0.0088	-0.032	0.0018	-0.004	-0.028	-0.011	0.0195	0.0071	0.0347	0.0051	-0.012	0.0228	0.0004	0	0.0024	0.0042	0.0162	-0.004	-0.004	-0.03	-0.02	-0.024	0.012	-0.03
ENSG00000145191	EIF2B5	9.9712	-0.119	-0.521	0.0167	-0.396	-0.065	-0.009	-0.012	-0.103	0.0417	0.034	0.0362	0.0037	-0.015	0.0337	-0.023	-0.019	0.0305	0.0067	-0.001	-0.077	0.016	0.0333	-0.015	0.0236	0.0163	0.0034	-0.004	0.0008	-0.016	-0.042	-0.005
ENSG00000145192	AHSG	0.0384	-0.314	0.2388	-0.03	-0.375	0.042	-0.008	-0.023	-0.057	0.0297	0.0127	-0.006	-0.02	0.0059	-0.014	0.0003	0.0246	0.0266	0.0122	0.0301	-0.026	-0.004	0.0058	-0.015	0.0124	0.0117	0	-0.051	0.0129	0.0035	-0.008	-0.003
ENSG00000145194	ECE2	5.9426	-0.228	0.0393	-0.13	-0.497	0.0375	0.0809	-0.045	-0.007	-0.046	0.0979	0.0142	-0.011	-0.033	0.0326	-0.031	0.0118	0.0332	0	0.0264	-0.086	0.0003	-0.013	0.0278	0.0471	0.0036	0.0167	-0.03	-2.916	0.0155	0.0052	0.0074
ENSG00000145198	VWA5B2	1.6379	-0.042	-0.103	0.088	-0.092	0.0256	-0.042	-0.011	-0.054	0.045	-0.023	0.0319	-0.014	-0.012	0.0048	0.0075	0.0226	0.0189	0.0242	-0.02	-0.045	-0.012	0.0027	0.0045	-0.001	0.0041	-0.022	-0.006	0.0117	0.0098	-0.017	-0.007
ENSG00000145214	DGKQ	10.182	-0.014	-0.069	-0.248	-0.13	-0.007	-0.038	-0.009	-0.077	0.0717	-0.058	-0.005	0.0121	-0.02	0	-0.005	-0.003	0.0861	0.0233	0.0151	-0.043	0.0238	-0.014	0.0046	-0.033	-0.022	-0.013	0.0068	-0.004	0.011	0.0353	0.026
ENSG00000145216	FIP1L1	9.0069	0.1214	0.0838	-0.068	-0.069	-0.057	-0.037	0.0385	-0.154	0.0107	0	-0.033	-0.029	0.0576	-0.041	0.0435	0.0006	0.0012	0.0034	0.0262	-0.036	0.0059	0.0077	-0.071	-0.013	0.0406	-0.004	-0.007	0.0228	0.001	-0.014	-0.014
ENSG00000145217	SLC26A1	5.9481	0.1027	-0.264	0.0789	0.1382	-0.066	0.0362	-0.014	-0.13	-0.029	-0.002	-0.028	0.0241	0.0163	-0.026	-0.005	0.0001	-0.005	-0.045	-0.022	0.0204	0.0113	0.0531	0.0023	-0.035	0.0212	0.0066	0.0134	0.0374	-0.001	-0.005	-0.014
ENSG00000145220	LYAR	8.5386	-0.097	-0.327	-0.373	-0.16	-0.078	-0.06	-0.023	0.139	0.1355	-0.038	0.0008	-0.026	-0.009	0.0341	-0.012	0.0152	-0.006	-0.015	-0.026	-0.063	-0.015	-0.08	0.0071	-0.038	0.0223	0.0285	0.0209	-0.011	0.0029	-0.013	-0.019
ENSG00000145241	CENPC	7.522	0.1355	-0.335	-0.017	0.3982	-0.06	0.0171	0.0295	0.0758	-0.013	-0.003	0.0007	0.0111	0.0382	-0.008	0.0263	0.025	-0.042	-3.117	-0.024	0.0628	-0.014	-0.034	-0.021	-0.022	0.042	0.0208	0.0295	0.0062	0.0091	-0.013	-0.008
ENSG00000145242	EPHA5	0.0247	-0.348	0.2755	-0.034	-0.419	0.0454	-0.013	-0.02	-0.063	0.0277	-6.197	0.0011	-0.023	-0.005	-0.015	-0.009	0.0004	0.0163	0.0175	0.006	-0.048	-0.005	0.0047	-0.001	0.0365	0.0284	8.8355	-0.037	0.0167	0.0089	0.0049	0.0008
ENSG00000145244	CORIN	2.995	0.076	0.166	0.009	0.0464	-0.028	0.0013	0.0206	0.0177	-0.004	-0.01	0.0151	-0.007	-0.012	0.0106	0.015	0.0067	-0.027	-0.022	0.0044	-0.015	0.0079	0.0183	-0.008	-0.022	-0.023	0.0176	-0.016	0.0158	0.0188	-0.003	-0.019
ENSG00000145246	ATP10D	7.773	0.1616	-0.043	-0.178	0.3857	-0.063	0.1235	0.0773	-0.023	-0.082	0.0532	-0.026	0.0144	0.001	-0.042	-0.002	-0.023	-0.056	0.0201	0.0207	0.0849	0.0139	-0.016	-0.027	-0.021	-0.018	-0.054	0.0058	-0.007	-0.033	-0.001	0.0182
ENSG00000145247	OCIAD2	7.7749	-0.185	-0.448	0.2371	-0.32	0.0228	-0.079	-0.038	0.2249	0.0918	0.0529	0.0343	-0.013	-0.006	0.0191	-0.012	0.0105	0.0337	-0.012	-0.025	-0.047	-0.031	-0.031	0.0206	0.0293	0.0423	0.0379	0.0189	-0.01	0	0.0038	-0.019
ENSG00000145248	SLC10A4	0.8922	-0.067	-0.019	0.0052	-0.015	0.0217	0.0075	-0.007	-0.002	-0.009	-0.045	0.0291	0.0229	-0.015	-0.019	-0.051	0	-0.006	0.0098	0.0011	-0.027	0.0008	-0.001	-0.004	-0.018	0.0296	0.0039	0.0222	-0.04	-0.024	0.0038	0.0173
ENSG00000145283	SLC10A6	0.2007	-0.336	0.1294	-0.011	-0.144	0.0015	-0.014	0.0036	-0.039	0.0231	-0.013	0.0047	0.0012	-0.024	-0.01	-0.004	-0.022	0.005	0.0028	-0.01	-0.004	-0.012	0.0046	0.0059	-0.011	-0.011	-0.002	-0.019	0.0062	-0.002	0.0124	0.0145
ENSG00000145284	SCD5	4.3329	0.0471	-0.148	-0.341	0.0734	-0.016	-0.056	-0.02	0.0016	0.058	-0.062	0.0056	0.0027	-0.013	0.0149	0.013	-0.018	-0.03	-0.036	0.0117	-0.015	0.0362	-0.054	-0.003	-0.051	0.0062	0.0111	0.0003	0.0229	-0.018	-0.039	0.0024
ENSG00000145287	PLAC8	10.56	-0.317	-0.192	-0.149	-0.362	-0.018	-0.039	-0.059	0.1512	-0.036	0.1291	0.0355	0.0595	-0.06	-0.001	-0.017	-0.004	0.0145	-0.022	0.0193	-0.044	0.0342	-0.053	0.0212	0.0241	0.0273	-0.004	0.0088	-0.017	-0.014	0.0264	0.0044
ENSG00000145293	ENOPH1	7.3597	0.076	-0.414	-0.017	0.2678	0.0163	0.0449	-0.038	0.25	-0.055	0.0414	0.0072	-0.016	0.0064	0.0599	0	0.0075	-0.022	-0.017	-8.775	0.0682	-0.002	-0.082	0.0074	0.0183	0.0458	0.0344	0.0146	0.0032	-0.013	0.0029	-0.007
ENSG00000145309	CABS1	0.0036	-0.318	0.2793	-0.057	-0.455	0.0473	-0.015	-0.018	-0.06	0.0448	0.0004	0.004	-0.028	-0.007	-0.012	-0.017	0.0129	0.0303	0.0172	0.02	-0.045	-0.011	-0.004	-0.016	0.0305	0.0328	0.0049	-0.051	0.0081	0.0105	0.0011	0.0101
ENSG00000145321	GC	0.0088	-0.328	0.2782	-0.045	-0.451	0.0488	-0.008	-0.013	-0.058	0.0518	0.003	-0.008	-0.018	-0.008	-0.012	-0.009	0.0027	0.0182	0.0061	0.0136	-0.051	-0.014	-0.004	-0.02	0.0286	0.0271	0	-0.042	0.0155	0.0114	0.0075	-0.004
ENSG00000145331	TRMT10A	4.7942	0.0217	-0.166	0.0344	0.2919	0.0039	0.0491	-0.004	0.243	-0.044	0.0165	0.0084	0.0179	0.0265	0.0774	-0.003	-0.014	-0.01	-0.006	-0.033	0.0651	-0.007	-0.037	-0.002	0.0082	0.0306	0.0437	0.0283	-0.011	0.0252	0	-0.013
ENSG00000145332	KLHL8	7.7878	0.2079	0.3563	-0.05	0.4215	-0.019	0.1258	-0.013	0.1073	-0.079	-0.022	0.0043	0.022	0.0595	0.022	0.0184	0.0242	-0.044	-7.54	0.026	0.0833	-0.015	-0.033	0.0007	0.0178	-0.003	0.0265	-0.003	0.005	0.0235	0	0.0055
ENSG00000145335	SNCA	9.173	-0.061	0.1434	0.022	-0.188	0.631	-0.087	-0.043	0.048	-0.123	-0.001	-0.023	-0.012	-0.022	0.086	-0.064	0.0138	0.019	0.0129	-0.017	0.2047	0.0033	0.0088	0.0453	0.0079	-0.014	0.0035	-0.025	0.0019	0.0076	0.0127	0.0043
ENSG00000145337	PYURF	0.016	-0.32	0.2605	-0.055	-0.421	0.0373	-0.027	-0.011	-0.038	0.0425	-0.004	0.0031	-0.014	-0.01	-0.027	-0.026	0.0026	0.0232	0.0132	0.013	-0.036	-0.003	0.0103	-0.015	0.03	0.0319	0.0089	-0.046	0.004	0.0063	0.0055	0.0057
ENSG00000145348	TBCK	7.2154	0.0463	-0.323	0.0205	0.2887	-0.012	0.0161	0.0077	0.0546	-0.066	0.0506	-0.058	-0.009	0.0571	0.007	0.028	0.0171	-0.021	0.0031	-0.011	0.0736	0.0057	0.0005	-0.042	-0.023	0.0352	-0.017	0.0173	-0.028	0.0092	-0.01	0.0148
ENSG00000145349	CAMK2D	8.3799	0.0361	-0.403	0.0189	0.3203	-0.03	0.0405	-0.022	0.0908	-0.087	0.0654	-0.012	-0.013	-0.022	0.0167	-0.042	-0.006	-0.047	-0.008	0	0.0632	-0.011	-0.019	-0.007	0.0042	0.0322	-0.04	0.004	0.0016	-0.047	0.0029	0.0069
ENSG00000145354	CISD2	6.3178	-0.164	-0.029	-0.027	-0.112	0.2556	-0.005	-0.027	0.2971	-0.051	0.0843	0.0086	-0.002	-0.022	0.0898	-0.031	0.0199	-0.017	0.0019	0.0009	0.0903	-0.018	-0.067	0.0348	0.0427	-0.02	0.0269	-0.019	0.0096	-0.004	0.0115	-0.005
ENSG00000145358	DDIT4L	1.4249	-0.06	-0.036	-0.223	-0.023	0.0178	-0.031	-0.016	0.0376	0.0112	0.0233	-0.049	-0.047	0.0044	0.0724	-0.029	0.0348	-0.003	0.0129	-0.009	-0.013	-0.017	-0.022	0.0291	-0.058	-0.034	0.0385	-0.009	0.0191	0.0363	0.0049	0.0235
ENSG00000145362	ANK2	0.6929	-0.205	-0.003	0.0134	-0.009	-0.001	0.0171	-0.026	-0.01	0.0642	-0.025	-0.013	-0.048	0.0275	-0.004	-0.038	0.0666	0.0307	0.0043	-0.013	0.016	-0.006	0.009	-0.003	-0.021	0.0352	-0.019	0.0062	-0.004	-0.039	0.0217	-0.021
ENSG00000145365	TIFA	7.5593	-0.009	0.1042	0.0157	0.1055	-0.007	-0.132	-0.04	0.2549	-0.066	0.1669	-0.028	-0.064	-0.084	0.0331	-0.033	0.0189	-0.032	0.0104	-0.019	0.0419	-0.021	-0.025	0.0053	0.0032	0.0042	0.0009	-0.026	-0.014	-0.003	0.019	0.002
ENSG00000145375	SPATA5	4.2772	0.0501	-0.313	-0.058	0.3492	0	-0.002	-0.006	-0.045	-0.019	-0.033	-0.013	-0.005	0.0283	0.0008	-0.003	0.0095	-0.03	-0.03	-0.004	0.0892	-0.014	-0.026	-0.022	-0.01	0.0098	0.0084	0.0298	-0.014	-0.01	-0.024	0.0224
ENSG00000145384	FABP2	0.1031	-0.341	0.2199	0.007	-0.249	0.0044	-0.007	-0.011	-0.022	0.002	0.0074	0.0356	0.0184	-0.026	0.0111	-0.009	0.0132	0.0222	0.0325	-0.005	-0.033	-0.03	0.0135	0.002	-0.005	0.0074	0.0109	-0.029	0.0145	-0.031	0.0107	0.0163
ENSG00000145386	CCNA2	4.4057	-0.001	-0.066	-0.077	0.1502	-0.018	-0.029	-0.019	0.0875	-0.062	0.0813	-0.023	-0.027	-0.007	0.0511	0.046	5.7746	-0.009	-0.034	0.0088	0.0235	-0.015	0.0016	0.0298	-0.013	-0.074	0.0523	0.0041	-0.013	0.0417	-0.014	-0.01
ENSG00000145388	METTL14	7.3749	0.0519	-0.292	-0.028	0.321	-0.15	0.0442	-0.017	0.2668	-0.023	0.0492	0.0105	0.0318	0.0349	0.0298	0.0185	0	-0.025	0.0021	-0.001	0.0103	-0.035	-0.041	0.0077	-0.019	0.0289	0.0357	0.0478	0.0003	0.0032	-0.008	-0.009
ENSG00000145390	USP53	6.3892	0.1617	-0.289	0.1485	0.4308	0.0203	0.0163	0.0203	0.1111	-0.026	0.0017	0.0062	0.0155	0.0284	0.0163	-0.002	0.0112	-0.053	-0.002	-0.018	0.0891	0.0081	-0.013	0.0114	0.0011	0.0304	0.0064	0.0135	-0.024	-0.009	0.0123	-0.002
ENSG00000145391	SETD7	7.8586	0.1563	0.1103	-0.154	0.3139	-0.035	0.1481	-0.022	-0.026	-0.179	0.0581	-0.051	-0.043	-0.01	0.0499	0	-0.006	-0.072	-0.017	-0.008	0.0779	-0.011	0.0095	-0.024	0.0069	-0.01	0.0012	-0.012	0.0212	-0.009	-0.011	0.0107
ENSG00000145414	NAF1	5.9847	0.0108	-0.349	0.0168	0.1821	-0.04	0.057	0.0116	-0.121	-0.054	0.0018	-0.039	-0.017	0.0064	-0.005	0.0216	-0.004	-0.03	-0.015	-0.025	0.0204	-0.004	-0.011	-0.022	0.0202	0.0538	0.0192	0.0163	0.0342	0	-0.016	-0.004
ENSG00000145416	2001-03-01	9.0153	0.0839	-0.016	-0.103	0.3355	-0.064	0.2301	-0.019	0.1972	-0.202	0.1242	-0.023	-0.02	0.0017	0.066	-0.025	0.0097	-0.057	0.0072	-0.003	0.0745	-0.014	-0.032	0.0083	0.0052	0.0033	-0.02	0.0114	-0.009	-0.018	0.0127	0.0226
ENSG00000145423	SFRP2	4.0229	-0.093	0.1393	0.0144	-0.253	0.5017	-0.079	-0.011	-0.055	-0.073	-0.02	-0.018	-0.031	-0.016	0.0284	-0.053	0.0032	0.0087	0.0253	0.0203	0.148	-0.001	0.0092	0.062	0.0144	-0.025	0.0072	-0.025	-0.005	0.007	-0.007	0.0117
ENSG00000145425	RPS3A	10.44	-0.145	-0.244	0.1338	-0.061	0.0781	0.0408	-0.055	0.4237	0.0051	0.0513	0.0406	0.0077	0.0151	0.0953	-0.011	0.0107	-0.006	-0.008	0.0053	0.0491	-0.023	-0.052	0.0301	-0.012	0.0077	0.0422	0.0032	-0.002	0.0264	0.0054	-0.022
ENSG00000145428	RNF175	7.79	0.1555	0.4758	0.0535	-0.07	-0.024	0.0248	-0.036	0.1517	-0.066	0.0424	0.0161	-0.003	-0.034	0.0381	-0.013	0.0083	-0.017	0.0089	0.0006	-0.037	-0.02	-0.036	0.0098	0.0539	-0.044	0.0001	-0.015	0.0079	0.0238	-0.015	-0.014
ENSG00000145431	PDGFC	4.9482	0.1545	0.0435	-0.109	0.2126	0.0087	0.1383	0.0226	0.0637	-0.136	0.0296	-0.026	-0.027	-0.006	0.0326	0.0022	-0.004	-0.039	-0.028	0.0089	0.0633	-0.012	-0.018	-0.007	0.012	-0.008	0.0103	0.0041	0.0095	0.0131	-0.024	-0.002
ENSG00000145439	CBR4	7.5456	0.0637	-0.161	-0.015	0.3052	-0.04	0.044	0.0034	0.2072	0.0062	-0.004	0.02	0.0439	0.0135	0.0415	0.0206	0.0261	-0.047	-0.005	-0.023	0.046	0	-0.067	0.0445	0.0097	0.0075	0.0082	0.0284	0.0032	-0.007	-0.011	-0.03
ENSG00000145451	GLRA3	0.3944	-0.334	0.0687	0.0382	-0.012	-0.019	0.0022	-0.001	-0.02	0.0489	-0.013	0.005	-0.012	0.0043	-0.016	-0.036	0.0366	0.0171	0.046	0.0065	-0.014	0	0.0127	-0.021	-0.012	0	-0.053	-0.007	0.021	-0.036	0.0084	0.0305
ENSG00000145476	CYP4V2	7.6149	0.0566	-0.406	-0.032	0.2857	-0.027	0.0165	-0.01	0.0762	-0.03	-0.013	-0.012	0.0089	-0.026	0.0158	-0.012	-0.013	-0.035	-0.018	-0.013	0.0507	0.0197	-0.022	0.0232	-0.002	-0.008	0.0122	0.0158	-0.004	-0.007	-0.014	0.0034
ENSG00000145491	ROPN1L	7.4388	0.0057	0.7388	0.0646	-0.209	-0.009	-0.12	-0.003	0.0679	0.0661	0.0273	0.0058	-0.029	-0.048	-0.018	-0.021	-0.005	0.0169	0.0353	-0.005	-0.069	-0.013	0.0111	-0.014	0.0105	-0.028	-0.008	-0.034	0.0132	0.0133	-0.005	-0.006
ENSG00000145494	NDUFS6	8.5163	-0.258	-0.001	-0.063	-0.561	-0.017	0.0151	-0.048	0.0847	0.0283	0.077	0.0274	-0.024	-0.058	0.05	-0.015	-0.001	0.0601	-0.015	0.0213	-0.114	0	-0.012	0.0317	0.0292	-0.002	0.0129	-0.017	0.0116	-0.007	0.02	-0.001
ENSG00000145495	2006-03-01	9.9165	0.1919	0.1932	0.0346	0.5558	0.0375	-0.014	0.0508	0.0335	-0.041	-0.072	-0.006	0.0309	0.044	0.0092	0.0086	0.0017	-0.078	0.0264	-0.034	0.1052	-0.012	0.001	0.0119	-0.018	-0.012	0.0024	0.0163	-0.001	0.0078	-0.006	0.0054
ENSG00000145506	NKD2	0.2682	-0.317	0.148	0.0274	-0.149	0.0155	-0.009	-0.018	-0.036	0.0007	-0.007	-0.026	-0.009	-0.008	0.0078	-0.017	0.0089	0.0171	0.0146	0.0336	-0.02	0.0095	0.0023	-0.023	0.008	0.0179	-0.009	-0.019	-0.004	0.0159	-0.002	-0.017
ENSG00000145526	CDH18	0.0253	-0.351	0.2783	-0.042	-0.437	0.0506	-0.021	-0.015	-0.059	0.037	0.0008	-0.002	-0.013	-0.019	-0.022	-0.026	0.0092	0.0354	0.0175	0.0179	-0.043	-0.007	-0.015	-0.013	0.0253	0.019	-0.011	-0.048	0.0099	0.013	0.0036	0.0066
ENSG00000145536	ADAMTS16	0.8032	-0.1	-0.084	0.0558	0.0238	-0.032	-0.015	0.0272	-0.001	0.0279	-0.032	-0.005	-0.023	0.0274	-0.002	0.0175	-0.015	-0.009	0	0.0018	0.0243	0.0137	0.0103	-0.001	0.0084	0.0273	0.0095	-0.011	0.0079	0.0114	0.0163	0.012
ENSG00000145545	SRD5A1	7.2331	-0.086	0.0947	-0.163	-0.233	-0.015	0.1946	-0.01	0.0713	-0.157	0.1414	-0.027	-0.051	-0.065	0.0724	-0.025	-0.019	-0.01	0.0028	-0.005	-0.029	-0.016	-0.008	0.0096	0.0429	-0.004	-0.015	-0.001	0.0018	-0.007	-0.009	0.0132
ENSG00000145555	MYO10	3.4769	0.0695	0.2363	-0.071	0.1304	-0.03	-0.014	-0.015	-0.05	-0.089	0.071	-0.06	-0.009	-0.021	0.0121	0.0022	-0.029	-0.034	0.0033	0.0228	-0.006	0.021	-0.007	0.006	-0.011	0.0128	0.0144	-0.027	0.0007	0.0325	0.0096	0.0124
ENSG00000145569	OTULINL	8.4899	0.1604	0.1508	-0.097	0.298	-0.02	0.1956	-0.038	0.2504	-0.133	0.0584	0.0186	-0.008	0.0328	0.0789	0.0151	0.0314	-0.057	-0.003	-0.01	0.0625	-0.028	-0.047	0.0246	0.0131	0.0238	0.0419	-0.015	0.0093	0.0319	-0.001	0.0064
ENSG00000145592	RPL37	12.729	-0.165	-0.26	0.2184	-0.394	0.0247	-0.03	-0.062	0.2023	0.0554	0.0692	0.0465	-0.007	-0.008	0.0228	-0.015	0.0425	0.0079	-0.012	0.017	-0.063	-0.038	-0.019	0.0355	0.0318	0.0445	0.014	-0.002	0	0.002	-0.017	-0.011
ENSG00000145604	SKP2	7.2005	0.0634	-0.273	-0.04	0.3453	-0.022	0.1077	0.114	0.0732	-0.044	-0.028	0.0048	0.0235	0.0311	0.0289	0.0119	-0.029	-0.012	0.0215	0.0031	0.0518	-0.02	-0.027	0.0461	0.0177	0.019	0.0221	0.0222	-0.004	-0.014	0.0042	0.0138
ENSG00000145623	OSMR	1.5929	0.0067	0.1264	0.0273	0.2314	-0.039	-0.045	-0.022	-0.049	0.0112	-0.002	-0.026	0.0426	-0.006	-0.01	0.0168	-0.01	-0.003	-0.007	-0.001	0.0036	-0.01	0.0514	0.0065	-0.03	-0.047	-0.008	0.0027	-0.006	-0.018	-0.009	-0.011
ENSG00000145626	UGT3A1	0.1073	-0.361	0.2186	-0.049	-0.289	0.024	-0.013	-0.013	-0.064	0.0239	-0.017	-0.016	-0.026	-0.005	-0.001	0.001	0.0157	0.0173	0.0133	0.0165	-0.013	-0.012	0.0041	-0.006	0.0182	0.0054	-0.005	-0.03	0.019	-0.003	0.013	0.0172
ENSG00000145632	PLK2	3.8882	0.0925	0.1691	-0.03	0.0286	-0.025	0.0322	0.0233	-0.018	-0.034	-0.057	0.0253	0.0205	0.0442	-0.01	-0.01	-0.016	0	0.0212	0.0255	0.0199	0.0211	0.0057	-0.049	-0.019	0.001	-0.027	-0.012	-0.008	0.0251	-0.004	0.0349
ENSG00000145642	SHISAL2B	0.0762	-0.338	0.1971	-0.03	-0.296	0.0212	-0.012	-0.039	-0.039	0.0337	0.0138	-0.005	-0.022	0.0046	-0.003	-0.028	0.0176	0.0149	0.0101	0.0239	-0.03	-0.005	0.0194	0.007	0.0169	-0.018	0.012	-0.023	0.0222	0.0082	-0.012	-0.014
ENSG00000145649	GZMA	9.4299	-0.156	-0.325	-0.419	-0.157	0.0512	-0.052	-0.062	0.2775	0.1062	-0.035	0.0417	0.0262	-0.033	0.0605	-0.001	0.0068	0.0263	-0.008	-0.014	0.008	0.018	-0.087	0.0323	-0.049	-0.011	0.0479	0.0013	0	0.0087	0.0117	-0.009
ENSG00000145675	PIK3R1	9.7858	0.1848	-0.352	-0.001	0.4555	-0.018	0.0068	0.0014	0.0796	-0.028	-0.053	-0.006	-0.005	0.0301	0.0155	0.0388	-0.002	-0.058	-0.011	-0.03	0.0746	-0.012	-0.044	-0.036	-0.011	0.0321	0.0365	0.0203	-0.015	0.026	-0.011	0.0023
ENSG00000145681	HAPLN1	0.0201	-0.341	0.2701	-0.039	-0.416	0.0492	-0.022	-0.018	-0.051	0.0278	0	0.0026	-0.025	-0.007	-0.016	-0.007	0	0.037	0.0087	0.0081	-0.032	-0.009	-0.008	-0.005	0.0297	0.0167	0.0096	-0.034	0.0208	0.0037	0.0111	0.0156
ENSG00000145685	LHFPL2	7.3611	-0.053	0.3521	-0.198	0.0751	0.0094	0.0679	0.01	0.0062	-0.169	0.1327	-0.054	-0.001	-0.005	-0.035	0.0311	-0.005	-0.043	0.0325	0.0388	0.0173	0.0161	-0.009	-0.004	0.035	-0.032	-0.002	-0.018	-0.018	0.0185	-0.004	0.0111
ENSG00000145687	SSBP2	8.3055	0.1813	0.0928	0.2067	0.1315	0.0046	0.1105	0.0356	-0.001	0.0039	-0.038	-0.023	0.0023	0.0815	-0.055	-0.016	-0.006	-0.02	-0.003	0.0476	0.0703	-0.044	-0.01	-0.006	0.0334	0.029	-0.026	-0.025	-0.002	0.0016	0.0131	0.0027
ENSG00000145692	BHMT	0.0945	-0.376	0.1923	-0.063	-0.278	0.0298	-0.014	-0.022	-0.057	0.0295	-0.014	-0.006	-0.004	0	-0.013	-0.017	0.0232	0.0111	0	0.0078	0.007	-0.007	0.0164	0	0.0034	0.0036	0.0055	-0.046	-0.002	0.0239	0.006	0.0049
ENSG00000145700	ANKRD31	1.4943	-0.009	-0.188	0.1452	0.2034	0.0082	0.028	0.0256	0.0199	-0.031	-0.034	-0.004	0.0126	0.0207	-0.027	-0.006	0.0146	-0.003	-0.025	-0.009	0.0744	-0.013	-0.016	0.0042	0.0002	0.0233	0.0064	0.0214	-0.003	0.0251	-0.01	-0.007
ENSG00000145703	IQGAP2	9.6164	0.219	0.1257	-0.168	0.4474	-0.025	0.0357	0.0126	0.0203	-0.051	-0.065	-0.038	-0.006	0.0612	0.0115	0.0397	0.0067	-0.045	-0.017	-0.011	0.0678	0.0008	-0.035	-0.027	-0.008	-0.006	0.0073	-0.003	0.0125	0.0446	-0.003	0.0065
ENSG00000145708	CRHBP	3.3625	0.1236	0.1179	-0.06	0.0521	0.0087	0.0925	-0.009	-0.024	-0.028	-0.033	0.0041	0.0135	0.0464	0.0155	0.0088	0.0277	0.0188	0.0013	0.0294	0.0201	-0.01	-0.011	-0.009	0.0121	-0.017	0.0028	-0.011	0.0145	0.0013	0.0167	-0.004
ENSG00000145715	RASA1	8.104	0.2035	-0.074	0.0087	0.601	-0.057	0.0672	0.0204	0.0813	-0.072	-0.026	-0.022	0.0123	0.0454	0.0165	0.0218	-0.002	-0.077	0.0012	-0.028	0.0931	-0.002	-0.008	-0.004	-0.013	0.0068	-0.004	0.0159	-0.009	-0.002	0.0052	-0.002
ENSG00000145721	LIX1	1.7598	0.0473	-0.173	0.0845	0.1847	-0.028	-0.008	-0.008	-0.045	0.0165	0.0197	0.0005	-0.003	0.0009	-0.03	-0.04	0.005	-0.026	-0.025	-0.006	0.0555	0.0073	0.0298	0.0295	-0.024	-0.016	-0.082	-0.008	-0.016	-0.063	-0.018	0.0249
ENSG00000145723	GIN1	5.1573	0.0154	-0.175	0.0356	0.2499	-0.009	0.0537	-0.041	0.3259	-0.042	0.0323	0.0164	0.0033	0.0355	0.0764	0.0288	-0.004	-0.04	-0.024	-0.012	0.0694	-0.002	-0.067	0.0125	0.0084	-0.001	0.0336	0.0192	-0.002	0.0006	0.0054	-0.034
ENSG00000145725	PPIP5K2	8.2789	0.1838	0	-0.032	0.5016	-0.004	0.1136	0.0349	0.1538	-0.089	-0.023	-0.02	0.0132	0.0577	0.0221	0.0056	-0.003	-0.048	0.008	-0.011	0.1	-0.005	-0.055	0.0109	0.0069	0.0112	0.0131	0.0038	-0.009	-0.007	-0.004	-0.005
ENSG00000145730	PAM	8.5486	0.105	0.0866	-0.154	0.0814	0.0173	-0.035	-0.016	0.0023	0.0358	-0.042	0.0187	0.0506	-0.01	0.0308	0.0303	0.0009	-0.011	-0.029	-0.034	0.0234	0.0303	-0.015	-0.006	0	-0.015	0.0042	-0.002	-0.004	0.0214	0.0162	0.0233
ENSG00000145734	BDP1	7.2227	0.1276	-0.305	-0.039	0.5637	-0.034	0.0463	0.0276	0.1152	-0.078	-0.03	-0.016	0.0132	0.0424	0.0452	0.0057	0.005	-0.056	0.0033	-0.024	0.0974	-0.003	-0.038	-0.007	-0.023	0.0049	0.0088	0.0322	-0.019	-0.007	-0.007	0.0064
ENSG00000145736	GTF2H2	3.5267	0.0596	0.0325	0.0167	0.1245	-0.034	0.0298	-0.024	0.0483	-0.044	0.0134	0.0222	-0.02	0.0027	0.015	0.0095	0.0244	-0.013	0	-0.018	0.0758	-0.015	0.0162	0.0133	0.0238	-0.024	0.0185	-0.023	-0.012	-0.008	0.0213	0.0246
ENSG00000145740	SLC30A5	7.8187	0.1385	-0.201	-0.018	0.3963	-0.022	0.0629	0.0177	0.1277	-0.058	-0.023	-0.015	0.0167	0.0257	0.0358	0.007	-0.01	-0.059	-0.022	-0.005	0.0696	-0.023	-0.054	0.0009	0.0236	0.0307	0.0193	0.0243	0.0051	0.0061	0.018	0.0117
ENSG00000145741	BTF3	12.012	-0.186	-0.122	0.1365	-0.413	0.2652	0.0015	-0.078	0.2676	-0.019	0.0647	0.0231	-0.027	-0.003	0.053	-0.033	0.0405	0.01	0.0008	0.0187	0.0358	-0.05	-0.04	0.0417	0.0318	0.0318	0.0304	-0.005	0.0113	0.0231	-0.005	-0.024
ENSG00000145743	FBXL17	7.2782	0.1533	-0.25	-0.095	0.4082	0.0015	0.0318	0.0159	0.0575	-0.019	-0.033	0	-0.008	0.0029	0.0312	-0.021	-0.022	-0.046	-0.014	-0.014	0.0993	-0.003	-0.041	-0.015	0.0173	0.0254	-0.005	0.0264	-0.001	-0.012	0.0036	0.0005
ENSG00000145757	SPATA9	2.3621	0.0189	-0.085	0.006	0.0392	-0.001	0.0317	0.1796	0.0748	0.0191	0.0173	0.0459	0.0547	0.0049	-0.007	0.0375	-0.039	0.0027	0.0384	-0.011	0.0066	0.0318	-0.025	-0.015	0.009	0.0041	0.0115	-0.011	-0.001	-0.015	-0.01	-0.007
ENSG00000145777	TSLP	0.5172	-0.258	0.0393	-0.034	-0.048	0.0248	0.0258	-0.027	-0.017	0.0129	-0.018	-0.01	-0.013	-0.01	-0.018	0.0048	0.0088	0.006	0.0238	0.0524	0.0255	-0.026	-0.012	0.0391	0.0018	-0.021	-0.013	-0.005	0.0324	-0.009	0.0312	0.0117
ENSG00000145779	TNFAIP8	9.5684	0.0998	-0.319	0.1215	0.3349	-0.02	0.0398	0	0.2653	-0.019	0.0397	-0.009	-0.009	0.0262	0.0377	0.0018	0.013	-0.036	-0.008	-0.001	0.0667	-0.034	-0.053	0.0038	0.0108	0.0509	0.0212	0.0192	-0.001	-0.012	0	-0.006
ENSG00000145780	FEM1C	8.1719	0.1168	0.2134	-0.06	0.4173	-0.004	0.0189	-0.027	0.1934	-0.076	0.0149	-0.033	-0.012	-0.002	0.058	-0.027	-0.003	-0.058	0.0143	-0.015	0.0854	-0.028	-0.038	0.0304	0.018	0.001	0.0061	0.0097	-0.024	0.0055	0.0042	-0.006
ENSG00000145781	COMMD10	6.8403	0.015	-0.211	-0.073	0.148	0.027	0.1198	-0.049	0.3489	-0.083	0.0876	-0.003	-0.022	0.0089	0.0671	-0.001	0.0085	-0.005	0.0169	-0.009	0.079	-0.04	-0.074	0.0297	-0.022	0.0239	0.0293	0.0306	0.0028	0.0026	0.0252	-0.005
ENSG00000145782	ATG12	8.7382	0.0708	-0.023	-0.031	0.4018	-0.048	0.0245	-0.008	0.259	-0.045	-0.003	0.0151	0.0183	0.0048	0.0607	-0.011	0.0106	-0.06	0.0005	-0.001	0.068	-0.029	-0.069	0.0362	0.0001	-0.016	0.0223	0.0117	-0.02	0.0002	-0.001	0.0005
ENSG00000145794	MEGF10	0.139	-0.372	0.1852	-0.011	-0.208	0.0209	-0.011	-0.022	-0.045	0.0092	-0.003	-0.015	-0.009	-0.018	-0.019	-0.02	-0.006	0.0036	0.0178	0.0089	-0.022	0.0076	0.0011	0.0053	0.0174	0.0118	0.0147	-0.022	0.0074	0.0059	-0.006	0.0096
ENSG00000145808	ADAMTS19	0.0269	-0.341	0.2563	-0.03	-0.407	0.0487	-0.023	-0.019	-0.053	0.0303	-0.003	-0.016	-0.015	-0.003	-0.002	-0.031	-0.009	0.0323	0.005	0.0135	-0.049	0.0021	-0.004	-0.011	0.0124	0.0208	-0.009	-0.039	0.0392	0.0131	0.0046	-8.287
ENSG00000145817	YIPF5	8.5139	0.065	-0.094	-0.087	0.1764	0.0194	0.0573	-0.02	0.1084	-0.082	0.0235	-0.019	-0.032	0.0044	0.0334	-0.006	0.0038	-0.081	-0.014	-0.011	0.0693	-0.014	-0.058	0.0041	0.0111	0.0396	-0.003	0.0185	0.012	0.0322	0.0088	-0.025
ENSG00000145819	ARHGAP26	11.26	0.2366	0.7408	-0.057	0.1784	-0.062	-0.093	0.0008	-0.048	0.004	-0.023	-0.023	-0.006	-0.003	-0.022	0.01	0.0052	-0.014	0.0014	-0.006	-0.01	0.0105	-0.009	-0.021	0.0116	-0.028	-0.014	-0.039	-0.015	0.0248	-0.006	0.0037
ENSG00000145824	CXCL14	0.1355	-0.373	0.2192	-0.021	-0.257	0.0409	-0.021	-0.007	-0.041	0	-0.016	0.007	-0.026	-0.021	-0.019	0.0072	0.0035	0.0138	0.0072	0.0034	-0.027	-0.007	-0.006	-0.011	0.0283	0.0007	-0.008	-0.061	0.0136	0.0095	-0.017	-0.011
ENSG00000145826	LECT2	0.0135	-0.327	0.2584	-0.057	-0.441	0.0396	-0.016	-0.019	-0.056	0.0477	-0.001	0.0041	-0.025	-0.008	-0.003	-0.022	-0.005	0.0399	-0.004	0.0145	-0.036	-0.009	-0.004	-0.011	0.0217	0.0236	0.0058	-0.038	0.0174	0.0035	0.0096	0.0165
ENSG00000145832	SLC25A48	0.0261	-0.339	0.2664	-0.047	-0.421	0.0524	-0.031	-0.032	-0.068	0.0278	0.0038	0.0038	-0.022	-0.008	-0.007	-0.011	0.0171	0.0296	0.0149	0.0156	-0.031	-0.013	0	-0.024	0.0259	0.0134	-0.012	-0.044	0.0184	0.006	0.0043	0
ENSG00000145833	DDX46	9.7297	0.2056	-0.104	-0.099	0.3477	-0.119	0.0535	0.0337	-0.048	-0.032	-0.037	-0.028	-0.007	0.033	-0.004	0.0325	-0.007	-0.063	0.0032	0	0.0086	0.0124	-0.005	-0.073	0.0088	0.0252	0.0237	0.0249	0.0125	0.0106	-0.035	-0.007
ENSG00000145835	CDKN2AIPNLP2	0.0361	-0.333	0.2518	-0.041	-0.398	0.0424	-0.015	-0.025	-0.052	0.0242	0.0018	-0.002	-0.018	0.0049	-0.011	-0.009	0.0164	0.0233	0.0208	0.0108	-0.017	-0.004	0.0008	-0.02	0.0338	0.0184	0.013	-0.042	0.0244	-0.001	0.0083	-0.002
ENSG00000145839	IL9	0.0258	-0.301	0.2601	-0.046	-0.428	0.0483	-0.005	-0.016	-0.051	0.0356	0.0047	-0.001	-0.027	-0.005	-0.028	-0.019	0.0116	0.0178	0.0195	0.0262	-0.044	-0.022	0.0068	-0.002	0.0174	0.033	0.0037	-0.034	0.0055	0.0099	0.0012	0.0217
ENSG00000145850	TIMD4	3.0127	-0.027	-0.255	0.1717	0.0759	-0.034	0.012	0.0002	0.0083	-0.014	0.01	0.0309	0.024	0.0132	-0.038	0.0177	0.0105	-0.01	-0.013	0.0381	-0.004	0.0055	0.0093	0.0192	0.0016	0.0295	0.0319	0.0289	0.0105	0.0237	-0.007	0.0244
ENSG00000145860	RNF145	8.7019	0.2169	0.2812	0.0673	0.2685	-0.089	-0.044	0.0251	0.1495	0.0205	0.0152	0.0063	-0.014	0.0001	0.0058	0.0376	-0.007	-0.049	-0.01	-0.006	-0.014	-0.044	-0.064	-0.005	0.0431	0.0011	0.0205	-0.002	0.0069	0.0197	-0.015	-0.005
ENSG00000145861	C1QTNF2	0.0854	-0.367	0.2455	-0.028	-0.323	0.0128	-0.005	-0.014	-0.046	0.0324	-0.015	-0.015	-0.037	-0.014	-0.028	-0.005	0.0185	0.01	0.0107	0.035	-0.035	-0.017	0.0031	-0.011	0.0303	0.0047	0.003	-0.036	0	0.0101	0.0088	0.0011
ENSG00000145863	GABRA6	0.0096	-0.332	0.269	-0.054	-0.446	0.04	-0.01	-0.021	-0.061	0.0382	-0.007	0.0002	-0.019	-0.011	-0.008	-0.017	0.0128	0.0405	0.0122	0.0137	-0.047	-0.011	-0.008	-0.006	0.0281	0.0315	-0.003	-0.042	0.0215	0.0017	0.012	0.008
ENSG00000145864	GABRB2	0.2378	-0.327	0.1109	0.0016	-0.101	0.0112	-0.007	0.0057	-0.018	0.0365	0.0031	0.0039	0.0113	-0.022	-0.043	-0.048	0.0198	-0.008	0.0347	-0.004	-0.018	-0.024	0.0376	0.0115	0.0045	0.0038	-0.007	-0.008	0.0171	-0.039	-0.001	0
ENSG00000145868	FBXO38	9.6288	0.2624	0.4471	0.0083	0.3993	-0.052	-0.057	-0.002	0.0349	-0.042	0.0047	-0.034	-0.016	0.0039	-0.004	0.0075	0.0001	-0.046	0.0262	-0.002	0.0556	-0.009	-0.028	-0.035	0.0045	0.0138	-0.007	-0.014	0.0004	0.0099	-0.004	-0.007
ENSG00000145879	SPINK7	0.079	-0.345	0.236	-0.032	-0.272	0.028	-0.005	-0.02	-0.055	-0.008	-0.007	-0.009	-0.004	-0.009	-0.011	-0.01	0.0243	0.0385	0.0257	0.0119	-0.008	-0.02	-0.005	0.0035	0.0062	0.0271	-0.001	-0.026	-0.006	-0.005	0.0183	0.0106
ENSG00000145882	PCYOX1L	8.9095	0.0857	-0.432	0.2748	0.0095	-0.016	0.086	0.0595	-0.092	-0.071	-0.006	-0.008	0.0134	0.0202	0.0054	0.0143	-0.032	0.0011	-0.011	0.0048	-0.01	0.0167	0.0352	0.0037	0.0366	0.0423	0.0206	0.0152	0.01	0.0216	-0.013	0.0032
ENSG00000145888	GLRA1	0.1829	-0.37	0.1586	-0.006	-0.133	0.0049	0.0302	-0.015	-0.02	0.0008	-0.032	-0.023	-0.009	0.0333	-0.03	0.0084	0.0586	-0.005	0.0174	0.0034	0.0236	-0.02	0.0097	-0.006	0.0015	0.0145	0.0001	-0.019	-0.002	-0.016	-0.029	0
ENSG00000145901	TNIP1	12.644	-0.041	0.6433	0.0042	-0.368	0.1365	-0.113	-0.011	-0.072	0.0189	0.0228	-0.016	-0.039	-0.046	-0.022	-0.019	0.0179	0.0436	0.0399	0.0102	-0.014	0.0064	0.0173	0.0033	0.0243	-0.016	-0.003	-0.052	0.0037	0.0281	0.0097	-0.006
ENSG00000145907	G3BP1	10.541	0.0836	-0.517	0.0072	0.1683	0.014	-0.03	0.0303	-0.039	-0.034	0	-0.048	-0.021	-0.003	0.0225	-0.019	-0.03	-0.061	-0.018	-0.022	0.0561	-0.014	-0.038	-0.04	0.0399	0.0542	0.0153	0.0158	-0.011	0	-0.018	-0.029
ENSG00000145908	ZNF300	4.6718	0.0834	-0.257	0.0548	0.3406	-0.038	0.0531	0.0034	0.1073	-0.056	-0.016	0.019	0.0458	0.0193	0.0052	0.0124	0.0348	-0.03	-0.033	-0.002	0.0726	0.0267	-0.031	0.0154	-0.039	0.0197	-0.009	0.0124	-0.018	-0.016	0.0013	0.0171
ENSG00000145911	N4BP3	6.4115	0.0698	-0.315	0.3544	0.0633	-0.018	-0.014	0.0235	-0.131	0.0937	0.0109	0.0178	0.0156	0.0176	-0.029	-0.069	-0.008	7.0704	-0.018	-0.021	0.0542	0.0158	0.0676	-0.036	-0.013	0.0328	-0.084	-0.018	-0.011	-0.075	0.0076	0.01
ENSG00000145912	NHP2	8.0258	-0.225	-0.243	0.0794	-0.513	0.0012	0.0036	-0.034	-0.004	0.0248	0.0855	0.0102	-0.022	-0.048	0.0044	-0.016	-0.003	0.0413	-0.029	-0.007	-0.083	0.0113	0.0168	0.0204	0.0197	0.051	0.0098	-0.002	0.0229	-0.018	0.0192	-0.006
ENSG00000145916	RMND5B	9.1209	-0.158	-0.007	0.1965	-0.472	0.0136	0.0568	0.0382	-0.12	-0.021	0.0855	0.0068	-0.019	-0.012	-0.01	-0.036	-0.027	0.0598	0.0259	0.0253	-0.066	0.0118	0.0318	-0.019	0.052	0.0287	-0.04	-0.013	0.011	-0.01	-0.008	0.0105
ENSG00000145919	BOD1	7.2091	-0.004	-0.461	0.0686	0.0848	-0.024	0.0612	0.0015	0.2475	0.0054	0.0443	0.0336	0	0.0356	0.071	0.0158	0.0225	-0.001	-0.021	-0.001	0.0406	-0.01	-0.055	0.0446	0.0165	0.0271	0.0292	0.0151	0.0046	0.0244	-0.002	-0.003
ENSG00000145920	CPLX2	2.0139	0.0106	0.0938	0.0327	0.0033	-0.018	0.0455	0.0882	-0.022	0.0451	-0.043	0.0203	0	0.0228	-0.051	0.0279	0.0043	0.0156	-0.001	-0.002	-0.014	-0.025	-0.01	-0.014	-0.016	0.0172	-0.023	-0.015	0.0147	-0.015	-0.015	0.0281
ENSG00000145934	TENM2	0.0809	-0.354	0.2228	-0.02	-0.29	0.0137	-0.037	0.008	-0.051	0.022	-0.006	-0.008	-0.005	0.0353	-0.009	-0.017	0.0041	0.0262	0.041	0.0218	-0.023	-0.022	-0.017	-0.005	-0.012	0.0084	0.0038	-0.033	-0.003	0.0084	0.0007	-0.006
ENSG00000145936	KCNMB1	6.358	-0.044	0.1562	-0.26	-0.144	-0.043	0.2155	-0.028	-0.054	-0.192	0.1	-0.004	-0.026	0.0023	0.0236	0.0049	-0.018	0.004	0.0361	0.0408	-0.023	-0.01	0.0048	0.0176	0.0164	-0.017	0	0.003	0.0115	0.0062	0	0.0241
ENSG00000145945	FAM50B	6.949	-0.035	-0.173	0.0556	-0.221	-0.028	-0.01	0.0072	-0.073	0.028	0.039	-0.004	-0.012	-0.036	0	-0.007	-0.021	0.0503	-0.057	0.0079	-0.038	0.0223	0.005	-0.031	0.0129	0.0503	-0.002	-0.01	0.0208	0.0039	0.011	0.0065
ENSG00000145949	MYLK4	4.0202	0.1052	-0.132	-0.041	0.2803	0.0325	0.0205	0.0009	0.0087	-0.023	-0.077	-0.015	0.0014	0.0244	-0.018	-0.003	0.0286	-0.043	0.0081	0.0017	0.0318	0.0279	0.0025	0.0351	-0.024	-0.012	-0.01	0.0073	0.0263	0.033	-0.028	-0.013
ENSG00000145965		3.0752	0.1309	-0.243	0.0797	0.2378	-0.019	-0.021	0.0233	0.0446	-0.015	0.0145	-0.024	0.0088	-0.002	0.0255	0.0015	-0.014	0	-0.004	0.0033	0.0528	-0.002	-0.014	0.0373	0	0.0153	0.019	0.0365	-0.003	-0.025	-0.015	-0.032
ENSG00000145975	FAM217A	0.638	-0.199	0.0291	0.0371	0.0828	-0.008	-0.025	-0.037	-0.017	-0.021	-0.001	-0.031	0.0207	-0.02	-0.01	0.0076	-0.034	-0.008	0.0176	0.0206	-0.007	0.0093	0.0148	0.0006	-0.033	-0.015	-0.001	0.0403	-0.028	-0.017	0.0096	0.0009
ENSG00000145979	TBC1D7	6.8583	-0.119	0.2521	-0.04	-0.262	-0.005	0.0469	-0.027	0.0953	0.0186	0.0155	0.0304	-0.017	0.0084	-0.008	-0.012	-0.004	0.0069	-0.013	0.0454	-0.053	-0.019	0	0.0216	0.0312	-0.007	0.0289	0.0046	0.0103	0.0211	-0.017	0.0057
ENSG00000145982	FARS2	7.4603	-0.206	-0.288	-0.008	-0.47	0.0384	-0.025	-0.059	0.0154	0.0378	0.0474	0.0106	-0.023	-0.032	0.0185	-0.015	0.0075	0.0383	0.0136	0.0067	-0.054	-0.007	-0.018	0.0013	0.0183	0.0259	0.0284	-0.006	0.0236	-0.001	0.0026	0.0023
ENSG00000145990	GFOD1	7.8697	-0.017	-0.08	-0.327	0.1377	-0.036	0.1204	0.2898	-0.058	0.0104	-0.062	0.0864	0.1622	-0.044	-0.065	0.055	-0.073	0.0072	0.0127	-0.021	0.0161	0.095	-0.017	-0.015	0.0152	-0.02	0.014	-0.009	0.0059	-0.001	0.0147	0.0379
ENSG00000145996	CDKAL1	7.384	0	-0.466	-0.062	0.0168	-0.016	-0.028	-5.52	-0.142	0.0026	0.0026	-0.034	0.0026	0.0078	-0.024	0	-0.033	-0.038	-0.001	0.0052	0.0132	0.0164	-0.028	-0.043	-0.002	0.042	0.0019	0.0186	0.0085	-0.005	-0.015	0.0198
ENSG00000146001	PCDHB18P	0.0311	-0.355	0.2439	-0.055	-0.406	0.0411	-0.009	-0.002	-0.067	0.0492	-0.012	0.0118	-0.035	-0.014	-0.015	-0.029	0.0081	0.0245	0.0291	0.0094	-0.044	-0.012	-0.003	-0.018	0.0377	0.0266	-0.016	-0.042	0.0232	0.0077	-0.006	0.0043
ENSG00000146005	PSD2	1.5526	0.0142	-0.171	-0.18	0.0833	-0.012	-0.012	0.018	-0.047	0.0219	-0.044	0.024	0.0609	0.014	-0.02	0.0269	-0.042	-0.035	-0.041	0.0114	0.0181	0.0505	-0.016	0.0162	-0.039	-0.008	0.0149	-0.003	0.0381	0.0154	0.0332	0.0218
ENSG00000146006	LRRTM2	0.1556	-0.376	0.1709	-0.053	-0.186	0.0126	-0.041	0.014	-0.038	0.0051	0	0.0051	0.0084	-0.004	-0.002	0.016	0.0038	-0.006	0.0311	-0.008	-0.007	-0.037	0.0404	-0.025	0.009	0.0263	0.0097	-0.017	0.0219	-0.005	-0.002	-0.016
ENSG00000146007	ZMAT2	10.115	-0.098	0.2745	0.0338	-0.27	0.0914	-0.027	-0.069	0.3671	0.0447	0.0876	0.0499	-0.005	0.0166	0.0465	-0.002	0.0428	0.0107	0.0164	0.0161	-0.011	-0.02	-0.048	0.0268	-0.003	0.0021	0.0258	-0.014	-0.006	0.0124	-0.01	-0.026
ENSG00000146013	GFRA3	0.1549	-0.331	0.2154	-0.036	-0.227	0.0081	-0.029	-0.008	-0.037	0.0411	0.0304	-0.01	0.0047	-0.018	-0.007	-0.013	0	-0.013	0.0027	0.0104	-0.032	0.0306	-0.009	0.009	0.0034	0	-0.006	-0.03	-0.007	0.0219	0.009	0.0012
ENSG00000146021	KLHL3	7.0676	0.1076	-0.482	0.3596	0.3071	-0.013	-0.016	0.0646	-0.04	-0.017	-0.033	0.0178	0.0453	0.0121	-0.015	0.0195	-0.017	-0.036	-0.006	-0.021	0.0064	0.013	-0.007	0.0365	0.0161	0.0607	0.0195	0.0078	0.0036	0.0099	-0.009	0.0021
ENSG00000146038	DCDC2	0.2929	-0.298	0.0883	0.0611	-0.104	0.032	-0.037	-0.005	-0.009	-0.005	0.0003	-0.03	0.0024	-0.033	-0.011	-0.006	0.0118	0.0045	0.0316	0.0102	-0.005	-0.01	0.0101	-0.014	0.0123	-0.021	-0.027	-0.018	0.0163	-0.036	-0.006	0.0051
ENSG00000146039	SLC17A4	0.0274	-0.346	0.2432	-0.05	-0.388	0.0423	-0.016	-0.028	-0.03	0.0351	-0.029	-0.017	-0.005	-0.029	-0.008	-0.017	0.013	0.0148	0.0164	0.0053	-0.042	-0.006	0.0061	-0.005	0.0275	0.0326	0.0007	-0.034	0.009	-0.011	0.0122	-0.016
ENSG00000146047	HIST1H2BA	0.0016	-0.311	0.2798	-0.058	-0.462	0.0442	-0.006	-0.017	-0.068	0.0367	-0.001	-0.003	-0.018	-0.014	-0.014	-0.013	0.0136	0.0313	0.0125	0.0128	-0.041	-0.006	-0.001	-0.012	0.0291	0.0335	0.0026	-0.048	0.0077	0.0134	0.0039	0.0048
ENSG00000146049	KAAG1	0.0044	-0.304	0.2763	-0.058	-0.457	0.048	-0.017	-0.012	-0.066	0.0448	0.0003	0.0027	-0.014	-0.012	-0.017	-0.01	0.013	0.0261	0.0163	0.0182	-0.045	-0.005	0.0001	-0.005	0.0332	0.0341	-0.002	-0.048	0.0153	0.0161	-0.005	0.0083
ENSG00000146054	TRIM7	5.6147	-0.079	0.0855	-0.066	-0.214	-0.054	0.1401	-0.038	-0.048	-0.096	0.0458	0.0059	-0.036	-0.034	0.0156	0.0036	0	-0.004	-0.001	0.0179	-0.069	-0.009	0.0268	-0.009	0.0172	0.0034	-0.016	-0.025	0.0036	-0.005	-0.007	0.0018
ENSG00000146063	TRIM41	9.4596	-0.017	-0.004	-0.076	-0.339	-0.072	-0.065	-0.017	-0.137	0.0949	-0.025	0.0297	0.0096	-0.039	0.0178	-0.002	-0.001	0.0392	0	-0.005	-0.114	0.0269	0.0564	-0.048	-0.001	-0.023	-0.004	-0.016	0.0197	-0.01	-0.006	-0.026
ENSG00000146066	HIGD2A	9.3292	-0.276	-0.009	-0.028	-0.59	0.0304	0.0351	-0.039	0.0325	-0.003	0.0705	0.0154	-0.03	-0.05	0.0048	-0.025	0.0178	0.0334	0.0179	0.017	-0.099	-0.016	-0.019	0.0336	0.056	-0.006	0.005	-0.013	0.0126	0.0106	0.0018	-0.003
ENSG00000146067	FAM193B	11.088	0.0805	0.2213	0.033	-0.263	-0.05	-0.045	-0.01	-0.053	0.1483	-0.089	0.057	0.0377	0.008	0.0276	-0.011	-0.008	0.0406	0.0214	0.0013	-0.064	0.0296	0.0595	0	-0.014	-0.053	-0.011	-0.036	-0.015	0.0164	0.0089	-0.016
ENSG00000146070	PLA2G7	6.8626	0.0262	0.184	-0.086	-0.068	-0.047	0.1679	-0.029	0.0392	-0.152	0.0827	-0.015	-0.026	0	0.0275	0.0244	-0.002	0.0076	0.0258	0.005	-0.016	-0.026	-0.014	-0.001	0.0406	0.0306	0.0036	-0.001	0.0153	0.0019	0.0118	0.0377
ENSG00000146072	TNFRSF21	4.9626	0.1241	-0.044	-0.045	0.0667	-0.062	0.1162	0.0474	-0.131	-0.027	-0.033	0.0186	0.0792	0.0673	-0.035	0.0232	-0.004	-0.023	-0.027	0.0286	-0.013	0.0542	-0.013	0.0005	0.0225	0.0229	0.0393	0.0161	-0.019	0.0382	0.0087	0.0278
ENSG00000146083	RNF44	11.455	0.3108	0.2995	0.0173	0.253	-0.028	-0.034	0.0572	-0.238	0.0511	-0.132	0.0087	0.0133	0.015	-0.029	-0.001	0.0157	-0.004	0.009	0.0089	0.0205	0.0175	0.0252	-0.04	-0.005	0.0054	-0.029	-0.031	0.0222	0.0143	0.0257	0.017
ENSG00000146085	MMUT	7.6552	0.1002	-0.082	-0.043	0.2295	-0.043	0.028	0.0132	0.1212	-0.063	0.0371	-0.026	-0.022	0.0238	0.027	0.0032	-0.001	-0.022	0.0145	0.015	0.0292	-0.003	-0.037	-0.032	0.0135	0.0343	0.0252	0.0215	0.0187	0.0285	0.0012	-0.009
ENSG00000146090	RASGEF1C	0.3715	-0.269	0.1006	-0.057	-0.104	-0.026	0.0348	0.0157	-0.002	-0.031	-0.004	0.0001	-0.006	0.0137	-0.014	-0.016	-0.013	0.0073	0.0262	0.0071	-0.019	-0.006	-0.011	0.0192	0.0029	0.012	0.0108	0.0189	0.0254	0.0194	0.0253	0.0255
ENSG00000146094	DOK3	12.37	0.1034	0.7807	0.0389	-0.164	-0.032	-0.095	-0.027	-0.09	0.0206	0.0096	-0.021	-0.019	-0.052	-0.011	-0.016	-0.001	0.0108	0.0236	0.0017	-0.055	0.0056	0.0358	-0.033	0.0167	-0.03	-0.029	-0.037	-0.003	0.0031	0.0063	-0.001
ENSG00000146109	ABT1	9.5981	-0.147	-0.116	-0.031	-0.474	0.0295	-0.003	-0.006	0.1122	0.1049	0.0194	0.0375	-0.034	-0.026	0.0072	-0.027	0.0165	0.054	0.0178	-0.007	-0.069	-0.025	-0.031	0.0355	0.0127	0.0353	-0.016	-0.004	0.0293	0.025	0.0227	-0.014
ENSG00000146112	PPP1R18	13.416	0.0495	0.6952	-0.049	-0.305	0.0165	-0.079	0.0075	-0.108	0.0696	-0.011	-0.012	-0.031	-0.025	-0.04	-0.01	0.0154	0.0228	0.0161	0.0158	-0.052	-0.013	0.0044	-0.021	0.0261	-0.013	-0.02	-0.044	-0.002	0.0306	0.0034	0.0087
ENSG00000146122	DAAM2	5.4339	0.1654	0.2976	-0.02	0.0911	0.0283	0.0633	-0.023	-0.103	0.0843	-0.144	-0.001	0.026	0.0916	-0.056	0.0148	0.0257	0.0227	-0.008	0.0306	0.015	0.0023	-0.023	-0.023	-0.005	-0.028	-0.005	-0.035	0.0327	-0.02	-0.003	0.0155
ENSG00000146143	PRIM2	7.0002	-0.05	-0.327	-0.143	-0.174	0.0061	-0.019	-0.029	0.0014	-0.013	0.0559	-0.003	0.0012	0.0039	-0.017	0.0206	-0.002	-0.014	-0.017	0.0171	-8.225	-0.036	-0.04	0.004	0.0122	0.0401	0.0256	0.0076	-0.004	-0.002	-0.016	0.004
ENSG00000146147	MLIP	0.0531	-0.345	0.2628	-0.03	-0.348	0.048	-0.005	-0.012	-0.048	0.0369	0.0101	0.0009	-0.022	-0.027	0.0092	-0.006	0.027	0.0227	0.0171	0.0194	-0.026	-0.007	-0.008	0.0021	0.0164	0.0107	0.0027	-0.039	0.006	0.0291	0.0303	0.0082
ENSG00000146151	HMGCLL1	0.0118	-0.324	0.2678	-0.046	-0.437	0.0464	-0.019	-0.018	-0.065	0.0481	0.0013	0.0031	-0.018	-0.01	-0.014	-0.014	0.0041	0.037	0.0123	0.0104	-0.043	0.0029	-0.007	-0.007	0.0214	0.0203	-0.004	-0.041	0.0097	0.0123	0.0032	-0.004
ENSG00000146166	LGSN	1.6735	0.0344	0.1616	0.0277	0.1254	-0.013	-0.051	-0.013	-0.01	0.0194	0.0622	0.0003	-0.004	0.0152	-0.001	0.0044	-0.033	0.0143	-0.016	6.4338	-0.007	0.0034	-0.001	0.0243	0.0315	-0.003	-0.021	-0.052	-0.005	-0.013	0.0053	0.0182
ENSG00000146192	FGD2	10.84	-0.037	0.1239	-0.232	-0.071	-0.095	0.2365	-0.029	-0.139	-0.227	0.1367	-0.035	0.0126	-0.02	0.0209	-0.015	-0.019	0.015	0.0346	0.0439	-0.022	0.0147	0.0828	-0.016	-0.012	-0.029	-0.065	0.0142	0.0019	-0.061	0.0061	0.0425
ENSG00000146197	SCUBE3	3.4624	-0.049	-0.128	-0.116	0.258	-0.051	-0.035	0.0085	-0.064	0.0225	-0.046	-0.032	0.0022	0.0301	-0.01	0.0054	-0.006	0.0147	0.0069	-0.031	0.0405	-0.01	0.0231	0.0166	-0.067	0.002	0.0341	0.0196	0.0059	-0.006	-0.013	0.0281
ENSG00000146205	ANO7	1.4195	-0.022	0.0066	-0.004	-0.049	0.0125	0.0331	0.0413	-0.042	0.0095	-0.031	-0.023	0.0648	-0.005	-0.001	0.011	0.0075	0.0022	-0.029	0	-0.008	-0.007	0.0286	0.0234	-0.02	-0.002	-0.009	-0.013	0.0001	0.0015	-0.009	-0.026
ENSG00000146215	CRIP3	6.3083	-0.008	-0.223	0.1345	-0.302	-0.014	0.0434	-0.022	-0.091	0.0881	0.0089	0.0471	0.0331	-0.026	0.0226	-0.048	-0.011	0.06	-0.03	0.0158	-0.057	0.0142	0.0688	-0.019	-0.007	-0.047	-0.07	-0.013	0	-0.052	-0.023	-0.003
ENSG00000146216	TTBK1	0.4123	-0.291	0.0719	-0.037	-0.117	0.0054	-0.045	-0.01	-0.03	0.0226	0.0099	-0.031	0.0078	0.0057	0.002	-0.017	0.0057	0.014	-0.002	0.0201	-0.015	0.0025	0.0331	-0.02	-0.014	-0.004	-0.01	-0.026	-0.017	0.0075	0.0335	-0.015
ENSG00000146221	TCTE1	1.4009	0.0033	-0.146	0.0586	-0.014	-0.019	-0.004	0.0069	-0.037	0.0032	-0.025	0.0376	0.0385	-0.023	0.0006	0.0087	0.0063	0.0029	-0.005	0.0133	0.0106	-0.02	0.0236	-0.027	-0.028	0.0138	-0.028	0.0317	-0.027	-0.013	0.0348	-0.006
ENSG00000146223	RPL7L1	9.5347	-0.014	-0.527	-0.038	0.1568	-0.007	0.1069	-0.018	0.1765	-0.052	0.0318	0.0068	0.0086	-0.01	0.0468	-0.003	0.0024	-0.009	-0.026	-0.014	0.0543	-0.017	-0.033	0.0098	0.0026	0.0339	0.0303	0.0244	0.0215	0.0098	0.0058	0.0005
ENSG00000146232	NFKBIE	9.2124	-0.195	0.2043	-0.132	-0.474	-0.027	0.0808	-0.019	-0.049	-0.109	0.1464	-0.028	-0.037	-0.041	0.0328	-0.005	-0.024	0.0422	0.0282	0.0068	-0.058	-0.003	0.0016	0.003	0.0555	0.0074	-0.026	-0.013	0.0147	-0.024	0.0049	0.0023
ENSG00000146233	CYP39A1	0.0243	-0.341	0.2677	-0.028	-0.425	0.0465	0.0045	-0.016	-0.047	0.0367	-0.001	-0.009	-0.015	-0.024	-0.025	-0.006	0	0.03	0.0119	0.0084	-0.051	0.0004	-0.001	-0.016	0.0327	0.0312	-0.011	-0.034	0.0174	0.0042	0.0115	0.0042
ENSG00000146242	TPBG	2.7986	0.0937	0.0073	-0.063	0.071	0.022	0.031	0.019	0.0305	0.0007	-0.001	0.007	-0.025	0.0078	0.0015	0.0013	-0.016	-0.043	-0.009	-0.038	0.0689	-0.006	0.0035	0.0207	0.0174	0.0184	-0.017	0.0077	-0.014	-0.017	-0.006	-0.027
ENSG00000146243	IRAK1BP1	2.1609	-0.025	-0.203	0.0145	0.1482	0.0056	-0.034	-0.051	0.0647	0.0494	0.0121	0.0421	0.0064	-0.001	-0.014	-0.039	0.0343	-0.002	-0.015	-0.018	0.0465	-0.006	-0.037	0.0141	-0.014	0.0211	0.0331	0.0316	0	-0.004	-0.019	-0.009
ENSG00000146247	PHIP	6.1425	0.0635	0.0793	-0.022	0.6006	-0.068	0.0154	0.0489	0.002	-0.067	-0.033	-0.037	0.022	0.0708	-0.015	0.0364	0.0066	-0.062	0.0043	-0.022	0.0871	0.01	0.0016	-0.009	-0.04	0.0191	0.0077	0.0301	-0.008	-0.009	0.0037	0.0162
ENSG00000146250	PRSS35	1.8699	0.0606	-0.08	-0.009	0.0686	0.0348	-0.033	0.0098	0.0009	0.0426	-0.057	-0.011	0.0291	0.0018	-0.006	-0.005	-0.017	-0.02	-0.014	-0.018	0.0371	0.0058	-0.028	0.0006	0.0187	0.049	-0.015	0.009	0.0041	-0.026	-0.024	-0.038
ENSG00000146263	MMS22L	5.8296	0.058	-0.291	-0.038	0.3656	0.0002	0.0035	0.0266	0.0867	-0.033	-0.009	-0.018	-0.01	0.0151	0.0255	0.0308	0.0156	-0.055	-0.001	-0.002	0.0674	-0.007	-0.021	0.0141	-0.005	-0.006	0.0251	0.0172	0.0068	0.0076	-0.003	-0.028
ENSG00000146267	FAXC	0.0484	-0.35	0.2471	-0.047	-0.34	0.018	-0.018	-0.028	-0.026	0.0341	-0.004	-0.011	-0.026	-0.024	-0.003	-0.026	0.0231	0.0106	0.0078	0.0133	-0.03	-0.001	0.0075	-0.004	0.0191	0.0322	-0.01	-0.025	0.0081	0.0088	0.012	0
ENSG00000146276	GABRR1	0.1315	-0.388	0.2005	-0.052	-0.256	0.025	-0.015	-0.04	-0.037	0.04	-0.005	-0.028	-0.018	0.0002	-0.013	-0.009	0.0287	0.0211	0.0114	-0.008	-0.041	-0.002	0.007	-0.011	0.0268	0.022	0.0076	-0.024	0.01	-0.017	0.014	-0.02
ENSG00000146278	PNRC1	11.716	0.1869	0.5848	0.0737	0.1256	0.0248	-0.057	0.0363	0.0265	0.0246	-0.043	-0.039	-0.022	-0.022	-0.033	-0.017	0.006	0.0021	-0.009	0.0107	0.0208	-0.017	-0.046	-0.013	0.0292	0	-0.014	-0.001	-0.001	0.0175	0.0162	0.0081
ENSG00000146281	PM20D2	6.5081	0.1569	-0.2	0.0901	0.4896	-0.01	0.0116	0.0432	0.0885	-0.026	-0.014	-0.028	0.0131	0.0146	0.048	0.0021	-0.006	-0.035	0.0016	-0.025	0.0825	-0.017	-0.025	0.0075	-0.001	0.0134	-0.005	0.0283	-0.023	-0.001	0.0038	0.0047
ENSG00000146282	RARS2	7.6899	-0.001	-0.227	0.0134	0.0841	-0.01	0.0816	-0.014	0.3842	0.0118	0.0311	0.0188	0.0092	0.0243	0.0847	0.0074	0.0028	-0.008	0.0067	-0.01	0.0219	-0.024	-0.042	0.0314	-0.019	0.0063	0.0271	0.0147	0.0034	0.0062	-0.006	-0.029
ENSG00000146285	SCML4	9.5015	-0.063	-0.307	0.12	-0.062	-0.013	-0.171	-0.003	-0.017	0.0458	-0.003	-0.011	-0.013	0.0232	0.0358	0.0002	0.012	0.013	-0.017	-0.02	-0.039	-0.036	-0.023	0.0168	0.0379	0.04	0.0109	-0.006	-0.054	0.0383	-0.027	-0.023
ENSG00000146350	TBC1D32	4.3932	0.0827	-0.352	0.0698	0.4313	-0.034	0.0052	0.0117	0.0698	-0.024	-0.03	0.005	0.0109	0.0232	-0.006	0.0046	-0.006	-0.023	-0.013	-0.017	0.0757	-0.016	-0.024	0.0291	0.0155	0.0271	0.0271	0.0487	0.0115	0.006	0.0229	-0.003
ENSG00000146352	CLVS2	0.006	-0.322	0.28	-0.039	-0.444	0.0509	-0.022	-0.015	-0.061	0.043	-0.005	0.0029	-0.016	-0.019	-0.014	-0.018	0.0077	0.0299	0.0166	0.0207	-0.044	-0.006	-0.002	-0.011	0.0301	0.0269	0.0028	-0.041	0.0173	0.0152	0.0163	0.0003
ENSG00000146360	GPR6	0.0599	-0.309	0.2555	-0.027	-0.344	0.0038	-0.011	-0.004	-0.065	0.0419	-0.01	-0.001	0.0009	0.0155	-0.02	0.0013	0.0063	0.024	0.0139	0.0258	-0.035	0	-0.002	-0.009	0.007	0.0044	0.0069	-0.026	-0.003	0.0048	-0.007	0.0105
ENSG00000146373	RNF217	4.8121	0.051	0.0962	-0.11	0.3076	-0.038	0.1502	-0.032	0.1606	-0.138	0.047	-0.031	-0.012	-0.018	0.1031	-0.002	0.0215	-0.041	0.0263	-0.02	0.0525	-0.001	-0.032	0.0183	0.0172	-0.015	0.0078	-0.004	0.0156	0.0176	0.0008	0.0094
ENSG00000146374	RSPO3	0.0312	-0.321	0.2524	-0.078	-0.404	0.0416	-0.002	-0.021	-0.054	0.0395	0.0145	-0.003	-0.018	0.0053	-0.004	-0.023	0.0144	0.0142	0.0158	0.0251	-0.034	-0.014	0	-0.009	0.0305	0.018	-0.005	-0.045	0.0025	0.0098	0.0166	0.0199
ENSG00000146376	ARHGAP18	7.0545	0.0946	0.0468	-0.222	0.2817	0.0719	0.0699	0.0305	0.1107	-0.061	0.0196	-0.026	-0.047	0.006	-0.049	0.0095	0.017	-0.044	-0.002	-0.021	0.0842	-0.013	-0.037	-0.002	-0.01	-0.01	0.0166	-0.009	-0.008	0.0112	0.0026	0.0038
ENSG00000146378	TAAR2	0.0041	-0.312	0.281	-0.059	-0.456	0.0505	-0.014	-0.019	-0.061	0.044	-0.002	0.0001	-0.02	-0.01	-0.014	-0.01	0.0143	0.0194	0.021	0.0233	-0.05	-0.016	-0.001	-0.01	0.0299	0.0286	0.0042	-0.051	0.0208	0.013	0.0035	0.0022
ENSG00000146383	TAAR6	0.0209	-0.322	0.2588	-0.051	-0.406	0.0339	-0.022	-0.013	-0.061	0.044	0.0062	-0.009	-0.024	-0.01	-0.017	-0.018	0.0092	0.0287	0.0192	0.0115	-0.048	-0.009	0.0086	-0.015	0.029	0.0108	-0.014	-0.037	-0.017	0.0019	6.7109	-0.005
ENSG00000146385	TAAR8	0.0106	-0.327	0.272	-0.063	-0.439	0.0482	-0.002	-0.028	-0.051	0.0293	0.0079	-0.014	-0.03	-0.02	-0.014	-0.019	0.0084	0.0263	0.0165	0.0185	-0.047	-0.017	0	-0.012	0.0352	0.023	-0.008	-0.031	0.0062	0.0059	0.0034	1.625
ENSG00000146386	ABRACL	9.0067	-0.065	-0.121	-0.001	-0.23	0.0165	0.0378	-0.057	0.2173	-0.028	0.11	-0.013	-0.03	-0.028	0.0594	-0.002	0.0247	0.0111	0.0043	0.004	-0.022	-0.02	-0.061	0.0309	0.0406	0.0419	0.0233	0.002	-0.017	0.0093	0.0015	-0.009
ENSG00000146399	TAAR1	0.049	-0.335	0.2731	-0.034	-0.353	0.0302	-0.002	-0.018	-0.057	0.0364	-0.005	0.0117	-0.037	-0.024	-0.006	-0.012	-0.005	0.005	0.0294	0.0119	-0.04	-0.002	0.0211	0.0022	0.0348	0.033	-0.015	-0.03	0.01	-0.009	-0.007	-0.002
ENSG00000146409	SLC18B1	7.8536	0.0804	-0.279	0.1536	0.1481	0.0257	0.0725	-0.001	0.02	-0.101	0.0746	0.0071	-0.036	0.0065	0.0291	-0.039	0.0136	-0.024	-0.017	-0.017	0.0248	-0.024	-0.015	-0.006	0.0498	0.0231	-0.029	0	-0.005	0.0285	-0.02	0.0043
ENSG00000146410	MTFR2	4.3557	0.0479	-0.034	0.0016	-0.051	-0.026	-0.017	-0.037	0.0944	0.0133	0.0326	-0.021	0.0288	-0.005	0.0491	0.0414	0.008	-0.012	-0.028	0.0145	-0.01	-0.021	-0.006	-0.002	0.0325	0.0011	-0.007	0.0285	0.015	0.031	-0.017	-0.024
ENSG00000146411	SLC2A12	3.3702	0.0059	-0.112	-0.029	0.0414	-0.003	-0.001	-0.058	0.1332	0.0025	0.0344	0.0244	0.0141	0.0009	0.0155	-0.02	-0.001	-0.025	-0.016	-0.014	0.0073	-0.003	-0.01	0.0424	0.026	0.0318	-0.04	0.0073	0.0068	0.0024	0	-0.022
ENSG00000146414	SHPRH	6.9724	0.1345	-0.329	-0.013	0.5189	-0.009	0.0539	0.0237	0.097	-0.073	-0.018	-0.016	-0.003	0.0335	0.0426	0.0069	0.0036	-0.062	0	-0.02	0.0965	-0.012	-0.04	0.009	-0.009	0.0247	0.0065	0.0337	-0.009	0.0031	-0.008	0.0138
ENSG00000146416	AIG1	6.7352	-0.101	0.2405	0.0321	-0.175	0.0764	-0.074	-0.04	0.0741	-0.015	0.0145	0.0186	-0.037	0.0038	-0.021	-0.006	0.0202	-0.004	0.0188	0.0208	0.0139	-0.011	-0.027	0.0206	0.0505	0.0333	-0.014	-0.011	0.0155	0.0163	0.0372	-0.008
ENSG00000146425	DYNLT1	9.7587	-0.087	0.4722	-0.11	-0.239	-0.051	-0.034	-0.089	0.285	-0.019	0.1314	0.0275	-0.005	-0.006	0.0284	-0.001	0.0177	0	0.0287	0.032	-0.065	-0.025	-0.041	0.0303	0.0343	-0.022	0.0157	0.001	-0.034	0.0182	0.006	-0.033
ENSG00000146426	TIAM2	6.8014	0.1907	0.27	0.019	0.1369	0.0017	-0.061	0.0045	0.0129	0.0016	-0.056	0.0265	0.0155	-0.003	-0.011	0.0206	-0.004	-0.023	-0.035	-0.002	0.0144	0.0079	-0.006	0.0014	0.0287	-0.03	0.0158	0.0145	-0.006	-0.01	0.0034	0.0094
ENSG00000146433	TMEM181	8.6172	0.116	-0.337	-0.28	0.4366	-0.046	0.0091	0.0679	0.1405	0.0292	-0.073	0.0098	0.0265	0.0018	0.0285	0.0155	0.0009	-0.05	-0.006	-0.049	0.0415	0.0195	-0.056	0.0295	-0.035	-0.002	0.0374	0.0262	-0.014	0.0232	0.0069	0.0011
ENSG00000146453	PNLDC1	2.1927	-0.029	-0.091	0.0023	-0.039	-0.002	-0.029	-0.011	-0.03	0.0088	0.0255	0.0166	0.0415	0.0211	0.017	-0.008	0.0101	0.0151	0.0135	-0.002	-0.017	0.0303	0.0208	0.0001	-0.005	0	0.0042	-0.017	-0.006	-0.032	-0.002	0.027
ENSG00000146457	WTAP	10.166	0.143	0.2237	0.0099	0.1811	-0.018	-0.013	-0.024	0.3504	0.0279	0.0269	0.0331	0.0016	0.0111	0.037	-2.97	0.015	-0.042	-0.02	0.0125	0.0208	-0.035	-0.072	0.0297	0.0101	-0.004	0.019	-0.008	-0.009	0.0422	0.0189	-0.001
ENSG00000146463	ZMYM4	8.4475	0.1319	-0.314	-0.085	0.3409	-0.049	0.1096	0.007	-0.023	-0.14	0.0238	-0.044	-0.005	0.0395	0.0401	0.0112	-0.005	-0.041	-0.015	0.0012	0.0679	0.0106	-0.02	-0.047	0.0022	0.0326	0.0049	0.02	-0.004	0.0075	-0.028	0.0099
ENSG00000146469	VIP	0.3692	-0.314	0.1361	0.0098	-0.081	0.024	0.0188	0.1156	0.0352	-0.001	-0.019	0.014	0.0169	0.0162	-0.012	0.0094	-0.031	-0.005	0.0457	-0.002	0.0142	-0.008	0.0204	-0.004	-0.001	0.009	0.0041	0.0022	-0.022	-0.014	0.0206	-0.021
ENSG00000146476	ARMT1	7.5091	0.1415	0.1062	-0.045	0.3422	0.0047	0.0794	0.0089	0.3183	-0.071	0.0435	0.0121	0.0091	0.0166	0.0765	0.0206	0.0154	-0.041	0.013	0.0026	0.103	-0.023	-0.065	0.0165	0.0096	0.0165	0.0027	-0.001	-0.014	0.0172	0.0363	-0.019
ENSG00000146477	SLC22A3	3.357	0.0437	-0.255	-0.268	-0.035	-0.027	-0.045	-0.001	-0.003	0.0903	-0.043	0.024	0.0299	-0.036	0.0064	-0.006	-0.006	-0.004	-0.014	-0.058	-0.019	0.0212	-0.046	-0.018	-0.025	0.0143	0.0019	-0.018	-0.007	0.0232	0.0121	-0.011
ENSG00000146521	LINC01558	0.0222	-0.33	0.2546	-0.055	-0.401	0.0323	-0.01	-0.024	-0.063	0.0367	-0.004	0.0027	-0.02	-0.017	-0.003	-0.03	0.0122	0.0332	0.004	0.0184	-0.051	-0.029	0.0054	-0.027	0.0287	0.0141	-0.006	-0.05	0.008	-0.001	0.0129	0.0087
ENSG00000146530	VWDE	2.488	0.0316	-0.09	0.0678	0.1182	0.0021	0.021	0.0192	0.0647	-0.031	0.0084	-0.001	-0.056	0.0018	0.0005	0.0134	0.0007	-0.04	-0.037	-0.03	0.025	-0.013	0.0221	0.0202	0.0159	0.0127	0.004	0.017	-0.001	0.0149	-0.032	0.0002
ENSG00000146535	GNA12	9.8742	-0.091	0.0308	0.034	-0.305	0.4389	-0.022	-0.027	-0.095	-0.08	-0.011	-0.047	-0.034	-0.011	-0.018	-0.067	0.0285	0.0348	0.0052	0.005	0.1369	-0.021	0.0501	0.0172	0	-0.01	0.0015	-0.01	0.0123	-0.008	0.0266	0.0019
ENSG00000146540	C7orf50	8.9805	-0.234	-0.06	-0.032	-0.452	-0.011	0.0574	0.0064	0.0458	0.0346	0.0456	0.0263	-0.026	-0.071	-0.001	0.0054	-0.011	0.0588	-0.005	0.0024	-0.075	0.0035	-0.001	-0.01	0.0279	0.0097	0	-0.012	0.03	-0.018	0.0059	0.0009
ENSG00000146555	SDK1	2.179	0.0723	0.035	0.1174	0.0516	0.0168	-0.003	0.0032	-0.055	0.0074	-0.028	0.0122	-0.004	0.0058	-0.012	-0.007	0.0062	0	0.003	0.0109	0	0.0543	-0.015	0.0069	-0.032	0.0368	-0.024	-0.017	-0.022	-0.008	-0.017	0.0132
ENSG00000146556	WASH2P	8.1697	-0.107	0.0536	-0.021	-0.443	0.0207	-0.003	-0.026	-0.041	0.0554	0.0081	0.0284	0.0068	-0.039	0.0206	-0.004	-0.003	0.0359	0	0.0272	-0.085	0.0342	0.0201	0.0121	0.0143	-0.021	0.0028	-0.031	-0.01	-0.004	0.029	-0.011
ENSG00000146574	CCZ1B	6.0762	0.0631	-0.023	-0.043	0.1126	-0.015	0.0512	-0.009	0.1352	-0.028	0.0078	0.0122	0.0061	-0.009	0.0421	0.0182	0.0141	-0.025	0.032	0.0028	0.0203	-0.004	-0.024	0.0154	-0.026	0.0044	0.0207	-0.002	0.0251	-0.007	0.0183	0.0236
ENSG00000146576	C7orf26	9.7136	-0.108	0.0806	-0.031	-0.494	-0.007	-0.041	0.0104	-0.157	0.0958	-0.044	0.0258	0.0048	-0.047	-0.011	-0.008	-0.006	0.0497	-0.014	0.0166	-0.107	0.0052	0.0132	-0.003	0.0162	0.0206	-0.01	-0.02	0.017	0.0091	0.0091	-0.012
ENSG00000146587	RBAK	7.006	0.0827	-0.333	-0.009	0.426	-0.023	0.0711	-0.002	0.1993	-0.054	0.0058	-0.014	-0.001	0.0372	0.0365	0.0386	0.0132	-0.051	0.0071	-0.01	0.0794	-0.009	-0.04	0.0038	-0.015	0.0191	0.0195	0.036	0.002	0.0041	-0.006	0
ENSG00000146592	CREB5	10.765	0.2145	0.6219	0.0502	0.2764	-0.044	-0.112	0.0009	0.1028	-0.02	0.0402	-0.013	-0.008	-0.032	0.0134	-0.009	0.0006	-0.033	0.016	-0.028	0.0064	0.0144	0.0014	0.0121	-0.006	-0.022	-0.003	-0.017	-0.023	0.021	0.0045	0.0191
ENSG00000146618	FERD3L	0.0009	-0.309	0.2775	-0.057	-0.463	0.0432	-0.01	-0.023	-0.068	0.0429	0	0.0041	-0.021	-0.018	-0.005	-0.021	0.0089	0.0312	0.0141	0.0169	-0.047	-0.005	0.0039	-0.01	0.0357	0.033	0.0058	-0.043	0.0095	0.0142	0.0048	0.005
ENSG00000146648	EGFR	0.0398	-0.386	0.271	-0.039	-0.386	0.0285	-0.036	-0.017	-0.058	0.0404	0.0036	0.0103	-0.014	-0.003	0.0051	-0.007	-0.002	0.0362	0.0072	0.0177	-0.039	-0.018	-0.006	0	0.0199	0.0275	-0.003	-0.029	0.0144	0.0165	0.0044	-0.016
ENSG00000146666	LINC00525	0.5655	-0.243	0.0454	0.0605	-0.023	0.0348	-0.015	-0.012	0.0246	0.0383	0.0121	0.0128	0.0021	0.0163	0.0074	-0.053	0.0087	-0.012	0.0013	0.0333	-0.023	-0.006	0.0296	-0.01	-0.008	0.0254	-0.003	0.0031	-0.004	-0.024	0.0017	0.0292
ENSG00000146670	CDCA5	4.7568	-0.117	-0.002	-0.125	-0.174	0.03	-0.018	-0.034	0.0265	-0.041	0.0761	-0.018	-0.014	-0.023	0.0262	0.0391	-0.013	0.0439	-0.024	0.0412	-0.023	0.0051	0.0314	-0.005	0.0173	-0.044	0.0641	0.0008	0.0175	0.0748	0.0293	-0.027
ENSG00000146674	IGFBP3	6.1282	0.0421	-0.194	-0.244	-0.008	0.0289	-0.061	-0.005	0.0126	0.0883	-0.069	-0.009	-0.062	-0.014	0.0005	-0.033	0.0165	0.0014	0.01	-0.015	0.0176	-0.056	-0.038	0.0401	-0.051	0.0012	0.0149	0.0314	-0.008	0.0251	-0.019	-0.027
ENSG00000146676	PURB	9.4847	0.1755	0.1114	-0.031	0.558	-0.069	0.0275	0.0325	0.0907	-0.014	-0.069	-0.019	0.0296	0.0185	-0.009	0.0143	-0.018	-0.047	0.0125	0.0036	0.0664	-0.031	-0.026	0.017	-0.028	-0.012	0.0048	0.0234	-0.003	-0.026	-0.001	-0.006
ENSG00000146677	AC004453.1	4.3343	-0.119	-0.174	0.179	-0.286	0.0487	-0.036	-0.008	0.1394	0.0466	0.0636	0.0365	-0.02	-0.017	0.0326	-0.024	0.0337	0.043	-0.003	0.0351	-0.021	-0.028	-0.001	0.0277	0.0219	0.0166	-0.022	-0.026	0.0066	-0.017	-0.009	0.0087
ENSG00000146678	IGFBP1	0.0088	-0.321	0.2668	-0.058	-0.446	0.0457	-0.014	-0.017	-0.068	0.0341	0.0007	0.0006	-0.025	-0.006	-0.018	-0.017	0.0121	0.0299	0.0195	0.0216	-0.028	0.0021	0	0	0.0272	0.0227	0.0012	-0.036	0.016	0.0123	-0.003	0.0114
ENSG00000146700	SSC4D	2.7983	-0.074	0.066	-0.013	-0.203	-0.01	0.0484	-0.01	-0.006	-0.051	0.0376	0.0065	-0.006	-0.025	0.0055	-0.012	-0.014	-0.005	0.0053	-0.002	-0.043	0.0164	-0.019	-0.004	0.0227	-0.001	0.0282	0.0062	0.0173	0.0043	0.0001	0.0051
ENSG00000146701	MDH2	10.876	-0.213	-0.022	-0.113	-0.593	0.0298	0.0573	-0.007	-0.139	-0.026	0.0492	0.0006	-0.038	-0.053	-0.013	-0.009	-0.007	0.0339	-0.019	0.0252	-0.103	0.0113	-0.007	0	0.0468	0.0267	-0.003	-0.013	0.0291	0.0221	-0.004	0.017
ENSG00000146707	POMZP3	6.4422	-0.124	0.0004	0.015	-0.26	-0.008	-0.017	0.0037	-0.011	0.0234	0.0252	-0.001	0.0114	0.0093	-0.024	-0.017	-0.003	0.0056	0.0087	0.0327	-0.038	0.0116	-0.03	-0.013	-0.006	0.0067	-0.019	0.0231	0.0363	0.0401	0.0059	0.0099
ENSG00000146722	AC211486.1	0.4915	-0.18	0.0225	0.015	-0.051	0.0228	-0.006	0.0141	-0.023	0.0134	-0.064	0.0141	0	-0.038	-0.006	0.0059	-0.022	-0.014	-0.015	0.0151	0.0023	-0.003	0.0266	0.001	0.0067	0.0006	-0.029	-0.046	-0.017	-0.034	0.0096	0.0151
ENSG00000146729	NIPSNAP2	8.2324	0.1359	-0.103	-0.067	0.2691	-0.011	0.1855	-0.051	0.2616	-0.139	0.0744	-0.011	-0.002	0.0208	0.0712	-0.017	0.0142	-0.055	0.0013	0.0126	0.0872	-0.032	-0.05	0.019	0	0.0281	0.0238	0.0176	0.0024	0.0075	0.0149	0.0167
ENSG00000146731	CCT6A	10.274	0.0592	-0.37	-0.129	-0.049	-0.039	0.0987	-0.02	0.0839	-0.088	0.0837	-0.019	-0.022	0.0131	0.0254	0.0092	0.005	-0.021	-0.027	0.0186	0.0009	-0.026	-0.053	-0.02	0.0224	0.0665	0.03	0.0291	0.028	0.016	-0.029	-0.004
ENSG00000146733	PSPH	5.0964	0.0101	-0.038	0.025	0.0003	0.0095	0.0862	0.0103	0.0481	-0.029	0.0404	0.0088	-0.015	0.0193	0.0057	-0.017	0.0287	0.0046	-0.009	0.0219	0.0019	-0.005	-0.033	-0.027	-0.003	0.0074	0.0011	0.0064	0.0235	0.0183	0.0026	0.0195
ENSG00000146755	TRIM50	1.007	-0.04	0.1231	0.0117	-0.019	-0.014	0.0189	0.0291	0.022	0.0228	-0.021	0.0178	0.0197	0.0015	-0.003	0.011	0.0216	0.0301	-0.011	-0.005	-0.005	0.0016	0.0026	0.0099	0.0138	-0.046	0.005	-0.01	-0.006	0.0025	0	0.0032
ENSG00000146757	ZNF92	5.8334	0.1096	-0.296	-0.01	0.4267	-0.015	0.0587	-0.008	0.209	-0.045	0.0228	0.009	0.0027	0.0375	0.0373	-0.001	0.0175	-0.062	-0.013	-0.03	0.0967	-0.005	-0.031	-0.005	-0.024	-0.001	0.0048	0	-0.011	-0.01	-0.006	0.0177
ENSG00000146776	ATXN7L1	7.636	0.0289	-0.183	0.0078	0.4243	-0.077	0.0638	0.0457	-0.195	-0.083	-0.032	-0.033	-0.001	0.0401	-0.005	0.0427	0.0172	-0.071	0.034	-0.028	0.0481	0	0.0094	-0.016	-0.021	0.0064	0.0031	0.0083	-0.009	0.0001	-0.012	0.0295
ENSG00000146802	TMEM168	7.6703	0.1428	-0.245	0.0085	0.4745	-0.016	0.069	0.0057	0.1822	-0.054	-0.025	-0.001	0.0157	0.0216	0.0513	-0.013	-0.003	-0.06	-0.001	-0.036	0.0884	-0.019	-0.044	0.0268	0	0.0152	0.0011	0.0376	-0.002	-0.005	0.0002	0.0139
ENSG00000146809	ASB15	0.0699	-0.357	0.2193	-0.038	-0.322	0.0133	-0.003	-0.008	-0.063	0.0436	-0.001	-0.007	-0.031	-0.01	0.0024	-0.028	0.007	0.0299	0.0287	0.0183	-0.028	-0.018	0.0102	-0.009	0.0245	0.0219	-0.008	-0.063	-0.005	-3.48	-0.021	-0.001
ENSG00000146826	MAP11	10.428	0.0981	0.5417	0.0855	-0.306	-0.004	-0.052	0.0091	-0.035	0.1223	-0.038	0.0446	0.0032	0.007	-0.004	-0.014	-0.007	0.0329	0.0138	0.0151	-0.06	0.0048	0.0028	0.0188	0.0065	-0.036	-0.017	-0.029	-0.001	0.0266	0.0093	-0.015
ENSG00000146828	SLC12A9	12.349	0.1225	0.6902	0.0884	-0.177	-0.047	-0.091	-0.025	-0.009	0.0622	0.002	0.0027	0.0044	-0.059	0.035	-0.016	-0.01	0.0221	0.0094	-0.022	-0.059	0.0002	0.0448	0	0.0023	-0.033	-0.013	-0.04	-0.002	0.0148	0.0135	-0.002
ENSG00000146830	GIGYF1	11.492	0.0357	0.0771	0.054	-0.271	-0.046	-0.021	0.0114	-0.186	0.1419	-0.092	0.0467	0.0236	0.0181	-0.013	-0.016	0.0026	0.0202	0	0.0043	-0.075	0.0224	0.0699	0.0001	-0.018	-0.004	-0.005	-0.016	-0.002	0.0059	-0.002	-0.014
ENSG00000146833	TRIM4	9.145	0.1049	-0.268	0.0127	0.1677	-0.011	0.0256	0.0227	0.0055	-0.042	0.0338	-0.027	-0.025	0.0041	0.019	-0.004	-0.002	-0.031	-0.01	0	0.0032	-0.028	-0.044	-0.011	0.0261	0.0387	0.0042	0.0184	-0.005	0.0396	-0.014	0
ENSG00000146834	MEPCE	10.331	-0.115	0.1236	0.0798	-0.53	0.0376	-0.008	8.2003	-0.218	0.0965	-0.032	0.006	-0.01	-0.008	-0.072	-0.024	-0.005	0.0603	-0.024	0.0317	-0.084	0.0046	0.0264	-0.021	0.0451	0.0075	-0.019	-0.033	0.002	0.0017	0.001	0.0025
ENSG00000146839	ZAN	0.3205	-0.306	0.1234	0.0228	-0.122	-0.01	-0.029	-0.003	-0.042	-0.016	-0.03	0.0025	0.0017	0.0161	-0.017	0.0067	0.0093	0.0394	0.0004	0.0039	-0.019	-0.034	0.0075	-0.002	0.0092	-0.002	0.0196	-0.007	0.0085	0.0008	0.0249	0.0022
ENSG00000146842	TMEM209	6.6722	0.116	-0.344	-0.004	0.4122	-0.001	0.0396	0.0109	0.0668	-0.056	-0.017	-0.003	-0.003	0.0143	0.0253	-0.005	0.0015	-0.056	-0.025	-0.005	0.0702	0.0252	-0.031	-0.004	0.0103	0.0279	0.0027	0.005	0.0054	-0.009	0.0185	0.0161
ENSG00000146856	AGBL3	3.7698	0.0436	-0.314	0.1892	0.272	-0.01	-0.002	0.0099	0.0739	-0.016	0.011	0.0068	0.0193	0	0.0156	-0.009	0.0216	-0.03	-0.019	-0.02	0.0448	0.0054	-0.02	0.033	0.017	0.0279	0.0031	0.0362	-0.02	0	0.0248	-0.015
ENSG00000146857	STRA8	0.0975	-0.351	0.2052	-0.037	-0.261	0.0211	2.6713	-0.041	-0.018	0.0365	0.0218	0.021	0.0221	-0.008	-0.027	-0.016	0.0139	0.0057	-0.001	0.0076	-0.03	-0.004	0.0041	0.0063	0.0212	0.0104	-0.007	-0.017	0.0064	0.0079	0.016	-0.005
ENSG00000146858	ZC3HAV1L	2.1847	-0.052	0.0232	-0.033	0.1411	0.0307	0.0238	0.0814	-0.002	-0.027	0.0295	-0.03	-0.005	0.0269	-0.09	0.0492	-0.033	-0.033	0	-0.032	-0.004	0.0136	0.0197	0.0022	-0.017	-0.02	0.0145	0.0022	0.0041	-0.024	0.0056	0.0156
ENSG00000146859	TMEM140	10.902	0.0196	0.6516	-0.051	-0.122	-0.017	-0.149	-0.019	-0.048	-0.019	0.0588	-0.034	-0.003	0	-0.102	0.034	-0.011	0.0143	0.0168	0.0257	-0.045	-0.023	0.0022	0.0075	0.0162	-0.006	-0.011	-0.029	-0.025	0.0144	0.0142	0.0174
ENSG00000146872	TLK2	8.6942	0.135	0.2781	0.0094	0.1863	-0.09	-0.031	-0.008	0.2135	0.0409	-0.026	-0.005	0.0152	0.0709	-0.003	0.0001	0.0014	-0.025	0.0191	0.0022	0.0169	-0.023	-0.066	-0.023	-0.005	0.0135	0.0184	-0.018	-0.023	0.0118	0	0.0056
ENSG00000146904	EPHA1	8.227	0.0594	-0.194	0.5084	-0.131	0.0042	-0.062	-0.016	-0.102	-0.017	0.0091	0.0044	-0.005	0.0166	-0.001	0.0187	-0.021	0.0358	-0.037	0.0174	-0.044	0.0012	0.042	-0.009	0.0539	0.0509	0.014	-0.024	0.0116	0.0284	-0.027	-0.019
ENSG00000146909	NOM1	7.6721	0.0812	-0.452	-0.01	0.4242	-0.092	0.051	-0.013	-0.026	-0.054	-0.009	-0.014	0.0319	0.0093	0.0315	0.0131	-0.023	-0.043	-0.02	-0.001	0.0311	-0.009	0.0162	-0.017	-0.015	0.0143	0.0231	0.0496	0.0159	-0.025	-0.019	0.008
ENSG00000146910	CNPY1	0.0821	-0.331	0.2637	-0.037	-0.334	0.0206	-0.022	-0.037	-0.04	0.0306	0	-0.01	-0.02	0.013	0.0003	-0.015	0.0066	0.0406	0.0071	0.0099	-0.029	-0.009	-0.004	0.0081	0.0108	0.0304	-0.012	-0.036	0.0047	0.004	-0.005	-0.01
ENSG00000146918	NCAPG2	6.8143	0.0007	-0.138	-0.067	0.0678	-0.012	-0.019	0.0368	0.0236	0.0039	0.0234	-0.016	0.0041	-0.005	0.0081	0.0181	-0.006	-0.012	0.0052	-0.042	0.0016	0.0256	0.0006	-0.036	-0.007	-0.052	0.0101	0.0084	-0.008	0.0384	-0.001	-0.031
ENSG00000146926	ASB10	0.0107	-0.305	0.2718	-0.06	-0.439	0.0472	-0.013	-0.018	-0.063	0.0447	-0.001	0.0101	-0.019	-0.01	-0.02	-0.022	0.0107	0.0283	0.0207	0.018	-0.032	-0.005	0.0042	-0.016	0.0214	0.0092	0.0024	-0.039	0.0055	0.0195	0.0029	0.0094
ENSG00000146938	NLGN4X	0.3417	-0.283	0.0919	0.0335	-0.08	0.0092	-0.021	-0.025	-0.019	0.042	0.0173	-0.004	-0.006	0.0182	-0.009	-0.023	0.0296	-0.013	-0.005	-0.026	-0.001	-0.008	0.0078	0.0083	0	0.0491	-0.032	-0.007	-0.018	-0.025	-0.024	0.0054
ENSG00000146950	SHROOM2	0.7901	-0.119	0.1832	0.0259	0.0326	-0.044	0.0289	0.0362	-0.061	0.0524	-0.035	0.0033	-0.008	0.025	-0.018	0.0357	0.0466	-0.018	0.0299	0.0035	0.036	0.0202	0.0212	0.0102	-0.005	-0.012	0.0104	-0.013	0.0076	-0.039	-0.032	0.0143
ENSG00000146955	RAB19	2.8738	0.0413	0.061	0.0556	0.0659	-0.017	-0.099	-0.014	0.0103	-0.031	0.0194	0.0158	-0.019	-0.022	0.0247	-0.021	0.0297	-0.019	-0.002	0.0127	0.0128	0.0164	0.0054	-0.056	0.0196	0.0125	-0.001	-0.017	-0.02	-0.025	-0.013	-0.013
ENSG00000146963	LUC7L2	8.8043	0.0647	-0.302	0.0424	0.0467	-0.063	0.0294	0.0227	-0.067	0.0102	-0.054	0.012	-4.185	-0.008	-0.019	0.0018	-0.015	-0.055	0.0166	0.0026	-0.051	-0.012	-0.011	0.0154	0.056	0.0115	0.0028	0.0261	0.0132	-0.011	-0.041	-0.043
ENSG00000146966	DENND2A	0.5099	-0.173	0.0574	-0.021	-0.052	0.0243	-0.001	-0.015	0.0064	0.0329	0	-0.007	-0.008	-0.003	0.0299	-0.021	0.0164	0.0099	0.0134	0.0068	0.0159	-0.024	0.0178	-0.029	-0.009	-0.018	-0.022	-0.022	0	-0.008	0.006	0.0175
ENSG00000147003	CLTRN	1.2521	0.0688	-0.088	0.1192	0.0542	-0.036	0.0349	-0.005	0.0446	-0.027	0.0143	-0.022	-0.009	0.0133	-0.003	-0.014	0.0079	-0.013	0.0361	0.0274	-0.004	-0.027	-0.006	0.003	-0.008	0.0121	-0.005	-2.836	0.0382	-0.04	0.0223	0.0256
ENSG00000147010	SH3KBP1	11.657	0.1813	0.5431	-0.127	-0.03	-0.046	-0.056	0.0168	-0.211	0.0123	-0.039	-0.019	-0.042	0.0176	-0.038	0.0152	-0.004	-0.019	0.0209	0.0202	-0.035	0.0013	-0.008	-0.078	0.0125	0.0113	-0.008	-0.045	0.0012	0.0316	-0.024	0.011
ENSG00000147027	TMEM47	0.0128	-0.335	0.2646	-0.072	-0.434	0.0489	-0.001	-0.029	-0.05	0.0355	0.0055	-0.003	-0.014	-0.018	-0.012	-0.019	0.0108	0.0276	0.0069	0.0171	-0.054	-0.007	-0.012	-0.02	0.0372	0.0206	0.0024	-0.03	0.0228	0.005	0.0038	-0.005
ENSG00000147036	LANCL3	3.455	-0.042	-0.043	-0.228	0.0649	0.1238	-0.06	0	0.0463	-0.005	-0.041	-0.026	0.0015	-0.028	-0.07	0.0169	0.0069	-0.002	0.0173	0.0057	0.043	-0.011	-0.034	0.0176	0.0082	-0.013	-0.004	0.0123	0.0199	0.0284	0.0018	0.0041
ENSG00000147041	SYTL5	0.6481	-0.115	0.0415	-0.083	-0.022	0.0014	0.0754	-0.03	0.0093	0.0298	-0.029	-0.033	0.0631	0.0165	0.0199	0.0118	-0.018	-0.012	-0.01	0.0239	0.0326	0.0028	-0.001	0.0349	-0.018	-0.045	0.0067	0.0281	0.028	0.0108	-0.012	-0.008
ENSG00000147044	CASK	7.145	0.1105	-0.388	0.1293	0.3754	0.01	0.0108	0.0216	0.0631	-0.002	-0.003	-0.025	-0.017	0.0343	0.0102	-0.006	0.0291	-0.056	-0.01	-0.065	0.0732	-0.028	-0.002	0.0083	-0.011	0.0177	0.0124	0.033	-0.037	0.0279	-0.006	0.0051
ENSG00000147050	KDM6A	9.1154	0.245	0.2078	-0.014	0.5464	-0.069	0.0099	0.0151	0.0355	-0.05	-0.026	-0.021	-0.002	0.0573	-0.01	0.0254	0.0027	-0.066	0.019	-0.002	0.0811	-0.001	-0.029	-0.023	-0.02	-0.003	-0.009	0.0076	-0.018	0.0061	0.0093	-0.006
ENSG00000147059	SPIN2A	0.505	-0.222	0.0233	-0.01	0.0199	0.0073	-0.022	-0.003	-0.059	0	-0.051	0.0073	0.0274	0.0183	-0.009	-0.011	0.0226	0.0064	0.0125	-0.016	0.0079	-0.027	-0.007	0.0113	-0.039	-0.016	0.0021	-0.035	-0.012	0.0109	-0.005	0.0091
ENSG00000147065	MSN	14.418	0.1921	0.488	-0.196	0.04	-0.004	-0.031	0.035	-0.271	0.0049	-0.07	-0.021	-0.016	0.0095	-0.049	0.0143	-0.019	-0.017	0.0211	0.0148	-0.002	0.027	0.0044	-0.076	0.0146	0.0014	-0.023	-0.047	-0.003	0.0096	-0.009	0.0122
ENSG00000147081	AKAP4	0.0089	-0.321	0.2715	-0.056	-0.45	0.0512	-0.012	-0.016	-0.051	0.0362	-0.003	-0.011	-0.026	-0.009	-0.011	-0.009	0.0119	0.0235	0.0164	0.0167	-0.038	-0.004	-0.001	-0.003	0.035	0.018	0.0062	-0.035	0.0068	0.0113	0.0074	0.0128
ENSG00000147082	CCNB3	2.4309	0.0566	-0.171	-0.16	0.0481	-0.013	0.0267	0.0155	-0.053	0.0123	-0.029	0.0141	0.0448	-0.034	-0.042	0.0036	-0.015	0.002	-0.059	-0.006	0.0276	0.0484	0.0107	-0.03	-0.006	0.0058	0	-0.002	0.0072	-0.01	-0.005	-0.02
ENSG00000147099	HDAC8	6.7512	-0.126	-0.272	-0.122	-0.208	-0.108	0.111	0.0525	0.1774	-0.011	0.0852	0.0283	0.002	-0.021	0.0326	0.0312	-0.001	0	0.0266	0.0042	-0.077	-0.01	-0.034	-0.003	0.0178	0.0337	0.0196	0.0393	0.0119	0.0174	-0.023	-0.017
ENSG00000147100	SLC16A2	1.6179	0.0175	-0.101	0.0853	0.0113	0.019	0.0033	-0.003	-0.07	0.0095	-0.028	0.0128	-0.004	-0.003	-0.034	0.0013	0.0011	0.0021	0.0076	0.0095	0.0024	0.0177	-0.027	0.0152	0.0096	0.0492	-0.024	-0.02	-0.005	0.0246	-0.016	0.0167
ENSG00000147113	DIPK2B	0.9645	-0.052	0.1136	0.0231	-0.041	0	-0.01	-0.029	0.0135	0.0307	-0.013	0.0204	0.0086	-0.016	-0.029	0.0046	-0.004	-0.005	0.0236	0.0194	0.0119	0	0.0505	-0.004	0.0307	-0.004	-0.039	-0.008	-0.004	0.0089	0.0233	-0.001
ENSG00000147117	ZNF157	2.1837	0.0621	-0.221	0.1299	0.1804	-0.008	-0.013	-0.008	0.031	-0.003	-0.014	0.0381	0.01	0.0213	-0.001	0.0424	0.0372	-0.021	-0.021	-0.013	0.0267	0.0394	0.0183	-0.015	0.033	0.0231	-0.026	0.0211	0.0159	-0.008	-0.013	-0.013
ENSG00000147118	ZNF182	7.5679	0.1955	-0.09	0.1009	0.3603	-0.095	0.0176	0.0059	0.1127	-0.006	-0.023	-0.001	0.0219	0.0941	0.0443	0.043	0.0247	-0.048	0.0298	0.0085	0.0555	-0.019	-0.025	0.0042	-0.014	0.0023	0.0377	0.0084	0.0026	0.0133	-0.008	2.4471
ENSG00000147119	CHST7	7.8623	0.0942	0.3784	-0.035	-0.185	0.0285	-0.023	-0.001	-0.08	0.0217	-0.051	-0.013	0.0034	0.0206	-0.007	0.0169	-0.016	0.0427	-0.013	-0.01	-0.005	-0.04	-0.004	-0.001	0.0021	-0.029	-0.004	-0.033	0.0041	0.0153	0.0128	-0.024
ENSG00000147121	KRBOX4	6.9625	0.0319	-0.372	0.0284	0.2272	-0.006	0.0361	0.0005	0.2582	0.0173	0.0154	-0.002	0.0137	0.0202	0.0504	0.0222	-0.003	-0.05	0.0047	-0.028	0.0506	-0.034	-0.05	0.0679	-0.01	0.0175	0.0204	0.0144	-0.029	0	-0.007	-0.001
ENSG00000147123	NDUFB11	9.6731	-0.279	-0.057	0.0467	-0.588	0.0341	-0.014	-0.042	0.0596	0.0314	0.0643	0.0268	-0.026	-0.069	0.0304	-0.029	0.0132	0.0439	-0.016	0.0069	-0.093	-0.01	-0.026	0.0383	0.0343	0.012	0.0084	-0.024	0.0093	0.0213	0.0052	0.0039
ENSG00000147124	ZNF41	7.073	0.174	-0.316	-0.034	0.4872	-0.041	0.0634	0.0349	-0.005	-0.066	-0.034	-0.043	0	0.0654	0.0141	0.0096	0.0111	-0.061	-0.001	-0.008	0.0862	-0.012	-0.031	-0.039	-0.026	0.017	0.0141	0.0142	0.0054	0.0068	-0.002	0.0368
ENSG00000147127	RAB41	2.3979	0.0413	-0.156	0.0154	-0.102	-0.007	0.0101	-0.008	0.0462	0.023	-0.015	-0.024	-0.001	0.0116	0.0377	-0.029	-0.024	-1.14	0.0172	-0.028	-0.016	-0.009	-0.01	-0.002	0.0224	-0.012	-0.025	0.01	0	0.0077	-0.029	0.0107
ENSG00000147130	ZMYM3	8.8679	0.0126	-0.438	0.0826	-0.064	-0.006	0.0098	0.0675	-0.286	-0.016	0	0.0049	0.01	0.0044	-0.011	-0.013	-0.02	-0.012	0.0308	0.0146	-0.023	0.0364	0.0674	-0.035	0.0119	0.0215	-0.026	-0.014	-0.01	0.0036	-0.024	-0.006
ENSG00000147133	TAF1	8.6694	0.2149	-0.114	-0.027	0.6211	-0.118	0.0333	0.0395	-0.044	-0.049	-0.057	-0.012	0.0284	0.0475	-0.004	0.0268	0.0011	-0.048	0.009	-0.02	0.045	-0.002	0.0089	-0.029	-0.023	0.0061	0.0057	0.0282	0.0037	-0.004	-0.021	0.0133
ENSG00000147138	GPR174	5.3228	0.098	-0.34	-0.08	0.5137	-0.013	-0.023	0.0109	0.0811	-0.018	-0.02	-0.027	-0.017	0.0311	0.0038	-0.003	0.0055	-0.053	0.0146	-0.026	0.1114	0.0011	-0.026	0.0089	-0.021	0.0237	0.0235	0.0196	-8.562	0.0049	-0.022	0.0227
ENSG00000147140	NONO	11.562	0.1342	-0.317	-0.078	-0.022	-0.049	0.0693	0.0307	-0.187	-0.069	0.0154	0.0042	-0.032	-0.014	-0.023	0.0143	0.0243	0.006	-0.026	0.0122	-0.018	0.0181	-0.009	-0.033	0.0226	0.0881	0.0251	-0.038	0.0085	0.0294	-0.01	0.0491
ENSG00000147144	CCDC120	6.8369	0.0259	-0.432	0.0828	-0.124	0.0103	-0.101	0.0001	-0.188	0.0959	-0.051	0.0092	-7.311	-0.007	0.0206	-0.019	-0.008	0.0194	-0.015	-0.014	-0.031	0.0518	0.0839	-0.012	0.0051	0.0144	-0.029	0.004	-0.03	-0.02	-0.003	-0.005
ENSG00000147145	LPAR4	0.2358	-0.362	0.1599	0.0132	-0.074	0.0417	-0.005	0.0281	-0.02	0.0185	-0.014	0.0235	-0.009	0.0563	-0.044	0.0064	0.0006	0.0068	0.0298	0.0113	0.0168	-0.014	-0.005	-0.014	0.0135	0.0039	0.0058	-0.027	0.0091	-0.023	0.0206	0.0111
ENSG00000147155	EBP	8.6603	-0.265	-0.274	-0.244	-0.487	0.0189	-0.065	-0.014	0.0543	0.0927	0.0115	0.0364	-0.002	-0.078	0.0205	-0.028	-0.013	0.0485	-0.009	-0.01	-0.092	0.0374	-0.031	0.0345	0	0.0033	0.0146	-0.027	0.006	0.0215	0.0004	0.0034
ENSG00000147160	AWAT2	0.0332	-0.327	0.2553	-0.027	-0.402	0.05	-0.006	-0.016	-0.069	0.0183	0.0047	0.0188	-0.014	-0.017	-0.041	-0.022	0.0126	0.04	0.012	0.0012	-0.034	-0.012	-0.008	-0.023	0.0284	0.0282	0.0023	-0.034	-0.002	0.0125	0.0187	0.0227
ENSG00000147162	OGT	12.214	0.1724	-0.218	0.0385	0.5893	-0.043	0.029	0.0397	0.0903	-0.05	-0.045	-0.012	0.0297	0.0371	0.0208	0.0242	0.0039	-0.073	0.0106	-0.031	0.0872	-0.003	-0.023	0.0531	-0.025	0	0.0185	0.0281	-0.01	0.0123	-0.014	0.0157
ENSG00000147164	SNX12	8.7037	-0.127	0.0727	-0.163	-0.378	0.0441	0.053	-0.007	-0.062	-0.038	0.1029	0.0029	-0.04	-0.05	-0.006	-0.017	0.0288	0.0003	-0.006	0.0266	-0.063	-0.012	-0.007	-0.006	0.0405	0.0487	-0.017	-0.042	-0.002	0.0087	-0.026	0.0308
ENSG00000147166	ITGB1BP2	3.1348	-0.008	-0.115	0.021	-0.164	-0.035	-0.037	-0.02	0.0046	0.0246	-0.028	0.0229	-0.002	-0.023	0.0396	-0.019	-0.028	0.0152	0.0121	0.0122	-0.057	0.0027	0.02	0.0078	0.0008	-0.032	-0.022	-0.006	0.015	0.0148	-0.012	-0.023
ENSG00000147168	IL2RG	13.208	-0.201	0.1716	-0.094	-0.498	0.001	-0.208	-0.039	-0.073	0.0883	0.0303	-0.009	-0.032	-0.072	-0.043	-0.018	-0.01	0.0241	0.0069	0.0063	-0.115	-0.003	0.0031	-0.042	0.0314	-0.003	-0.003	-0.008	0.0008	0.031	0	-0.008
ENSG00000147174	GCNA	5.6326	0.1198	-0.08	0.0473	0.2088	-0.046	-0.078	0.0054	0.1193	0.0471	-0.009	0.0325	0.0672	-0.023	0.0571	0.0254	0.0079	-0.017	-0.009	-0.012	-0.016	0.0107	-0.008	0.0372	-0.005	-0.047	0.0432	0.014	-0.007	0.0139	-0.018	-0.015
ENSG00000147180	ZNF711	3.1695	0.0984	-0.264	0.0677	0.3601	-0.008	0.0113	0.0191	0.0567	0.0481	-0.023	0.012	0.0037	0.0344	0.0318	-0.017	0.0208	-0.039	-0.023	-0.012	0.0617	0	-0.004	0.0028	-0.037	0.0171	-0.028	0.0323	-0.023	-0.034	-0.005	0.0101
ENSG00000147183	CPXCR1	0.004	-0.313	0.2793	-0.057	-0.459	0.0454	-0.017	-0.019	-0.067	0.0426	-0.006	0.0064	-0.026	-0.012	-0.012	-0.018	0.0086	0.0312	0.0145	0.0202	-0.04	-0.01	-0.002	-0.011	0.0307	0.0242	0.002	-0.046	0.0068	0.01	0.0099	0.0069
ENSG00000147202	DIAPH2	7.7171	0.032	0.093	-0.295	-0.009	-0.042	0.1598	-0.037	-0.026	-0.195	0.0891	-0.058	-0.042	0.0013	0.0331	-0.006	-0.013	-0.026	0.0023	-7.915	0.0183	0.0031	-0.005	-0.054	0.02	-0.007	-0.004	0.0024	-0.012	-0.017	-0.036	-0.004
ENSG00000147206	NXF3	1.4666	-0.063	0.1325	-0.067	-0.082	0.0847	-0.01	0	0.0052	-0.049	0.0124	-0.025	-0.025	-0.025	-0.014	-0.001	0.022	0.0708	0.002	0.0169	-0.011	0.001	-0.022	0.0177	0.0373	-0.029	0.0323	0.0087	0.0078	-0.021	-0.027	-0.031
ENSG00000147223	RIPPLY1	0.0628	-0.328	0.2219	-0.035	-0.347	0.0191	-0.011	-0.016	-0.042	0.0394	-0.007	0.0001	-0.015	0.0087	-0.024	0.0061	0.0264	0.0092	0.0191	0.0023	-0.032	0.0014	-0.004	-0.002	-0.003	0.0068	0.0034	-0.049	0.0087	0.0056	-0.014	0.024
ENSG00000147224	PRPS1	9.3177	-0.011	-0.608	0.1076	-0.164	0.0171	-0.054	-0.019	0.1476	0.0759	0.0327	0.0164	-0.002	-0.007	-0.012	-0.006	0.004	0.0116	-0.028	-0.023	-0.012	-0.036	-0.067	-0.007	0.0043	0.0742	0.0325	0	0.0096	0.0116	-0.015	-0.02
ENSG00000147231	RADX	5.2055	0.1161	-0.421	0.0524	0.366	-0.014	-0.028	0.0008	0.086	0.0156	-0.051	0	-0.021	0.0092	0.013	-0.029	0.0032	-0.057	-0.034	-0.044	0.0665	0.0016	-0.034	-0.013	-0.026	0.0209	0.0021	0.0236	-0.001	0.002	-0.028	-0.007
ENSG00000147234	FRMPD3	5.4499	0.0269	-0.303	-0.458	0.0887	-0.017	-0.113	-0.04	-0.072	0.1259	-0.128	-0.039	-0.043	-0.018	0.0337	-0.027	0.015	0.0105	-0.029	0.0038	-0.007	0.0023	-0.031	0.0012	-0.084	-0.025	-0.003	-0.009	-0.006	-0.003	-0.026	-0.003
ENSG00000147246	HTR2C	0.0472	-0.356	0.2328	-0.039	-0.359	0.0388	0.0255	-0.023	-0.055	0.0196	-0.024	-0.027	-0.02	0.0088	-0.021	-0.013	0.001	0.0362	0.0177	0.0132	-0.034	-0.007	-0.012	-0.006	0.0289	0.0278	-0.007	-0.048	0.0155	-0.004	0.0057	0.0062
ENSG00000147251	DOCK11	10.372	0.2359	0.1087	-0.051	0.5458	-0.04	0.0254	0.0203	0.121	-0.061	-0.039	-0.022	0.0082	0.0584	0.0049	0.0278	-0.01	-0.056	0.0032	-0.015	0.0998	-0.015	-0.017	-0.047	-0.022	0.0084	0.0195	0.0109	-0.013	0.0191	-0.008	-0.017
ENSG00000147255	IGSF1	0.0672	-0.299	0.1938	-0.015	-0.261	0.0208	-0.029	-0.01	-0.036	0.0123	0.0053	0.0024	-0.003	0.0119	-0.007	0.0097	-0.008	0.0234	0.0285	0.0049	-0.019	0	0.023	0.013	0.0028	-0.006	-0.005	-0.039	-0.018	0.0008	-0.006	0.0257
ENSG00000147256	ARHGAP36	0.0125	-0.334	0.2792	-0.057	-0.445	0.0445	-0.011	-0.027	-0.063	0.0293	-6.259	0.0014	-0.024	-0.011	-0.007	-0.005	0.0127	0.0297	0.0125	0.0112	-0.045	-0.016	-0.004	-0.018	0.0312	0.0235	-0.005	-0.041	-0.004	0.0075	0.0043	0.0022
ENSG00000147257	GPC3	1.5268	0.0186	-0.147	0.2305	-0.024	-0.003	-0.01	0.0041	-0.013	-0.009	-0.003	0.034	0.0079	0.0191	0.011	0.0128	0.02	-0.005	-0.007	0.0196	-0.025	0.0267	-0.029	-0.003	0.0393	0.0624	0.0121	-0.009	0.0036	0.0415	0.0041	-0.025
ENSG00000147262	GPR119	0.0052	-0.314	0.2815	-0.059	-0.443	0.0374	-0.009	-0.025	-0.058	0.0379	0.0039	-0.003	-0.019	-0.02	-0.008	-0.01	0.014	0.0223	0.0153	0.0149	-0.038	-0.012	0	-0.004	0.0333	0.0249	-0.001	-0.049	0.0023	0.0061	0.0032	0.0008
ENSG00000147274	RBMX	10.907	-0.055	-0.573	0.1035	0.1802	-0.013	0.1011	-0.014	0.1156	-0.091	0.0434	-0.027	-0.027	0.012	0.0345	-0.001	0.0068	-0.038	-0.014	-0.009	0.0503	-0.028	-0.029	0.023	0.017	0.0571	0.0215	0.0162	0.0123	-0.003	-0.015	0.0059
ENSG00000147316	MCPH1	7.1494	0.0249	-0.449	-0.047	0.2284	-0.008	0.027	0.0647	0.0399	-0.013	0.0349	-0.004	-0.019	0.0288	0.0107	0.0227	-0.005	-0.036	0.013	-0.024	0.0702	-0.013	-0.022	-0.053	-0.009	0.0521	0.0247	0.0293	0.0003	0.0039	-0.013	-0.011
ENSG00000147324	MFHAS1	8.8014	0.0699	-0.394	0.1213	0.0547	0.0635	-0.05	0.0148	-0.089	-0.009	-0.007	-0.02	-0.025	-0.023	-0.006	0.012	0.0154	-0.034	-0.025	-0.068	0.0359	-0.014	0.0119	-0.041	0.0166	0.0392	0.0441	-0.023	0.0001	0.0213	-0.029	0.0019
ENSG00000147364	FBXO25	7.3628	-0.237	-0.328	-0.01	-0.383	0.0524	-0.012	-0.026	0.1374	0.014	0.056	0.0122	-0.024	-0.026	0.013	0.0041	0.0057	0.0089	-0.016	-0.006	-0.041	-0.01	-0.014	0.0392	0.0112	0.0436	0.025	-0.017	0.0029	0.0058	-0.004	-0.001
ENSG00000147378	FATE1	0.0185	-0.31	0.2751	-0.047	-0.433	0.0406	-0.017	-0.018	-0.069	0.0506	-0.004	-0.005	-0.023	-0.011	-0.011	-0.012	0.0115	0.0395	0.0156	0.0162	-0.035	-0.016	-0.005	-0.002	0.0431	0.0366	-0.005	-0.032	0.0076	0.0123	-0.01	0.0075
ENSG00000147380		0.0246	-0.323	0.2508	-0.069	-0.397	0.0345	-0.015	-0.018	-0.063	0.0395	-0.013	0.0011	-0.022	-0.011	-0.022	-0.001	0.007	0.0258	0.0317	0.0092	-0.033	-0.014	0.0048	-0.027	0.0108	0.0193	-0.001	-0.027	0.0145	0.0062	0.0132	0.0081
ENSG00000147381	MAGEA4	0.0062	-0.316	0.2731	-0.057	-0.456	0.0469	-0.013	-0.015	-0.07	0.0431	-0.004	0.003	-0.026	-0.01	-0.011	-0.016	0.0049	0.034	0.0207	0.0203	-0.042	-0.005	-0.002	-0.013	0.0229	0.0322	0.0011	-0.047	0.0103	0.019	-0.004	-0.001
ENSG00000147382		8.0251	-0.168	-0.233	0.048	-0.415	0.0437	0.0384	-0.039	0.2457	0.0551	0.0633	0.0429	-0.015	-0.044	0.0653	-0.033	0.0046	0.0427	-0.007	-0.018	-0.013	0.0013	-0.027	0.0186	-0.004	0.0064	0.0025	-0.011	0.0165	-0.002	0.0274	-0.003
ENSG00000147383	NSDHL	7.5698	-0.231	-0.064	-0.159	-0.544	-0.008	0.0592	-0.008	-0.083	-0.016	0.0724	0.011	-0.018	-0.04	0.0247	-0.011	-0.005	0.0426	0.0068	0.0213	-0.105	0.0155	0.0027	-0.012	0.0349	0.0239	-0.004	-0.033	0.0132	0.0058	-0.004	0.0159
ENSG00000147394	ZNF185	9.8177	0.1272	0.4654	-0.011	0.0093	0.1048	0.0371	0.0079	-0.1	-0.026	-0.05	-0.065	-0.043	0.0066	-0.108	0.0007	0	-0.01	-0.019	0.0355	0.0215	-0.02	0.0102	-0.003	0.0364	0.0011	0.0012	-0.025	0.0276	0.0071	-0.017	0.0121
ENSG00000147400	CETN2	7.8666	-0.134	0.1106	-0.028	-0.477	0.1316	-0.032	-0.015	0.1366	0.0271	0.0492	2.2759	-0.021	-0.021	-0.025	-0.014	0.0111	0.0124	0.0057	0.0396	-0.045	-0.04	-0.048	0.0043	0.0376	0.0009	0.01	-0.025	0.0207	0.0143	-0.018	-0.03
ENSG00000147402		0.0151	-0.345	0.273	-0.047	-0.452	0.0503	-0.02	-0.017	-0.068	0.0497	-0.003	-0.001	-0.019	-0.007	-0.013	-0.018	0.0129	0.029	0.0076	0.0172	-0.044	-0.012	-0.007	-0.012	0.0273	0.0168	-0.005	-0.038	0.012	0.0122	0.004	-0.003
ENSG00000147403	RPL10	14.54	-0.235	-0.303	0.2329	-0.481	0.1036	-0.025	-0.069	0.153	0.0651	0.0325	0.0258	-0.016	-0.037	0.0436	-0.041	0.0142	0.0276	-0.012	0.0039	-0.027	-0.028	-0.021	0.0353	0.0217	0.0433	0.0052	-0.014	0.0036	0.0138	0.0134	-0.013
ENSG00000147408	CSGALNACT1	8.4651	0.224	0.0683	0.1734	0.3336	0.0001	-0.058	0.0166	0.0621	-0.005	-0.021	-0.009	-0.01	-0.002	0.0083	-0.002	-0.016	-0.019	-0.023	-0.035	0.0762	-0.022	-0.014	-0.009	0.0217	0.0109	0.0197	-0.018	0	0.0244	0.0065	0.0209
ENSG00000147416	ATP6V1B2	13.143	0.1827	0.8059	-0.049	-0.059	-0.03	0.0301	-0.006	-0.026	-0.005	-0.019	-0.013	-0.011	0.0294	-0.049	0.012	-0.001	-0.003	0.0269	0.0411	-0.021	-0.016	-0.032	-0.021	0.0368	-0.007	-0.013	-0.015	0.0081	0.0231	-0.007	0.0017
ENSG00000147419	CCDC25	7.5931	0.0255	-0.485	0.0292	0.1444	-0.017	0.0343	-0.046	0.2426	-0.004	0.0406	0.0237	-0.008	0.0268	0.0386	0.0026	0.0116	-0.045	0.0011	-0.026	0.0558	-0.03	-0.045	0.0114	-0.016	0.0482	0.0265	0.0059	-0.002	0.0177	-0.003	-0.022
ENSG00000147421	HMBOX1	7.996	0.0617	-0.123	-0.007	0.2738	-0.044	0.0879	0.0899	0.0865	0.0068	-0.012	0.0393	0.0216	0.0361	0.0539	0.0058	0.0027	-0.016	0.0408	-0.007	0.0171	0.0065	-0.027	0.0805	0.0196	-0.006	-0.011	0.0095	0	-0.004	-0.001	0.0051
ENSG00000147432	CHRNB3	0.5989	-0.134	-0.004	0.1321	-0.073	0.0243	0.0117	-0.024	-0.022	0.0004	0.0107	-0.009	0.0073	0.0184	-0.006	-0.01	0.0035	0.0448	0.0149	-0.004	-0.011	0.0055	0.0238	-0.001	0.0084	0.022	0	-0.022	0.0284	-0.013	-0.022	0.0067
ENSG00000147434	CHRNA6	0.6201	-0.186	0.0395	0.0456	0.0318	0.0066	0.0007	0.0433	-0.008	-0.006	0.0384	-0.017	-0.035	0.0012	-0.002	0.0379	0.0256	0.0015	0.0386	0.0029	0.0042	-0.004	0.0009	-0.001	-0.006	0.0216	-0.016	-0.005	-0.011	0.0023	-0.008	-0.005
ENSG00000147437	GNRH1	6.1799	0.1166	-0.299	-0.063	-0.016	-0.006	-0.057	0.0282	0.063	0.097	-0.083	0.0252	0.0208	0.0139	0.0274	-0.001	-0.009	-0.01	0.0081	-0.042	-0.021	0.0088	-0.021	0.0113	-0.021	-0.023	0.0132	0.0176	-0.023	0.0097	-0.017	-0.005
ENSG00000147439	BIN3	9.1947	0.0267	0.5558	0.0265	-0.185	-0.01	-0.038	-0.018	-0.007	0.0459	0.0248	-0.004	-0.016	-0.012	-0.045	0	0.0151	0.0003	0.032	0.0107	-0.029	-0.011	0.0342	0	-0.004	-0.017	-0.021	-0.031	-0.008	0.0132	0.0092	0.0153
ENSG00000147443	DOK2	11.824	-0.208	0.02	-0.306	-0.545	0.0371	0.0794	0.0603	-0.06	-0.01	0.0348	0.0007	-0.011	-0.074	-0.009	0.0083	-0.03	0.0466	0.0066	-0.005	-0.098	0.0286	-0.007	0.0026	0.0162	0.0045	0.0113	-0.009	0.0192	0.0079	0.0302	0.0005
ENSG00000147454	SLC25A37	13.543	-0.114	0.4805	0.0737	-0.161	0.4607	-0.141	-0.025	0.094	-0.053	-0.006	-0.024	-0.018	-0.05	0.0507	-0.054	0.0193	0.0151	0.033	-0.027	0.137	-0.008	0.0012	0.0398	-0.004	-0.035	0.0011	-0.024	-0.004	-0.003	0.0228	0.0058
ENSG00000147457	CHMP7	10.884	0.0616	-0.495	0.5315	-0.017	0.0005	-0.026	0.0051	-0.071	-0.015	0.0357	0.0092	0.0156	0.0179	-0.01	-0.008	0.0047	0.0177	-0.022	0.0223	-0.005	-0.002	0.0292	-0.015	0.0474	0.0728	0.0002	-0.011	0.0186	0.0068	-0.012	0.0073
ENSG00000147459	DOCK5	11.251	0.2756	0.6834	0	0.3236	-0.057	-0.025	0.0007	-0.028	0.0192	-0.088	-0.011	0.0165	0.0426	-0.018	0.0197	0.0116	-0.03	0.0107	-0.006	0.0286	0	-0.011	0	-0.009	-0.038	-0.006	-0.018	-0.007	0.0155	-0.01	0.0163
ENSG00000147465	STAR	1.4812	-0.037	0.0815	0.0198	0.0289	-0.047	-0.004	0.0105	-0.031	-0.004	0.0026	0.0128	0.0333	0.0062	-0.004	-0.007	-0.03	0.0095	-0.004	0.0108	0.0177	0.0043	0.012	0.004	0.0205	-0.032	0.0041	0.0196	0.0109	-0.022	0.0206	-0.015
ENSG00000147471	PLPBP	9.4896	0.0587	0.0576	-0.16	-0.074	0.0091	0.0809	0.0261	-0.026	-0.117	0.0728	-0.07	-0.041	-0.015	-0.011	0.0296	-0.017	-0.016	0.0024	0.0134	-0.005	-0.018	-0.052	-0.027	0.0439	0.0463	0.0074	-0.017	0.0243	0.0178	-0.007	0.0127
ENSG00000147475	ERLIN2	8.3084	0.1533	0.0775	-0.053	0.3792	-0.056	0.1709	0.0202	0.0331	-0.166	0.0178	-0.032	-9.465	-0.004	0.0152	0.0301	0.0098	-0.075	0.0214	0.0112	0.0696	-0.015	-0.009	-0.015	0.0206	0.0295	-0.005	0.0024	0.0343	-0.011	-0.01	0.0125
ENSG00000147481	SNTG1	0.0302	-0.379	0.2667	-0.045	-0.408	0.05	-0.026	-0.023	-0.068	0.0485	-0.003	-0.007	-0.018	-0.007	-0.009	-0.005	0.0112	0.0175	0.019	0.0094	-0.053	0.0003	0.0038	-0.001	0.0278	0.0224	-0.013	-0.037	0.021	0.0018	0.0147	-0.002
ENSG00000147485	PXDNL	1.6601	0.061	0.0137	0.0347	0.2411	-0.005	0.0255	0.0608	-0.037	-0.012	0.0113	-0.024	0.0135	0.0408	-0.041	-0.012	-0.003	-0.001	0.0361	-0.002	0.0485	-0.016	0.0299	-0.01	-0.062	-0.018	-0.023	0.0103	0.0258	0.002	-0.013	0.0245
ENSG00000147488	ST18	0.6353	-0.181	0.0071	-0.011	0.0503	-0.015	0.051	-0.009	-0.029	0.0069	-0.03	-0.023	0.0005	0.0193	0.0034	-0.001	-0.013	0.0065	-0.026	-0.002	-0.006	0	0.0226	0.0105	-0.005	0.037	-0.022	0.0304	0.0081	-0.003	-0.014	0.0087
ENSG00000147509	RGS20	0.7157	-0.171	0	-0.02	-0.012	-0.021	0.034	-0.005	0.0223	0.0039	0.0073	-0.041	-0.039	-0.012	0.0036	-0.025	-0.007	-0.026	-0.003	-0.02	-0.027	-0.047	-0.038	0.0095	0.0077	0.0209	-0.01	0.0197	0.0215	-0.016	0.0031	0.0035
ENSG00000147526	TACC1	10.627	0.2652	0.3949	-0.109	0.4475	-0.047	0.0405	0.0523	-0.043	-0.022	-0.08	-0.024	0.0276	0.0803	-0.019	0.0337	0.0012	-0.032	0.0158	0.0141	0.0755	-0.001	-0.035	-0.023	-0.016	-0.005	0	-0.009	-0.006	0.0211	0.0052	0.0157
ENSG00000147533	GOLGA7	9.8522	0.1677	0.4071	-0.046	0.1895	0.0273	0.0043	-0.04	0.2419	0.0152	-0.013	-0.005	-0.032	-0.026	0.0226	-0.025	0.0332	-0.022	-0.006	-0.019	0.0483	-0.031	-0.079	0.0149	0.0105	0.0106	0.0147	-0.006	0.0052	0.0393	0.028	0.0178
ENSG00000147535	PLPP5	8.5791	0.0604	-0.336	0.1816	0.0509	-0.029	-0.002	-0.006	-0.019	0.0636	0.0741	0.0098	-0.003	-0.042	-0.015	-0.051	-0.006	7.7099	-0.03	0.0008	0.0264	0.0316	0.0844	-0.019	-0.042	-0.06	-0.126	0.0056	-0.019	-0.103	-0.017	0.0151
ENSG00000147536	GINS4	4.3953	0.0191	-0.288	-0.024	0.1481	-0.04	-0.018	-0.005	-0.075	-0.01	-0.005	-0.002	0.0256	-0.033	-0.006	0.0236	-0.012	0.0131	-0.043	0.0261	0.0024	0.0119	0.0174	-0.006	-0.037	0.0048	0.0018	0.0009	0.0094	-0.014	-0.008	-0.006
ENSG00000147548	NSD3	9.6247	0.1174	0.2175	0.147	0.2915	0.0641	-0.011	0.0544	-0.141	0.0059	-0.069	-0.057	-0.02	0.071	-0.038	0.0116	0.0121	-0.054	0.0007	0.0212	0.0802	-0.006	0	-0.029	-0.01	-0.001	0.0011	-0.008	0	0.0082	-0.019	-0.003
ENSG00000147570	DNAJC5B	1.8451	-0.02	-0.091	0.0199	-0.004	0.0177	0.0207	-0.015	0.0995	-0.008	0.0454	-0.001	-0.033	0.0143	0.041	-0.038	0.0341	-0.002	0.0056	0.0002	0.0242	0	0.0061	-0.034	-0.036	0.0321	-0.013	0.0114	-0.024	-0.027	0	0.0113
ENSG00000147571	CRH	0.0082	-0.313	0.2632	-0.05	-0.446	0.0368	-0.003	-0.013	-0.074	0.0414	0.0011	0.0014	-0.022	-0.023	-0.015	-0.02	0.0157	0.029	0.0121	0.0198	-0.047	-0.003	0.0051	-0.016	0.0446	0.0192	-0.003	-0.043	0.0079	0.0154	0.0136	0.0068
ENSG00000147573	TRIM55	0.1841	-0.347	0.1721	-0.028	-0.195	0	0.0021	-0.015	-0.003	-0.007	-0.014	-0.029	-0.017	0.0091	0	-0.005	0.0018	0.0133	0.0074	0.0323	-0.008	-0.017	0.0162	-0.006	0.0057	0.0097	0	-0.007	-0.016	0.027	0.0102	-0.008
ENSG00000147576	ADHFE1	6.7597	0.0762	-0.373	-0.222	0.0923	-0.031	0.0054	0.0117	-0.016	0.0587	-0.094	0.0229	0.0286	0.0101	0.0182	0.031	0.0109	-0.013	-0.016	-0.047	-0.01	0.0333	-0.031	0.0488	-0.028	-0.013	0.0045	0.0171	-0.022	0.0238	-0.019	-0.003
ENSG00000147586	MRPS28	4.585	-0.121	-0.236	-0.026	-0.108	0.0311	0.0525	-0.037	0.3375	-0.013	0.0807	0.042	-0.01	0.0003	0.0694	-0.041	-0.011	0.0189	0.0011	0.0085	0.041	-0.012	-0.064	0.0321	0.0206	0.021	0.0299	0.012	-0.011	0.0284	0.0298	-0.027
ENSG00000147588	PMP2	0.0067	-0.327	0.2734	-0.051	-0.453	0.045	-0.011	-0.014	-0.066	0.0434	0.0023	-0.003	-0.02	-0.007	-0.009	-0.017	0.0152	0.0264	0.0123	0.0092	-0.043	-0.01	0.0014	-0.008	0.0237	0.0278	0.0024	-0.04	0.0057	0.0032	0.008	0.0108
ENSG00000147592	LACTB2	5.2121	-0.01	-0.087	-0.022	0.058	-0.011	0.0752	-0.028	0.1277	-0.082	0.0397	-0.047	-0.055	-0.029	0.053	-0.031	-0.014	-0.01	0.0032	-0.008	0.017	-0.026	-0.067	0.0024	0.0475	0.0474	0.0165	0.0208	0.0181	-0.021	-0.027	-0.007
ENSG00000147596	PRDM14	0.0418	-0.329	0.2504	-0.035	-0.378	0.0398	-0.026	-0.018	-0.04	0.0445	0.0084	0.0071	-0.013	-0.009	-0.011	0.0062	0.0153	0.0033	0.0178	0.0139	-0.036	-0.02	-0.001	-0.011	0.0191	0.0061	0.0101	-0.048	0.0153	0.0226	0.0193	0.0139
ENSG00000147601	TERF1	7.591	0.086	-0.255	-0.121	0.3018	-0.027	0.0385	0	0.2022	0.0096	-0.028	-0.009	0.004	0.0423	0.0176	0.0195	-0.009	-0.013	-0.004	0.0188	0.0462	-0.037	-0.051	-0.019	-0.019	0.042	0.0205	0.0347	0.0123	0.0203	-0.002	-0.006
ENSG00000147604	RPL7	10.494	-0.094	-0.273	0.1197	-0.03	0.0694	0.0312	-0.056	0.4154	0.0062	0.0535	0.0453	-0.001	0.0213	0.0909	0	0.0059	0.0013	0.0035	0.0088	0.0495	-0.016	-0.047	0.0052	-0.013	0.02	0.0368	-0.003	-0.008	0.0308	0	-0.031
ENSG00000147606	SLC26A7	0.6713	-0.216	-0.054	0.0546	0.1332	-0.023	0.0198	0.0197	0.0248	-0.007	0.0108	-0.008	0.0168	0.0007	0.0019	0.0124	0.0269	-0.038	-0.01	-0.023	0.0515	-0.018	0.0094	0.046	-0.004	-0.003	0.0174	0.0224	-0.016	-0.013	0.0337	-0.021
ENSG00000147613	PSKH2	0.0127	-0.32	0.2707	-0.068	-0.442	0.0314	-0.001	-0.009	-0.053	0.0335	-0.005	0	-0.028	-0.017	-0.024	-0.011	0.007	0.0319	0.0146	0.0149	-0.032	-0.018	0.0047	-0.013	0.0295	0.0241	0.0042	-0.032	0.0007	0.0152	0.0075	0.0055
ENSG00000147614	ATP6V0D2	0.0443	-0.332	0.2473	-0.052	-0.364	0.0348	-0.007	-0.025	-0.057	0.0289	0.0055	-0.014	-0.02	-0.009	-0.016	-0.011	0.0219	-0.015	0.022	0.028	-0.062	-0.024	-0.002	-0.017	0.0216	0.0113	-0.001	-0.039	-2.099	0.0106	0.0058	-0.008
ENSG00000147642	SYBU	2.8102	0.1182	-0.233	0.1416	0.0493	-0.011	-0.008	-0.004	-0.027	0.0753	0.0037	-0.012	-0.017	-0.009	0.0081	-0.061	0.0199	-0.011	-0.03	-0.011	0.0287	0.0348	0.0272	0.0044	-0.043	-0.009	-0.076	-0.013	-0.015	-0.04	-0.001	-0.015
ENSG00000147647	DPYS	0.2784	-0.275	0.1417	-0.072	-0.133	0.0151	-0.017	-0.024	0.0188	-0.002	0.0401	0.01	0.015	-0.01	-0.003	0	-0.019	0.0274	0.0105	0.0372	-0.007	0.0026	0.0208	0	0.008	-0.014	0	-0.001	0.0284	0.0237	0.0136	0.0125
ENSG00000147649	MTDH	9.5286	0.1487	-0.223	-0.085	0.5064	-0.018	0.1117	-0.005	0.0681	-0.128	0.0137	-0.042	-0.013	0.0175	0.0311	0.0112	0.0031	-0.058	-0.014	-0.011	0.093	-0.004	-0.015	-0.021	-0.003	0.0104	0.0177	0.026	0.0062	0.003	-0.006	0.0102
ENSG00000147650	LRP12	3.3853	0.092	-0.026	-0.128	0.281	0.0623	0.0523	0.0952	-0.009	-0.011	0.0038	-0.033	-0.004	-0.022	-0.022	-0.006	-0.023	-0.015	0.0142	-0.018	0.0627	0.0215	-0.017	-0.001	0.0148	-0.013	-0.007	0.0181	0.0134	0.0349	0.0209	-0.037
ENSG00000147654	EBAG9	7.1173	0.0307	-0.423	0.0834	0.1449	-0.042	0.0357	-0.039	0.2607	0.0076	0.0513	0.0159	-0.001	0.0111	0.0468	-0.004	0.0211	-0.035	-0.015	-0.005	0.0265	-0.024	-0.054	0.0051	0.0016	0.0336	0.0342	0.0248	0	-0.002	-0.013	-0.005
ENSG00000147655	RSPO2	0.1964	-0.318	0.1617	-0.006	-0.162	0.0164	-0.01	-0.002	-0.002	0.0083	0.0099	-0.045	-0.002	0.0182	-0.014	0.019	0.0101	0.0172	0.0187	0.0146	-0.048	-0.016	0.0205	0.003	-0.008	-0.009	-0.005	-0.022	0.0241	0.0041	-0.029	0.0076
ENSG00000147669	POLR2K	5.7985	-0.056	-0.246	-0.019	0.1124	0.0581	0.0643	-0.049	0.4146	-0.036	0.0522	0.0235	0.0055	0.0215	0.103	-0.018	0.0107	0.0008	0.0065	-0.004	0.0771	-0.01	-0.065	0.0085	-0.034	0.0008	0.0192	0.0034	-0.007	0.0238	0.0208	-0.02
ENSG00000147676	MAL2	0.5094	-0.233	0.0496	0.0013	-0.033	0.0207	0.0098	0.0432	0.0352	0.0386	0	-0.004	-0.021	-0.008	-0.025	-0.007	-0.007	0.0199	0.0219	-0.047	0.0353	-0.016	0.0063	-0.021	0.0266	-0.002	-0.018	-0.024	0.0204	-0.019	0.0216	0.008
ENSG00000147677	EIF3H	11.218	-0.173	-0.262	0.1675	-0.429	0.0502	0.0696	-0.084	0.2167	-0.017	0.0853	0.0233	-0.023	-0.014	0.0651	-0.002	0.0078	0.005	-0.016	0.0098	-0.025	-0.028	-0.056	0.0299	0.0328	0.0456	0.0285	-0.008	0.0179	0.0066	0.0015	-0.013
ENSG00000147679	UTP23	6.9917	0.0968	-0.246	0.0101	0.3876	-0.009	0.0584	0.0028	0.1652	-0.05	0.0081	-0.015	0.0013	0.0146	0.0349	-0.003	0.003	-0.035	-0.023	0	0.0717	-0.021	-0.045	0.0095	0.0254	0.0169	0.0182	0.0427	0.0198	-0.001	0.0172	0.0036
ENSG00000147684	NDUFB9	9.3579	-0.301	-0.06	-0.019	-0.581	0.0249	0.0122	-0.05	0.0573	0.0213	0.0772	0.0087	-0.043	-0.057	0.0167	-0.029	0.0211	0.0466	0.001	-0.005	-0.101	-0.009	-0.027	0.0485	0.0423	0.0122	0.0121	-0.011	0.0142	0.0071	0.0012	0.0054
ENSG00000147687	TATDN1	5.066	-0.04	-0.284	0.0954	0.074	-0.02	0.0482	-0.048	0.2821	-0.012	0.0114	0.0058	0.0092	0.0042	0.042	0.0277	-0.012	-0.019	-0.032	0.0252	0	-0.02	-0.051	0.0236	-0.009	0.0197	0.006	0.0285	-0.033	0.0095	0.0059	-0.04
ENSG00000147689	FAM83A	1.56	-0.076	0.1201	-0.008	-0.12	0.3027	-0.041	0.0095	0.0149	-0.05	-0.017	-0.019	0.0098	-0.005	0.0509	-0.041	0.0089	0.005	0.0166	-0.002	0.1041	-0.004	-0.03	0.0138	-0.006	0.0117	0.0051	0.0042	-0.01	0.0034	0.0081	0.0119
ENSG00000147697	GSDMC	1.1194	-0.057	0.2848	-0.045	0.0196	-0.04	-0.059	-0.023	0.0377	0.0136	0.0203	0.0072	0.0054	-0.035	0.003	-0.034	0.0006	0.002	0.0323	-0.002	-0.007	-0.038	-0.028	-0.012	-0.002	0.0185	0.0115	-0.028	-0.041	-0.018	0.0115	-0.021
ENSG00000147724	FAM135B	0.0792	-0.374	0.2164	-0.021	-0.308	0.0121	0.0071	-0.018	-0.048	0.0115	-0.006	-0.008	-0.007	-0.021	-0.008	-0.015	-0.006	0.0306	0.015	0.0043	-0.043	-0.029	0.0077	-0.021	0.0282	0.0074	0.0105	-0.026	0.0101	-0.004	0.0071	-0.015
ENSG00000147753	TTTY7	0.0003	-0.308	0.2819	-0.059	-0.469	0.047	-0.01	-0.02	-0.069	0.0418	-0.004	0.0017	-0.021	-0.013	-0.012	-0.018	0.0102	0.0285	0.0143	0.0179	-0.043	-0.009	0.0024	-0.015	0.0335	0.0311	0.0025	-0.044	0.0103	0.0129	0.0022	0.0067
ENSG00000147761	TTTY7B	0.0006	-0.306	0.2821	-0.059	-0.467	0.0476	-0.014	-0.018	-0.068	0.0414	-0.004	0.0005	-0.021	-0.015	-0.009	-0.015	0.0112	0.0312	0.0136	0.0173	-0.045	-0.008	0.0016	-0.013	0.0336	0.0309	0.0035	-0.046	0.0087	0.0126	0.002	0.0075
ENSG00000147789	ZNF7	8.1665	-0.141	-0.256	0.0643	-0.153	-0.095	0.0326	-0.015	0.0535	0.0418	-0.03	0.0354	0.0337	0.0013	0.0109	0.0006	0.0078	0.0219	0.0253	0.0135	-0.046	-0.001	0.0018	0.0392	-0.006	0.0083	0.009	0.0286	0.0018	-0.018	-0.017	-0.026
ENSG00000147799	ARHGAP39	2.2833	0.0591	-0.188	0.0907	-0.04	0.0091	-0.024	-0.012	-0.11	0.0506	-0.004	-0.017	-0.014	-0.019	-0.017	-0.021	0.0266	-0.005	-0.041	-0.006	0.0017	0.0121	0.0169	-0.011	-0.034	0.0204	-0.029	-0.036	0.0234	-0.048	0.0057	-0.018
ENSG00000147804	SLC39A4	6.7549	-0.153	0.035	0.0373	-0.449	-4.975	0.0216	0.03	-0.062	0.0356	0.0103	0.0129	-0.012	-0.042	-0.017	-0.005	-0.032	0.0517	-0.004	-0.002	-0.083	0.0083	0.0047	0.001	0.0265	0.0072	-0.026	-0.024	0.0554	-4.997	0.0214	-0.008
ENSG00000147813	NAPRT	9.2368	-0.118	0.3054	-0.005	-0.371	-0.017	0.0462	-0.015	-0.032	-0.031	0.0057	-0.004	-0.006	-0.042	0.0223	-0.013	1.1245	0.0599	0.0327	0.0395	-0.084	0.0328	-0.01	0.0183	0.0631	-0.037	-0.026	-0.023	-0.019	0.016	0.0115	-0.014
ENSG00000147852	VLDLR	4.247	0.1194	0.1044	-0.039	0.0697	0	0.0232	0.186	0.0269	0.0097	-0.033	0.0024	0.026	0	-0.02	0.0197	-0.039	-0.004	0.0396	-0.019	0.0032	0.0129	-0.011	-0.049	-0.005	0.0302	-0.029	-0.011	-0.013	0.0148	-0.011	-0.031
ENSG00000147853	AK3	7.4385	0.0454	-0.397	0.0417	0.1238	0.0367	-0.04	-0.018	0.1973	0.0323	-0.021	0.014	-0.03	0.0003	0.0392	-0.025	0.0059	-0.048	-0.009	0.0024	0.0261	-0.023	-0.062	-0.003	0.0038	0.0132	0.0077	0.0157	-4.208	0.0223	0.0206	-0.031
ENSG00000147854	UHRF2	9.2952	0.126	-0.427	-0.037	0.4269	-0.029	0.0344	0.0638	0.1142	0.0057	-0.016	-0.011	0.0184	0.0335	0.0221	0.008	-0.007	-0.054	0.0243	-0.033	0.0727	-0.019	-0.018	0.0259	-0.025	-0.002	-0.008	0.0358	-0.005	0.0002	-0.027	0.0022
ENSG00000147862	NFIB	1.0607	-0.202	0.1073	-0.02	-0.11	0.1426	-0.044	-0.029	0.0249	0.0045	-0.014	-0.012	-0.053	-0.002	-0.079	-0.033	0.0028	0.0134	-0.006	-0.001	0.0359	-0.023	0.0129	-0.005	0.0008	-0.013	0.0227	0	-0.009	0.0017	0.0291	-0.038
ENSG00000147869	CER1	0.0057	-0.316	0.2815	-0.055	-0.456	0.0467	-0.018	-0.017	-0.055	0.0485	-0.007	0.0098	-0.019	-0.018	-0.002	-0.022	0.0153	0.0318	0.0135	0.0147	-0.048	-0.008	-0.004	-0.004	0.0266	0.0268	0.0098	-0.043	0.0033	0.0083	0.0045	0.0115
ENSG00000147872	PLIN2	9.558	-0.143	-0.002	-0.152	-0.373	0.0067	0.0764	0.1045	0.0298	-0.044	0.0735	-0.005	-0.009	-0.052	-0.015	0.019	-0.015	-0.002	0.0582	0.0067	-0.058	-0.011	-0.017	-0.025	0.0663	0.0238	0.0211	0	0.0044	0.0402	0.0068	-0.003
ENSG00000147873	IFNA5	0.1206	-0.352	0.1696	-0.021	-0.261	0.0398	-0.022	-0.037	-0.029	0.0207	-0.01	0.0332	-0.001	0.0019	-0.001	-0.025	-0.009	0.0147	0.0159	0.0158	-0.028	-0.01	-0.005	0.0026	0.0398	0.0334	-0.028	-0.039	-0.003	-0.003	0.0314	-0.021
ENSG00000147874	HAUS6	7.208	0.1287	-0.325	-0.035	0.4922	-0.037	0.0371	0.0151	0.142	-0.045	-0.022	-0.032	-0.001	0.0368	0.0448	0.0229	0.0005	-0.062	-0.02	-0.026	0.0796	0.0005	-0.041	0.0167	0.0001	0.0113	0.0303	0.0152	0.0024	0.0071	0.0032	-0.007
ENSG00000147883	CDKN2B	5.1835	0.0726	0.215	-0.142	0.1138	-0.015	0.1642	-0.032	0.0293	-0.125	0.0345	-0.02	-0.05	0.0018	0.0341	-0.009	0.0183	-0.036	-0.012	-0.015	0.0257	-0.005	-0.004	-0.001	0.0005	-0.004	-0.014	-0.012	0.0083	-0.001	-0.011	0.017
ENSG00000147885	IFNA16	0.0011	-0.311	0.2827	-0.06	-0.46	0.0455	-0.01	-0.017	-0.061	0.0389	0	-0.003	-0.02	-0.015	-0.014	-0.011	0.0115	0.0299	0.0169	0.0133	-0.04	-0.01	0.0013	-0.01	0.0319	0.0321	0	-0.051	0.005	0.0114	0.0064	0.0046
ENSG00000147889	CDKN2A	3.9808	-0.139	-0.133	-0.245	-0.102	-0.011	-0.056	-0.05	0.0321	0.0286	0.0188	-0.034	-0.053	-0.037	0.0517	-0.024	0.0084	0.0266	0.0149	-0.012	-0.061	-0.049	0.0137	0.0122	-0.039	-0.019	-0.024	0.0255	0.0336	-0.025	-0.001	0.0014
ENSG00000147894	C9orf72	9.0494	0.1742	0.2871	-0.017	0.4302	-0.024	0.0454	-0.028	0.2167	-0.125	0.0524	-0.003	0	-0.026	0.0536	-0.005	0.0082	-0.056	0.0271	-0.02	0.0681	-0.008	-0.038	0.0383	0.0046	-0.002	0.0229	0.0114	-0.02	0.0043	0.0063	0.005
ENSG00000147896	IFNK	0.6534	-0.159	0.1815	0.003	0.1019	-0.051	-0.011	-0.008	-0.033	-0.038	0.0098	0.0075	-0.005	0.0096	-0.022	-0.003	0.0227	-0.003	0.0555	-0.004	-0.005	-0.01	0.0268	0.0114	-0.02	-0.032	-0.022	0.0133	0.0132	-0.02	0.0162	-0.002
ENSG00000147905	ZCCHC7	8.0146	0.1048	-0.298	0.1191	0.2099	-0.024	-0.007	-0.021	0.2661	0.0385	0.0546	0.0237	0.006	0.0128	0.0248	-0.035	0.0184	-0.024	-0.022	-0.005	0.0844	-0.024	-0.011	-0.02	-0.023	0.0183	-0.032	0.0212	-0.018	-0.023	0.0117	0.0057
ENSG00000147912	FBXO10	5.7269	-0.092	-0.28	0.0027	-0.236	-0.035	-0.064	-0.017	-0.073	0.1514	0.013	0.0203	-0.019	-0.04	0.0051	-0.044	-0.008	0.0129	-0.032	-0.021	-0.046	-0.004	0.0419	-0.048	-0.025	-0.016	-0.054	0	-0.018	-0.032	0.0007	0.035
ENSG00000147926		0.003	-0.319	0.2816	-0.057	-0.459	0.044	-0.005	-0.019	-0.064	0.0352	0.0044	-0.002	-0.009	-0.012	-0.016	-0.014	0.0161	0.0307	0.0135	0.0173	-0.04	-0.011	-0.001	-0.013	0.0303	0.0315	0.0051	-0.046	0.0007	0.0098	0.0044	0
ENSG00000147955	SIGMAR1	9.0589	-0.132	-0.232	0.0126	-0.427	0.0357	0.0005	-0.015	-0.115	0.0356	0.0128	0.0185	-0.017	-0.032	-0.011	-0.013	0.0047	0.0207	-0.002	-0.028	-0.053	0.0068	0.0291	0.0082	0.0255	0.0184	0.0006	-0.013	0.0097	0.0326	0.0431	0.0165
ENSG00000147996	CBWD5	3.866	0.006	0.0192	-0.018	0.1765	-0.067	0.0372	-0.04	0.1297	-0.024	0.0492	0.0185	0.0087	0.0091	0.017	0.0106	0.0376	0.0032	0.0282	0.0051	0.0272	0.0017	-0.012	-0.006	0.0094	-0.027	-0.012	0.007	-0.02	0.0074	0.0305	0.0003
ENSG00000148019	CEP78	8.2535	0.018	-0.406	-0.39	0.1958	0.0031	-0.072	-0.035	0.0736	0.0673	-0.097	0.0273	0.0539	-0.026	0.0114	0.0114	-0.01	0.0026	-0.041	-0.006	0.0234	0.0582	-0.083	0.01	-0.041	-0.025	0.0404	0.0295	0.0122	0.0115	-0.015	0.0049
ENSG00000148053	NTRK2	0.898	-0.099	0.0009	0.0171	-0.005	-0.009	-0.021	-0.011	-0.013	-0.014	0.0049	-0.012	0.0052	0.0233	-0.018	0.0187	0.0309	-0.004	0.0218	-0.05	-5.833	-0.019	0.0251	-0.044	0.0435	0.0252	0.029	0.0163	0.0252	0.001	-0.008	0.0005
ENSG00000148057	IDNK	6.4153	-0.122	-0.385	-0.024	-0.176	-0.023	-0.037	-0.02	0.0777	0.0305	0.0216	0.0076	0.0153	-0.062	0.007	0.0168	-0.002	0.0218	-0.026	-0.006	-0.033	0.0044	-0.018	0.0234	0.0073	0.0198	0.0301	0.0176	0.0163	-0.018	-0.017	0.0036
ENSG00000148082	SHC3	0.2836	-0.337	0.0869	-0.032	-0.111	-0.008	-0.013	-0.003	-0.035	0.0179	-0.032	-0.003	0.0628	-0.006	0.0374	-0.029	0.004	0.0254	0.0112	0.0374	-0.012	0.0152	0.0087	-0.014	0.037	-0.012	-0.016	-0.021	0.0059	-0.013	0.0335	0.0044
ENSG00000148090	AUH	6.5644	0.0294	-0.071	-0.066	0.2279	-0.012	0.028	0.0005	0.1654	0.0238	-0.034	0.0193	0.0471	0.0089	-0.001	0.0273	0.0066	-0.017	0.0159	0	-0.005	-0.04	-0.071	0.0017	-0.021	0.0074	0.0082	0.0477	0.0063	0.02	0.0187	-0.011
ENSG00000148110	MFSD14B	9.7667	0.175	0.3253	-0.119	0.3534	-0.047	0.0436	-0.046	0.1296	-0.109	0.0676	-0.024	-0.024	0.0016	0.037	-0.021	0.0048	-0.067	0.0231	0.0237	0.0569	-0.022	-0.044	0.0151	0.0057	0.0138	-0.003	1.2589	0.0109	0.0032	0.0285	-0.009
ENSG00000148120	AOPEP	5.7028	-0.046	-0.128	-0.005	-0.031	-0.015	-0.018	0.0323	-0.045	0.0069	0.0098	0.0058	-0.013	0.0134	-0.046	0.019	-0.006	-0.005	-0.027	-0.007	0.0149	0.0304	-0.021	-0.033	0.0488	-0.003	-0.011	0.0019	0.0079	0.0192	-0.003	-0.01
ENSG00000148123	PLPPR1	0.0136	-0.348	0.2734	-0.052	-0.437	0.0446	-0.01	-0.022	-0.066	0.039	0.0013	0.0028	-0.02	-0.015	-0.007	-0.014	0.0018	0.0344	0.0151	0.0182	-0.041	-0.012	-0.012	-0.006	0.0436	0.0255	-0.001	-0.04	0.0066	0.0175	0.0005	0
ENSG00000148136	OR13C4	0.0065	-0.314	0.2749	-0.059	-0.457	0.0517	-0.002	-0.017	-0.068	0.035	-0.002	-0.006	-0.029	-0.005	-0.021	-0.017	0.0177	0.0295	0.0225	0.0156	-0.044	-0.009	0.004	-0.016	0.0261	0.0329	0.0127	-0.047	0.0064	0.0169	0.003	0.0018
ENSG00000148143	ZNF462	1.3135	0.0181	-0.03	0.0694	0.0726	-0.022	-0.004	0.013	-0.015	0.0251	0.0216	-0.006	-0.012	0.0386	-0.007	0.0265	-0.025	-0.011	0.0058	-0.001	0.0021	0.0198	0.0513	-0.004	0.0019	-0.019	-0.015	-0.019	-0.008	0.0117	0.0094	-0.005
ENSG00000148153	INIP	6.6206	0.1372	-0.053	-0.059	0.3998	-0.024	0.0898	-0.005	0.1511	-0.062	-0.02	-0.029	0.0058	0.0496	0	0.02	0.0178	-0.051	0.0194	0.0273	0.1088	-0.02	-0.034	-0.011	0.0121	0.0207	0.0149	-0.004	-0.012	0.0041	0.0004	0.0053
ENSG00000148154	UGCG	8.2291	0.1127	-0.016	0.0815	0.3855	0.0163	0.0264	-0.02	0.2246	-0.047	0.0318	-0.002	0.0194	-0.003	0.048	-0.027	0.032	-0.017	-0.008	-0.022	0.0943	-0.008	-0.041	0.0054	0.0003	-0.013	0.013	0.0031	-0.002	0.018	0.012	-0.007
ENSG00000148156	ACTL7B	0.2006	-0.342	0.1039	-0.013	-0.183	0.0086	-0.012	0.0036	-0.027	0.0021	-0.008	0.0093	0.0158	-0.008	0.0129	0.0287	0.0002	0.0204	-0.013	0.0127	-0.05	0.0002	-0.002	0.0104	0.0056	0.012	0.0106	-0.003	-0.011	0.0034	0.0125	0.0097
ENSG00000148158	SNX30	8.5859	0.2046	0.1217	-0.168	0.4318	-0.064	0.2125	0.0198	-0.021	-0.153	-0.009	-0.036	-0.015	0.0365	0.0297	0.0164	0.0002	-0.068	0.0193	0.0169	0.0755	-0.007	-0.003	-0.004	0.0087	0.0083	-0.001	-0.002	0.0079	0.0282	-0.001	0.0224
ENSG00000148175	STOM	10.138	-0.176	-0.055	-0.479	-0.071	0.1806	-0.138	-0.075	0.1587	-0.027	0.0082	-0.018	-0.02	-0.08	0.0144	-0.032	0.0199	0.013	-0.019	-0.023	0.0446	0.0061	-0.08	0.0219	-0.01	-0.016	0.0297	-0.008	-0.016	0.016	-0.001	-0.026
ENSG00000148180	GSN	11.968	0.0231	0.6026	-0.049	-0.276	0.0168	-0.03	0.0912	-0.108	0.033	-0.006	-0.008	-0.016	0.0085	-0.063	0.0241	-0.015	0.07	0.043	0.0288	-0.075	0.0154	0.0237	-0.035	0.022	-0.005	-0.016	-0.015	0.011	0.0194	0.0085	-0.018
ENSG00000148187	MRRF	7.7913	-0.051	-0.454	0.0578	-0.179	-0.025	0.0742	-0.04	0.0778	-0.085	0.0969	0.0147	0.0246	-0.004	0.0265	-0.002	0.0031	-0.036	-0.009	0.0374	-0.024	-0.018	0.0087	0.0257	0.0349	0.0158	-0.002	0.0158	0.0181	4.4601	-0.023	-0.005
ENSG00000148200	NR6A1	7.2489	0.1517	0.7353	0.0101	-0.043	-0.012	-0.016	0.0053	-0.046	0.0405	-0.078	0.0177	0.0044	0.0202	-0.02	0.007	0.0254	0.0006	0.0181	0.0308	-0.01	-0.011	0.0128	-0.019	0.0153	-0.041	-0.009	-0.033	0.0132	0.0305	0	0
ENSG00000148204	CRB2	3.1402	-0.05	-0.035	0.0684	-0.12	-0.053	-0.024	-0.007	-0.083	0.041	0.056	0.0007	0.0186	-0.024	0.0061	-0.053	0.0251	0.0315	-0.001	0.0007	-0.042	0.0153	0.0229	-0.008	-0.003	-0.017	-0.071	-0.015	-0.022	-0.058	-0.002	0.0238
ENSG00000148215	OR5C1	0.1083	-0.356	0.2044	-0.03	-0.263	0.0163	0.0113	0.0075	-0.052	0.0147	-0.036	-0.029	-0.011	0.0075	-0.019	0.0089	-0.006	0.0112	0.0202	-0.009	-0.034	-0.021	0.0162	-0.007	0.0079	0.0307	0.0054	-0.041	0.0084	0.0138	0.0272	0
ENSG00000148218	ALAD	9.2666	0.1351	-0.091	-0.051	0.1043	0.0629	0.1248	0.0946	-0.177	-0.114	-0.011	-0.032	0.0069	0.0444	0.0242	0.0095	0.0257	0.0151	0.0442	0.0323	0.0648	0.0326	0.0185	-0.031	0.0075	0.0405	0.0283	-0.008	0.0196	0.0003	-0.018	0.0424
ENSG00000148219	ASTN2	4.6675	-0.079	-0.372	0.0476	-0.178	0.0452	-0.101	-0.04	0.0071	0.1123	0.0028	0.0244	-0.021	0.0067	0.001	-0.001	-0.002	0.014	-0.027	0.0032	-0.012	0.0228	-0.006	0	0.0192	0.0469	0.0172	0.0144	-0.002	0.0303	0.0202	-0.012
ENSG00000148225	WDR31	2.4808	0.0496	-0.149	0.0934	0.0395	0.0369	-0.019	0.0104	-0.027	-0.019	0.0017	0.001	0.0303	0.0391	0.0055	-0.017	0.0122	0.0064	-0.016	-0.03	0.0118	-0.006	-0.01	0.0112	0.008	0.0307	-0.017	0.0176	0.0126	-0.017	-0.022	0.0141
ENSG00000148229	POLE3	9.6652	-0.126	-0.395	-0.049	-0.358	0.0552	0.0655	-0.03	0.144	0.0145	0.0497	-0.008	-0.025	-0.039	0.0021	-0.017	-0.019	0.0163	-0.029	0.0014	-0.038	-0.044	-0.054	0.0275	0.051	0.0515	0.0109	0.0099	0.0238	0.0288	0.0021	-0.018
ENSG00000148248	SURF4	11.307	-0.059	0.1958	-0.316	-0.415	0.0073	0.0128	-0.01	-0.134	0.0819	-0.056	-0.019	-0.073	-0.034	-0.003	-0.006	0.008	0.015	-0.003	0.0048	-0.074	-0.014	-0.022	0.0094	0.0286	0.0159	-0.003	-0.034	0.0186	0.0458	0.0069	0.0024
ENSG00000148288	GBGT1	8.1985	-0.177	0.4256	-0.051	-0.422	0.189	0.0775	-0.035	-0.023	-0.098	0.0497	-0.017	-0.022	-0.072	0.0392	-0.034	0.0129	0.0404	0.0116	0.0212	-0.015	0.0046	0.0043	0.019	0.0291	-0.022	-0.004	-0.02	0.0142	0.01	0.0034	0.0212
ENSG00000148290	SURF1	9.587	-0.213	0.1805	0.036	-0.584	0.0402	0.0055	-0.041	0.1498	0.0525	0.0429	0.0305	-0.003	-0.039	0.0232	-0.038	0.0204	0.0219	0.0246	0.0102	-0.087	-0.013	-0.039	0.0195	0.0499	-0.006	0	-0.022	0.0022	0.0181	-0.003	-0.013
ENSG00000148291	SURF2	7.4193	-0.246	-0.132	0.0043	-0.555	0.016	0.0046	-0.039	0.0272	0.0661	0.0062	0.0335	-0.022	-0.025	0.032	-0.017	0.0179	0.0411	-0.013	0.0015	-0.101	-0.005	-0.025	0.0215	0.0377	0.026	0.0154	-0.01	0.0149	0.0086	-0.021	0
ENSG00000148296	SURF6	8.8264	-0.051	-0.097	0.014	-0.231	-0.119	0.0222	-0.004	-0.09	0.0727	0.0065	0.0257	0.0106	-0.013	0.0014	0.0205	0.0009	0.0471	-0.006	0.0219	-0.099	0.0226	-0.005	-0.021	0.0001	0.0145	0.0005	-0.001	0.0342	-0.013	-0.027	-0.021
ENSG00000148297	MED22	10.069	-0.049	0.1671	0.0257	-0.353	-0.011	0.0483	0.0269	-0.15	0.0826	-0.024	0.0098	0	-0.005	-0.015	-0.022	-0.005	0.0468	0.0238	0.0225	-0.053	0.0162	0.0438	-0.024	-0.006	0.0011	-0.028	-0.025	0.0207	-0.014	-0.011	-0.002
ENSG00000148300	REXO4	8.8516	-0.153	-0.46	0.047	-0.443	-0.012	-0.006	-0.021	-0.004	0.0543	0.0688	0.0257	-0.01	-0.033	0.012	-0.016	-0.002	0.0447	-0.001	0.0132	-0.087	0	0	-0.021	0.0211	0.0596	0.0093	-0.008	0.0067	0.0133	-0.019	0.006
ENSG00000148303	RPL7A	14.074	-0.229	-0.285	0.1921	-0.49	0.0768	-0.015	-0.054	0.1136	0.0691	0.0373	0.0305	-0.033	-0.035	0.0194	-0.028	0.0281	0.0317	-0.018	-0.003	-0.064	-0.023	-0.022	0.0458	0.0242	0.0496	0.0105	-0.022	0.0173	0.0096	-0.008	0.0111
ENSG00000148308	GTF3C5	10.103	-0.172	-0.054	-0.047	-0.578	-0.009	0.0185	0.0228	-0.089	0.076	0.0074	0.0242	-0.001	-0.029	-0.015	-0.001	-0.022	0.0586	0	0.0304	-0.118	0.0173	0.0157	0.0003	0.022	-0.004	-0.002	-0.024	0.0151	0.0159	-0.009	0.0085
ENSG00000148331	ASB6	8.7183	-0.098	-0.194	-0.14	-0.165	-0.015	0.0107	0.0156	-0.097	0.0344	-0.044	0.0236	0.0091	0.0227	0.0022	-0.014	0.0031	0.0352	0	0.0015	-0.028	-0.006	0.0009	0.0381	0.0066	0.0081	0	-0.013	0.01	0.0343	-0.001	0.0176
ENSG00000148334	PTGES2	9.1681	-0.242	-0.229	-0.044	-0.512	-0.007	0.0212	-0.043	-0.07	0.0258	0.033	0.0396	-0.011	-0.055	0.0182	-0.031	0.0039	0.0476	0.0021	-0.005	-0.099	0.0332	0.0085	0.0089	0.0245	0.0231	0.0052	-0.016	0.03	0.0081	0.0129	0.006
ENSG00000148335	NTMT1	8.8595	-0.189	-0.048	-0.025	-0.578	-0.012	0.0035	-0.014	-0.056	0.0855	0.0416	0.0309	-0.014	-0.044	0.0133	-0.026	0.0035	0.0551	0.0121	0.0072	-0.112	-0.001	-0.002	0.0199	0.0357	0.0326	0.0024	-0.032	0.0116	0.0251	-0.001	0.0072
ENSG00000148337	CIZ1	10.676	-0.138	-0.196	-0.046	-0.412	0.1746	-0.026	0.0111	-0.255	0.0025	-0.036	-0.007	-0.019	0.0019	-0.006	-0.028	0.0192	0.0427	0.0109	0.0122	0.0032	0.0285	0.0404	-0.014	-0.006	0.0217	0.0038	-0.029	0.0031	0.0126	0.0015	0.004
ENSG00000148339	SLC25A25	7.92	0.1256	-0.424	-0.021	0.1174	-0.053	0.0366	0.0051	-0.025	-0.066	0.0551	-0.009	-0.029	0.0098	0.0167	-0.017	0.0062	-0.008	0.0072	-0.001	0.0264	-0.013	0.0143	-0.001	-0.025	0.0687	0.0233	-0.016	0.0262	0.006	0.015	0.0022
ENSG00000148341	SH3GLB2	10.81	-0.172	-0.097	0.0646	-0.519	0.2336	-0.033	0.0018	-0.013	0.0543	-0.022	0.0285	-0.011	-0.004	0.0399	-0.042	0.0092	0.0537	0.0155	0.0002	0.0098	-0.001	0.0278	0.0446	0.0226	0.0009	-0.019	-0.015	0.0067	0.0174	0.0197	0.0021
ENSG00000148343	MIGA2	9.9609	-0.048	-0.161	0.0343	-0.407	0.0445	-0.003	0.039	-0.092	0.0946	-0.019	0.0281	0.0017	-0.004	-0.025	-0.008	-0.01	0.0466	0.0047	0	-0.037	0.0092	0.0339	0.024	0.0154	0.0083	-0.012	-0.018	-0.005	0.0082	0.0104	-0.005
ENSG00000148344	PTGES	2.2459	0.0743	0.1762	-0.024	-0.017	0.0502	0.0269	-0.01	-0.029	0.0362	-0.049	0.0117	-0.011	0.0373	-0.041	-0.01	0	0.0286	0.0071	0.0097	0.0161	-0.022	-0.005	-0.02	0.027	-0.019	-0.007	-0.001	0.0163	0.0297	-0.007	-0.02
ENSG00000148346	LCN2	8.3629	-0.081	0.2224	-0.013	-0.218	0.2187	-0.057	-0.048	0.0276	-0.009	0.0085	0.0033	-0.047	-0.054	0.0377	-0.02	0.0872	0.1662	-0.015	-0.036	0.0136	-0.015	-0.019	0.0272	0	-0.032	0.0472	0.0123	-0.01	0.0143	-0.03	-0.045
ENSG00000148356	LRSAM1	9.276	-0.067	0.3107	-0.04	-0.377	-0.061	-0.006	0.0594	-0.157	0.0588	-0.008	0.0052	0.0085	-0.005	-0.019	0.0221	-0.027	0.0425	0.0471	0.0268	-0.109	0.0045	0.052	-0.043	0.0078	-0.03	-0.03	-0.02	0.0075	-0.004	0.0043	-0.033
ENSG00000148357	HMCN2	0.0631	-0.385	0.2545	-0.046	-0.366	0.0447	-0.016	-0.03	-0.061	0.0423	-0.001	-0.001	-0.014	-0.002	-0.019	-0.015	0.0128	0.0266	0.0059	0.0099	-0.03	-0.023	-0.006	-0.001	0.0209	0.0051	-0.009	-0.027	0.0196	0.0129	-0.003	-0.006
ENSG00000148358	GPR107	9.923	0.2223	0.5892	-0.153	0.1567	-0.11	0.0203	0.0375	-0.164	-0.026	-0.041	-0.016	0.0151	0.0157	-0.017	0.0217	-0.016	-0.041	0.0219	0.0171	-0.014	0.0168	0.018	-0.032	0.0088	-0.017	-0.005	-0.045	-0.008	0.0238	-0.029	0
ENSG00000148362	PAXX	9.8206	-0.217	-0.206	-0.219	-0.515	0.0032	-0.063	-0.048	0.0421	0.1182	-0.031	0.0499	0.0031	-0.05	0.0503	-0.023	-0.001	0.061	-0.007	-0.011	-0.103	0.0216	-0.022	0.0234	0.0008	-0.006	0.0052	-0.006	0.0137	0.0054	0.0118	-0.019
ENSG00000148377	IDI2	0.2178	-0.301	0.1526	0.0245	-0.121	0.0175	0.0039	-0.028	-0.059	-0.015	-0.014	0	0.0058	-0.008	-0.006	-0.027	-0.003	0.0173	0.0037	0.0057	-0.021	-0.019	0.0365	0.0254	-0.004	0.003	-0.013	-0.032	0.0185	0.0116	0.0208	0.0092
ENSG00000148384	INPP5E	7.9803	0.0803	-0.508	0.017	-0.138	0.0007	-0.024	0.006	-0.093	0.0541	-0.008	0.0147	0.0069	-0.018	0.0393	-0.018	-0.009	0.0135	-0.019	-0.045	-0.046	0.0202	0.0379	0.0032	-0.015	-0.018	-0.015	0.0141	0.0017	0.0109	-0.006	0.0038
ENSG00000148386	LCN9	0.0046	-0.306	0.278	-0.065	-0.461	0.0424	-0.016	-0.022	-0.066	0.0433	-0.005	0.0164	-0.017	-0.009	-0.008	-0.021	0.0113	0.0253	0.012	0.013	-0.044	-0.008	-0.002	-0.019	0.028	0.0257	-0.002	-0.04	0.0116	0.0064	0.0051	0.0062
ENSG00000148396	SEC16A	10.735	0.1314	0.1446	-0.075	0.0849	-0.038	-0.052	0.0261	-0.329	0.0247	-0.077	-0.012	0.0063	0.0368	-0.027	0.0054	-0.014	-0.007	0.0153	0.0141	0.0051	0.055	0.0568	-0.076	0.0083	-0.008	-0.02	-0.034	0.0121	0.0066	-0.012	-0.01
ENSG00000148399	DPH7	8.6704	-0.109	-0.455	0.0363	-0.327	-0.014	-0.012	-0.001	-0.008	0.1049	-0.029	0.0666	0.0274	-0.014	0.0547	-0.038	-0.006	0.0456	0.007	-0.002	-0.087	0.0084	0.0224	0.0397	0.0195	-0.003	0.0117	0.0032	-0.012	0.0183	-0.008	-0.011
ENSG00000148400	NOTCH1	11.399	0.2531	0.5878	0.0113	0.2746	-0.064	-0.083	0.0471	-0.125	0.0475	-0.076	0.0023	0.0183	0.0228	-0.018	0.0116	0.0017	0.0071	0.0127	-0.015	0.0259	0.0354	0.0158	-0.032	-0.028	-0.028	0.0051	-0.027	0.0043	0.0114	0.0229	-0.014
ENSG00000148408	CACNA1B	0.4656	-0.202	0.0416	0.0183	-0.066	0.016	0.0185	0.0205	-0.038	0.0226	-0.006	0.003	0.0091	-0.017	-0.015	0.0109	-0.018	0.0129	-0.019	-0.014	-0.026	-0.033	0.0199	0.0001	-0.009	-0.008	0.0095	0.0066	0.028	0.0066	-0.023	-0.011
ENSG00000148411	NACC2	10.042	0.2961	0.5226	-0.114	0.2188	-0.058	0.1241	0.0273	-0.084	-0.033	-0.085	-0.029	-0.001	0.0398	-0.004	0.0148	0.0247	-0.02	0.0026	0.0137	0.0146	0.0146	-0.011	-0.018	-0.001	-0.007	-0.011	-0.037	0.0062	0.0322	-0.007	0.0161
ENSG00000148426	PROSER2	4.7505	-0.008	0.1366	0.0092	-0.17	0.1485	-0.002	-0.018	-0.141	-0.041	-0.014	-0.033	-0.078	0.0175	-0.147	0.0029	0.0255	0.0027	-0.041	-0.025	0.0009	-0.004	0.026	-0.013	0.0199	-0.005	0.0036	0.0017	0.0044	0.0047	-0.001	-0.053
ENSG00000148429	USP6NL	6.2361	0.1446	-0.085	0.1234	0.4111	-0.052	0.0365	0.0321	-0.035	-0.034	0.0399	-0.012	-0.01	0.0448	0.017	-0.048	0.0387	-0.031	-0.014	0.0041	0.1021	-0.002	0.0396	-0.044	-0.03	-0.001	-0.047	-0.01	-0.013	-0.068	0.0011	0.0617
ENSG00000148444	COMMD3	6.3672	-0.106	-0.218	-0.017	-0.138	0.0229	0.0608	-0.016	0.3115	0.0115	0.0543	0.017	-0.002	-0.018	0.0763	-0.009	0.0092	0.006	0.0276	-0.007	-0.013	-0.005	-0.036	0.0251	0.0049	-0.01	0.0141	0.0175	-0.011	-0.001	0.0027	-0.05
ENSG00000148450	MSRB2	8.0989	-0.109	0.5165	-0.053	-0.318	-0.022	-0.011	-0.042	0.0713	0.0348	0.0495	0.0313	-0.026	0.0042	-0.013	0.0062	0.0331	0.0409	0.0317	0.031	-0.066	0.0014	-0.029	0.0216	0.0385	-0.014	-0.011	-0.018	0.0021	0.0196	0.0122	0.0114
ENSG00000148459	PDSS1	5.4529	-0.002	-0.006	-0.06	0.0186	-0.019	0.1348	-0.072	0.2028	-0.122	0.0791	0.0181	-0.037	0.0132	0.0562	0.0021	0.0143	-0.025	0.0013	0.019	0.0175	-0.005	-0.037	0.0349	0.0218	0.0164	0.0355	-0.006	0.04	0.0081	0.0005	0.0019
ENSG00000148468	FAM171A1	6.3467	0.0795	-0.404	0.379	0.0179	0.0273	-0.073	0.0161	-0.121	-0.018	-0.009	0.005	-0.02	0.0214	-0.018	0.0121	0.0241	0.011	-0.032	0.0138	0.0124	-0.017	-0.001	0.0021	0.0775	0.0918	0.0262	0.0136	-0.001	0.0185	-0.005	-0.005
ENSG00000148481	MINDY3	6.7327	0.0711	-0.068	-0.061	0.3967	-0.025	0.0669	0.0127	0.2268	-0.041	0.0165	0.0024	0.0102	0.008	0.0605	0.0064	0.0069	-0.028	0.0083	-0.008	0.0542	-0.014	-0.07	0.0378	0.0127	-0.004	0.0153	0.0095	-0.018	0.0134	0.0042	0.0263
ENSG00000148482	SLC39A12	0.0237	-0.359	0.251	-0.035	-0.419	0.0438	-0.011	-0.027	-0.067	0.0447	-0.009	0.0008	-0.01	0.0008	-0.017	-0.004	0.0063	0.0252	0.0095	0.0143	-0.044	-0.015	-0.001	-0.009	0.0369	0.0372	0.009	-0.037	0.0201	0.0117	0.0144	0.0143
ENSG00000148483	TMEM236	0.3566	-0.297	0.1576	0.0042	-0.11	0.0136	-0.037	-0.018	0.0091	0.0041	-0.04	0.0044	-0.001	-0.007	-0.001	-0.005	0.0079	0.0045	0.0086	0.0071	-0.019	0.0056	0.0254	0.0103	-0.031	-0.02	-0.019	0.0094	-0.028	0.0224	0.0025	0.0256
ENSG00000148484	RSU1	10.151	-0.055	0.1239	-0.162	-0.254	0.1703	-0.028	-0.012	-0.096	-0.014	0.011	-0.042	-0.1	-0.005	-0.079	-0.02	0.0059	0.0079	-0.003	0.0109	-0.018	-0.015	-0.027	-0.032	0.0035	0.0296	0.0187	-0.046	0.0092	0.0149	-0.005	-0.023
ENSG00000148488	ST8SIA6	3.0695	0.0014	-0.173	-0.274	0.2502	-0.011	-0.003	0.0174	-0.004	0.0011	-0.095	-0.002	0.0532	-0.016	0.0187	0.0121	-0.005	-0.021	0.0066	-0.013	0.0843	0.0409	-0.026	-0.012	-0.042	-0.006	0.0239	0.0066	0.0031	-0.016	0.0106	0.0105
ENSG00000148498	PARD3	4.1266	0.0167	0.1487	0.0006	-0.173	0.1799	-0.041	0.0034	-0.091	-0.015	-0.022	-0.023	-0.111	0.045	-0.198	0.0081	0.0061	0.0162	-0.026	-0.006	0.0302	-0.034	0.0241	-0.029	0.024	-0.03	0.0071	0	-0.006	0.0117	0.0268	-0.041
ENSG00000148513	ANKRD30A	0.0247	-0.353	0.2712	-0.048	-0.413	0.0341	-0.014	-0.015	-0.054	0.0385	0.0047	-0.002	-0.019	-0.009	-0.013	-0.022	0.0044	0.0266	0.0211	0.0149	-0.038	-0.025	-0.014	-0.014	0.0218	0.0226	0.0009	-0.045	-7.766	0.0046	0.0085	-0.009
ENSG00000148516	ZEB1	7.2698	0.1959	0.0416	0.1587	0.5838	-0.042	-0.008	0.0362	0.1186	-0.012	-0.05	-0.011	-0.002	0.0632	0.013	0.0246	0	-0.049	0.0153	-0.022	0.0871	-0.014	-0.02	0.012	-0.023	0.017	0.018	0.0075	-0.031	0.004	0	-0.009
ENSG00000148541	FAM13C	0.0148	-0.339	0.2739	-0.049	-0.431	0.0489	-0.004	-0.023	-0.063	0.0422	0.0017	0	-0.02	-0.005	-0.02	-0.017	-0.003	0.0233	0.0164	0.0087	-0.04	-0.013	-0.014	-0.014	0.0208	0.0213	0.0093	-0.042	0.0253	0.0099	0.0055	0.0011
ENSG00000148572	NRBF2	10.248	0.2314	0.761	0.0322	0.1216	-0.008	-0.085	-0.008	0.1126	0.0364	0.0199	-0.02	-0.021	0.0013	-0.024	-0.01	0.0168	-0.006	0.0089	0.0174	0.0044	-0.025	-0.038	0.0047	0.0073	-0.01	-0.009	-0.022	-0.001	0.0279	0.0043	0.0157
ENSG00000148584	A1CF	0.0923	-0.371	0.1669	-0.045	-0.26	0.0187	-0.017	-0.03	-0.041	0.0142	-0.009	0	0.0049	0.0004	0.025	-0.007	-0.001	0.0161	0.0112	-0.001	-0.022	-0.005	0.0019	0.0183	0.0075	0.0069	-0.008	-0.03	-0.019	0.0165	0.0193	0.0039
ENSG00000148600	CDHR1	5.3863	-0.008	-0.221	-0.302	-0.015	0.0002	-0.033	0.0059	-0.087	0.1496	-0.158	0.0363	0.0053	0.0004	0.0013	0.0069	0.005	-0.005	-0.031	0.0009	0.019	0.017	-0.041	0.0088	-0.051	0.0254	-0.023	0.0008	-0.004	0.012	-0.009	0.023
ENSG00000148602	LRIT1	0.0068	-0.325	0.2751	-0.054	-0.464	0.0534	-0.009	-0.019	-0.057	0.0403	0.0065	-0.005	-0.022	-0.011	-0.011	-0.01	0.0161	0.0344	0.0164	0.0265	-0.046	-0.009	0	-0.018	0.0345	0.0238	0.0016	-0.048	0.0129	0.0124	0.0015	0.002
ENSG00000148604	RGR	0.0147	-0.324	0.2687	-0.043	-0.438	0.0541	-0.018	-0.017	-0.062	0.0302	-0.002	-0.001	-0.027	-0.004	-0.016	-0.01	0.0175	0.0181	0.0146	0.0215	-0.035	0.0017	-0.006	-0.015	0.0371	0.0195	0.0007	-0.04	0.004	0.016	0.0125	0.0091
ENSG00000148606	POLR3A	8.2189	-0.01	-0.436	-0.154	0.1724	-0.071	-0.004	0.022	-0.245	-0.029	-0.065	-0.026	0.0075	0.0116	-0.013	0.025	-0.02	-0.038	-0.005	-0.005	0.0038	0.0408	0.0001	-0.033	0.0149	0.0274	0.0132	0	-0.025	-8.509	-0.017	0.0201
ENSG00000148634	HERC4	8.9924	0.1873	0.1201	0.0137	0.5447	-0.055	0.0028	0.0132	0.1746	-0.048	-0.004	-0.001	0.003	0.0472	0.0329	0.0142	0.0189	-0.076	0.0062	-0.014	0.0781	-0.023	-0.034	0.0049	-0.011	0.0094	-0.01	0.0105	-0.008	0.0182	0.003	-0.008
ENSG00000148655	LRMDA	6.1667	-0.141	0.2889	-0.132	-0.389	-0.006	0.1716	-0.009	0.019	-0.095	0.0845	-0.003	-0.031	-0.065	0.0162	0.0004	-0.021	0.0267	0.0127	0.0141	-0.079	-0.005	0	0.0398	0.0576	0.0187	0.0149	-0.002	0.0299	0.0215	-0.007	-0.008
ENSG00000148660	CAMK2G	10.919	0.3327	0.6531	0.0768	0.0939	-0.044	-0.023	0.1039	-0.072	0.1009	-0.117	0.0194	0.0194	0.06	-0.034	0.0273	0.0041	0.0136	0.0277	-0.001	-0.01	-0.006	0.0193	-0.009	0.0092	-0.015	-0.008	-0.041	-0.004	0.0487	0.0022	0.0125
ENSG00000148671	ADIRF	1.4409	0.0232	-0.115	0.0893	0.0576	-0.025	0.0314	-0.01	-0.067	0.0162	0.0136	0.0341	-0.007	0.0171	-0.004	0.002	0.0135	-0.008	0.0081	-0.022	0.008	-0.002	0.0332	-0.01	0.0067	0.0035	-0.005	0.0089	-0.003	0.0159	-0.006	0.0429
ENSG00000148672	GLUD1	10.262	0.0761	-0.177	-0.215	0.1794	-0.01	0.1536	-0.037	0.1319	-0.153	0.059	-0.051	-0.039	-0.013	0.047	-0.009	-0.013	-0.057	-0.016	-0.011	0.0542	-0.016	-0.072	-0.016	0.0192	0.0407	0.0056	0.0072	0.0144	0.0156	-0.013	0.0237
ENSG00000148677	ANKRD1	0.5439	-0.299	0.0187	0.0293	-0.106	0.0314	-0.004	-0.019	-0.018	0.0238	-0.011	0.0172	-0.022	-0.009	0.0208	-0.003	0.0046	0.0003	0.014	0.0105	-0.026	-0.005	0.018	-0.006	0.0292	-0.003	-0.056	-0.006	0.0051	-0.034	-0.004	0
ENSG00000148680	HTR7	2.4178	0.0999	-0.069	-0.04	0.1382	-0.029	0.0895	0.0245	0.0219	-0.087	0.0107	-0.004	-0.012	0.0195	0.0221	-0.003	-0.001	-0.02	-0.02	0.0151	0.0256	-0.015	0.0026	-0.015	-0.008	0.0109	0.0207	-0.005	0.0391	0.0289	0.0092	0.0247
ENSG00000148688	RPP30	8.0322	-0.265	-0.381	-0.009	-0.32	0.0018	0.0449	-0.047	0.1296	-0.014	0.0868	-0.018	-0.016	-0.014	0.0335	-0.022	1.3794	0.0112	-0.003	0.0105	-0.066	-0.027	-0.034	0.0287	0.0149	0.0452	0.0108	0.0413	-0.009	-0.015	-0.031	-0.017
ENSG00000148690	FRA10AC1	7.0046	-0.019	-0.369	0.0684	0.2744	-0.065	0.0428	0.0087	0.1943	-0.016	0.0098	0.0212	0.0182	0.0109	0.0394	0.0222	0.004	-0.057	0.0195	-0.004	0.0196	-0.026	-0.036	0.0164	-0.018	0.0012	-0.005	0.0317	0.0015	-0.009	-0.005	-0.029
ENSG00000148700	ADD3	10.835	0.1905	-0.215	0.0532	0.5498	-0.01	0.0282	0.0286	0.1343	-0.056	-0.028	-0.012	-0.002	0.049	0.0126	0.0042	0.0047	-0.073	0.0011	-0.019	0.0979	-0.022	-0.036	-0.002	-0.01	0.0211	0.0128	0.0259	0.007	0.0189	0.0105	-0.001
ENSG00000148702	HABP2	0.0799	-0.356	0.2143	-0.048	-0.329	0.0101	-0.017	-0.018	-0.057	0.0302	0.0056	0.0189	-0.017	0.0092	0.0071	-0.027	0.0145	0.0314	-0.006	0.0098	-0.037	-0.008	-0.022	0.0049	0	0.034	-0.007	-0.03	0.0054	0.0104	0.0138	0
ENSG00000148704	VAX1	0.0239	-0.342	0.2754	-0.04	-0.406	0.0354	-0.015	-0.023	-0.065	0.0344	0.0053	0.0052	-0.025	-0.004	-0.01	-0.013	-0.001	0.0265	0.0123	0.0004	-0.046	-0.011	0	-0.018	0.0376	0.0169	-0.012	-0.047	0.0231	0.0027	0.0105	0.0062
ENSG00000148719	DNAJB12	10.385	-0.005	0.6127	-0.077	-0.368	0.0188	0.0338	-0.001	-0.164	0.0243	-0.028	0.0022	-0.021	-0.003	-0.024	-0.007	0.0061	0.0324	0.0133	0.0286	-0.066	0.0001	0.0175	0.0012	0.0351	0.0034	-0.007	-0.058	0.003	0.0085	0.0073	0.0106
ENSG00000148730	EIF4EBP2	11.865	0.0336	0.5961	-0.147	-0.193	0.1289	0.0418	0.0172	-0.046	0.0159	-0.065	-0.036	-0.037	-0.006	-0.04	-0.007	0	-0.01	0.0171	0.0388	0.0198	-0.028	-0.046	-0.036	0.0397	-0.017	0	-0.038	0.0155	0.0311	-0.007	0.0048
ENSG00000148734	NPFFR1	0.0118	-0.32	0.2761	-0.06	-0.437	0.0516	-0.012	-0.023	-0.058	0.0422	-0.013	0.001	-0.018	-0.015	-0.014	-0.019	0.0016	0.0336	0.0092	0.0143	-0.043	-0.022	0.0006	-0.014	0.0469	0.0232	-0.006	-0.045	0.0088	0.0073	0.0009	0.0098
ENSG00000148735	PLEKHS1	0.4868	-0.187	0.0414	-0.066	-0.046	0.0155	-0.001	0.0068	-0.011	-0.004	-0.006	0.0075	0	-0.012	0.0095	-0.013	0.0012	0.0225	0.045	0.0365	-0.025	0.0126	-0.002	0.013	-0.025	0.0008	0.0047	0.0247	0.0191	-0.015	-0.022	-0.027
ENSG00000148737	TCF7L2	7.4136	0.1128	0.1937	-0.216	0.2382	0	0.0688	-0.02	-0.001	-0.174	0.0325	-0.044	-0.002	0.0058	0.0287	0.0301	-0.031	-0.029	0.0161	0.0276	0.0596	0.0051	-0.053	-0.012	0.0172	-0.031	-0.011	0.0034	0.0018	-0.006	-0.003	-0.007
ENSG00000148773	MKI67	6.0979	-0.079	-0.039	-0.069	0.0246	0.0258	-0.036	-0.016	-0.045	-0.066	0.0752	-0.007	-0.015	-0.009	0.0504	0.0592	0.0034	0.0273	-0.009	0.0182	0.0141	0.0352	0.0584	-0.017	-0.006	-0.049	0.0939	-0.034	-0.004	0.0455	-0.001	-0.008
ENSG00000148795	CYP17A1	3.2345	0.0629	0.2449	0.019	-0.06	-0.051	-0.019	0.0015	-0.045	0.0407	-0.042	0.0168	0.0148	-0.041	-0.005	0.0003	-0.041	-0.002	0.029	0.0413	-0.036	-0.012	-0.009	0.0015	-0.005	-0.031	0	-0.022	-0.008	-0.017	0.0052	0.0208
ENSG00000148798	INA	0.3355	-0.276	0.1775	-0.002	-0.112	0.0017	0.0108	-0.001	-0.032	0.0004	-0.007	-0.004	-0.02	0.0191	-0.001	-0.004	0.0312	0.001	-0.004	0.029	0.0086	0.0169	-0.022	0.0076	0.0188	-0.002	0.0134	0.0052	-0.007	0.0212	0.0075	0.0066
ENSG00000148803	FUOM	6.9533	-0.234	-0.033	-0.069	-0.46	-0.001	0.1202	-0.046	0.0993	-0.054	0.114	0.0272	-0.02	-0.054	0.0518	-0.035	0.0001	0.0295	0.0142	0.0174	-0.051	0.0184	-0.02	0.0267	0.0315	0.0128	-0.008	0	0.0206	-0.03	0.0284	0.0052
ENSG00000148814	LRRC27	6.7516	-0.139	-0.099	-0.096	-0.25	-0.051	0.0869	0.0054	-0.047	-0.027	0.0402	0	0.039	-0.05	-0.006	-0.016	-0.004	0.0383	-0.027	0.0216	-0.033	0.0129	0.0332	0.0108	0.0096	-0.029	-0.035	0.0094	-0.001	0.008	0.0149	0.0041
ENSG00000148824	MTG1	5.8377	-0.042	-0.332	-0.11	-0.263	0.0024	-0.018	0.0016	-0.019	0.0578	-0.018	0.0371	0.004	-0.042	0.0079	-0.016	-0.02	-0.01	-0.027	-0.006	-0.03	0.0176	0.0402	0.0169	-0.011	-0.032	0.0015	0.0113	-0.017	-0.021	-0.003	-0.042
ENSG00000148826	NKX6-2	0.009	-0.323	0.2725	-0.056	-0.456	0.0465	-0.014	-0.021	-0.064	0.045	-0.008	-0.006	-0.02	-0.014	-0.01	-0.012	0.0075	0.0177	0.0234	0.0228	-0.036	-0.006	0.0023	-0.014	0.0279	0.027	0.0068	-0.032	0.0165	0.0177	0.001	0.0032
ENSG00000148832	PAOX	6.6273	-0.157	-0.168	-0.067	-0.369	0.0042	0.0278	-0.017	-0.091	0.0292	0.0503	-0.01	-0.038	-0.052	-0.02	-0.048	-0.014	0.0207	-0.004	-0.009	-0.052	-0.006	0.0493	-0.03	-0.02	0.0124	-0.047	-0.015	0.0012	-0.03	-0.017	0.0275
ENSG00000148834	GSTO1	9.9727	-0.254	0.2337	-0.095	-0.488	0.0679	0.0395	-0.084	0.2619	-0.068	0.1364	0.0095	-0.044	-0.061	0.0197	-0.011	0.0092	0.0225	0.0095	0.002	-0.043	-0.024	-0.039	0.0407	0.0311	0.0002	0.0063	-0.017	-0.001	0.0175	0.0104	-0.025
ENSG00000148835	TAF5	6.4706	0.1149	-0.182	-0.122	0.2675	-0.066	0.0879	0.0185	0.0936	-0.049	-0.011	0.0047	0.0072	0.0169	0.0239	0.0093	-0.031	-0.05	-0.01	-0.002	0.0474	-0.008	-0.054	-0.004	0.0137	0.0196	0.0294	0.0105	0.0226	0.002	-0.016	-0.003
ENSG00000148840	PPRC1	9.0988	0.0278	-0.419	0.0323	-0.095	-0.011	-0.038	-0.001	-0.341	-0.016	-0.02	-0.011	0.0031	0.0203	0.0057	-0.002	-0.014	0	-0.004	-0.006	-0.002	0.0389	0.0685	-0.053	0.0127	0.0229	0.0069	-0.009	0.0023	-0.003	-0.016	-0.003
ENSG00000148841	ITPRIP	10.916	0.1343	0.7919	-0.028	-0.046	-0.028	-0.098	-0.013	-0.082	0.016	0.003	-0.006	-0.005	0.0032	-0.039	0.0041	0.0067	0.0064	0.0215	0.0091	-0.024	0	0.0071	-0.021	0.0197	-0.01	-0.023	-0.048	-0.019	0.0283	0.0074	0.0082
ENSG00000148842	CNNM2	5.5841	-0.075	-0.144	-0.089	-0.067	0.008	-0.01	0.0062	-0.173	0.0027	-0.025	-0.023	-0.001	-0.005	-0.002	0.0055	-0.021	-0.028	0.0331	0.0172	-0.007	0.0066	0.0045	-0.021	0.0399	0.024	0.0069	-0.03	0.0323	0.0024	-0.016	0.0058
ENSG00000148843	PDCD11	9.3612	-0.026	-0.483	0.0313	-0.122	-0.063	-0.028	0.0027	-0.28	0.0305	-0.01	-0.001	0.0105	0.0157	0.0022	0.0005	-0.031	0.0087	-0.002	0.0045	-0.036	0.0377	0.0656	-0.067	0.0112	0.0455	0.0039	-0.014	0	-0.009	-0.029	-0.012
ENSG00000148848	ADAM12	4.0185	0.0539	-0.071	0.0026	0.1238	0.0314	-0.02	0.0273	-0.036	0.0215	-0.048	0.0021	0.0122	0.0241	-0.023	0.021	-0.014	-0.042	-0.015	-0.037	0.022	-0.034	0.003	-0.015	-0.003	0.0339	-0.02	-0.01	-0.004	-0.008	-0.018	-0.009
ENSG00000148908	RGS10	9.5491	-0.217	-0.012	0.1721	-0.401	0.42	-0.043	-0.064	0.2042	-0.075	0.0733	0.0062	-0.045	0.0115	0.0026	-0.029	0.0268	0.0251	0.0093	0.0192	0.0872	-0.034	-0.032	0.0605	0.033	0.0089	0.0227	-0.009	-0.004	0.0048	0.0056	-0.034
ENSG00000148925	BTBD10	8.3293	0.1972	0.4129	-0.057	0.245	-0.014	0.0079	-0.039	0.2968	-0.018	0.0226	0.0156	0	0.0361	0.024	-0.001	0.0265	-0.024	0.0067	0.0039	0.0515	-0.009	-0.053	0.0089	-0.009	0.0134	0.02	-0.003	0.0129	0.0187	0.0011	-0.009
ENSG00000148926	ADM	9.1742	0.0804	0.6436	0.0416	-0.067	-0.025	-0.205	-0.025	0.0882	-0.029	0.1286	-0.016	-0.029	-0.117	0.018	-0.012	-0.007	0.0075	0.0179	-0.036	-0.055	0.0073	0.0177	0.0135	0.0125	-0.012	0.0035	-0.017	-0.008	0.0146	0.0102	0.0068
ENSG00000148935	GAS2	2.6309	0.0963	-0.239	0.0637	0.2914	0.0125	0.0002	0.0308	0.0783	-0.01	0.0031	0.0049	0.0166	0.03	0.0016	0.0152	0.0033	-0.012	0.0035	-0.002	0.0303	-0.041	0.0025	0.0167	0	0.0218	0.0399	0.0351	-0.023	-0.027	0.0007	0.0083
ENSG00000148942	SLC5A12	0.0251	-0.365	0.2715	-0.046	-0.418	0.0532	-0.012	-0.032	-0.053	0.0287	-0.006	0.0098	-0.019	-0.012	0.0049	-0.015	0	0.0213	0.0185	0.0216	-0.045	-0.011	-0.012	0.0059	0.0255	0.0015	-0.018	-0.027	0.0056	0	0.0162	-0.007
ENSG00000148943	LIN7C	7.3259	0.0083	-0.167	-0.001	0.2166	0.0017	0.0784	-0.001	0.1831	-0.053	0.0361	-0.009	-0.012	-0.02	0.0626	-0.013	-0.007	-0.028	0.0159	-0.014	0.0515	-0.006	-0.082	0.0411	0.0363	0.0138	0.0142	0.0066	-0.011	-0.009	0.0132	-0.02
ENSG00000148948	LRRC4C	0.0951	-0.415	0.2551	-0.011	-0.307	0.0151	-0.014	-0.01	-0.055	0.0055	0.0029	-0.002	-0.035	-0.028	-0.032	-0.033	-0.002	0.013	0.026	0.0246	-0.018	-0.006	0.0103	-0.005	0.0114	0.0323	-0.012	-0.031	0.004	0.0072	0.0142	0.0021
ENSG00000148950	IMMP1L	5.3444	-0.077	-0.374	0.0304	0.083	0.0227	0.0236	-0.036	0.2657	0.0234	0.015	0.0211	0.0174	-0.01	0.0775	0.0006	-0.007	-0.018	-0.024	-0.021	0.0542	-0.004	-0.046	0.0253	0.002	0.0135	0.0212	-0.001	-0.006	0.0051	-0.011	-0.002
ENSG00000148965	SAA4	0.0536	-0.345	0.2154	-0.038	-0.36	0.0295	-0.011	-0.034	-0.052	0.0477	-0.009	0.0037	-0.026	-0.017	-0.023	-0.014	0.0189	0.0052	0.0272	0.0185	-0.02	-0.007	0.0114	-0.001	0.013	0.036	0.0034	-0.038	0.0074	0.0154	0.023	0.0214
ENSG00000148985	PGAP2	8.3088	-0.06	0.1961	0.2866	-0.348	-0.045	-0.103	-0.03	-0.072	0.0577	0.01	0.0254	0.006	-0.022	-0.003	-0.006	0.0107	0.0208	0	0.0178	-0.099	-0.024	0.0285	-0.01	0.0584	0.0108	-0.023	-0.01	-0.003	-0.018	-0.008	-0.005
ENSG00000149016	TUT1	7.7483	-0.143	-0.264	0.1258	-0.472	-0.006	-0.048	-0.001	-0.117	0.0877	0.0008	0.0657	0.0132	-0.025	-0.009	-0.012	-0.003	0.0423	-0.009	0.0086	-0.088	0.0317	0.0212	-0.01	0.0363	0.0174	-0.015	-0.01	0.0148	0.0092	-0.021	-0.031
ENSG00000149021	SCGB1A1	0.3396	-0.302	0.1261	-0.012	-0.067	-0.049	0.032	0.0006	-0.04	0.0079	-0.001	-0.019	0.007	-0.003	-0.013	0.0032	0.0155	-0.004	0.005	-0.021	0.0178	-0.023	-0.014	-0.014	-0.013	0.0081	0.0148	0.0188	0.003	0.0032	-0.008	0.0093
ENSG00000149043	SYT8	0.4771	-0.256	0.1113	-0.014	-0.059	-0.023	0.0599	0.0007	-0.002	-0.014	0.0165	-0.013	0.0162	-0.01	-0.017	0.0136	-0.021	-0.001	0.0037	0.0271	-0.027	-0.033	0.0249	-0.003	0.0119	0.0144	-0.046	-0.011	-0.005	-0.016	0.0222	-0.013
ENSG00000149050	ZNF214	0.2485	-0.338	0.0846	0.0037	-0.138	-0.001	0.0165	-0.016	0.0004	0.0158	-0.022	0.0038	0.0057	0.0031	-0.011	0.0047	-0.015	0.0212	0.0345	-0.005	-0.014	-0.012	0.0068	0.0014	0.0088	-0.006	-0.015	-0.012	-0.003	-0.006	0.0094	0
ENSG00000149054	ZNF215	1.2261	-0.103	-0.05	0.0278	0.0507	-0.037	0.0148	-0.007	0	0.0246	0.0171	0.0232	-0.007	0.0111	0.0218	-0.014	-0.016	0.0224	0.0219	-0.011	-0.01	-0.012	-0.004	-0.046	0.011	-0.007	0.0244	-0.013	-0.026	-0.002	0.0159	0.0204
ENSG00000149084	HSD17B12	7.7945	0.1346	0.0681	-0.02	0.1853	-0.025	0.0748	-0.013	-0.026	-0.016	-0.039	0.0005	-0.001	0.0505	0.0173	-0.018	-0.003	-0.054	-0.012	0.0178	0.0311	0.0102	-0.022	-0.005	0.028	0.0127	-0.022	0.0097	0.0103	0.0141	0.0044	0.0009
ENSG00000149089	APIP	6.3008	0.0026	-0.184	0.0183	0.0887	0.0045	0.0637	-0.01	0.2797	-0.03	0.0549	0.0202	-0.011	0.0077	0.0382	0.0049	-0.002	-0.036	-0.032	-0.019	0.0284	-0.015	-0.072	0.0576	0.0066	0.0284	0.0132	-0.015	-0.014	-0.001	0.0098	-0.027
ENSG00000149090	PAMR1	0.0174	-0.339	0.2798	-0.053	-0.441	0.0556	-0.02	-0.019	-0.067	0.0427	0.0008	0.0029	-0.015	-0.001	-0.009	-0.011	0.01	0.0201	0.0184	0.0157	-0.035	-0.011	-0.001	-0.01	0.0178	0.0145	0.001	-0.039	0	0.0168	0.0088	0.0018
ENSG00000149091	DGKZ	12.553	-0.012	0.0798	-0.11	-0.416	0.0087	-0.017	0.0014	-0.195	0.1132	-0.088	0.0282	-0.005	-0.001	0.0025	0	0.0009	0.0546	-0.005	0.0223	-0.092	0.0317	0.0254	-0.019	0.0077	0.0076	0.0125	-0.019	0.0197	0.0355	0.0123	-0.022
ENSG00000149100	EIF3M	10.11	-0.118	-0.32	0.0478	-0.309	0.0157	0.0991	-0.074	0.2041	-0.068	0.1053	0.0073	-0.042	-0.013	0.063	-0.001	0.0179	-0.02	-0.008	0.0175	-0.026	-0.036	-0.044	0.0449	0.0182	0.0601	0.0477	0.0106	0.0175	0.0069	-0.013	-0.014
ENSG00000149115	TNKS1BP1	6.8355	0.0264	-0.343	0.1814	-0.126	-0.031	-0.063	0.0057	-0.243	0.0208	-0.01	-0.005	-0.011	0.0069	0.0085	-0.013	-0.008	0.023	-0.027	0.0182	-0.033	0.024	0.0369	-0.047	-0.005	0.0381	-0.005	-0.009	-0.009	0.0166	-0.013	-0.004
ENSG00000149124	GLYAT	0.1002	-0.351	0.2195	-0.055	-0.295	0.0276	-0.022	0.0144	-0.03	0.0103	0.0088	-0.012	-0.026	-0.028	-0.025	0	0.0002	0.0123	0.0088	0.0208	-0.031	-0.034	0.0121	-0.006	0.0248	0.0253	0.0009	-0.022	0.036	0.0124	0.0051	0.0056
ENSG00000149131	SERPING1	8.8225	-0.127	0.3284	-0.165	-0.173	-0.06	-0.098	-0.005	-0.057	-0.123	0.1629	-0.041	-0.04	-0.018	-0.042	0.0272	-0.027	-0.004	0.0185	0.0411	-0.087	0.0339	-0.016	0.0051	0.0424	-0.021	-0.002	-0.037	-0.026	0.0078	0.0082	-0.003
ENSG00000149133	OR5F1	0.001	-0.305	0.2718	-0.055	-0.454	0.0421	-0.017	-0.018	-0.06	0.0449	0.0019	0.0001	-0.018	-0.011	-0.02	-0.015	0.0058	0.0236	0.0105	0.0171	-0.049	-0.012	0.0021	-0.016	0.0332	0.0261	-0.005	-0.038	0.0189	0.0125	0.0002	0.0038
ENSG00000149136	SSRP1	10.23	-0.066	-0.484	-0.025	-0.323	-0.013	-0.037	-0.011	-0.206	0.0205	0.0331	0.0098	-0.034	-0.017	0.0055	0.0005	-0.006	0.0146	-0.011	-0.005	-0.053	0.0304	0.0156	-0.05	0.0212	0.0415	0.009	-0.005	0.0067	0.0088	-0.027	0.0009
ENSG00000149150	SLC43A1	7.7807	-0.198	-0.317	-0.026	-0.418	0.1312	-0.056	-0.024	-0.108	0.0523	-0.045	0.0172	-0.003	-0.043	0.0153	-0.029	0.0138	0.0209	-0.011	-0.011	-0.046	0.0279	-0.019	0.0307	0.0253	0.0281	0.0138	-0.017	-0.009	0.0394	-0.016	0
ENSG00000149177	PTPRJ	10.004	0.2285	0.4914	-0.059	0.4639	-0.055	-0.058	0.0258	-0.078	-0.044	-0.043	-0.027	-0.016	0.0193	-0.021	0.0102	0.0027	-0.045	0.009	-0.015	0.0798	0.0062	0.0037	-0.03	-0.015	-0.012	2.9295	-0.013	0.0029	0.012	0.0187	0.028
ENSG00000149179	C11orf49	7.5043	-0.158	-0.277	-0.019	-0.402	0.023	-0.062	-0.014	-0.14	0.0658	-0.026	0.0022	-0.021	-0.026	-0.02	-0.036	-0.019	0.0282	-0.02	0.0239	-0.086	0.0056	0.0301	-0.013	-0.006	-0.001	-0.004	0.007	0.0152	-0.009	-0.001	-0.008
ENSG00000149182	ARFGAP2	11.29	-0.144	0.1196	-0.078	-0.565	-0.004	0.0273	0.0129	-0.162	0.0551	0.0176	0.0162	0	-0.027	-0.032	-0.02	-0.016	0.0429	0.0171	0.0254	-0.122	0.0192	0.0156	-0.012	0.0365	0.0329	-0.01	-0.029	0.0059	-0.002	-0.007	-0.003
ENSG00000149187	CELF1	11.089	0.1825	0.1718	-0.005	0.5257	-0.144	0.0257	0.1228	-0.026	0.0009	-0.066	-0.012	0.0334	0.0434	0.0172	0.0185	0.0143	-0.057	0.0309	-0.04	0.0255	-0.011	-0.007	0.0432	-0.022	-0.012	-0.005	-0.004	-0.031	0.0096	-0.013	0.0102
ENSG00000149196	HIKESHI	7.7819	-0.206	-0.253	-0.012	-0.339	0.0608	0.0416	-0.047	0.2922	0.021	0.0822	0.0306	-0.02	-0.038	0.0882	-0.02	-0.002	0.0258	0.0199	-0.007	-0.009	-0.032	-0.045	0.0332	0.0013	0.006	0.0244	0.0017	-0.01	-0.025	0.0135	-0.02
ENSG00000149201	CCDC81	2.2664	0.0197	-0.12	-0.018	-0.025	-0.009	-0.008	0.0272	-0.003	0.0221	0.0041	0.0136	-0.005	-0.02	0.0597	-0.021	0.0011	-0.01	-0.01	0.0108	-0.003	0.0034	-0.028	0.0691	0.005	-0.016	-0.017	-0.012	0.0158	-0.008	0.0111	-0.014
ENSG00000149212	SESN3	9.7818	0.0428	-0.12	0.2339	0.2947	0.2933	0.0071	0.0044	0.14	-0.123	6.1555	-0.04	-0.006	0.01	0.0677	-0.023	0.0008	-0.009	0.0164	-0.005	0.1867	-0.036	-0.013	0.0131	0.0306	0.0087	0.0199	0.0113	0.0059	0.0155	0.0042	0.0012
ENSG00000149218	ENDOD1	8.0526	-0.069	-0.137	-0.151	-0.081	0.28	-0.125	-0.034	-0.008	0.0222	0.013	-0.038	-0.102	0.0035	-0.161	-0.009	0.0189	0.0034	-0.061	-0.036	0.0696	-0.02	0.0007	-0.049	0.0211	-0.013	-0.009	-0.02	-0.002	0.0031	0.001	-0.035
ENSG00000149231	CCDC82	6.7948	0.101	-0.168	-0.023	0.4339	-0.046	0.0274	-0.003	0.2851	-0.047	0.0247	0.0108	0.0024	0.0398	0.0693	0.0076	0.0101	-0.061	0	-0.02	0.0732	-0.012	-0.039	0.0318	-0.025	0.0066	0.0237	0.0202	-0.012	0.0069	0.001	-0.006
ENSG00000149243	KLHL35	3.3426	-0.09	-0.056	-0.044	-0.211	0.0752	-0.021	-0.007	-0.04	0.0231	-0.001	0.0193	-0.032	-0.03	-0.044	0.0255	0.0274	0.0081	-0.004	-0.021	-0.005	0.0146	0.0218	0.0154	0.0239	-0.001	0	0.012	-0.018	-0.012	0.0071	-0.003
ENSG00000149256	TENM4	1.8771	-0.025	-0.005	-0.001	-0.009	0.0165	0.0456	0.021	-0.055	0.0001	-0.035	2.1273	-0.004	0.0284	-0.021	-0.011	-0.009	-0.022	0.0128	0.0398	0.0043	-0.023	-0.008	-0.017	-0.02	-0.015	-0.025	-0.009	-0.005	-0.007	0.0188	-0.009
ENSG00000149257	SERPINH1	7.0159	-0.016	-0.394	-0.001	-0.235	0.0181	-0.018	-0.021	-0.096	0.0882	-0.088	0.0468	0.0012	-0.03	0	-0.015	0.0006	0.0346	-0.03	0.004	-0.061	0.0227	-0.015	0.014	0.0232	0.0514	0.0225	-0.029	0.0017	0.0101	0.0148	0.0001
ENSG00000149260	CAPN5	7.1191	-0.077	-0.093	-0.068	-0.239	0.3501	-0.048	0.0334	-0.18	0.0021	-0.103	0.0491	0.0827	-0.023	-0.02	-0.025	-0.015	0.0521	-0.016	0.0044	0.0923	0.0669	-0.007	0.0012	0.0234	0.0212	-0.011	-0.029	0.0138	0.0128	0.0347	0.0138
ENSG00000149262	INTS4	9.0925	-0.11	-0.103	-0.106	-0.347	-0.03	-0.03	0.0218	-0.196	0.0553	-0.009	0.0043	-0.01	0.0162	-0.02	-0.014	-0.035	0.0036	0.0249	0.0514	-0.079	-0.012	0.013	-0.056	0.013	0.0322	-0.021	-0.007	-0.006	-0.002	-0.041	0.0041
ENSG00000149269	PAK1	12.018	0.0751	0.7886	-0.052	-0.17	-0.022	0.0152	0.0056	-0.036	-0.009	0.0058	-0.018	-0.017	0.036	-0.046	0.0082	0.0004	0.0259	0.0388	0.0505	-0.043	-0.01	-0.013	-0.014	0.0429	-0.01	-0.036	-0.017	-0.005	0.0246	-9.864	-0.004
ENSG00000149273	RPS3	14.019	-0.235	-0.309	0.2107	-0.413	0.0929	-0.022	-0.063	0.2166	0.0718	0.0332	0.0461	-0.018	-0.027	0.0722	-0.03	0.0198	0.0267	-0.01	-0.009	-0.031	-0.025	-0.034	0.0469	0.0142	0.0422	0.0256	-0.016	0.0077	0.0171	0.0004	-0.011
ENSG00000149289	ZC3H12C	3.8702	0.1011	0.0529	-0.069	0.2236	0.0053	0.1519	0.0048	0.0979	-0.115	0.0167	-0.015	-0.02	-0.012	0.05	-0.015	0.0022	-0.037	0.0049	0.0272	0.0565	-0.014	-0.044	0.0091	0	0.0025	-0.001	0.0114	0.0056	0	-0.022	0.0166
ENSG00000149292	TTC12	7.1668	0.0085	-0.365	0.2086	0.0369	-0.016	-0.012	0.0158	-0.042	0	0.0033	-0.021	0.0069	-0.001	0.0098	0.0003	-0.018	-0.003	0.0157	-0.021	-0.014	0.0004	0.0396	0.0068	-0.022	0.0194	0.0059	0.0209	-0.017	-0.027	0.0165	0
ENSG00000149294	NCAM1	7.0683	0.0282	-0.157	-0.426	0.0784	-0.031	-0.01	0.0201	-0.049	0.0668	-0.115	0.0944	0.1522	-0.057	-0.046	0.0382	-0.037	0.0157	-0.032	-0.013	0.0058	0.1168	-0.038	-0.016	-0.003	-0.005	0.0234	-0.01	0.0164	0.0024	0.0063	0.0486
ENSG00000149295	DRD2	0.2543	-0.326	0.1268	0.0317	-0.179	0.0089	-0.028	-0.033	-0.067	0.0197	-0.04	-0.004	-0.013	-0.034	0	-0.022	-0.01	0.0008	0.0303	-0.015	-0.014	-0.007	0.0185	0.0262	0.0047	-0.015	0.0056	-0.03	-0.032	0.0051	-0.013	-0.016
ENSG00000149300	C11orf52	0.0175	-0.312	0.2776	-0.048	-0.424	0.0507	-0.015	-0.021	-0.055	0.0316	0.0126	-0.001	-0.018	-0.018	-0.02	-0.007	0.0078	0.0275	0.0153	0.0248	-0.029	-0.01	-0.005	-0.02	0.0234	0.0337	-0.002	-0.039	0.0103	0.009	-0.005	-0.002
ENSG00000149305	HTR3B	1.2947	-0.04	0.2098	-0.002	0.0304	-0.027	0.0451	0.0023	-0.056	-0.012	-0.062	-0.009	-0.003	0.0513	-0.005	0.0233	-0.003	0.0104	0.0332	0.0084	0.0072	-0.009	-0.029	0.0034	0.0105	-0.017	0.021	-0.015	-0.033	-0.009	-0.01	0.0025
ENSG00000149308	NPAT	8.4757	0.1656	-0.358	0.1092	0.513	-0.007	-0.003	0.0216	0.0096	-0.046	-0.038	-0.023	-0.003	0.0511	0.0148	-0.007	0	-0.058	-0.005	-0.009	0.0962	-0.001	-0.025	-0.009	-0.004	0.044	0.0222	0.028	-0.008	0.0038	-0.009	0.0113
ENSG00000149311	ATM	10.842	0.1723	-0.312	0.0917	0.6254	-0.048	0.0129	0.0318	0.0455	-0.038	-0.055	0.0072	0.0431	0.0515	0.0015	0.0178	-0.011	-0.058	-0.004	-0.007	0.0905	-0.004	-0.024	0.0148	-0.022	0.0259	0.0167	0.0458	-0.002	-0.004	-0.007	0.0055
ENSG00000149313	AASDHPPT	7.6487	0.1361	-0.231	-0.06	0.4101	-0.004	0.0599	0.0068	0.1095	-0.072	0.0144	-0.021	-0.015	0.0203	0.0276	-0.004	0.0036	-0.06	-0.012	-0.021	0.0651	-0.012	-0.063	0.0103	0.0238	0.0328	0.0232	0.0382	0.0059	-0.005	0.0037	-0.001
ENSG00000149328	GLB1L2	5.0929	-0.064	-0.282	-0.363	-0.071	-0.013	-0.132	-0.047	-0.005	0.1092	-0.085	-0.04	-0.095	0.0055	0.0372	-0.005	0.0301	0.0085	0.0009	-0.008	-0.03	-0.026	-0.029	0.0028	-0.061	0.0048	0.0147	-0.008	0.0213	-0.004	-0.008	-0.007
ENSG00000149346	SLX4IP	3.1188	0.0381	0.0232	-0.013	0.3743	-0.081	0.0283	0.0322	-0.004	-0.048	-0.005	-0.05	0.0225	0.0436	-0.018	0.0226	0.0053	-0.057	0	0.0079	0.0595	0.0014	0.0042	0.0043	-0.01	0.0142	0.0122	0.0137	0.0074	-0.02	0.0289	0.0338
ENSG00000149357	LAMTOR1	11.282	-0.143	0.4921	-0.032	-0.517	0.0814	0.0399	-0.063	0.0722	0.0042	0.0502	0.0126	-0.067	-0.065	-0.024	-0.037	0.0352	0.033	-0.001	0.0186	-0.059	-0.016	-0.019	0.0278	0.0477	-0.009	-0.01	-0.046	0.0122	0.0128	0.0097	0
ENSG00000149380	P4HA3	0.8487	-0.159	0.0101	-0.029	0.1191	-0.013	0.0155	-0.009	-0.043	-0.019	-0.001	-0.021	0.0043	-0.015	-0.018	0.0165	0.0383	0.0014	0.0124	-0.008	0.0355	0.0248	0.014	-0.007	-0.057	0.031	0.0022	0.0116	-0.005	-0.047	-0.02	0.0216
ENSG00000149403	GRIK4	3.3569	0.0016	-0.06	-0.028	-0.034	-0.019	0.0102	0.0086	0.003	0.0229	-0.022	0.0166	-0.008	-0.014	-0.027	0.0218	-0.023	0.0199	0.0008	-0.004	0.0013	0.0368	-0.015	-0.017	0.0069	-0.017	-0.006	0.0157	0.0105	-0.017	0.012	0.0428
ENSG00000149418	ST14	8.9152	-0.025	0.239	-0.071	-0.185	-0.014	0.1239	0.0124	-0.072	-0.068	0.04	0.0141	-0.018	-0.002	0.0576	0.0032	0.0274	0.0058	0.0166	0.0188	-0.027	-0.023	0.0363	-0.054	0.0408	-0.009	-0.019	-0.033	0.0293	0.0046	0.0136	0.007
ENSG00000149428	HYOU1	9.5389	0.096	-0.252	-0.285	0.0309	-0.056	-0.044	0.0136	-0.221	0.0145	-0.038	-0.007	-0.006	-0.007	-0.026	0.0307	-0.015	-0.014	-0.022	0	0.0023	0.0823	0.0342	-0.083	-0.008	0.0098	0.0244	-0.017	0.0049	0.0174	0.0071	0.0207
ENSG00000149435	GGTLC1	2.3483	-0.041	0.1856	-0.009	-0.206	0.0076	-0.006	-0.021	0.0034	-0.006	-0.016	-0.017	-0.004	-0.012	-0.023	-0.04	0.0059	-0.006	-0.025	0.0242	-0.034	0.0131	0.0166	0.0453	0.0424	-0.04	-0.002	-0.017	0.0243	0.0125	0.0272	0.0245
ENSG00000149443	C20orf78	0.0117	-0.316	0.2756	-0.05	-0.433	0.0444	-0.012	-0.015	-0.057	0.0401	-0.01	-0.006	-0.014	-0.015	-0.009	-0.02	0.0051	0.0282	0.0072	0.011	-0.053	-0.008	-0.009	-0.012	0.0245	0.0298	-0.003	-0.042	0.0077	0.0091	-0.002	-0.001
ENSG00000149451	ADAM33	1.0815	-0.073	-0.002	-0.018	-0.082	0.0055	0.0336	-0.024	-0.057	0.002	-0.028	0.0213	0.0084	0.0274	0.0161	-0.032	0.0092	-0.018	-0.007	0.0157	-0.017	0.02	0.0226	-0.002	0.0112	-0.027	-0.006	-0.012	-0.007	0.0235	0.0159	0.032
ENSG00000149452	SLC22A8	0.0184	-0.35	0.2685	-0.032	-0.433	0.0621	-0.018	-0.026	-0.069	0.0365	0.0072	-0.004	-0.034	-0.013	-0.003	-0.018	0.0031	0.0424	0.0168	0.0146	-0.034	-0.015	-0.017	-0.011	0.0321	0.0339	0.0006	-0.035	0.0251	0.0117	-0.001	0.0046
ENSG00000149474	KAT14	7.8215	-0.006	-0.574	0.0438	-0.113	-0.034	-0.024	-0.02	-0.029	0.0417	-0.026	0.0135	-0.022	0	-0.01	-0.023	0.0007	0.0054	-0.033	0.0086	-0.013	0.0107	-0.045	-0.049	0.0224	0.0836	0.0164	0.0182	0.0155	0.0023	0	-0.004
ENSG00000149476	TKFC	8.6235	-0.136	-0.09	-0.064	-0.477	0.051	0.0612	0.0046	-0.221	-0.003	0.0211	0.0131	-0.011	-0.044	-0.004	-0.037	0.0053	0.0238	-0.003	0.0197	-0.046	0.0271	0.0396	-0.031	0.041	0.0028	-0.017	-0.025	0.0322	0.0083	-0.014	-0.003
ENSG00000149480	MTA2	11.263	-0.128	-0.294	-0.155	-0.452	-0.006	-0.059	0.0083	-0.202	0.0529	0.0135	0.0048	-0.03	-0.041	0.0051	-0.011	-0.013	0.0272	0.0054	0.013	-0.086	0.0117	0.0195	-0.042	0.0169	0.0251	0.0071	-0.018	0.0025	0.0046	-0.023	0.0041
ENSG00000149483	TMEM138	8.7743	-0.181	-0.397	-0.05	-0.416	-0.008	0.0408	-0.032	0.0493	0.0404	0.0371	0.0184	0.0164	-0.036	0.0294	-0.031	-0.003	0.0216	0.0147	0.007	-0.078	-0.007	-0.008	0.0214	0.003	-0.001	-0.015	0.0173	0.0056	-0.013	-0.015	-0.031
ENSG00000149485	FADS1	7.2107	0.018	0.0138	-0.216	-0.031	-0.012	0.1296	0.0281	-0.09	-0.109	0.0154	-0.015	-0.025	-0.01	0.0206	0.0095	-0.1	0.0096	-0.006	0.0096	0.0163	0.0139	-0.016	-0.01	0	0.023	-0.013	0.0131	0	0.0215	-0.01	0.0473
ENSG00000149488	TMC2	2.3054	0.0635	-0.221	0.0214	0.062	-0.036	0.0109	0.019	-0.006	0.0398	-0.019	0.0139	0.0166	0.0013	0.0134	-0.02	-0.005	-0.003	-0.035	-0.018	-0.013	0.0352	0.0169	-0.016	-0.013	-0.02	0.0036	-0.001	-0.002	-0.017	0.0043	0.0092
ENSG00000149489	ROM1	4.8612	-0.131	0.1611	-0.009	-0.34	0.0246	-0.022	-0.026	0.0753	0.029	0.0284	0.0141	-0.014	-0.074	0.037	-0.045	-0.012	0.0397	-0.006	-0.003	-0.087	0.0004	0.017	0.0096	0.0197	-0.022	-2.902	-0.022	-0.013	-0.021	-0.003	0.0021
ENSG00000149499	EML3	10.879	-0.028	-0.013	-0.015	-0.427	-0.001	-0.022	-0.005	-0.176	0.0669	-0.041	0.0411	0.013	-0.043	-0.003	-0.02	-0.008	0.031	-0.007	0.0204	-0.104	0.0315	0.0724	-0.03	0.009	-0.011	-0.009	-0.024	0.0046	0.0049	-0.006	-0.013
ENSG00000149503	INCENP	6.7988	0.1512	-0.126	-0.156	0.3766	-0.074	0.0181	0.068	-0.223	-0.029	-0.041	-0.021	-0.005	0.041	-0.02	0.0137	-0.019	-0.04	0.0103	-0.006	0.038	0.0463	0.0456	-0.015	-0.037	0.0125	0.0173	-0.002	0.0087	0.0136	-0.014	0.0311
ENSG00000149506	ZP1	2.1976	-0.003	-0.052	0.0019	-0.154	-0.04	0.0359	0.0416	0.0162	0.032	0.0298	-0.017	0.0054	0.0062	-0.002	0.0036	-0.024	0.0213	0.0256	-0.05	-0.041	0.0394	0.0072	0.0255	0.0059	-0.015	0.0027	0.048	-0.006	0.003	0.0058	0.0152
ENSG00000149507	OOSP2	0.033	-0.324	0.2533	-0.036	-0.369	0.0374	-0.015	-0.019	-0.045	0.0456	0.0033	-0.014	0	-0.01	-0.022	-0.014	0.0063	0.0135	0.0236	0.017	-0.03	0.0049	-0.004	-0.017	0.0295	0.0141	0	-0.028	0.0302	0.0039	-0.01	-0.003
ENSG00000149516	MS4A3	6.0333	0.0658	0.1661	-0.017	0.0086	0.1257	0.0622	0.1162	0.1447	0.0112	0.0024	0.0343	0.0225	0.02	-0.055	0.0378	0.0695	0.0684	0.0257	-0.007	0.0357	-0.02	-0.058	0.0542	-0.017	-0.038	0.0584	0.0184	-0.003	0.0163	-0.011	-0.023
ENSG00000149527	PLCH2	8.3227	0.0428	-0.325	-0.1	-0.049	-0.016	-0.053	-0.021	-0.095	0.0553	-0.071	0.0112	0.0394	-0.012	0.0023	0.0112	-0.015	0.0353	-0.038	-0.046	-0.03	0.0428	0.0482	0.0059	-0.049	-0.034	0.0083	-0.003	0.001	0.0195	0.0061	0.002
ENSG00000149531	FRG1BP	7.1245	0.0618	-0.187	-0.01	0.186	-0.013	0.014	0.0118	0	-0.007	-0.013	-0.017	-0.025	0.0068	-0.018	-0.009	-0.027	-1.085	-0.002	0.0056	0.0473	0.0211	-0.055	-0.026	-0.018	0.0135	0.0134	0.0359	0.026	-0.031	-0.052	-0.009
ENSG00000149532	CPSF7	11.027	0.2798	0.4435	0.0943	0.0847	0.001	-0.065	0.0407	-0.156	0.0783	-0.117	-0.014	0.0216	-0.003	0.0015	-0.004	0.0132	-0.02	0	0.0018	-0.004	0.0167	0.0432	-0.014	0	-0.033	-0.033	-0.048	-0.012	0.0222	-0.003	0.0144
ENSG00000149534	MS4A2	3.1832	0.1361	0.0905	-0.014	0.2215	-0.027	0.0649	0.1803	-0.022	0.0006	0.011	0.0001	0.0685	0.0366	-0.11	0.0565	-0.01	-0.045	0.0526	-0.009	0.0308	-0.001	-0.001	0.0424	-0.031	-0.013	0.027	0.0491	-0.015	-0.025	0.0083	0.0249
ENSG00000149541	B3GAT3	9.851	-0.206	-0.166	0.0266	-0.583	-0.002	-0.031	-0.014	-0.086	0.0827	0.0374	0.0477	0.0098	-0.044	0.0145	-0.019	-0.008	0.0436	0	0.0064	-0.114	0.0301	0.0176	0.0208	0.0442	0.011	-0.004	-0.02	0.0146	0.0162	-0.001	-0.015
ENSG00000149547	EI24	8.7106	-0.099	-0.427	-0.025	-0.269	0.028	0.0886	-0.033	0.1022	-0.044	0.0541	0.0225	-0.011	-0.023	0.0503	-0.02	-0.009	-0.022	-0.028	0.0242	-0.023	-0.004	-0.043	0.0247	0.0504	0.0525	0.0062	0.0177	0.0043	0.0088	-0.023	0.0182
ENSG00000149548	CCDC15	4.3491	0.0857	-0.237	-0.107	0.2545	-0.047	0.0246	0.0112	0.0186	-0.023	-0.056	0.0126	0.0017	-0.004	0.0388	0.0317	-0.016	-0.003	-0.027	-0.024	0.0389	0.013	-0.029	-0.01	-0.002	0.0121	0.0161	0.022	0.0073	0.0031	-0.036	0.0172
ENSG00000149554	CHEK1	4.7344	-0.129	-0.228	-0.042	-0.1	-0.011	0.0142	-0.025	0.1127	-0.019	0.0833	0.0038	0.0131	-0.026	0.0313	0.0308	0.018	0.0128	-0.018	0.0273	-0.039	0.0063	-0.016	0.0089	-0.007	-0.005	0.0668	0.0086	0.016	0.0354	-0.006	-0.024
ENSG00000149557	FEZ1	6.3115	-0.038	-0.262	-0.39	-0.174	0.0094	-0.024	0.0241	-0.015	0.0873	-0.097	0.0837	0.0948	-0.055	-0.028	0.0212	-0.021	0.0209	-0.073	-0.041	-0.015	0.0874	-0.066	-0.015	-0.014	0.0031	0.0124	0.0062	0.026	-0.003	-0.005	0.0228
ENSG00000149564	ESAM	7.2639	-0.065	0.1919	0.0107	-0.325	0.2844	-0.074	-0.004	-0.153	0.0267	-0.007	-0.044	-0.116	-0.008	-0.235	-0.024	0.0071	0.0292	-0.039	-0.019	0.0326	-0.013	0.0481	-0.021	0.0441	-0.022	-0.032	-0.027	-0.006	0.011	0.0157	-0.042
ENSG00000149571	KIRREL3	3.9606	0.0066	0.1008	-0.046	-0.093	-0.054	0.0578	0.0357	-0.079	0.0132	-0.052	0.0481	0.0718	0.0216	-0.035	0.0049	0.0031	0.0189	-0.017	0.0413	-0.036	0.0303	0.0125	-0.014	0.001	-0.006	0.0224	-0.008	0.0033	0.0189	0.0091	0.0169
ENSG00000149573	MPZL2	6.6491	0.1462	0.4026	-0.019	0.2207	-0.028	0.016	-0.002	0.0558	-0.053	0.02	-0.028	-0.025	0.0539	0.0284	-0.006	0.0049	-0.008	0.0199	0.0114	0.0343	0.001	-0.045	0.0143	0.0128	-0.013	-0.005	-0.017	-0.003	0.0104	0.012	0.0179
ENSG00000149575	SCN2B	1.4765	-0.045	0.2021	0.0557	-0.053	0.0016	-0.036	0.0603	-0.003	-0.009	0.0189	-0.002	0.0147	-0.012	0.0152	0.0301	0.0072	0.008	0.05	-0.035	-0.039	0.0293	0.01	0.0017	0.0025	0.004	8.6503	-0.011	0.0125	0	-0.009	-0.004
ENSG00000149577	SIDT2	10.806	-0.099	0.0831	-0.137	-0.192	-0.03	0.0862	-0.023	-0.186	-0.123	0.008	-0.029	0.0177	-0.006	-0.019	-0.003	-0.032	0.0077	0.0096	0.0289	-0.019	0.0296	0.0459	-0.01	0.0111	-6.045	-0.028	-0.016	-0.023	-0.04	-0.014	0.0276
ENSG00000149582	TMEM25	6.9443	0.0109	-0.504	0.3961	-0.103	0.0372	-0.077	-0.004	-0.114	0.0266	-0.036	0.0325	0.0211	-0.004	-0.018	0.0145	-0.001	0.0184	-0.045	0.0129	-0.019	-0.001	0.023	0.0051	0.0377	0.0522	0.0012	-0.002	-0.004	0.0307	0.0086	0.0085
ENSG00000149591	TAGLN	9.5272	-0.008	0.0299	-0.085	-0.155	-0.021	0.0519	-0.029	-0.069	-0.107	0.013	-0.009	0.0466	0	-0.003	0.0084	-0.023	0.0069	0.0166	0.0006	-0.005	0.0126	0.0363	0.0286	0.0161	0.0071	-0.012	-0.008	-0.025	-0.054	-0.019	0.0148
ENSG00000149596	JPH2	0.093	-0.364	0.2534	-0.013	-0.299	0.0276	-0.01	0.0066	-0.022	0.0162	-0.007	-0.006	-0.006	0.0007	-0.01	-0.013	0.0045	0.0239	0.0339	0.0115	-0.05	-0.009	0.0288	-0.026	0.0167	0.028	0.0135	-0.038	-0.019	0	0.0196	-0.001
ENSG00000149599	DUSP15	0.6675	-0.186	0.0343	-0.009	-0.089	0.0129	0.0231	-0.008	-0.024	0.0363	-0.032	-0.015	-0.01	-0.031	0	-0.01	-0.028	-9.433	-0.037	-0.041	0.0154	-0.008	-0.013	0.0213	-0.017	-0.01	-0.04	0.0191	0.0242	-0.003	-0.026	0.0155
ENSG00000149600	COMMD7	9.3828	-0.254	-0.179	-0.15	-0.569	0.0761	0.0419	-0.003	0.0947	0.0037	0.0468	0.0132	-0.02	-0.069	-0.003	-0.012	-0.03	0.0407	-0.017	0.0028	-0.057	0	-0.056	0.0177	0.03	0.0365	0.0152	-0.014	0.0189	0.0126	0.0029	-0.001
ENSG00000149609	C20orf144	0.1634	-0.317	0.146	-0.01	-0.185	0.0066	0.0074	-0.022	-0.036	-0.002	-0.003	0.0011	0.0288	-0.012	0.0015	-0.003	-0.015	0.0078	0.0013	0.0081	-0.025	0.0212	0.0075	-0.02	0.0303	-0.012	0.022	-0.02	-0.019	0.0123	0.0322	-0.008
ENSG00000149633	KIAA1755	0.0808	-0.384	0.2439	-0.019	-0.319	0.0346	0.0045	-0.021	-0.042	0.0167	-0.011	0.0172	-0.017	-0.001	0	-0.027	0.0177	0.027	0.0087	0.0157	-0.048	0.0125	-0.016	-0.037	0.0171	0.0158	-0.008	-0.045	-0.009	0.0004	-0.002	0.0071
ENSG00000149634	SPATA25	3.3665	0.1436	-0.206	0.1544	0.131	-0.021	0.0368	0.0331	-0.02	-0.033	0.0085	0.0175	-0.002	-0.015	-0.004	0.003	0.0052	0.0086	-0.015	0.0129	-0.001	-0.021	0.0725	0.0196	0.0244	0.004	-0.029	0.0308	0.004	-0.019	0.0101	0.0229
ENSG00000149635	OCSTAMP	0.0631	-0.346	0.2551	-0.036	-0.364	0.0286	-0.019	-0.019	-0.036	0.0097	-0.003	0.0036	0.0016	-0.009	-0.016	0.0088	0.0184	0.0204	0.0117	0.0204	-0.035	-0.013	-0.005	-0.016	0.0279	0.0103	0.0081	-0.032	-0.003	0.0149	0.0035	0.002
ENSG00000149636	DSN1	7.1992	0.048	-0.027	-0.009	0.0246	-0.058	0.0708	0.0338	0.1348	0.0601	-0.028	0.0452	0.0488	0.0693	0.0031	0.0422	0.0091	0.0049	-0.002	0.0185	-0.012	0.0019	-0.018	0.035	0.0193	-0.039	0.0168	0.0031	-0.005	0.0298	-0.018	0.004
ENSG00000149639	SOGA1	7.2765	0.0531	0.012	-0.098	0.1354	-0.086	0.1341	0.0202	-0.3	-0.084	0.0121	-0.014	0.016	0.0199	0.0016	-0.003	-0.015	-0.001	0.023	0.0153	0.0252	0.023	0.0845	-0.062	-0.011	-0.032	-0.059	-0.018	-0.015	-0.03	-0.012	0.0385
ENSG00000149646	CNBD2	0.9116	-0.118	-0.025	-0.01	-0.051	-0.024	0.0139	-0.013	-0.001	0.0022	0.014	-0.017	0.0031	0.0028	-0.017	0.002	-0.01	-0.013	0.0004	0.0048	-0.004	-0.011	-0.001	-0.01	-0.048	-0.007	0.0254	-0.005	-0.016	-0.006	0.0133	0.0028
ENSG00000149651	SPINT4	0.0022	-0.302	0.2737	-0.059	-0.463	0.0437	-0.013	-0.017	-0.065	0.0435	-0.009	-0.001	-0.02	-0.009	-0.011	-0.016	0.0147	0.0327	0.0213	0.0177	-0.038	-0.006	0.0006	-0.013	0.0356	0.0282	0.0029	-0.041	0.013	0.0191	0.0045	0.0035
ENSG00000149654	CDH22	0.2651	-0.323	0.1801	-0.008	-0.156	-0.002	0.0022	-0.003	-0.012	0.0152	-0.032	-0.048	-0.008	0.0367	-0.003	0.0059	-0.028	0.0106	0.0393	0.0006	-0.015	-0.022	0.0078	0.027	-0.002	0.0275	-0.002	0.0009	0.0268	0.0155	0.0145	0.0119
ENSG00000149656	LINC00266-1	0.312	-0.279	0.0865	0.0149	-0.053	-0.005	-0.022	0.0131	-0.035	0.0062	-0.003	0	0.0196	0.0212	0.0019	0.0072	0.028	0.0113	0.0116	0.0163	-0.004	-0.017	0.0288	-0.007	-0.008	-0.004	-0.015	0	-0.01	0.0169	0	-0.016
ENSG00000149657	LSM14B	9.6033	0.2354	0.196	-0.018	0.0764	-0.049	0.1014	0.184	-0.19	-0.011	-0.026	0.0199	0.0174	0.0174	-0.037	0.0323	-0.02	-0.009	0.0501	0.0007	-0.03	0.0063	-0.008	-0.039	0.0289	0.035	-0.012	-0.031	0.0125	0.0152	0.0076	0.0058
ENSG00000149658	YTHDF1	9.6248	0.0887	-0.035	-0.028	-0.088	-0.008	0.0223	0.0315	-0.175	0.032	-0.043	-0.01	-0.02	0.0078	0.0032	-0.022	-0.033	-0.034	0.0069	0.0367	-0.01	0.0146	-0.045	-0.033	0.0899	0.0488	-0.02	-0.01	0.0144	0.0204	-0.003	-0.029
ENSG00000149679	CABLES2	7.5703	0.0386	0.1051	-0.224	-0.116	-0.054	0.0071	0.0058	-0.224	0.0327	-0.086	-0.009	-0.026	0.0075	-0.055	0.0019	-0.011	-0.008	-0.002	0.0445	-0.049	0.0259	0.0466	-0.067	-0.01	-0.008	-0.002	-0.012	0.0048	0.0382	0	-0.022
ENSG00000149716	LTO1	8.4526	0.0681	-0.406	0.0397	0.2572	-0.122	0.0359	0.0413	0.0277	0.0377	-0.024	0.0281	0.0336	0.0014	0.0407	0.0162	0.0034	-0.004	0.0244	-0.033	-0.02	-0.002	0.0237	0.0487	-0.058	-0.001	0.0197	0.0231	0	-0.002	-0.016	0.0268
ENSG00000149735	GPHA2	1.0515	-0.106	-0.04	0.1174	-0.076	0.0116	-0.017	0.007	-0.026	-0.009	-0.037	0.0139	-0.015	-0.018	-0.005	-0.023	-0.007	-0.015	0.0538	-0.02	-0.025	-0.013	-0.015	-0.014	0.025	0.0102	-0.025	-0.022	-0.022	-0.009	0.0023	0.035
ENSG00000149742	SLC22A9	0.0458	-0.332	0.2376	-0.052	-0.347	0.0363	-0.005	-0.016	-0.066	0.0136	-0.008	0.0143	-1.679	0.0108	-0.015	-0.007	0.0293	0.0289	0.0239	-0.006	-0.036	-0.028	0.0013	0	0.0243	0.022	0.0163	-0.023	0.0063	0.0255	0.0083	-0.002
ENSG00000149743	TRPT1	7.9403	-0.161	-0.088	0.0575	-0.519	0.0112	-0.005	0.0005	0.0008	0.108	0.0284	0.0824	0.0294	-0.034	0.0262	-0.032	-0.003	0.0422	0.0156	0.0225	-0.082	0.0165	0.0048	0.0224	0.015	-0.007	-0.023	-0.032	-0.002	-0.005	0.0022	0.0082
ENSG00000149761	NUDT22	8.7302	-0.116	0.0967	-0.067	-0.482	-0.012	0.0127	-0.046	-0.005	0.0231	0.0446	0.0322	-0.009	-0.072	0.0336	-0.027	-0.011	0.0481	-0.005	0.0125	-0.079	0.0183	0.0313	-0.007	0.0067	0.0043	-0.025	-0.009	0.0307	-0.011	0.0285	-0.015
ENSG00000149781	FERMT3	12.649	-0.019	0.4848	-0.118	-0.401	0.0688	-0.028	-0.013	-0.192	-0.01	0.0343	-0.007	-0.061	-0.063	-0.051	-0.027	-0.008	0.0406	-0.004	0.0011	-0.06	0.0144	0.04	-0.035	0.0349	-0.003	-0.012	-0.045	0.0098	0.0171	0.0119	-0.014
ENSG00000149782	PLCB3	8.4173	0.0313	0.235	-0.199	-0.288	-0.059	0.1481	-0.013	-0.197	-0.089	0.0416	-0.008	-0.026	-0.012	0.0352	-0.009	-0.006	0.0352	0.0044	0.0416	-0.046	0.0248	0.0452	-0.049	0.0202	-0.005	-0.007	-0.017	0.0022	0.025	0	0.0025
ENSG00000149792	MRPL49	9.4803	-0.071	-0.208	-0.036	-0.396	0.0314	-0.021	-0.009	-0.04	0.0972	0.0023	0.0108	-0.022	-0.005	-0.052	-0.036	0.0058	0.031	-0.011	0.0134	-0.043	-0.029	-0.02	0.0119	0.035	0.0553	-0.015	-0.024	0.018	0.0237	0.0336	0.0336
ENSG00000149798	CDC42EP2	10.133	0.0097	0.5795	-0.066	-0.272	0.0148	-0.046	-0.013	-0.104	0.0598	-0.03	-0.007	-0.007	0.0014	-0.036	-0.001	-0.034	0.0237	0.0137	0.0185	-0.029	0.0115	-0.016	0	0.0344	-0.006	-0.028	-0.032	-0.038	0.0135	0.0069	0.0018
ENSG00000149806	FAU	11.389	-0.271	-0.092	0.1343	-0.421	0.1132	-0.006	-0.057	0.3098	0.0471	0.0653	0.0456	-0.004	-0.035	0.0823	-0.052	0.0213	0.0324	-7.731	-0.002	-0.006	-0.008	-0.045	0.0501	0.0118	0.0047	0.0131	-0.017	0.0023	0.0108	0.0281	-0.019
ENSG00000149809	TM7SF2	6.9698	-0.198	-0.263	0.151	-0.479	0.1421	-0.07	-0.016	-0.043	0.0854	-0.002	0.0523	0.0011	-0.041	0.0183	-0.035	0.0027	0.0654	-0.007	0.0155	-0.039	0.0061	0.0098	0.0149	0.0384	0.0202	-0.003	-0.012	-0.003	-0.006	-0.012	0.0042
ENSG00000149823	VPS51	10.923	-0.077	-0.185	0.153	-0.416	0.0494	-0.024	-0.008	-0.096	0.0516	-0.012	0.0138	-0.019	-0.051	-0.009	-0.022	-0.003	0.0598	-0.043	0.0137	-0.054	-0.01	0.0313	-0.025	0.0012	0.0436	-0.01	-0.02	0.0399	-0.007	0.0043	0
ENSG00000149922	TBX6	4.7463	-0.029	-0.037	0.096	-0.241	-0.033	0.0202	-0.003	-0.083	0.0038	0.0038	-0.001	0.0303	0.0081	0.0165	0.0087	-0.013	0.0399	0.0166	0.0343	-0.04	0.0151	0.0517	-0.004	-0.013	-0.004	-0.018	-0.028	0.0146	-0.027	-0.001	-0.008
ENSG00000149923	PPP4C	11.395	-0.09	0.5591	-0.029	-0.523	0.0248	-0.047	-0.018	-0.03	0.0828	0.0066	0.03	-0.025	-0.038	-0.01	-0.019	0.0021	0.0556	0.0124	0.0166	-0.099	-0.012	-0.003	-0.004	0.0397	-0.022	-0.015	-0.036	0.0135	0.0144	0.0103	-0.004
ENSG00000149925	ALDOA	14.277	-0.075	0.537	-0.038	-0.496	0.0373	-0.002	-0.009	-0.154	0.0193	0.0161	0.0056	-0.036	-0.038	-0.017	-0.017	0.002	0.0338	0.0145	0.0277	-0.088	0.0014	0.0054	-0.019	0.0562	0.0021	-0.017	-0.05	0.0118	0.016	0	0.0031
ENSG00000149926	TLCD3B	0.5686	-0.247	0.0737	-0.047	-0.088	-0.001	-0.023	0.0188	0.0004	-0.023	-0.006	0.0251	0.0315	-0.026	-0.015	-0.006	-0.023	0.0088	0.0113	0.0386	-0.023	0.0356	0.0122	-0.004	0.007	-0.042	-0.015	0.0102	0.0363	0.0149	-0.029	-0.014
ENSG00000149927	DOC2A	1.9924	0.012	0.0137	-0.006	-0.057	-0.042	0.0945	-0.034	-0.049	-0.045	0.0082	0.0134	0.0118	-0.03	0.0267	0.0244	0.0021	0	-0.002	0.0195	-0.04	0.0073	0.0211	4.6709	-0.003	-0.021	0	8.2654	-0.011	0.0052	-0.053	-0.027
ENSG00000149929	HIRIP3	7.8188	-0.157	-0.361	0.048	-0.391	-0.173	-0.051	-0.023	-0.072	0.1013	0.02	0.0352	0.0018	-0.043	-0.007	0.0138	0.0122	0.0451	-0.039	0.0112	-0.148	0.0355	0.0201	-0.038	0.0399	0.0289	0.0075	0.0034	0.003	-0.003	-0.029	-0.02
ENSG00000149930	TAOK2	10.39	0.0863	0.2454	-0.128	-0.152	-0.074	-0.034	0.0141	-0.257	0.0895	-0.087	-0.003	0.0112	0.0033	-0.002	0.017	-0.025	0.0331	-0.001	0.006	-0.045	0.0246	0.0645	-0.047	-0.024	-0.015	-0.023	-0.037	0.0126	-0.011	0.0244	-0.008
ENSG00000149932	TMEM219	10.547	-0.281	0.1392	-0.068	-0.627	0.0379	0.044	-0.006	0.0154	-0.005	0.0839	0.016	-0.051	-0.041	-0.026	-0.01	0.0001	0.0412	0.012	0.0287	-0.089	-0.009	-0.032	0.0433	0.0554	0	-0.025	-0.028	0.0032	0.0281	0.0067	-0.01
ENSG00000149948	HMGA2	0.5026	-0.252	0.1191	-0.013	-0.018	0.0108	0.0198	-0.026	0.003	0.0072	-0.014	-0.022	0.0053	0.0011	0.0072	0.0126	0.008	-0.006	-0.008	0.0198	0.0215	-0.005	-0.004	0.0248	-0.008	-0.04	-0.018	-0.004	0.0314	-0.003	-0.005	-0.027
ENSG00000149968	MMP3	0.014	-0.339	0.2842	-0.048	-0.431	0.0414	-0.026	-0.016	-0.045	0.041	0.0012	-0.001	-0.001	-0.012	-0.011	-0.012	0.008	0.0186	0.014	0.0119	-0.045	-0.001	0.0045	-0.006	0.0275	0.0309	0	-0.046	0.0075	0.0039	0.0124	0.0044
ENSG00000149970	CNKSR2	4.4845	0.1136	-0.362	0.338	0.3366	-0.015	0.0254	0.0671	0.0243	-0.047	0.0001	0.0052	0.0015	0.0304	0.0219	0.0053	0.004	-0.031	-0.015	-0.007	0.0804	-0.01	0.011	-0.023	0.0239	0.0462	0.0085	0.0216	0.0023	-0.014	0.0101	-0.009
ENSG00000149972	CNTN5	0.0299	-0.374	0.2619	-0.035	-0.414	0.0465	-0.012	-0.025	-0.068	0.0462	0.0024	-0.001	-0.008	-0.018	-0.007	-0.014	0.0021	0.0419	0.0115	0.015	-0.042	-0.015	-0.013	0.0027	0.0195	0.0109	-0.007	-0.023	0.0095	0.0047	0.0091	-0.007
ENSG00000150045	KLRF1	7.903	0.0054	-0.283	-0.384	0.0527	0.0073	0.0153	0.0003	0.1763	0.078	-0.075	0.0945	0.1404	-0.05	0.0069	0.0283	-0.027	0.0027	-0.054	-0.033	0.0281	0.0965	-0.088	0.011	-0.025	-0.011	0.0282	0.0152	0.009	0.0094	0.0225	0.0122
ENSG00000150048	CLEC1A	5.2701	0.1037	0.412	-0.06	-0.118	-0.034	0.0232	-0.044	0.0658	-0.061	0.0544	0	-0.02	-0.021	0.0577	-0.016	-0.009	-0.008	0.0225	0.0026	-0.018	-0.01	-0.022	0.0329	0.0176	-0.036	-0.016	0.0241	-0.004	0.0286	0	-0.013
ENSG00000150051	MKX	0.5476	-0.153	0.1512	-0.012	0.0521	-0.036	0.0185	0.0192	-0.051	0.0147	-0.021	-0.032	0.0125	0.0025	-0.005	0.0389	0.0133	0.0099	0.0204	-0.007	-0.008	0.02	0.0071	0.0152	0.0157	0.0054	0.013	-0.016	-0.019	0.0039	0.0078	0.0031
ENSG00000150054	MPP7	7.5369	0.105	0.0953	0.0529	0.3975	0.0287	0.0527	0.0052	0.1619	-0.073	0.0062	-0.005	-0.017	0.0277	0.0666	0.0057	0.0108	-0.044	-0.004	-0.006	0.0765	-0.053	-0.029	-0.004	0.0223	0.0227	0.0104	0.0001	0.0021	-0.016	-0.001	-0.006
ENSG00000150076		2.5206	0.0478	-0.238	0.0402	0.1628	-0.004	-0.022	0.0252	0.0138	-0.003	-0.012	0.0061	-0.005	0.0185	0.0537	0.0279	0.0123	-0.047	0.0209	-0.019	0.0121	-0.006	-0.029	0.0064	0.0258	-0.011	0.0179	0.0104	-0.036	-0.01	-0.023	0.0044
ENSG00000150086		0.023	-0.352	0.2678	-0.051	-0.421	0.051	-0.021	-0.023	-0.059	0.0538	0.0015	0.0096	-0.014	0.0027	-0.021	-0.011	0.0117	0.0356	0.022	0.0239	-0.043	-0.015	-0.018	-0.006	0.0232	0.0062	-0.009	-0.03	0.0055	-0.001	0.0094	-0.012
ENSG00000150093	ITGB1	10.007	0.2026	-0.252	-0.249	0.4538	-0.013	0.0096	-0.001	0.0482	-0.035	-0.017	-0.052	-0.066	0.0268	0.0176	0.0077	0.0178	-0.07	-0.02	-0.063	0.0843	-0.009	-0.003	-0.022	-0.044	-0.009	0.0345	0.0058	-0.002	0.0236	-0.007	0.0119
ENSG00000150165		0.3112	-0.281	0.1452	-0.017	-0.129	0.0027	0.049	0.0034	-0.035	-0.003	-0.019	0.0023	-0.031	-0.023	-0.014	0.0035	-0.012	-0.021	0.0244	0.0186	-0.022	-0.024	0.0232	0.0067	0.0149	0.0237	0.0001	0.0085	-0.038	0.006	0.0015	-0.001
ENSG00000150175	FRMPD2B	0.0011	-0.306	0.2791	-0.06	-0.47	0.0471	-0.009	-0.019	-0.067	0.0424	-0.002	-0.002	-0.021	-0.014	-0.011	-0.018	0.0131	0.0312	0.0138	0.018	-0.041	-0.007	0.0068	-0.011	0.0334	0.0343	0.0039	-0.045	0.0075	0.0162	0.0035	0.0082
ENSG00000150201	FXYD4	0.2457	-0.346	0.1409	-0.031	-0.192	0.0141	-0.02	-0.004	-0.023	0	0.0108	0.0236	0.01	-0.022	0.0078	-0.004	0.0072	0	-0.011	-0.007	-0.02	-0.005	-0.008	-0.013	0.0139	-0.022	-0.018	-0.022	-0.021	0.0162	-0.009	0.0223
ENSG00000150244	TRIM48	0.0042	-0.303	0.2687	-0.057	-0.448	0.0464	-0.013	-0.011	-0.061	0.0434	0.004	0.0005	-0.023	-0.011	-0.006	-0.022	0.01	0.0214	0.0115	0.0193	-0.047	-0.014	0.0005	-0.017	0.0249	0.0268	0.0008	-0.044	0.0134	0.0045	0.0023	0.0035
ENSG00000150261	OR8K1	0.0027	-0.306	0.2758	-0.057	-0.462	0.0437	-0.017	-0.019	-0.069	0.0436	-0.009	0.0018	-0.023	-0.013	-0.015	-0.009	0.0093	0.0317	0.0168	0.0176	-0.045	-0.01	0.002	-0.01	0.0325	0.0268	-5.111	-0.044	0.0082	0.0039	-0.002	0.0045
ENSG00000150269	OR5M9	0.0014	-0.311	0.2806	-0.054	-0.46	0.046	-0.008	-0.017	-0.066	0.0468	-0.005	0.0008	-0.02	-0.012	-0.016	-0.015	0.01	0.0311	0.0189	0.0189	-0.046	-0.007	0.0034	-0.01	0.0319	0.0305	0	-0.046	0.0109	0.0115	0.0038	0.0049
ENSG00000150275	PCDH15	0.0504	-0.379	0.2563	-0.04	-0.377	0.0305	-0.019	-0.008	-0.038	0.0327	0.0065	-0.007	-0.027	-0.014	-0.01	-0.008	-0.007	0.0424	0.0148	0.0191	-0.023	-0.036	-0.013	-0.01	0.0203	0.0126	0.003	-0.032	-0.002	0	0.0087	-0.004
ENSG00000150276	PPIAP26	0.0348	-0.326	0.244	-0.051	-0.398	0.0391	-0.025	-0.025	-0.059	0.0348	0.0071	0.0182	-0.008	-0.003	-0.001	-0.024	0.011	0.0355	0.0282	0.0293	-0.032	-0.001	0.001	-0.011	0.0226	0.0117	0.0091	-0.037	-0.001	0.0124	0.0118	0.0177
ENSG00000150281	CTF1	2.6844	-0.097	0.0427	-0.014	-0.199	0.0033	0.0378	0.0583	-0.027	-0.013	0.0318	0.0142	-0.001	-0.017	-0.026	0.0155	0.0141	0.0389	0.0119	0.036	-0.043	-0.005	0.0197	-0.018	0.009	-0.03	-0.002	-0.003	0.0085	0.0039	0.011	-0.003
ENSG00000150316	CWC15	8.2998	-0.148	-0.074	0.0207	-0.288	-0.001	0.0112	-0.067	0.3323	0.0348	0.0927	0.0373	-0.005	-0.011	0.0406	-0.002	0.0256	0.0265	0.0143	0.0086	-0.051	-0.018	-0.05	0.0491	0.0099	0.019	0.0297	0.0049	0.0014	0.0061	0.0148	-0.02
ENSG00000150337	FCGR1A	7.7835	-0.108	0.3785	-0.128	-0.193	-0.045	-0.123	-0.043	0.1411	-0.133	0.1877	-0.021	-0.064	-0.102	0.0096	-0.003	-0.004	-0.004	0.0285	0.0144	-0.065	0.0125	-0.008	-0.014	0.0167	-0.003	0.0134	-0.014	0.0046	0.0004	0.0022	-0.001
ENSG00000150347	ARID5B	8.1236	0.0851	-0.397	0.0497	0.353	-0.026	-0.024	-0.004	0.03	-0.023	0.0296	-0.019	-0.01	-0.014	-0.002	0.0032	0.0011	-0.046	-0.019	-0.052	0.0699	0.0006	0.0161	-0.035	-0.019	0.0011	0.0092	0.0188	-0.009	0.0026	-0.022	0.0259
ENSG00000150361	KLHL1	0.0102	-0.335	0.2779	-0.057	-0.45	0.0471	-0.008	-0.019	-0.056	0.0465	-0.01	-0.008	-0.022	-0.021	-0.017	-0.021	0.0122	0.0266	0.014	0.0157	-0.045	-0.016	-0.005	-0.011	0.0257	0.0253	0.003	-0.037	0.0147	0.0154	-0.006	-0.005
ENSG00000150394	CDH8	0.0643	-0.365	0.274	-0.025	-0.364	0.0318	-0.011	-0.044	-0.047	0.0461	-0.005	-0.02	-0.007	-0.002	-0.005	-0.011	0	0.0266	0.0124	0.001	-0.026	-0.003	0.0053	-0.01	0.0225	-0.002	-0.011	-0.026	0.0072	0.0031	0.0135	-0.004
ENSG00000150401	DCUN1D2	7.2504	0.1248	-0.169	0.005	0.2561	-0.04	0.0541	-0.012	0.0927	0.0367	-0.102	0.0328	0.0276	0.0046	0.0286	8.2103	-0.012	-0.012	-0.018	-0.022	0.0089	-0.022	-0.012	0.0642	0.0201	-0.009	0.0016	0.0279	0.0134	-0.003	0.0129	0.0044
ENSG00000150403	TMCO3	8.6669	0.2854	0.5212	0.0067	0.2416	0.0327	-0.004	0.0152	0.0629	0.0254	-0.021	0.0097	-0.012	-0.04	0.0321	-0.023	0.011	-0.03	-0.004	-0.031	0.0453	-0.004	0.0034	0.0008	0.0205	-0.002	-0.012	-0.03	0.0297	0.0278	-0.007	0.0051
ENSG00000150433	TMEM218	7.6829	-0.091	-0.147	-0.074	-0.123	-0.044	0.1574	-0.012	0.1981	-0.032	0.0418	0.0243	0.0218	-0.008	0.0669	-2.629	0.0041	-0.008	0.0131	0.0106	-0.017	-0.036	-0.042	0.0255	0.0158	0.0309	0.0202	0.0082	0.0084	0.0152	-0.013	-0.003
ENSG00000150455	TIRAP	6.7975	0.1139	0.251	-0.057	0.3236	-0.065	0.0926	-0.01	-0.139	-0.055	-0.061	-0.006	0.0019	0.0431	-0.015	0.0103	-0.011	-0.003	-0.002	0.0221	0.0237	-0.01	0.0465	-0.028	-0.029	-0.003	0.0023	-0.001	-0.012	-0.004	-0.008	0.021
ENSG00000150456	EEF1AKMT1	5.1121	-0.138	-0.267	0.0863	-0.276	0.0291	-0.016	-0.022	0.0785	0.0033	0.0654	0.02	-0.004	-0.025	0.0007	0	0.0171	0.0155	-0.014	0.0058	-0.044	-0.008	-0.008	0.0105	0.02	0.039	0.0447	0.0056	0.0107	3.9841	-0.002	-0.006
ENSG00000150457	LATS2	7.5415	0.2308	0.437	-0.222	0.3604	-0.042	0.0753	0.0354	-0.029	-0.065	-0.031	-0.01	0.0018	0.0012	-0.013	0.0156	0.0084	-0.037	0.0028	-0.006	0.0457	0.023	-0.031	-0.026	-0.007	-0.001	0.0002	-0.006	-0.003	0.0273	0.0156	0.0234
ENSG00000150459	SAP18	10.169	-0.185	0.1873	-0.041	-0.428	-0.03	-0.002	-0.035	0.14	0.0386	0.0917	0.0175	-0.035	-0.04	-0.012	-0.008	0.0244	0.035	0.0173	0.0185	-0.101	-0.02	-0.045	0.0323	0.0481	0.0274	0.0074	-0.004	-0.007	-0.005	0.0128	-0.01
ENSG00000150471	ADGRL3	0.0551	-0.367	0.2377	-0.036	-0.338	0.0305	-0.008	-0.027	-0.049	0.0251	-0.007	0.0005	-0.019	-0.018	0.007	0.0032	0.0111	0.0207	0.0113	0.0189	-0.037	-0.015	-0.006	-0.014	0.0069	0.0055	-0.007	-0.05	-0.005	0.0061	0.0012	-0.002
ENSG00000150477	KIAA1328	5.9298	-0.015	-0.441	-0.002	0.2016	-0.01	0.0264	0.0231	-0.007	0.0039	-0.052	0.0319	0	0.0345	8.0924	0.0057	-0.019	-0.03	-0.018	-0.011	0.0263	-0.041	-0.011	0.0064	-0.015	0.0193	0.0114	0.031	-0.014	-0.017	-0.015	0.027
ENSG00000150510	FAM124A	0.8279	-0.169	0.1258	-0.047	-0.078	0.0542	0.0387	0.0194	-0.021	-0.035	0.0029	0.0057	0.0074	0.0015	0.029	-0.054	0.007	-0.02	0.0014	0.0039	0.0118	-0.015	0.0031	-0.018	0.0175	0.0258	-0.017	0.0078	-0.002	0.0135	0.0021	-0.006
ENSG00000150526		0.0082	-0.318	0.2731	-0.052	-0.446	0.049	-0.013	-0.016	-0.056	0.0399	-0.006	0.0042	-0.014	-0.018	-0.011	-0.008	0.0171	0.0245	0.0198	0.0229	-0.042	-0.012	0.0029	-0.013	0.0298	0.0257	0.0082	-0.047	0.0052	0.0084	0.0021	-0.003
ENSG00000150527	MIA2	4.1565	-0.044	0.1136	-0.011	0.051	-0.033	0.0319	-0.024	0.0962	0.0176	-0.024	0.031	0.0008	0.0003	0.0131	-0.033	-0.034	0.0175	0.0096	0.0013	0.0099	-0.02	-0.011	0.0117	0.0288	-0.045	-0.017	0.0194	-0.003	0.0028	0.0141	0.0224
ENSG00000150540	HNMT	6.8905	-0.018	0.0791	-0.113	0.0811	0.0015	0.2353	-0.056	0.3006	-0.165	0.1126	-0.016	-0.025	0.0091	0.1038	-0.005	0.0281	-0.034	0.0269	0.0105	0.06	-0.017	-0.04	0.0449	0.0057	0.0017	0.0281	0.0023	0.0019	0.0118	0.0136	0.0059
ENSG00000150551	LYPD1	0.2841	-0.316	0.1592	-0.02	-0.189	-0.003	0.0117	0.0896	0.0047	0.0237	-0.023	0.0036	-0.041	0.0117	-0.013	-0.022	-0.027	0.0133	0.0199	-0.001	-0.023	-0.003	0.0049	-0.042	-0.017	-0.021	-0.026	-0.006	0.0272	0.0324	-0.001	-0.018
ENSG00000150556	LYPD6B	2.1016	0.037	-0.03	0.061	-0.035	-0.026	0.0134	0.0551	-0.019	0.0591	-0.006	0.0036	-0.006	0.016	-0.025	-0.064	0.0079	-0.027	0.0152	0.0212	-0.024	0.0274	-0.042	0.0216	0.0136	-0.022	-0.03	-0.008	0.003	-0.025	-0.023	0.005
ENSG00000150593	PDCD4	10.561	0.1229	-0.174	-0.026	0.3123	-0.179	-0.06	0.0024	0.1033	0.066	0.0142	-0.021	-0.017	0.0564	-0.021	0.0273	0.0002	-0.046	-0.023	-0.035	-0.009	-0.028	-0.028	-0.029	-0.002	0.0361	0.0056	0.0209	-0.022	-0.007	-0.019	-0.021
ENSG00000150594	ADRA2A	2.6371	-0.006	0.1258	-0.024	-0.17	0.1589	0	0.0004	-0.101	-0.023	-0.027	-0.054	-0.081	0.0187	-0.149	-0.015	-0.015	0.0418	-0.047	0.0002	0.0138	0.0109	0.0435	-0.005	0.0157	0.0107	-0.006	-0.016	-0.001	0.0411	-0.005	-0.033
ENSG00000150625	GPM6A	3.0232	0.0351	-0.138	0.1413	0.096	0.0128	-0.01	0.0214	0.0096	0.0647	0.0226	-0.013	-0.022	0.0004	0.0083	-0.082	0.0463	0.0014	0.0122	0.0048	0.0695	-0.007	0.0322	-0.059	-0.047	0.0116	-0.049	0.0031	0.0115	-0.051	0.0073	0
ENSG00000150627	WDR17	2.109	0.0185	-0.077	0.0433	0.3161	-0.034	0.0724	0.003	0.0109	-0.061	-0.005	-0.03	-0.001	0.0123	0.0232	0.0029	0.0325	-0.043	0.0024	-0.001	0.0763	-0.049	0.0333	0.0044	-0.023	0.013	0.0213	0.021	0.022	-0.013	0.0146	0.038
ENSG00000150628	SPATA4	0.0503	-0.348	0.2489	-0.014	-0.363	0.035	-0.016	-0.013	-0.027	0.0137	-0.007	0.0057	-0.028	-0.014	0.0134	-0.015	-0.017	0.0178	0.0198	0.0038	-0.034	-0.016	-0.005	-0.021	0.0217	4.7547	-0.014	-0.031	0.0106	0.0018	-0.008	0.0124
ENSG00000150630	VEGFC	1.3471	-0.052	0.0998	-0.023	-0.114	0.1096	-0.039	-0.001	-0.038	-0.007	-0.017	-0.041	-0.074	-0.002	-0.103	0.0146	0.0264	0.0219	-0.012	0.0047	0.0338	-0.038	0.0013	0.013	0.0195	0.0067	0.0018	-0.013	0.0251	0.0005	0.0011	-0.052
ENSG00000150636	CCDC102B	3.7678	-0.037	-0.326	0.0631	-0.009	0.0175	-0.019	-0.009	0.1352	0.0106	-0.049	0.0286	0.0372	-0.004	0.0171	-0.012	0	-0.021	-0.03	-0.019	0.0019	-0.004	-0.046	0.0172	0.0192	0.0079	0.0395	0.0359	-0.013	-0.01	0.0289	-0.004
ENSG00000150637	CD226	7.1869	0.0731	-0.353	-0.254	0.3705	0.0503	-0.055	0.0067	0.1269	0.0216	-0.059	0.0007	-0.001	0.0134	-0.002	-0.021	0.0026	-0.037	-0.023	-0.035	0.0949	0.0068	-0.052	0.0031	-0.032	0.0087	0.0372	0.0112	0.0015	0.0241	0.0162	0.0119
ENSG00000150656	CNDP1	1.2467	-0.039	-0.083	-0.038	-0.007	-0.019	-0.034	0.0144	0.0063	0.0162	-0.033	0.0119	0.0212	0.0134	-0.019	-0.016	0.0062	0.0039	-0.006	-0.008	-0.011	0.0358	0.0072	-0.008	-0.018	-0.061	0.0073	-0.001	0	0.0042	-0.009	0.0083
ENSG00000150667	FSIP1	1.8316	0.0512	-0.054	-0.129	0.0625	-0.021	0.0028	-0.002	0.0486	-0.004	0.0028	0.0222	-0.025	0.0226	0.0161	-0.037	0.0451	0.0023	0.0024	-0.016	0.01	0.0023	-0.017	0.0032	0.0126	-0.018	0.013	-0.002	0.0071	0.012	0.0024	-0.042
ENSG00000150672	DLG2	2.0351	0.0081	-0.136	0.0652	0.1238	-0.002	-0.006	0.0107	0.0335	0.0228	-0.017	-0.003	0.0128	-0.007	-0.001	0.018	0.0105	0.0073	0.012	-0.028	0.0581	0.0032	-0.014	0.0113	0.0139	0.0077	-0.009	-0.015	-0.019	-0.016	-0.003	-0.016
ENSG00000150676	CCDC83	0.161	-0.347	0.2079	-0.037	-0.189	0.0129	0.0114	-0.025	-0.045	0.02	-0.008	-0.017	-0.011	-0.017	-0.011	-0.004	-0.003	0.0264	0.0366	-0.008	-0.009	-0.036	0.0129	-0.013	0.0099	0.0237	0.0062	0.0102	0.0174	0.01	0.0081	-0.007
ENSG00000150681	RGS18	8.9481	0.154	0.2353	6.8406	0.3408	0.0904	0.0832	0.0285	0.3073	-0.043	-0.01	0.0029	-0.016	0.0519	0.0194	-0.005	0.0068	-0.035	0.0097	-0.001	0.107	-0.027	-0.063	0.0257	-0.004	-0.013	0.0189	-0.009	-0.009	0.0239	0.0276	-0.001
ENSG00000150687	PRSS23	7.7889	-0.018	-0.274	-0.547	-0.029	0	-0.067	-0.012	-0.026	0.0985	-0.116	0.0272	0.0564	-0.048	-0.011	0.0155	-0.012	0.0211	-0.047	0.0091	-0.023	0.0809	-0.067	-0.001	-0.037	-0.011	0.0261	0.0052	0.0374	0.0039	0.0082	0.0322
ENSG00000150712	MTMR12	8.5564	0.2088	-0.045	-0.136	0.4149	0.0162	-0.012	0.0244	-0.073	0.0076	-0.116	-0.018	0.0028	0.0416	-0.022	-0.001	-0.004	-0.034	-0.032	0.0053	0.0811	0.0152	-0.028	-0.032	-0.015	0.0204	-0.004	-0.003	0.0132	-0.009	0.0032	0.0228
ENSG00000150722	PPP1R1C	0.0821	-0.382	0.2259	-0.034	-0.285	0.0409	-0.025	-0.011	-0.039	0.0191	-0.013	-0.009	-0.003	-0.022	-0.013	-0.002	-0.001	0.0126	0.0375	0.0093	-0.021	-0.008	0.0179	0.0006	0.0254	-0.003	-0.013	-0.019	0.0148	0.0063	0.0109	0.0266
ENSG00000150732	AL136372.1	0.0009	-0.308	0.2813	-0.061	-0.467	0.0449	-0.011	-0.019	-0.067	0.0426	-0.004	0.0007	-0.02	-0.009	-0.011	-0.019	0.0097	0.0269	0.0166	0.0188	-0.044	-0.008	0.003	-0.013	0.0357	0.0307	0.0041	-0.045	0.0085	0.0119	0.0031	0.0074
ENSG00000150750	C11orf53	0.2863	-0.344	0.1381	0.0215	-0.19	0.0227	-0.003	-0.001	-0.056	0.0234	0.0104	-0.006	-0.007	0.0071	-0.015	-0.007	0.0035	0.0205	0.0112	0.0111	-0.04	-0.019	0.0349	-0.036	0.0165	0.0015	0.0102	-0.004	-0.013	-0.022	0.0111	0.0008
ENSG00000150753	CCT5	11.077	-0.056	0.2157	-0.131	-0.423	-0.018	0.0571	-0.03	0.1343	-0.042	0.1249	-0.008	-0.037	-0.006	0.0202	0.0037	0.018	0.0233	0.0023	0.0311	-0.058	-0.039	-0.05	-0.004	0.0309	0.0426	0.012	0.0147	0.0281	0.0238	-0.014	0.0007
ENSG00000150756	ATPSCKMT	5.8306	0.0529	-0.106	-0.044	0.127	-0.039	0.0799	-0.035	0.2211	0.0131	0	0.0263	-0.005	-0.017	0.0557	0.0065	0.0388	-0.008	-0.029	0.0441	0.0087	0.0018	-0.042	0.0197	0.0281	0.0103	0.0323	-0.019	0.0336	0.0269	-0.013	-0.003
ENSG00000150760	DOCK1	3.0444	0.1009	0.1195	-0.081	0.0924	-0.038	0.0419	0.006	-0.055	-0.08	0.0549	0.0246	-0.015	0.0225	0.0182	0.0203	0.0261	-0.015	-0.027	0.019	0.0015	0.0237	0.006	0.0185	0.036	0.0024	-0.021	-0.037	0.026	0.0134	0.0177	0.0033
ENSG00000150764	DIXDC1	3.9748	0.1024	-0.174	0.0602	0.1838	-0.019	0.0369	0.1479	0.0384	0.0116	-0.01	-0.033	-0.04	0.0149	-0.028	0.0226	-0.015	-0.007	0.0261	-0.024	0.02	0.0013	-0.009	-0.001	0.0022	0.0538	-0.017	0.0326	0.0093	0.0225	0	0.014
ENSG00000150768	DLAT	7.5633	0.1176	-0.407	-0.044	0.3305	-0.024	0.0468	0.0031	0.0114	-0.087	0.0326	-0.035	-0.01	0.0198	0.012	-0.021	-0.008	-0.05	-0.001	-0.012	0.0807	-0.001	-0.029	-0.032	0.0028	0.0565	0.0224	0.0086	0.0018	-0.011	-0.003	0.0076
ENSG00000150773	PIH1D2	0.7518	-0.165	0.0766	0.023	0.0065	-0.06	0.0125	0.0156	0.0196	-0.022	-0.008	-0.021	0.0043	0.0417	0.0101	0.0252	0.0194	-0.028	-0.016	-0.04	-0.002	-0.033	0.0369	0.0099	-0.004	0.0001	-0.01	0.0065	-0.012	0.0051	0.0117	0.021
ENSG00000150776	NKAPD1	7.8394	0.0342	-0.273	0	0.2741	0.0132	0.0932	-0.012	0.3253	-0.064	0.0299	0.0192	0.0012	0.0098	0.082	-0.001	0.0212	-0.045	-0.012	-0.018	0.0984	-0.008	-0.05	0.0212	-0.003	0.0088	0.0339	0.0124	-0.001	0.0062	0.0038	0.0171
ENSG00000150779	TIMM8B	5.8045	-0.19	-0.049	0.0132	-0.117	0.0615	0.0713	-0.048	0.3995	-0.017	0.0775	0.0375	0.0009	-0.002	0.1174	0.0017	0.004	0.0119	0.003	0.0076	0.0287	-0.014	-0.043	0.0459	-0.015	-0.003	0.0205	-0.004	-0.006	0.0206	0.0165	-0.021
ENSG00000150782	IL18	6.623	-0.066	0.3387	-0.104	-0.189	-0.01	0.1712	-0.001	0.1605	-0.107	0.0472	0.004	0.0188	0.0219	0.0097	0.031	0.0437	0.0026	0.0439	0.0376	-0.031	-0.009	-0.042	0.0266	0.006	-0.01	0.0008	-0.008	0.0066	0.0307	-0.01	0.0233
ENSG00000150783	TEX12	0.3921	-0.287	0.0797	-0.017	-0.049	-0.004	0.0062	-0.011	0.0154	-0.017	-0.012	0.01	0.0142	0.0198	0.0237	0.0293	-0.004	-0.02	0.0266	-0.001	0.0279	-0.028	0.0091	0.0241	-0.006	0.0001	0.0166	-0.012	0.0146	0.001	0.0083	-0.017
ENSG00000150787	PTS	4.477	0.0324	-0.213	-0.03	0.1498	-0.012	0.0224	-0.018	0.2048	0.013	-0.006	0.0352	0.0057	0.0058	0.0466	0.0169	0.0043	-0.007	0.0009	-0.012	0.0327	-0.003	-0.014	0.043	-0.019	-0.012	0.0404	0.0082	-0.022	0.0043	-0.002	-0.016
ENSG00000150867	PIP4K2A	11.445	-0.094	0.0057	-0.286	-0.204	0.3888	-0.127	0.0069	-0.079	0.0093	-0.087	-0.028	0.0079	-0.024	-0.009	-0.024	-0.007	-0.006	0.0072	-0.011	0.1012	0.0085	-0.047	-0.024	0.0059	-0.006	0.0209	-0.019	0.0083	0.0248	-0.017	-0.006
ENSG00000150873	C2orf50	1.5049	-0.015	-0.095	0.1393	0.0262	0	-0.042	-0.001	-0.02	-0.01	0.0035	-0.004	0.009	0.0177	-0.009	0.0261	-0.007	0.0064	-0.031	-0.01	-0.004	0.0126	0.0344	0.0137	0.0207	0.04	-0.027	-0.008	-0.022	0.0097	-0.028	-0.002
ENSG00000150893	FREM2	0.051	-0.411	0.2723	-0.04	-0.398	0.0458	-0.023	-0.019	-0.054	0.032	0	0.0012	-0.009	-0.027	-0.019	-0.01	0	0.0329	0.0062	0.0219	-0.055	0.0086	-0.008	-0.001	0.0169	0.0288	-0.009	-0.047	0.0144	0.0069	0.0079	-0.007
ENSG00000150907	FOXO1	9.0769	0.1954	-0.181	0.3481	0.3935	0.0223	-0.036	0.0183	0.035	0.0039	-0.03	-0.011	-0.015	0.0333	0.0078	-0.011	-0.003	-0.057	-0.026	0.0129	0.093	-0.012	-0.008	-0.049	0.0235	0.0403	-0.013	0.0046	-0.001	-0.003	-0.008	-0.013
ENSG00000150938	CRIM1	5.7013	0.1211	-0.174	-0.265	0.3148	-0.019	0.0091	0.0571	0	0.0646	-0.088	-0.012	0.0027	-0.002	0.0295	-0.007	0	-0.021	-0.003	-0.027	0.0483	0.0389	-0.019	-0.025	-0.042	0.0132	0.0051	0.0102	-0.025	0.0278	0.0111	0
ENSG00000150961	SEC24D	8.8304	0.195	0.4288	-0.219	0.2558	-0.044	0.0007	0.0249	-0.088	-0.12	0.0468	-0.043	-0.032	-0.009	-0.002	0.0335	-0.013	-0.041	0.0194	0.0089	0.0335	0.0169	0.0024	-0.054	0.0191	-2.1	-0.014	-0.018	-0.012	0.0209	-0.001	0.0117
ENSG00000150967	ABCB9	5.398	-0.087	-0.208	0.2199	-0.168	-0.004	-0.054	-0.036	-0.062	0.0001	0.0343	0.0097	-0.016	0.0026	-0.002	0.0212	0.014	0.0112	-0.013	0.0019	-0.044	0.0063	0.0761	-0.003	-0.009	-0.006	0.0359	-0.001	0.0087	0.0128	0.003	-0.014
ENSG00000150977	RILPL2	10.329	-0.003	0.654	-0.086	-0.243	-0.075	0.0305	-0.038	0.0805	0.0092	0.0481	0.008	-0.01	-0.009	-0.011	0.0191	0.0106	0.0289	0.0132	0.0145	-0.071	-0.009	-0.015	0.0205	0.0439	-0.013	0.0049	-0.027	0.0065	0.0129	0.0164	-0.006
ENSG00000150990	DHX37	8.8999	-0.032	-0.428	-0.051	-0.258	-0.024	-0.004	-0.035	-0.248	0.0092	0.0012	0.0067	-0.011	-0.011	0.009	-0.029	-0.024	0.0112	-0.011	-0.002	-0.041	0.0433	0.0554	-0.024	0	0.0265	-0.009	-0.016	0.0017	0.0065	-0.005	-0.018
ENSG00000150991	UBC	13.858	-0.059	0.5031	-0.082	-0.394	0.0209	-0.034	-0.055	0.0268	0.0593	0.021	-0.01	-0.034	-0.015	-0.03	-0.006	0.003	0.0308	0.0002	0.0182	-0.059	-0.017	-0.029	-0.004	0.0126	0.0094	-0.01	-0.029	-0.005	0.0044	-0.007	0.0061
ENSG00000150995	ITPR1	8.1611	0.1867	-0.228	0.0576	0.5317	-0.049	0.0286	0.0453	-0.07	-0.053	0.0014	-0.028	0.0044	0.0427	-0.005	-0.022	-0.01	-0.048	0.0061	0.0064	0.099	0.0046	0.0326	-0.055	-0.022	-0.001	-0.034	0.0103	-0.005	-0.037	-0.016	0.0238
ENSG00000151005	TKTL2	0.3707	-0.233	0.0995	-0.012	-0.057	-0.021	-0.005	-0.057	-0.002	-0.06	0.0402	-0.042	-0.015	0.0119	0.0128	-0.001	0.022	-0.004	-0.002	0.0418	-0.013	-0.031	0.0182	0.0059	-0.011	-0.041	-0.004	0.0197	-0.016	-0.023	-0.033	-0.006
ENSG00000151006	PRSS53	4.7912	0.1945	-0.17	-0.007	0.0696	-0.032	-0.017	0.0055	-0.14	0.0568	-0.069	0.0019	0.0467	0.0006	0.0234	-0.02	-0.001	0.0132	0.013	-0.013	-0.007	0.0218	0.0421	-0.004	-0.044	-0.015	0.0002	0.0078	-0.027	0.0202	-0.008	-0.014
ENSG00000151012	SLC7A11	3.2685	0.112	0.2117	0.031	0.2391	0.0059	0.0335	0.0057	0.0595	-0.029	0.0163	0.0022	-0.003	-0.029	0.0298	-0.013	-0.001	-0.011	0.0057	-0.015	0.046	0.0212	0.0019	0.0239	0	-0.006	0.0608	-0.014	0.014	0.0542	0	0.0274
ENSG00000151014	NOCT	5.3593	-0.123	0.3522	-0.018	-0.064	-0.02	-0.029	-0.05	-0.025	0.0131	-0.015	-0.019	0.0247	-0.024	-0.01	0.0285	-0.01	0.0136	0.0194	0.0148	-0.03	0.0043	0.0186	0.0027	0.0235	-0.025	0.0379	0.025	-0.013	-0.016	-0.01	0.0177
ENSG00000151023	ENKUR	4.8208	-0.002	0.1299	0.0021	-0.143	0.176	-0.012	-0.008	0.0224	-0.025	-0.006	0.0072	-0.092	0.0481	-0.203	-0.014	0.0263	0.0013	-0.027	0.0262	0.0232	-0.042	-0.042	-0.016	0.0084	-0.015	-0.024	0.0278	0.0143	-0.002	0.0209	-0.01
ENSG00000151025	GPR158	0.059	-0.347	0.2375	-0.05	-0.36	0.0479	-0.025	-0.026	-0.051	0.0307	0.0067	-0.006	-0.026	0.008	-0.021	-0.002	0.012	0.0195	0.0182	0.0003	-0.021	-0.022	-0.007	-0.015	0.0384	-0.005	-0.019	-0.029	0.006	-0.006	0.0124	-0.004
ENSG00000151033	LYZL2	0.0074	-0.319	0.2812	-0.055	-0.456	0.0551	-0.005	-0.021	-0.065	0.0466	0.0017	-0.003	-0.016	-0.007	-0.016	-0.017	0.0075	0.0281	0.0098	0.0266	-0.05	-0.011	-0.005	-0.017	0.0277	0.0284	0.0003	-0.041	0.0177	0.0127	0.0064	0.0021
ENSG00000151062	CACNA2D4	8.0987	-0.041	0.0594	-0.163	-0.211	0.0144	0.1317	-0.039	0.0026	-0.015	-0.021	0.0281	-0.012	-0.044	0.0339	-0.039	-0.022	-0.01	-0.014	0.004	-0.038	0.0068	-0.025	0.0123	0.0187	0.0076	-0.017	-0.002	0.0087	0.0286	0.0194	0.0311
ENSG00000151065	DCP1B	7.7276	-0.12	-0.415	-0.116	-0.34	0.0715	-0.104	-0.049	-0.091	0.0765	-0.008	-0.032	-0.071	0	0.0128	-0.033	0.0157	0.0204	0.0057	-0.007	-0.042	-0.013	-0.013	-0.012	-0.009	0.0377	0.0221	-0.018	0.0146	0.0138	-0.04	-0.005
ENSG00000151067	CACNA1C	3.6918	0.0652	-0.303	0.0403	0.2314	-0.024	-0.015	0.0342	-0.036	0.003	-0.048	0.0087	0.0397	0.0189	-0.009	-0.012	-0.005	0.0082	-0.011	0.0053	0.0249	0.0083	0.0144	-0.005	0.0037	0.0217	0.0105	0.0087	-0.001	-0.006	0.01	0.0109
ENSG00000151079		3.7829	0.06	-0.21	-0.101	0.0972	-0.014	-0.038	0.0179	-0.053	0.0247	-0.046	-0.034	-0.019	-0.035	-0.002	-0.011	0.0196	-0.016	-0.01	-0.057	0.0048	0.0087	0.0365	-0.033	-0.054	0.0273	0.0088	-0.028	-0.029	-0.003	-0.025	0.0074
ENSG00000151090	THRB	2.6113	0.0066	0.0579	0.0046	-0.032	0.0778	-0.004	-0.003	-0.024	0.0117	-0.008	-0.04	-0.046	0.0262	-0.066	-0.009	-9.627	0.0464	-0.024	-0.007	0.0245	0.005	0.0047	-0.016	-0.03	-0.057	-0.017	-0.033	-0.016	-0.036	-0.004	0.014
ENSG00000151092	NGLY1	9.1575	0.1537	-0.001	0.0549	0.1473	-0.046	-0.013	0.0046	0.2602	0.0211	0.0453	0.0282	0.0243	0.0112	0.0216	-0.016	-4.607	-0.036	-0.002	-0.025	0.0005	-0.022	-0.05	0.0225	0.0373	0.0117	0.0043	-0.004	0.0069	-0.009	-0.002	-0.027
ENSG00000151093	OXSM	6.0936	-0.031	-0.412	0.0369	0.0651	0.0122	0.0361	-0.04	0.28	0.0124	0.0344	0.0313	0.0214	0.0118	0.0689	-0.007	0.0232	-0.026	0.0138	-0.021	0.0379	-0.028	-0.03	0.0287	0.0012	0.0297	0.0198	0.0125	-0.014	0.0123	-0.008	-0.007
ENSG00000151116	UEVLD	7.0853	0.1376	0.0735	-0.216	0.4271	-0.039	0.0768	-0.024	0.1269	-0.091	-0.001	-0.023	0.0007	0.0068	0.0301	-0.014	-0.007	-0.056	-0.013	-0.001	0.0772	0.0079	-0.05	0.0089	-0.001	7.8526	-0.004	0.0196	-0.002	-0.007	0.0084	-0.002
ENSG00000151117	TMEM86A	5.545	-0.03	0.0947	-0.183	-0.174	-0.027	0.1737	-0.023	-0.158	-0.096	0.0069	-0.027	-0.047	-0.014	-0.038	0.0067	0.0164	-0.021	-0.016	0.0369	-0.054	0.0254	-0.011	-0.009	0.0322	0.0225	-0.002	-0.019	0.0381	0.0207	-0.025	0.0526
ENSG00000151131	C12orf45	5.398	-0.156	-0.196	0.0701	-0.321	0.0105	0.0671	-0.051	0.1384	-0.003	0.0629	0.0112	0.0333	-0.025	0.0088	0.0097	0.0066	0.0256	-0.009	0.0206	-0.052	0.0262	-0.001	0.0424	0.018	0.0197	0.0156	-0.007	-0.017	0.0064	-0.008	-0.011
ENSG00000151135	TMEM263	7.1173	0.0996	-0.443	0.158	0.3613	-0.001	-0.02	-0.007	0.1467	-0.021	-0.009	0.0006	0.0087	0.0087	0.0332	-0.011	-0.001	-0.025	-0.018	-0.008	0.0753	-0.001	-0.042	0.0104	0.0263	0.0383	0.0303	0.0166	-0.006	0.004	0.0067	0
ENSG00000151136	BTBD11	7.5582	0.0758	-0.092	0.2072	0.0515	-0.012	0.0741	0.0268	-0.106	0.0428	-0.125	-0.005	0.0285	0.1347	-0.038	0.0215	-0.008	-0.008	-0.015	0.0611	-0.001	-0.033	-0.025	-0.003	0.0472	0.0356	-0.028	-0.008	-0.002	0.0041	-0.004	-0.025
ENSG00000151148	UBE3B	9.4312	0.1407	0.1484	-0.07	0.3456	-0.039	-0.014	0.0583	-0.235	-0.042	-0.062	-0.015	0.0375	0.0384	-0.017	0.0074	0.0088	-0.038	0.0416	0.0032	0.0821	0.0128	0.0283	-0.012	-0.005	-0.002	-0.01	-0.011	0.0225	0.0085	0.0086	0.0245
ENSG00000151150	ANK3	6.2113	0.0961	-0.352	0.195	0.3111	0.0127	-0.02	0.0249	0.0031	-0.058	-0.009	-0.026	-0.023	0.0234	0.0148	0.0119	0.005	-0.037	-0.012	-0.033	0.0587	-0.003	0.0183	0.0011	0.0257	0.0069	0.0443	0.0144	-0.025	0.0114	-0.011	0.0163
ENSG00000151151	IPMK	7.4846	0.1824	0.2947	0.0176	0.4506	0.0186	0.0033	0.0105	0.1794	-0.036	0.0076	-0.006	-0.013	0.0053	0.0469	-0.009	0.0127	-0.041	0.0072	-0.025	0.0755	-0.009	-0.043	0.0056	0.0085	-0.001	0.0084	-0.003	-0.021	0.0035	0.0073	-0.008
ENSG00000151164	RAD9B	3.7831	0.0677	0.0604	-0.037	0.2306	-0.014	0.0851	-0.001	0.0162	-0.056	0.0436	-0.029	0.0257	0.0385	0.0235	-0.002	0.0148	-0.022	0.022	-0.006	0.0348	0.0016	0.007	0.0133	-0.016	0.0097	-0.008	0.0054	0.006	-0.015	0.0381	0.0035
ENSG00000151176	PLBD2	7.8683	-0.027	0.04	-0.19	-0.103	0.0005	0.1137	-0.023	-0.278	-0.137	0.0043	-0.036	-0.048	-0.006	0	-0.004	0.0008	-0.025	0.0221	0.0278	-0.018	0.0214	0.0462	-0.027	0.0059	0.0128	-0.026	-0.03	0.0083	0.0318	-0.022	0.0228
ENSG00000151208	DLG5	6.0189	0.0909	-0.17	-0.374	0.2392	-0.035	-0.003	0.0039	-0.12	0.0677	-0.147	0.0287	0.0932	0.0057	-0.022	0.0095	-0.018	-0.009	-0.034	-0.036	0.0473	0.0701	-0.001	-0.008	-0.076	0.0052	0.0162	-0.003	0.0231	0.0038	0.0147	0.0071
ENSG00000151224	MAT1A	0.0255	-0.32	0.2679	-0.058	-0.412	0.0437	-0.016	-0.006	-0.062	0.0333	0.0089	0.0074	-0.008	-0.005	-0.03	-0.016	0.0085	0.0324	0.0135	0.0265	-0.028	0	-0.009	-0.012	0.0343	0.0209	-0.004	-0.039	-0.003	0.0178	0.009	0.0074
ENSG00000151229	SLC2A13	4.1232	-0.022	-0.055	-0.129	0.3537	0.0184	0.1191	0.0129	0.1188	-0.069	-0.001	-0.01	0.0025	0.0312	0.0592	-0.008	0.0116	-0.042	0.0198	-0.009	0.0799	0.0009	-0.051	0.0167	0.0249	-0.021	0.0098	0.0273	-0.01	0.0059	-0.003	0.0017
ENSG00000151233	GXYLT1	7.0077	0.0998	-0.037	-0.075	0.439	-0.041	0.0839	0.0344	0.1808	-0.056	-0.01	-0.01	0.0305	0.0333	0.0396	0.0059	-4.34	-0.049	0.0083	-0.014	0.0823	-0.026	-0.053	-3.85	0.0053	0.0086	0.0296	0.0015	-0.012	-0.001	0.0058	-0.023
ENSG00000151239	TWF1	6.3444	0.1151	-0.077	-0.02	0.4333	-0.007	0.0289	-0.016	0.2725	-0.059	0.0237	-0.002	0.0034	0.0095	0.0738	9.2492	0.0022	-0.052	0	-0.023	0.0918	-0.007	-0.048	0.0164	-0.011	0.0094	0.0149	-0.005	-0.01	-0.001	0.0238	0.009
ENSG00000151240	DIP2C	5.2774	0.1329	-0.348	0.1943	0.2364	-0.002	-0.024	0.0125	-0.002	0.0034	-0.008	-0.014	-0.008	0.0288	0.0307	0.0176	0.0124	-0.02	-0.007	-0.035	0.0405	0.0071	0.0388	0.0353	-0.003	0.0155	0.0203	0.0118	-0.004	0.0135	0.0234	0.0216
ENSG00000151247	EIF4E	7.4042	0.074	-0.218	-0.01	0.2767	0.0146	0.0391	-0.032	0.3037	-0.04	0.0473	0.0307	-0.003	0.0044	0.0577	0	0.0211	-0.046	0.0021	0.0059	0.0812	-0.032	-0.062	0.0027	-0.019	0.0306	0.0317	0.0083	-0.004	0.0172	0.0102	0.0034
ENSG00000151276	MAGI1	0.3032	-0.349	0.12	-0.017	-0.101	0.0378	0.006	0.0216	-0.012	0.0214	-0.004	-0.04	0.034	0.0105	-0.024	-0.005	0.0219	-0.001	0.0468	0.0149	-0.01	0.0003	0	0.0106	-0.042	0.0167	-0.021	0.0222	-0.037	-0.007	0.0164	0
ENSG00000151287	TEX30	4.9325	0.0257	-0.195	-0.003	0.1687	0.0163	0.0969	0.1506	0.2176	0.0202	0.0214	0.0205	0.0173	-0.007	0.0232	0.0427	-0.017	-0.024	0.0631	-0.018	0.0553	-0.023	-0.027	0.0306	0.0112	-0.004	0.0305	0.0164	-0.019	-0.003	0.0026	-0.008
ENSG00000151292	CSNK1G3	6.8528	0.1281	-0.113	-0.014	0.4767	-0.019	0.058	-0.015	0.2321	-0.058	0.0155	0.008	0.0034	0.0118	0.0641	-0.007	0.0174	-0.055	-0.009	-0.021	0.0961	-0.004	-0.037	0.014	-0.017	-0.007	0.0076	0.0113	-0.01	-0.002	0.0089	0.0319
ENSG00000151303		0.0848	-0.356	0.2163	-0.017	-0.311	0.0092	-0.027	-0.009	-0.074	0.0443	-0.014	-0.003	-0.022	0.0036	-0.021	-0.025	0.0128	0.0254	0.0184	0.0315	-0.014	0	-0.014	-0.02	0.0069	0.0007	0.0104	-0.047	0.0025	0.0189	0.009	0.0233
ENSG00000151304	SRFBP1	5.3884	0.0577	-0.276	-0.02	0.3278	-0.047	0.0703	-0.016	0.1188	-0.095	0.0493	-0.015	0.0117	0.0437	0.015	0.0057	0.0147	-0.052	0.0129	-0.008	0.0697	-0.004	0.0169	-0.021	-0.03	0.0627	0.0008	0.0359	-0.015	-0.018	-0.019	0.0004
ENSG00000151320	AKAP6	3.5362	0.1275	-0.252	0.2278	0.1846	0.0102	0.0027	0.0227	-0.071	-0.016	0.0182	-0.018	0.0027	0.0062	-0.022	-0.01	-0.014	-0.02	-0.032	0.0032	0.037	0.0263	0.0356	-0.024	-0.013	0.018	-0.041	-0.016	-0.032	-0.035	-0.027	0.0107
ENSG00000151322	NPAS3	0.0625	-0.374	0.249	-0.024	-0.36	0.0426	0.0022	-0.023	-0.051	0.0164	0.0179	-0.01	-0.014	-0.007	0.0067	-0.02	-0.005	-0.001	0.031	0.0106	-0.053	-0.011	-0.001	-0.01	0.0288	0.0355	-0.006	-0.025	0.0227	-0.001	0.0054	0
ENSG00000151327	FAM177A1	7.8136	-0.006	0.4041	0.0284	0.1141	-0.036	-0.037	-0.028	0.2065	0.053	-0.019	0.0175	0.0185	0.0146	0.0415	-0.017	0.0245	-0.026	-0.014	-0.026	0.0119	-0.036	-0.069	0.016	-0.007	-0.025	0.0293	-0.007	0.0184	-0.015	0.0171	0.0044
ENSG00000151332	MBIP	6.2616	0.0408	-0.281	0.0777	0.1294	-0.013	0.0674	-0.029	0.2347	0.0121	0.025	0.0338	-0.027	0.007	0.0666	0.0079	0.0171	-0.024	0.0136	0.004	0.0256	-0.024	-0.067	0.0302	0.0023	0.0522	0.0189	0.0131	0.0017	-0.003	0.0043	-0.017
ENSG00000151338	MIPOL1	0.2261	-0.399	0.1664	0.0087	-0.118	0.0047	0.0013	-0.016	-0.018	0.0321	0.0045	-0.026	-0.015	0	-0.009	0.0375	0.008	0.0019	0.0073	-0.013	-0.021	-0.017	-0.026	0.0325	-0.015	-0.017	0.0027	0.0098	0.0043	0.0134	-0.009	-0.011
ENSG00000151348	EXT2	8.8473	0.0929	-0.201	-0.21	-0.022	-0.037	0.0259	0.0307	-0.145	-0.053	-0.023	-0.004	-0.035	-0.005	0.0098	0.0434	-0.037	0.0023	-0.007	0.0224	-0.015	0.0294	-0.029	-0.071	0.0331	0.0355	-0.007	-0.022	0.0065	0.0156	-0.02	0.0076
ENSG00000151353	TMEM18	7.7033	-0.131	-0.465	0.1062	-0.065	0.0237	0.0498	-0.042	0.2343	-0.005	0.0433	0.0497	0.0151	-0.009	0.0708	-0.006	0.0126	0.0003	-0.011	-0.017	0.0029	-0.012	-0.021	0.0398	0.004	0.021	0.0256	0.0111	-0.012	0.018	0.0175	-0.02
ENSG00000151360	ALLC	0.0413	-0.353	0.2518	-0.048	-0.372	0.0427	-0.007	-0.033	-0.052	0.0082	0.0057	-0.006	-0.012	-0.006	-0.011	0.0028	-0.004	0.0389	0.0223	0.0018	-0.021	-0.016	0.0051	-0.002	0.0231	0.0038	0.0103	-0.026	-0.006	0.0013	0.0182	-0.002
ENSG00000151364	KCTD14	0.3858	-0.284	0.1346	-0.033	-0.106	-0.042	-0.013	0.0014	-0.006	-0.011	0.0352	0.0007	0.0143	0.0038	-0.044	0.025	-0.01	0	0.0038	0.0083	-0.03	-0.011	0.0112	0.0198	-6.136	-0.022	-0.004	-0.011	-0.042	-0.025	0.0104	-0.005
ENSG00000151365	THRSP	0.2346	-0.334	0.1347	-0.025	-0.131	0.012	-0.017	-0.007	-0.059	-0.032	-0.008	-0.03	-0.001	-0.003	0.0116	0.007	0.0019	0.0096	0.0463	-0.005	-0.012	-0.016	0.0094	0.0077	-0.004	-0.009	0.0627	-0.01	0	-0.002	-0.008	0.0058
ENSG00000151366	NDUFC2	6.4125	-0.086	-0.249	-0.002	-0.157	0.0069	0.0034	-0.006	0.1922	0.0339	0.0294	0.0082	-0.001	-0.046	0.0261	-0.032	0.0198	-0.019	-0.015	0.0054	0.003	-0.019	-0.051	0.0286	0.0551	0.0294	0.0277	0.0015	-0.015	0.0144	-0.004	-0.026
ENSG00000151376	ME3	5.2502	-0.033	-0.293	-0.122	-0.148	0.0273	-0.025	-0.031	-0.022	0.0356	-0.042	-0.018	-0.036	-0.025	0.0245	-0.01	-0.013	0.0064	-0.012	0.032	-0.052	0.0368	0.0084	0.0286	-0.008	0.009	0.0383	0.0037	0.006	0.0249	-0.006	-0.006
ENSG00000151379	MSGN1	0.0227	-0.305	0.2546	-0.056	-0.401	0.0448	-0.003	-0.025	-0.047	0.0343	0.0083	0.0027	-0.01	-0.025	-0.009	-0.03	0.0109	0.0352	0.0125	0.0121	-0.035	-0.001	0.007	-0.005	0.0407	0.0205	0.0089	-0.032	-0.006	-0.005	0.0081	0
ENSG00000151388	ADAMTS12	0.2315	-0.344	0.1288	0.0272	-0.134	-0.016	-0.022	0.0461	-0.024	0.0272	-0.013	-0.015	-0.006	0.0275	0.0158	-0.002	-0.026	0.0193	0.0328	0.011	0	0.0217	0.0112	0.0011	-0.022	-0.001	0.0179	0.0143	0.0193	0.026	-0.002	-0.026
ENSG00000151413	NUBPL	5.2904	0.0483	-0.416	0.0827	0.2599	-0.032	0.0302	-0.016	0.0658	1.4415	-0.019	-0.027	0.0148	0.021	-0.01	-0.027	0.0027	-0.029	-0.004	0.0001	0.0343	-0.005	-0.007	0	0.0019	0.0275	-0.01	0.033	-0.014	-0.003	0.016	-0.001
ENSG00000151414	NEK7	8.843	0.2247	0.1322	-0.016	0.4995	0.0233	0.0347	0.0065	0.1776	-0.032	-0.037	-0.01	-0.009	0.0292	0.043	-0.007	0.005	-0.062	-0.009	-0.023	0.0913	-0.016	-0.055	0.022	0.0092	0.0012	0.0114	0.0053	-0.011	0.0082	0.0164	0.002
ENSG00000151418	ATP6V1G3	0.0823	-0.326	0.1981	-0.026	-0.301	0.0158	-0.015	-0.051	-0.025	0.0428	0.0175	0.0012	-0.012	-0.01	0	-0.031	0	0.0083	0.0374	0.0206	-0.006	-0.017	-0.005	-0.019	0.0266	0.0149	-0.011	-0.014	0.0025	0.0105	-0.019	0.0161
ENSG00000151422	FER	5.8304	0.0822	-0.193	-0.083	0.4378	-0.047	0.0941	0.0474	0.0478	-0.096	-0.001	-0.026	0.0058	0.0568	0.0163	0.0242	-0.002	-0.056	0.0084	0.0125	0.0878	0.0145	-0.035	0.0156	-0.006	0.0316	-0.006	0.0056	0.0007	-0.011	0.0155	0.028
ENSG00000151445	VIPAS39	8.9659	-0.075	0.2551	-0.097	-0.41	-0.01	0.0075	-0.038	-0.036	0.0007	0.0552	-0.027	-0.039	-0.021	-0.039	0.0079	-0.008	-0.012	0	0.032	-0.063	0.0051	0.0139	-0.014	0.0269	0.0158	-0.025	-0.016	0.007	-0.002	-0.036	-0.016
ENSG00000151458	ANKRD50	6.0499	0.1518	0.2231	-0.133	0.3162	-0.026	0.1878	-0.037	0.06	-0.157	0.0026	-0.036	0.0055	0.0113	0.0655	0.0079	0.0124	-0.041	0.0062	-0.006	0.0871	-0.006	-0.043	-0.023	0.0267	0.0014	-0.017	0	0.0011	0.0038	0.0073	0.0159
ENSG00000151461	UPF2	9.3072	0.2245	0.1761	0.0206	0.484	-0.145	-0.004	0.0364	0.1148	0.0009	-0.017	-0.017	0.015	0.0915	-0.005	0.0336	0.0101	-0.037	0.0127	-0.011	0.0328	-0.016	-0.013	-0.062	-0.024	0.0135	0.0183	0.0175	-0.02	0.0099	-0.01	-0.006
ENSG00000151465	CDC123	9.6968	0.0014	0.5387	0.034	-0.345	0.0095	-0.09	-0.008	0.1049	0.0988	0.0299	0.0063	-0.033	-0.038	-0.01	-0.011	0.01	0.0258	-0.001	-0.007	-0.073	-0.016	-0.014	0.0029	0.0085	0.0053	0.0045	-0.013	-0.004	0.0233	0.0203	-0.005
ENSG00000151466	SCLT1	8.2036	0.1467	0.5036	-0.055	0.2336	-0.05	0.0205	-0.002	0.1702	-0.047	0	-0.01	0.0314	0.0633	0.0046	0.0476	0.0022	-0.03	0.0186	0.015	0.0165	-0.01	-0.066	0.0392	0.0073	-0.004	0.0036	-0.001	-0.017	-0.005	0.014	-0.013
ENSG00000151468	CCDC3	1.4687	-0.073	0.0643	-0.008	-0.121	0.1064	-0.024	0.0076	-0.051	0.0454	-0.008	-0.006	-0.015	0.0177	-0.103	0.0108	-0.013	0.0049	-0.021	0.0112	-0.021	-0.029	-0.01	0.0066	-0.002	-0.01	0.0136	0.0086	0.0234	-0.009	0.0122	-0.038
ENSG00000151470	C4orf33	6.3328	0.0575	0.1045	-0.131	0.2419	-0.06	0.1216	0.0561	0.2107	-0.119	0.076	0	0.0283	0.0069	0.0285	0.0426	-0.01	-0.041	0.0539	0	0.0273	-0.016	-0.048	0.0204	0.0138	0.019	0.0249	0.0067	-0.026	0.0009	0.0119	0.0008
ENSG00000151474	FRMD4A	6.406	0.1343	0.1877	0.0395	0.1656	0.2123	-0.069	-0.016	-0.055	-0.026	-0.069	-0.016	0.0243	0.0319	0.0354	-0.017	0.0003	-0.018	0.0131	0.019	0.1392	-0.011	0.0401	0.0351	-0.034	-0.041	0.0087	-0.004	-0.033	0.0063	-0.023	0.0119
ENSG00000151475	SLC25A31	0.0058	-0.327	0.2774	-0.054	-0.455	0.0528	-0.012	-0.021	-0.055	0.0337	-0.002	-0.001	-0.023	-0.017	-0.012	-0.016	0.0122	0.0267	0.0163	0.019	-0.042	-0.008	-0.004	-0.006	0.0369	0.0226	0.0127	-0.054	0.0118	0.0113	0.0131	0.0025
ENSG00000151490	PTPRO	6.3085	0.0049	-0.169	0.0044	0.2196	-0.048	0.0984	-0.021	0.1152	-0.169	0.1558	-0.028	-0.028	0.0023	0.0443	-0.045	0.0205	-0.048	0.0078	0.0127	0.0583	-0.035	0.0043	-0.02	-0.008	0.0052	-0.026	-0.005	-0.005	-0.046	0.0087	0.0263
ENSG00000151491	EPS8	4.746	0.1274	-0.129	-0.15	0.1397	-0.024	0.0939	-0.017	-0.016	-0.187	0.0547	-0.052	-0.012	-0.002	0.0105	0.0179	-0.014	-0.058	-0.032	0.0039	0.043	0.0002	-0.043	-0.024	-0.032	-0.01	-0.012	-0.006	-0.001	-0.005	-0.043	-0.004
ENSG00000151498	ACAD8	8.9231	0.0976	-0.177	-0.134	0.1077	-0.048	0.0286	0.0409	-0.05	0.0525	-0.064	-0.008	-0.015	0.0379	-0.002	0.0025	0.0183	-0.002	0.0211	-0.002	-0.036	-0.021	-0.002	0.0489	-0.007	0.0125	0.0144	-0.009	0.0226	0.0314	-0.038	0.0129
ENSG00000151500	THYN1	8.8143	-0.23	-0.259	0.0934	-0.502	0.0359	-0.016	0.0008	0.1513	0.0522	0.0634	0.022	-0.02	-0.017	0.0181	0.0114	-0.001	0.0352	0.0239	0.0082	-0.088	-0.021	-0.028	0.0373	0.0159	0.0512	0.0256	-0.007	-0.003	0.0085	-0.029	-0.03
ENSG00000151502	VPS26B	10.529	-0.05	0.1603	-0.306	-0.424	0.0402	-0.032	0.0185	-0.145	0.1078	-0.108	0.0007	-0.022	-0.016	-0.027	0	-0.01	0.029	0.0013	0.0397	-0.083	0.0097	-0.029	-0.015	0.0236	0.0121	0.0171	-0.037	0.0206	0.0519	-0.012	0
ENSG00000151503	NCAPD3	7.9393	0.1129	-0.373	-0.064	0.3752	-0.038	-0.012	0.0491	-0.147	-0.039	-0.04	-0.017	0.0023	0.0439	0.0002	0.0267	-0.003	-0.042	-0.008	0.0083	0.0477	0.0177	0.0127	-0.015	-0.027	0.0229	0.0219	0.0142	-0.005	0.0058	-0.013	0.0225
ENSG00000151532	VTI1A	8.5418	0.0499	0.4998	-0.148	0.0954	-0.054	0.0119	-0.019	0.0294	-0.04	0.0061	-0.043	-0.008	0.0486	-0.013	0.0098	0.0072	-0.031	0.0147	0.0255	0.0235	-0.011	-0.023	-0.042	0.0136	-0.001	-0.014	-0.023	-0.022	0.0038	-0.002	0.0147
ENSG00000151552	QDPR	7.702	-0.147	-0.198	-0.05	-0.31	-0.012	0.0043	-0.039	-0.028	-0.024	0.059	-0.024	-0.026	0.0042	-0.026	0.0093	0.003	0.0021	0.0114	0.0417	-0.064	-0.009	-0.032	0.0165	0.0189	0.0251	0.0141	0.0006	0.0039	-0.001	-0.023	0.0175
ENSG00000151553	FAM160B1	8.3616	0.1617	0.3327	-0.03	0.4676	-0.018	-0.041	-0.004	0.1577	-0.052	0.0104	-0.02	-0.008	-0.006	0.0389	-0.009	0.009	-0.057	0.0128	-0.021	0.0659	-0.008	-0.039	0.0114	0.0094	-0.023	0.0061	0.0091	-0.02	0.015	0.019	-0.001
ENSG00000151572	ANO4	0.0343	-0.347	0.2464	-0.026	-0.405	0.0273	-0.003	-0.033	-0.067	0.0406	0.0038	0.0035	-0.023	-0.001	-0.016	-0.022	0.0032	0.037	0.0228	0.0152	-0.038	-0.007	0.0046	-0.021	0.0351	0.0305	0.006	-0.047	0.0112	-0.002	0.0046	-0.009
ENSG00000151575	TEX9	1.2396	-0.086	-0.076	0.0355	0.1229	0.0164	0.0689	-0.011	0.0453	0.0044	0.0127	0.004	0.0101	0.0164	-0.004	-0.007	0.0169	-0.015	0.0095	-0.025	0.0293	-0.012	0.0055	-0.025	-0.004	-0.006	0.0089	-0.005	0.0201	0.0001	0.0224	0.0088
ENSG00000151576	QTRT2	8.0928	0.1921	-0.071	-0.047	0.4847	-0.082	0.1347	-0.005	-0.032	-0.104	0.0081	-0.035	-0.007	0.0411	0	0.0105	-0.017	-0.058	0.0051	0.0174	0.0694	-0.003	0.0113	-0.015	0.0033	0.0257	-0.004	0.0257	0	-0.021	-0.016	0.0041
ENSG00000151577	DRD3	0.7311	-0.121	-0.029	-0.081	0.0153	0.0186	-0.037	-0.019	-0.017	0.0231	-0.033	0.0143	0.0194	0.0222	0.0028	-0.053	0.0221	0	-4.198	-0.013	-0.002	0.0061	0.0099	0.0032	0.0056	0.0296	0.0179	0.0194	-0.016	0.0152	0.0392	0.0178
ENSG00000151611	MMAA	6.1771	-0.089	-0.349	-0.138	0.0785	-0.04	0.0345	-0.022	0.1342	-0.043	0.0372	-0.006	-0.007	0.0238	0.0286	0.0137	0.0136	-0.001	0	0.0019	-0.013	-0.019	-0.052	-0.003	0.0164	0.0655	0.0295	0.0268	0.0107	-0.03	-0.013	-0.036
ENSG00000151612	ZNF827	6.2944	0.1054	-0.449	-0.063	0.4419	-0.027	-0.081	0.0376	-0.04	0.0598	-0.094	-0.025	0.0006	0.0431	0.0074	-0.006	0.0206	-0.044	-0.006	-0.024	0.0609	0.0126	-0.037	0.0223	-0.036	0.0294	-0.016	-0.001	-0.018	-0.007	-0.024	0.0108
ENSG00000151615	POU4F2	0.0071	-0.329	0.28	-0.053	-0.451	0.0402	-0.013	-0.02	-0.069	0.0393	0.0005	0.0024	-0.025	-0.007	-0.005	-0.023	0.011	0.0241	0.0098	0.0079	-0.043	-0.011	8.8405	-0.011	0.0301	0.0269	0.0049	-0.035	0.0086	0.0122	0.0028	0.0111
ENSG00000151617	EDNRA	0.0432	-0.354	0.2465	-0.031	-0.374	0.0311	-0.034	-0.015	-0.057	0.0279	-0.022	-0.009	-0.007	-0.013	-0.016	-0.011	0.0218	0.0024	0.0275	0.0198	-0.041	-0.019	0.0043	-0.01	0.0261	0.0122	0.0027	-0.027	0.016	0.0045	0.0001	-0.006
ENSG00000151623	NR3C2	6.5765	0.1547	-0.487	0.2596	0.3237	0.0144	-0.053	-0.007	-0.007	0.0018	-0.071	-0.003	-0.009	0.0477	0.0043	-0.016	0.0217	-0.041	-0.034	-0.025	0.0742	-0.021	-0.014	-0.027	0.0253	0.0539	-0.01	-0.012	-0.003	0.0166	-0.013	0.0111
ENSG00000151631	AKR1C6P	0.3765	-0.227	0.059	0.0162	-0.073	0.001	-0.013	0.0027	0.0107	0.0259	-0.022	-0.002	0.0164	0.0388	-0.03	-0.01	0.0327	0.013	0.0458	-0.016	0.0205	0	-0.006	-0.018	-0.013	-0.011	-0.014	-0.028	0.0026	0.0252	0.0146	-0.005
ENSG00000151632	AKR1C2	2.2719	-0.011	-0.136	0.1187	-0.076	0.0227	-0.032	0.006	0.0249	0.0182	-0.004	-0.009	0.0041	-0.008	0.0153	0.0082	-0.004	-0.014	0.0015	0.0104	-0.02	0.0248	0.0103	-0.013	0.0537	-0.007	0.0267	0.0082	-0.008	-0.005	-0.016	-0.005
ENSG00000151640	DPYSL4	4.5331	0.0234	-0.147	0.124	-0.072	0.0228	-0.008	-0.019	-0.031	-0.034	-0.004	-0.001	-0.043	-0.011	-0.029	-0.002	0.0103	0.0008	0.0001	0.0269	-0.026	-0.016	0.0273	-0.002	0.0343	0.0186	-0.023	-1.854	0.0247	-0.016	-0.026	-0.001
ENSG00000151650	VENTX	8.2737	-0.021	0.2073	-0.121	-0.272	-0.05	0.2512	0.004	-0.091	-0.099	0.0276	0.0229	-0.031	-0.015	0.0498	-0.03	-0.007	0.0055	0.0197	-0.007	-0.053	0.0001	0.0277	-0.015	0.0019	-0.009	-0.004	0.0119	0.0064	0.0132	-0.003	0.006
ENSG00000151651	ADAM8	13.213	0.156	0.6954	-0.002	-0.108	-0.023	-0.075	0.094	-0.058	0.0908	-0.034	0.0072	0.019	-0.04	-0.014	-0.001	-0.016	0.0421	0.0356	-0.028	-0.061	0.0125	0.0304	-0.017	0.0111	-0.024	-0.003	-0.034	0	0.0375	0.0242	-0.01
ENSG00000151655	ITIH2	4.1142	-0.033	0.0042	0.0617	-0.057	-0.035	-0.024	0.0032	0.0155	0.0145	-0.028	-0.023	0.0151	0.0085	0.023	0.0351	0.013	-0.02	0.0113	0.0263	-0.006	0.007	0.0061	0.0165	0.0109	-0.01	-0.007	-0.023	-0.013	-0.013	-0.017	-0.004
ENSG00000151657	KIN	7.2167	0.0311	0.1629	-0.077	0.1663	-0.09	0.0482	-0.001	0.2866	-0.022	0.0618	0.0137	0.0155	0.0342	0.0316	0.0527	0.0035	-0.033	0.0239	0.0287	0.0077	-0.019	-0.047	0.0505	-0.002	0.0042	0.0326	0.0156	-0.011	0.0151	-0.019	-0.013
ENSG00000151665	PIGF	5.3708	-0.016	-0.009	-0.037	0.1387	-0.038	0.0544	-0.015	0.2087	-0.035	0.0264	-0.004	0.0147	0.0255	0.0384	-0.013	0.0237	-0.043	0.0126	-0.013	0.0394	-0.029	-0.041	0.031	0.006	0.0123	0.0305	0.0101	-0.009	-0.04	-0.028	-0.005
ENSG00000151687	ANKAR	4.9439	0.0231	-0.32	0.0425	0.3038	-0.034	0.0321	0.0429	0.0749	0.014	-0.037	-0.002	0.0105	0.012	0.0034	-0.001	-0.002	-0.029	-0.017	-0.001	0.0539	0.0034	-0.02	0.0106	-0.024	-0.005	-0.018	0.0222	0	-0.027	-0.03	-0.003
ENSG00000151689	INPP1	7.5267	-0.057	0.1367	-0.22	-0.188	0.0208	0.0932	0.2557	0.0128	-0.006	0.0701	0.0112	0.0214	-0.051	-0.013	0.0482	-0.05	0.0368	0.0588	0.0401	-0.041	0.0218	-0.041	-9.255	0.0381	-0.008	-0.017	0.0018	0.0083	0.0126	-0.02	-0.029
ENSG00000151690	MFSD6	8.098	0.1331	-0.392	-0.126	0.3837	0.0109	-0.006	0.0076	-0.008	-0.027	-0.041	-0.052	-0.041	0.0213	0.0141	0.0019	-0.006	-0.056	-0.025	-0.007	0.0754	0.0018	-0.027	-0.023	-0.008	0.022	0.0351	0.0143	0.0065	0.0164	-0.03	0.0212
ENSG00000151692	RNF144A	8.4907	0.0716	-0.291	0.1786	0.3184	-0.053	-0.079	0.1561	-0.065	-0.064	0.0302	-0.027	0.0006	0.0458	-0.031	0.0396	-0.039	-0.007	0.0248	0.0355	0.0311	0.0053	-0.022	0.0027	0.042	0.0658	0.0341	-0.006	-0.032	0.0481	0.0108	4.449
ENSG00000151693	ASAP2	3.3626	0.0519	0.0703	-0.107	0.2336	0.0676	-0.001	0.0231	-0.092	-0.1	0.0104	-0.033	-0.067	0.0242	-0.091	0.0351	-0.014	-0.007	-0.017	-0.012	0.0715	0	0.0235	0.0128	0.0032	0.0167	-0.016	0.0342	0.0094	0.0138	0.0309	-0.01
ENSG00000151694	ADAM17	7.9886	0.2624	0.2232	-0.088	0.5382	-0.039	0.0308	0.0192	-0.014	-0.079	-0.027	-0.033	-0.015	0.0318	0.0117	0.0258	0.0131	-0.071	-0.006	-0.015	0.0896	0	0.01	-0.018	-0.024	-0.003	0.0002	-0.005	-0.003	0.0106	-0.006	0.0138
ENSG00000151702	FLI1	11.321	0.2582	0.4034	-0.114	0.4254	-0.045	0.028	0.0331	-0.019	-0.042	-0.017	-0.025	-0.005	0.0497	-0.035	0.0136	0.0039	-0.046	-0.005	0.008	0.027	-0.004	-0.033	-0.02	0.0118	-0.002	-0.006	-0.016	-0.009	0.0251	0.0136	0.0205
ENSG00000151704	KCNJ1	0.9466	-0.116	-0.002	-0.034	0.048	-0.026	0.0046	-0.01	0.0245	-0.005	-0.041	0.0008	0.0048	0.0117	-0.025	-0.015	0.006	0.0124	-0.007	-0.015	0.0139	0.0232	-0.013	0.0235	-0.011	0.0115	-0.002	-0.019	0.0098	-0.004	-0.007	0
ENSG00000151715	TMEM45B	6.9624	0.1052	0.366	0.191	0.0147	-0.01	-0.054	-0.014	0.0684	0.019	-0.022	0.0189	-0.021	0	0.0494	-0.025	0.0334	-0.004	0.0055	-0.017	-0.002	-0.027	-0.025	0.0198	0.0459	0.0043	0.0377	-0.027	-0.037	0.0235	-0.029	0.0041
ENSG00000151718	WWC2	4.4851	0.1406	-0.095	-0.018	0.4212	-0.028	0.0787	0.0103	0.0122	-0.131	-0.019	-0.02	0.0236	0.0329	0.0124	0.023	0.0003	-0.076	-0.011	0.0152	0.0871	0.0357	-0.017	0.0155	0.0082	0.0198	0.0233	0.0057	-0.016	-0.012	0.0085	0.0001
ENSG00000151725	CENPU	4.2793	-0.02	-0.105	-0.087	0.0745	0.0129	0.0583	0.1117	0.1622	-0.024	0.0619	0.0077	0.0151	-0.028	0.0289	0.03	0.0036	0.0048	0.0047	0.0253	0.0101	0.0117	0.0003	0.0106	-0.008	-0.04	0.0323	0.0281	-0.02	0.0232	-0.002	-0.04
ENSG00000151726	ACSL1	13.313	0.2066	0.7367	0.0298	0.1462	-0.052	-0.165	-0.053	0.0562	-0.015	0.065	-0.029	-0.032	-0.072	0.0016	-0.018	-0.007	-0.019	0.0118	-0.026	-0.018	-0.011	0.0045	-0.011	0.0151	-0.018	-0.005	-0.026	-0.001	0.0171	0.0045	0.0146
ENSG00000151729	SLC25A4	5.8585	-0.095	-0.416	-0.211	-0.119	0.0165	-0.124	-0.022	0.0561	0.1185	-0.025	0.0258	-0.009	-0.013	0.0353	-0.002	-0.002	0.0333	-0.043	-0.019	-0.037	0.0269	-0.031	0.0081	-0.007	0.0035	0.0117	0.0196	0.0257	0.003	0.0195	0.0134
ENSG00000151743	AMN1	5.6547	0.1342	0.2872	0.1455	0.3396	-0.064	-0.033	-0.019	0.2203	-0.018	0.0367	0.0124	0.0103	0.021	0.0219	0.0174	0.03	-0.019	-0.003	-0.023	0.0474	-0.034	-0.033	0.0367	-0.011	-0.011	0.0023	-0.011	-0.006	0.0113	0.0298	-0.004
ENSG00000151746	BICD1	5.4464	0.0452	-0.322	0.098	0.4083	-0.033	-0.022	0.0139	-0.001	0.013	-0.043	-0.005	-0.011	0.0239	-0.015	0.001	0.0043	-0.043	-0.019	-0.025	0.0553	0.0132	-0.036	-0.024	-0.011	0.0108	-0.027	0.0256	0.0186	-0.004	-0.005	-0.002
ENSG00000151748	SAV1	6.4193	0.0917	-0.327	0.1065	0.2011	0.0327	0	0.0004	0.0281	0.034	0.0312	-0.011	-0.048	0.0217	-0.026	-0.057	0.0239	-0.028	-0.018	-0.011	0.0744	-0.012	0.0021	-0.052	-0.018	-0.016	-0.054	0.0137	0	-0.049	0.0028	0.0098
ENSG00000151773	CCDC122	2.7764	0.0448	-0.115	0.0113	0.1166	-0.046	0.0348	-0.019	0.0531	-0.014	0.0282	-0.01	-0.005	-0.006	0.0022	0.0063	-0.002	-0.018	-0.006	-0.014	0.0073	0.0126	-0.028	0.0176	-0.016	0.0307	-0.017	0.014	-0.01	0.0036	-0.01	0.0284
ENSG00000151778	SERP2	2.3821	-0.02	-0.035	-0.106	-0.148	0.0177	0.0091	0.0664	-0.012	0.0734	-0.048	0.0201	0.0345	0.0041	-0.066	0.0384	-0.016	-0.02	-0.029	0.0108	-0.037	0.016	0.0031	0.0082	-0.009	-0.015	0.0294	-0.007	-0.006	0.0304	0.0103	-0.009
ENSG00000151779	NBAS	8.8219	-0.084	-0.316	-0.05	-0.197	0.0149	-0.04	-0.005	-0.169	-0.032	0.0222	-0.038	-0.039	0.0187	-0.007	0.0086	-0.04	0.0027	0.0014	0.027	0	0.0217	-0.006	-0.082	0.0249	0.0226	0.0042	-0.023	-0.006	0.0088	-0.033	-0.018
ENSG00000151789	ZNF385D	2.5852	-0.007	0.111	-0.017	-0.139	0.1661	-0.01	0.0039	-0.04	0.0136	-0.051	0.019	-0.074	0.0111	-0.135	0.0234	-0.002	-0.005	-0.01	0.0091	0.0119	-0.03	0.0128	0.0049	0.0204	-0.031	0.0004	0	-0.01	0.0418	0.0226	-0.009
ENSG00000151790	TDO2	0.0447	-0.353	0.2615	-0.028	-0.371	0.0329	-0.012	-0.021	-0.033	0.0423	-0.008	-0.006	-0.033	0.0061	-0.006	-0.023	0.0029	0.0345	0.0259	0.0159	-0.02	-0.007	0.003	-0.004	0.0374	0.0054	0.0034	-0.039	0.0181	0.0037	0.0181	0
ENSG00000151806	GUF1	7.7181	-0.125	-0.356	-0.002	0.034	0.0037	0.0378	-0.037	0.0279	-0.051	0.0143	-0.039	-0.003	0.01	0.0151	-0.011	-0.002	-0.058	-0.022	-0.004	0.0163	-0.012	-0.013	-0.007	0.0132	0.0015	0	0.0469	0.0189	-0.023	-0.004	-0.023
ENSG00000151812	SLC35F4	0.3007	-0.337	0.0889	-0.009	-0.087	-0.007	-0.014	0.0049	-0.019	0.0268	-0.021	-0.001	0.006	0.0328	0.0168	0.0025	0.0179	0.0111	-0.01	0	0.0067	0.005	0.0187	0.0397	0.0116	-0.007	-0.023	0.0142	-0.013	0.0098	0.0129	-0.019
ENSG00000151834	GABRA2	0.0251	-0.337	0.2468	-0.045	-0.394	0.0364	-0.02	-0.01	-0.066	0.0257	-0.006	-0.003	-0.018	-0.016	-0.014	-0.014	0.0048	0.0501	0.0167	0.0195	-0.047	-0.007	-0.003	0.0023	0.0157	0.0188	0.0067	-0.032	0.0126	0.0005	0.0142	-0.011
ENSG00000151835	SACS	6.5129	0.1013	-0.375	0.0033	0.5135	-0.023	0.0051	0.0244	0.0879	-0.043	-0.035	-0.013	0.0005	0.0234	0.0338	0.0061	0.0115	-0.048	-0.004	-0.033	0.0861	-0.004	-0.035	0.0098	-0.022	0.0157	0.0245	0.0341	-0.003	0.0098	-0.004	0.0067
ENSG00000151838	CCDC175	0.0678	-0.346	0.2499	-0.045	-0.33	0.0494	0.0068	-0.003	-0.057	0.019	-0.021	-0.019	-0.005	-0.001	-0.029	-0.018	-0.019	0.0259	0.0159	0.0057	-0.034	-0.016	-0.01	0.0035	0.0194	0.0171	0	-0.043	0.0256	0.016	0.0082	-0.009
ENSG00000151846	PABPC3	2.6108	0.1164	-0.048	0.0324	0.0528	0.0132	0.0041	-0.004	-0.024	0.0052	0.0077	-0.006	-0.04	0.0152	-0.008	-0.006	0.0032	-0.022	0.0031	-0.001	0.0339	0.0049	-0.012	0.0025	0.045	0	-0.038	0.0129	-0.004	-0.005	-0.026	0
ENSG00000151849	CENPJ	5.8701	0.0403	-0.391	-0.073	0.1919	-0.044	0.0191	0.0763	0.0163	0.009	0.0031	0.0069	0.0042	0.028	-0.003	0.0212	0.0001	-0.018	0.0076	0.0022	0.0069	0.0393	0.0014	-0.015	-0.019	-0.014	-0.023	0.0293	-0.013	-0.016	-0.039	0.0019
ENSG00000151876	FBXO4	5.9181	-0.014	-0.404	0.0364	0.1216	0.0129	0.0441	-0.043	0.3073	-0.006	0.0399	0.0247	0.0206	-0.007	0.0616	0.0061	0.0148	-0.023	-0.026	-0.019	0.0493	-0.01	-0.038	0.017	-0.005	0.0254	0.0254	0.0184	0.0042	0.0003	-0.011	0.0018
ENSG00000151881	TMEM267	5.4789	0.0413	-0.335	0.0491	0.3717	0.014	0.0396	0.009	0.222	-0.041	0.014	0.0104	-0.005	0.0063	0.0486	-0.001	0.0206	-0.045	0.0003	-0.03	0.0841	0	-0.038	0.0454	0.0104	0.0333	0.0182	0.0261	-0.003	0	0.0095	0.0035
ENSG00000151882	CCL28	6.4062	-0.018	-0.569	0.2001	0.0888	-0.007	-0.049	-0.009	-0.013	0.0699	-0.019	0.0272	0.0191	-0.02	-0.009	-0.038	-0.005	-0.006	-0.051	-0.01	0.009	-0.006	0.0025	-0.006	-0.008	0.0212	-0.015	0.0106	-0.023	-0.047	-0.005	0
ENSG00000151883	PARP8	11.073	0.2349	0.4334	-0.137	0.4021	-0.047	-0.024	-0.002	0.1481	0.025	-0.053	-0.005	-0.006	0.0471	0.0011	0.0109	0.0126	-0.049	0.0226	-0.004	0.0483	-0.023	-0.042	0.0068	-0.003	-0.01	0.027	0.0005	-0.011	0.0258	0.0035	-0.01
ENSG00000151892	GFRA1	0.0517	-0.362	0.2564	-0.041	-0.368	0.0344	-0.024	-0.039	-0.067	0.0321	0	-0.002	-0.018	-0.019	-0.015	-0.002	0.0046	0.0292	0.0173	0.008	-0.043	0.0023	-0.005	-0.01	0.0178	-0.015	-0.019	-0.03	0.0051	-0.008	-0.007	-0.004
ENSG00000151893	CACUL1	9.8666	0.1893	0.6412	-0.012	0.2313	-0.047	0.0202	0.0178	0.0825	3.5568	-0.041	-0.014	0.0039	0.0139	-0.016	0.0016	-0.006	-0.035	0.0174	0.0062	0.0162	-0.011	-0.049	-0.019	0.0347	-0.011	-0.003	-0.011	0.0043	0.0147	-0.007	-0.002
ENSG00000151914	DST	5.7387	0.1268	-0.053	-0.085	0.2742	-0.044	0.1539	0.0139	-0.086	-0.114	-0.029	-0.009	0.0063	0.0521	0.0366	0.043	0.0186	-0.02	-0.011	0.0044	0.049	0.0283	0.0105	-0.038	0.0146	-0.02	0.004	0.0125	0.0126	0.0018	-0.003	0.0351
ENSG00000151917	BEND6	0.8776	-0.112	-0.013	-0.009	0.0595	0.0085	0.055	-0.019	0.0408	0.0134	-0.021	0.028	0.0344	0.01	-0.023	0.0119	-0.011	0.0227	0.0002	0.0102	0.0343	-0.035	-0.017	0.0047	0.0158	-0.021	-0.014	-0.006	-0.003	0.016	0.0337	0.0009
ENSG00000151923	TIAL1	9.667	0.103	-0.145	-0.038	0.2537	-0.007	0.023	0.0032	0.1771	-0.008	-0.021	0.0091	0.0171	0.0368	0.0699	-0.014	-0.012	-0.056	-0.018	-0.018	0.0258	-0.02	-0.041	0.0574	0.0216	-0.009	0.0141	0.0262	-0.005	0.0221	-0.01	-0.033
ENSG00000151929	BAG3	7.6558	0.0944	-0.389	0.3763	-0.072	0.0303	-0.054	0.0062	-0.173	-0.046	0.0035	-0.011	-0.028	0.0102	0.0029	0.0142	-0.002	0.0057	-0.02	0.009	-0.031	-0.001	0.0079	-0.011	0.0666	0.0608	0.0347	-0.026	0.0181	0.0474	-0.012	-0.02
ENSG00000151948	GLT1D1	11.279	0.1436	0.8139	0.0531	-0.115	0.0051	-0.104	-0.038	0.0511	0.043	0.01	-0.002	-0.026	-0.049	0	-0.008	0.0113	0.0052	0.0119	-0.014	-0.037	-0.004	-0.007	-0.004	0.0152	-0.024	-0.008	-0.045	-0.009	0.0176	0.0037	0
ENSG00000151952	TMEM132D	3.5425	0.1368	0.4158	0.0521	0.0581	-0.033	-0.053	-0.002	-0.001	0.0128	-0.001	-0.014	-0.009	-0.035	0.0252	0.0128	-0.01	0.0243	0.016	-0.015	0.0103	0.0163	-0.006	-0.005	0.034	-0.012	-0.002	-0.005	-0.016	0.009	-0.003	0.0012
ENSG00000151962	RBM46	0.0714	-0.272	0.1768	-0.038	-0.209	0.0346	-0.012	-0.031	-0.01	0.0285	0.0096	0.0073	0.0046	-0.011	-0.004	0	-0.017	0.0032	1.4174	0.0098	-0.022	-0.015	0.0039	-0.002	0.0261	0.0288	-0.007	-0.011	-0.005	-0.014	0	0.0006
ENSG00000151963	ZNF37CP	0.8176	-0.096	-0.078	0.0588	-0.018	-0.016	-0.005	-0.014	0.0146	-0.004	-0.003	-0.043	-0.028	-0.004	0.0213	-0.011	0.0264	-0.019	0.0084	0	-0.027	-0.025	0.0124	0.0192	-0.007	0.0096	-0.015	0.0117	0.0218	-0.007	-0.005	-0.005
ENSG00000151967	SCHIP1	0.2275	-0.341	0.1424	-0.008	-0.114	0.0063	-0.01	0.0089	-0.013	0	-0.025	-0.014	0.004	-0.001	0.0115	-0.039	-0.004	0.0039	0.0103	0.0049	0.0219	-0.005	-0.014	-0.006	0.0105	0.0185	0.0071	-0.005	0.007	-0.029	-0.021	0.0086
ENSG00000152022		9.4909	0.0387	-0.387	0.0449	-0.119	0.0165	-0.07	0.0475	-0.083	0.0802	-0.099	-0.023	-0.009	-0.016	-0.019	-0.021	-0.029	-0.012	-0.048	-0.007	-0.027	-0.027	-0.035	-0.034	0.0556	0.04	0.0105	-0.008	0.012	0.0291	-0.02	-0.021
ENSG00000152034	MCHR2	0.0052	-0.321	0.2734	-0.062	-0.458	0.041	-0.014	-0.022	-0.067	0.0367	-2.394	0.0062	-0.021	-0.015	-0.012	-0.021	0.0053	0.0382	0.0192	0.0265	-0.038	-0.006	-0.002	-0.007	0.0307	0.0313	0.0048	-0.046	0.0112	0.0102	0.0054	0.0034
ENSG00000152042		1.0153	-0.037	-0.012	0.0835	0.0628	-0.009	0.0178	0.0248	-0.007	-0.028	0.0189	-0.005	-0.01	0.0072	-0.013	0.0089	0.0223	0.0221	-0.004	0.0088	-0.002	-0.031	0.0291	0.0133	-0.016	0.0141	0.0313	-0.01	-0.024	-0.01	0.0047	-0.008
ENSG00000152049	KCNE4	0.0834	-0.316	0.2166	-0.025	-0.302	0.0085	-0.031	-0.022	-0.044	0.033	0.0077	-0.005	-0.02	-0.003	-0.017	-0.003	0.0171	-0.006	-0.001	0.0086	-0.026	-0.017	-0.021	0.019	0.0151	-0.003	-0.006	-0.015	-0.014	-0.006	-0.014	0.0075
ENSG00000152056	AP1S3	4.0645	0.003	-0.205	-0.062	0.2069	-0.032	0.0031	-0.022	-0.026	0.0379	-0.013	0.0038	0.0306	-0.008	-0.006	-0.013	-0.001	-0.023	0.0091	-0.01	0.0357	-0.013	0.0301	-0.045	-0.052	-0.008	-0.034	0.0345	0.0054	-0.049	0.0082	0.0129
ENSG00000152061	RABGAP1L	10.128	0.1476	0.1286	-0.222	0.2548	0.0011	0.0672	0.0312	0.1198	0.0275	-0.087	-0.027	0.0068	0.1172	-0.012	0.0396	-0.009	-0.043	-0.014	0.0302	0.0825	-0.017	-0.091	0.0163	-0.024	-0.014	0.0023	0.012	-0.027	0.0148	0.0005	-0.024
ENSG00000152076	CCDC74B	0.5077	-0.214	0.0811	-0.041	-0.092	-0.035	-0.009	-0.001	0.0031	0.0354	-0.001	0.017	0.056	-0.003	0	0.0117	0.0185	0.0364	0.0248	0.0098	-0.025	0.0132	0.0118	0.015	-0.017	-0.014	-0.015	0.012	-0.014	0.0373	0.0184	0.0026
ENSG00000152078	TLCD4	3.4798	-0.081	0.0831	0.0416	-0.107	0.4784	-0.045	-0.044	0.0976	-0.062	-0.007	-0.029	-0.017	-0.013	0.0833	-0.063	0.0249	0.0188	0.0242	-0.034	0.1691	-0.008	-0.007	0.0436	0.0138	-0.032	0.0033	-0.029	0.0046	-0.007	-0.013	-0.003
ENSG00000152082	MZT2B	7.4874	-0.245	-0.142	0.1178	-0.443	0.1633	-0.032	-0.023	0.1784	0.0358	0.018	0.0386	-0.013	-0.034	0.0631	-0.028	-0.016	0.0508	-0.014	-0.007	0.012	0.003	-0.013	0.041	0.0111	0.0009	0.0091	-0.015	0.0198	0.0187	0.0302	-0.038
ENSG00000152086	TUBA3E	0.3364	-0.302	0.0735	-0.032	-0.064	-0.033	-0.012	-0.004	-0.029	0.0109	-0.003	-0.006	0.013	-0.012	-0.016	0.0197	-0.005	0.0042	0.0279	0.0115	-0.011	0	0.0275	0.0126	0.0033	-0.001	-0.014	0.0001	-0.006	-0.001	0.001	0.0203
ENSG00000152092	ASTN1	0.0242	-0.35	0.2728	-0.048	-0.428	0.0589	-0.011	-0.017	-0.06	0.0423	0.0086	0.0043	-0.018	0.0058	-0.003	-0.017	0.0162	0.0271	0.0086	0.0177	-0.04	-0.007	-0.012	-0.016	0.021	0.0256	-0.006	-0.034	0.012	-0.007	0.0126	-0.008
ENSG00000152093	CFC1B	0.0002	-0.305	0.2817	-0.058	-0.467	0.0493	-0.013	-0.022	-0.065	0.0424	0	0.0007	-0.023	-0.01	-0.014	-0.017	0.0126	0.0304	0.0187	0.0215	-0.042	-0.009	0	-0.014	0.032	0.0301	0.0051	-0.049	0.0102	0.0112	0.0017	0.0109
ENSG00000152102	FAM168B	10.384	0.2622	-0.063	-0.022	0.1888	-0.023	0.0606	0.0744	-0.189	0.0727	-0.148	-0.003	0.0135	0.0464	-0.003	0.0135	-0.016	-0.02	0.0017	0.0145	0.0329	0.0082	0.0018	-0.087	0.012	0.0376	-0.001	-0.032	0.0296	0.0149	-0.028	0.0109
ENSG00000152104	PTPN14	0.3858	-0.276	0.1236	-0.014	-0.104	0.0838	-0.04	-0.009	-0.017	-0.003	-0.045	0.0022	-0.024	0.024	0.0082	-0.011	0.0417	0.0198	0.0121	0.0049	0.0216	-0.015	-0.016	0.0114	-0.015	-0.007	0.0076	0.003	-0.011	-0.01	0.0196	0.0101
ENSG00000152117	AC073869.1	8.7963	0.0688	-0.3	0.0322	-0.094	-0.005	0.0372	0.1496	-0.125	0.0457	-0.047	0.0145	0.0259	-0.028	-0.018	-0.012	-0.022	0.0233	0.0272	0.0044	-0.062	6.2865	0.0538	0.0188	-0.018	0.0292	-0.012	-0.007	-0.016	0.0343	-0.015	-0.017
ENSG00000152127	MGAT5	9.92	0.0687	-0.045	0.0694	0.0447	-0.016	-0.013	0.0702	-0.244	0.1143	-0.086	-0.013	0.003	0.0279	-0.07	-0.012	-0.026	-0.013	-0.018	-0.02	0.0398	0.0158	0.0656	-0.085	0	-0.013	-0.03	-0.054	-0.004	-0.029	-0.013	-0.005
ENSG00000152128	TMEM163	2.8324	0.0387	-0.031	-0.064	-0.015	0.0436	0.0089	0.0193	-0.022	0.044	-0.047	0.0358	0.0272	0.0011	-0.092	-0.011	0.008	0.0248	-0.035	-0.002	-0.005	0.0119	-0.013	0.0131	-0.011	-0.007	0.0083	-0.005	-0.004	0.0585	0.0378	0.0255
ENSG00000152133	GPATCH11	7.0003	0.0841	-0.386	-0.044	0.3925	0.0103	0.0521	-0.002	0.222	-0.004	-0.02	0.0084	-0.004	0.0378	0.0565	-0.017	0.0281	-0.033	-0.004	-0.026	0.0977	-0.003	-0.04	0.0165	-0.041	0.0155	0.0436	0.0047	-0.001	0.0109	-0.008	0.0008
ENSG00000152137	HSPB8	0.0357	-0.361	0.2745	-0.045	-0.4	0.0449	-0.023	-0.024	-0.06	0.0258	0.0033	0.001	-0.013	-0.007	-0.022	-0.009	0.024	0.0199	0.0174	0.0121	-0.017	-0.01	-0.012	0.0036	0.0233	0.0284	-9.15	-0.036	0.0115	0.0064	0.0098	0.008
ENSG00000152147	GEMIN6	5.7779	-0.101	-0.323	0.0555	0.0294	-0.014	0.0568	-0.047	0.2612	-0.035	0.0751	-0.008	0.0174	0.0295	0.0463	-0.002	0.0165	0.0114	-0.012	0.0259	0.0234	-0.029	-0.032	0.0194	0.0146	0.0303	0.0199	0.0336	-0.023	-0.02	-0.013	-0.015
ENSG00000152154	TMEM178A	1.13	-0.051	-0.09	0.0243	0.0201	-0.021	0.0198	0.0108	-0.037	-0.01	0.0046	0.0101	0.0191	-0.024	0.0263	-0.011	0.0035	-0.031	-0.029	0.0125	-0.016	0.0434	-0.007	0.0003	0.0175	-0.031	-0.031	0.008	-0.008	0.0211	0	-0.01
ENSG00000152192	POU4F1	1.2289	-0.015	-0.119	-0.036	0.009	-0.008	0.0286	0.0172	-0.029	0	0	-0.047	-0.014	-0.005	0.0275	-0.004	-0.004	-0.038	-0.005	-0.04	0.0082	-0.018	0.0233	0.0136	-0.033	-0.004	0.0168	0.0472	-0.028	-0.026	0.0107	-0.022
ENSG00000152193	OBI1	5.9208	0.052	-0.297	-0.046	0.2765	-0.004	0.0492	-0.013	0.2725	-0.044	0.0336	-0.001	0.0142	0.0316	0.0728	0	-0.006	-0.039	-0.003	-0.004	0.0653	-0.023	-0.064	0.0306	-0.005	0.0223	0.0256	0.0289	-0.007	0.0092	-0.009	-0.012
ENSG00000152207	CYSLTR2	5.8303	0.1826	-0.013	-0.096	0.3315	0.0038	0.1296	0.2814	0.043	-0.083	0.0141	-0.009	0.0207	0.0392	-0.028	0.0714	-0.044	-0.03	0.0665	0.0024	0.0857	0.0037	-0.018	-0.02	-0.02	0.0073	0.0196	0.0124	0.0143	0.0235	0.0176	-0.012
ENSG00000152208	GRID2	0.0242	-0.363	0.2613	-0.047	-0.428	0.0511	-0.015	-0.024	-0.058	0.0361	-0.002	-0.009	-0.026	0.0047	-0.017	-0.02	0.014	0.0414	0.0208	0.0066	-0.032	-0.005	-0.008	-0.012	0.0365	0.0255	-0.003	-0.045	0.0141	0.012	0.0066	0
ENSG00000152213	ARL11	8.9739	0.1093	0.7586	-0.003	-0.001	-0.027	0.0387	-0.055	0.1522	-0.036	0.0673	-0.002	-0.02	0.0063	0.0126	-0.019	0.0391	0.0002	0.038	0.0202	0.0113	-0.041	-0.021	0.0217	0.0131	-0.01	-0.015	-0.031	-0.008	0.0169	0.0227	0.0238
ENSG00000152214	RIT2	0.0058	-0.33	0.2803	-0.055	-0.454	0.0438	-0.008	-0.017	-0.062	0.0338	-0.002	0.0023	-0.012	-0.023	-0.005	-0.006	0.0078	0.0261	0.0114	0.016	-0.039	-0.012	-0.007	-0.002	0.0287	0.0302	0.0075	-0.034	0.0113	0.0068	0	0
ENSG00000152217	SETBP1	5.994	0.0167	-0.271	-0.223	0.3237	-0.072	-0.009	0.0078	-0.108	0.0216	-0.032	-0.017	0.029	0.008	0.0257	-0.017	-0.005	-0.033	-0.017	-0.012	0.0753	0.0329	0.0311	-0.043	-0.049	-0.015	-0.03	0.0084	0.01	-0.045	-0.009	0.0395
ENSG00000152219	ARL14EP	7.7269	0.0412	-0.386	0.0361	0.2905	-0.008	0.0672	-0.034	0.2538	-0.031	0.0441	-0.002	-0.001	0.0403	0.0603	-0.016	0.0062	-0.053	-0.014	-0.036	0.0848	-0.024	-0.041	0.0054	0.0061	0.0152	0.0426	0.0319	-0.007	-0.005	0.0041	0.0064
ENSG00000152223	EPG5	9.3609	0.161	0.032	-0.195	0.5089	-0.086	-0.048	0.0568	-0.075	-0.072	-0.019	-0.025	0.0162	0.0116	-0.02	0.0331	-0.015	-0.066	0.0249	6.9858	0.0501	0.0283	-0.018	-0.037	-0.012	-0.004	0.0029	0.0011	-0.004	0.0072	0.0008	0.0096
ENSG00000152229	PSTPIP2	9.3489	-0.007	0.333	-0.219	0.1509	-0.043	0.0205	0.1268	0.1177	-0.151	0.1073	-0.009	-0.005	-0.033	-0.043	0.0409	-0.036	-0.003	0.076	0.0126	-0.009	-0.008	-0.032	-0.016	0.0199	-0.027	0.0145	0.0134	0.0019	0.0159	0.002	-0.032
ENSG00000152234	ATP5F1A	12.245	-0.2	-0.187	-0.092	-0.565	0.0067	0.085	-0.061	0.0301	-0.043	0.0939	-0.005	-0.047	-0.042	0.0313	-0.002	-0.015	0.0189	-0.001	0.0244	-0.078	-0.009	-0.032	-0.016	0.0534	0.0492	0.0126	-0.006	0.0262	0.0046	-0.031	0.0024
ENSG00000152240	HAUS1	6.1101	-0.129	-0.275	-0.025	-0.093	-0.002	0.0592	-0.046	0.3767	0.0192	0.0886	0.0111	-0.014	0.0171	0.0728	-0.008	0.0033	0.0039	-0.007	-0.004	0.0148	-0.015	-0.029	0.0106	-0.007	0.0116	0.0303	0.0076	-0.009	-0.005	-0.019	-0.01
ENSG00000152242	C18orf25	8.7016	0.0982	0.2213	0.0022	0.4771	-0.042	0.0009	0.0331	0.1166	-0.089	0.0391	-0.021	-0.005	0.0294	0.0116	0.0291	0.0104	-0.061	-0.005	-0.02	0.0665	-0.019	-0.029	0.0235	0.0158	-0.009	0.0015	0	-0.024	0.0074	0.02	0.0149
ENSG00000152253	SPC25	1.7959	-0.077	-0.011	-0.046	-0.086	0.0082	-0.065	-0.045	0.1015	-0.034	0.0738	-0.015	-0.014	-0.017	0.0249	0.0377	0.0061	-0.002	0.0172	0.0077	-0.019	0.0259	0.0101	0.0071	-0.004	-0.039	0.0562	-0.006	0.0111	0.0504	0.0011	-0.033
ENSG00000152254	G6PC2	0.0554	-0.351	0.248	-0.028	-0.361	0.0406	-0.015	-0.011	-0.072	0.0341	-0.006	-0.004	-0.021	-0.012	-0.024	-0.013	0.014	0.009	0.0192	0.009	-0.044	-0.012	0.0019	-0.015	0.0042	0.0127	0.0066	-0.023	0.0126	0.0167	-0.014	0.0063
ENSG00000152256	PDK1	7.4441	0.1111	-0.042	0.3024	0.3423	0.0026	-0.039	0.0219	0.1575	-0.067	0.024	0.0088	0.0028	-0.002	-0.001	0.0133	0.0057	-0.051	-0.007	0.0053	0.0633	-0.026	-0.017	0.0084	0.0402	0.0268	0.0313	0.0144	0.0061	0.0144	-0.005	-0.02
ENSG00000152266	PTH	0.0021	-0.313	0.2748	-0.055	-0.462	0.0446	-0.007	-0.018	-0.072	0.0398	-0.008	0.0046	-0.015	-0.013	-0.003	-0.013	0.013	0.0359	0.0196	0.0238	-0.043	-0.013	0.0027	-0.007	0.0354	0.0296	0.0096	-0.04	0.0119	0.01	0.0056	0.0064
ENSG00000152268		4.7509	0.0875	-0.325	0.084	0.1346	0.0147	-0.022	-6.505	-0.017	0.0016	-0.019	0.0189	0.0038	0.0302	-0.001	0	-0.017	-0.042	-0.023	-0.055	0.0191	0.0078	0.0225	-0.013	0.0139	0.036	-0.012	0.0288	-0.024	-0.01	-0.013	0.0102
ENSG00000152270	PDE3B	8.7932	0.2385	-0.048	0.2066	0.5767	-0.008	0.0104	0.0348	0.0369	-0.042	-0.062	-0.019	0.0178	0.0845	-0.022	0.0439	0.0059	-0.051	-0.011	0.0019	0.0828	-0.025	-0.012	0.0146	0.0034	0.0354	0.0244	0.0216	0.008	0.0284	-0.003	-0.003
ENSG00000152284	TCF7L1	5.6844	-0.034	0.1842	0.0782	-0.201	-0.084	-0.062	-0.023	-0.064	0.0862	-0.003	0.0155	0.0288	-0.008	0.0016	0.0189	-0.012	0.0342	0.0135	-0.011	-0.081	0.0047	0.0305	0.0026	0.0136	-0.018	0.0158	-0.025	-0.013	-0.022	-0.008	-0.015
ENSG00000152291	TGOLN2	12.445	0.229	0.4467	-0.082	0.3283	-0.055	0.0024	0.0146	-0.21	-0.068	-0.058	-0.035	-0.008	0.0236	-0.034	0.0286	-0.007	-0.036	0.0194	0.0331	0.0333	0.0095	0.0232	-0.058	0.0146	-0.006	-0.02	-0.019	0.0016	0.0135	-0.011	0.0072
ENSG00000152292	SH2D6	1.083	-0.093	0.079	0.028	-0.039	-0.041	-0.007	-0.008	-0.058	0.0398	-0.022	0.007	0.0273	0.0234	0.0358	-0.026	0.0317	0.049	0.0104	-0.01	0.0038	0.0284	0.0118	-0.028	0.0086	-0.015	0.0096	0.0123	-0.022	0.0291	-0.005	-0.008
ENSG00000152315	KCNK13	4.7149	0.0563	0.1485	-0.109	-0.149	-0.005	0.1677	-0.021	-0.027	-0.12	0.0756	-0.036	-0.05	-0.02	0.0173	-0.001	0.0223	0.0045	-0.005	0.0078	-0.012	-0.018	0.0003	0.0205	0.0236	0.0024	0.0084	0.0114	0.0249	0.0304	0.0003	-0.001
ENSG00000152332	UHMK1	10.014	0.0731	-0.256	-0.097	0.4248	0.0138	0.043	0	0.2102	-0.055	-0.01	-0.013	0.0085	0.005	0.0713	-0.019	-0.003	-0.054	0	-0.016	0.1036	-0.002	-0.073	0.0033	-0.003	0.005	0.0106	0.0238	-0.008	-0.003	0.0096	0.0034
ENSG00000152348	ATG10	5.1454	-0.038	-0.085	-0.014	0.011	-0.022	0.0552	-0.032	0.1884	-0.024	0.0368	-0.006	0.0361	-0.009	0.0451	-0.018	0.0148	-0.022	0.0393	0.0149	0.0323	-0.019	-0.015	0.0047	0.0068	0.0203	0.0164	0.0058	0.0138	-0.005	0.0089	-0.027
ENSG00000152359	POC5	7.3626	0.0498	-0.18	-0.021	0.1046	-0.018	0.0439	-0.016	0.2336	0.0254	0.034	0.0225	0.0078	-0.002	0.0227	0.02	-0.012	-0.006	0.0151	0.0051	0.0183	-0.011	-0.045	0.0207	0.0019	0.0287	0.0162	0.0302	0.0041	0.0008	0.0149	0.014
ENSG00000152377	SPOCK1	3.4457	0.1248	0.1765	-0.091	0.1153	-0.019	0.1844	-0.021	-0.049	-0.13	0.0145	-0.025	0.0233	0.0357	0.044	0.0253	0.0366	-0.069	0.0064	0.0485	0.0098	0.0016	-0.012	-0.027	0.0246	0.0073	-0.007	0.0315	0.0174	0.0136	0.0304	0.0384
ENSG00000152380	FAM151B	3.9804	0.0337	0.3203	-0.058	0.1474	-0.034	0.0617	0.007	0.1032	-0.063	0.0574	-0.038	-0.022	-0.036	0.0536	0.0222	0.0063	-0.012	0.0296	-0.005	0.0283	-0.002	-0.001	-0.005	0.0061	0.003	0.0042	0.0168	-0.019	-0.031	-0.009	-0.01
ENSG00000152382	TADA1	6.8256	0.1154	-0.424	-0.002	0.2876	0.0197	0.0344	0.0277	0.1754	-0.046	0.0139	0.0151	-0.025	0.015	0.014	0.0028	-0.003	-0.034	0.009	-0.016	0.0808	-0.004	-0.059	0.0053	0.008	0.0343	0.0219	0.0136	0.0168	0.009	-0.015	-0.001
ENSG00000152402	GUCY1A2	0.0665	-0.359	0.243	-0.021	-0.334	0.0291	-0.018	-0.007	-0.044	0.0332	-0.005	-0.009	0	-0.028	-0.023	-0.011	0.0179	0.0003	0.0398	-0.006	-0.031	-0.023	0.0069	0.0178	0.0167	0.0192	-0.008	-0.028	-0.004	0.0122	0.0101	-0.018
ENSG00000152404	CWF19L2	7.5909	0.0678	-0.253	0.0077	0.1538	-0.024	0.0059	-0.005	0.2588	0.0014	0.0415	0.0202	0.0191	0.0809	0.0057	0.0251	0.0148	-0.018	0.0027	0.0009	0.053	-0.026	-0.041	-0.031	-0.025	0.0533	0.0195	0.0011	-0.019	0.0021	-0.012	-0.003
ENSG00000152409	JMY	7.2273	0.1066	-0.406	0.004	0.4613	-0.022	0.0016	0.0078	0.1226	-0.025	-0.051	-0.013	0.0107	0.0073	0.0159	0.0167	0.0008	-0.053	-0.025	-0.016	0.0813	-0.009	-0.037	0.0011	-0.014	0.0259	0.0146	0.0336	-0.016	0.0092	-0.019	0.0018
ENSG00000152413	HOMER1	2.3774	0.0079	-0.199	-0.071	0.2771	0.0042	-0.01	0.0019	0.059	-0.01	-0.023	-0.015	-0.018	-0.003	-0.019	-0.004	0.0003	-0.025	0.0272	-0.021	0.0648	-0.021	-0.045	0.016	-0.023	0.0029	0.0115	0.0119	-0.004	-0.038	-0.003	0.0099
ENSG00000152422	XRCC4	5.1862	-0.022	0.101	-0.052	0.0882	-0.038	0.0927	-0.051	0.3719	-0.055	0.0814	0.0482	0.0102	0.0077	0.0634	0.0147	0.0256	-0.028	0.0271	0.0191	0.0276	-0.034	-0.049	0.0239	0.0076	-0.017	0.0308	0.0075	0.0018	0.024	-0.015	-0.017
ENSG00000152430	BOLL	0.1216	-0.355	0.1717	-0.047	-0.203	0.001	-0.025	-0.011	-0.036	0.0111	-0.011	0.0083	-0.019	-0.006	0.0022	-0.014	0.0082	0.0106	0.03	0.0055	-0.015	-0.008	-0.004	0.0127	-0.007	0.0055	-0.011	-0.01	-0.024	-0.005	0.0108	0.0144
ENSG00000152433	ZNF547	4.3939	0.0531	-0.182	0.0727	0.0354	-0.028	0.002	0.0006	0.1317	-0.009	0	0.0317	0.0261	0.025	-0.004	-0.017	0.0152	-0.003	-0.022	-0.018	0.0349	0.0095	0.0047	-0.023	-0.011	-0.005	0.0041	0.0248	-0.018	-0.032	-2.39	0.0242
ENSG00000152439	ZNF773	6.4186	0.0077	-0.387	0.1311	-0.005	-0.04	-0.018	-0.007	0.0377	0.0505	-0.032	0.0404	0.0416	0.0348	-0.034	-0.016	-0.007	-0.004	-0.025	0.0005	-0.012	0.0084	-0.006	-0.024	0.0071	0.0376	-0.023	-2.629	-0.012	-0.031	-0.015	0.0088
ENSG00000152443	ZNF776	7.7051	0.2252	0.1	0.141	0.5147	-0.043	0.0101	0.0364	0.1433	-0.014	-0.036	-0.003	0.0245	0.064	0.021	0.0264	0.0012	-0.068	0.0147	-0.027	0.0895	0.0056	-0.027	0	-0.004	0.006	-0.023	-0.003	-0.019	0.0015	-0.007	0.0049
ENSG00000152454	ZNF256	5.777	0.0318	-0.421	0.1674	0.1673	-0.023	-0.002	0.0243	0.0973	0.0179	-0.013	0.0266	0.0348	0.0098	-0.003	-0.004	-0.006	-0.02	-0.033	-9.112	0.0413	0.0197	0.01	-0.007	-0.022	0.031	0.0126	0.0138	-0.012	-0.045	0.0237	0.0368
ENSG00000152455	SUV39H2	4.7419	-0.018	-0.239	-0.008	0.3851	-0.025	0.017	-0.011	0.069	-0.065	-0.012	-0.005	0.0257	0.033	0.0206	0.0106	-0.006	-0.009	-0.018	0.0173	0.0786	-0.02	-0.031	0.0157	0.0119	-0.001	0.0146	0.0405	0.004	-0.01	-0.004	0.0119
ENSG00000152457	DCLRE1C	7.9866	-0.158	-0.019	-0.069	0.2487	-0.087	0.0737	-0.021	0.12	-0.06	0.0449	0.0132	0.0286	0.0449	0.0095	-0.018	-0.015	-0.021	0.019	-0.025	0.0309	0.0187	-0.002	-0.018	0.0012	-0.015	-0.018	0.0168	-0.025	-0.032	-0.001	0.018
ENSG00000152463	OLAH	2.1278	0.0495	0.4429	0.0203	0.0404	-0.009	-0.019	-0.012	0.0336	0.0221	-0.017	0.0174	-0.011	-0.007	-0.022	0.0078	0.0197	-0.002	0.0162	0.0055	-0.007	-0.026	-0.016	0.0061	0.0102	-0.031	0.014	0.0018	0.0397	0.031	0.0093	0.0164
ENSG00000152464	RPP38	6.573	-0.177	-0.273	0.048	-0.341	0.0106	0.0149	-0.009	0.1094	0.0147	0.0293	0.0004	0.016	-0.015	0.0108	-0.008	-0.011	0.0458	-0.015	0.0011	-0.045	-0.028	-0.009	0.0275	0.0443	0.0173	0.013	0.0122	-0.005	0.0035	-0.013	-0.002
ENSG00000152465	NMT2	8.0109	0.0761	-0.537	0.1865	0.0971	0.0194	-0.077	0.0307	-0.005	0.0397	-0.065	-0.003	0.002	0.0024	-0.008	-0.012	-0.004	0.0011	-0.032	-0.012	0.0057	0	-0.031	-0.024	0.0329	0.0815	0.0283	0.0336	0.01	0.0087	-0.01	-0.007
ENSG00000152467	ZSCAN1	0.1905	-0.372	0.1533	-0.029	-0.205	0.0335	-0.017	0	-0.049	0	-0.003	0.0267	0.0079	-0.002	-0.043	-0.002	0.0078	0.0007	0.0108	0.02	-0.046	-0.016	0.0001	-0.023	0.0048	-0.001	-0.019	-0.015	0.0104	-0.018	0.0125	0.0219
ENSG00000152475	ZNF837	4.6234	0.0084	-0.217	0.1707	-0.145	0.0005	-0.022	-0.015	-0.053	0.0455	-0.02	0.0224	-0.008	-0.048	-0.008	-0.028	-0.011	0.0457	-0.051	-0.003	-0.039	-0.008	0.0309	-0.035	-0.016	0.0004	-0.027	0.0016	0.0326	-0.048	0.011	-0.004
ENSG00000152484	USP12	7.6623	0.0302	-0.197	0.0308	0.3031	0.2478	0.0276	0.0055	0.1829	-0.098	0.0227	-0.031	0.0098	-0.006	0.0694	-0.023	-0.005	-0.035	0.0057	-0.04	0.1651	-0.001	-0.041	0.0199	-0.009	-0.011	0.0198	0.009	-0.004	-0.005	-0.013	0.001
ENSG00000152487		2.5239	-0.016	-0.184	0.0292	0.2971	-0.07	0.0023	0.019	0.0079	-0.041	-0.001	0.0079	0.0142	0.013	-0.028	0.013	0.0064	-0.025	0	-0.005	0.0198	-0.04	-0.021	0.0148	-0.009	-0.021	0.0118	0.0262	0.0096	0.0014	-0.019	0.0064
ENSG00000152492	CCDC50	8.4458	0.0053	-0.271	-0.016	0.1734	-0.056	0.1205	-0.003	0.0669	-0.012	0.0519	0.0078	0.0177	0.0439	0.0381	-0.044	0.0163	-0.038	-0.011	-0.023	0.0613	-0.006	-0.004	0.0188	-0.038	0.0149	-0.041	0.0188	0.0103	-0.031	0.0241	0.036
ENSG00000152495	CAMK4	9.0076	0.1074	-0.506	0.3975	0.3197	0.0179	-0.027	0.013	0.0618	-0.047	9.5998	-0.018	-0.008	0.0352	0.0315	0.0134	-0.005	-0.04	-0.015	-0.019	0.0615	-0.034	-0.003	0.0195	0.0271	0.0499	0.0383	0.0187	-0.005	0.0266	-0.01	-0.017
ENSG00000152503	TRIM36	3.4016	0.0831	0.0377	-0.141	0.1625	0.0057	0.0961	0.0513	0.031	-0.121	0.0658	-0.031	-0.016	-0.001	0.0139	0.0063	-0.012	-0.005	0.021	-0.005	0.0752	0.0067	-0.023	-0.01	-0.027	-0.022	-0.003	0.0184	-0.001	0.0003	0	-0.001
ENSG00000152518	ZFP36L2	11.994	0.2355	0.1484	-0.119	0.3872	-0.092	0.0878	0.0493	-0.01	0.0078	-0.112	-0.002	0.0116	0.055	-0.005	0.011	-0.007	-0.04	-0.031	0.0078	0.0039	0	-0.063	-0.013	0.0151	-0.001	0.0076	0.0112	-0.004	0.0355	-0.002	0.0054
ENSG00000152520	PAN3	9.7761	0.2614	0.2488	0.027	0.4924	-0.061	0.02	0.04	0.0928	-0.004	-0.046	-0.002	0.022	0.0383	0.0021	0.0035	-0.003	-0.068	0.0069	-0.003	0.0433	-0.008	-0.039	-0.011	0.0071	0	0	0.0141	-0.012	0.0011	0.0047	-0.007
ENSG00000152527	PLEKHH2	2.455	0.0317	-0.238	0.2052	0.181	-0.032	0.0218	0.0077	-0.021	-0.047	-0.02	-0.001	-0.034	0.0475	-0.013	0.0195	-0.015	-0.032	-0.003	0.006	0.0061	-0.02	-0.009	0.0254	0.0136	0.0387	-0.012	0.0037	-0.011	-0.011	-0.009	0.0058
ENSG00000152556	PFKM	7.5605	-0.002	-0.312	0.1256	-0.204	0.0097	-0.008	0.0728	-0.152	0.0117	0.0392	-0.01	-0.04	-0.013	-0.026	-0.017	-0.021	0.0133	0.0101	-0.005	-0.026	0.0071	0.0571	-0.039	0.0083	0.0043	-0.027	0.0027	-0.013	0.022	0.0222	-0.012
ENSG00000152558	TMEM123	11.067	0.0493	-0.12	0.0955	0.3637	-0.017	0.0318	-0.032	0.2327	-0.138	0.1249	-0.02	-0.016	0.0305	0.0657	-0.007	-0.012	-0.043	0.0041	-0.004	0.0759	-0.018	-0.068	0.0307	0.0287	0.0073	0.0053	0.0128	-0.046	0.0163	0.0232	-0.008
ENSG00000152578	GRIA4	0.3768	-0.329	0.0993	0.0456	-0.014	-0.02	0.0062	-0.008	-0.03	-0.002	-0.035	0.0209	-0.018	-0.002	-0.026	0.0114	0.0151	0	0.0287	0.0235	-0.006	-0.001	-0.01	0.0221	-0.014	0.0011	-0.002	-0.003	-0.027	-0.029	0.0007	0.0054
ENSG00000152580	IGSF10	0.9921	-0.05	0.0447	0.0109	0.0771	0.0079	0.0445	0.039	-0.036	-0.034	-0.014	0.0143	-0.004	0.0155	0.0272	0.0123	0.0088	-0.018	0.0076	0.0051	0.0042	0.0071	0.0162	-0.007	0.0299	0.0275	-0.015	-0.032	-0.007	0.0252	-0.013	-0.03
ENSG00000152582	SPEF2	5.8327	0.0829	-0.49	-0.051	0.3052	0.0033	-0.018	-0.007	0.1126	0.0529	-0.077	-0.013	-0.003	0.0345	0.0339	-0.008	0.0236	-0.043	-0.011	-0.036	0.054	-0.004	-0.068	0.0433	-0.025	0.0235	0.027	0.0223	-0.029	0.0114	-0.036	-0.014
ENSG00000152583	SPARCL1	0.7345	-0.142	-0.032	-0.067	-0.019	0.0375	0.0064	-0.012	0.0108	0.0114	0	0.0042	0.0049	0.0029	0.0104	0.0194	0.008	0.0046	-0.002	0.0405	0.0127	-0.02	0.007	-0.029	0.0082	0.0251	0.0148	0.0058	0	-0.006	0.0002	0.0049
ENSG00000152591	DSPP	0.0116	-0.329	0.2725	-0.046	-0.441	0.0546	-0.01	-0.019	-0.069	0.0359	-0.002	0.0013	-0.017	-0.012	-0.014	-0.01	0.0163	0.0372	0.0106	0.0174	-0.042	-0.018	-0.006	-0.008	0.0381	0.0296	0.0047	-0.037	0.0151	0.0059	0.0095	0.0039
ENSG00000152592	DMP1	0.0113	-0.32	0.2611	-0.049	-0.442	0.0495	-0.011	-0.023	-0.059	0.0375	-0.004	-0.007	-0.029	-0.004	-0.011	0.0004	0.0148	0.0293	0.0205	0.0116	-0.044	-0.017	-0.009	-0.02	0.0341	0.0195	-0.005	-0.041	0.004	0.0088	-0.005	0.0087
ENSG00000152595	MEPE	0.0221	-0.326	0.2696	-0.044	-0.412	0.0454	-0.007	-0.032	-0.08	0.0367	-0.009	-0.001	-0.02	-0.017	-0.025	-0.027	0.0043	0.0339	0.0053	0.004	-0.043	-0.02	-0.009	-0.009	0.0244	0.0302	0.0001	-0.031	0.0174	0.018	0.0052	0.0092
ENSG00000152601	MBNL1	11.025	0.0858	-0.181	-0.005	0.4757	0.0362	0.0338	-0.005	0.231	-0.072	-0.018	-0.008	-0.009	0.0373	0.056	0.0022	0.0001	-0.054	0.002	-0.02	0.1065	-0.019	-0.06	0.0241	0.0035	0.0041	0.0203	0.0165	-0.014	0.0046	0.0121	-0.001
ENSG00000152611	CAPSL	0.0503	-0.321	0.2318	-0.035	-0.355	0.0245	0.0169	-0.022	-0.035	0.0385	-0.002	0.0086	-0.009	0.0073	0	-0.025	0.0092	0.0217	0.007	0.0163	-0.027	-0.009	-0.005	0.0082	0.0411	0.0073	0.0084	-0.042	0.0108	0.0289	-0.004	-0.007
ENSG00000152620	NADK2	6.4589	0.0407	-0.304	-0.064	0.3044	-0.012	0.0763	-0.005	0.1483	-0.057	-0.012	0.0086	0.0057	0.0128	0.0353	0.0154	-0.001	-0.017	-0.02	0.005	0.0442	-0.02	-0.069	0.0014	-0.005	0.029	0.0426	0.0354	-4.028	-0.013	0.0025	-0.007
ENSG00000152642	GPD1L	8.0229	0.1413	-0.381	-0.052	0.2943	0.0106	0.026	0.0652	0.0627	-0.023	-0.033	-0.006	0.0062	0.0118	-0.034	0.0139	-0.004	-0.051	-0.024	-0.047	0.0416	-0.009	-0.039	-0.004	-0.001	0.0242	0.0378	0.023	-0.02	0.0156	-0.007	0.0065
ENSG00000152661	GJA1	0.1293	-0.356	0.1884	-0.029	-0.239	-0.007	-0.022	-0.028	-0.032	0.0459	-0.005	0.0037	-0.003	0.0042	-0.027	-0.004	-0.001	0.0266	-0.003	0.0114	-0.008	-0.01	0.0145	-0.007	0.0068	0.0095	0	-0.012	-0.011	-0.004	0.0268	0.0135
ENSG00000152669	CCNO	0.1609	-0.341	0.1447	-0.042	-0.25	-0.012	-0.022	-0.048	-0.036	0.0209	-0.005	-0.038	-0.012	-0.03	0.0008	-0.007	0.0062	0.0154	0.0055	-0.01	-0.02	-0.008	0.0173	0	0.011	0.0098	0.0039	-0.025	-0.014	0.0173	-0.009	-0.017
ENSG00000152670	DDX4	0.1708	-0.385	0.174	0.0024	-0.233	-0.004	-0.014	-0.031	-0.029	0.0222	-0.016	-0.003	-0.019	0.0191	-0.012	-0.002	0.0019	-0.005	0.0225	0.0128	-0.034	0.002	0.0243	-0.002	-0.005	0.0092	0.0021	-0.022	0.0077	-0.014	-0.008	-0.017
ENSG00000152672	CLEC4F	4.641	0.0124	-0.027	-0.075	-0.062	-0.043	0.0642	0.0075	-0.032	-0.07	-0.003	0.0021	0.0273	0.0307	-0.017	0.0042	-0.042	0.0071	-0.003	0.0227	-0.038	0.0114	-0.017	-0.012	0.0218	-0.03	-0.019	0.0053	0.0227	-0.025	-0.005	0.0068
ENSG00000152683	SLC30A6	8.1636	0.058	-0.191	-0.067	0.3323	0.0031	0.0364	-0.014	0.243	-0.03	-0.003	-0.009	0.007	0.0025	0.0663	-0.04	0.0066	-0.043	-0.023	-0.031	0.0669	-0.02	-0.051	0.0212	0.0203	0.0065	0.0362	0.0256	-0.011	0.0122	0.0262	-0.005
ENSG00000152684	PELO	8.4449	-0.003	0.572	0.0184	-0.293	0.0097	-0.091	-0.022	0.0328	0.0436	0.0502	-0.005	-0.05	-0.056	-0.022	-0.019	0.0255	0.013	0.0194	0.0048	-0.073	0.0083	0	-0.005	0.0456	0.0071	-0.009	-0.064	-0.002	0.012	0.0078	-0.017
ENSG00000152689	RASGRP3	6.8481	0.0218	-0.274	0.1697	0.1421	-0.016	-0.039	0.0099	-0.028	0.003	0.113	-0.033	-0.036	-0.005	-0.007	-0.049	0.0252	-0.016	-0.024	-0.013	0.0547	0.0138	0.0785	-0.055	-0.041	-0.013	-0.098	-0.01	-0.023	-0.075	-0.007	0.0386
ENSG00000152700	SAR1B	8.2061	0.0248	-0.198	-0.065	0.3165	-0.017	0.1009	-0.013	0.303	-0.082	0.0407	0.0114	0	0.0001	0.0888	0.0049	-0.01	-0.035	-0.017	-0.006	0.0658	-0.031	-0.044	0.0332	-0.006	0.0179	0.0335	0.0244	0	0.0167	0.0213	-0.008
ENSG00000152705	CATSPER3	2.2805	-0.047	-0.064	0.028	-0.184	0.0034	-0.021	0.012	0.0144	0.0144	0.0045	0.0125	0.027	-0.022	0.0218	0	-0.016	0.0547	-0.013	0.0132	-0.038	0.0314	0.0135	-0.02	0.0588	0.0015	0.0009	-0.003	-0.032	-0.028	-0.008	0.0011
ENSG00000152726		4.4238	0.0462	0.0146	-0.056	0.0249	0.012	0.0029	0.0079	-0.011	-0.022	-0.011	0.0237	0.0094	0.012	0.0025	0.0165	0.0132	0.0055	-0.001	0.0112	-0.028	0.0024	0.0536	-0.03	-0.039	0.0149	0.0111	0.0018	-0.007	0.0048	0.0106	-0.011
ENSG00000152749	GPR180	5.8078	0.0765	-0.318	-0.035	0.3588	-0.012	-0.005	-0.006	0.1495	-0.015	0.0062	-0.008	0.013	0.0121	0.0318	-0.012	-0.019	-0.032	0.02	-0.027	0.094	0.0065	-0.061	0.0251	0	0.0182	0.0273	0.0164	-0.005	0.0036	-0.007	0.0238
ENSG00000152760	TCTEX1D1	1.4113	-0.05	0.095	-0.026	0.024	0.0794	0.0181	-0.023	0.0765	-0.007	-0.007	0.0444	0.0036	-0.02	0.018	0.0032	0.0611	0.0463	0.0234	-0.01	0.0221	-0.006	-0.004	0.0297	0.0148	0.0015	0.0476	-0.02	-0.029	0.0214	0.014	-0.069
ENSG00000152763	WDR78	2.3969	-0.001	-0.162	0.0949	0.0717	0.0541	-0.021	0.0137	0.0559	-0.006	-0.008	-0.012	0.0302	0.0243	0.0199	-0.01	-0.009	-0.017	-0.024	0.0038	0.011	-0.024	-0.026	0	0.0278	0.0218	-0.004	-0.012	-0.026	0.0027	0.0113	-0.017
ENSG00000152766	ANKRD22	5.4321	-0.145	0.4114	-0.103	-0.04	-0.015	-0.045	-0.044	0.1592	-0.147	0.1563	-0.021	-0.036	-0.009	-0.003	-0.003	0.0025	0.0039	0.0444	0.0294	-0.021	-0.011	-0.02	0.0071	0.0173	-0.04	0.0154	-0.001	-0.008	0	0.0066	-0.026
ENSG00000152767	FARP1	3.346	0.0203	-0.023	0.0178	0.004	-0.013	-0.035	0.0357	-0.042	-0.009	-0.021	0	-0.007	-0.002	0.0157	0	0.0077	0	-0.008	-0.013	-0.018	0	-0.004	-0.011	0.0253	0.0055	-0.002	0.0165	-0.002	-0.001	-0.011	0.0151
ENSG00000152778	IFIT5	8.471	-0.003	0.1552	-0.072	0.2043	-0.053	-0.036	-0.017	0.187	-0.134	0.1921	-0.025	-0.01	0.0267	0.013	0.0167	0.003	-0.032	0.025	0.0161	0.0277	-0.009	-0.075	0.0354	0.0176	0.0028	0.0099	-0.004	-0.051	-0.002	0.0179	-0.003
ENSG00000152779	SLC16A12	0.1098	-0.327	0.1866	-0.015	-0.239	0.0201	-0.001	-0.018	-0.037	0.0387	0.0286	-0.014	-0.017	-0.021	-0.004	-0.045	0.0122	0.0232	0.006	0.0089	-0.042	-0.008	0.0005	0.0049	0.0223	0.0271	-0.005	-0.001	0.0207	-0.008	0.0135	0.0132
ENSG00000152782	PANK1	2.8633	0.063	-0.148	-0.036	0.1658	-0.038	-0.001	0.0175	0.0548	-0.024	0.015	0.0094	0.0109	0.0135	0.0165	0.0095	0.0234	0	0.0171	-0.031	0.0082	0.0163	-0.007	-0.006	-0.013	0.0331	0.0308	0.0093	-0.012	-0.016	-0.01	0.0041
ENSG00000152784	PRDM8	7.4303	0.1298	0.1569	0.0344	0.2267	0.0141	-0.112	0.0062	-0.047	0.054	-0.071	-0.024	-0.007	-0.001	-0.002	0.0041	0.0159	-0.008	-0.012	-0.054	0.0384	0.0033	0.0268	-0.038	-0.042	-0.029	0.0049	-0.027	-0.024	0.0409	0.0333	0
ENSG00000152785	BMP3	1.0482	-0.073	-0.053	0.0322	0.0452	-0.013	0.0279	0.0369	-0.009	0.0162	0.0314	0.0204	0.0019	0.0022	-0.008	-0.029	-0.008	-0.014	-0.011	-0.005	0.0229	-0.009	0.0422	-0.019	-0.028	-0.04	-0.061	-0.017	0.0183	-0.018	-0.021	0.0012
ENSG00000152795	HNRNPDL	11.344	0.083	-0.521	0.0625	0.2802	-0.078	0.0238	-0.01	0.1412	-0.025	0.0118	0.0187	0.01	-0.008	0.0462	-0.015	-0.002	-0.055	-0.001	-0.02	0	-0.016	-0.022	0.0091	0.0046	0.0273	0.0041	0.0414	0.0011	-0.027	-0.013	-0.008
ENSG00000152804	HHEX	9.3796	0.1178	0.4935	-0.013	0.1523	-0.052	0.0796	0.0312	0.093	-0.113	0.1152	-0.047	-0.017	-0.03	0.0072	-0.038	-0.009	-0.028	0.0352	-0.003	0.0163	-0.034	-0.004	-0.002	0.0359	-0.012	-0.072	-0.005	0.0141	-0.035	0.0141	-0.001
ENSG00000152818	UTRN	9.9388	0.1488	-0.127	-0.25	0.5169	-0.084	0.0443	0.0251	-0.058	-0.115	-0.002	-0.036	0.0304	0.0341	0.005	0.0321	-0.017	-0.069	0.0192	-0.005	0.083	0.0207	-0.025	-0.029	-0.038	0.0034	0.0027	0.0194	-0.019	-0.008	-0.002	0.0142
ENSG00000152822	GRM1	0.1065	-0.392	0.1926	-0.004	-0.253	0.0483	-0.03	-0.009	-0.03	0.0089	0.0037	-0.018	0.0103	0.0236	-0.002	0.0025	0.0158	0.0253	0.0204	-0.005	-0.013	-0.013	0.0049	-0.006	0.0372	0.0073	-0.01	-0.038	-0.003	0.0257	0.0099	-0.005
ENSG00000152894	PTPRK	4.7234	0.148	-0.291	0.2179	0.23	-0.035	0.0102	0.0034	-0.034	0.0567	0.0389	0.0144	-0.016	0.011	-0.011	-0.06	0.0271	-0.026	-0.036	-0.011	0.0642	0.0005	0.0322	-0.057	-0.028	0	-0.086	0.0042	-0.007	-0.076	0.0014	0.0078
ENSG00000152904	GGPS1	8.2162	-0.053	-0.146	0.0285	-0.006	-0.009	0.0461	-0.039	0.3367	-0.014	0.079	-0.019	-0.004	0.0213	0.0334	0.0138	0.0169	-0.002	-0.004	0.0211	0.0158	-0.039	-0.061	0.0358	0.0271	0.0188	0.0092	0.0276	-0.005	-0.001	0.022	-0.009
ENSG00000152910	CNTNAP4	0.0489	-0.367	0.2393	-0.024	-0.378	0.0302	-0.018	0.0046	-0.047	0.0295	0.0048	-0.019	-0.013	-0.01	-0.013	-0.011	0.0136	0.0202	0.0093	0	-0.028	-0.02	0.014	-0.024	-0.003	0.009	-0.004	-0.026	0.0201	0.0136	-0.001	0.0118
ENSG00000152926	ZNF117	6.9808	0.0836	0.3001	-0.002	0.4401	-0.073	0.0531	0.0186	0.0516	-0.028	-0.058	0	0.0158	0.0536	0.0101	0.0201	0.0233	-0.043	0.015	0.0007	0.0385	-0.005	-0.034	0.0353	-0.019	-0.011	0.0074	0.02	-0.027	0.0114	0.0042	0.0181
ENSG00000152931	PART1	0.1084	-0.326	0.1778	-0.028	-0.252	0.0072	-0.004	-0.005	-0.049	0.0278	0.0031	0.0339	-0.013	-0.009	-0.018	-0.029	0.0256	0.0206	0.0156	-0.007	-0.017	0.009	0.0025	-0.018	0.0086	-0.02	-0.009	-0.051	0.0079	0.0136	0.0103	0.0048
ENSG00000152932	RAB3C	1.6034	-0.002	0.0594	0.0068	-0.028	0.003	0.0358	0.08	0.029	0.0511	-0.038	0.0225	-0.009	0.018	-0.062	0.0092	-0.034	0.0366	0	0.0134	-0.009	-0.02	-0.011	0.0144	-0.01	0.0107	-0.032	-0.006	0.0318	0.0136	-0.003	-0.008
ENSG00000152936	LMNTD1	0.0127	-0.317	0.2774	-0.055	-0.432	0.0352	-0.019	-0.015	-0.062	0.0417	-0.007	-0.001	-0.028	-0.015	-0.01	-0.012	-0.006	0.0363	0.0182	0.0206	-0.039	-0.011	0.0026	-0.005	0.019	0.024	-0.002	-0.034	0.0147	0.0108	-0.007	-0.006
ENSG00000152939	MARVELD2	2.0173	0.069	-0.131	0.1574	0.0591	0.0009	-0.003	0.0069	0.0295	1.1843	0.022	0.0346	0.0274	0.0147	-0.013	-0.006	-0.005	0.0138	0.0148	0.0001	0.0216	0.0175	-0.008	-0.027	0.0096	0.0201	0.0028	-0.005	-0.002	0.0086	-0.011	-0.007
ENSG00000152942	RAD17	7.9461	0.0807	-0.519	0.0145	0.2293	-0.012	0.0354	-0.022	0.1534	0.0121	0.0046	-0.001	0.0209	0.0148	0.0244	0.0094	0.0216	-0.066	-0.011	-0.025	0.0441	-0.019	-0.03	0.0152	-0.01	0.0299	0.0202	0.0165	0.0049	-0.015	-0.007	-0.007
ENSG00000152944	MED21	6.8791	0.0276	-0.211	-0.011	0.2763	0.0385	0.0436	-0.012	0.316	-0.014	0.0157	0.0065	0.0062	0.0083	0.0608	0.0088	0	-0.014	0.0023	-0.014	0.0923	-0.025	-0.075	0.0085	-0.019	0.0195	0.0303	0.0175	-0.023	0.0084	0.0135	-0.01
ENSG00000152952	PLOD2	1.8555	0.001	0.0983	-0.022	0.0606	0.1811	-0.012	0.0187	0.0724	-0.018	0.0329	-0.025	-0.058	0.0236	-0.105	-0.008	-0.002	0.0043	-0.052	-0.012	0.0659	-0.023	-0.034	-0.005	-0.002	-0.003	0.017	0.0089	0.0147	0.0108	0.0056	-0.019
ENSG00000152953	STK32B	3.657	0.0378	0.2061	-0.078	-0.062	-0.017	0.1175	-0.019	-0.066	-0.085	0.0621	-0.003	0.0064	-0.048	0.0186	-0.009	0.0131	-0.012	0.0096	0.0126	-0.007	0.0011	-0.002	-0.007	0.0103	0.012	0.0093	-0.033	-0.004	0.0281	-0.01	0.0077
ENSG00000152954	NRSN1	0.0088	-0.319	0.2711	-0.059	-0.456	0.0503	-0.008	-0.02	-0.061	0.0365	-0.002	-0.01	-0.022	-0.019	-0.024	-0.011	0.0164	0.0184	0.0188	0.0228	-0.043	0	-0.009	-0.001	0.0295	0.0223	0.0054	-0.044	0.0153	0.0179	0	-0.001
ENSG00000152969	JAKMIP1	6.8995	-0.025	-0.242	-0.403	-0.091	0.0068	-0.11	-0.05	0.0548	0.1099	-0.043	-0.045	-0.088	-0.027	0.047	0.0092	0.0203	0.0009	0.0135	-0.02	-0.024	-0.042	-0.058	0.0021	-0.053	-0.008	0.0284	-0.011	-0.004	-0.012	-0.042	-0.009
ENSG00000152977	ZIC1	0.0155	-0.326	0.2751	-0.048	-0.433	0.0474	-0.015	-0.017	-0.053	0.0421	-0.012	-0.005	-0.029	-0.017	-0.01	-0.009	0.0035	0.0197	0.0106	0.0093	-0.055	-0.011	0.0005	-0.008	0.0245	0.0178	0.002	-0.031	0.0139	0.0121	0.0052	-0.012
ENSG00000152990	ADGRA3	4.1014	0.143	-0.203	0.1604	0.21	0.0002	0.0286	0.0311	-0.03	-0.017	-0.07	0.0716	0.124	0.0035	-0.039	0.0481	-0.035	0.0273	-0.054	0.039	0.0632	0.0362	-0.03	0.0187	0.049	0.0402	0.0168	0.0077	0.0112	0.0178	0.0075	-0.004
ENSG00000153002	CPB1	0.1684	-0.336	0.174	0.0095	-0.155	0.0424	-0.004	0.0004	-0.017	-0.01	-0.012	0.0116	0.0027	-0.01	-0.001	0.0122	0.0202	0.0088	0.0388	0.0032	0.0322	-0.007	0.0271	0.0025	0.0416	-0.007	-0.017	-0.007	0.0046	-0.006	0.0087	-0.018
ENSG00000153006	SREK1IP1	6.8034	-0.281	-0.14	-0.059	0.1183	-0.005	0.0836	-0.047	0.194	-0.029	0.0414	0.0111	0.0036	0.0265	0.0552	-0.003	0.0353	-0.026	0.0111	0.004	0.0518	-0.024	-0.036	0.0345	0.0099	-0.012	0.0282	0.0102	-0.013	-0.038	-0.02	-0.01
ENSG00000153012	LGI2	2.6452	0.1152	0.1234	-0.053	0.0833	-0.045	0.0964	0.0126	0.0114	-0.07	-0.004	-0.011	-0.054	0.0072	0.0293	0.0021	0.0017	-0.02	-0.004	0.0104	-0.006	-0.033	-0.049	-0.01	0.0356	0.0334	0.0102	0.0199	0.0128	0.0475	-0.017	0.0323
ENSG00000153015	CWC27	7.0871	0.0198	-0.308	-0.047	-0.042	-0.077	0.0621	-0.018	0.2207	-0.002	0.0788	-0.012	-0.007	0.0191	0.0224	0.0322	0.0241	-0.029	-0.011	0.0262	-0.012	-0.019	-0.064	-0.024	0.0059	0.0661	0.0295	0.0424	0.0051	0.0215	-0.025	-0.032
ENSG00000153029	MR1	9.6303	0	0.2823	-0.273	0.2096	-0.087	0.0459	-0.01	-0.016	-0.177	0.1094	-0.067	-0.016	-0.005	-0.018	0.0339	-0.011	-0.04	0.0456	0.0269	0.0323	0.01	-0.033	-0.026	0.0008	0.0057	0.0002	-0.021	-0.021	-0.001	-0.009	0.0366
ENSG00000153037	SRP19	5.99	0.0062	-0.191	-0.021	0.1499	-0.032	-0.013	-0.039	0.2742	-0.031	0.023	0.0245	0.0169	-0.015	0.05	0.0032	0.0157	-0.033	-0.037	-0.005	0.02	-0.011	-0.06	0.0529	0.0161	0	0.0088	0.0341	-0.009	0.0037	0.014	-0.034
ENSG00000153044	CENPH	5.3112	-0.089	-0.429	0.068	-0.119	0.0112	-0.01	-0.04	0.1265	0.0213	0.0263	0.034	0	-0.023	0.0057	-0.005	-0.016	-0.016	-0.019	-0.005	-0.024	-0.01	-0.019	-0.006	0.0231	0.0097	0.0208	0.0262	-0.004	-0.01	-0.03	-0.007
ENSG00000153046	CDYL	7.8665	0.1002	-0.112	-0.162	0.2492	0.0619	0.0619	0.0625	-0.094	-0.064	-0.016	-0.035	-0.015	0.0327	-0.001	0.0091	-0.015	-0.05	0.0051	-0.016	0.0689	0.0223	-0.019	-0.019	0.0084	0.0471	0.0151	0.0014	0.0084	0.0228	0.0185	0.0165
ENSG00000153048	CARHSP1	9.1189	-0.105	0.268	0.0606	-0.404	0.0685	-0.011	-0.002	-0.023	0.1035	-0.034	0.0421	0.0176	0.0033	-0.014	0.0104	0.0096	0.0522	-0.014	0.0122	-0.042	-0.014	-0.015	0.0314	-0.011	-0.015	-0.005	-0.031	-0.002	0.0069	0.0011	0.0006
ENSG00000153060	TEKT5	0.7976	-0.135	0.0232	0.0082	-0.037	-0.024	0.0331	-0.003	-0.014	0.0254	0.0353	0.014	0.0219	0.018	-0.023	0.0076	-0.008	-0.006	0.0146	0.0107	-0.021	-0.01	0.018	-0.023	0.0038	0.0126	-0.015	-0.021	-0.01	-0.004	-0.009	0.0177
ENSG00000153064	BANK1	8.7956	0.133	-0.33	0.2081	0.1495	-0.011	-0.013	0	-0.027	0.0857	0.0607	-0.013	-0.032	0.0035	0	-0.082	0.0087	-0.015	-0.042	-0.034	0.0839	-0.011	0.0478	-0.075	-0.068	0	-0.111	-0.003	-0.02	-0.109	-0.005	0.0376
ENSG00000153066	TXNDC11	9.4262	-0.095	-0.048	-0.171	-0.282	-0.033	0.026	-0.034	-0.087	0.0013	0.0755	-0.028	-0.064	-0.003	0.0164	0.0187	0.0081	-0.002	-0.005	0.0133	-0.053	0.0433	0.0329	-0.028	-0.008	0.0133	0.0084	-0.006	0.0179	0.0237	0.0107	0.023
ENSG00000153071	DAB2	7.4457	0.0149	0.0627	-0.229	-0.082	0.081	0.0472	0.0082	-0.177	-0.049	-0.041	0.0392	0.0553	-0.01	-0.13	0.0229	-0.029	-0.014	-0.048	0.0045	0.0416	0.0815	-0.008	-0.049	0.0056	-0.01	0.0137	-0.004	0.0063	0.0095	0.0177	0.0383
ENSG00000153086	ACMSD	1.5392	0.0081	-0.061	0	0.2267	-0.056	0.011	-0.029	-0.024	0.0025	0.0118	-0.03	-0.012	0.0568	-0.001	0.0188	-0.002	-0.025	0.0115	-0.013	0.051	-0.039	0.0345	0.0287	-0.038	-0.005	0.006	0.0084	-0.013	0	-0.026	-0.007
ENSG00000153093	ACOXL	2.6104	0.039	0.2862	0.0193	-0.05	-0.001	-0.073	-0.023	0.0536	0.0005	0.0243	0.0091	-0.015	0.0216	0.0134	0.0042	8.2921	-0.006	0.0076	0.0365	-0.04	0.0046	0.002	0.0087	0.035	-0.02	0.0175	0.0027	-0.03	0.009	-0.017	0.0074
ENSG00000153094	BCL2L11	9.6313	0.1813	0.4682	0.0036	0.1632	-0.021	-0.059	0.0181	-0.062	-0.027	-0.033	-0.045	-0.025	-0.026	0.0147	0	-0.016	-0.048	0.0069	-0.009	0.0184	0.0002	-0.007	-0.019	0.0114	0.0159	0.0106	-0.028	0.0164	0.0339	0.0052	0.0022
ENSG00000153107	ANAPC1	7.5321	0.1232	-0.478	0.0669	0.3436	-0.016	-0.016	0.0162	-0.149	-0.04	-0.049	-0.049	0.0065	0.0429	-0.006	-0.009	-0.02	-0.019	0.002	-0.008	0.0867	0.0041	0.0307	-0.063	-0.011	0.0395	0.0356	0.011	-0.002	-0.002	-0.036	0.0014
ENSG00000153113	CAST	10.993	0.0998	0.1192	-0.277	0.0872	-0.019	0.0488	-0.037	-0.068	-0.127	0.0285	-0.047	-0.051	-0.022	0.0521	-0.013	0.0301	-0.044	0.0049	0.0048	0.0384	-0.003	-0.024	-0.048	0.0095	0.009	0.0043	0.0036	-0.001	0.0046	-0.02	-0.017
ENSG00000153130	SCOC	5.5758	0.0647	-0.266	0.0107	0.2915	0.032	0.0565	-0.006	0.3141	-0.037	0.0211	0.0189	0.0084	0.0117	0.0946	-0.009	0.0138	-0.032	0.0031	-0.019	0.0896	-0.016	-0.068	0.0222	0.001	0.0324	0.0286	-5.75	-0.003	0.0069	0.0214	0
ENSG00000153132	CLGN	0.7886	-0.142	0.0773	-0.003	0.0092	-0.017	0.0516	0.0498	0.0303	-0.011	0.0207	-0.021	-3.1	0.0406	-0.015	0.0059	0.0102	0.0374	-0.002	0.0073	0.0092	-0.007	0.0125	0.0142	-0.024	-0.031	0.0475	0.0046	-0.003	0.0076	0	-0.005
ENSG00000153140	CETN3	3.8853	-0.043	-0.265	0.087	0.1454	-0.012	0.0682	-0.02	0.2918	-0.018	0.0391	0.0292	-0.009	0.0224	0.0569	0.0096	-0.009	-0.002	0.0198	-0.008	0.0668	-0.002	-0.037	0.0116	0.0079	0.0127	0.0247	-0.012	0	0.0296	0.0005	-0.014
ENSG00000153147	SMARCA5	9.5594	0.1439	-0.189	-0.069	0.4901	-0.042	0.0452	0.0034	0.1673	-0.064	0.0023	-0.035	-0.005	0.0513	0.0389	0.0291	-0.004	-0.065	-0.006	-0.021	0.094	-0.014	-0.042	-0.011	-0.004	0.0152	0.0208	0.0202	-0.012	0.0146	-0.001	0.004
ENSG00000153157	SYCP2L	2.7912	0.0307	0.0124	-0.039	0.0087	-0.02	0.0561	0.1078	0.0232	0.0038	0.0042	0.0344	-0.003	-0.023	-0.012	0.0234	-0.007	-0.003	0.0466	-0.027	0.0228	0.0037	-0.01	-0.014	-0.019	0.0016	-0.001	0.0159	0.0001	0.0221	-0.003	-0.008
ENSG00000153162	BMP6	5.903	0.185	0.3123	0.0064	0.0161	0.1873	-0.044	0.0213	-0.125	-6.337	-0.038	-0.056	-0.093	-0.003	-0.19	-0.023	0.0033	-0.002	-0.026	-0.006	0.0546	-0.016	0.0342	-0.027	-0.003	-0.015	-0.018	-0.021	0.016	0.0284	0.0062	0.0153
ENSG00000153165	RGPD3	0.498	-0.226	0.0313	0.0152	0.0284	-0.016	0.0208	0.0337	-0.007	0.0186	0.0072	0.0367	-0.01	0.0451	-0.014	0.0268	-0.008	0.017	0.0186	0.0017	-0.036	-0.001	-0.014	-0.003	-0.009	-0.025	0.0014	0.0185	-0.02	-0.023	-0.004	0.0242
ENSG00000153179	RASSF3	11.504	0.2824	0.5722	0.0461	0.3329	-0.014	-0.015	-0.007	0.1396	0.0066	-0.024	-0.011	-0.011	0.0172	-0.003	-0.009	0.0203	-0.041	0.0003	0.0114	0.049	-0.023	-0.055	0.0033	0.0182	-0.005	0.008	-0.014	0.0015	0.0229	0.009	0.0036
ENSG00000153187	HNRNPU	11.801	0.189	0.0895	0.0075	0.091	-0.167	-0.061	0.0056	-0.124	0.0404	-0.023	-0.024	-0.021	0.0212	-0.013	0.0392	-0.012	-0.036	-0.011	0.0227	-0.047	0.0023	-0.002	-0.12	0.0147	0.0218	-0.016	0.0087	0.008	-0.004	-0.026	-0.015
ENSG00000153201	RANBP2	9.5039	0.1781	-0.156	0.0003	0.4464	-0.067	-0.005	0.0018	0.0615	-0.049	-0.032	-0.02	0.0015	0.0461	0.0321	0.0125	-0.003	-0.065	-0.004	0.0054	0.0714	-0.006	-0.013	-0.061	0.0007	0.0271	0.0103	0.0177	-0.007	0.0093	-0.028	-0.013
ENSG00000153207	AHCTF1	9.5081	0.3324	0.4018	0.0765	0.4392	-0.021	-0.039	0.0232	0.0137	0.0274	-0.092	-0.007	0.0168	0.0906	-0.013	0.0127	0.0143	-0.039	-0.017	-0.008	0.0606	-0.012	-0.025	-0.024	-0.019	0.0086	0.012	-0.007	0.0018	0.0124	-0.012	0.0032
ENSG00000153208	MERTK	5.4244	0.1245	0.1376	-0.174	0.1135	-0.058	0.1501	-0.007	-0.056	-0.131	0.0173	0.0044	0.0477	0.0022	-0.016	0.0168	-0.004	-0.044	-0.018	0	0.0266	0.0103	-0.01	0.0194	0.0078	0.0312	0.0029	-0.027	-0.001	0.0013	-0.021	0.0422
ENSG00000153214	TMEM87B	8.0164	0.149	-0.14	-0.005	0.4266	-0.007	0.0579	0.0332	0.1341	-0.086	0.0181	-0.02	0.0128	-0.001	0.0407	0.0088	0.0077	-0.064	0.0124	-0.015	0.0721	-0.003	-0.028	0.0063	0.013	0.0079	-0.006	0.0164	-0.021	0.0131	0.004	0.0178
ENSG00000153230	OR14K1	0.0181	-0.325	0.2687	-0.051	-0.425	0.0406	-0.008	-0.012	-0.06	0.0478	0.0076	-0.004	-0.014	-0.023	-0.024	-0.017	0.003	0.0173	0.0212	0.0212	-0.034	-0.013	0.0032	-0.013	0.0325	0.0254	-0.007	-0.043	0.0161	0.0044	0.0162	0.0025
ENSG00000153233	PTPRR	0.5329	-0.261	0.0541	-0.084	-0.055	0.0383	0.0298	0.0122	0.0502	0.0013	-0.051	0.0704	0.0455	0.0117	-0.023	0.0251	-0.006	0.0156	-0.024	-0.019	0.0559	0.037	0.0068	0.0201	-0.003	-0.017	-0.001	-0.001	-0.007	0.0109	0.035	0.0105
ENSG00000153234	NR4A2	4.6613	0.0623	0.1073	-0.156	0.1633	-0.009	0.0347	-0.002	-0.064	0.064	-0.103	-0.005	0.045	0.0018	-0.013	0.0041	0.0041	0.0177	-0.06	0	-0.005	0.0185	0.0139	0.0114	-0.018	-0.014	-0.002	-0.022	0.0066	0.0075	0.013	-0.002
ENSG00000153237	CCDC148	0.4288	-0.236	0.1751	0.0108	-0.03	0.0132	0.0011	-0.016	0.027	0.0088	-0.008	-0.015	-0.004	0.0225	0.0038	0.0077	-0.033	-0.023	-0.008	-0.012	-0.002	-0.025	-0.002	0.014	-0.004	-0.024	0.0055	-0.007	0	0.0013	0.0107	0.0042
ENSG00000153246	PLA2R1	0.143	-0.403	0.224	-0.007	-0.234	0.0134	-0.028	-0.001	-0.023	0.0075	-0.005	0.01	-0.005	-0.003	-0.011	-0.019	0.0004	0.0024	0.0339	0.0198	-0.015	-0.02	0.012	-0.004	0.0028	0.0106	-0.018	-0.017	0.0019	-0.021	0.0287	0.0086
ENSG00000153250	RBMS1	10.002	0.2103	0.3194	-0.014	0.4525	-0.031	0.0008	0.0103	0.1594	-0.054	0	-0.026	0.0092	0.0049	0.0273	0.0099	0.0023	-0.063	0.0021	-0.001	0.0653	-0.015	-0.061	0.0104	0.0193	-0.022	0.0005	-0.004	-0.012	0.0312	0.0062	-0.009
ENSG00000153253	SCN3A	3.5156	0.1326	-0.187	0.1208	0.2439	-0.011	0.0172	-0.016	0.0037	0.0092	0.0419	0.0106	0.0003	-0.009	0.0114	-0.048	-0.003	-0.012	-0.041	0.0095	0.0919	0.0142	0.04	0.0025	-0.025	-0.05	-0.07	0.0063	-0.013	-0.078	-0.007	0.0249
ENSG00000153266	FEZF2	0.0083	-0.326	0.2765	-0.044	-0.461	0.0478	-0.015	-0.023	-0.064	0.0394	0	0	-0.017	-0.012	-0.013	-0.008	0.0033	0.0427	0.0285	0.0115	-0.051	-0.007	-0.006	-0.012	0.0282	0.0363	0.0003	-0.032	0.02	0.0077	0.001	0.0029
ENSG00000153283	CD96	10.205	0.034	-0.658	0.0334	0.0723	0.0412	-0.122	-0.01	0.0221	0.0833	-0.069	-0.012	-0.012	0.0166	-0.005	0.0036	-0.001	-0.026	-0.014	-0.044	0.0196	-0.008	-0.043	0	-0.005	0.0624	0.0387	0.0135	-0.008	0.045	-0.018	0.0018
ENSG00000153291	SLC25A27	2.0577	0.0698	0.0118	0.0895	0.1172	-0.02	0.0127	0.0395	0.0126	-0.008	0.0142	0.0192	0.0254	0.0093	0.0102	0.033	0.0267	-0.062	0.0075	0.0046	0.0099	-0.028	-0.014	0.0037	0.0111	0.0023	0.0119	0.0014	-0.033	0.0041	0.0152	-0.008
ENSG00000153292	ADGRF1	0.0722	-0.378	0.2419	-0.037	-0.334	0.0478	-0.008	-0.01	-0.039	0.0251	0.0115	-0.014	-0.023	-0.003	0.0009	0.0136	0.0205	0.0092	0.0534	0.0276	-0.045	-0.014	-0.008	-0.011	0.0232	0.0168	-0.015	-0.019	0.0087	0.0109	-0.009	-0.006
ENSG00000153294	ADGRF4	0.0261	-0.324	0.2453	-0.044	-0.4	0.0482	-0.006	-0.014	-0.053	0.0334	-0.002	0.0111	-0.014	-0.005	-0.009	-0.014	0.012	0.0414	0.0255	0.0195	-0.039	-0.025	-0.013	-0.014	0.0371	0.0334	0.0092	-0.038	0.0194	0.0162	-0.003	0.0155
ENSG00000153303	FRMD1	0.0179	-0.342	0.2686	-0.039	-0.421	0.0396	-0.013	-0.018	-0.055	0.0303	0.0036	0.0086	-0.02	-0.013	-0.016	-0.006	0.0115	0.0305	0.0037	0.0091	-0.044	-0.023	0.0004	-0.009	0.0163	0.0211	0.0033	-0.034	0.0034	0	0.0136	0
ENSG00000153310	FAM49B	11.602	0.1869	0.6237	-0.075	0.1387	0.0041	-0.042	-0.032	0.2711	0.0005	0.0208	0.0128	-0.001	-0.017	0.0157	-0.001	0.0109	-0.022	0.0043	0.0095	0.0265	-0.021	-0.079	0.0175	0.0152	-0.016	0.0146	-0.013	0.0016	0.0251	0.0214	-0.004
ENSG00000153317	ASAP1	10.366	0.2586	0.5932	0.0279	0.2684	-0.008	-0.066	0.0094	-0.053	-0.066	-0.014	-0.034	-0.028	-0.02	-0.002	0	0.0097	-0.04	0.0001	-0.01	0.049	-0.003	0.0107	-0.05	0.0051	-0.015	-0.012	-0.034	-0.011	0.0243	-0.001	-0.003
ENSG00000153339	TRAPPC8	9.1631	0.2728	0.1778	-0.024	0.5549	-0.031	0.0443	0.0209	0.1017	-0.045	-0.044	-0.021	-0.002	0.0519	0.0189	0.015	-0.006	-0.077	0.008	-0.008	0.1033	-0.02	-0.035	-0.021	-0.007	-0.001	-0.001	0.0059	-0.012	0.0199	0.0024	0.0051
ENSG00000153347	FAM81B	1.1015	-0.071	0.0317	0.0466	-0.055	0.0826	0.0076	0.0002	0.0957	-0.038	-0.009	0.0218	-0.049	-0.012	-0.014	-0.003	0.0209	0.0042	-0.007	-0.024	-0.018	-0.015	-0.023	0.0187	0.0226	0.0133	0.0106	0.0052	-0.036	0.0195	0.0235	-0.031
ENSG00000153363	LINC00467	3.8492	-0.039	-0.086	0.0117	-0.01	-0.054	0.0281	-0.033	0.0534	-0.027	0.043	0.0226	0.0217	-0.01	-0.033	0.0066	0.0153	-0.008	-0.007	-0.014	-0.03	-0.048	0.0074	-0.042	-0.03	0.0049	-0.001	0.0185	0.0053	-0.042	0.0166	-0.021
ENSG00000153391	INO80C	7.4207	-0.163	0.1906	0.0166	-0.473	0.0047	0.0089	0.0254	-0.014	0.0133	0.0363	0.0234	0.0066	-0.002	0.0084	-0.011	-0.018	0.0304	0.0428	0.0497	-0.089	-0.003	-0.045	0.0097	0.0386	-0.015	-0.008	0.0098	-0.004	0.0045	-0.006	-0.021
ENSG00000153395	LPCAT1	11.639	0.1139	0.2192	-0.473	-0.071	-0.026	-0.054	-0.03	-0.1	0.1767	-0.18	0.0391	0.0294	0.0107	-0.024	0.022	0.0032	0.0279	-0.018	0.0029	-0.023	0.0528	-0.059	-0.029	-0.032	-0.021	0.0039	-0.016	0.0208	0.0233	-0.005	0.0216
ENSG00000153404	PLEKHG4B	1.2951	-0.033	-0.029	-0.029	0.0002	-0.032	0.034	0.0227	-0.048	0.0034	-0.012	0.0168	0.0147	0.0044	-0.01	0.0184	-0.017	0.0217	0.0183	0.0125	0.0019	0.0034	-0.006	0.012	0.0406	-0.009	-0.002	0.0341	0.0088	0.0109	-0.019	0.008
ENSG00000153406	NMRAL1	9.3203	-0.199	-0.069	-0.07	-0.499	-0.013	-0.031	-0.038	-0.068	0.1076	-0.035	0.0024	-0.022	0.004	-0.015	-0.014	-0.006	0.0299	-0.015	-0.001	-0.11	0.0159	-0.017	-0.001	0.0352	0.0159	0.0103	-0.015	-0.006	0.0106	0.0023	-0.008
ENSG00000153443	UBALD1	9.1961	-0.071	0.2625	-0.061	-0.484	0.0925	-0.012	-0.003	-0.105	0.0952	-0.057	0.0237	0.0237	-0.012	0.0114	-0.03	0.0022	0.0643	-0.003	0.0219	-0.053	0.0171	-0.001	0.0153	0.0099	-0.02	-0.006	-0.024	0.0161	0.0164	0.014	-0.017
ENSG00000153446	C16orf89	0.9053	-0.153	-0.039	0.0812	0.0463	-0.035	0.0007	0.0045	-0.012	-0.009	-0.019	-0.013	0.0162	0.0082	-0.001	0.0075	-0.036	-0.029	0.0247	0.015	-0.025	-0.017	0.0256	-0.01	0.0243	0.02	0.0262	-0.018	0.0048	-0.034	0.0117	-0.017
ENSG00000153485	TMEM251	5.9231	-0.042	0.051	0.028	-0.135	-0.022	0.0549	0.0266	0.2228	-0.014	0.0393	0.0198	-0.007	-0.02	0.0412	-0.013	-0.002	-0.008	0.0101	0.0267	-0.014	0.0156	-0.094	0.0017	0.0363	-0.001	0.0014	0.0049	0.0254	0.0149	0.0187	-0.011
ENSG00000153487	ING1	8.1566	0.1208	0.4264	0.0534	0.1519	-0.091	0.0291	0.0175	0.0777	0.0427	-0.003	-0.005	-0.009	0.007	-0.019	-0.005	0.0163	0.0033	-0.017	0	0.0054	-0.015	-0.024	-0.042	0.0236	0.0268	-0.013	-0.026	0.0142	-0.019	0.0436	-0.001
ENSG00000153495	TEX29	2.6309	0.0043	0.0334	0.0389	-0.129	-0.019	-0.045	-0.026	-0.026	0.0628	0.007	0.0244	-0.004	-0.004	0.0141	0.0258	-0.027	0.0375	0.0069	0.0001	-0.016	0.0239	-0.028	-0.002	0.0018	-0.022	-0.013	-0.01	0.018	-0.009	-0.013	0.003
ENSG00000153498	SPACA7	0.0099	-0.322	0.273	-0.063	-0.441	0.0451	0.0007	-0.029	-0.061	0.0468	-0.006	0.0073	-0.028	-0.007	-0.005	-0.013	0.0194	0.0269	0.0203	0.0208	-0.034	-0.017	-0.005	-0.019	0.0303	0.0212	0.0116	-0.041	0.0121	0.0064	0.0004	0.0232
ENSG00000153531	ADPRHL1	3.5962	0.0636	0.2028	-0.01	-0.145	0.0367	-0.038	-0.017	-0.021	0.0372	-0.031	-0.005	0.0013	-0.013	-0.015	0.0091	-0.005	0.0148	0	-0.002	-0.041	0.0104	-0.001	-0.025	-0.007	-0.018	-0.038	-0.013	-0.017	0.0437	-0.016	-0.017
ENSG00000153551	CMTM7	10.343	-0.144	0.2965	0.0084	-0.526	0.0096	0.0746	-0.01	-0.06	0.0028	0.0606	0.006	-0.044	-0.013	-0.002	-0.005	0.0105	0.0243	0.0157	0.0392	-0.102	-0.014	-0.021	0.041	0.0579	0.0229	-0.025	-0.021	0	0.0189	-0.013	0.0075
ENSG00000153558	FBXL2	3.7815	0.018	-0.166	-0.018	0.169	-0.042	0.0153	-0.003	-0.022	-0.023	-0.012	-0.006	0.0067	-0.016	0.0548	0.0114	-0.029	-0.019	-0.003	-0.02	0.0065	-0.011	0.0353	0.0066	-0.017	-0.013	-0.015	0.0488	-0.012	-0.03	-0.012	0.0018
ENSG00000153560	UBP1	9.8155	0.1643	-0.454	-0.015	0.4459	-0.044	0.0375	-0.012	0.0563	-0.094	-0.001	-0.031	-0.005	0.0367	0.0421	-0.002	-0.012	-0.071	-0.015	-0.004	0.0657	-0.023	-0.03	0.0076	0.0122	0.0279	0.0092	0.0448	-0.009	0.0171	-0.018	-0.003
ENSG00000153561	RMND5A	10.029	0.2988	0.4589	0	0.3089	0.11	0.0021	0.0229	0.0199	0.0474	-0.101	-0.026	-0.016	0.0539	-0.017	-0.007	0.0126	-0.041	-0.007	0.0165	0.0914	-0.016	-0.06	-0.02	0.0022	-0.007	0.016	-0.013	0.0109	0.0118	-0.013	-0.008
ENSG00000153563	CD8A	10.89	-0.063	-0.306	-0.309	-0.047	0.0513	-0.14	-0.054	0.0065	0.116	-0.076	-0.044	-0.084	-0.002	0.0405	-0.026	0.0211	0.0213	0	0.0083	-0.017	-0.043	-0.06	0.0091	-0.032	0.0282	0.0239	0.0083	0.0023	0.0171	-0.02	-0.009
ENSG00000153574	RPIA	8.5508	-0.096	-0.231	0.0508	-0.155	0.2354	-0.01	-0.004	0.1843	-0.095	0.0744	0.0115	-0.004	-0.014	0.0613	-0.034	0.0345	0.0256	-0.02	-0.008	0.0627	-0.013	-0.079	0.0401	0.0215	0.0558	0.045	0.0045	0.0338	0.011	-0.002	-0.026
ENSG00000153575		6.9537	0.0695	-0.526	0.0813	0.2632	-0.02	-0.011	-0.01	-0.001	-0.048	-0.019	-0.022	0.0216	0.014	0.0022	0.0185	-0.009	-0.026	-0.028	-0.03	0.0259	0.0083	0.0035	-0.001	-0.001	0.0491	0.0445	0.0337	0.005	-0.009	-0.033	-0.012
ENSG00000153666		0.4721	-0.275	0.059	-0.002	0.0196	-0.027	0.0038	0.0164	-0.008	-0.025	-0.008	-0.01	0.0051	0.0019	0.008	-0.036	0.0164	0.0119	0.0213	0.0161	0.0259	0.0128	0.0182	0.0035	-0.015	0.0092	-0.001	0.0231	-0.022	-0.032	0.0081	-0.01
ENSG00000153684	GOLGA8F	0.0513	-0.347	0.2513	-0.049	-0.364	0.0443	-0.01	-0.023	-0.034	0.0318	0.0056	0.0097	-0.002	-0.008	-0.009	0.0031	0.0018	0.0337	0.0084	0.005	-0.046	-0.005	-0.004	0.0096	0.0183	0.0227	-0.013	-0.04	0.0063	0.0104	-0.01	0.0083
ENSG00000153707	PTPRD	0.3575	-0.302	0.1347	-0.006	-0.072	0.0203	0.0132	-0.001	0.0019	0.0243	-0.013	-0.025	0.0016	0.0048	0.0094	-0.012	-0.007	0.0164	0.0158	-0.014	-0.006	-0.02	0.0222	0.0275	0.0091	-0.01	-0.011	-0.003	0.0214	0.016	0.0055	0.0287
ENSG00000153714	LURAP1L	1.2877	-0.05	0.1083	0.0072	-0.07	0.0918	-0.03	-0.041	-0.017	-0.002	-0.017	-0.022	-0.061	0.0263	-0.096	0.0161	0.0089	0.0112	-0.022	0.0005	-0.008	-0.014	0.011	-0.005	0.0337	0.0133	-0.006	-0.01	-0.033	0.007	-0.005	0
ENSG00000153721	CNKSR3	1.889	0.0319	0.0353	-0.019	-0.02	0.0296	0.0413	0.2167	-0.019	-0.003	-0.017	-0.021	2.1876	-0.004	-0.036	0.0551	-0.035	-0.02	0.056	-0.004	-0.006	0.0055	-0.002	0.0175	0.0042	0.0323	0.0169	0.0146	-0.03	0.0102	-0.004	-0.026
ENSG00000153767	GTF2E1	7.1493	0.1232	-0.097	-0.084	0.3973	-0.045	0.0398	0.0104	0.2323	-0.059	0.0251	-0.007	0	0.0447	0.0215	0.0196	0.0127	-0.031	-0.013	0.0015	0.0538	-0.028	-0.053	0.0226	-0.033	0.0021	0.0068	0.004	0.0097	0.0052	0.0158	0.0079
ENSG00000153774	CFDP1	7.335	-0.093	-0.027	-0.025	-0.274	-0.053	0.0234	-0.047	0.2588	0.0576	0.0876	0.0319	0.0062	0.0231	0.0278	0.043	0.0238	0.0232	0.0098	0.0219	-0.057	-0.021	-0.05	0.0252	0.0162	0.0326	0.0032	0.0075	-0.023	-0.009	0.0098	-0.035
ENSG00000153779	TGIF2LX	0.0016	-0.309	0.2822	-0.056	-0.466	0.0435	-0.01	-0.02	-0.07	0.0419	-0.002	0.0042	-0.022	-0.01	-0.012	-0.015	0.012	0.0321	0.0128	0.0209	-0.045	-0.005	0.0028	-0.013	0.0336	0.0284	0.0024	-0.043	0.0121	0.0112	0.0008	0.0094
ENSG00000153786	ZDHHC7	11.186	0.1469	0.6118	-0.158	-0.148	-0.042	0.1608	-0.013	-0.154	-0.082	-0.002	-0.01	-0.018	-0.001	0.0002	0.0052	0.0157	-0.017	0.0325	0.0367	-0.051	-0.006	0.0018	-0.007	0.033	0.0078	-0.015	-0.026	0.0145	0.0238	-0.023	0.0106
ENSG00000153789	FAM92B	0.379	-0.282	0.0583	-0.067	-0.115	0.0252	-0.004	0.0037	0	0.0236	-0.03	0.0375	0.0252	-0.04	-0.055	0.0191	-0.029	0.0153	-0.002	0.0085	-0.03	0.0044	0.0052	-0.011	-0.024	-0.012	-3.203	0	0.0093	-0.007	0.0344	0.0095
ENSG00000153790	C7orf31	6.6851	0.0488	-0.302	-0.023	0.0629	-0.006	0.0857	0.0221	-0.035	-0.051	0.0257	-0.037	-0.004	0.0242	0.0133	-0.003	0.0173	-0.013	-0.026	0.0148	0.0081	0.0013	-0.034	-0.031	0.0113	0.0463	-0.005	0.024	0.0162	0.0189	-0.004	-0.001
ENSG00000153802	TMPRSS11D	0.3727	-0.245	0.1416	0.0046	-0.045	-0.003	0.007	0.0029	-0.018	0.0282	0.0118	-0.008	0.0282	0.007	-0.013	-0.014	0.0306	0.0019	0.0017	-0.009	0.0234	-0.022	-0.011	0.0074	0.0072	-0.013	0.0331	0	-0.013	0.0187	0.0245	-0.005
ENSG00000153814	JAZF1	8.6126	0.0238	0.1591	-0.29	0.0824	0.2043	0.0228	-0.007	0.1138	-0.054	-0.011	-0.018	-0.012	-0.043	0.0417	-0.022	-0.008	-0.003	-0.006	0.005	0.092	0.0012	-0.048	-0.002	0.0004	-0.036	0	-0.007	0.0089	0.0009	0.0031	0.0081
ENSG00000153815	CMIP	10.695	0.1603	0.6053	-0.128	0.085	-0.001	-0.023	0.0241	-0.243	-0.041	-0.035	-0.011	-0.015	0.0166	-0.063	0.0075	-0.011	0	0.039	0.0414	-0.007	0.0112	0.0294	-0.039	0.0235	-0.022	-0.029	-0.032	-0.003	0.0075	0.0157	-0.007
ENSG00000153820	SPHKAP	0.0261	-0.356	0.263	-0.038	-0.412	0.0363	-0.019	-0.018	-0.06	0.0488	0.0037	0.0042	-0.009	-0.002	-0.01	-0.019	0.0015	0.0407	0.0085	0.0162	-0.033	-0.015	-0.003	-0.008	0.0182	0.0212	-0.002	-0.038	0.0209	0.0068	0.0141	0.0151
ENSG00000153822	KCNJ16	0.2477	-0.315	0.2029	-0.006	-0.126	-0.012	0.0088	-0.006	-0.03	0.0074	-0.013	-0.002	0.0031	0.0333	-0.012	-0.015	-0.018	0.0033	0.0283	0.0062	0.0314	-0.041	0.0223	0.0279	0.0109	0.0124	0.019	0.0073	0.0012	-0.007	0.0224	-0.024
ENSG00000153823	PID1	8.071	0.0824	0.0804	-0.109	0.0105	-0.091	0.2195	0.0121	-0.067	-0.152	0.0581	-0.011	-0.017	0.0264	0.0168	0.0113	0.0111	-0.032	0.0193	-0.002	-0.014	-0.023	-0.022	-0.026	-0.018	0.036	0.0181	-0.016	-0.004	0.0351	0.0092	0.0502
ENSG00000153827	TRIP12	10.913	0.1331	0.3049	-0.099	0.3224	0.0863	-0.038	-0.022	0.0535	-0.083	-0.001	-0.043	-0.001	0.0497	0.0208	0.0183	-0.006	-0.045	0.0084	0.0051	0.1216	-0.001	-0.024	-0.065	-0.004	-0.002	0.0102	-0.001	-0.021	0.0188	-0.012	-0.006
ENSG00000153832	FBXO36	2.9968	0.0703	-0.217	0.0348	0.0944	-0.005	-0.005	-0.02	0.0154	-0.005	-0.016	0.0291	0.0095	0.0076	0.0128	-0.011	0.0253	-0.038	-0.013	-0.006	0.0129	-0.005	-0.037	-0.009	0.0027	0.039	0.0139	0.012	0.0319	-0.009	0.0077	-0.055
ENSG00000153879	CEBPG	8.3438	-0.019	-0.191	-0.162	0.1183	-0.043	0.1482	-0.048	0.2807	-0.111	0.0857	-0.002	-0.037	0.0058	0.0896	-0.006	0.007	-0.038	-0.014	-0.011	0.0699	-0.025	-0.075	0.0231	0.0081	0.0169	0.0509	0.0148	0.0158	0.0046	0	-0.012
ENSG00000153885	KCTD15	7.8255	0.0492	0.0997	-0.219	-0.111	-0.035	0.2518	0.1776	-0.051	-0.096	0.0231	-0.013	-0.001	-0.023	0.0034	0.0196	-0.035	-0.009	0.0626	-0.006	0.0028	-0.014	0.011	-0.017	0.0172	-0.022	-0.012	-0.002	0.0237	0.006	-0.002	0.0229
ENSG00000153896	ZNF599	5.4418	-0.004	-0.478	0.1259	0.143	-0.025	-0.02	0	0.0103	0.0436	-0.076	0.0116	0.0157	-0.011	-0.028	-0.013	0.0215	-0.016	-0.02	-0.002	0	0.0064	-0.011	0.0228	-0.001	0.0464	0.0415	0.0361	-0.02	0.0023	-0.013	0.0018
ENSG00000153898	MCOLN2	7.0277	-0.002	-0.368	-0.251	0.0523	-0.015	-0.081	-0.027	0.0637	0.0704	-0.04	-0.041	-0.059	0.0119	0.0513	-0.032	0.0065	-0.016	0.0108	-0.051	-0.003	-0.019	-0.014	0.0209	-0.053	-0.012	0.0231	0.0429	-0.009	0.0207	-0.017	-0.017
ENSG00000153902	LGI4	2.6364	0.0041	-0.126	0.0981	-0.203	-0.018	0.0274	0.0021	-0.085	0.0116	-0.026	0.0396	0.0043	-0.011	0.0038	0.0055	-0.006	-0.005	-0.008	-0.026	-0.046	0.0341	0.0596	-0.009	-0.004	-0.025	-0.006	-0.023	-0.014	0.0237	-0.013	0.0029
ENSG00000153904	DDAH1	0.9234	-0.129	0.0906	-0.005	-0.038	0.0967	0.0295	0.0066	-0.009	-0.021	-0.013	0.0004	-0.006	-0.01	-0.028	0.0032	0.0142	-0.05	-0.002	0.0344	-0.007	0.0073	-0.009	0.0217	0.0319	0.0048	-0.007	-0.001	-0.009	0.0284	0.0025	-0.032
ENSG00000153914	SREK1	8.3305	0.1475	-0.154	-0.012	0.5721	-0.076	0.0744	0.0149	0.1173	-0.064	-0.026	-0.01	0.0041	0.0386	0.0255	0.0181	0.0096	-0.068	-0.001	-0.026	0.0688	-0.012	-0.036	0.025	-0.012	0.0117	0.0134	0.0271	-0.008	0.0093	-0.007	0.0001
ENSG00000153922	CHD1	9.1842	0.1676	0.0859	-0.05	0.5472	-0.068	0.0247	0.0092	0.1485	-0.104	0.0344	-0.036	0.0137	0.0343	0.0181	0.0176	-0.006	-0.073	0.0186	-0.004	0.0788	-0.015	-0.021	-0.007	-0.014	-0.006	0.0023	0.0191	-0.031	0.0128	0.0159	-0.002
ENSG00000153923	CLCA3P	0.3716	-0.28	0.0934	-0.012	-0.091	0.0147	-0.033	-0.005	-0.014	0.0137	-0.028	0.0067	0.0022	0.0084	-0.004	0.0192	0.0119	-0.025	0.0271	0.0119	-0.028	-0.019	0.0252	0.0068	0.0025	-0.023	-0.013	0.0324	-0.007	-0.015	-0.022	-0.007
ENSG00000153930	ANKFN1	0.1115	-0.371	0.2165	-0.05	-0.291	0.0355	0	-0.019	-0.036	0.0037	0.0057	-0.005	-0.037	-0.007	-0.015	0.0018	-0.007	0.018	0.0469	-0.01	-0.05	-0.018	0.0165	0.0036	0	0.009	0.0052	-0.023	0	0.0009	0.0034	-0.004
ENSG00000153933	DGKE	7.2904	0.01	-0.541	0.1287	0.315	-0.016	-0.03	-0.003	0.1158	0.0138	-0.049	-0.004	0.005	0.026	0.033	-0.006	-0.02	-0.041	-0.003	-0.039	0.046	-0.027	-0.006	0.0615	-0.004	0.0202	0.0337	0.0265	-0.028	0.0254	-0.021	-0.01
ENSG00000153936	HS2ST1	7.4149	0.104	-0.027	0.0224	0.3052	0.0205	0.0196	-0.023	0.2387	-0.047	0.0285	-0.007	0.0086	-0.046	0.0446	-0.031	-0.01	-0.042	-0.034	-0.022	0.0852	0	-0.017	0.0076	0.0128	0.0184	0	0.0016	-0.012	0	0.0083	0.0054
ENSG00000153944	MSI2	8.8443	0.0362	-0.433	0.1532	0.4266	0.0579	-0.035	0.158	0.0271	0.0206	-0.085	0.0038	0.0181	0.0439	0.023	0.0195	-0.015	-0.039	0.0403	-0.025	0.0984	-0.028	-0.012	0.0163	-0.009	0.0184	0.0225	0.0198	-0.009	-0.008	0.0061	-0.003
ENSG00000153956	CACNA2D1	0.0703	-0.392	0.2759	-0.042	-0.33	0.0306	-0.005	-0.036	-0.035	0.0382	0.0133	0.0003	-0.016	0.0051	-0.012	-0.009	0.0219	0.0175	0.0301	0.0259	-0.027	0	-0.01	-0.006	0.0233	0.0196	-0.007	-0.023	0.0127	-0.009	0.0196	-0.001
ENSG00000153975	ZUP1	6.2306	0.0127	-0.246	-0.112	0.1903	-0.023	0.0902	-0.033	0.3116	-0.064	0.0707	0.0283	0.0312	0.0139	0.0604	0.0097	0.0086	-0.053	-0.005	-0.012	0.0467	0.0034	-0.034	0.0368	-0.002	0.0386	0.0066	0.0202	0.0016	0.0198	-0.002	-0.015
ENSG00000153976	HS3ST3A1	1.3146	-0.013	-0.1	-0.03	0.1562	-0.03	0.0082	0.0429	-0.054	-0.004	-0.053	0.0257	-0.001	0.0079	-0.022	0.0376	-0.004	-0.027	-0.016	-0.045	-0.004	-0.001	0.0184	-0.029	-0.024	0.0363	0.007	-0.024	-0.01	0.0053	0.0011	0.0066
ENSG00000153982	GDPD1	4.3864	0.0524	-0.292	-0.107	0.164	-0.035	-0.004	-0.035	0.0824	0.0129	-0.02	-0.034	0.0031	-0.003	0.0093	-0.008	0.0089	-0.019	-0.025	-0.018	0.0112	0.0084	-0.028	0.0162	0.0043	0.0233	0.0208	0.0131	0.005	0	0.0079	0.0241
ENSG00000153989	NUS1	7.3075	0.0946	-0.258	-0.076	0.3775	-0.009	0.0829	-0.01	0.1975	-0.099	0.0369	-0.012	-0.013	0.0018	0.0781	-0.008	0.0159	-0.073	-0.004	-0.025	0.0613	-0.006	-0.052	0.0241	0.0227	-0.002	0.0242	0.0292	0.0095	0.0058	0.0058	0.0208
ENSG00000153993	SEMA3D	0.3502	-0.351	0.066	0.0432	-0.014	0.0205	-0.008	0.0213	0.0099	0.0343	-0.034	-0.021	-0.004	0.0415	0.0354	-0.028	0.0127	-0.024	0.0151	-0.027	0.0189	-0.012	0.0212	-0.003	-0.021	0.0459	-0.047	0.0187	0.0126	-0.039	-0.005	-0.004
ENSG00000154001	PPP2R5E	8.4164	0.0784	-0.21	-0.127	0.3496	0.0103	0.025	-0.018	0.1942	-0.043	-0.011	-0.019	-0.004	0.0029	0.0434	-0.03	-0.01	-0.067	-0.026	-0.002	0.0731	-0.007	-0.09	-0.012	0	0.0097	0.0272	0.0153	-0.009	-0.008	0.0069	0.0002
ENSG00000154007	ASB17	0.0087	-0.327	0.2744	-0.043	-0.451	0.0436	-0.014	-0.018	-0.061	0.04	0.0007	0.0002	-0.024	-0.011	-0.011	-0.011	0.0078	0.0282	0.0212	0.0235	-0.047	-0.008	-0.003	-0.012	0.0359	0.0186	-0.009	-0.032	0.007	0.0137	0.0057	0.005
ENSG00000154016	GRAP	6.8886	-0.024	-0.403	0.3799	-0.185	0.0369	-0.057	-0.027	-0.088	0.0279	0.0346	0.0115	-0.003	0.0105	-0.029	-0.007	0.0112	0.0401	-0.016	0.0221	-0.01	-0.021	0.0525	-0.006	0.03	0.0678	-0.024	-0.006	0.0019	-0.022	-0.003	-0.001
ENSG00000154025	SLC5A10	6.0306	0.0532	-0.391	0.3147	-0.147	0.0095	-0.037	-0.034	-0.091	-0.001	0.0406	0.0152	0.0178	0.0216	0.006	-0.007	0.0024	0.0204	-0.047	0.013	-0.015	-0.043	0.0661	0.0094	0.014	0.0331	-0.03	-0.015	-0.003	-0.013	-0.025	-0.001
ENSG00000154027	AK5	6.9845	0.0343	-0.359	0.3648	-0.046	0	-0.032	0.0093	-0.005	-0.043	-0.027	0.0576	0.0524	0.0151	-0.031	0.0343	-0.013	0.02	-0.018	0.0236	-0.022	0.018	-0.021	-0.009	0.0391	0.0566	0.0296	0.0071	0.0148	0.0328	0.0011	-0.01
ENSG00000154035		10.836	0.094	0.6688	0.0294	-0.087	0.0823	-0.062	-0.027	-0.082	0.0381	-0.053	-0.019	-0.016	-0.01	-0.026	-0.034	0.0319	0.016	0.0357	0.0085	0.0176	0.0098	0.0148	-0.032	-0.016	-0.007	-0.026	-0.045	0.0039	0.0201	-0.012	0.0088
ENSG00000154040	CABYR	1.9014	0.0325	-0.11	0.1128	0.0457	-0.005	-0.016	-0.014	-0.021	0.019	0.0251	-0.025	-0.003	-0.037	0.0161	0.0031	-0.012	0.0197	-0.031	0.0151	-0.015	-0.004	0.0478	0.0058	0.0128	0.0097	-0.054	0.0073	0.0019	-0.009	-0.02	0.0206
ENSG00000154059	IMPACT	6.9766	0.1478	-0.179	-0.037	0.3597	-0.021	0.1523	0.0742	0.1395	-0.129	0.0354	-0.029	-0.001	-0.008	0.0218	0.0176	-0.009	-0.085	-0.006	-0.022	0.0625	-0.012	-0.032	-0.004	-9.937	0.0126	0.0217	0.0151	0.0291	0.0071	-0.005	-0.027
ENSG00000154065	ANKRD29	1.3636	-0.057	-0.131	-0.039	0.0785	0.0177	0.0015	-0.005	0.0211	-0.028	-0.021	-0.025	-0.014	-0.009	-0.007	-0.006	0.0426	-0.01	0.026	-0.017	-0.003	-0.02	0.0136	0.0088	0.0175	-0.012	0.0323	0.035	0.0075	-0.011	-0.027	0.0009
ENSG00000154079	SDHAF4	5.4366	-0.064	-0.193	0.0489	-0.024	0.0245	0.0763	-0.041	0.2491	-0.032	0.0529	0.0327	-0.022	0.0271	0.0725	-0.013	-0.001	-0.003	-0.021	-0.003	0.0419	-0.031	-0.039	0.0143	0.0243	0.0205	0.0416	0.0031	0.0318	-0.01	0.0125	-0.014
ENSG00000154080	CHST9	0.0076	-0.32	0.2728	-0.055	-0.452	0.0469	-0.017	-0.017	-0.075	0.0449	-0.01	0.0003	-0.016	-0.011	-0.012	-0.025	0.0028	0.0317	0.0052	0.0141	-0.036	-0.007	0.0018	-0.011	0.0299	0.029	0.0022	-0.039	0.0045	0.0122	0.0097	0.0025
ENSG00000154096	THY1	0.3248	-0.232	0.1079	-0.001	-0.126	-0.009	-0.048	0.0005	-0.011	0.0074	0.0006	0.0077	-0.023	-0.018	-0.054	-0.032	-0.024	-0.016	0.0145	-0.001	0.0134	0.0183	0.0018	0.0304	-0.008	0.02	-0.037	0.0015	0.0049	0.0061	-7.043	0.0159
ENSG00000154099	DNAAF1	2.5052	0.0078	-0.082	0.0411	0.0111	-0.02	-0.007	-0.02	-0.032	-0.003	-0.003	0.0047	-0.014	-0.006	-0.016	0.0268	0.0074	-0.007	0.0071	-0.016	-0.029	-0.004	0.0299	0.0002	-0.013	0.0074	0.0294	0.0573	-0.041	0.002	-0.027	0.004
ENSG00000154102	C16orf74	6.6519	-0.081	-0.116	0.225	-0.281	0.0378	0.0596	0.0078	0.0097	0.0876	-0.02	0.0256	-0.006	0.0048	0.0063	-0.031	0.0166	0.0466	-0.026	0.0069	-0.004	-0.009	0.0298	0.0082	-0.021	0.005	-0.022	-0.014	-0.009	-0.042	0.0291	-0.01
ENSG00000154114	TBCEL	6.8975	0.0153	-0.253	-0.044	0.3462	0.161	0.0511	0.011	0.1128	-0.162	0.0203	-0.007	0.011	0.0061	0.0279	0.0091	-0.003	-0.068	-0.012	0.0043	0.1342	0.0025	-0.035	0.0252	0.0133	0.0184	0.0278	0.025	0.0225	0.0142	-0.008	0.0022
ENSG00000154118	JPH3	1.8791	0.0185	-0.162	-0.083	0.0317	-0.004	-0.051	0.0163	-0.042	0.0146	-0.06	0.0001	0.0493	-0.029	0.0072	0.0244	-0.032	0.0093	-0.02	0.0126	-0.006	0.0412	0.0169	-0.025	-0.036	-0.02	0.002	-0.011	0.0072	0.0294	0.0208	0.0331
ENSG00000154122	ANKH	9.7735	-0.135	-0.191	0.1365	-0.011	0.4683	-0.109	0.0036	-0.079	-0.064	-0.076	-0.028	-0.01	0.0197	0.015	-0.012	-0.004	0.0103	0.012	-0.036	0.1786	-0.023	0.0004	0.0246	0.0213	0.0192	0.03	-0.013	-0.006	0.0162	-0.001	0.0007
ENSG00000154124	OTULIN	8.5756	0.0133	0.0235	-0.129	0.3301	-0.075	0.0662	0.0673	0.0408	-0.081	0.0156	-0.031	-0.008	0.0258	0.0309	0.0188	-0.018	-0.053	0.0096	-0.009	0.052	-0.009	-0.02	0.0008	0.0071	0.0072	0.0143	0.0076	-0.022	0.0316	-0.01	0.0055
ENSG00000154127	UBASH3B	8.6758	0.1267	0.274	0.0693	0.3125	-0.028	0.0289	0.0889	0.0217	-0.085	0.0266	-0.008	0.0435	0.0232	-0.015	0.0539	-0.009	-0.023	0.0313	0.0299	0.0682	0.0048	-0.035	-0.048	0.0317	0.0169	0.002	0.0011	0.0007	0.0148	0.0043	0.0249
ENSG00000154133	ROBO4	1.1897	-0.052	0.0162	-0.013	-0.048	0.0873	0.0691	0.0186	-0.063	-0.049	-0.049	-0.033	0.0024	0	0.0015	0.0057	-0.023	0.0228	-0.023	0.0112	0.0051	0.0159	0.0228	0	0.0161	0.0014	0.0296	-0.008	0.0002	0.0357	0.0162	-0.012
ENSG00000154134	ROBO3	7.1067	-0.033	-0.29	0.1233	-0.225	0.0079	-0.022	-0.012	-0.08	0.0152	-0.057	0.0212	0.0531	-0.026	0.0115	0	-0.002	0.0261	-0.011	0.0197	-0.069	0.0263	0.0048	0.0093	0.0299	0.0477	0.0361	0.0165	-0.006	0.0089	-0.008	-0.017
ENSG00000154143	PANX3	0.1485	-0.35	0.2007	-0.009	-0.235	0.0665	0.0155	-0.018	-0.025	-0.001	0.0048	0.0204	-0.027	-0.011	0.0073	-0.038	0.0309	0.0166	0.0289	0.0158	-0.017	-0.001	0.0175	-0.006	0.0334	0.0229	-0.023	-0.027	0.0173	-0.001	-0.001	0.0135
ENSG00000154144	TBRG1	9.4244	0.0138	0.0227	-0.122	0.2782	-0.079	0.0957	0.0884	0.0616	-0.015	-0.067	0.0198	0.0244	0.0702	0.0482	0.0092	-0.016	-0.046	0.0394	-0.018	0.0255	-0.002	-0.016	0.0678	-0.028	-0.022	-0.012	-0.004	0.0012	0.022	-0.011	0.0077
ENSG00000154146	NRGN	11.71	-0.094	0.2681	-0.01	-0.434	0.2616	-0.048	0	-0.154	0.0273	-0.003	-0.029	-0.116	-0.012	-0.23	-0.016	0.0059	0.0327	-0.052	0.0165	-0.017	-0.006	0.0189	-0.018	0.04	-0.019	-0.011	-0.031	0.0008	0.0126	0.0136	-0.042
ENSG00000154153	RETREG1	6.973	0.1253	-0.313	0.3756	0.3129	0.02	0.0336	-0.017	0.118	-0.075	0.023	0.0091	0.0051	0.0289	0.0356	-0.005	0.0016	-0.031	-0.016	0.0072	0.0657	-0.018	-0.034	0.0196	0.0605	0.0488	0.0248	0.0216	0.0052	0.0198	0.0013	-0.009
ENSG00000154162	CDH12	0.047	-0.359	0.2545	-0.034	-0.372	0.0397	0.0045	-0.018	-0.05	0.0269	0.0044	-0.017	-0.01	-0.019	0.0014	-0.012	0.0057	0.0115	0.011	0.0116	-0.058	-0.019	0.0094	-0.008	0.03	0.0164	-0.002	-0.041	0.022	-0.002	0.0043	-0.021
ENSG00000154165	GPR15	5.0876	0.0983	-0.119	0.1268	0.2306	-0.011	-0.036	-0.02	0.0677	-0.066	0.0863	-0.034	-0.036	-0.002	0.021	0.017	0.0156	-0.055	-0.01	-0.07	0.0598	-0.013	0	-0.012	-0.015	0	0.0073	0.0268	-0.022	0.042	0.0223	0.0065
ENSG00000154174	TOMM70	8.7317	0.0329	-0.528	0.0331	0.2644	-0.028	0.0318	-0.027	0.1528	-0.065	0.0167	-0.02	-0.008	0.0222	0.0268	0.0086	-0.018	-0.051	-0.034	-0.006	0.0606	-0.014	-0.042	-0.008	0.0221	0.0351	0.0354	0.0414	-0.008	0.0077	-0.019	-0.001
ENSG00000154175	ABI3BP	1.2524	-0.046	0.0195	0.0212	0.1121	-0.035	0.008	0.0232	0.0347	-0.008	-0.005	0.0061	0.0217	-0.017	-0.019	-0.016	-0.013	-0.01	0.0361	-0.029	0.0015	-0.008	0.007	0.0361	0.0046	-0.013	0.024	-0.008	-0.018	-0.009	-0.034	0.0016
ENSG00000154188	ANGPT1	4.2701	0.2002	0.1458	0.0224	0.2836	0.0206	0.0891	0.0476	0.0821	0.0444	-0.09	0.0029	-0.002	0.1045	-0.006	-0.005	0.0127	-0.021	0.0283	-0.01	0.0711	0	-0.049	0.0486	-0.016	0.0211	0	0.0305	-0.013	0.0142	-0.016	0.0189
ENSG00000154198	CYP4Z2P	0.0171	-0.321	0.2685	-0.037	-0.431	0.0466	-0.012	-0.022	-0.053	0.0326	-0.003	0.0032	-0.025	-0.014	-0.006	-0.03	0.0056	0.0413	0.0077	0.0194	-0.032	-0.008	0.0015	-0.007	0.0326	0.0124	0	-0.045	0.0076	0.0127	0	0.0061
ENSG00000154217	PITPNC1	9.8984	-0.136	-0.061	-0.039	-0.342	0.0272	-0.077	0.0179	-0.074	0.1751	-0.135	0.0447	0.0171	0.019	-0.009	0.0064	-0.032	0.0395	-0.019	0.0315	-0.056	0.0271	-0.069	-0.029	0.0205	0.0628	0.0161	0.0101	0.0196	0.0274	0.0178	0.022
ENSG00000154222	CC2D1B	9.9396	-0.048	-0.184	-0.114	-0.238	-0.036	-0.055	-0.003	-0.141	0.0793	-0.047	0.0334	-0.007	0.0053	-0.018	0.016	-0.03	0.0451	-0.019	-0.014	-0.044	0.0303	0.0034	-0.032	0	0.0149	-0.007	-0.025	0.0112	0.0131	0.0095	0.0119
ENSG00000154227	CERS3	2.5577	0.0717	-0.079	0.1239	0.0713	-0.034	-0.02	0.0121	0.0194	-0.02	0.0039	-0.015	-0.002	0.0302	0.0022	-0.009	-0.029	0.0148	-0.014	0.0385	0.0246	-0.009	0.0122	0.0307	-0.004	0.0342	-0.006	0.0191	-0.01	-0.032	-0.05	-0.014
ENSG00000154229	PRKCA	8.7646	0.1446	-0.387	0.4312	0.26	0.0173	-0.011	0.0412	-0.088	-0.115	-0.002	-0.019	0.0007	0.0235	-0.021	0.0359	-0.001	-0.044	-0.032	-0.01	0.0424	4.2053	0.0265	-0.022	0.0402	0.056	0.0238	0.0139	0.0011	0.0414	-0.016	-0.006
ENSG00000154237	LRRK1	8.2	0.1497	0.4289	-0.058	0.2411	-0.1	0.1143	0.0996	-0.147	-0.088	-0.004	-0.035	0.0194	0.046	-0.032	0.0306	-0.007	-0.01	0.0505	0.0111	0.0279	0.0141	0.0618	-0.019	-0.017	0.0006	-0.004	-0.027	0.01	0.0025	0.013	0.0174
ENSG00000154240	CEP112	1.3915	0.0405	-0.102	0.0071	0.0801	-0.024	0.009	0.0257	0.0311	0.0235	0.0072	-0.022	-0.045	-0.019	0.0086	0.0129	-0.006	-0.033	-0.022	-0.032	0.0207	0.0093	-0.001	-0.003	0.0224	-0.01	-0.044	0.0121	-0.001	-0.018	-0.034	-0.021
ENSG00000154252	GAL3ST2	0.2434	-0.352	0.1072	-0.054	-0.131	0.0371	-0.046	-0.027	-0.039	0.0203	-0.025	-0.023	-0.027	-0.018	0.0088	0.0057	0.0051	-0.009	-0.014	0.0039	0.0018	-0.017	0.0437	-0.017	0.0328	0.0243	-0.003	-0.021	-0.002	-0.033	-0.002	-0.007
ENSG00000154258	ABCA9	1.7283	0.0461	-0.008	-0.022	0.1359	-0.038	0.063	0.0241	-0.04	-0.05	0.0049	-0.01	0.0145	0.0092	-0.003	-0.02	-8.832	-0.022	-0.015	-0.015	0	-0.006	0.0233	-0.003	-0.03	0.0094	0.0192	0.0098	0.0006	0.0094	-0.022	0.0059
ENSG00000154262	ABCA6	2.5371	0.0249	-0.043	-0.007	0.1092	-0.039	0.0952	0.0213	0.0338	-0.043	-0.014	0.0128	0.0072	-0.014	0.0062	-0.006	0.0032	-0.016	-0.004	-0.032	-0.004	-0.002	0.0227	0.0087	-0.011	0.0197	0.0124	0.0198	-0.007	-0.005	-0.022	0.0168
ENSG00000154263	ABCA10	3.0148	0.0476	-0.136	0.0012	0.1965	-0.002	0.0162	-0.001	0.0367	-0.022	-0.031	0.0266	0.0195	0.0081	0.02	0.0112	0.0452	-0.06	-0.039	-0.001	0.0079	-0.003	0.0278	0.0263	0.0179	-0.004	-0.005	0.0223	-0.015	0.0088	-0.008	0.0124
ENSG00000154265	ABCA5	7.0475	0.1283	-0.238	0.0099	0.5491	-0.053	0.0128	0.0746	0.1301	-0.002	-0.074	-0.008	0.0398	0.0427	0.0109	0.019	0.0198	-0.08	0.0052	-0.039	0.0671	-0.005	-0.039	0.0428	-0.018	0.0144	0.0138	0.0438	0.0006	0.0137	-0.003	0.0037
ENSG00000154269	ENPP3	4.0869	0.1355	0.0861	-0.012	0.1171	-0.016	0.0582	0.1792	-0.059	-0.005	-0.009	-0.001	0.0422	0.0252	-0.141	0.0657	-0.004	-0.05	0.0373	-0.005	0.0138	0.0136	-0.019	0.0203	-0.015	-0.026	0.0038	0.0253	-0.014	-0.004	0.0139	0.0138
ENSG00000154274	C4orf19	3.3333	0.1351	0.2268	-0.011	0.208	-0.03	0.0217	0.0077	-0.01	0.0189	-0.059	-0.017	0.0356	0.0964	-0.009	0.025	-0.024	0.0176	-0.01	0.0101	-0.006	-0.037	0.0265	0.0222	-0.024	-0.042	0.0384	-0.015	-0.01	0.0064	-0.003	0.016
ENSG00000154277	UCHL1	1.0126	-0.186	0.0635	0.0051	-0.061	0.0116	-0.026	-0.007	0.004	0.0031	0.0433	0.0096	-0.022	0.0161	-0.023	0.0227	-0.018	0.0057	-0.015	0.0065	-0.025	0.0056	0.0469	-0.019	-0.009	-0.022	0.0215	-0.006	0.0356	0.0181	-0.011	0.0006
ENSG00000154305	MIA3	10.056	0.0603	0.2605	-0.043	0.1813	-0.113	-0.08	0.011	-0.091	-0.055	0.0572	-0.054	-0.002	0.056	-0.024	0.0395	-0.016	-0.034	0.0324	0.0381	-0.006	0.0064	-0.001	-0.049	0.0223	-0.012	-0.028	-0.01	-0.051	0.013	0.0114	-0.027
ENSG00000154309	DISP1	5.6932	0.0418	-0.351	-0.093	0.001	0.0199	-0.022	-0.003	-0.102	0.035	-0.032	-0.029	-0.007	0.01	-0.003	-0.008	0.0067	0.0036	-0.02	0.0193	0.0293	-0.006	0.0556	-0.011	-0.037	-0.018	-0.008	0.0038	0.0198	-0.037	-0.003	-0.001
ENSG00000154310	TNIK	8.186	0.0556	-0.429	-0.125	0.343	-0.045	-0.076	0.0995	-0.077	0.021	-0.052	-0.026	-0.012	0.0356	-0.022	0.0405	-0.017	-0.046	0.0115	-0.02	0.042	0.0009	-0.013	-0.045	-0.005	0.0158	0.0509	0.0018	-0.015	0.0094	-0.001	-0.011
ENSG00000154316	TDH	1.6687	-0.012	-0.098	-0.05	-0.035	0.0252	-0.015	0.0084	0.0246	0.0205	-0.038	0.0311	0.0019	-0.03	-0.019	-0.011	-0.006	-0.002	-0.015	0.0134	-0.01	0.0177	-0.037	0.0139	-0.009	-0.012	-0.001	0.0211	-0.005	0.0077	-0.024	0.0109
ENSG00000154319	FAM167A	4.4787	0.0333	-0.107	-0.009	0.0328	-0.035	0.0254	-0.009	-0.05	-0.02	0.0498	-0.017	-0.011	0.0025	-0.031	-0.024	-0.003	-0.013	0.0176	0.0073	0.0373	-0.024	0.0283	-0.008	-0.02	0.014	-0.073	-0.009	-0.013	-0.071	-0.033	0.0488
ENSG00000154328	NEIL2	7.3346	-0.08	-0.441	0.1615	-0.195	0.0099	-0.076	-0.012	-0.044	0.0733	0.0065	0.0139	0.0044	-0.007	0.0006	-0.021	0.0263	-0.021	-0.018	-0.003	-0.007	-0.021	0.0027	-0.013	0.0103	0.0254	-0.029	0.0083	0	-0.002	-0.002	0.0067
ENSG00000154330	PGM5	5.3396	0.0484	0.2041	0.0325	-0.027	0.0387	-0.006	-0.014	-0.015	-0.011	0.0052	-0.024	-0.026	0.0081	-0.003	0	0.0232	-0.015	-0.041	0	0.0321	-0.018	-0.019	-0.024	0.0022	-0.019	-0.017	-0.055	-0.001	0.0196	-0.017	-0.017
ENSG00000154342	WNT3A	0.0843	-0.358	0.2194	-0.025	-0.328	0.015	-0.012	-0.027	-0.063	0.0341	0.0213	-0.005	-0.04	-0.009	-0.017	-0.012	0.0113	0.0223	-0.002	0.0046	-0.041	-0.004	0.0168	-0.025	0.0313	0.0136	0	-0.019	-0.001	-0.006	0.0146	0.0029
ENSG00000154358	OBSCN	9.0707	0.0535	-0.379	0.4298	0.0435	-0.051	-0.077	0.0136	-0.171	-0.017	-0.024	0.0166	0.0323	0.0229	-0.007	0.0178	-0.006	0.0262	-0.013	0.0139	-0.025	0.0331	0.0464	-0.022	0.0289	0.0467	0.0083	-0.011	-0.011	0.0218	-0.008	0.0024
ENSG00000154359	LONRF1	7.0062	0.2308	0.2266	0.0339	0.4185	-0.026	0.0249	0.0211	0.1536	-0.013	0.0101	-0.016	0.0118	0.0255	-0.016	0.0145	-0.008	-0.058	0.0228	-0.004	0.0709	-0.033	-0.027	-0.014	-0.007	-0.022	-0.024	-0.011	0.0094	-0.002	0.0078	-0.01
ENSG00000154370	TRIM11	9.4956	-0.124	0.1608	-0.156	-0.444	-0.038	-0.045	0.0117	-0.117	0.0937	-0.036	0.0228	0.0071	-0.014	-0.003	8.8391	-0.013	0.0556	0	-0.004	-0.098	2.1954	-0.002	0.0172	0.0154	-0.007	-0.007	-0.037	-0.003	0.0178	0.0084	0.0047
ENSG00000154380	ENAH	1.6467	0.043	-0.117	0.0942	0.1194	-0.034	0.0169	0.0102	-0.007	0.0219	0.0367	-0.032	-0.026	-0.025	0.0024	-0.018	-0.013	0.0034	-0.018	0.0031	0.0134	0.0329	0.0195	-0.024	-0.016	-0.025	-0.094	-0.01	0.0083	-0.026	0.0111	0.0175
ENSG00000154415	PPP1R3A	0.0112	-0.341	0.2732	-0.046	-0.443	0.0549	-0.016	-0.017	-0.068	0.0459	0.0013	-0.002	-0.026	-0.01	-0.008	-0.011	0.0097	0.0256	0.0147	0.0089	-0.034	-0.009	1.8001	-0.01	0.0302	0.0201	-0.008	-0.038	0.0051	0.0054	0.0098	-9.048
ENSG00000154429	CCSAP	7.6194	0.1839	0.1393	-0.048	0.4146	0.0077	0.0755	0.0594	0.1726	-0.057	0.014	0.0047	0.0051	0.0148	0.0274	-0.003	0.0078	-0.045	0.0243	0.0083	0.0743	-0.013	-0.018	0.0166	0.003	0.0016	-0.003	0.0043	0.0091	0.0089	0.0057	0.0068
ENSG00000154438	ASZ1	0.013	-0.315	0.2768	-0.05	-0.429	0.051	-0.012	-0.012	-0.066	0.0384	-0.001	0.0037	-0.007	-0.016	0	-0.015	0.0121	0.035	0.011	0.0119	-0.035	-0.001	0.0041	-0.018	0.0364	0.026	-0.015	-0.041	0.01	0.016	-0.008	-0.001
ENSG00000154447	SH3RF1	4.6957	0.096	-0.036	-0.121	0.2205	-0.045	0.1098	0.0152	-0.042	-0.169	0.0572	-0.025	0.013	-0.003	0.0283	0.0119	0.0019	-0.031	0.0142	-0.006	0.0619	0.0072	-0.01	-0.023	0.0034	-0.001	0.0079	-0.005	0.0272	-0.023	-0.024	0.0097
ENSG00000154451	GBP5	11.413	-0.042	0.1031	-0.276	0.1068	-0.072	-0.137	0.0019	0.0394	-0.118	0.0904	-0.047	-0.024	-0.023	-0.029	0.0423	-0.011	-0.03	0.0299	0.0322	-0.024	0.0264	-0.026	-0.007	-0.001	0.0074	0.0319	-0.001	-0.023	0.0095	0.0236	-0.023
ENSG00000154473	BUB3	9.9993	-0.1	-0.501	-0.059	0.1219	0.0186	-0.01	-0.016	0.2126	0.0322	0.0032	0	-0.039	0.0153	0.0504	-0.018	0.0281	-0.02	0	-0.021	0.0216	-0.031	-0.064	0.0461	-0.016	0.0496	0.0389	0.0411	0.0066	0.022	-0.015	-0.015
ENSG00000154478	GPR26	0.0215	-0.356	0.2826	-0.051	-0.428	0.0531	-0.024	-0.017	-0.063	0.0395	0.0011	-0.003	-0.018	-0.023	-0.007	-0.009	0.0161	0.0078	0.0195	0.0081	-0.049	-0.012	0	-0.019	0.0317	0.0158	-0.017	-0.039	0.0161	0.0085	0.0087	-0.005
ENSG00000154479	CCDC173	0.3239	-0.311	0.1325	0.0171	-0.065	-0.005	-0.024	-0.01	-0.019	0.0166	-0.011	0.0072	-0.001	-0.017	-0.021	-0.009	0.0157	-0.002	-0.016	0.005	-0.003	-0.006	0.0111	0.0074	0.0223	-0.012	-0.02	0.0036	0.0024	0.0157	-0.003	0.0069
ENSG00000154485	MMP21	1.054	-0.077	-0.073	0.0348	0.0759	-0.027	-0.036	0.0297	-0.007	-0.061	-0.019	0.0229	0.0229	0.0112	-0.015	-0.006	0.0008	0.0136	0.0077	0.0082	0.0493	-0.003	0.0202	0.018	0.0062	0.002	0.0107	-0.01	-0.007	0.0041	0.0048	-0.016
ENSG00000154493	C10orf90	0.1222	-0.349	0.1966	-0.02	-0.248	0.0221	-0.012	-0.017	-0.062	0.0095	-0.009	0.0121	0.0006	-0.009	-0.003	-0.025	0.0071	0.011	0.0128	0.0144	-0.014	0.0021	0.0139	0.0008	0.0116	0.0177	-0.022	-0.025	0.0077	-0.005	-0.008	-0.034
ENSG00000154511	DIPK1A	6.9412	0.0733	-0.49	0.0626	0.2394	-0.013	-0.012	-0.004	0.1293	0.0231	0.0211	-0.002	0.0024	0.0015	0.0041	-0.012	0.0039	-0.043	-0.033	-0.014	0.0633	0	-0.012	-0.034	-0.019	0.0112	0.018	0.0006	0.0099	-0.017	0.0093	0.0248
ENSG00000154518	ATP5MC3	10.261	-0.256	-0.092	-0.134	-0.525	0.0125	0.0682	-0.057	0.1619	-0.04	0.1259	0.0102	-0.032	-0.061	0.0289	-0.012	0.0016	0.0206	0.0067	0.0195	-0.078	-0.015	-0.043	0.045	0.039	0.024	0.0246	0.0024	0.0169	0.0294	0.0053	-0.009
ENSG00000154529	CNTNAP3B	0.2395	-0.237	0.2207	-0.016	-0.117	0	-0.01	0.0062	-0.01	0.0529	-0.018	0.0055	-0.032	0.0222	-0.003	0.0088	0.0177	0.0019	0.0008	-0.004	0.0077	-0.025	0.0244	-0.026	0.0056	-0.007	-0.006	-0.031	-0.01	0.0227	0.0105	0.0024
ENSG00000154537		0.0413	-0.301	0.2448	-0.039	-0.377	0.0197	-0.001	-0.024	-0.046	0.0271	-0.002	0.0075	-0.01	-0.023	0.0013	-0.012	-0.007	0.0159	0.0188	0.0069	-0.037	-0.01	0.0174	-0.023	0.0181	0.0182	-0.016	-0.029	0.0031	0.003	-0.009	0
ENSG00000154545	MAGED4	0.0433	-0.301	0.2509	-0.04	-0.372	0.0283	-0.024	-0.033	-0.067	0.0219	-0.003	0.0162	-0.007	-0.023	-0.003	-0.025	1.0431	0.0231	0.0147	0.0188	-0.023	-0.006	-0.006	-0.01	0.0253	0.0222	0.0001	-0.037	0.0033	0.0039	0.0059	0.0111
ENSG00000154548	SRSF12	2.0197	0.0162	0.0429	0	0.1454	-0.023	-0.046	-0.001	0.0175	-0.008	-0.015	-0.019	0.0357	-0.004	0.0047	0.0181	-0.017	0.0196	-0.037	-0.007	0.016	0.0037	-0.011	-0.045	-0.041	0.0008	0.0428	0.0237	-0.015	0.0141	-0.02	-0.048
ENSG00000154553	PDLIM3	0.1619	-0.372	0.1962	-0.023	-0.23	0.0346	-0.046	-0.01	-0.041	0.0318	0.0192	-0.01	-0.01	-0.012	-0.023	-0.02	0.0263	0.0008	0.0093	0.0068	-0.017	0.0121	0.0267	0.0005	0.0082	-0.015	-0.021	-0.035	0.0257	0.0155	-0.003	-0.002
ENSG00000154556	SORBS2	1.6735	0.0122	-0.024	-0.12	0.0773	-0.002	0.0086	-0.011	-0.027	0.0022	-0.055	0.0324	0.0768	-0.03	-0.028	0.017	-0.004	-0.001	-0.027	0.023	0.0136	0.0698	-0.013	-0.008	-0.02	-0.001	0.0182	0.0068	0.0223	0.0019	0.0306	0.0278
ENSG00000154582	ELOC	7.3411	-0.189	-0.002	-0.014	-0.234	-0.024	0.038	-0.088	0.3626	0.039	0.1055	0.0105	-0.039	-0.032	0.0831	-0.021	0.0245	0.016	0.0071	-0.012	-0.023	-0.019	-0.043	0.0259	0.0082	0.0166	0.0428	0.0002	-0.007	0.0001	0.0218	-0.038
ENSG00000154589	LY96	6.7106	-0.091	0.3914	0.0558	-0.016	0.0188	-0.022	-0.068	0.3715	-0.013	0.0602	0.0034	-0.009	-0.026	0.0939	-0.019	0.0076	-0.025	0.0245	0.0031	0.0287	-0.028	-0.033	0.0122	4.7449	-0.03	0.0233	-0.002	-0.014	0.0124	0.0144	-0.017
ENSG00000154608	CEP170P1	1.5923	-0.001	0.0859	0.0154	0.3366	-0.061	0.0134	0.0224	-0.051	-0.055	-0.03	-0.018	0.0081	0.0307	0.0088	0.0001	0.0209	-0.046	0.0296	0.0086	0.0661	0.0149	0.0285	-0.019	-0.002	0.0122	-0.033	0.016	0.0157	-0.013	-0.006	0.0469
ENSG00000154611	PSMA8	1.5397	-0.035	-0.154	-0.023	0.1121	0.006	0.019	-0.042	0.1289	-0.017	0.0168	-0.002	0.011	0.0378	0.0327	-0.026	0.0331	-0.015	0.0042	-0.006	0.0362	0.0206	-0.023	0.0171	0.0007	-0.018	0.0194	0.0127	-0.029	0.0083	0.0189	-0.01
ENSG00000154620	TMSB4Y	1.9724	-0.057	0.0081	-0.018	-0.069	0.0418	-0.052	-0.01	0.006	-0.002	-0.004	0.0026	-0.023	0.0039	-0.037	-0.012	0.0222	0.0182	-0.042	-0.012	0.0117	-0.04	-0.018	-0.024	0.0538	0.0174	0.0094	-0.004	0.0273	0.0041	-0.016	-0.012
ENSG00000154639	CXADR	0.9925	-0.07	-0.112	0.1417	0.1075	0.0028	-0.01	-0.016	0.0147	-0.016	0.0171	0.0006	-0.018	0.0263	-0.019	-0.014	0.0081	-0.008	0.0277	0.0044	0.0369	-0.014	-0.012	0.0047	0.006	0.0456	-0.023	0.0529	-0.006	0.0396	0.0009	0.0258
ENSG00000154640	BTG3	5.1884	-0.009	-0.347	-0.134	0.045	-0.014	-0.053	-0.018	0.1784	0.0626	0.0558	-0.021	-0.021	0.0035	0.0383	-0.003	0.0173	-0.022	-0.005	-0.008	0.0017	-0.021	-0.032	0.0491	-0.022	0.0394	0.0313	0.0072	-0.016	0.0408	-0.01	-0.005
ENSG00000154642	C21orf91	7.7216	0.022	-0.074	-0.06	0.3888	0.0319	0.0102	0.0044	0.2517	-0.045	0.037	-0.011	-0.012	0.0095	0.0618	-0.01	-0.003	-0.055	0.0235	-0.011	0.097	-0.012	-0.059	0.0073	-0.004	-0.008	0.0262	0.0076	-0.004	0.0129	0.0246	-0.003
ENSG00000154645	CHODL	1.4033	-0.058	-0.126	-0.092	0.045	0.0091	-0.006	0.0111	0.0673	0.0364	-0.025	-0.008	0.0127	-0.009	0.0112	-0.016	0.0093	-0.038	0.0265	0.0194	-0.002	0.0067	-0.067	-0.017	-0.03	0.0356	-0.009	0.0142	-0.019	0.019	0.0165	0.0004
ENSG00000154646	TMPRSS15	0.1265	-0.357	0.1648	-0.008	-0.237	0.0092	-0.007	0.0043	-0.051	0.0293	0.0083	0.0008	-0.03	0.0119	-0.011	-0.013	-0.001	0.0383	0.0105	0.05	-0.014	-0.018	0.0173	0.0012	-0.006	0.0234	-0.032	-0.046	0.0054	-0.004	0.0071	0.0288
ENSG00000154654	NCAM2	0.3014	-0.342	0.1164	-0.006	-0.13	-0.002	0.0151	0.051	0.0052	-0.006	0	-0.004	0.0136	-0.015	0.0066	0.0132	-0.013	0.0005	0.0028	-0.019	-0.042	-0.016	0.0089	-0.003	0.019	0.0064	-0.027	0.0062	-0.018	-0.028	0.0306	0.0355
ENSG00000154655	L3MBTL4	4.2098	0.068	-0.127	-0.203	0.1024	-0.032	0.0736	0.013	0.0185	-0.041	-0.003	0.0604	0.0779	-0.009	0.0059	0.0266	-0.022	-0.009	-0.027	0.0218	0.047	0.0423	-0.001	-0.005	0.0009	0.0067	-0.008	-0.012	-0.001	-0.033	0.0115	0.0247
ENSG00000154678	PDE1C	0.2833	-0.298	0.1505	-0.014	-0.08	0	-0.01	-0.036	-0.027	0.0179	-0.026	-0.014	0.0128	0.0018	-0.017	0.0238	-0.023	0.0147	-0.002	0.0152	-0.02	0.0015	0.0181	0.0068	0.0279	-0.008	0.009	-0.009	0.0307	0.0113	0.0146	-0.013
ENSG00000154710	RABGEF1	1.8976	0.0607	-0.039	0.0077	0.2133	-0.042	0.0162	0.048	0.0013	0.0005	-0.028	0.0105	0.0074	0.0129	0.0296	-0.035	0	-0.027	0.0276	-0.019	0.0388	0.0009	0.0115	0.031	-0.02	-0.016	0.0016	-0.005	-0.022	-0.006	0.0123	0.0275
ENSG00000154719	MRPL39	6.593	-0.058	-0.355	0.0078	-0.141	0.0065	0.0294	-0.043	0.2799	0.0383	0.0888	0.0291	-0.003	-0.014	0.0243	-0.001	0.0118	-0.009	0.0082	-0.03	-0.001	-0.039	-0.025	0.0121	-0.013	0.0248	0.0158	0.0211	0.0039	0.0014	0.0012	-0.026
ENSG00000154721	JAM2	2.8473	0.0464	-0.143	0.0772	0.0893	-0.002	-0.041	0.0176	-0.028	0.0445	-0.007	0.008	0.0223	-0.016	0.0056	0.0197	-0.012	-0.011	-0.02	-0.008	0.029	0.0203	0.0515	-0.01	-0.035	-0.014	-0.035	0.0089	-0.005	-0.021	-0.007	-0.025
ENSG00000154723	ATP5PF	7.1757	-0.186	-0.06	0	-0.236	-0.012	0.0171	-0.067	0.3911	0.0046	0.092	0.0376	-0.01	-0.011	0.057	0	0.0279	0.0058	-0.012	0.0137	-0.029	-0.029	-0.048	0.0133	0.0439	0.0149	0.034	-0.007	0.0092	0.0206	0.0311	-0.034
ENSG00000154727	GABPA	7.5962	0.1526	-0.118	-0.003	0.4677	-0.001	0.0636	0.0087	0.185	-0.049	-0.005	-0.001	-0.002	0.0204	0.0499	-0.006	0.0056	-0.054	-0.005	-0.015	0.091	-0.003	-0.046	0.0052	0.0066	0.0148	-0.002	0.0112	-0.007	-0.009	0.0084	0
ENSG00000154734	ADAMTS1	5.2388	0.1221	-0.172	-0.295	0.2099	-0.036	0.0081	0.0228	-0.002	0.0172	-0.11	0.0935	0.1602	-0.031	-0.036	0.0403	-0.009	-0.007	-0.064	-0.039	0.024	0.0831	-0.033	0	-0.005	-0.01	0.0488	0.0059	0.0313	0.0173	0.044	0.0488
ENSG00000154736	ADAMTS5	3.5499	0.1456	0.1017	-0.041	0.1625	0.0259	0.2069	-0.001	0	-0.025	-0.045	-0.009	-0.031	0.0283	0.059	-0.013	0.0189	-0.023	-0.003	-0.012	0.04	-0.003	0.0018	0.037	-0.004	0.0263	0.0258	0.0021	-0.002	0.017	0.0052	-0.008
ENSG00000154743	TSEN2	6.1313	-0.002	-0.472	0.2363	0.0971	-0.049	0.0055	-0.019	0.0699	-0.068	0.0251	0.0099	0.0199	0.0385	0.035	0.019	0.0035	-0.018	-0.028	-0.028	0.0431	-0.041	-0.021	0.0038	0.0473	0.0416	0.0297	0.0304	0.0151	-0.008	-0.025	-0.006
ENSG00000154760	SLFN13	8.6459	-0.038	-0.385	-0.312	0.222	-0.056	-0.015	0.1267	-0.043	0.0613	-0.095	0.0511	0.1202	-0.035	-0.04	0.0743	-0.052	-0.024	0.0094	-0.021	-0.011	0.0833	-0.025	0.0307	-0.024	-0.006	0.0342	0.0085	-0.014	0.0156	0.0098	0.0153
ENSG00000154764	WNT7A	5.6729	0.0465	-0.404	0.3497	-0.134	0.0253	-0.038	0.0219	-0.05	0.0246	0.0052	0.0253	-0.003	0.0032	-0.005	0.0029	-0.031	-0.003	-0.006	-0.035	-0.018	-0.004	-0.002	0.0318	0.0384	0.0321	-0.001	0.0123	-0.013	0.0389	-0.012	-0.014
ENSG00000154767	XPC	9.9305	0.3274	0.2724	0.0387	0.2237	-0.054	-0.056	0.0547	-0.21	0.0528	-0.08	-0.021	-0.005	0.0552	-0.023	0.0291	0.015	-0.011	-0.015	-0.01	0.0222	0.0225	0.0236	-0.047	-0.023	-0.005	-0.006	-0.039	0.0014	0.0013	-0.009	0.025
ENSG00000154768		0.9297	-0.097	-0.04	0.0907	-0.032	0.035	0.0232	-0.003	-0.053	0.0124	-0.004	-0.024	0.0157	-0.027	-0.028	0.0224	0.0007	0.01	0	0.0309	-0.02	-0.01	0.0362	0.0122	0.0073	0.0165	-0.024	0.019	0.039	0.0001	0.0147	0.001
ENSG00000154781	CCDC174	9.1191	0.0073	0.3015	-0.039	-0.205	-0.074	-0.004	-0.001	-0.034	0.0942	-0.03	0.0126	-0.01	0.0414	-0.041	0.0284	-0.001	0.0269	0.0435	0.0166	-0.035	0	0.0063	-0.015	-0.01	0.0128	0.0156	-0.023	-0.011	0.004	-0.023	0.003
ENSG00000154783	FGD5	1.3998	-0.013	0.0891	0.0089	0.0059	-0.005	-0.011	-0.004	-0.042	0.0088	-0.059	0.0256	0.0333	0.04	0.0015	0.0171	0.0031	-0.013	0.0216	-0.022	0.0042	0.0027	-0.018	0.017	0.0008	-0.014	-0.015	0.0047	-0.03	0.007	0.026	-0.036
ENSG00000154803	FLCN	9.3814	0.1183	0.3639	0.0712	0.1372	0.063	0.05	0.0325	-0.076	-0.027	-0.047	0.0138	0.0499	0.0587	-0.005	-0.003	0.0252	0.0159	0.0216	0.0414	0.0119	-0.027	0.017	0.0411	0.0193	-0.027	0.0051	-0.007	0.0339	0.0234	0.0151	0.0174
ENSG00000154813	DPH3	8.056	0.0171	0.2395	-0.07	0.1244	0.0444	0.0373	-0.053	0.3781	-0.01	0.0508	0.0035	-0.001	0.0159	0.062	0.0022	0.0124	-0.005	0.0116	0.0092	0.0778	-0.031	-0.086	0.0144	0.0022	-0.004	0.0061	-0.013	-0.01	0.0293	0.0198	-0.007
ENSG00000154814	OXNAD1	8.1192	0.0173	-0.487	0.4116	0.1923	0.0242	0.0011	-0.014	0.1251	-0.047	0.0059	0.0341	0.0183	0.0393	0.0103	0.008	-0.003	-0.01	-0.024	0.0144	0.0467	-0.006	-0.02	0.0376	0.0464	0.0869	0.0477	0.0104	0.0096	0.0387	-0.018	-0.016
ENSG00000154822	PLCL2	9.8004	0.1781	0.1261	-0.061	0.2902	0.0006	-0.033	0.0191	0.0856	-0.037	0.006	-0.023	0.0121	0.0373	-0.001	0.028	0.0065	-0.053	0.0133	0.004	0.0503	-0.018	-0.047	-0.056	0.011	0.0033	0.0128	-0.004	-0.011	0.0297	-0.012	-0.017
ENSG00000154832	CXXC1	10.568	-0.116	-0.17	0.0033	-0.54	-0.007	-0.03	0.0013	-0.157	0.0846	0.0124	0.0359	0.013	-0.026	0.0226	-0.033	0	0.0558	0.0049	0.0137	-0.106	0.0364	0.0504	-0.017	0.0212	0.0091	-0.014	-0.033	0.0164	0.0052	-0.009	0
ENSG00000154839	SKA1	3.0214	-0.08	-0.092	-0.112	-0.073	0.0027	-0.03	-0.03	0.0314	-0.001	0.0349	-0.026	-0.015	-0.017	0.0391	0.0189	0.0146	0	-0.012	0.0156	-0.018	0.0175	0.0121	-0.026	-0.007	-0.026	0.0577	-0.031	-0.019	0.0249	0.002	0.0015
ENSG00000154845	PPP4R1	10.704	0.3021	0.6519	0.0146	0.2422	-0.018	-0.071	-0.014	0.0804	0.047	-0.046	0.0037	-0.011	0.016	-0.001	0.0007	0.021	-0.009	-0.005	-0.021	0.0291	-0.008	-0.046	-0.005	0.0007	-0.015	-0.006	-0.028	0.0039	0.0407	0.005	0.0095
ENSG00000154856	APCDD1	4.7472	0.055	0.1646	-0.047	-0.087	0.0266	0.0884	-0.022	-0.031	-0.061	0.0352	-0.013	-0.045	-0.062	0.0278	-0.013	0.0544	-0.019	-0.021	-0.006	-0.016	0.0106	0.0167	-0.009	0.0143	0.0105	0.0038	-0.026	0.0171	0	-0.02	0.0104
ENSG00000154864	PIEZO2	0.1797	-0.39	0.1884	0	-0.193	0.0195	-0.007	-0.001	-0.041	0.0195	0.002	-0.028	-0.01	0.0083	-0.003	0.0016	0.0041	0.0075	0.0306	0.0298	0.0081	0.0024	0	-0.014	0.006	0.004	-0.03	-0.029	0.0152	-0.037	0.0103	0.013
ENSG00000154874	CCDC144B	1.8932	-0.049	-0.028	-0.025	0.3283	-0.06	0.0352	0.0124	-0.025	-0.055	-0.032	0.0025	0.0048	0.0376	0.0004	-0.02	0.0224	-0.034	0.0368	0.0103	0.0348	-0.032	0.0111	0.0264	-0.037	0.0046	0.0235	0.0469	0.015	-0.013	-0.023	-0.004
ENSG00000154889	MPPE1	9.8865	0.2544	0.5439	0.0323	0.1223	-0.044	0.0235	0.0193	-0.062	0.0757	-0.108	0.0155	0.0518	0.0672	-0.045	0.0025	0.0167	-0.033	0.0044	0.0299	0.0037	-0.017	0.0269	0.0024	-1.591	-0.028	-0.012	0.0088	0.0216	0.0114	0.0055	0.0338
ENSG00000154898	CCDC144CP	0.7429	-0.205	0.09	-0.04	0.1025	-0.025	0.0356	-0.001	-0.029	-0.02	-0.04	0.0204	0.0224	-0.007	0.0113	-0.006	0.0208	-0.021	0.0106	-0.013	-0.022	-0.012	-0.003	0.014	-0.014	-0.016	-0.016	-0.019	0.0405	-0.021	-0.003	0.0052
ENSG00000154914	USP43	2.8683	0.123	-0.063	-0.114	0.0568	0.0134	0.0433	0.0323	-0.04	0.0079	-0.065	0.0679	0.1018	-0.034	-0.022	0.0162	-0.027	0.0034	-0.034	-0.009	0.0414	0.07	-0.009	-0.001	-0.008	-0.02	0.0004	-0.009	0.0147	0.0106	0.0024	0.0382
ENSG00000154917	RAB6B	5.4334	-0.049	0.0188	-0.075	-0.15	0.2411	-0.081	-0.008	-0.067	0.0465	-0.068	-0.038	-0.057	-0.005	-0.126	-0.02	0.0318	0.0056	-0.048	-0.018	0.0488	-0.006	-0.003	0.029	-0.013	-0.012	0.0073	-0.018	0.019	0.0061	0.0094	-0.011
ENSG00000154920	EME1	2.882	0.0306	-0.139	-0.041	0.0365	-0.011	0.0311	0.0692	0.0157	0.0334	0.0015	-0.024	0.0202	0.0407	-0.057	0.028	-0.016	0.0083	-0.03	0.0381	0.0121	0.0188	0.0178	0.0049	-0.031	0.0029	0.0237	-0.008	0.009	-0.001	0.0034	0.0041
ENSG00000154928	EPHB1	7.9232	0.1554	0.629	0.0189	0.0327	-0.075	-0.048	0.023	-0.002	0.0462	-0.029	0.0135	0.0115	0.0562	-0.036	0.0368	0.0223	-0.004	0.0214	0.019	-0.021	0.0072	-0.025	0.007	-0.015	-0.036	0.0152	-0.029	-0.031	0.0432	0.0058	0.0129
ENSG00000154930	ACSS1	10.505	-0.114	-0.431	-0.211	-0.303	-0.021	0.0238	0.0687	-0.172	0.0543	0.0044	0.0174	0.0108	-0.037	0.0008	-0.008	-0.026	0.0314	-0.004	0.0164	-0.073	0.0527	0.0464	-0.002	-0.006	-0.009	-0.007	-0.012	0.001	-0.012	-0.024	0
ENSG00000154945	ANKRD40	7.849	0.1574	-0.391	-0.099	0.3617	-0.032	0.0313	0.0153	-0.105	-0.056	-0.02	-0.062	-0.006	0.0101	-0.011	-0.004	-0.002	-0.062	-0.021	0.0038	0.074	0.006	-0.006	-0.037	-0.004	0.019	0.0256	0.0138	0.0061	-0.011	-0.027	-0.001
ENSG00000154957	ZNF18	8.4702	0.1164	0.4468	-0.028	-0.234	-0.058	-0.069	-0.044	-0.019	0.1322	-0.063	0.0239	-0.003	0.008	-0.038	0.0153	0.0124	0.0028	0.0072	0.008	-0.086	-0.005	0.0037	-0.003	-0.003	0.0016	-0.006	-0.024	-0.006	0.0141	-0.004	0.0096
ENSG00000154975	CA10	0.1771	-0.297	0.1639	-0.026	-0.192	0.0923	0.0035	-0.016	-0.044	-0.016	-0.011	0.0252	-0.016	-0.028	0.0063	-0.002	0.0194	0.0199	0.0147	-0.006	0.0013	-0.016	0.021	-0.009	0.0176	-0.015	-0.003	-0.035	0.0024	0.0121	0.0036	0.0198
ENSG00000154978	VOPP1	9.9883	-0.119	0.1416	-0.087	-0.33	0.0357	-0.076	-0.043	0.0567	0.0611	0.0248	-0.003	-0.02	-0.043	0	-0.021	-0.013	0.0293	0.002	-0.012	-0.039	-0.003	0.0298	0	0.0327	-0.001	0.0274	-0.036	0.0237	0.0056	0.0199	0.0084
ENSG00000154997	SEPTIN14	0.0861	-0.349	0.266	-0.027	-0.311	0.0356	-0.02	-0.019	-0.037	0.0141	0	-0.006	-0.013	-0.011	-0.013	-0.022	-0.023	0.018	0.0112	0.0167	-0.024	0.0014	0.0048	-0.026	0.025	0.0054	0.0067	-0.018	0.0115	0.0041	0.0089	-0.012
ENSG00000155008	APOOL	2.8974	-0.012	-0.091	-0.073	0.3219	-0.055	0.0471	0.0393	0	-0.077	0.0258	-0.029	0.0142	0.0429	0.0078	-0.005	-0.009	-0.017	-0.005	0.0011	0.0344	0.0152	0.0063	0.0053	-0.027	-0.02	0.0351	0.0105	-0.001	-0.033	-0.024	0.0133
ENSG00000155011	DKK2	0.8466	-0.144	-0.013	-0.047	0.0347	0.011	0.013	-0.018	0.0139	0.0063	-0.044	-0.011	-0.002	0.0215	0.0227	0.0076	0.0174	-0.024	-0.025	-0.009	0.0066	-0.017	0.0092	-0.005	-0.02	-0.007	0.0023	-0.01	-0.006	0.0003	-0.026	0.0007
ENSG00000155016	CYP2U1	6.4944	0.0896	-0.439	0.0404	0.278	-0.045	0.0406	-0.007	0.0455	-0.046	0.029	-0.018	0.0047	0.0128	0.0075	-0.029	-0.015	-0.027	-0.032	0.0163	0.0648	-0.003	-0.023	-0.048	0.0035	0.0391	-0.033	0.0324	0.0169	-0.019	-0.02	0.0231
ENSG00000155026	RSPH10B	1.2801	-0.045	0.0169	0.0121	0.0184	-0.038	0.0186	0.0224	0.0228	-0.03	0.004	0.0101	0.0159	0.0108	-0.007	-0.042	-0.022	0.0134	-0.028	-0.029	-0.045	0.0002	0.0251	-0.006	-0.018	-0.033	0.0172	0.0183	0.0131	0.0041	0.017	-0.018
ENSG00000155034	FBXL18	6.5502	0.1003	0.2127	-0.058	0.161	-0.056	0.0136	-0.01	-0.238	0.018	-0.079	-0.019	0.0197	0.0294	-0.016	0.0013	-0.003	0.0478	0.0149	0.0087	-0.004	0.0064	0.0793	-0.047	-0.026	-0.023	0.0039	-0.023	0.0138	-0.005	0.0098	0.0135
ENSG00000155052	CNTNAP5	0.0282	-0.366	0.2689	-0.037	-0.417	0.0492	-0.017	-0.026	-0.047	0.0311	-0.008	-0.009	-0.031	-0.011	-0.007	-0.022	0.0154	0.046	0.0222	0.0292	-0.036	-0.022	-0.014	-0.009	0.0305	0.0288	-0.001	-0.049	0.0103	0.0038	-0.001	0.0078
ENSG00000155066	PROM2	2.3423	0.0327	-0.179	-0.02	-0.075	-0.026	0	0.0101	-0.047	0.0454	-0.024	0.0159	0.0248	-0.001	0.0135	0.0354	0.0066	-0.03	-0.02	0.0253	-0.003	0.015	0.0317	-0.014	-0.039	-0.017	0.0001	0.0236	0.0216	0.0248	-0.001	0.004
ENSG00000155070	UNC93B2	1.8983	0.0088	0.1408	-0.023	-0.076	-0.042	-0.014	-0.014	-0.007	-0.035	0.0428	-0.015	0.0052	-0.006	0.0001	0.0167	-0.031	0.0424	-0.018	-0.006	-0.028	-0.033	0.023	-0.026	-0.016	-0.047	-0.012	0.0067	0.0154	-0.026	0.0316	-0.009
ENSG00000155085	AK9	5.6595	0.1098	-0.195	-0.006	0.3336	-0.06	0.031	0.0218	0.1361	0.0051	-0.014	0.0298	0.0179	0.0261	0.017	-0.012	0.013	-0.046	-0.039	-0.007	0.046	-0.015	-0.04	-0.002	-0.011	0.0013	-0.016	0.0192	-0.018	-0.028	0.0103	0.0107
ENSG00000155087	ODF1	0.0303	-0.333	0.2392	-0.049	-0.405	0.0395	-0.028	-0.014	-0.063	0.0393	-0.004	0.0184	-0.012	0	-0.018	0.0107	0.0105	0.0356	0.0188	0.0188	-0.033	0.0044	0	0	0.0261	0.0169	-0.006	-0.043	0.0094	0.0076	0.0156	0.0185
ENSG00000155090	KLF10	8.7791	0.1458	0.0451	-0.368	0.1965	-0.025	0.1044	-0.052	-0.062	-0.115	-0.025	-0.047	-0.027	-0.031	0.0423	0.0038	0.0065	-0.027	0.01	0.018	0.0469	0.0161	-0.014	-0.014	0.0183	-0.005	0.0056	-0.011	0.0144	0.0198	-0.011	0.0082
ENSG00000155093	PTPRN2	7.4134	0.0296	0.3138	0.0227	-0.005	-0.023	0.0202	-0.012	0.0767	0.0203	0.0256	0.0038	-0.006	0.064	-0.029	0.0177	-0.014	0.0161	0.0185	0.0215	-0.01	-0.031	-0.051	0.017	0.0193	0.0019	-0.007	-0.004	-0.007	0.0223	0.039	-0.007
ENSG00000155096	AZIN1	9.5986	0.2023	0.1885	-0.033	0.437	0.0023	0.0602	-0.021	0.1614	-0.057	-0.014	-0.023	-0.02	0.0333	0.029	0	0.0146	-0.054	0.0012	0	0.0839	-0.018	-0.055	-0.016	0.0093	0.008	0.0027	0.0022	0.01	0.0061	0.0035	0.0031
ENSG00000155097	ATP6V1C1	9.319	0.1597	0.4012	-0.007	0.1951	-0.043	-0.022	-0.041	0.198	-0.067	0.0589	-0.006	-0.002	-0.017	0.0265	0.0029	0.0253	-0.041	0.029	0.0058	0.0542	-0.033	-0.033	-0.022	0.0132	-0.001	-0.004	-0.005	0.0053	0.0259	-0.003	-0.002
ENSG00000155099	PIP4P2	8.5316	0.1554	0.6885	0.0467	0.188	0.011	-0.011	-0.014	0.1266	0.0265	-0.013	0.0039	-0.013	0.0236	0.0078	-0.02	0.026	-0.007	0.0226	0.0106	0.0226	-0.026	-0.041	0.0271	0.0352	-0.023	0.0036	-0.014	0.0023	0.0127	0.0122	0.0088
ENSG00000155100	OTUD6B	5.3556	0.0903	-0.181	-0.028	0.4233	-0.014	0.0837	-0.005	0.2062	-0.077	0.0139	-0.01	0.0007	0.0039	0.072	0.0012	0.0342	-0.05	0.0179	-0.024	0.0818	-0.017	-0.032	0.0383	0.0125	0.0149	0.027	0.0222	0.006	0.0033	0.0191	0.0031
ENSG00000155111	CDK19	8.9448	0.2729	0.5451	-0.011	0.3434	-0.025	0.0351	0.0465	-0.004	0.0345	-0.089	-0.008	0.0124	0.0613	-0.032	0.0158	0.02	-0.027	-0.002	0.0193	0.0459	-0.004	-0.034	-0.026	0.0033	-0.012	-0.002	-0.013	0.005	0.0057	-0.004	0.0061
ENSG00000155115	GTF3C6	7.9742	-0.244	-0.14	-0.124	-0.409	-0.003	0.0241	-0.059	0.1027	-0.03	0.0976	-0.01	-0.026	-0.059	0.0105	0.0131	0.0172	0.0265	-0.011	-0.015	-0.085	0	-0.033	0.0312	0.0223	0.0139	0.0128	0.0125	0.0215	0.0002	0.0147	-0.011
ENSG00000155130		10.725	0.1367	0.6035	-0.006	0.102	-0.011	-0.124	-0.036	0.0418	-0.049	0.0517	-0.026	-0.047	-0.083	0.0156	-0.024	0.0047	-0.017	-0.002	-0.01	-0.002	-0.009	-0.041	-0.011	0.0118	-0.018	-0.026	-0.02	-0.018	0.0041	-0.005	0.0008
ENSG00000155158	TTC39B	6.1624	0.0548	-0.316	0.0017	0.3	-0.004	-0.004	-0.009	0.1372	-0.046	-0.005	0.0105	0.0148	0.0077	0.0125	0.0259	0.0234	-0.05	-0.025	-0.013	0.0472	-0.014	-0.045	0.0323	-0.015	0.029	0.0359	0.0391	-0.013	0.0174	-0.031	0.01
ENSG00000155189	AGPAT5	7.0263	0.0988	-0.324	0.0621	0.3517	-0.035	0.0667	0.0248	0.118	-0.074	0.0798	-0.019	-0.007	0.021	0.0286	-0.035	-0.022	-0.035	-0.03	-0.016	0.0987	-0.005	0.013	-0.012	-0.009	0.0226	-0.017	0.0141	0.0026	-0.03	0.0026	0.0067
ENSG00000155229	MMS19	10.391	-0.021	-0.456	0.0609	-0.346	0.0244	0.0159	0.0153	-0.196	0.0433	-0.017	0.0147	-0.016	-0.017	0.0082	-0.03	-0.004	0.0271	0.0043	0	-0.04	0.0136	0.0597	-0.002	0.0059	0.0284	0.0081	-0.018	-0.016	0.0154	-0.038	-0.001
ENSG00000155249	OR4K1	0.0063	-0.31	0.272	-0.056	-0.462	0.0529	-0.009	-0.021	-0.053	0.0355	0.0096	0.0053	-0.018	-0.014	-0.002	-0.011	0.0199	0.0264	0.0114	0.0177	-0.039	-0.004	-0.001	-0.014	0.0293	0.0223	-0.001	-0.047	0.017	0.0097	0.0085	0.003
ENSG00000155252	PI4K2A	8.2219	-0.103	-0.03	-0.315	-0.393	0.0624	0.0128	-0.042	-0.183	0.0801	-0.047	0	0.0051	-0.032	-0.025	-0.029	0.0011	0.0012	-0.026	0.0107	-0.068	0.0422	-0.013	-0.017	0.0202	0.0305	0.0214	-0.018	0.0475	0.0243	-0.012	0.0459
ENSG00000155254	MARVELD1	8.1245	-0.005	0.2615	-0.184	-0.283	-0.032	0.2597	-0.014	-0.138	-0.105	0.0044	0.0056	-0.017	0	-0.001	0.0167	-0.017	-0.003	-0.004	0.0397	-0.051	0.0235	0.0106	-0.011	0.043	-0.005	0.0198	-0.019	0.0105	0.0432	-0.01	0.0494
ENSG00000155256	ZFYVE27	10.389	0	0.3132	0.0759	-0.37	-0.06	-0.049	0.0189	-0.07	0.1517	-0.04	0.0555	0.0379	0.0192	0	-0.003	0.0203	0.0295	0.0373	0.019	-0.098	0.0135	0.0142	0.0135	0.0114	-0.013	-0.035	-0.034	0.0011	0.0202	0	0.0151
ENSG00000155265	GOLGA7B	7.7963	-0.131	-0.395	0.1684	-0.29	0.0355	-0.126	-0.006	-0.01	0.0464	0.0072	-0.006	-0.02	-0.054	0.0475	0.0045	-0.009	0.0354	-0.011	-0.062	-0.058	-0.004	0.0223	0.031	0.0264	0.0081	0.0445	0.0026	-0.017	0.0183	-0.013	-0.003
ENSG00000155269	GPR78	0.0244	-0.321	0.2572	-0.055	-0.435	0.0513	-0.025	-0.018	-0.062	0.0437	-0.012	-0.01	-0.016	-0.013	-0.021	-0.011	0.0076	0.0277	0.0011	0.0162	-0.039	0.0023	0.0067	-0.003	0.0335	0.0111	0.0106	-0.048	0.0192	0.0016	0.0128	0.004
ENSG00000155275	TRMT44	7.1761	-0.048	-0.413	-0.032	0.04	-0.062	0.0534	-0.015	-0.13	-0.016	-0.002	-0.006	0.0093	0.0023	0.0113	0.0063	0	0.0267	-0.029	0.0172	-0.014	-0.011	0.0151	0.0002	-0.032	0.0234	0.0068	0.0054	0.0127	0.0071	-0.025	0.007
ENSG00000155282		0.0329	-0.309	0.1973	-0.039	-0.36	0.0256	-0.007	-0.01	-0.044	0.0277	-0.005	-0.005	-0.019	-0.011	-0.008	-0.004	0.0122	0.0237	0.0228	0.0125	-0.027	-0.017	0.0025	-0.005	0.0274	0.0121	0.0103	-0.04	0.0142	0.0133	-0.013	0.008
ENSG00000155287	SLC25A28	9.7293	-0.22	-0.001	-0.032	-0.53	-0.021	-0.044	-0.019	0.0345	0.0286	0.092	0.0242	0.0001	-0.038	0.023	-0.027	-0.013	0.0398	0.0457	0.021	-0.111	0.0111	0.028	0.0066	0.0335	-0.017	-0.04	-0.03	-0.012	-0.003	0.0051	-0.019
ENSG00000155304	HSPA13	6.86	0.1091	-0.199	-0.064	0.4805	-0.015	0.0515	-0.004	0.173	-0.069	-0.002	-0.008	0.0106	0.0269	0.0506	-0.003	0.0146	-0.069	-0.001	-0.025	0.1031	-0.003	-0.044	0.0161	0.002	0.0172	0.0269	0.0227	-0.001	0.0055	0.0164	0.0153
ENSG00000155307	SAMSN1	8.2433	0.0822	0.1998	-0.08	0.2308	-0.011	0.0496	-0.004	0.3401	-0.049	0.0964	0.0219	-0.002	-0.024	0.0659	0.0109	0.0252	-0.056	0.0389	-0.035	0.04	-0.039	-0.045	0.0224	-0.017	0.0088	0.0232	-0.004	-0.01	0.0408	0.0188	-0.002
ENSG00000155313	USP25	9.2351	0.1439	0.1625	-0.128	0.4396	-0.06	-0.014	-0.014	0.0906	-0.114	0.065	-0.044	-0.021	0.0494	0.0128	0.032	-0.004	-0.077	0.0072	-0.001	0.0658	-0.006	-0.041	-0.014	0	0.0087	-0.005	0.0036	-0.035	0.0132	0.0103	-0.004
ENSG00000155324	GRAMD2B	5.1774	0.0226	-0.379	0.0635	0.1882	-0.004	0.0243	-0.013	0.054	-0.039	-0.03	0.0454	0.0378	0.0094	0.0083	0.0204	0.0011	-0.007	-0.031	0.0286	0.0393	0.0083	-0.051	-0.005	0.0273	0.0523	0.0448	0.0122	0.001	0.0154	0.0005	-0.013
ENSG00000155329	ZCCHC10	6.2645	0.001	-0.208	-0.015	0.2461	-0.009	0.0705	-0.015	0.3506	-0.051	0.0626	0.0163	0.0057	0.0063	0.0987	-0.005	0.0177	-0.011	0.0063	-0.008	0.086	-0.008	-0.068	-0.002	0	0.0208	0.0221	0.0117	-0.008	-0.003	0.0191	-0.01
ENSG00000155330	C16orf87	5.4774	-0.002	-0.165	-0.075	0.2258	-0.012	0.0963	-0.013	0.1299	-0.064	0.0609	0.0038	-0.013	-0.001	0.0673	-0.022	0.0138	-0.018	0.0101	0.0172	0.015	-0.029	-0.04	0.0036	0.0171	0.0156	0.0252	0.0349	0.0236	0.0107	0.0073	-0.033
ENSG00000155363	MOV10	9.9698	-0.185	-0.136	-0.154	-0.259	-0.055	-0.11	-0.046	-0.134	-0.109	0.1356	-0.025	0.0074	-0.012	0.0017	0.0252	-0.026	0.0211	0.0201	0.0289	-0.065	0.0423	0.0139	0.0047	0.0141	-0.017	0	-0.013	-0.059	0.016	0.014	0
ENSG00000155366	RHOC	9.5125	-0.234	-0.071	-0.364	-0.469	0.0415	0.0223	-0.044	0.0114	-0.003	0.0246	0.0255	0.0465	-0.071	-0.026	-0.002	-0.013	0.0408	-0.02	-0.004	-0.052	0.0399	-0.036	0.0062	0.0098	-0.009	-0.009	-0.003	0.0061	0.0054	0.0092	0.0183
ENSG00000155367	PPM1J	5.1257	-0.028	-0.114	0.0417	-0.199	-0.045	0.1021	0.0082	-0.056	0.0324	0.0144	0.0653	0.0808	0.013	0.0026	-0.037	-0.005	0.0177	0.0045	0.0195	-0.05	0.0178	0.0179	0.0062	-0.003	-0.016	-0.015	0.0104	-0.01	-0.017	0.0236	0.0223
ENSG00000155368	DBI	8.1627	-0.168	-0.108	-0.096	-0.181	0.0085	0.046	-0.019	0.3979	0.0308	0.108	0.0474	0.0239	0.0001	0.0477	0.0087	0.0155	0.0138	0.0197	0.0155	-0.002	-0.022	-0.039	0.0111	-0.014	0.0183	0.0328	0.002	0.0011	0.0195	0.0083	-0.033
ENSG00000155380	SLC16A1	6.9093	0.0855	-0.232	-0.036	0.1933	0.0442	0.0634	0.0095	0.0075	-0.053	0.0047	-0.017	-0.035	-0.004	0.0384	0.0124	-0.008	-0.05	-0.004	0.0016	0.0441	-0.013	-0.04	-0.044	0.02	0.0704	0.0393	0.013	0.0252	0.0331	-0.015	0.0066
ENSG00000155393	HEATR3	8.5232	0.0718	-0.096	-0.121	0.0807	-0.024	0.1271	-0.04	0.1329	-0.135	0.0206	0.0165	0.0037	-0.035	0.0682	0.0279	0.0035	-0.027	-0.007	-0.008	0.011	-0.03	-0.04	0.0269	0.0213	0.0127	0.0211	0.031	0.0337	0.0204	-0.004	-0.011
ENSG00000155428	TRIM74	3.5804	-0.013	-0.254	0.1901	-0.162	-0.018	-0.002	0.0477	-0.02	0.0169	-0.037	-0.001	0.03	-0.001	0.0137	0.0357	0.0137	0.0408	-0.029	-0.001	-0.055	0.0045	0.0239	0.0296	0.0135	0.0078	0.0082	0.0202	0.0161	0.0102	-0.005	-0.017
ENSG00000155438	NIFK	7.6226	0.003	-0.391	0.0461	-0.002	-0.008	0.068	-0.045	0.3102	-0.012	0.0829	0.0449	0.0191	0.0211	0.0409	0.017	0.0181	-0.006	-0.008	0.0136	0.0162	-0.044	-0.055	0.0192	0.0164	0.0778	0.0194	0.0235	0.009	0.0002	0.006	-0.017
ENSG00000155463	OXA1L	11.275	-0.149	0.0078	0.0292	-0.55	0.0172	0.1261	-0.05	-0.098	-0.058	0.0512	0.0032	-0.034	-0.037	0.0136	-0.017	0.0118	0.0144	-0.006	0.0405	-0.081	-0.01	0.0043	0.0051	0.0485	0.0381	-0.008	-0.013	0.0184	0.0048	-0.016	0.0126
ENSG00000155465	SLC7A7	11.515	-0.066	0.4519	-0.234	-0.309	-0.017	0.2231	-0.065	-0.059	-0.171	0.0896	-0.021	-0.034	-0.009	0.0136	0.0093	-0.004	-0.009	0.0263	0.0446	-0.034	-0.014	-0.019	-0.001	0.0328	0.0022	-0.023	-0.009	0.0031	0.0079	-0.021	0.0206
ENSG00000155495	MAGEC1	0.0068	-0.332	0.2765	-0.057	-0.452	0.0475	-0.012	-0.018	-0.075	0.049	-0.006	-0.001	-0.022	-0.005	-0.017	-0.016	0.0157	0.024	0.0129	0.0138	-0.042	-0.007	-0.009	-0.017	0.0313	0.0281	-0.002	-0.041	0.0034	0.0127	0.0139	0.016
ENSG00000155506	LARP1	10.307	0.0924	-0.21	-0.042	0.2868	-0.052	-0.004	0.0231	-0.253	-0.13	0.0191	-0.039	0.0014	0.0108	-0.002	0.0319	-0.019	-0.044	0.0097	0.0143	0.0236	0.0182	0.0467	-0.063	0.013	0.0101	0.0013	-0.009	0.0045	0.0084	-0.012	0.0048
ENSG00000155508	CNOT8	10.283	0.2017	0.1602	0.02	0.2952	-0.056	0.0766	0.0263	0.2499	-0.064	0.0549	-0.007	-0.015	0.0237	0.0323	0.0168	-0.006	-0.045	0.0001	0.0038	0.0308	-0.043	-0.068	0.0151	0.0195	0.0166	0.0104	0.0055	0	0.0373	0.0037	-0.008
ENSG00000155511	GRIA1	0.0161	-0.347	0.2696	-0.048	-0.432	0.0478	-0.008	-0.018	-0.071	0.0345	-0.008	0.0084	-0.013	-0.017	-0.014	-0.007	0.0088	0.0249	0.0148	0.0153	-0.054	-0.001	-0.009	-0.018	0.0365	0.0228	-0.004	-0.042	0.0109	0.0039	0.0103	0.0023
ENSG00000155530	LRGUK	2.0142	0.0373	-0.057	-0.071	-0.027	0.0121	0.0243	-0.036	-0.037	-0.006	-0.03	-0.006	0.0128	0.026	0.0032	0.0261	0.028	-0.002	-0.02	-0.006	-0.016	0.0414	0.0265	-0.022	0.0096	-0.016	0.0022	0.0091	-0.009	-0.005	-0.013	-0.031
ENSG00000155542	SETD9	4.2391	0.0726	0.0366	0	0.065	0.0564	0.045	0.0087	0.1709	-0.011	0.0254	0.0034	0.0151	0.0006	0.0554	-0.003	0.0121	-0.018	-0.031	-0.007	0.0254	-0.037	-0.017	0.0136	-0.011	0.029	0.0151	-0.014	-0.009	-0.016	0.0025	-0.022
ENSG00000155545	MIER3	6.1003	0.0523	-0.256	-0.021	0.413	0.0154	0.0473	0.0057	0.22	-0.039	0.002	0.0087	0.0006	0.0102	0.0804	-0.012	0	-0.043	0.0074	-0.017	0.0981	-0.004	-0.058	0.0203	-0.006	0.0082	0.0167	0.0155	-0.008	0	0.019	0.0054
ENSG00000155561	NUP205	9.1823	0.049	-0.547	-0.027	0.2714	-0.036	-0.029	0.0159	-0.102	-0.054	0.0141	-0.039	-0.002	0.034	0.0172	-0.006	-0.024	-0.052	-0.005	-0.02	0.0424	0.0008	0.0014	-0.055	-0.003	0.0243	0.0124	0.0326	-0.015	5.5547	-0.032	0
ENSG00000155592	ZKSCAN2	5.5366	0.0146	-0.268	-0.038	0.1027	-0.042	0.0212	0.0106	-0.067	-0.045	-0.045	0.0042	0.0316	-0.033	0.0114	0.0129	-0.02	-0.028	-0.034	0.0048	0.0264	0.011	-0.003	-0.052	0.0132	0.0168	-0.016	-0.007	0.0228	-0.02	-0.018	-0.011
ENSG00000155621	C9orf85	6.2078	-0.049	-0.281	-0.059	0.0764	-0.007	0.0292	-0.028	0.2242	-0.016	0.0412	0.008	-0.007	0.0102	0.0238	0.0025	0.0102	0.0014	-0.013	-0.005	0.0105	-0.02	-0.079	0.0178	-0.012	0.0391	0.0025	0.031	-0.035	0.0023	0.0037	-0.012
ENSG00000155622	XAGE2	0.0006	-0.306	0.2787	-0.058	-0.467	0.0474	-0.012	-0.015	-0.066	0.0403	-0.001	0.0006	-0.023	-0.017	-0.012	-0.019	0.0098	0.0308	0.017	0.0197	-0.044	-0.009	0.0079	-0.014	0.0323	0.0336	0.0021	-0.044	0.0083	0.0135	0.0027	0.0023
ENSG00000155629	PIK3AP1	10.725	0.1491	0.3741	-0.197	0.3717	-0.065	0.0065	-0.019	0.0492	-0.157	0.1096	-0.039	-0.017	-0.007	0	0.0061	-0.011	-0.04	0.0162	0.0184	0.0537	0.0062	-0.032	-0.017	0.0075	-0.012	-0.026	0.001	-0.027	0.0014	0.0263	0.0133
ENSG00000155636	RBM45	6.6116	-0.081	-0.337	-0.086	-0.074	-0.044	0.0275	-0.028	0.0881	-0.077	0.0803	0	-0.016	-0.019	-0.002	0.0033	0.0036	-0.003	-0.013	-0.006	-0.01	-0.03	-0.053	-0.002	0.0093	1.2133	0.0149	0.0244	0.0104	-0.022	-0.022	-0.025
ENSG00000155640		5.3335	0.13	0.3735	-0.058	0.2395	-0.056	-0.045	0.0252	-0.119	-0.017	-0.054	0	-0.014	0.0404	-0.03	0.0157	0.0343	-0.029	-0.014	0.0081	0.0568	-0.005	-0.014	-0.052	-0.012	-0.016	-0.014	-0.031	0.01	-0.011	-0.016	0.019
ENSG00000155657	TTN	8.622	0.157	0.1813	0.0857	0.5245	-0.083	-0.002	0.0087	0.06	-0.072	0.0112	-0.022	0.0218	0.0542	0.018	0.0015	0.0358	-0.051	0.0262	-0.019	0.0659	-0.027	-0.001	0.0152	-0.018	-0.024	0.0069	0.0168	-0.025	-0.023	-0.005	0.0109
ENSG00000155659	VSIG4	5.8128	-0.005	0.1689	-0.177	-0.101	-0.034	0.1119	-0.027	-0.057	-0.024	-0.001	-0.007	-0.016	-0.011	-0.012	0.0111	0.0212	0	-0.002	-0.005	-0.055	0.0179	0.0085	-0.01	-0.012	-0.031	0.0355	-0.001	0.0311	0.0625	-0.009	0.0427
ENSG00000155660	PDIA4	10.112	0.0015	-0.206	-0.228	-0.17	-0.033	-0.031	-0.001	-0.202	-0.008	0.034	0.0135	-0.008	-0.019	0.0221	0.0339	-0.024	-0.01	-0.032	0.0099	-0.042	0.0811	0.0242	-0.055	0.0162	0.0108	0.0209	-0.02	0.0273	0.0288	0.0061	0.0315
ENSG00000155666	KDM8	6.8344	-0.129	-0.401	0.1008	-0.23	0.0068	-0.017	0.0036	-0.142	0.0339	-0.02	0.0184	0.0043	-0.016	-0.006	-0.005	-0.014	0.013	-0.008	0.0399	-0.06	0.0185	0.0073	0.0197	0.0367	0.0274	-0.005	-0.004	0.0027	0.0161	0.006	-0.009
ENSG00000155714	PDZD9	1.2028	-0.059	-0.05	0.0426	-0.015	-0.035	0.0014	0.016	0.0394	0.007	0.0058	0.029	0.0255	0.0408	0.0408	0.0138	0.0131	-0.009	0.0114	0.01	-0.005	-0.005	0.0096	-0.025	0.0041	0.0192	0.0041	-0.036	-0.011	-0.017	-0.029	0.0039
ENSG00000155719	OTOA	1.0205	-0.072	0.0112	-0.03	-0.098	-0.015	0.0476	0.0151	-0.017	-0.018	0.0019	0.0227	0.0198	0.0072	-0.023	0.0108	0.0155	0.0592	-0.001	0.007	0.0124	-0.004	-0.001	0	0.0117	-0.002	-0.003	0.032	0.0215	0.0127	-0.01	0.0235
ENSG00000155729	KCTD18	7.5992	0.2057	-0.087	-0.11	0.4036	-0.053	0.0254	0.0074	0.1049	-0.055	0.0076	-0.009	-0.026	0.0079	0.0168	0.0326	0.0098	-0.041	-0.004	-0.007	0.0653	0.0174	-0.046	0.0006	-0.016	0.0348	0.0023	0.0184	0.0412	-0.01	0.0259	0.0199
ENSG00000155744	FAM126B	6.5796	0.038	0.4459	0.0312	0.4753	-0.048	-0.106	-0.002	0.0404	-0.026	-0.003	-0.033	0.0134	-0.009	0.0107	-0.009	0.0086	-0.05	0.0109	-0.052	0.0732	0.0091	0.0045	-0.008	-0.015	-0.022	0.0174	0.0122	-0.014	-0.006	-0.01	0.0194
ENSG00000155749	FLACC1	4.254	0.008	0.0077	0.017	0.1449	0.1147	-0.018	-0.005	0.0653	-0.034	-0.042	-0.019	0.0087	0.0047	0.0371	0.0012	-0.007	-0.013	0.0127	-0.019	0.0735	-0.006	0.014	0.0185	-0.015	0.0018	0.0089	-0.009	0.019	-0.016	-0.01	-0.002
ENSG00000155754	C2CD6	1.3399	-0.079	-0.014	0.0546	0.1175	0.0564	0.0052	-0.03	0.0089	-0.069	0.0123	-0.056	0.013	0.0008	0.0109	-0.047	0.0012	-0.002	0.0104	-0.016	0.0353	-0.03	0.0417	0.0041	-0.007	-0.004	0.0194	0.0482	0.0272	-0.01	0.0148	-0.003
ENSG00000155755	TMEM237	4.3924	0.0261	-0.373	0.0215	0.1079	0.0101	-0.016	-0.039	0.1143	-0.023	0.0116	-0.006	-0.043	0.0034	0.0256	-0.016	0.0068	-0.002	-0.035	-0.026	0.014	-0.009	-0.032	0.0019	0	0.0182	0.0227	0.0143	-0.015	0.0192	-0.004	-0.005
ENSG00000155760	FZD7	2.0493	0.0489	-0.001	-0.011	0.0891	-0.03	0.0283	0.0572	-0.003	0.0212	0.0162	-0.006	-0.034	0.0278	0.0171	0.0231	0.0061	0.0028	0.0181	-0.002	0.0222	0.0198	0.0224	-0.007	-0.062	-0.006	0.0355	-0.031	-0.015	0.0284	0.0144	0.0173
ENSG00000155761	SPAG17	2.489	0.0715	-0.047	0.0066	0.0071	0.0118	0.0482	0.0088	-0.004	-0.014	-0.001	0.0096	0.0021	0.0374	-0.004	-0.01	-0.004	-0.026	6.182	0.0009	0.0086	-0.027	-0.01	-0.015	-0.017	0.0236	0.0022	0.0221	0.0009	0.0094	-0.024	0.0393
ENSG00000155792	DEPTOR	3.642	0.0916	-0.156	0.0222	-0.011	0.0141	0.0744	-0.001	0.0129	-0.019	-0.006	0.0166	-0.024	0.0191	0.0286	0.0125	0.0338	0.0017	-0.026	0.0088	0.0178	0.0262	-0.024	0.0043	0.0248	0.0037	0.0156	-0.013	0.0174	0.0357	0.008	-0.008
ENSG00000155816	FMN2	0.0343	-0.366	0.2658	-0.037	-0.413	0.0413	-0.011	-0.023	-0.057	0.0391	0.0061	-0.004	-0.033	-0.001	-0.016	-0.008	0.0165	0.0268	0.0228	0.0183	-0.044	-0.016	0	0.003	0.0458	0.0196	-0.014	-0.04	0.0095	-0.003	0.0316	-0.011
ENSG00000155827	RNF20	9.717	0.1979	0.1867	-0.079	0.1499	-0.116	-0.023	0.0214	-0.059	-0.033	0.0081	-0.028	-0.002	0.05	-0.02	0.0424	-0.014	-0.037	-0.001	0.0309	-0.002	0.0021	-0.037	-0.092	0.0259	0.0317	0.0009	-0.001	-6.844	0.0183	-0.036	-0.012
ENSG00000155833	CYLC2	0.0198	-0.348	0.2725	-0.052	-0.427	0.0507	-0.019	-0.016	-0.065	0.0456	-0.005	0.0003	-0.017	-0.009	-0.024	-0.028	0.0113	0.0227	0.0159	0.0115	-0.032	-0.005	0.0012	-0.002	0.0336	0.0254	0.0067	-0.041	0.0216	0.0164	0.0153	0.0065
ENSG00000155846	PPARGC1B	6.3589	0.081	-0.114	-0.088	0.3987	-0.08	0.1346	0.0376	-0.079	-0.22	0.0738	-0.044	-0.007	0.0303	0.0229	0.0285	-0.012	-0.069	0.0293	-0.005	0.0642	0.0135	-0.002	0.0038	0.0043	0.0233	0.0056	0.0127	0.0182	0.0022	-0.014	0.0154
ENSG00000155849	ELMO1	10.323	0.1851	0.4487	0.0171	-0.084	-0.015	0.0027	0.0601	-0.256	0.0342	-0.055	-0.006	-0.008	0.0465	-0.063	0.0255	0.0052	-9.721	0.026	0.0308	-0.018	0.0249	0.0111	-0.059	0.0344	0.0022	-0.021	-0.047	0.0025	0.0353	0.0013	0.0161
ENSG00000155850	SLC26A2	6.6846	0.1103	-0.267	-0.055	0.4922	-0.032	0.061	0.0207	0.0998	-0.063	-0.017	-0.019	0.0145	0.0121	0.0468	0.0129	0.0028	-0.073	-0.001	-0.016	0.0857	0.0128	-0.025	-0.009	-0.003	0.0294	0.019	0.0325	0.0015	-0.005	0.0101	0.0088
ENSG00000155858	LSM11	6.3242	0.0701	-0.383	-0.061	0.3692	-0.046	0.0468	0.0083	0.0351	-0.042	-0.043	-0.011	0.0107	0.0077	0.0132	0.0095	0.0034	-0.046	-0.017	-0.018	0.0628	-0.017	-0.044	0.0149	-0.02	0.0071	0.0408	0.0186	0.0099	0.0097	-0.01	0.0155
ENSG00000155868	MED7	6.514	-0.018	-0.209	0	0.3285	-0.051	0.0358	-0.06	0.2815	-0.041	0.0233	-0.013	0.0078	0.0005	0.0502	0.0124	-0.003	-0.02	0.0038	0.0048	0.0545	-0.021	-0.035	0.0148	-0.03	-0.007	0.0209	0.0401	-0.01	0.0062	-0.014	0.0007
ENSG00000155875	SAXO1	0.3513	-0.309	0.046	-0.001	-0.067	-0.006	0.0015	0.009	-0.066	0.0087	-0.042	-0.048	-0.001	-0.011	-0.009	0.0292	0	0.0261	0.0284	-0.012	-0.005	-0.002	0.0033	0.0141	-0.01	0.0095	-0.012	0.0166	0.0021	-0.006	-0.002	0.0102
ENSG00000155876	RRAGA	9.6315	-0.112	0.2435	-0.101	-0.508	0.0423	-0.007	-0.003	0.1098	0.016	0.0738	0.0045	-0.032	-0.064	0.0107	-0.027	0	0.0129	0.0096	0.0055	-0.057	-0.021	-0.062	-0.007	0.0493	0.0125	-0.024	-0.043	0.0058	0.0375	-0.001	0.0063
ENSG00000155886	SLC24A2	0.0437	-0.34	0.2542	-0.029	-0.366	0.0153	-0.022	0.0035	-0.052	0.0425	0.0114	-0.005	-0.015	-0.019	-0.02	-0.001	0.0038	0.0272	0.012	0.0085	-0.046	-0.004	-0.011	-0.024	0.0295	0.0277	-0.006	-0.021	-0.003	0.0055	0.0099	-0.008
ENSG00000155890	TRIM42	0.0109	-0.334	0.2814	-0.04	-0.457	0.0454	-0.013	-0.024	-0.057	0.0419	-0.008	-0.009	-0.028	-0.014	-0.014	-0.019	0.0174	0.0314	0.0157	0.0313	-0.052	-0.007	-0.003	-0.02	0.0306	0.0146	0.0014	-0.041	0.0106	0.0089	0.0036	0.0021
ENSG00000155893	PXYLP1	6.9815	0.1361	-0.062	0.0373	0.3775	-0.003	0	0.0116	0.0444	-0.024	-0.058	0.007	0.0286	0.0318	0.0169	0.0213	-0.018	-0.033	-0.012	0.0238	0.0438	-0.005	-0.05	0.008	0.0203	0.032	0.0298	-0.006	0.0339	0.0094	-0.019	0.0038
ENSG00000155897	ADCY8	0.0251	-0.362	0.281	-0.044	-0.413	0.0483	-0.024	-0.025	-0.052	0.0248	-0.006	-0.006	-0.014	-0.012	-0.021	-0.004	0.0198	0.0267	0.0197	0.0107	-0.048	-0.003	-0.002	-0.009	0.0292	0.0205	-0.002	-0.038	-0.006	0.0077	0.0039	-0.017
ENSG00000155903	RASA2	8.8513	0.1846	-0.058	0.0467	0.5654	-0.007	-0.007	0.0072	0.1377	-0.042	-0.029	-0.001	0.0186	0.0156	0.0284	-0.002	-0.002	-0.072	-0.007	-0.008	0.0851	-0.013	-0.043	0.0139	0.0091	0.0115	0.0121	0.0096	-0.007	0.0108	0.0139	0.0041
ENSG00000155906	RMND1	6.6056	-0.146	-0.251	0.0342	-0.145	0.0193	0.0525	-0.037	0.2256	-0.01	0.0523	0.0291	0.0136	0.0102	0.0372	0.0186	0.0173	0.0351	-0.021	0.0215	-0.009	-0.021	-0.038	0.027	-0.017	0.029	0.0324	0.0111	-0.032	0.0059	-0.012	-0.01
ENSG00000155918	RAET1L	0.0061	-0.33	0.2817	-0.054	-0.458	0.0545	-0.008	-0.026	-0.064	0.0369	-0.007	-0.001	-0.024	-0.014	-0.019	-0.016	0.0194	0.0226	0.0239	0.0267	-0.042	-0.015	-0.001	-0.015	0.0325	0.0261	0.0068	-0.041	0.0107	0.0099	0.0069	0.0018
ENSG00000155926	SLA	12.442	0.207	0.6725	-0.077	0.138	-0.049	-0.046	-0.034	0.0211	0	0.0046	0.0032	-0.007	0.0103	-0.042	0.0215	0.0143	-0.01	0.003	0.0054	-0.012	0.0012	-0.046	-0.004	0.0257	-0.004	0.0075	-0.019	0.003	0.0424	0.0022	0.0222
ENSG00000155957	TMBIM4	7.3826	0.0708	0.1669	0.0223	0.1184	0.0038	-0.028	-0.031	0.1625	0.0021	-0.023	0.0333	0.0139	-0.013	0.0573	-0.012	0.0055	-0.034	-0.033	-0.007	0.0156	-0.008	-0.034	0.0078	0.0166	0.0066	-0.015	-0.015	0.0035	0.0339	0.021	-0.017
ENSG00000155959	VBP1	7.7021	0.0227	-0.082	0.0347	0.1404	0.0402	0.0359	-0.032	0.443	-0.012	0.0658	0.0163	-0.004	0.0145	0.07	0	0.0187	-0.012	0.0009	0.0017	0.0697	-0.036	-0.085	0.0314	-0.004	0.0254	0.0475	0.0052	0.012	0.0305	0.0118	-0.027
ENSG00000155961	RAB39B	6.393	0.0926	-0.249	0.036	0.3688	-0.017	-0.096	-0.037	0.1149	0.0111	-0.054	-0.016	-0.007	-0.03	0.0238	-0.008	0.0239	-0.027	-0.036	-0.03	0.0555	-0.01	-0.027	-0.011	-0.014	0.0246	0.0579	0.0023	0.0078	0.0125	-0.003	0.0315
ENSG00000155962	CLIC2	5.2196	-0.005	0.0248	-0.089	0.0879	0.0979	0.1058	-0.041	0.217	-0.147	0.0819	-0.035	-0.006	0.031	0.0506	-0.021	0.0163	-0.022	0.0052	0.0201	0.0601	-0.021	-0.046	0.0376	-0.015	-0.01	0.0307	-0.014	-0.007	0.0235	0.0049	-0.026
ENSG00000155966	AFF2	4.2348	0.0673	0.2356	0.0632	0.1186	0.0185	0.0328	0.1302	-0.063	-0.004	-0.041	0.0019	-0.027	0.0216	-0.017	0.056	0.0298	0.0534	0.0404	0.0122	0.0474	-0.02	0.0025	-0.01	-0.01	0.0243	0.0069	0.0027	0.0082	-0.004	-0.028	-0.015
ENSG00000155970	MICU3	2.4206	0.0326	-0.23	0.1604	0.3251	0.0054	0.02	0.0118	0.0992	-0.049	-0.004	0.0202	0.0338	0.0051	0.0331	-0.013	-0.003	-0.015	0.0007	-0.007	0.09	0.0126	-0.013	0.0059	0.0108	0.0165	0.0155	0.0265	-0.002	-0.006	0.0117	-0.009
ENSG00000155974	GRIP1	5.1069	-0.058	-0.2	0.1811	-0.014	-0.003	-0.068	0.027	0.05	-0.014	-0.017	-0.007	-0.003	-0.026	0.0135	0.0051	-0.045	0.0018	-0.008	-0.016	-0.01	0.0095	0.0102	-0.005	0.047	-0.019	0.002	-0.005	-0.008	-0.006	0.0104	-0.027
ENSG00000155975	VPS37A	7.7412	0.1532	0.0372	-0.128	0.3707	0.0097	0.0561	-0.014	0.1817	-0.06	-0.016	-0.032	-0.003	0.0442	0.0545	-0.012	0.0159	-0.052	0.0111	-0.029	0.1161	-0.045	-0.049	0.022	-0.002	0.0005	0.0117	0.0184	0.0013	-0.001	0.0347	0.0052
ENSG00000155980	KIF5A	3.483	0.0589	-0.294	0.1158	0.1014	0.0103	-0.056	-0.027	-0.061	-0.009	-0.035	-0.029	-0.026	0.0027	0.0213	-0.04	0.0235	0.0179	0.0212	0.0026	0.0309	-0.013	0.0259	-0.013	-0.014	0.0448	0.0149	0.0159	0.0002	0	-0.012	-0.014
ENSG00000155984		6.141	0.1837	0.0071	-0.071	0.1024	0.0078	-0.001	0.0429	-0.155	-0.02	-0.056	-0.014	-0.002	0.0192	-0.066	0.0171	-0.003	0.0183	-0.022	-0.014	0.0117	0.0105	-0.006	-0.019	-0.018	0.0438	0.0036	-0.032	0.0109	0.0131	0.0289	0.033
ENSG00000156006	NAT2	0.0662	-0.337	0.2371	-0.045	-0.34	0.017	0.0058	-0.018	-0.056	0.0357	-0.003	-0.002	-0.009	0.0093	-0.038	-0.006	0.0037	0.0205	0.0325	0.0164	-0.016	-0.006	0.0206	0.004	0.0296	0.0172	-0.009	-0.051	0.0003	0.0067	-0.001	0.0123
ENSG00000156009	MAGEA8	0.1927	-0.353	0.1693	-0.005	-0.134	-0.021	0.0141	0.0066	-0.026	0.0249	-0.017	-0.033	0.0008	0.0088	-0.013	0.0048	0.0152	0.036	0.0338	0.0351	-0.019	-0.031	-0.005	-0.003	-0.018	-0.007	0.0041	0	-0.031	-0.023	-0.02	0.0061
ENSG00000156011	PSD3	3.2498	0.0583	-0.07	0.0793	0.1973	0.0848	2.0536	0.0423	-0.036	-0.024	0.0159	-0.025	-0.029	0.0077	-0.056	-0.02	-0.028	-0.049	-0.041	-0.028	0.0558	-0.03	0.0289	-0.012	0.0142	0.0218	-0.032	-0.011	0.0348	-0.014	-0.001	-0.014
ENSG00000156017	CARNMT1	6.2127	0.1124	-0.338	-0.062	0.4126	-0.003	0.0101	-0.003	0.171	-0.055	0	-0.02	-0.015	0.0215	0.0569	0	0.0046	-0.04	-0.012	-0.017	0.0794	0.0045	-0.063	0.0114	0.0053	0.0035	0.0298	0.0284	0.0035	0.0194	0.0062	0.001
ENSG00000156026	MCU	8.0105	0.1737	0.5198	-0.066	0.1858	0.0301	0.0249	0.0721	0.1755	-0.038	-0.009	-0.005	-0.008	0.0259	0.0129	0.0034	0.0332	-0.002	0.0518	-0.009	0.0598	-0.029	-0.036	0.0256	-0.02	-0.008	0.0235	0.0078	-0.005	0.0199	0.0114	-0.017
ENSG00000156030	ELMSAN1	9.5344	0.252	0.1619	-0.01	0.547	-0.065	0.0325	0.0673	-0.178	-0.03	-0.081	-0.023	0.0225	0.0504	-0.034	0.0314	0.0079	-0.046	0.0213	-0.011	0.0623	0.0176	0.0297	-0.027	-0.023	-0.009	-0.005	0.0111	0.0001	0.0067	0.0049	0.0252
ENSG00000156042	CFAP70	4.2014	0.1449	0.0374	0.1703	0.4047	-0.046	-0.001	0.0359	0.0244	-0.027	-0.049	-0.004	0.0102	0.0524	-0.012	0	0.0177	-0.054	0.0137	0.0119	0.0264	-0.014	0.013	0.0099	-0.038	-0.011	-0.003	0.0201	-0.001	-0.011	0	-0.011
ENSG00000156049	GNA14	1.0922	-0.025	0.1135	-0.022	0.0314	0.0065	0.0369	0.123	-0.045	0.0048	-0.006	-0.015	0.0402	0.0208	-0.091	0.0146	-0.026	-0.03	0.0281	-0.02	0.0101	2.283	-0.013	0.03	-0.012	-0.013	-0.009	0.0205	0.0078	-0.025	0.0261	0.0008
ENSG00000156050	FAM161B	5.3139	0.0717	-0.202	-0.088	0.169	-0.037	0.0388	0.0262	-0.033	0.0079	-0.038	-0.039	0.0042	0.019	-0.002	0.0034	0.0278	-0.013	8.028	-0.027	0.0249	9.5334	-0.01	-0.004	0.0075	0.0345	0.0005	0.0263	0.0224	0.0175	0	-0.001
ENSG00000156052	GNAQ	9.9992	0.1582	0.511	0.0567	0.3168	0.0139	0.0005	0.0646	0.1542	-0.041	-0.018	-0.016	-0.009	-0.006	0.0198	0.0167	-0.011	-0.044	0.0143	-0.025	0.0685	-0.006	-0.037	-0.018	0.0151	-0.022	0.011	0.0047	-0.008	0.016	-0.001	-0.005
ENSG00000156076	WIF1	0.0345	-0.332	0.2437	-0.044	-0.394	0.0443	-0.007	-0.013	-0.046	0.0329	-0.01	-0.004	-0.012	-0.005	-0.019	-0.012	0.0089	0.03	0.0182	0.0288	-0.038	-0.019	0.019	-0.005	0.0105	0.027	-0.022	-0.044	0.0264	0.0095	0.0125	-0.017
ENSG00000156096	UGT2B4	0.0124	-0.33	0.2724	-0.057	-0.44	0.0504	0	-0.037	-0.06	0.0374	0.0006	-0.003	-0.014	-0.024	-0.014	-0.014	0.0168	0.0375	0.0219	0.0229	-0.035	-0.014	-0.006	-0.006	0.0303	0.0213	0	-0.026	0.0214	0.0109	-0.001	-0.004
ENSG00000156097	GPR61	2.6782	0.0262	-0.149	0.1448	-0.01	-0.026	-0.007	-0.013	0.0318	0.0479	-0.005	-0.008	0.0518	0.0079	-0.001	0.0156	-0.025	-0.003	-0.009	0.0062	-0.043	0.0359	-0.014	0.0088	0.0071	0.025	-0.019	0.0126	-0.03	0.0197	0.0043	0.0079
ENSG00000156103	MMP16	0.0534	-0.341	0.2318	-0.03	-0.336	0.0444	-0.016	-0.039	-0.064	0.0232	0.0077	0.0001	-0.028	-0.018	-0.014	-0.017	0.0091	0.0132	0.011	0.0147	-0.037	0.0097	-0.006	0.006	0.0371	0.0193	0.0034	-0.032	0.0218	0.0089	0.0021	-0.007
ENSG00000156110	ADK	7.8199	-0.051	-0.198	0.083	-0.121	0.0055	0.0707	-0.033	0.1179	0.0002	0.0763	0.01	0.026	0.0312	0.0196	-0.03	0.0083	-0.019	-0.023	-0.015	0.0171	-0.031	0.009	-0.02	0.0053	0.012	-0.009	0.0275	-0.01	-0.03	0.0076	0.0006
ENSG00000156113	KCNMA1	2.7363	-0.078	0.0864	-0.114	-0.041	-0.041	0.0072	-0.021	0.0329	-0.076	0.0679	-0.006	-0.031	-0.022	0.0579	0.0259	-0.021	0.0119	0.0399	0.0207	-0.001	-0.013	0.0246	0.0024	-0.037	-0.034	0.0224	0.0139	-0.014	0.0058	0.0227	0.0084
ENSG00000156127	BATF	8.2399	-0.258	-0.034	-0.256	-0.426	-0.002	-0.092	-0.08	0.2041	0.0626	0.0557	0.0147	-0.05	-0.089	0.0887	-0.021	0.0135	0.0408	0.0093	-0.027	-0.094	-0.005	-0.04	0.0234	-0.005	0	0.0412	-0.013	0.0082	0.0295	0.0062	-0.007
ENSG00000156136	DCK	8.3588	0.1334	-0.262	0.0147	0.3928	0.029	0.0411	0.0086	0.1298	-0.046	0.0218	-0.006	-0.001	0	0.0447	-0.033	-0.005	-0.067	-0.019	-0.032	0.0938	-0.012	-0.043	0.0076	0.0174	0.0166	-0.005	0.0304	-0.002	-0.016	0.0115	0.0099
ENSG00000156140	ADAMTS3	0.1518	-0.289	0.1963	-0.011	-0.166	0.0282	-0.012	-0.01	-0.022	-0.01	0.0165	0.0075	-0.033	0.0021	-0.021	0.0076	0.0044	-0.011	0.0071	0.0044	-0.005	-0.015	0.0107	-0.013	0.0208	-0.012	-0.032	-0.007	-0.02	-0.006	-0.017	-0.02
ENSG00000156150	ALX3	0.0188	-0.326	0.2675	-0.052	-0.428	0.0474	-0.005	-0.007	-0.059	0.025	-0.006	0.007	-0.014	-0.014	-0.009	-0.019	0.0061	0.0203	0.0104	0.0332	-0.023	-0.008	0.003	-0.008	0.0224	0.0312	0.0141	-0.043	0	0.0167	0.0056	0.0056
ENSG00000156162	DPY19L4	5.3803	0.0912	-0.325	0.0543	0.438	-0.006	0.047	0.0111	0.1277	-0.062	-0.014	0.0068	0.0146	0.0092	0.0584	-0.019	0.0101	-0.037	0.01	-0.017	0.0822	-0.003	-0.033	0.0165	0.0101	0.0153	0.0142	0.0294	0.017	-0.002	0.0021	0.0009
ENSG00000156170	NDUFAF6	6.0977	-0.015	-0.374	0.0617	0.0759	-0.028	0.0336	0.0127	0.1746	0.0509	0.0266	0.0178	0.0172	-0.011	0.0334	-0.003	0	-0.021	0.0045	-0.022	0.0253	-0.008	-0.029	0.0192	-0.006	-0.017	-0.016	0.0122	-0.04	-0.03	-0.018	-0.011
ENSG00000156171	DRAM2	9.1569	-0.039	-0.138	0.0259	-0.018	-0.032	0.1365	-0.066	0.2784	-0.101	0.1351	-0.005	0.0111	0.0101	0.0647	-0.016	0.0314	-0.039	-0.003	0.0046	0.0375	-0.032	-0.037	0.0149	0.0248	-0.003	-0.014	0.0073	0.0021	-0.021	-0.004	-0.012
ENSG00000156172	C8orf37	3.5253	0.0783	-0.243	0.0676	0.3176	0.008	0.0245	0.0231	0.0515	-0.004	0	-0.005	0.0142	0.001	0.0238	-0.001	0.0304	-0.027	-0.017	-0.006	0.0775	0.0087	-0.014	0.0178	-0.012	-0.011	-0.019	0.0066	-0.013	-0.032	0.0048	0.0111
ENSG00000156194	PPEF2	1.8348	0.0534	-0.03	0.0305	0.1078	-0.035	0.0282	-0.021	-0.03	-0.018	-0.006	-0.016	0.0238	-0.01	0.0169	0.0023	0.0069	0.0026	0	0.0248	0.0168	-0.001	0.0067	0.0301	-0.012	0.0464	-0.001	-0.015	0.0207	-0.028	0.0027	0.0511
ENSG00000156206	CFAP161	3.8784	-0.038	0.1183	-0.001	-0.213	0.2514	-0.088	0.0014	-0.037	0.0418	-0.009	-0.018	-0.098	0.0157	-0.195	0.0051	0.0008	0.0275	-0.053	-0.011	0.0677	-0.017	-0.004	0.0072	0.0298	-0.009	0.0001	-0.029	-0.013	0.007	0.0274	-0.044
ENSG00000156218	ADAMTSL3	0.1649	-0.365	0.1414	-0.054	-0.153	0.0038	-0.02	-0.019	-0.038	-0.01	-0.026	-0.016	-0.003	-0.01	-0.025	-0.003	0.0047	0.0335	0.0031	0.0111	0.0089	0.0169	-0.001	0.0199	0.0174	0.002	-0.001	-0.012	0.0223	-0.015	0.0034	0.0011
ENSG00000156219	ART3	0.1461	-0.364	0.1488	-0.081	-0.196	0.0016	-0.023	0.0055	-0.049	0.0392	-0.009	-0.009	0.0057	0.0174	-0.008	0.0052	0.0138	0.0342	-0.002	0.0174	-0.014	-0.006	0.0088	-0.005	0.0075	0.0066	0.005	0	0.0065	0.0092	0.0135	-0.004
ENSG00000156222	SLC28A1	0.3895	-0.297	0.2179	0.0234	-0.109	0.0238	-0.035	-0.023	-0.034	0.0087	-0.024	-0.007	-0.028	0.0222	-0.003	0.0066	-0.009	0.0098	0.0219	0.0339	-0.003	-0.014	-0.005	-0.02	-0.035	-0.017	0.0114	-0.034	-0.017	-0.02	-0.009	-0.015
ENSG00000156232	WHAMM	8.3017	0.0806	-0.418	-0.12	0.2502	-0.083	-0.044	0.0517	-0.052	-7.549	-0.018	0.0114	0.0264	0.0254	-0.009	0.0069	-0.01	-0.047	-0.002	0.0266	-0.002	0.0051	-0.027	-0.021	0.0105	0.0178	-0.005	-0.001	-0.01	-0.017	0.0092	0.0019
ENSG00000156234	CXCL13	0.3015	-0.317	0.1417	-0.006	-0.084	-0.02	-0.019	-0.005	-0.02	0.0157	0.013	-0.007	0.0036	-0.019	0.0047	-0.012	-0.004	-0.018	0.0056	0.0296	0.0073	-0.031	0.006	0.0064	-0.002	0.0194	-0.014	0.0164	-0.016	0.0093	0.0292	-0.014
ENSG00000156239	N6AMT1	6.3101	0.0032	-0.506	0.2193	0.1965	-0.01	-0.002	0.0056	0.1083	-0.007	0.001	0.0203	0.0217	0.0326	0.0435	-0.006	0.018	-0.019	-0.025	-0.027	0.0524	-0.006	0.0022	0.0187	0.0041	0.0477	0.0032	0.0017	-0.02	0.003	0.0168	0.0118
ENSG00000156253	RWDD2B	6.448	-0.154	-0.274	-0.012	-0.259	0.0151	0.0059	-0.042	0.0782	0.0177	0.0493	0.0209	0.0064	-0.03	-0.011	0.0242	-0.009	-0.01	-0.016	0.0125	-0.043	0.0184	-0.025	0.008	0.0326	0.012	0.0124	0.0324	-0.008	-0.005	-0.013	-0.019
ENSG00000156256	USP16	8.3872	0.1014	-0.34	0.0015	0.3611	-0.056	0.0674	-0.022	0.3078	-0.028	0.0261	0.0138	0.0171	0.0523	0.0417	0.0249	0.0224	-0.053	-0.006	-0.012	0.0687	-0.027	-0.045	0.0166	-0.035	0.0325	0.0283	0.0231	-0.009	0.0107	-0.006	-0.011
ENSG00000156261	CCT8	10.599	-0.034	-0.197	-0.079	-0.215	-0.037	0.0756	-0.038	0.0881	-0.087	0.1243	-0.016	-0.046	-0.035	0.0231	0.0328	0.0064	-0.023	-0.011	0.025	-0.054	-0.04	-0.049	-0.004	0.0375	0.048	0.0362	0.0173	0.0076	-0.009	-0.021	-0.006
ENSG00000156265	MAP3K7CL	8.2413	-0.02	0.1233	-0.045	-0.077	0.2114	0.0303	0.0007	0.1123	-0.044	0.0132	-0.005	-0.091	0.0458	-0.121	-0.032	-0.026	-0.031	0.0151	0.0623	0.0494	-0.043	-0.04	-0.01	0.0182	-0.027	-0.009	-0.012	0.0013	0.0078	0.0238	0.0034
ENSG00000156269	NAA11	0.0321	-0.319	0.2394	-0.037	-0.392	0.0438	-0.015	-0.003	-0.056	0.0209	-0.009	-0.01	-0.017	-0.01	-0.019	-0.023	0.0089	0.0154	0.027	0.0166	-0.023	0.0053	-0.001	0.0007	0.0145	0.0309	0.0061	-0.033	0.0123	0.0166	0.0225	0.0007
ENSG00000156273	BACH1	10.429	0.2491	0.4334	-0.024	0.474	-0.032	-0.007	0.0091	0.0429	-0.081	0.0014	-0.035	-0.016	0.0111	0.0011	0.0094	0.0053	-0.065	0.0055	0.001	0.0653	-0.003	-0.029	-0.012	0.0132	-0.016	-0.002	-0.003	-0.012	0.0108	0.0108	0.0011
ENSG00000156282	CLDN17	0.0007	-0.309	0.2842	-0.057	-0.468	0.048	-0.009	-0.018	-0.068	0.0401	-0.005	0.0039	-0.024	-0.013	-0.015	-0.018	0.0115	0.0297	0.0134	0.019	-0.043	-0.008	0.0025	-0.013	0.0357	0.0337	0.0036	-0.045	0.0107	0.0142	0.0027	0.0072
ENSG00000156284	CLDN8	0.0018	-0.311	0.281	-0.055	-0.463	0.0457	-0.01	-0.015	-0.065	0.0457	0.0011	0.0026	-0.025	-0.011	-0.01	-0.022	0.0124	0.0304	0.0136	0.0167	-0.042	-0.011	0	-0.015	0.0334	0.036	0.0021	-0.047	0.0081	0.0128	0.0017	0.0096
ENSG00000156298	TSPAN7	2.1445	-0.058	0.0416	0.0463	-0.155	0.3964	-0.086	-0.026	0.0107	-0.064	0.0045	-0.007	-0.009	-0.02	0.049	-0.048	0.0216	-0.006	-0.008	-0.004	0.1369	-0.011	-0.026	0.0423	0.0154	-0.019	0.0242	-0.031	0.0075	0.0042	-0.031	0.002
ENSG00000156299	TIAM1	8.9644	0.1427	-0.267	0.236	0.2286	-0.033	0.0723	0.0183	-0.111	-0.157	0.0487	-0.018	-0.035	0.0078	0.0291	0.0373	-0.027	-0.079	-0.016	-0.019	0.0388	-0.019	0.0081	-0.017	0.0218	0.0282	0.0356	0.0113	-0.008	0.0346	-0.023	-0.001
ENSG00000156304	SCAF4	9.315	0.1167	-0.137	-0.032	0.0838	-0.024	-0.021	0.0568	-0.33	-0.004	-0.06	-0.022	-0.015	0.0331	-0.01	0.0112	-0.02	-0.007	0.0201	0.0123	0.0222	0.0303	0.0512	-0.101	-0.002	0.0034	-0.015	-0.016	0.0032	-0.016	-0.005	0.0008
ENSG00000156313	RPGR	7.3381	0.2995	0.3844	0.0536	0.3691	-0.063	-0.035	-0.004	0.141	0.0423	-0.061	-0.004	0.0001	0.0378	-0.001	0.0332	0.0266	-0.039	-0.018	-0.016	0.0295	-0.017	-0.027	0.017	-0.019	-0.009	0.0031	-0.024	-0.011	0.0104	-0.014	-0.018
ENSG00000156345	CDK20	5.8901	0.0762	-0.432	0.2382	-0.011	0.0235	-0.017	0.0103	-0.061	-0.015	-0.02	0.0118	0.0167	0.028	0.0327	0.0129	-0.023	0.0308	-0.005	-0.011	-0.014	0.0119	0.0054	0.0219	0.0243	0.0379	0.0128	0.0081	0.02	0.0221	-0.01	0.0038
ENSG00000156374	PCGF6	4.8786	0.0891	-0.284	-0.073	0.2828	-0.023	0.05	0.0116	0.2086	-0.019	0.0212	0.0162	-0.039	0.0194	0.0667	-0.001	0.0202	-0.034	0.0001	-0.024	0.0381	-0.016	-0.052	0.0102	0.0003	0.0124	0.018	0.0078	0	0.0049	0.0008	0.0147
ENSG00000156381	ANKRD9	5.1125	-0.114	0.1991	-0.023	-0.305	0.4125	-0.104	-0.014	0.0038	-0.044	0.0132	-0.039	-0.049	-0.045	-0.096	-0.035	0.0053	0.0472	-0.045	0.0015	0.1029	-0.024	0.0092	0.0126	0.023	-0.033	0.0138	-0.025	0.0007	0.0094	0.0176	-0.026
ENSG00000156384	SFR1	5.562	-0.012	-0.155	-0.011	-0.008	0.0194	0.0666	-0.077	0.2763	-0.048	0.058	0.004	0.018	-0.009	0.0629	-0.019	0.044	-0.023	-0.023	0.0229	0.0324	-0.006	-0.028	0.038	0.0041	-0.011	0.0249	0.013	0.0137	-0.014	-0.006	-0.012
ENSG00000156395	SORCS3	3.7184	0.1395	-0.222	0.3133	0.114	-0.01	0	0.0079	-0.025	-0.079	-0.028	0.0028	0.0095	0.0007	-0.003	0.0297	-0.009	0.0135	-0.009	0.0357	-0.01	-0.001	-0.016	0.0004	0.0166	0.0233	0.0337	0.0223	0.0222	0.0236	-0.026	0.0024
ENSG00000156398	SFXN2	6.6019	-0.01	-0.494	0.2622	-0.017	-0.014	-0.004	-0.02	-0.077	0.0192	-0.013	0.0043	0.0322	-0.002	-0.015	-0.038	-0.009	0.012	-0.015	0.002	-0.025	0.0327	0.0482	-0.015	-0.016	0.038	0.0254	0.0389	0.0192	-0.017	-0.017	-0.015
ENSG00000156411	ATP5MPL	8.0224	-0.197	0.0062	0.0414	-0.189	0.0473	0.0557	-0.066	0.4366	0.0079	0.0755	0.036	0.0002	0.0045	0.1076	-0.017	0.016	0.0157	0.0214	0.01	0.0188	-0.024	-0.047	0.0234	-0.008	-0.005	0.0176	0.0008	-0.014	0.0254	0.0093	-0.034
ENSG00000156413	FUT6	0.6124	-0.174	0.0801	0.0169	-0.05	-0.023	0.0193	0.0261	-0.055	-0.004	-0.006	0.0174	0.0031	0.0057	-0.045	0.0438	0.0069	0.0035	0.0119	-0.029	-0.007	-0.031	0.0012	0.029	-0.005	0.0129	-0.003	-0.019	-0.001	0.0215	0.0165	-0.021
ENSG00000156414	TDRD9	6.0726	0.0834	0.2943	-0.033	0.0148	-0.023	0.0888	-0.013	-0.037	-0.059	0.0661	0.0144	-0.016	-0.006	-0.01	-0.003	0.0225	-0.008	0.0129	0.0014	0.0144	0.0178	0.0303	-0.023	0.0108	-0.029	-0.006	-0.013	0	0.0133	-0.013	0.0129
ENSG00000156427	FGF18	0.69	-0.144	0.0179	-0.02	-0.045	-0.018	-0.004	0.011	-0.017	-0.013	0.0066	-3.967	-0.012	-0.018	0.0162	-0.007	0.0624	-0.025	0.0213	-0.027	-0.014	-0.03	0.0141	0.0176	0.0138	-0.008	-0.019	0.0069	-0.007	0.025	0.0079	-0.001
ENSG00000156453	PCDH1	5.4358	-0.029	-0.114	-0.339	-0.067	0.0868	-0.045	0.014	-0.106	0.0724	-0.106	0.0508	0.1229	-0.042	-0.033	0.0315	-0.012	0.0422	-0.063	0.0166	0.0241	0.0979	-0.028	-0.013	-0.017	-0.02	0.0296	0.0141	0.0486	0.0043	0.0035	0.0422
ENSG00000156463	SH3RF2	2.08	-0.065	-0.186	-0.298	-0.029	0.0179	-0.064	-0.036	-0.007	0.0549	-0.064	-0.053	-0.092	0.0138	0.0672	-0.026	0.0275	0.0087	0.0062	0.0195	-0.005	-0.039	-0.009	0.0184	-0.045	-0.029	0.0178	-0.013	0.0089	-0.006	-0.008	-0.016
ENSG00000156466	GDF6	0.0232	-0.333	0.2582	-0.051	-0.407	0.0618	-0.019	-0.016	-0.053	0.0265	-0.007	-0.002	-0.019	-0.003	-0.012	-0.024	0.0072	0.0167	0.015	0.0184	-0.031	-0.017	0.004	-0.018	0.044	0.0247	-8.339	-0.046	-0.004	0.0099	0.0051	0.0039
ENSG00000156467	UQCRB	8.1352	-0.084	-0.161	0.0576	-0.002	0.0487	0.0154	-0.049	0.3755	-0.001	0.0588	0.0356	0.0021	0.0177	0.0466	0.0209	0.0193	-0.01	-0.015	0.0185	0.0332	-0.038	-0.058	-0.015	0.0151	0.0186	0.022	0.0007	0.0024	0.0323	-0.016	-0.034
ENSG00000156469	MTERF3	6.6039	-0.022	-0.406	0.0025	0.0891	-0.014	0.0585	-0.035	0.2651	-0.021	0.0711	0.017	0.0056	0.0171	0.0426	0.0001	0.0087	-0.029	-0.03	-0.011	0.0139	-0.008	-0.047	0.0361	-0.002	0.0474	0.0284	0.0252	-0.004	0.016	-0.006	0
ENSG00000156471	PTDSS1	10.491	-0.026	-0.282	0.0179	-0.353	0.0022	0.1203	0.0151	-0.16	-0.074	0.0625	-0.012	-0.029	-0.034	-0.008	-0.001	-0.005	-0.004	-0.026	0.0155	-0.046	-0.005	0	-0.047	0.0467	0.0742	-0.026	-0.018	0.0228	0.0069	-0.035	0.0396
ENSG00000156475	PPP2R2B	6.7203	-0.036	-0.323	-0.558	-0.056	0.0061	-0.116	-0.034	0.0408	0.1347	-0.118	-0.003	-0.015	-0.039	0.0067	-0.008	0.0142	0.0151	-0.016	-0.039	-0.027	0.0199	-0.079	0.0042	-0.051	0.0136	0.0333	0.0055	0.0132	0.0006	0.0122	0.0059
ENSG00000156482	RPL30	10.87	-0.188	-0.265	0.2161	-0.219	0.1398	-0.011	-0.065	0.3475	0.0248	0.0647	0.0359	0	-0.021	0.0922	-0.032	0.0242	0.0221	-0.003	0.0094	0.0424	-0.022	-0.048	0.0395	-0.001	0.0343	0.0251	-0.008	-0.007	0.0025	0.0236	-0.016
ENSG00000156486	KCNS2	0.2357	-0.306	0.189	-0.028	-0.093	0.0093	-0.026	-0.021	-0.033	-0.003	-0.005	-0.004	-0.012	0.0073	-0.015	0.0133	0.025	0.0096	0.0147	-0.009	-0.036	0.0005	-0.003	-0.013	0	0.0123	0.0082	-0.021	-0.009	0.0105	-0.008	-0.016
ENSG00000156500	FAM122C	5.8818	-0.031	-0.1	-0.015	0.214	-0.091	-0.031	-0.014	0.0398	-0.083	0.0638	0.0072	0.054	0.0314	-0.014	0.0421	-0.013	0.0286	0.0386	0.0296	-0.006	-0.013	0.0063	0.0114	-0.034	-0.016	-0.006	0.0672	-0.025	-0.002	-0.011	0.0029
ENSG00000156502	SUPV3L1	8.2507	-0.061	-0.55	-0.094	-0.205	-0.04	-0.044	-0.03	-0.024	0.0822	-0.046	0.0166	-0.006	-0.013	-0.027	-0.001	0.0066	-0.004	-0.039	-0.01	-0.048	0.0032	-0.024	-0.031	0.0113	0.0411	0.009	0.0236	0.0242	-0.018	-0.045	-0.016
ENSG00000156504	FAM122B	8.5987	0.1335	-0.31	-0.039	0.4518	0.0041	0.0345	0.0569	0.1082	-0.039	-0.043	-0.009	0.009	0.0165	0.0047	0.0008	-0.005	-0.069	-0.007	-0.02	0.071	0.0032	-0.024	0.0319	0.0208	-0.008	0.008	0.0315	-0.021	-0.001	0.0081	-0.016
ENSG00000156508	EEF1A1	15.488	-0.056	-0.367	0.1774	-0.107	0.075	0.0452	-0.064	0.3871	0.0163	0.0549	0.0471	-0.008	0.0001	0.0913	-0.019	0.0234	0.0041	-0.015	-0.016	0.0464	-0.032	-0.059	0.0247	-0.004	0.0487	0.0495	-0.006	0.0214	0.022	0.0093	-0.013
ENSG00000156509	FBXO43	0.7607	-0.168	0.0399	-0.03	-0.011	-0.008	0.033	-0.019	0.0276	0.0065	0.03	0.0148	-0.013	0.0067	0.037	-0.001	0.0132	-0.001	-0.021	-0.01	-0.041	-0.018	0.0163	0.0012	0.0097	-0.02	0.0161	-0.003	0.0396	0.012	-0.028	0.0023
ENSG00000156510	HKDC1	6.1742	0.0881	-0.262	0.3454	0.0359	-0.021	-0.021	0.0043	-0.021	-0.028	-0.001	0.0078	0.0252	-0.001	-0.006	0.0361	0.0084	-0.008	-0.05	0.0117	-0.005	-0.022	0.0244	0.0072	0.0493	0.0191	0.0264	-0.018	0.0011	0.0288	0.0101	-0.01
ENSG00000156515	HK1	11.302	0.0021	0.2446	-0.14	-0.249	0.1118	0.0218	-0.002	-0.266	-0.144	0.0528	-0.042	-0.046	-0.013	-0.002	0.0097	-0.016	0.001	0.0321	0.0253	-0.007	0.0192	0.0155	-0.072	0.0497	0.0132	-0.025	-0.045	0.0035	0.0097	-0.013	-0.014
ENSG00000156521	TYSND1	9.0895	-0.141	-0.479	0.1024	-0.332	0	-0.002	-0.018	-0.048	0.0777	-0.015	0.016	0.0102	-0.025	0.0236	-0.022	-0.024	0.0513	-0.028	-0.02	-0.031	-0.009	0.0272	0.0116	0.0248	0.0322	-0.008	0.0056	0.0059	0.009	0.0014	0.005
ENSG00000156531	PHF6	6.9712	0.1114	-0.284	-0.006	0.5072	-0.031	0.0534	0.0261	0.1463	-0.059	0.0098	-0.016	0.0078	0.0245	0.0395	0.0005	-0.003	-0.056	-0.004	-0.025	0.0969	-0.015	-0.049	0.0035	-0.008	0.0141	0.0083	0.0253	0.0029	-0.012	0	0.0192
ENSG00000156535	CD109	3.0728	0.036	-0.032	-0.035	0.1163	0.0566	0.0205	0.0007	-0.004	-0.055	-0.021	-0.022	-0.027	0.0544	-0.002	-0.01	-0.017	-0.035	-0.027	0.0117	0.0385	0.0088	-0.032	-0.014	0.0255	-0.04	-0.01	0.0041	0.0011	0.0201	-0.016	-0.035
ENSG00000156564	LRFN2	2.5818	-0.036	-0.096	-0.178	-0.07	0.0525	-0.015	0	-0.057	0.0367	-0.08	0.0208	-0.033	-0.027	-0.005	0.0007	-0.022	0.0513	-0.048	-0.01	0.002	-0.004	0.0033	-0.02	-0.014	0.01	0.0185	-0.012	0.0079	0.0067	0.0235	-0.001
ENSG00000156574	NODAL	2.2159	0.1237	0.0129	0.01	0.1946	-0.046	0.0037	0.0094	-0.056	-0.003	-0.037	-0.002	0.0247	-0.01	0.0182	0.0251	0.0183	-0.004	-0.004	-0.008	-0.01	-0.01	0.0374	-0.003	-0.022	-0.028	-0.02	-0.018	-0.024	0.0088	0.0035	-0.025
ENSG00000156575	PRG3	0.2829	-0.355	0.1874	-0.021	-0.194	0.0465	-0.003	-0.004	-0.007	0.018	-0.026	-0.027	-0.041	-0.015	0.0002	0.0031	0.0363	0.0343	0.0129	0.0231	-0.012	-0.002	0.0141	0.0154	0.0174	-0.011	0.0035	0.0063	-0.018	0.027	-0.012	0.0049
ENSG00000156587	UBE2L6	11.593	-0.164	0.3392	-0.194	-0.302	-0.023	-0.082	-0.014	-0.042	-0.116	0.1595	-0.038	-0.033	-0.027	-0.058	0.0235	-0.016	0.0233	0.0258	0.0468	-0.089	0.0211	-0.021	0.0047	0.0389	0.0002	-0.01	-0.026	-0.022	0.0003	0.0216	0.0017
ENSG00000156599	ZDHHC5	10.611	0.0786	0.4797	-0.092	-0.098	-0.027	-0.06	0.004	-0.261	-0.024	-0.01	-0.03	-0.014	0.0046	-0.044	0.0136	-0.019	-0.014	0.0194	0.0386	-0.006	0.014	0.0273	-0.071	0.0332	0.0085	-0.025	-0.048	-5.83	0.0123	0.0017	0.0124
ENSG00000156603	MED19	6.9299	-0.135	-0.089	-0.046	-0.435	0.0098	0.0461	-0.062	0.1312	0.0283	0.0466	-0.007	-0.019	-0.026	0.0027	-0.046	-0.002	0.0469	0.0045	0.0141	-0.079	-0.004	-0.032	0.017	0.0014	0.0162	-0.01	0.018	-0.008	0	-0.005	0.0286
ENSG00000156639	ZFAND3	10.655	0.1737	0.7503	-0.068	-0.09	0.0448	-0.054	-0.001	-0.132	0.0232	-0.038	-0.021	-0.03	-0.012	-0.057	-0.004	0.0121	0.0069	0.0074	0.0302	-0.008	-0.001	0.0027	-0.04	0.0186	-0.01	-0.03	-0.042	0.0108	0.0327	0.005	0.0089
ENSG00000156642	NPTN	9.8847	0.2469	0.486	-0.116	0.3186	0.0266	0.0636	0.0295	0.0464	-0.054	-0.012	-0.019	-0.034	0.033	-0.019	0.0011	0.0176	-0.031	0.0138	0.0119	0.0538	-0.018	-0.061	0.0084	0.0302	0.0102	-0.002	-0.01	0.0165	0.0162	0.0143	0.0121
ENSG00000156650	KAT6B	7.8026	0.1926	-0.311	-0.032	0.5086	-0.053	-0.007	0.043	-0.131	-0.005	-0.083	-0.006	0.0294	0.0544	-0.023	0.0152	0.0036	-0.061	-0.017	-0.017	0.0828	0.0251	0.0092	-0.056	-0.002	0.0421	0.0006	0.0006	-0.007	-0.002	0	0.0215
ENSG00000156671	SAMD8	8.1806	0.1586	0.3264	0.0142	0.5058	-0.052	0.0048	-0.012	0.2013	-0.054	0.0043	-0.016	0.0058	0.0257	0.027	0.0173	0.0146	-0.049	0.002	-0.016	0.0804	-0.016	-0.037	0.0212	-0.01	-0.009	0.0139	0.0005	-0.01	0.0147	0.0142	0.0136
ENSG00000156675	RAB11FIP1	12.386	0.2255	0.7247	-0.031	0.1176	-0.004	-0.049	0.0316	-0.092	0.0535	-0.081	-0.015	0.0129	0.0389	-0.036	0.0255	0.0077	-0.009	-0.011	0.0097	0.0193	0.0066	-0.012	-0.027	-0.001	-0.028	-0.017	-0.034	-0.012	0.0216	-0.008	0.0077
ENSG00000156687	UNC5D	0.0198	-0.348	0.263	-0.051	-0.436	0.0434	-0.012	-0.03	-0.067	0.0434	-0.007	-0.001	-0.01	-0.005	-0.016	-0.008	0.0113	0.0325	0.0154	0.0172	-0.047	-0.012	-0.017	-0.008	0.0391	0.0192	-0.008	-0.042	0.015	0.0032	0.0057	0.0074
ENSG00000156689	GLYATL2	0.7399	-0.226	0.0815	-0.006	-0.082	0.0656	-0.015	-0.038	0.026	-0.032	-0.005	0.026	-0.002	0.0392	-0.023	-0.022	0.0116	0.0031	0.0255	0.0028	0	-0.038	0.0149	0.0316	-0.006	0.0051	0.0616	-0.004	0.0074	-0.005	0.0437	-0.031
ENSG00000156697	UTP14A	8.139	-0.117	-0.395	0.0083	-0.337	-0.01	0.0098	-0.031	0.0016	-0.014	0.081	-0.004	-0.016	0.0029	0.0145	0.0208	-0.011	4.4749	-0.018	0.0202	-0.051	-0.006	0.0024	-0.026	0.0177	0.0473	0.0328	0.0032	0.0188	-0.008	-0.013	-0.012
ENSG00000156709	AIFM1	8.6632	-0.094	-0.234	-0.128	-0.372	-0.048	0.0075	0.0062	-0.138	-0.034	0.0578	0.0001	-0.032	-0.046	0.0004	0.0169	-0.014	0.0175	0.0042	0.025	-0.1	0.0427	-0.012	-0.037	0.0381	0.0455	0.0179	0.0012	0.0017	0.0014	-0.035	-0.005
ENSG00000156711	MAPK13	9.3255	0.0789	0.4313	0.0621	0.2028	-0.096	-0.081	0.0065	-0.086	0.1093	-0.066	0.0307	0.0301	0.0292	-0.011	-0.032	0.0146	-0.017	0.0501	-0.013	0.0141	0.0184	0.0305	-0.009	-0.037	-0.02	-0.003	-0.031	-0.018	0.0052	0.0013	0.0181
ENSG00000156735	BAG4	7.2159	0.094	0.0251	-0.025	0.3709	0.0092	0.0946	-0.002	0.2117	-0.075	0.0111	-0.019	-0.008	0.0022	0.0646	-0.007	0.0005	-0.059	0.0019	0.013	0.083	-0.028	-0.058	0.0138	0.0037	0.0102	0.0097	-0.004	0.0006	0.0065	-0.014	0.0096
ENSG00000156738	MS4A1	10.413	0.1244	-0.372	0.1875	0.1735	-0.014	0.003	-0.007	0.0345	0.088	0.0591	-0.003	-0.02	0	0.0217	-0.085	0.0114	-0.019	-0.045	-0.033	0.0804	-0.023	0.0487	-0.044	-0.063	-0.011	-0.112	0.0015	-0.032	-0.107	-0.005	0.0232
ENSG00000156750		0.003	-0.305	0.2729	-0.048	-0.458	0.0511	-0.01	-0.014	-0.063	0.0402	-0.004	0.0023	-0.017	-0.011	-0.016	-0.016	0.011	0.0315	0.0256	0.024	-0.038	-0.009	0.001	-0.01	0.0307	0.0301	0.0124	-0.051	0.0054	0.0127	0.0016	0.0114
ENSG00000156755	IGKV1OR-2	0.0195	-0.32	0.2697	-0.037	-0.417	0.0468	-0.002	-0.023	-0.072	0.0248	0.0001	-0.002	-0.005	0.0037	-0.007	-0.019	-0.003	0.037	0.0157	0.0177	-0.042	0.005	0.01	-0.028	0.038	0.031	0.0022	-0.045	0.0065	0.0085	0.005	-0.002
ENSG00000156787	TBC1D31	7.2122	0.0415	-0.452	-0.255	0.1696	-0.071	-0.049	0.0016	0.0279	0.0189	-0.06	0.0274	0.0772	-0.025	-0.031	0.0425	0.0028	-0.026	-0.048	-0.012	0.0064	0.0496	-0.06	-0.033	-0.016	0.0414	0.0364	0.0243	0.0148	-0.016	0.0051	0.0181
ENSG00000156795	WDYHV1	5.3445	-0.098	-0.214	-0.067	-0.072	-0.015	0.012	-0.029	0.1906	-0.029	0.0525	0.0119	-0.014	-0.018	0.0169	-0.012	0.013	-0.01	-0.032	0.0164	-0.026	-0.041	-0.048	0.0341	0.0018	0.0396	0.0243	0.0089	0.0062	0.0293	0.0032	0.0127
ENSG00000156802	ATAD2	6.6333	0.0896	-0.31	-0.105	0.457	-0.028	0.0238	0.0287	0.1104	-0.062	0.0039	-0.035	-0.004	0.0339	0.0402	0.0334	0.0096	-0.053	0	-0.016	0.0969	-0.001	-0.021	-0.015	-0.027	-0.006	0.0351	0.0199	0.0101	0.0237	-0.006	0.0009
ENSG00000156804	FBXO32	8.1162	0.0011	-0.534	0.0039	0.0541	-0.013	-0.106	-0.024	-0.035	0.0471	-0.091	0.0064	-0.02	0.0203	-0.007	0.0126	0.0172	-0.012	-0.014	-0.021	-0.027	-0.003	-0.057	-0.011	0.0126	0.0574	0.0576	0	0.016	0.0392	-0.014	0.0012
ENSG00000156831	NSMCE2	5.9795	-0.102	-0.162	-0.005	0.0141	0.0192	0.0584	-0.045	0.3989	-0.016	0.0872	0.0361	0.003	0.0245	0.0798	-0.001	0.0182	-0.008	-0.004	0	0.0431	-0.033	-0.05	0.0181	-0.002	0.012	0.0398	-0.013	0.0079	0.017	-0.011	-0.023
ENSG00000156853	ZNF689	7.8283	0.0532	-0.27	-0.198	-0.023	-0.01	0.1241	-0.039	-0.172	-0.141	0.0333	-0.034	-0.037	-0.003	-0.005	-0.005	0.0273	-0.003	-0.015	0.0113	0.0261	0	0.0262	-0.029	0.0108	0.0431	-0.015	0.017	0.0155	-0.007	-0.027	0.039
ENSG00000156858	PRR14	10.477	-0.001	0.4634	-0.005	-0.434	-0.015	-0.084	0.0089	-0.117	0.1221	-0.033	0.032	-0.019	-0.027	0.0026	-0.018	-0.004	0.0556	0.0044	0.0198	-0.101	0.0053	0.0386	-0.024	0.0247	-0.035	-0.024	-0.035	0.0077	0.0137	0.0139	-0.02
ENSG00000156860	FBRS	11.553	0.0981	0.5251	0.0668	-0.222	-0.019	-0.074	0.0007	-0.235	0.0706	-0.054	-0.003	0.0025	0.0041	-0.021	-0.002	-0.008	0.038	0.0079	0.0125	-0.054	0.0234	0.0539	-0.05	0.0089	-0.029	-0.027	-0.037	0.0019	0.0098	0.016	-0.003
ENSG00000156869	FRRS1	4.29	0.095	0.0297	-0.111	0.2608	-0.015	0.1578	0.26	0.0441	-0.082	0.0438	-0.022	0.0185	-0.008	-0.03	0.054	-0.055	-0.024	0.0682	0.0121	0.0422	-0.007	-0.015	-0.008	-0.001	0.0086	0.0139	-0.023	-0.001	0.0046	0.0148	0.0093
ENSG00000156873	PHKG2	9.8179	-0.147	0.1954	-0.059	-0.588	-0.016	0.037	0.0246	-0.041	0.0984	-0.003	0.05	0.0049	-0.01	0.0056	-0.025	-0.006	0.0403	0.0328	0.022	-0.108	0.0179	0.0018	0.0174	0.0281	-0.017	-0.001	-0.029	0.0045	0.0159	-0.002	-0.014
ENSG00000156875	MFSD14A	9.3506	0.2633	0.29	-0.059	0.4493	-0.045	0.0088	0.0137	0.0745	-0.041	0.0099	-0.025	-0.016	0.0225	0.0007	0.0028	0.0004	-0.067	-0.007	-0.009	0.0579	-0.014	-0.046	0.0001	0.0129	0.0122	-0.008	-0.003	0.0029	0.0194	0.0167	0.0063
ENSG00000156876	SASS6	4.8469	0.1381	-0.176	-0.016	0.4549	-0.039	0.0614	0.0425	0.1198	-0.02	-0.018	-0.012	0.0177	0.0441	0.0362	0.0043	0.0045	-0.048	-0.004	-0.011	0.0741	-0.004	-0.036	0.0183	-0.037	0.0023	0.0113	0.0196	-0.017	-0.003	0.0075	0.0122
ENSG00000156885	COX6A2	0.45	-0.211	0.1351	-0.031	-0.103	0.0177	-0.042	-0.024	0.0011	0.049	-0.02	0.004	-0.017	-0.013	0.0016	-0.005	0.0101	0.0519	0.0038	0.0041	-0.027	-0.005	-0.004	0.0021	-0.001	-0.03	-0.016	-0.016	-0.014	-0.025	0.0002	-0.014
ENSG00000156886	ITGAD	5.0561	0.0592	0.1482	-0.141	-0.093	-0.049	-0.087	-0.051	-0.048	0.0693	0	-0.008	-0.036	-0.057	0.0289	-0.012	0.0216	0.0261	-0.009	0.0203	-0.048	0.0251	-0.019	-0.002	-0.023	-0.017	-0.027	0.0103	-0.019	-0.003	-0.024	-0.006
ENSG00000156920	ADGRG4	0.0292	-0.36	0.2514	-0.042	-0.401	0.0361	-0.011	-0.015	-0.063	0.011	0.012	0.0114	-0.033	0.0087	-0.017	-0.009	0.0199	0.0411	0.0185	0.0128	-0.045	-0.026	0.0015	-0.017	0.0304	0.0149	-0.009	-0.033	0.0094	0.0156	0.0019	-0.002
ENSG00000156925	ZIC3	0.0092	-0.326	0.2804	-0.05	-0.446	0.039	-0.012	-0.022	-0.065	0.0473	-0.005	0.0007	-0.013	-0.003	-0.007	-0.021	0.0105	0.0309	0.0083	0.0142	-0.043	0.0001	-0.005	-0.013	0.0407	0.0258	-0.008	-0.045	0.0055	0.0114	0.0152	0.0002
ENSG00000156928	MALSU1	7.3523	-0.206	0.0698	0.0701	-0.44	-0.008	-0.053	-0.065	0.1958	0.0409	0.0667	0.0237	-0.01	-0.047	0.0422	-0.022	-0.004	0.0281	0.0104	-0.008	-0.084	-0.028	-0.03	0.0255	0.02	-0.015	-0.003	-0.004	0.0153	0.0026	0.0024	-0.021
ENSG00000156931	VPS8	10.061	0.1645	0.6555	0.0413	0.0438	-0.028	-0.018	0.0307	-0.045	0.0379	-0.054	-0.014	0.0195	0.0359	-0.018	0.0126	0.0198	-0.018	0.0332	0.0133	0.0129	-0.027	0.0241	-0.021	0.0189	-0.014	-0.003	-0.011	0.001	0.031	-0.007	0.001
ENSG00000156958	GALK2	6.4136	0.0719	-0.064	-0.139	0.0681	-0.028	0.0531	-0.027	0.1977	-0.079	0.0667	-0.045	-0.02	0.0173	0.021	0.0335	0.0035	-0.033	-0.014	0.014	0.0284	-0.005	-0.014	-0.013	0.0028	0.0513	0.0352	0.0197	0.0153	0.0084	0.0081	-0.016
ENSG00000156959	LHFPL4	0.1704	-0.325	0.1984	-0.003	-0.182	0.0281	-0.012	0.0094	-0.036	0.0225	-0.03	0.0178	0.0072	-0.019	-0.031	-0.004	0.0211	0.0192	0.0279	0.0105	-0.005	-0.023	-0.004	0.0057	0.0084	-0.003	-0.009	-0.026	-0.012	-0.023	0.0069	0.0041
ENSG00000156966	B3GNT7	5.7912	-0.015	-0.159	-0.249	-0.115	-0.022	0.0244	-0.003	-0.123	0.1035	-0.074	0.0889	0.1419	-0.036	-0.073	0.0104	-0.044	0.021	-0.07	-0.01	-0.006	0.1052	-0.015	-0.017	-0.008	0.008	-0.043	0.002	0.0017	0.0031	0.0154	0.05
ENSG00000156968	MPV17L	0.6278	-0.173	0.0314	-0.004	-0.019	-0.007	0.0148	-0.004	-0.051	-0.003	0.0048	-0.017	-0.01	0.0045	-0.033	0.0023	0	0.0201	0.0015	-0.015	0.0184	0.0166	0.0132	0.0142	-0.007	-0.033	-0.004	-0.018	-0.033	0.0081	-0.02	0.0156
ENSG00000156970	BUB1B	2.9755	-0.003	-0.088	-0.045	0.1124	-0.004	-0.04	-0.032	0.034	-0.033	0.0625	-0.001	-0.011	0.0005	0.016	0.0379	-0.002	-0.021	-0.013	0.0222	0.0336	0.0218	0.0303	-0.016	0.0144	-0.059	0.0742	-0.006	-0.009	0.0406	0.0099	0.0089
ENSG00000156973	PDE6D	7.9538	-0.086	0.1022	-0.12	-0.384	-0.014	-0.006	-0.057	0.1488	0.0375	0.0577	0.013	-0.014	-0.022	0.0106	-0.014	0.0079	0.0315	0.0051	0.0178	-0.081	-0.033	-0.064	0.0135	0.0138	-0.002	-0.01	0.0149	0.0176	-0.012	0.0121	-0.004
ENSG00000156976	EIF4A2	11.123	0.094	-0.354	0.0842	0.342	-0.024	0.0149	0.0085	0.2807	0.0063	0.0379	0.0235	0.0075	0.0204	0.052	0	0.0266	-0.051	-0.006	-0.036	0.0575	-0.029	-0.068	0.0431	-0.002	0.0305	0.0395	0.0154	-0.003	0.0149	-0.002	0
ENSG00000156983	BRPF1	9.3951	0.2123	-0.02	-0.187	0.1	-0.041	0.0101	0.0468	-0.31	0.0397	-0.117	-0.015	0.0132	0.0435	-0.03	0.0133	0.0089	0.0146	-0.004	0.0011	0.008	0.0329	0.0254	-0.051	-0.016	0.0319	-0.004	-0.038	0.0287	0.0172	0.0077	0.0313
ENSG00000156990	RPUSD3	8.829	-0.232	-0.171	-0.106	-0.563	-0.001	-0.005	-0.029	-0.065	0.0516	0.0398	0.0434	-0.004	-0.046	0.011	-0.024	-0.001	0.0467	-0.005	0.0152	-0.097	0.0218	0.0142	0	0.0152	-0.004	-0.011	-0.004	0.01	0.012	0.0016	0.0053
ENSG00000157005	SST	0.0041	-0.307	0.2723	-0.053	-0.462	0.0486	-0.015	-0.023	-0.067	0.0384	-0.002	0.0048	-0.014	-0.01	-0.011	-0.014	0.0173	0.0299	0.0144	0.0203	-0.043	-0.013	0.0055	-0.016	0.0411	0.0287	0.0089	-0.04	0.0079	0.0225	0.0024	0.0049
ENSG00000157014	TATDN2	10.765	-0.047	-0.207	-0.115	-0.289	-0.017	-0.061	0.0243	-0.214	0.0557	-0.029	0	-0.022	-0.01	-0.046	0.006	-0.016	0.0185	-0.011	0.0186	-0.047	0.0063	0.0121	-0.044	0.0487	0.0615	0.018	-0.047	-0.009	0.0181	-0.002	0.0143
ENSG00000157017	GHRL	7.2832	0.0323	0.5118	0.0029	-0.154	-0.018	0.0284	0.0056	-0.03	0.0349	-0.027	0.005	0.0129	0.0108	-0.026	0.0213	0.0025	0.0175	0.0553	0.0388	-0.031	-0.007	0.0082	0.0166	0.0395	-0.003	0.0168	-0.017	0.0217	0.0338	-0.007	-0.021
ENSG00000157020	SEC13	10.281	-0.143	0.2856	-0.137	-0.555	-0.013	0.0544	-0.027	-0.017	0.0247	0.0508	0.0117	-0.019	-0.023	-0.01	0.0087	0.014	0.0486	0.0241	0.0404	-0.109	0.0084	0.0023	0.0187	0.0317	0.0211	0.0015	-0.033	0.0232	0.0224	0.0064	0.0116
ENSG00000157021	FAM92A1P1	0.1449	-0.327	0.1955	-0.036	-0.216	0.011	-0.013	-0.009	-0.035	-0.025	0.0127	0.0084	-0.028	-0.033	-0.015	-0.03	-0.004	0.0062	0.037	0.0019	-0.031	-0.024	0.0123	0.0057	-0.021	0.0086	0.001	-0.006	0.0117	0.0029	-0.013	0.0192
ENSG00000157036	EXOG	6.7796	-0.029	-0.557	-0.044	0.1278	-0.051	-0.051	-0.025	-0.007	0.0187	-0.026	-0.01	0.0063	0.0171	0.0141	0.0157	0.0001	-0.038	-0.029	-0.012	0.0087	-0.025	-0.008	0.0112	-0.045	0.0049	-0.003	0.0321	-0.023	0.0055	-0.028	-4.888
ENSG00000157045	NTAN1	8.1983	-0.208	-0.032	-0.038	-0.431	0.3101	-0.011	-0.001	0.2518	-0.003	0.0407	0.0005	-0.03	-0.013	0.0705	-0.048	0.0063	0.035	0.0339	0.0141	0.0477	-0.014	-0.021	0.011	0.0163	-0.014	0.0076	-0.009	-0.001	0.0192	0.0092	-0.03
ENSG00000157060	SHCBP1L	0.0397	-0.347	0.2611	-0.047	-0.398	0.0298	0.0038	-0.02	-0.058	0.0253	0.0081	-0.003	-0.017	0.002	0.0054	0.0008	0.0011	0.0152	0.0179	0.0038	-0.037	-0.013	0.0048	-0.021	0.0215	0.0294	-0.007	-0.023	0.0157	0.0009	0.0037	0.0037
ENSG00000157064	NMNAT2	1.6464	0.0381	0.2141	-0.039	-0.008	-0.002	0.056	-0.024	0.0156	-0.038	0.0366	0.0284	-0.004	-0.042	0.0367	0.0042	-0.008	-0.024	-0.02	-0.003	-0.002	0.0012	0.0179	-0.02	0.004	-0.019	0.003	-0.01	0.0283	-0.011	0.012	0.008
ENSG00000157077	ZFYVE9	5.0151	0.1486	-0.38	0.284	0.1675	0.0106	-0.059	0.0109	-0.032	-0.022	-0.045	-0.002	-0.002	0.0382	0.0106	0.0131	0.0106	-0.001	-0.03	-0.005	0.0457	-0.026	-0.037	-0.018	0.0102	0.061	0.0157	0.0025	-0.003	0.0155	-0.006	-0.009
ENSG00000157087	ATP2B2	1.1216	-0.04	0.0091	-0.011	-0.067	-0.004	-0.033	-0.01	-0.008	0.0146	-0.012	-0.012	0.0025	-0.011	-0.002	-0.005	0.0099	-0.003	-0.008	0.0156	-0.039	0.0086	-0.011	-0.024	0.0073	-0.022	-0.017	0.0145	0.0174	-0.012	0.0005	0.0014
ENSG00000157093	LYZL4	0.0212	-0.333	0.2511	-0.053	-0.415	0.0383	-0.007	-0.014	-0.061	0.0542	-0.003	0.0119	-0.018	0.0002	-2.445	-0.018	0.0063	0.0265	0.0267	0.0183	-0.027	-0.013	0.0096	-0.02	0.031	0.026	-0.003	-0.033	-0.001	0.0123	0.0105	0.0198
ENSG00000157103	SLC6A1	0.0147	-0.338	0.2706	-0.045	-0.436	0.0445	-0.009	-0.021	-0.067	0.0439	-0.001	-0.003	-0.011	-0.008	-0.012	-0.018	0.0113	0.0313	0.0233	0.0108	-0.043	-0.015	-0.006	-0.015	0.0281	0.0254	0.0052	-0.039	0.0147	0.0103	0.0083	0.0059
ENSG00000157106	SMG1	10.429	0.1743	-0.034	-0.026	0.6194	-0.05	-0.013	0.0305	0.0888	-0.055	-0.037	-0.017	0.0062	0.0263	0.0238	0.0076	-0.003	-0.073	0.0181	-0.015	0.0906	0	-0.027	0.0015	-0.018	-0.007	0.01	0.0282	-0.03	0.0048	0	-0.01
ENSG00000157107	FCHO2	7.5276	0.2323	0.3233	0.0107	0.4706	-0.005	0.0224	0.0301	0.1196	-0.014	-0.056	-0.012	0.003	0.0223	0.0197	-0.001	0.0002	-0.033	0.0184	-0.02	0.0664	-0.006	-0.03	0.0049	-0.001	-0.008	0.0234	-0.007	-0.009	0.0164	0.0071	0.0112
ENSG00000157110	RBPMS	5.1911	0.0355	-0.118	0.0695	0.2364	-0.054	0.024	0.0138	-0.08	0.009	-0.07	-0.003	0.0145	0.0656	0.0097	0.0013	0.0392	-0.034	0.0203	-0.02	0.0446	-0.012	5.0659	0.0353	-0.048	-0.033	-0.006	0.0116	-0.043	0.0017	-0.014	0.0075
ENSG00000157111	TMEM171	2.7831	-0.009	-0.093	-0.133	-0.059	0.0234	-0.046	-0.027	0.0245	0.0537	-0.033	0.0042	0.0136	0.0057	0.0165	-0.019	-0.02	-0.007	-0.027	-0.028	-0.013	0.0066	-0.016	-0.011	-0.014	0.0047	-8.555	-0.025	-0.008	-0.051	0.0027	0.004
ENSG00000157119	KLHL40	0.0143	-0.33	0.2762	-0.049	-0.437	0.0483	-0.015	-0.008	-0.049	0.0461	0.0045	0.0071	-0.017	-0.021	-0.009	-0.018	0.0133	0.021	0.0086	0.0197	-0.036	-0.01	0.004	-0.013	0.0122	0.0296	-0.005	-0.045	0.0051	0.0119	0.0121	-0.002
ENSG00000157131	C8A	0.0126	-0.333	0.2688	-0.049	-0.438	0.0464	-0.01	-0.009	-0.05	0.0464	-0.011	0.0033	-0.003	-0.01	-0.008	-0.011	0.0168	0.0229	0.016	0.006	-0.051	-0.014	0.0029	-0.01	0.0345	0.023	0.0003	-0.05	0.0087	0.0134	0.0152	0.008
ENSG00000157150	TIMP4	0.149	-0.316	0.1976	-0.033	-0.201	0.0135	-0.013	-0.03	-0.028	0.0234	0.0156	0.0031	0	-0.029	0.0197	-0.02	0.0021	0.0085	-0.013	-0.003	-0.035	-0.032	0.009	-0.001	0.0283	0.003	0.0048	-0.006	0.0299	-0.025	-0.026	-0.005
ENSG00000157152	SYN2	4.4443	-0.015	0.3716	0.0186	-0.148	0.0003	-0.095	-0.034	0.0348	-0.011	0.0345	0.0063	-0.005	-0.059	0.02	0.007	-0.009	-0.016	-0.037	-0.011	-0.037	-0.008	-0.009	-0.039	0.0199	-0.021	-0.017	0.0121	0.0062	-0.001	-0.002	0.0121
ENSG00000157168	NRG1	5.9477	-0.009	0.2166	-0.038	-0.071	-0.018	0.0629	-0.052	0.0366	-0.061	0.0649	0.0055	-0.05	-0.08	0.048	-0.037	0.0279	-0.031	-0.003	-0.024	-0.021	-0.002	-0.01	-0.005	0.0177	-0.007	0.0417	-0.024	0.0186	0.0409	-0.001	-0.018
ENSG00000157181	ODR4	6.5935	0.1393	-0.061	-0.044	0.4605	-0.058	0.0849	-0.021	0.1879	-0.091	0.0151	0.013	0.0049	0.0335	0.0359	0.0221	0.0163	-0.07	-0.019	-0.012	0.0917	-0.034	-0.026	0.0363	-0.01	-0.003	0.0165	0.0162	-0.02	0.0167	-0.007	0.016
ENSG00000157184	CPT2	7.4065	0.1322	0.2651	-0.113	-0.069	-0.074	0.0988	-0.026	-0.131	-0.093	0.0272	-0.009	-0.012	-0.006	-0.023	0.0176	0.0018	-0.007	0.0078	0.0565	-0.028	0.0188	-0.005	-0.036	0.0385	0.0127	-0.037	-0.035	0.0097	-0.014	-0.019	0.0336
ENSG00000157191	NECAP2	11.327	-0.152	-0.024	0.0218	-0.469	-0.002	0.0482	-0.021	-0.007	-0.078	0.1261	-0.01	-0.047	-0.048	-0.016	-0.009	-0.007	0.0291	0	0.0046	-0.073	-0.017	-0.014	0.0155	0.0501	0.0402	-0.005	-0.014	0.0249	0.027	-0.026	0.0291
ENSG00000157193	LRP8	5.9918	0.062	-0.262	-0.25	0.33	-0.065	0.0467	-0.017	0.0122	-0.055	-0.022	0.0016	0.0208	0.0097	0.0284	0.0145	0.0184	-0.03	-0.025	-0.037	0.073	0.032	0.0093	-0.001	-0.049	-0.001	0.0193	0.0411	0.0008	0.0174	0.0088	0.0415
ENSG00000157211	CDCP2	0.6552	-0.173	0.0019	0.0413	-0.055	-1.348	-0.018	0.0414	-0.027	-0.002	-0.014	-0.017	-0.009	0.0025	-0.014	-0.052	-0.018	0.0184	-0.03	0.0191	-0.014	0.0098	0.0169	0.0341	-0.01	0.0183	0.0048	-0.007	0.0002	0.01	0.0148	0.0084
ENSG00000157212	PAXIP1	6.6901	0.1918	-0.218	-0.045	0.4601	-0.068	0.0121	0.0516	-0.125	-0.036	-0.086	-0.02	-0.015	0.0299	-0.003	-0.009	-0.002	-0.048	0.0078	-0.014	0.0684	0.0245	0.0033	-0.024	0.0098	-0.001	0.0167	-0.009	0.0147	0.0152	0.0095	-0.015
ENSG00000157214	STEAP2	0.1194	-0.403	0.1741	-0.003	-0.241	0.0151	-0.024	-0.015	-0.041	0.0167	0.0015	0.0116	-0.011	0.0053	0.0164	-0.022	0.01	0.023	0.033	-0.014	0.0015	-0.007	-0.001	0.0027	0	-0.013	-0.017	0.0003	0.0069	0.0167	0.0076	0.0153
ENSG00000157216	SSBP3	9.3596	-0.052	-0.201	-0.277	-0.246	0.1978	-0.115	-0.002	-0.204	0.0364	-0.11	-0.009	-0.007	-0.023	0.0139	-0.013	-0.006	0.0275	0.0014	0.024	0.0007	0.0222	-0.011	-0.018	0.0043	-0.004	0.0185	-0.044	0.0146	0.0179	0.0106	-0.006
ENSG00000157219	HTR5A	0.0148	-0.33	0.2683	-0.063	-0.442	0.0449	-0.004	-0.027	-0.06	0.0384	-0.007	0.0023	-0.018	-0.006	-0.006	-0.007	0.0209	0.0288	0.0135	0.0012	-0.044	-0.014	0.0019	0.0025	0.0338	0.015	-0.002	-0.039	0.0237	0.0219	0.0039	0.0061
ENSG00000157224	CLDN12	3.011	0.0707	-0.169	-0.001	0.3601	-0.006	0.0053	0.0097	0.1167	0.0278	0.0022	0.0057	-0.009	0.0404	0.048	-0.008	0.0383	-0.031	0.0012	-0.026	0.0858	0.0267	-0.031	0.0235	-0.027	-0.013	0.0203	0.0349	-0.021	0.0115	0.0113	-0.014
ENSG00000157227	MMP14	5.6624	0.0351	0.1892	-0.163	-0.089	-0.038	0.1344	-0.019	-0.163	-0.123	0.0457	-0.009	-0.015	-0.016	0.045	-0.004	0.0116	-0.019	-0.012	-0.001	-0.014	0.0124	0.0305	-0.005	0.0125	0.0142	-0.001	-0.026	0.0165	0.0351	-0.017	0.0055
ENSG00000157240	FZD1	6.4846	0.1258	0.1379	-0.253	0.1145	-0.027	0.1717	0.0172	-0.061	-0.187	0.0601	-0.041	-0.056	-0.019	0.0295	0.0186	-0.006	-0.02	0.0261	0.0614	0.0379	0.0007	-0.021	-0.043	0.0049	0.0022	0	-0.005	0.0346	-0.009	-0.01	0.023
ENSG00000157259	GATAD1	8.2596	0.1233	-0.268	-0.18	0.3807	-0.107	0.1553	0.0219	-0.006	-0.096	-0.037	-0.013	0.0273	0.0166	0.0057	0.0382	-0.025	-0.07	0.0172	-0.008	0.0415	0.0034	0.0003	0.0264	-0.007	-0.004	-0.018	0.0224	0.0099	-0.037	-0.016	0.0008
ENSG00000157303	SUSD3	9.2344	-0.12	-0.332	0.4314	-0.358	0.0808	-0.031	0.0033	0.0166	0.0164	0.0707	0.0229	-0.028	2.0627	-0.001	-0.017	0.013	0.0518	-0.003	0.0104	-0.045	-0.033	0.0053	0.0206	0.062	0.0511	0.0011	-0.019	-0.021	0.0263	-0.003	-0.03
ENSG00000157306	ZFHX2-AS1	4.5425	-0.099	-0.154	0.004	-0.099	-0.057	0.0031	0.0008	-0.071	0.0196	-0.033	0.0019	0.0435	-0.006	0.0157	0.0228	-0.01	0.003	0.0135	-0.003	-0.054	0.0508	0.0431	-0.014	0.0208	-0.043	-0.023	0	-0.03	-0.034	-0.012	-0.002
ENSG00000157315	TMED6	2.7865	0.0465	-0.046	-0.025	0.0158	-0.021	0.0095	0.0195	0	0.025	-0.014	-0.003	-0.009	-0.011	-0.013	0.0245	-0.009	0.0032	0.0125	0.0067	0.0191	-0.016	-0.011	-0.011	0.0179	-0.02	0.0273	0.0089	0.0115	0.0029	-0.037	0.0044
ENSG00000157322	CLEC18A	3.7095	0.0249	0.2427	0.0178	-0.117	-0.021	-0.048	-0.007	0.0151	0.0498	-0.046	0.006	0.0051	0.0033	-0.024	0.011	-0.016	0.0367	-0.008	0.0415	-0.052	0.0017	-0.015	0.0224	-0.025	-0.032	-0.028	-0.016	0.0003	-0.019	-0.02	0.0185
ENSG00000157326	DHRS4	7.1126	-0.223	-0.01	-0.098	-0.489	-0.04	0.1049	-0.058	-0.003	-0.064	0.0768	0.0073	-0.023	-0.045	0.0387	-0.01	-0.007	0.0249	0.0009	0.027	-0.093	-0.004	-0.009	0.0182	0.0207	0.0357	0.0078	-0.004	0.0086	0.0009	0.0011	0.0141
ENSG00000157330	C1orf158	0.0202	-0.346	0.259	-0.043	-0.415	0.0439	-0.007	-0.017	-0.063	0.0426	-0.007	0	-0.016	-0.008	-0.01	-0.023	0.0008	0.0358	0.0198	0.0103	-0.034	-0.007	-0.004	-0.014	0.0259	0.0338	0.0158	-0.043	0.0149	0.0057	0	0.0128
ENSG00000157335	CLEC18C	1.6482	0.0159	0.1917	0.0356	-0.089	-0.037	-0.043	-0.003	-0.004	0.0237	-0.021	0.0383	-0.001	0.0096	-0.01	0.0067	0.0041	0.012	0.0095	0.0255	0.0024	0.0077	0.0018	-0.008	0.019	-0.025	0.0053	-0.011	-0.009	0.0249	0.0039	0.0013
ENSG00000157343	ARMC12	4.0566	-0.033	-0.083	0.163	-0.22	-0.008	-0.016	-0.032	-0.034	0.0305	0.0071	0.0056	-0.008	-0.046	0.0082	-0.035	0.0179	0.0067	-0.05	-0.011	-0.063	0.02	0.0628	-0.001	0.0226	0.0106	0.0198	-0.001	-0.002	0.018	-0.032	-0.046
ENSG00000157349	DDX19B	7.356	-0.17	-0.266	-0.16	-0.379	-0.03	0.0088	-0.003	-0.088	0.0302	0.0128	0.007	-0.014	-0.046	-0.007	-0.032	-0.029	0.0061	-0.009	0.0131	-0.103	0.0068	-0.03	-0.027	0.0248	0.0224	-0.01	0.0063	-0.001	0.001	-0.022	-0.003
ENSG00000157350	ST3GAL2	10.689	0.1064	0.7055	0.0034	-0.164	0	-0.099	0.0015	-0.099	0.0007	0.0303	-0.012	-0.025	-0.053	-0.023	-0.013	-0.001	0.0254	0.0123	0.0086	-0.039	0.0028	0.0373	-0.025	0.0155	0.0021	-0.023	-0.035	0.002	0.0154	0.032	0
ENSG00000157353	FCSK	8.8887	-0.078	-0.299	0.0279	-0.379	-0.023	-0.007	-0.03	-0.162	0.038	-0.009	0.023	-0.016	-0.024	-0.007	-0.029	-0.026	0.034	-0.007	0.0039	-0.086	0.0217	0.0475	-0.003	0.0125	0.0174	-0.013	-0.009	0.0268	-0.005	-0.007	-0.005
ENSG00000157358		0.0002	-0.309	0.2806	-0.058	-0.467	0.0469	-0.008	-0.019	-0.067	0.0407	-0.002	0.0012	-0.023	-0.012	-0.011	-0.017	0.0102	0.0291	0.0134	0.0189	-0.043	-0.01	0.002	-0.014	0.0334	0.03	0.0049	-0.042	0.012	0.0115	0.0002	0.007
ENSG00000157368	IL34	3.8188	-0.046	0.0631	0.0019	-0.211	0.0082	0.084	0.3851	0.0003	0.0479	0.0129	0.0265	0.0253	-0.025	-0.06	0.0574	-0.083	0.0241	0.1058	0.0165	-0.043	0.0188	0.0083	-0.009	0.0318	-0.012	0.0029	0.0025	0.0055	0.0042	0.0381	-0.037
ENSG00000157379	DHRS1	8.996	-0.169	0.0175	-0.002	-0.471	-0.008	0.0108	0.0257	-0.102	0.0179	0.0404	0.0236	-0.003	-0.045	0.0189	-0.01	-0.022	0.0276	0.0337	0.0256	-0.107	0.0114	0.0161	0.0035	0.0357	-0.024	-0.019	-0.016	0.0119	-0.008	-0.009	-0.011
ENSG00000157388	CACNA1D	3.6491	0.125	0.2336	0.0291	0.1714	-0.015	0.0915	0.2539	-0.036	0.0016	-0.025	0.0138	0.0425	0.0403	-0.02	0.0646	-0.031	0.002	0.0787	0.0105	0.0002	0.0073	0.0279	-0.019	0.0337	0.0157	0.0204	0.0003	-0.018	0.0076	0.0234	-0.01
ENSG00000157399	ARSE	0.1619	-0.269	0.1297	-0.023	-0.189	0.0003	-0.004	0	-0.024	0.029	-0.028	0.0051	0.0287	-0.024	-0.003	0.0141	0.0501	0.0177	0.005	0.0228	-0.027	-0.005	-0.015	-0.006	0.0183	-0.013	0.0002	-0.042	-0.009	-0.009	0.0045	-0.005
ENSG00000157404	KIT	4.9388	0.2573	0.1748	0.0192	0.3059	-0.012	0.1167	0.1533	-0.021	0.0774	-0.126	0.0221	0.0469	0.0865	-0.064	0.0453	-0.007	-0.04	0.0287	-0.013	0.0622	0.0045	-0.044	-0.007	-0.011	0.0079	0.0092	-0.007	0.0334	0.0306	0.0129	0.0098
ENSG00000157423	HYDIN	0.8812	-0.148	-0.001	0.0553	0.0299	-0.027	-0.014	0.055	-0.072	0.0104	-0.049	0.0096	0.0572	0.0185	-0.04	0.0841	0.013	0.0003	0.0288	0.0148	0.0279	-0.002	-0.018	-0.011	-0.004	-0.003	-0.012	-0.001	-0.003	0.0123	0.0075	0.0274
ENSG00000157426	AASDH	7.0188	0.0439	-0.343	0.0368	0.25	-0.015	0.0473	-0.006	0.1264	-0.056	0.0161	-0.004	0.0035	0.0139	0.0221	0.012	-0.002	-0.043	-0.002	-0.007	0.0556	0.0035	-0.047	-0.009	0.0007	0.037	0.0265	0.0133	-0.021	-0.012	-0.009	-0.021
ENSG00000157429	ZNF19	4.6549	-0.067	-0.266	0.0371	-0.067	0.0065	0.0103	-0.018	0.0518	0.007	0.0116	-0.01	-0.029	-0.006	0.0126	-0.002	0.0016	-0.04	-0.042	0.0142	-0.03	-0.017	-0.013	0.0058	-0.019	0.0153	0.0068	-0.003	-0.019	-0.029	-0.012	-0.031
ENSG00000157445	CACNA2D3	6.8522	0.0247	0.1657	-0.09	-0.246	-0.015	0.2926	-0.033	-0.01	-0.051	0	0.0133	-0.004	0.0522	0.0291	0.0032	0.0086	-0.025	-0.001	0.0421	-0.035	-0.021	-0.043	0.0238	0.0261	0.0397	-0.01	0.0121	0.0187	0.0267	-0.018	0.0207
ENSG00000157450	RNF111	8.9166	0.2638	0.3075	-1.413	0.5396	-0.031	0.0177	0.0393	-0.002	-0.05	-0.047	-0.028	-0.012	0.0382	0.0056	0.019	0.0023	-0.063	0.0155	0.0004	0.0881	-0.002	-0.01	-0.027	-0.005	0.0035	0.0017	-0.005	-0.016	0.005	0.0086	0.0134
ENSG00000157456	CCNB2	4.2104	-0.099	0.0076	-0.033	-0.158	0.0299	-0.018	-0.042	0.0599	-0.027	0.0984	-0.033	-0.031	-0.021	0.0393	0.0489	-0.004	0.0361	-0.021	0.0218	0.0037	0.0084	0.0213	-0.011	0.0056	-0.029	0.0711	-0.017	0.0173	0.06	-0.003	0.0053
ENSG00000157470	FAM81A	2.7826	0.0529	-0.163	0.0604	0.0644	-0.038	0.0582	0.0398	0.0005	-0.003	0.0425	0.0228	0.0347	-0.005	0.0224	0.008	-0.017	-0.002	-0.016	-0.009	0.0384	0.046	-0.003	0.0042	0.0099	-0.033	-0.033	-0.024	0.0017	-0.029	0.0214	0.0325
ENSG00000157483	MYO1E	7.1233	0.0998	-0.122	-0.059	0.0031	-0.09	0.1373	0.0433	-0.184	-0.075	0.0603	0.0223	0.0335	-0.003	-0.017	-0.011	-0.016	-0.006	-0.005	0.0034	0.0147	0.0469	0.0354	-0.053	-0.001	0.007	-0.036	-0.024	0.0058	-0.029	-0.004	0.01
ENSG00000157500	APPL1	8.2408	0.0957	-0.307	-0.027	0.3962	-0.024	0.0686	0.0106	0.0821	-0.074	0.0284	-0.03	0.0054	0.0017	0.0577	-0.033	0.0011	-0.053	-0.005	-0.008	0.0969	-0.003	-0.02	-0.025	-0.001	0.0143	-0.018	0.0124	-0.015	-0.041	-0.015	0.0214
ENSG00000157502	PWWP3B	0.0063	-0.319	0.2801	-0.047	-0.441	0.0498	-0.018	-0.023	-0.061	0.0379	0.0004	0	-0.012	-0.011	-0.005	-0.011	0.0096	0.0246	0.0127	0.0127	-0.046	-0.002	-0.005	-0.002	0.0318	0.0186	0.0011	-0.044	0.0081	0.0142	0.0003	0.0044
ENSG00000157510	AFAP1L1	1.1278	-0.053	-0.054	0.1081	0.0638	0.0067	-0.035	0.0243	0.0046	0.0536	-0.005	-0.016	0.0377	0.0597	0.0046	0.0205	0.0093	0.0073	0.0054	0.0169	-0.008	0.0092	-0.009	0.0097	0.0233	0.0136	-0.018	0.019	-0.005	-0.013	0.0171	-0.006
ENSG00000157514	TSC22D3	13.775	0.1313	0.4705	-0.061	-0.093	-0.006	0.0072	0.0293	0.017	0.0753	-0.092	0.0248	0.0277	0.0424	-0.059	0.0338	-0.005	0.0229	-0.043	0	-0.031	-0.009	-0.056	0.0077	0.0015	-0.013	0.0114	-0.044	-0.017	0.0517	-0.011	0.0248
ENSG00000157538	VPS26C	10.056	0.1829	0.2553	-0.209	0.2482	-0.055	0.0566	0.0646	-0.046	-0.079	-0.017	-0.038	-0.013	0.0142	-0.039	0.0289	0.009	-0.034	0.0115	0.0295	0.0325	-0.016	-0.03	-0.004	0.0237	0.0193	-0.004	0.0077	-0.004	0.0254	0.0064	0.0189
ENSG00000157540	DYRK1A	9.8158	0.2424	0.1526	0.0053	0.5006	-0.039	-0.025	0.0064	0.0929	-0.021	-0.036	-0.018	-0.004	0.0474	0.0114	0.0199	-0.005	-0.063	-0.01	0.0111	0.0708	-0.012	-0.037	-0.026	0.0118	-0.006	-0.001	-0.003	-0.019	0.0169	0.0021	-0.003
ENSG00000157542	KCNJ6	0.519	-0.147	0.1803	0.0355	-0.043	0.0043	0.0247	0.0168	0.0099	0.0249	-0.026	0.0224	-0.017	0.022	-0.018	0.0126	0.0218	0.0263	-0.025	-0.014	0.0311	-0.026	0.0119	-0.002	0.0035	-0.009	0.0373	-0.009	0.0203	0.008	-0.003	-0.005
ENSG00000157551	KCNJ15	11.323	0.0959	0.7299	0.0232	-0.014	-0.035	-0.163	-0.055	0.0539	-0.008	0.081	-0.007	-0.02	-0.045	-0.015	-0.024	-9.541	0.0028	0.0308	-0.008	-0.049	0.002	0.0051	-0.01	0.0217	-0.03	-0.009	-0.041	-0.006	0.0265	0.0074	0.0044
ENSG00000157554	ERG	2.9863	0.0444	0.0944	-0.022	0.0423	0.158	0.0119	-0.037	0.0214	-0.012	-0.019	0.0095	-0.019	-0.022	0.0199	0.006	0.0884	0.0941	-0.009	-0.052	0.0379	-0.016	-0.029	0.0424	-0.006	-0.011	0.0317	0.0137	0.0009	0.0297	-0.032	-0.036
ENSG00000157557	ETS2	9.7701	0.2429	0.6509	-0.023	0.196	-0.051	-0.04	0.0128	-0.027	-0.049	0.006	-0.009	-0.008	-0.043	-0.007	-0.001	0.0156	-0.028	0.0037	-0.008	0	-0.002	-0.014	-0.008	0.0213	0.0018	-0.001	-0.021	0.0176	0.0431	0.0066	0.0254
ENSG00000157570	TSPAN18	8.7604	0.0469	-0.258	0.3315	-0.114	0.0767	-0.05	0.0512	-0.192	-0.01	-0.013	-0.02	-0.056	-0.006	-0.079	0.0265	-0.016	0.0124	0	-0.023	0.0045	0.0143	0.057	-0.043	0.0371	0.0071	-0.004	-0.003	-0.017	0.0367	-0.003	0.0021
ENSG00000157578	LCA5L	2.2673	0.0783	0.0056	0.0044	0.0699	-0.02	-0.026	0.0132	0.0048	0.0416	-0.033	0.032	0.003	0.0737	-0.009	-0.005	0.0057	0.0239	-0.022	0.0098	0.0023	-0.036	0.0337	0.0108	-0.031	-0.026	0.0118	0.0066	-0.027	0.0008	0.0322	-0.004
ENSG00000157593	SLC35B2	8.7662	-0.111	-0.361	-0.199	-0.346	0.0215	0.0244	0.0171	-0.032	0.0486	0.0369	0.0194	-0.01	-0.051	0.0338	-0.034	0.0018	0.023	-0.001	-0.036	-0.057	0.0161	-0.005	0.0268	0.0141	0.0384	0.0076	-0.02	0.0164	0.0024	0.0165	0.0027
ENSG00000157600	TMEM164	11.227	0.1229	0.452	-0.018	0.0011	0.004	-0.007	0.0801	-0.122	0.0225	-0.042	-0.015	0.0205	0.0168	-0.06	0.0273	0.0269	-0.007	0.0587	0.03	0.0023	0.0226	-0.021	-0.025	-0.009	-0.033	-0.001	-0.025	0.0046	0.0079	0.0071	0.0176
ENSG00000157601	MX1	11.149	-0.152	0.2048	-0.048	-0.115	-0.08	-0.049	0.0052	-0.07	-0.104	0.1973	-0.037	0.0033	0.0333	-0.029	0.0079	-0.036	0.0101	0.0284	0.0388	-0.053	0.024	-0.013	0.0152	0.0403	-0.003	-0.007	-0.016	-0.069	0.0023	0.021	0.0063
ENSG00000157613	CREB3L1	0.5246	-0.221	0.0766	0.023	-0.103	0.0133	0.0082	-0.016	-0.029	-0.01	0	-0.006	-0.018	-0.001	0.0119	-0.009	0.0066	0	-0.01	-0.025	-0.038	-0.004	-0.004	0.0232	0.0356	-0.022	0.0066	-0.002	0.0112	0.0025	0.0038	0.0058
ENSG00000157617	C2CD2	6.9894	-0.022	-0.361	0.0824	0.1461	-0.076	0.0699	0.008	-0.087	-0.131	0.0278	-0.031	-0.014	0.0058	0.0232	0.0028	0.0067	-0.015	0.0221	0.0563	-0.006	0.023	0.0293	0.0142	0.0322	0.0008	-0.025	0.0317	0.0067	-0.002	-0.03	0.0103
ENSG00000157625	TAB3	8.0127	0.1645	0.1444	-0.024	0.5501	-0.047	0	0.0317	0.1121	-0.068	-0.033	-0.041	0.0013	0.0333	0.0095	0.0213	0.0074	-0.079	0.0159	-0.013	0.0819	-0.02	-0.041	-0.004	-0.01	-0.023	0	0	-0.025	-0.006	0.0041	0.0035
ENSG00000157637	SLC38A10	11.306	0.0166	0.25	-0.12	-0.3	-0.059	0.0076	0.0033	-0.236	0.0375	-0.034	0.0137	0	-0.006	0.0059	0.0221	-0.023	0.0355	0.0016	0.0169	-0.081	0.0296	0.0326	-0.061	0.0303	-0.027	-0.032	-0.016	0.0274	-0.007	-0.008	-0.033
ENSG00000157653	C9orf43	2.4796	0.0065	-0.179	0.1199	-0.1	0.0237	0.0146	-0.04	0.0385	0.0367	0.0286	0.016	0.0183	-0.001	-0.001	-0.007	0.0083	0.0197	0.0017	-0.003	-0.013	0.0364	0.0086	0.0075	-0.009	-0.001	0.0073	0	-0.008	-0.005	-0.019	0.0284
ENSG00000157657	ZNF618	5.2225	0.0394	-0.087	-0.246	0.2297	-0.068	0.0807	0.0742	-0.154	-0.073	-0.028	0.0064	0.0478	0.0458	-0.075	0.0233	-0.028	-0.05	-0.021	0.0383	0.0322	0.04	0.0023	-0.026	-0.008	0.0188	-0.035	-0.002	-0.003	-0.023	0.0035	0.0235
ENSG00000157680	DGKI	0.2803	-0.378	0.1911	-0.028	-0.151	0.0301	0.0014	-0.006	-0.031	-0.013	-0.013	0.0055	-0.027	-0.016	-0.038	-0.009	0.0093	0.0183	0.0134	0.0258	0.0074	0.0042	0.0136	0.0085	-0.01	0.0091	-0.02	0.002	0.0223	-0.016	0.0025	0
ENSG00000157693	TMEM268	8.8101	-0.086	0.0219	-0.09	-0.06	-0.099	0.0807	-0.01	-0.138	-0.154	0.1488	-0.034	-0.008	0.0375	-0.051	-0.001	-0.027	0	0.0323	0.0901	-0.033	0.0114	0.024	-0.011	0.0351	0.0112	-0.028	-0.002	-0.021	-0.025	0.013	-0.009
ENSG00000157703	SVOPL	0.8402	-0.138	0.0005	0.041	-0.078	0.0204	0.0433	0.1223	0.0575	0.0285	0.0124	0.0174	0.0454	-0.027	-0.012	0.0154	-0.041	0.0431	0.0347	0.0052	0	-0.013	0.0149	0.0082	0.008	0.0011	0.0081	-0.008	-0.016	-0.033	0.0476	0.0143
ENSG00000157734	SNX22	7.9463	-0.017	-0.242	0.1961	-0.195	0.0052	-0.022	-0.026	-0.07	0.1186	0.0673	0.0186	-0.013	-0.049	-0.002	-0.107	-0.016	0.0182	-0.044	-0.007	0.0279	0.0158	0.0878	-0.042	-0.045	-0.053	-0.137	-0.018	-0.026	-0.114	-0.003	0.0233
ENSG00000157741	UBN2	8.1547	0.1468	0.0501	-0.028	0.5308	-0.086	0.0133	0.0822	0.0332	-0.023	-0.031	-0.025	0.0216	0.0338	0.0164	0.0216	-0.027	-0.066	0.0197	-0.021	0.0547	-0.013	-0.017	0.0159	-0.005	-0.004	-0.005	0.0175	-0.029	-0.001	-0.015	-0.018
ENSG00000157764	BRAF	6.6321	0.0492	0.341	0.0038	0.3852	0.0578	-0.024	0.0304	0.0203	-0.037	-0.039	-0.023	0.0109	0.034	0.0119	-0.005	0.0001	-0.032	0.0014	-0.002	0.0944	-0.007	-0.015	-0.019	-0.01	-0.006	0.0072	0.0084	-0.012	0.0247	0	0.0299
ENSG00000157765	SLC34A2	0.3592	-0.293	0.0819	0.0049	-0.052	0.0107	-0.008	-0.003	-0.008	0.0287	-0.019	0.0091	0.0008	0.0178	-0.011	0.0044	0.0336	-0.015	0.0301	-0.008	-0.015	-0.028	0.0321	0.0032	-0.012	-0.004	-0.022	-0.006	-0.017	-0.044	-0.024	0.0029
ENSG00000157766	ACAN	0.8233	-0.117	-0.018	0.0695	0.0068	-0.01	0.026	-0.02	-0.023	-0.03	-0.007	0.0183	-0.002	-0.025	-0.048	-0.019	0.0113	-0.013	-0.022	0.0112	0.0005	-0.004	0.0322	-0.012	-0.011	-0.016	0.0047	0.0193	-0.006	0.0182	0.0001	-0.016
ENSG00000157778	PSMG3	7.7156	-0.23	-0.198	-0.015	-0.466	0.0441	0.0253	-0.021	0.1926	0.0785	0.0352	0.0521	0.0156	-0.036	0.0555	-0.028	-0.002	0.0394	0.0121	-0.004	-0.067	0.0017	-0.029	0.0498	0.0117	0	0.0114	-0.031	-0.003	0.0236	0.0149	-0.017
ENSG00000157782	CABP1	1.5649	-0.043	0.0534	-0.012	-0.047	-0.023	0.0398	0.0097	-0.018	-0.019	0.013	0.0044	0.0044	0.0295	0.014	-0.009	0.0163	-0.01	0.0134	0.0085	0.0058	0.0442	0.0282	-0.027	0.0107	-0.005	-0.024	0.0301	-0.003	0.0103	-0.02	0.0071
ENSG00000157796	WDR19	7.0702	0.1349	-0.272	0.2038	0.386	-0.036	0.0024	0.0198	0.0263	0.0009	-0.022	-0.023	0.0055	0.0461	0.0218	0.0033	0.0034	-0.043	0.004	-0.029	0.0901	-0.003	0.0142	-0.006	-0.048	-0.003	-0.012	0.0229	-0.013	-0.005	-0.001	-0.012
ENSG00000157800	SLC37A3	7.9522	0.2134	0.3658	0.0965	0.4043	-0.05	-0.077	-0.04	0.1673	-0.025	0.0265	0.0053	-0.02	-0.033	0.0493	-0.007	0.0197	-0.056	0.0173	-0.028	0.0291	-0.018	-0.018	0.0024	-0.018	-0.009	0.0072	0.0028	-0.006	0.031	-0.009	-0.004
ENSG00000157823	AP3S2	8.5042	-0.037	0.3437	-0.054	-0.282	-0.005	0.0551	-0.028	-0.087	-0.03	-0.02	-0.014	-0.019	-0.03	-0.039	-0.005	-0.02	-0.006	0.0137	0.0262	-0.056	0.0125	0.0166	-0.035	0.041	-0.026	-0.02	-0.017	0.0118	0.0122	-0.034	-0.003
ENSG00000157827	FMNL2	5.3462	0.073	0.076	-0.237	0.2638	-0.046	0.0465	-0.018	0.0202	-0.183	0.0756	-0.009	0.027	0.0247	-0.009	0.0403	-0.029	-0.032	0.016	0.0307	0.0447	0.0186	-0.026	-0.005	-0.012	-0.033	-0.013	0.0003	-0.009	-0.037	-0.012	0.0155
ENSG00000157828		0.8555	-0.145	0.134	0.0321	-0.046	0.0141	-0.02	0.0022	0.064	0.0453	-0.026	0.0087	0.0176	0.0449	0.02	0.0241	0.0187	0.031	-0.018	-0.006	0.0096	-0.024	0.0152	0.0006	0.0185	0.0164	0.0227	-0.001	0.0084	0.005	0.0078	0.0019
ENSG00000157833	GAREM2	5.5668	-0.078	-0.33	-0.026	-0.2	-0.002	-0.084	-0.015	-0.13	0.0756	-0.037	0.013	0.0216	-0.005	-0.035	-0.016	-0.008	0	-0.032	0.0061	-0.069	0.0511	0.0209	-0.007	0.0247	0.0434	0.0179	0.0139	-0.016	0.0083	-6.094	0.0111
ENSG00000157837	SPPL3	9.4243	0.0117	0.4225	-0.041	-0.323	0.0536	-0.044	0.0095	-0.183	0.0361	-0.038	-0.002	-0.027	-0.007	-0.066	-0.008	-0.013	0.0043	-0.013	0.0178	-0.045	-0.011	-0.01	-0.013	0.0744	-0.002	-0.047	-0.05	0.0154	0.0242	0.0133	-0.002
ENSG00000157851	DPYSL5	0.0681	-0.38	0.2242	-0.046	-0.34	0.0356	-0.011	-0.04	-0.039	0.0202	0.0033	-0.014	0.0052	0	-0.015	0.0029	0.0166	0.011	0.0057	0.0091	-0.044	-0.013	-0.005	-0.01	0.0278	0.0001	-0.018	-0.059	-0.01	0.0239	0.0276	-0.011
ENSG00000157856	DRC1	2.9577	-0.042	0.4237	0.0458	-0.084	0.0013	0.003	-0.061	0.1756	0.0276	0.0261	0.0448	-0.033	0.0223	0.0089	-0.03	0.0449	0.0288	0.0277	0.0334	0.0091	-0.041	-0.041	0.0278	0.0306	-0.026	-0.008	-0.031	-0.022	0.0124	0.0012	-0.004
ENSG00000157869	RAB28	6.8659	0.1006	-0.105	-0.007	0.2899	0.0027	0.0742	-0.007	0.2513	-0.034	0.0244	0.017	-0.008	0.0294	0.0559	0.0088	-0.002	-0.049	-0.01	-0.009	0.0527	-0.008	-0.077	0.0472	0.017	0.0274	0.0059	0.0042	0.0168	0.0188	0.0097	-0.016
ENSG00000157870	PRXL2B	8.3941	-0.012	-0.171	0.1392	-0.368	0.0528	-0.02	-0.019	-0.166	0.0875	-0.03	0.0002	-0.012	-0.015	0.0038	-0.027	0	0.0293	-0.023	-0.019	-0.034	-0.015	0.0542	-0.019	0.0236	0.033	-0.029	-0.009	0.0033	0.0257	0.0126	-0.003
ENSG00000157873	TNFRSF14	12.104	-0.075	0.3418	-0.018	-0.454	-0.012	-0.039	-0.029	0.0345	0.0466	0.0285	0.0387	0.0114	-0.035	0.012	-0.021	-0.003	0.0502	0.0148	0.0261	-0.099	0.016	0.0227	0.0046	0.0309	-0.021	-0.014	-0.03	0.0199	0.0144	0.0246	-0.026
ENSG00000157881	PANK4	9.4679	0.1256	0.1284	-0.03	-0.269	0.0012	-0.048	0.0159	-0.237	0.0978	-0.054	0.0267	-0.006	0.0017	-0.002	-0.006	-0.019	0.0462	-0.008	0.0234	-0.045	0.0102	0.046	-0.029	0.038	0.0279	-0.023	-0.032	0.0188	0.031	0.0134	-0.008
ENSG00000157884	CIB4	0.0073	-0.333	0.2728	-0.051	-0.448	0.0415	-0.009	-0.015	-0.061	0.0372	0.0055	0.0009	-0.023	-0.011	-0.013	-0.014	0.0083	0.0434	0.0206	0.0151	-0.041	-0.006	0.0033	-0.009	0.0356	0.0273	-0.001	-0.045	0.0069	0.0039	0.0081	0.0189
ENSG00000157890	MEGF11	3.9575	0.0688	0.2562	0.0216	0.0501	-0.093	-0.026	0.0193	-0.027	0.0454	0.0062	-0.003	0.0284	0.0138	-0.015	0.0305	0.0211	-0.03	-0.012	-0.006	-0.022	-0.001	-0.01	-0.006	-0.007	-0.009	-0.027	-0.03	-0.032	-0.024	-0.001	-0.006
ENSG00000157895	C12orf43	7.1492	-0.041	-0.325	-0.087	-0.103	0.0152	0.0283	-0.02	-0.011	-0.016	0.017	0.0232	-0.011	-0.023	0.0141	-0.003	0.0013	0.0225	-0.008	0.0152	0.0076	-0.001	0.0183	-0.014	0.0042	0.0342	0	0.0238	0.0263	0.029	0.0098	0.0177
ENSG00000157911	PEX10	8.9312	-0.162	0.0018	0.0333	-0.554	0.0119	-0.011	-0.032	0.0352	0.1007	0.0139	0.0493	-0.014	-0.041	0.0253	-0.017	-0.012	0.0777	-0.007	0.004	-0.097	0.0022	0.0099	-0.01	0.0274	-0.002	-0.009	-0.011	0.0194	0	0.0086	-0.031
ENSG00000157916	RER1	10.701	-0.031	0.5453	-0.087	-0.288	-0.064	-0.037	-0.023	0.1009	0.0787	-0.005	0.0131	0.0135	-0.028	0.0228	-0.022	0.0209	0.0313	0.0077	0.0138	-0.067	-0.015	0.0057	0.036	0.0044	-0.015	0	-0.001	0.012	0.0259	0.0221	0.0207
ENSG00000157927	RADIL	1.1876	-0.08	0.0395	-0.015	-0.091	0.0071	0.0019	0.0033	-0.033	-0.001	-0.018	-0.011	-0.008	-0.028	-0.021	0.0087	0.0166	-0.006	-0.029	-0.004	-0.008	-0.011	0.0216	-0.014	0.0288	0.0015	-0.03	-0.025	0.0137	-0.021	0.0447	-0.016
ENSG00000157933	SKI	10.357	0.2555	0.358	0.1419	0.1545	0.0113	-0.031	0.0638	-0.263	0.0877	-0.148	-0.005	0.0073	0.0389	-0.056	-0.004	-0.004	0.0085	-0.005	0.0264	0.0091	0.0013	0.0352	-0.049	0	-0.01	-0.015	-0.014	0.0229	0.0252	0.0082	-0.003
ENSG00000157950		0.0003	-0.308	0.2824	-0.059	-0.47	0.0438	-0.012	-0.018	-0.066	0.0401	-0.001	0.0007	-0.02	-0.013	-0.011	-0.018	0.011	0.0297	0.0153	0.0198	-0.042	-0.011	0.0012	-0.013	0.0324	0.0306	0.0074	-0.044	0.0089	0.0125	0.0013	0.0086
ENSG00000157954	WIPI2	10.924	0.0108	0.5474	0.0184	-0.379	0.0708	-0.041	0.0105	-0.141	0.0832	-0.054	0.0024	0.0026	-0.004	-0.044	-0.022	0.0146	0.0283	0.019	0.031	-0.07	0.0119	-0.01	-0.009	0.0448	0.0002	-0.022	-0.048	0.0247	0.0149	-0.007	-0.008
ENSG00000157965	SSX8P	0.0069	-0.324	0.2762	-0.053	-0.456	0.041	-0.006	-0.023	-0.063	0.0383	-0.002	0.0056	-0.021	-0.017	-0.01	-0.017	0.0056	0.0334	0.0147	0.0188	-0.048	-0.002	0.0009	-0.006	0.0355	0.0244	0.0014	-0.041	0.0047	0.0145	0.0078	0.0055
ENSG00000157978	LDLRAP1	11.527	-0.006	-0.381	0.447	-0.169	0.0464	-0.061	0.0071	-0.129	0.029	-0.025	0.0087	-0.005	0.016	-0.02	0.0057	-0.005	0.0151	-0.019	0.0234	-0.03	-0.002	0.0199	0.0105	0.0778	0.0553	0.0103	-0.007	-0.017	0.0368	0.0006	-0.025
ENSG00000157985	AGAP1	5.0275	0.0411	-0.222	-0.453	0.1395	-0.024	-0.069	0.0028	-0.055	0.0955	-0.141	0.009	-0.013	-0.033	0.001	0.0209	-0.008	-0.012	-0.021	-0.019	0.0157	0.0379	-0.048	-0.008	-0.053	0.0094	0.0224	-0.01	0.0191	0.0089	0.0091	0.0216
ENSG00000157992	KRTCAP3	5.4584	-0.047	-0.207	0.1272	-0.296	-0.028	-0.05	-0.028	-0.052	0.0755	0.0128	0.006	0.0281	-0.039	0.0075	0.0067	-0.026	0.0356	-0.014	-0.006	-0.094	0.0281	0.0314	0.0128	0.0046	-0.025	0.0073	0.0174	-0.014	0.0096	-0.032	-0.025
ENSG00000157999	ANKRD61	2.5665	0.0427	-0.12	-0.023	0.3545	-0.052	0.0182	0.0299	-0.035	-0.042	-0.04	-0.019	0.0205	-0.003	-0.022	0.0083	0.0069	-0.013	0.0124	-0.009	0.0452	0.0168	0.0534	-0.024	-0.034	-0.015	0.0179	0.054	-0.007	-0.041	-0.015	0.0363
ENSG00000158006	PAFAH2	8.8248	0.0111	-0.35	-0.416	0.0658	-0.01	0.0155	0.1735	-0.015	0.1026	-0.125	0.0346	0.0722	-0.017	-0.032	0.0518	-0.028	0.0203	-0.004	-0.002	-0.01	0.0622	-0.065	0.0075	-0.017	0.0295	0.0504	0.007	0.0208	0.0225	0.0021	0.0242
ENSG00000158008	EXTL1	0.5272	-0.221	0.0277	0.1127	-0.029	-0.007	-0.007	0.0081	-0.019	0.0099	0.0028	0.024	-0.007	0.0097	-0.031	-0.002	0.0154	-0.011	0.0081	0.0067	-0.002	0.0345	-0.005	0	0.0259	0.0316	0.0068	-0.014	0.0006	0.0033	0.0172	-0.033
ENSG00000158014	SLC30A2	0.2021	-0.322	0.1852	0.0065	-0.163	-0.01	-0.031	-0.014	-0.028	0.0062	-0.022	0	0.0077	-0.031	-0.001	-0.022	0.0177	0.0014	0.0249	-0.009	-0.031	0.0068	0.0099	-0.004	0.0277	0.0008	0.0127	-0.012	0.0075	0.0128	-0.012	0.0087
ENSG00000158019	BABAM2	9.047	-0.179	0.2192	-0.115	-0.568	0.0156	-0.024	-0.036	-0.158	0.03	0.0238	-0.016	-0.038	-0.06	-0.022	-0.011	-0.004	0.0125	-0.002	0.0367	-0.11	-0.002	-0.004	-0.021	0.0549	0.0035	-0.031	-0.022	0.0052	0.0078	-0.024	0
ENSG00000158022	TRIM63	0.2617	-0.284	0.1406	0.0002	-0.147	0.0236	0.0059	-0.007	0.0176	0.0165	-0.01	-0.018	-0.004	-0.017	-0.003	0.0207	0	0.0169	0.0202	0.0114	-0.037	-0.042	-0.01	-0.032	0.0182	-0.001	-0.007	0.0062	0.0013	0.0172	-0.005	-0.031
ENSG00000158023	WDR66	3.5477	0.0376	0.0999	0.1013	0.0388	-0.04	0.0313	0.0059	-0.031	0.1036	-0.031	0.0272	0.0225	0.065	0.0083	-0.002	0.0314	0.0231	-0.01	0.0441	0.0132	0.0489	-0.005	0	-0.02	-0.017	-0.016	-0.024	-0.001	-0.002	0.026	0.0145
ENSG00000158042	MRPL17	7.6219	-0.245	-0.276	0.0443	-0.359	0.0201	0.0262	-0.039	0.2225	-0.021	0.1375	0.0423	-0.005	0.0108	0.0343	-0.022	0.0192	0.0307	0.0073	-0.001	-0.03	-0.024	-0.04	0.0341	0.0211	0.0363	0.026	-0.021	0.0008	0.0072	0.0007	0.0067
ENSG00000158050	DUSP2	8.3232	-0.094	-0.246	-0.32	-0.151	-0.021	-0.028	-0.039	-0.005	0.1501	-0.112	0.0523	0.046	-0.004	-0.017	0.0097	-0.007	0.0486	-0.025	-0.016	-0.058	0.0155	-0.051	0.0225	-0.03	0.0136	0.0166	-0.004	-0.031	0.0365	0.0003	0.025
ENSG00000158055	GRHL3	0.6842	-0.153	0.1025	-0.016	-0.026	-0.009	0.017	0.064	-0.005	-0.015	-0.016	-0.02	-0.02	-0.012	0.0012	0.0098	-0.02	0.0053	0.0241	-0.005	0.0034	-0.01	-0.012	-0.022	0.0101	0.0027	0.0069	-0.022	-0.002	-0.014	-0.013	0.0018
ENSG00000158062	UBXN11	11.312	-0.116	0.1354	-0.105	-0.446	-0.023	0.2233	-0.073	0.0293	-0.097	0.0816	0.0242	-0.021	-0.023	0.0848	-0.011	0.0158	0.0311	0.0081	0.0169	-0.067	-0.012	0.0135	0.0227	0.0267	-0.013	-0.008	-0.005	0.0063	0.0298	-0.019	0.0051
ENSG00000158077	NLRP14	0.0699	-0.335	0.1816	-0.029	-0.294	0.0106	-0.016	-0.038	-0.036	-0.001	-0.015	-0.009	-0.011	-0.005	0.0173	-0.012	0.0147	0.0309	0.0093	0.0009	-0.053	-0.001	-0.009	-0.024	0.0222	0.0089	0.0005	-0.034	0.0304	-0.004	0.0223	0
ENSG00000158079	PTPDC1	4.9426	0.0784	-0.394	0.1218	0.3359	-0.024	0.0333	0.0052	0.0454	-0.027	-0.027	-0.001	-0.004	0.0181	0.0192	-0.017	-0.012	-0.009	0.0085	-0.031	0.0617	-0.013	-0.016	0.0199	-0.013	0.0385	0.0212	0.0358	0.0044	-0.017	-0.016	0.0227
ENSG00000158089	GALNT14	5.9871	0.0652	0.5518	0.0905	-0.082	-0.003	-0.154	-0.018	0.0511	0.0291	0.0597	-0.004	-0.034	-0.072	0.0131	-0.026	-0.012	0.0098	0.0159	-0.042	-0.016	0.0232	0.0197	0.0019	0.0279	0.0077	0.0132	-0.05	-0.003	0.0071	0.0038	0.0232
ENSG00000158092	NCK1	7.7686	0.1327	-0.192	-0.129	0.319	-0.013	0.0134	-0.03	0.2392	-0.019	0.0196	-0.016	-0.018	0.0146	0.0343	-0.001	0.0303	-0.044	-0.001	-0.032	0.0737	-0.026	-0.069	0.0094	-0.019	0.041	0.0376	-0.003	-0.004	0.0004	0.0068	-0.007
ENSG00000158104	HPD	3.8818	-0.05	0.2734	0.0618	-0.046	-0.012	0.0289	-0.01	-0.005	-0.001	-0.018	0.0468	-0.022	-0.008	-0.036	0.0087	0.0219	0.0014	0.0347	0.0535	-0.013	-0.001	-0.017	0.0083	-0.009	0.0108	-0.025	-0.007	-0.002	-0.001	-0.009	0.0113
ENSG00000158106	RHPN1	8.0107	-0.017	-0.257	0.3808	-0.282	0.0028	-0.071	-0.026	-0.068	0.028	0.0196	0.0336	0.0089	-0.003	0.0284	-0.006	-0.013	0.0474	-0.022	0.0106	-0.076	-0.001	0.0484	-0.005	0.0334	0.019	-0.024	0.0008	0.0089	0.0157	0.0009	-0.011
ENSG00000158109	TPRG1L	10.718	-0.007	0.5466	0.0431	-0.346	0.0382	-0.05	0.0016	-0.046	0.1486	-0.084	0.0108	-0.027	0.0173	-0.064	-0.031	0.0189	0.0328	-0.013	0.0337	-0.065	-0.025	-0.03	-0.005	0.0415	-0.015	-0.026	-0.045	0.0248	0.0183	-0.003	0.0118
ENSG00000158113	LRRC43	3.7539	0.0186	-0.129	-0.205	-0.036	-0.013	0.0383	0.0184	-0.035	0.0408	-0.036	0.1299	0.1681	-0.06	-0.054	0.0062	-0.046	0.0181	-0.07	-0.014	-0.011	0.0979	0.0028	-0.011	-0.002	-0.035	0.0181	-0.014	0.0016	0.011	0.0204	0.0232
ENSG00000158122	PRXL2C	6.661	-0.123	-0.212	-0.256	-0.091	-0.014	0.0733	0.0494	0.1548	-0.013	0.0585	-0.021	-0.034	-0.03	0.016	-0.002	-0.015	-0.024	0.005	-0.013	0.0021	-0.023	-0.049	0.0195	0.0043	0	0.0026	-0.021	0.0017	-0.004	-0.03	-0.014
ENSG00000158125	XDH	0.2168	-0.338	0.1435	0.0032	-0.187	0.0221	-0.003	-0.023	0	0.0153	0.0012	-0.007	-0.019	-0.01	-0.02	-0.009	0.0196	-0.005	0.0361	-0.015	-0.023	-0.054	0.0111	0.0079	-0.017	0.0096	0.0028	-0.024	0.0009	0.0035	0.0056	0.0237
ENSG00000158156	XKR8	10.643	0.0712	0.6823	0.009	-0.253	0.0327	-0.036	0.0622	-0.032	0.1152	-0.064	0.0134	0.0229	0.0249	-0.059	0.0141	-0.001	0.0345	0.0245	0.0191	-0.043	-0.009	-0.021	-0.004	0.0251	-0.028	-0.021	-0.043	-0.003	0.0297	0.0149	-0.012
ENSG00000158158	CNNM4	7.608	0.1985	-0.044	-0.154	0.283	-0.035	0.0475	0.0885	-0.174	0.0412	-0.079	-0.008	0.0038	0.0629	-0.048	-0.003	-0.008	-0.034	-0.004	-0.012	0.0246	-0.015	-0.008	-0.037	-0.017	0.0282	-0.018	-0.023	0.0072	0.0109	-0.001	0.0254
ENSG00000158161	EYA3	9.1388	0.1113	0.1523	-0.113	0.1711	-0.119	0.007	0.0726	-0.084	0.005	-0.048	-0.014	0.0175	0.0189	-0.019	0.0355	-0.023	-0.034	0.0378	0.0078	0.018	0.0086	-0.01	-0.005	-0.026	-0.022	0.0182	-0.012	-0.014	0.0235	-0.024	0.0147
ENSG00000158163	DZIP1L	2.9169	0.0189	0.1376	-0.112	-0.011	0.0535	0.0491	-0.013	-0.017	-0.091	0.0397	-0.009	-0.007	-0.022	0.0068	0.0072	0.0449	0.0702	0.0025	0.0256	-0.009	0.0023	0.0078	0.0067	-0.023	-0.003	0.0094	-0.02	-0.02	0.0283	0.0286	-0.057
ENSG00000158164	TMSB15A	0.3764	-0.284	0.1262	0.0059	-0.116	0.0371	-0.031	0.0179	0.0139	-0.047	-0.001	-0.009	-0.006	0.0019	-0.036	0.0174	0.0045	-0.006	-0.019	0.001	-0.019	-0.017	-0.015	0.0225	0.0195	0.0126	-0.004	0.0081	0.017	0.0128	0.011	-0.022
ENSG00000158169	FANCC	6.1001	-0.001	-0.353	-0.122	0.0021	-0.015	-0.021	0.0613	-0.059	0.0213	-0.016	-0.002	0.03	-0.001	0	-0.009	-0.044	-0.003	-0.021	-0.014	-0.01	0.0359	-0.012	-0.007	-0.004	0.0244	0.0162	-0.004	0.0111	0.0187	0.0121	0.0144
ENSG00000158186	MRAS	6.2895	-0.03	0.1083	-0.267	-0.185	0.0114	0.1615	-0.023	-0.03	-0.156	0.0718	-0.058	-0.031	-0.019	0.0114	0.038	-0.042	-0.009	0.0308	0.0319	0.0061	0.0151	-0.011	-0.001	-0.002	-0.017	0.0272	-0.014	0.0119	0.0059	-0.02	0.0095
ENSG00000158195	WASF2	12.245	0.1156	0.576	-0.077	-0.021	0.1113	0.0419	0.0419	-0.255	-0.04	-0.062	-0.031	0.005	0.0223	-0.036	-0.01	-0.001	-0.007	0.0438	0.0384	0.0598	-0.007	0.0282	-0.043	0.0137	-0.016	-0.012	-0.06	0.005	0.0145	-0.02	0.0004
ENSG00000158201	ABHD3	9.0111	0.236	0.3666	-0.029	0.4136	-0.036	-0.005	0.008	0.1581	-0.028	-0.003	0	0.0128	0.0434	0.0398	0.0271	0.0262	-0.021	0.0353	-0.008	0.0491	-0.016	-0.053	0.0466	-5.355	-0.012	0.0021	0.0176	-0.01	0.0262	0.0161	0
ENSG00000158220	ESYT3	0.598	-0.194	0.0103	0.0336	0.0113	-0.019	-0.019	0.0165	-0.004	-0.013	-0.034	0.0066	0.0245	0.0085	-0.014	-0.016	0.0359	0	0.0139	-0.028	0.015	0.0006	0.0266	-0.017	0.0112	0.002	0.0259	0.0283	-0.034	-0.006	0.0085	0.0279
ENSG00000158234	FAIM	4.8143	0.0122	-0.332	-0.112	0.1065	-0.024	-0.019	-0.015	0.1664	0.0483	-0.009	0.0597	0.0302	0.0024	0.0155	5.1557	-0.005	0.0231	-0.003	-0.008	-0.01	0.0167	-0.039	0.0143	-0.034	0.0258	0.0086	0.0157	0.0084	0.0068	-0.008	0.0155
ENSG00000158246	TENT5B	2.1727	0.0194	0.0707	-0.038	-0.161	0.0483	0.1315	0.2111	-0.075	0.0107	-0.036	0.0084	0.0035	0.0179	-0.063	0.0148	-0.015	0.0067	0.0353	0.0397	-0.024	0.0005	-0.017	-0.055	0.0424	0.0048	-0.01	-0.011	0	0.0016	-0.001	-0.021
ENSG00000158258	CLSTN2	0.1584	-0.292	0.1576	-0.009	-0.191	0.0412	-0.023	-0.009	-0.053	0.0175	-0.003	-0.004	-0.012	-0.016	-0.016	0	0.0196	0.0412	0.0072	0.0017	-0.02	0.01	-0.018	-0.003	0.0066	0.0179	-0.004	0	-0.018	-0.001	-0.005	-0.008
ENSG00000158270	COLEC12	2.5811	0.1107	0.0258	-0.025	-0.001	-0.034	0.1284	0.0271	-0.091	0.0124	-0.033	-0.002	0	-0.019	0.0013	-0.017	0.0461	-0.043	0.0019	-0.015	-0.019	0.033	0.0048	-0.006	0.0216	0.0224	0.0058	-0.021	0.008	0.0177	-0.019	0.0497
ENSG00000158286	RNF207	5.3369	0.0035	-0.189	-0.082	-0.094	-0.006	-0.019	0.0101	0	-0.057	0.0523	-0.026	-0.028	-0.03	0.0048	-0.012	-0.035	-0.006	0.0331	-0.041	0.0186	0.0054	0.0494	-0.004	-0.011	-0.038	0.0064	0.0215	-0.023	0.0007	-0.008	-0.026
ENSG00000158290	CUL4B	9.8042	0.1535	0.2344	0.0774	0.4233	-0.017	0.0098	-0.006	0.2366	-0.03	-0.006	-0.009	0.0084	0.0374	0.04	0	-0.006	-0.052	-0.004	-0.008	0.0897	-0.031	-0.053	0.0026	0.0056	0.0007	0.0057	0.005	-0.018	0.0268	0.0055	-0.012
ENSG00000158292	GPR153	5.9374	-0.068	-0.122	-0.483	-0.171	0.0139	-0.016	0.0175	-0.058	0.0963	-0.095	-0.011	0.0215	-0.047	-0.037	0.0268	-0.017	0.0369	-0.02	0.0096	-0.055	0.0517	-0.023	-0.004	-0.045	-0.042	3.66	-0.011	0.0156	0.0037	0.0237	0.0042
ENSG00000158296	SLC13A3	2.179	-0.015	-0.159	-0.105	-0.069	-0.03	-0.008	-7.634	-0.023	0.0063	-0.02	0.0328	0.0083	-0.023	-0.006	-0.001	-0.01	-0.002	-0.019	-0.003	-0.047	0.0548	-0.005	0.0158	0.021	0.0005	0.0297	-0.019	0.0098	0.0288	-0.009	0.0121
ENSG00000158301	GPRASP2	4.1813	0.0739	-0.348	0.2069	0.1536	0.0029	-0.023	0.0067	-0.007	0.0001	-0.023	-0.006	-0.014	-0.007	0.0044	0.0264	0.0111	0.0144	-0.031	-0.002	0.0158	-0.007	-0.043	-0.004	0.0282	0.0699	0.0048	0	0.0109	-0.015	-0.019	0.0222
ENSG00000158315	RHBDL2	1.398	-0.07	-0.055	0.0292	-0.06	-0.029	-8.195	-0.005	-0.013	-0.002	0.0306	0.0101	-0.001	-0.041	-0.001	0	-0.021	-0.001	-0.04	-0.024	-0.031	0.0163	0.023	0.0123	-0.007	0.0038	-0.021	0.0005	-0.007	-0.009	-0.005	-0.003
ENSG00000158321	AUTS2	7.01	0.0804	-0.222	-0.356	0.247	-0.032	-0.064	0.0119	-0.083	0.1156	-0.145	0.0268	0.0623	-0.014	-0.008	0.0247	-0.011	-0.018	-0.046	-0.042	0.0337	0.0563	-0.041	-0.017	-0.047	-0.006	0	-0.014	-0.011	0.0115	0.0206	0.023
ENSG00000158352	SHROOM4	2.3008	0.0462	0.3228	0.0041	-0.008	0.0664	-0.085	-0.044	-0.027	0	-0.007	-0.016	-0.069	-0.014	-0.048	-3.607	0.0285	0.0385	-0.017	-0.016	-0.006	-0.007	0.0139	-0.014	0.0103	-0.022	-0.032	-0.03	-0.025	0.0097	0.0078	-0.011
ENSG00000158373	HIST1H2BD	6.7456	-0.033	0.4724	0.021	-0.122	0.0238	-0.085	0	0.011	0.0535	0.0291	0.0147	-0.007	-0.014	-0.035	0.0074	0.0011	0.0524	0.0381	0.0175	-0.018	-0.022	-0.014	-0.008	0.0039	-0.047	-0.036	0.0069	-0.009	0.0133	0.0108	-0.017
ENSG00000158402	CDC25C	2.1382	-0.038	0.1629	-0.026	-0.082	0.0072	-0.048	-0.022	0.0796	-0.019	0.0775	0.0274	-0.018	-0.045	0.0468	0.036	0.0341	0.0215	-0.017	-0.001	-0.008	0.0164	-0.001	0.0023	-0.005	-0.031	0.0568	-0.013	0.0332	0.0241	0.0113	-0.025
ENSG00000158406	HIST1H4H	6.256	-0.056	0.5071	0.0136	-0.12	0.0047	-0.06	-0.038	0.0579	-0.014	0.0295	0.0093	-0.011	0.0243	-0.034	0.0002	0.0065	0.0119	0.0361	0.0487	-0.027	-0.033	-0.058	-0.013	0.0018	-0.032	-0.044	-0.008	-0.006	-0.009	0.0127	-0.022
ENSG00000158411	MITD1	8.2619	-0.002	-0.178	0.0284	0.1939	-0.047	-0.014	-0.001	0.3038	-0.049	0.0958	0.0096	-0.001	-0.005	0.0556	0.0132	-0.002	-0.017	0.0431	0.0004	0.0055	-0.036	-0.018	0.0376	0.0147	0.0052	0.0068	0.033	-0.003	0.0038	0.0024	-0.041
ENSG00000158417	EIF5B	9.6696	-0.086	-0.4	-0.015	-0.104	-0.136	-0.026	-0.019	0.0308	0.012	0.0314	0.0148	-0.001	-0.004	0.0313	0.0163	0.0006	-0.004	-0.01	-0.009	-0.101	0.0141	-0.022	-0.068	0.0469	0.0155	0.0334	0.0276	0.0107	-0.009	-0.034	-0.015
ENSG00000158423	RIBC1	3.39	0.0002	-0.061	0.0305	-0.169	0.0127	-0.015	-0.008	-0.001	0.04	-0.012	0	0.0046	-0.014	0.0147	0.0204	0.0121	0.0362	-0.01	0.0238	-0.033	0.0036	-0.003	0.0002	-0.033	-0.024	0.003	-0.004	0.0055	0.004	0.0027	-0.018
ENSG00000158427	TMSB15B	3.7391	-0.013	-0.35	0.124	0.0899	0.0017	-0.02	-0.016	0.0868	0.016	-0.005	0.0277	0.0006	-0.032	0.0261	-0.008	-0.017	-0.013	-0.031	-0.002	0.0177	0.0098	-0.015	-0.002	-0.006	-0.011	-0.007	0.0318	-0.007	-0.023	0.0092	-0.01
ENSG00000158428	CATIP	3.4256	0.0322	0.3775	-0.032	-0.131	-0.067	0.0541	-0.043	0.0047	0.0307	0.0067	-0.008	-0.012	-0.04	0.0439	-0.013	-0.022	0.0201	0.001	0.0111	-0.03	-0.002	-0.014	-0.021	-0.007	-0.027	0.0012	0.0037	0.0135	-0.002	-0.004	-0.005
ENSG00000158435	CNOT11	9.5882	0.0359	-0.245	-0.036	-0.257	-0.076	-0.056	0.0044	-0.051	0.037	-0.029	-0.026	-0.02	-0.02	0.0039	-0.028	-0.016	-0.032	-0.026	0.0085	-0.09	-0.019	-0.06	-0.028	0.049	0.0166	-0.037	0.0136	0.0035	0.0193	-0.01	-0.027
ENSG00000158445	KCNB1	2.0904	0.1622	0.2787	0.0568	0.0746	-0.008	-0.048	0.0025	0.0149	0.0553	-0.056	-5.305	0.0077	0.0098	-0.002	0.0102	0.001	0.0106	-0.006	0.0051	0.0059	0.0129	0.009	0.0021	0.0073	-0.012	-0.009	0.0057	0.0001	-0.011	-0.036	-0.005
ENSG00000158457	TSPAN33	8.57	-0.128	0.0767	0.0738	-0.387	0.1894	-0.004	-0.025	-0.103	0.0605	0.0319	-0.007	-0.099	-0.005	-0.173	-0.056	-0.003	0.0191	-0.048	0.0006	-0.001	-0.004	0.0325	-0.041	0.0178	0.0092	-0.052	-0.022	0.0163	-0.013	0.0137	-0.019
ENSG00000158458	NRG2	0.609	-0.254	0.0205	-0.016	-0.06	0.0259	-0.025	-0.025	-0.001	0.0289	-0.014	-0.013	-0.003	-0.01	-0.003	-0.03	-0.003	0.0121	0.0025	-0.008	-0.024	0.0135	0.0032	0	-0.024	0.0234	0.0063	-0.002	-0.004	-0.043	0.0109	0.0174
ENSG00000158467	AHCYL2	8.033	0.2145	-0.111	-0.042	0.2986	-0.012	0.1001	0.04	-0.163	-0.117	-0.048	-0.052	0.0195	0.0411	-0.005	0.0261	-0.014	-0.058	0.0176	0.033	0.0514	-0.01	-0.005	-0.031	0.0204	0.0386	0.0023	0.031	0.0129	-0.005	-0.034	0.0047
ENSG00000158470	B4GALT5	10.648	0.1546	0.7075	-0.116	0.1619	-0.017	-0.147	-0.023	0.0076	-0.01	0.0315	-0.022	-0.018	-0.047	-0.021	0.0009	0.0064	-0.02	0.0097	-0.006	0.0024	-0.001	-0.008	-0.021	0.0057	-0.016	0.0122	-0.038	-0.012	0.0122	-0.007	-0.003
ENSG00000158473	CD1D	9.4737	0.0552	0.3238	-0.192	-0.068	-0.053	0.257	-0.043	-0.037	-0.182	0.0621	-0.015	-0.03	0.0037	0.0386	0.0038	0.0012	-0.021	0.0263	0.0378	-0.005	-0.009	-0.017	-0.009	0.0685	0.0074	-0.001	0.004	0.0461	0.0053	0	0.009
ENSG00000158477	CD1A	4.9631	-0.017	0.0467	0.0012	-0.199	-0.01	0.1547	-0.009	0.0287	-0.039	0.0551	0.0142	0.0128	-0.008	0.015	-0.042	0.005	-0.003	0.0107	0.028	-0.015	0.0034	0.0261	0.0127	0.0049	0.0264	-0.053	0.0038	0.0275	-0.015	-0.018	0.0335
ENSG00000158480	SPATA2	8.4394	0.0684	0.4992	-0.04	-0.196	-0.006	-0.047	0.0073	-0.241	0.0552	-0.059	-0.002	-0.019	0.0256	-0.054	-0.012	-0.004	0.0349	0.0027	0.0392	-0.039	0.0048	0.0069	-0.034	0.0228	0.0028	-0.021	-0.045	0.0037	0.0185	0.0074	0.0034
ENSG00000158481	CD1C	7.8662	0.0118	-0.147	0.0395	-0.229	0.0295	0.1634	0.0335	0.0239	0.0304	0.0012	0.0294	-0.034	0.0463	0.0229	-0.043	0.0291	0.0069	0.0005	0.0131	0.0016	-0.011	-0.003	-0.035	-0.027	0.0117	-0.01	0.0056	0.0434	-0.02	-0.004	0.0163
ENSG00000158482	SNX29P1	2.2498	0.0062	-0.163	0.1221	0.0582	-0.043	0.0134	-0.014	-0.065	0.0456	0.0153	0.0001	0.0034	-0.04	-0.012	-0.058	-0.036	-0.011	-0.029	0.0154	0.0025	0.0037	0.0493	-0.05	-0.027	-0.047	-0.095	0.0126	-0.001	-0.079	0.0007	0.0108
ENSG00000158483	FAM86C1	4.7316	-0.086	-0.214	0.0652	-0.11	0.0089	-0.015	-0.021	-0.087	0.0191	-0.035	-0.021	-0.017	-0.02	-0.021	-0.007	0.0126	0.0091	-0.01	0.025	-0.021	0.0243	0.0175	-0.032	0.008	0.0236	0.0054	-0.008	-0.01	-0.014	-0.005	0.0243
ENSG00000158485	CD1B	2.5237	0.0503	0.0017	-0.035	-0.062	-0.002	0.1226	0.0088	-0.005	-0.061	-0.005	-0.006	0	0.0187	0.0064	0.0065	-0.015	-0.028	-0.005	0.0443	0.0088	0.0134	-0.003	-0.007	0.0032	-0.004	0.0474	-0.011	0.0017	0.02	-0.017	0.0045
ENSG00000158486	DNAH3	2.1753	0.0213	-0.179	0.2079	0.1755	-0.013	-0.032	0.0048	-0.029	-0.039	-0.029	0.004	0.0004	0.0058	0.0198	-0.034	-0.009	0.0229	-0.004	0.0188	0.0153	0.0156	-0.01	-0.008	-0.01	-0.01	-0.018	-0.019	0.0182	-0.03	-0.024	0.0192
ENSG00000158488	CD1E	4.1116	0.0992	-0.128	0.0258	-0.057	0.0058	0.1366	0.0416	0.0012	-0.055	-0.006	-0.021	-0.014	0.0513	0.0199	0.0209	0.0164	-0.014	-0.01	0.0371	0.0245	0.0102	-0.033	0.0082	0.0001	0.0184	0.01	-0.01	0.0668	0.0284	0.0394	-0.016
ENSG00000158497	HMHB1	0.0561	-0.367	0.2355	-0.04	-0.394	0.0264	-0.006	-0.03	-0.022	0.025	-0.011	0.0145	-0.044	-0.005	-0.005	-0.011	0.0118	0.0283	0.011	0.0224	-0.034	-0.005	0.0138	-0.006	0.0238	0.0158	-0.01	-0.03	-0.003	-0.001	0.0001	-0.003
ENSG00000158516	CPA2	0.0434	-0.347	0.2578	-0.033	-0.372	0.0288	-0.028	-0.029	-0.058	0.034	0.0152	0.0109	-0.044	0	-0.015	-0.017	0.0136	0.009	0.02	0.0078	-0.039	-0.013	-0.008	-0.013	0.0275	0.0141	-0.017	-0.02	-0.002	0.004	0.0133	0.0126
ENSG00000158517	NCF1	12.626	0	0.6513	-0.013	-0.278	-0.016	-0.02	0.0068	-0.084	0.0321	0.0115	-0.002	-0.025	0.0301	-0.038	0.0057	-0.006	0.0359	0.0291	0.0402	-0.066	0.0011	0.0068	-0.014	0.0223	-0.028	-0.037	-0.028	-0.008	-0.007	0.0041	-0.008
ENSG00000158525	CPA5	3.5488	-0.044	-0.069	0.0907	-0.047	-0.023	-0.02	-0.004	-0.002	0.0322	0.0354	0.0145	0.0107	0.0109	0.0105	-0.023	-0.02	-0.023	0.0109	0.0063	-0.014	-0.003	-0.002	-0.022	0.0261	0.0347	-0.04	0.0028	-0.013	0.0171	-0.015	-0.018
ENSG00000158526	TSR2	8.9381	-0.227	-0.288	-0.047	-0.469	-0.025	-0.023	-0.003	-0.037	0.0668	0.058	0.0207	-0.024	-0.042	0	-0.013	0.0024	0.0486	0.0007	0.0128	-0.105	0.0426	-0.024	0.0083	0.0163	0.0309	-0.004	-0.014	0.0054	-0.003	-0.006	0.0076
ENSG00000158528	PPP1R9A	2.6432	0.047	-0.123	-0.092	0.1872	-0.003	0.0251	0.0242	0.0493	0.0147	0.003	0.0423	0.0626	-0.007	-0.012	-0.003	-0.004	0.0009	-0.024	0.0252	0.0329	0.0698	-0.014	0	0.0147	-0.031	-0.016	0.0198	0.0044	-0.003	0.0113	0.0284
ENSG00000158545	ZC3H18	10.03	0.1455	0.1626	-0.099	-0.034	-0.035	-0.035	0.0316	-0.322	0.053	-0.075	0.007	0.011	0.0126	-0.018	0.0257	-0.007	0.0244	0.0067	0.0093	-0.011	0.0464	0.0625	-0.062	-0.017	-0.002	0.0003	-0.036	-0.006	0.0266	0.0143	0.0077
ENSG00000158552	ZFAND2B	10.105	-0.173	0.1945	0.0466	-0.591	0.0702	-0.048	-0.042	0.0748	0.1192	-0.01	0.0621	-0.002	-0.029	0.018	-0.043	0.0025	0.0549	0.0059	0.0018	-0.081	0.0007	-0.015	0.0167	0.0353	-0.02	0.0041	-0.038	0.0045	0.0203	-0.002	-0.01
ENSG00000158553	POM121L2	0.0342	-0.345	0.2616	-0.05	-0.395	0.0384	-0.015	-0.027	-0.062	0.0395	-0.001	0.0018	-0.008	-0.001	-0.001	-0.004	0.0139	0.0243	0.0147	0.0225	-0.028	-0.017	0.0028	-0.012	0.0282	0.0158	0.0223	-0.057	0.0012	0.001	0.0035	0.015
ENSG00000158555	GDPD5	9.5246	-0.101	-0.124	-0.283	-0.275	0.0448	-0.043	0.0411	-0.105	0.0551	-0.036	-0.042	-0.062	-0.019	0.023	-0.003	0.0001	-0.007	0.0499	-0.041	-0.02	0.0134	0.0474	0.0198	-0.014	-0.026	-0.013	-0.013	0.0017	0.0225	0.0182	-0.02
ENSG00000158560	DYNC1I1	1.0627	-0.064	0.0971	0.0214	-0.054	0.0822	0.0064	0.0168	-0.028	0.0007	-0.001	0.0132	-0.04	-0.004	-0.058	0.0125	0.021	0.0413	-0.023	-0.001	-0.011	-0.017	-0.004	-0.026	0.0399	-0.002	-0.005	-0.017	-0.023	0.0145	0.0217	-0.017
ENSG00000158571	PFKFB1	2.7738	-0.025	-0.195	-0.026	-0.058	0.0325	-0.026	0.0031	-0.019	-0.004	-0.01	-0.018	-0.016	0.0043	-0.013	-0.016	-0.001	0.0007	0	-0.033	-0.004	-0.001	0.027	-0.008	0.0118	0.0353	0.0123	-0.012	-0.015	-0.018	-0.021	-0.028
ENSG00000158578	ALAS2	12.51	-0.1	0.1816	0.0318	-0.275	0.5899	-0.106	-0.035	0.0256	-0.111	0.0053	-0.016	-0.019	-0.029	0.0626	-0.064	0.0091	0.0233	0.0129	0.0132	0.1709	-0.002	0.02	0.0502	0.0394	-0.009	0	-0.033	-0.004	0.0115	0.003	-0.008
ENSG00000158604	TMED4	10.203	-0.019	-0.215	-0.021	-0.028	-0.023	0.0224	-0.022	0.0358	0.1148	-0.08	0.0074	0.0051	-0.013	-0.008	-0.028	0.0004	0.0161	0.0084	-0.012	-0.01	-0.033	0.002	0.0427	-0.021	0.0161	0.0038	0.0108	-0.002	-0.002	0.0146	0.0288
ENSG00000158615	PPP1R15B	9.8673	0.2272	0.325	-0.025	0.5341	-0.043	0.0098	0.0217	0.0933	-0.035	-0.043	-0.024	0.0046	0.0446	0.0137	0.0204	0.0146	-0.061	0.0026	0.0018	0.0772	-0.025	-0.045	0.003	0.0003	-0.001	-0.011	-0.002	-0.005	0.0152	0.0024	0.0015
ENSG00000158623	COPG2	7.0477	0.0113	-0.031	-0.056	-0.233	-0.014	0.0791	0.0005	-0.069	-0.051	0.0027	-0.047	-0.005	-0.026	0.0089	-0.002	-0.04	-0.002	-0.003	0.0407	-0.055	0.0061	-0.016	-0.046	0.0203	0.0265	0.0002	-0.024	0.0151	0.0003	-0.025	0.0024
ENSG00000158636	EMSY	8.0552	0.218	0.0899	-0.051	0.5467	-0.065	-0.009	0.0456	-0.05	-0.02	-0.073	-0.038	-0.009	0.0544	-0.006	0.0151	0.0055	-0.053	0.0183	0	0.0789	-0.003	-0.001	-0.018	-0.008	0.0048	0.0036	0.011	-0.009	0.008	0.0078	0.0196
ENSG00000158639	PAGE5	0.3614	-0.347	0.0535	0.0063	-0.136	0.0177	-0.045	-0.011	0.0253	-0.003	0	0.0408	0.0068	-0.019	-0.002	-0.029	0.0056	-0.003	0.0368	0.0187	-0.023	-0.016	-0.01	0.0214	0.0004	0.0173	0.0035	-0.01	0.0115	0.0363	0.0131	-0.004
ENSG00000158669	GPAT4	9.7384	-0.058	-0.176	-0.088	-0.225	-0.085	0.0315	-0.025	-0.15	0.0161	0.0304	-0.001	-0.021	-0.043	0.0423	-0.038	0.0053	-0.007	0.0254	-0.016	-0.062	0	0.0704	-0.026	0.001	0.0083	-0.005	-0.025	0	-0.001	-0.051	0.0092
ENSG00000158683	PKD1L1	2.6049	0.0324	-0.129	0.0476	0.0828	-0.019	-0.016	0.008	-0.017	-0.01	0.0034	-0.012	0.0054	0.0266	0.0193	0.0355	-0.049	-0.001	0.0133	0.009	0.0075	0.006	-0.044	0.0133	-0.021	-0.019	0.0159	0.0073	-0.012	0.0156	0.0272	0.0028
ENSG00000158691	ZSCAN12	5.6	0.1072	-0.401	0.0249	0.4306	-0.031	0.0268	0.0291	0.139	-0.01	-0.021	-0.008	0.0031	0.0412	0.0135	0.0015	-0.006	-0.021	-0.013	-0.023	0.0681	-0.006	-0.041	0.0066	-0.026	0.0483	0.0364	0.0239	-0.017	0.0065	-0.009	0.0108
ENSG00000158710	TAGLN2	14.972	0.0052	0.5612	0.015	-0.383	0.1037	-0.083	0.0272	-0.05	0.1088	-0.04	-0.003	-0.043	-0.006	-0.06	0.0003	0	0.0452	-0.02	0.0045	-0.05	-0.012	-0.009	-0.008	0.0169	-0.027	-0.028	-0.056	0.0111	0.0135	0.0044	-0.012
ENSG00000158711	ELK4	9.1528	0.1165	-0.405	0.0312	0.481	-0.02	0.0057	0.0149	0.0724	-0.071	0.0119	-0.027	0.0085	0.0142	0.025	-0.004	-0.019	-0.066	-0.005	-0.014	0.0806	-0.022	-0.027	-0.014	0.0227	0.0235	0.0105	0.0358	-0.022	-0.008	-0.004	-0.002
ENSG00000158714	SLAMF8	6.5464	-0.128	-0.022	-0.41	-0.177	-0.04	-0.022	-0.033	-0.042	-0.06	0.0578	-0.021	-0.073	-0.043	0.0039	-0.009	0.0025	0.0085	0.0209	0.0315	-0.047	0.0206	0.0052	-0.006	0.0145	-0.009	0.0155	-0.025	0.0215	0.0304	-0.016	0.0061
ENSG00000158715	SLC45A3	7.4042	0.0935	0.15	0.0188	0.0067	0.012	0.0654	0.2078	-0.114	0.0435	-0.023	-0.009	0.0319	0.0393	-0.171	0.0559	-0.015	-0.014	0.0494	0.0033	-0.006	-0.001	0.0038	0.0282	-0.038	-0.009	0.0066	0.0055	-0.008	-0.006	0.022	0.0181
ENSG00000158716	DUSP23	7.801	-0.195	0.1807	-0.11	-0.512	0.0048	0.0386	-0.02	0.1239	0.0402	0.0285	0.0238	-0.014	-0.049	0.0518	-0.031	0.0033	0.0639	-0.005	0.0158	-0.072	-0.008	-0.042	0.0206	0.0117	-0.025	-0.007	-0.015	0.0335	0.0006	0.0236	-0.01
ENSG00000158717	RNF166	11.588	0.0929	0.3611	-0.157	-0.132	-0.032	0.0068	0.0251	-0.068	0.0873	-0.084	0.0379	0.0244	0.0095	0.0018	0.0121	-0.001	0.0256	0.0247	0.0062	-0.058	0.0067	0.0412	-0.007	-0.014	-0.046	0.0135	-0.022	0.0279	0.0351	0.0223	0.002
ENSG00000158731	OR10J6P	0.0029	-0.321	0.2829	-0.057	-0.464	0.0459	-0.014	-0.021	-0.065	0.0383	-0.004	0.0005	-0.02	-0.013	-0.009	-0.02	0.0073	0.0273	0.0087	0.0147	-0.045	-0.007	-0.001	-0.014	0.0304	0.0269	0.0067	-0.043	0.0111	0.0151	0.0037	0.0023
ENSG00000158747	NBL1	3.6498	-0.084	-0.157	0.1811	-0.238	0.0248	-0.04	-0.027	0.0301	0.0112	0.0169	-0.001	-0.016	-0.034	0.0097	-0.001	-0.005	0.0269	0.0023	-0.018	-0.025	-0.033	0.0097	0.0165	0.0341	0.0121	0.0019	0.0214	-0.006	0.0345	-0.015	-0.018
ENSG00000158748	HTR6	2.8854	0.07	-0.153	0.1134	-0.022	-0.007	-0.016	-0.005	-0.065	-0.005	0.0038	0.0236	-0.008	0.0107	-0.022	0	-0.021	0.0338	-0.03	0	0.0031	0.0009	-0.003	-0.016	-0.02	0	0.0505	0.0183	0.0213	-0.002	0.0045	-0.034
ENSG00000158764	ITLN2	1.1358	-0.02	0.2146	0.013	-0.077	0.011	-0.044	-0.005	-0.03	-0.016	-0.009	0.0245	0.0142	-0.003	0.0254	-0.01	-0.028	0.0025	0.0212	-0.005	-0.029	-0.015	-0.009	0.0144	-0.018	-0.016	-0.026	-0.025	0.0158	-0.014	4.8204	-0.002
ENSG00000158769	F11R	10.307	0.1135	0.7188	-0.003	-0.119	-0.006	-0.037	0.019	-0.046	0.0673	-0.044	0.0123	-0.006	0.0358	-0.036	0.02	-0.008	0.0166	0.0263	0.0195	-0.045	-0.013	-0.032	-0.013	0.0546	-0.028	-0.02	-0.036	0.0049	0.0242	0.0031	0.0065
ENSG00000158773	USF1	11.455	-0.106	0.529	-0.068	-0.463	-0.033	-0.025	-0.049	0.0253	0.0147	0.082	0.0138	-0.005	-0.017	-0.005	-0.008	-0.001	0.0362	0.0172	0.0346	-0.091	-0.004	0.0071	0.0168	0.0329	-0.02	-0.024	-0.037	-0.023	0.0153	0	0.0034
ENSG00000158786	PLA2G2F	0.1741	-0.385	0.151	-0.038	-0.221	0.0194	0.0036	-0.027	-0.018	0.0123	0.0184	-0.019	-0.003	0.0102	0.0141	-0.03	0.0269	0.0185	0.0011	0.0208	-0.019	-0.039	-0.003	-0.01	-0.018	0.0091	0.0083	-0.006	0.0133	-0.007	0.0279	0.011
ENSG00000158792	SPATA2L	8.1484	-0.079	0.4571	-0.016	-0.4	-0.021	-0.077	-0.041	-0.002	0.0696	0.0225	0.0086	-0.01	-0.038	-0.016	-0.01	-0.005	0.0395	-0.026	0.0113	-0.087	0	0.0182	-0.003	0.0166	-0.022	-0.026	-0.027	0.0195	0.0055	0.0328	-0.002
ENSG00000158793	NIT1	8.8853	-0.042	0.4407	-0.079	-0.37	-0.029	0.0254	-0.007	-0.036	-0.008	0.0641	0.0218	-0.02	-0.036	0.0132	-0.005	0.0094	0.0227	0.0442	0.034	-0.062	0.0272	0.0155	0.0104	0.042	-0.023	-0.039	-0.051	-0.004	0.0051	0.0104	0.0148
ENSG00000158796	DEDD	9.3059	-0.1	0.5362	-0.04	-0.479	-0.006	-0.045	-0.031	-0.049	0.0224	0.0392	0.0064	-0.035	-0.037	-0.029	-0.02	-0.006	0.0111	0.0167	0.0087	-0.096	-0.014	-0.006	-0.008	0.0566	-0.012	-0.031	-0.036	-0.01	0.0152	-0.01	-0.013
ENSG00000158805	ZNF276	9.9559	0.036	-0.177	-0.151	0.0438	-0.058	-0.136	-0.023	-0.077	0.0507	-0.047	0.0145	0.0477	-0.013	0.0135	-0.014	-0.007	0.0207	0.0051	-0.008	-0.026	0.029	0.0694	-0.02	-0.061	-0.018	0.0012	0.0069	0.0087	0.0025	0.0372	-0.017
ENSG00000158806	NPM2	2.3572	-0.072	-0.073	-0.069	-0.158	-0.016	-0.042	-0.039	0.0315	0.0399	-0.023	0.0038	-0.032	0.0195	-0.007	0.0167	0.0011	0.0022	0.0017	-0.012	0.0173	-0.025	-0.011	-0.013	-0.026	-0.013	-0.002	0.0214	0.0151	0.0294	0.0007	0.0169
ENSG00000158813	EDA	5.3584	0.0361	-0.222	0.3345	-0.042	0.0615	-0.008	-0.004	-0.01	-0.097	0.0591	0.0084	-0.017	-0.043	-0.006	0.0024	-0.018	0.0179	-0.023	-0.026	0.0129	-0.016	0.0264	0.0181	0.0465	0.0162	0.0258	0.0361	0.0118	0.0343	-0.015	-5.281
ENSG00000158815	FGF17	1.7656	-0.026	-0.002	-0.002	-0.091	-0.006	-0.058	0.0098	-0.021	0.0108	-0.017	0.0098	-0.025	0.0233	-0.017	0.0177	0.0306	-0.006	0.0248	-0.015	-0.04	0.0182	-0.006	-0.013	-0.024	-0.014	-0.022	0.0035	-0.028	0.0161	0.027	0.0015
ENSG00000158816	VWA5B1	1.1341	-0.082	-0.099	0.102	0.0749	0.0104	-0.022	-0.017	-0.062	-0.014	0.002	-0.039	0.0105	0.0131	-0.009	0.0045	0.0017	-0.012	0	0.0042	0.0076	-0.023	-0.003	0.0177	0.0133	0.001	0.0302	0.0134	-0.015	-0.032	-0.019	0.0007
ENSG00000158825	CDA	11.375	0.0083	0.6813	0.0413	-0.255	0.0125	-0.022	-0.03	0.0026	0.0646	0.0066	-0.004	-0.017	-0.001	-0.014	-0.013	0.0313	0.0319	0.0334	0.0394	-0.061	-0.008	-0.014	-0.002	0.0382	-0.024	-0.04	-0.034	0.0124	0.012	-0.005	-0.008
ENSG00000158828	PINK1	9.2324	0.0611	0.6061	0.0352	-0.232	0.3518	-0.075	-0.006	-0.053	0.0102	-0.057	-0.009	-0.022	-0.007	-0.007	-0.037	0.0196	0.0322	0.0333	0.012	0.0932	-0.008	0.0084	0.011	0.0041	-0.014	-0.013	-0.059	0.0029	0.018	0.0094	0.0028
ENSG00000158850	B4GALT3	9.8246	-0.212	-0.199	-0.085	-0.486	0.252	-0.108	-0.022	-0.094	0.0682	-0.019	-0.022	-0.018	-0.027	0.0258	-0.042	0.0183	0.0478	0.0131	0.0072	0.0003	0.0128	0.0167	0.0296	0.0322	-0.011	0.011	-0.028	0.0092	0.043	-0.012	-0.001
ENSG00000158856	DMTN	11.844	-0.101	0.1814	0.0274	-0.314	0.6263	-0.098	-0.016	-0.047	-0.067	-0.037	-0.027	-0.033	-0.018	0.0199	-0.068	0.023	0.0345	0.0114	0	0.1789	-0.002	0.0202	0.0358	0.0109	-0.018	0.0082	-0.035	-0.006	0.0006	0.0232	-0.003
ENSG00000158859	ADAMTS4	3.6312	0.0962	-0.284	0.232	0.1269	0.0121	0.0021	0.041	-0.048	-0.049	0.001	-0.021	0.0387	0.0555	-0.036	0.0007	-0.013	-0.024	-0.03	0.0145	0.0296	0.0234	0.0154	0.0183	0.0404	0.0527	0.0136	0.0124	0	0.0232	0.0169	-0.002
ENSG00000158863	FAM160B2	9.3098	0.0376	-0.335	-0.007	-0.202	-0.031	-0.067	-0.024	-0.17	0.0814	-0.046	0.0232	0.0193	-0.006	0.0001	-0.015	-0.016	0.0269	0.0117	0	-0.055	0.0358	0.0709	-0.006	-0.032	-0.015	-0.003	-0.003	-0.024	0.0045	-7.207	0.0013
ENSG00000158864	NDUFS2	10.555	-0.149	0.2339	-0.062	-0.596	-0.029	0.033	-0.028	-0.045	0.0169	0.0771	0.017	-0.014	-0.05	-0.004	-0.009	0.0193	0.0265	0.0082	0.0323	-0.127	0.0062	-0.002	0	0.0499	0.0077	-0.008	-0.024	0.0197	0.0117	-0.015	-0.01
ENSG00000158865	SLC5A11	2.4582	0.0042	-0.072	0	-0.073	-0.016	0.0029	-0.035	-0.055	0.0177	0.0099	0.004	0.0056	-0.017	-0.017	0.0016	0.0075	-0.007	0.0207	-0.023	-0.023	-0.005	0.0263	0.0077	-0.021	-0.015	-0.011	0.0102	0.001	-0.008	-0.021	0.0372
ENSG00000158869	FCER1G	12.382	-0.109	0.4827	-0.139	-0.382	-0.028	0.0531	-0.071	0.0548	-0.078	0.1289	0.0031	-0.005	-0.088	-0.004	-0.014	0.0196	0.0101	0.0182	0.0102	-0.07	0.0001	-0.003	0.0168	0.0575	-0.019	-0.014	-0.01	-0.005	0.0188	-0.001	0.0132
ENSG00000158874	APOA2	1.3986	-0.02	0.1222	-0.021	0.1769	-0.051	0.0284	-0.008	-0.041	-0.054	0.0113	-0.003	0.0157	-0.026	0.0056	0.0187	0.0075	-0.027	0.0041	0.0079	0.0015	0.0206	0.0386	-0.017	-0.041	-0.013	-0.013	-0.018	-0.056	-0.002	0.0213	0.0159
ENSG00000158882	TOMM40L	7.1611	-0.024	-0.082	-0.23	-0.215	-0.029	0.0134	-0.064	0.0185	-0.036	0.1037	0.0105	-0.024	-0.04	0.0428	-0.003	0.0466	-0.01	-0.026	0.0065	-0.052	0.0033	-0.023	0.0233	0.0064	0.0581	0.0086	-0.052	0.0026	0.046	-9.947	0.0247
ENSG00000158887	MPZ	6.6423	0.0311	0.4829	0.0348	-0.167	-0.02	0.0241	-0.048	0.0772	0.048	0.0135	0.0521	0.0153	0.0103	0.0373	-0.018	0.0392	0.0239	0.028	-0.003	-0.052	0.0158	-0.022	0.0067	0.0111	-0.031	-0.021	-0.015	-0.025	0.0185	0.0053	-0.011
ENSG00000158901	WFDC8	0.0097	-0.325	0.2729	-0.052	-0.452	0.0409	-0.009	-0.011	-0.066	0.0434	-0.01	0	-0.013	-0.01	-0.006	-0.014	0.0041	0.0206	0.0098	0.0205	-0.045	-0.009	0.0016	-0.006	0.0319	0.0309	0.0019	-0.033	0.0122	0.0039	-0.004	0
ENSG00000158941	CCAR2	10.607	-0.11	-0.234	-0.044	-0.457	0.0029	-0.049	0.0114	-0.242	0.0576	-0.012	0.014	-0.011	-0.025	-0.011	-0.001	-0.036	0.0322	0.0002	0.0145	-0.103	0.0316	0.0257	-0.053	0.0299	0.0314	-0.01	-0.025	0.0193	0.0011	-0.016	-0.009
ENSG00000158955	WNT9B	0.2006	-0.334	0.1431	-0.085	-0.182	0.014	-0.036	-0.017	-0.047	-0.025	-0.01	-0.037	0.0114	-0.019	-0.014	-0.048	-0.007	-0.002	0.0248	0.0262	-0.007	-0.033	0.0078	-0.011	0.0263	-0.001	0.0127	-0.01	-0.004	-0.026	-0.022	0.0021
ENSG00000158966	CACHD1	3.4356	0.1532	-0.04	0.2793	0.2554	-0.02	-0.024	0.0352	-0.032	0.0028	-0.038	0.0219	0.0424	0.0766	-0.021	0.0181	-0.005	0.0167	0.0151	0.0471	0.0234	0.0181	-0.022	-0.006	0.0494	0.0649	0.0111	0.0035	0.0184	0.0089	-0.004	0.0056
ENSG00000158985	CDC42SE2	11.375	0.169	-0.149	0.0239	0.4054	0.0231	-0.027	-0.003	0.2223	-0.005	-0.036	-0.005	-0.029	0.0179	0.0115	-0.005	0.0054	-0.053	-0.006	-0.007	0.0822	-0.037	-0.064	-0.013	0.0059	0.0311	0.0299	0.0195	-0.006	0.0313	0.0139	-0.013
ENSG00000158987	RAPGEF6	8.0635	0.1782	-0.26	0.2529	0.276	0.0419	-0.003	-0.008	0.1991	-0.024	-0.004	0.0063	0.0031	-0.003	0.0524	-0.017	-0.019	-0.041	-0.016	0.0034	0.0714	-0.03	-0.059	-0.015	0.0467	0.0377	0.0211	0.0069	-0.008	0.0203	0.0118	-0.024
ENSG00000159023	EPB41	11.546	0.2646	0.169	0.0816	0.39	0.1104	-0.044	0.0639	-0.161	0.0184	-0.116	-0.03	0.0118	0.1019	-0.045	0.0197	0.0137	-0.034	0.0032	0.0235	0.1282	-0.009	0.0084	-0.052	-0.017	0.0234	0.0102	-0.031	0.0013	0.0379	-0.014	0.0119
ENSG00000159055	MIS18A	5.6465	0.0033	-0.386	0.0106	0.0327	-0.015	0.0142	-0.012	0.1557	-0.006	0.0466	-0.003	-0.001	0.0156	0.0299	0.006	0.0029	-0.003	0	-0.033	0	-0.017	-0.036	0.0077	0.02	0.0038	0.0329	0.0144	0.0378	0.022	-0.009	-0.004
ENSG00000159063	ALG8	8.0833	-0.149	-0.293	-0.028	-0.404	-0.023	0.0316	-0.032	-0.013	-0.034	0.0953	-0.015	-0.05	-0.024	-0.007	0.0021	-0.014	-0.01	0	0.0292	-0.064	-0.034	-0.024	-0.029	0.0333	0.035	0.0174	0.0177	-0.002	-0.006	-0.013	-0.013
ENSG00000159069	FBXW5	11.521	-0.115	0.0255	-0.193	-0.465	0.0279	-0.014	-0.026	-0.02	0.076	-0.022	0.0137	-0.039	-0.045	0.0161	-0.025	0	0.067	-0.021	0.0025	-0.072	0.0057	0.0107	-0.005	-0.011	0.0043	-0.006	-0.022	0.028	0.0088	0.023	-0.007
ENSG00000159079	CFAP298	5.3636	0.0781	-0.378	0.0241	-0.094	-0.014	-0.035	0.0223	-0.019	0.0558	0.0056	0.0054	0.0255	-0.005	0.0531	0.0081	-0.021	-0.04	-0.03	-0.011	-0.029	-0.019	0.0231	0.0472	-0.006	-0.015	-0.001	-0.026	0.016	0.0121	-0.011	-0.025
ENSG00000159082	SYNJ1	8.2506	0.2495	0.3001	-0.05	0.5469	-0.048	0.0313	0.0561	-0.013	-0.06	-0.051	-0.034	0.0054	0.045	-0.01	0.0281	-0.013	-0.059	0.034	0	0.0766	-0.009	-0.024	-0.008	0	-0.013	-0.006	-0.004	-0.012	0.0213	-0.003	-0.003
ENSG00000159086	PAXBP1	8.0314	0.0985	-0.33	0.0107	0.4661	-0.034	0.0905	0.0318	0.1589	-0.084	0.0006	-0.006	0.0172	0.0321	0.0298	0.0167	0.004	-0.052	0.0075	-0.02	0.0641	-0.017	-0.031	0.0369	-0.003	0.024	0.0184	0.0454	-0.006	0.0128	-0.029	0.0023
ENSG00000159110	IFNAR2	9.1105	0.2398	0.4188	0.0138	0.4126	-0.077	-0.076	0.0124	0.0465	-0.049	0.0106	-0.01	0.0195	-0.016	-0.027	0.0184	0.01	-0.043	0.0022	-0.018	0.0623	-0.003	-0.021	-0.002	-0.02	-0.013	-0.009	0.0042	0.01	0.0232	0.0277	0.0276
ENSG00000159111	MRPL10	9.5134	-0.186	-0.122	-0.305	-0.439	0	-0.007	-0.047	-0.031	0.0867	-0.01	0	-0.03	-0.037	-0.019	0.0011	0.0001	0.0411	-0.019	0.0096	-0.091	-0.001	-0.032	-0.005	-0.007	0.0292	0.025	-0.018	-0.002	0.0139	0.0041	0.023
ENSG00000159123		0.0937	-0.327	0.1827	-0.002	-0.292	0.0391	-0.002	-0.034	-0.032	0.0269	0.0108	0.0152	-0.023	-0.006	-0.017	-0.017	0.0088	0.017	0.0279	0.0205	-0.066	-0.017	-0.022	-0.009	0.0291	0.0186	0.0026	-0.055	-0.012	-0.004	0.0247	0
ENSG00000159128	IFNGR2	11.104	0.1093	0.8266	0.0215	-0.074	-0.01	-0.038	-0.048	0.0795	-0.017	0.0547	-0.017	-0.034	-0.029	-0.013	-0.019	0.0204	0.0007	0.0275	0.0218	-0.02	-0.033	-0.021	0.0038	0.0328	-0.018	-0.027	-0.028	0.0062	0.0064	0.0072	0.0125
ENSG00000159131	GART	9.1762	-0.009	-0.466	-0.11	0.0516	-0.032	0.0004	-0.036	-0.094	-0.091	0.0834	-0.047	-0.043	0.0025	0.021	0.0229	-0.015	-0.039	-0.02	-0.002	0.0355	-0.006	0.009	-0.054	0.007	0.0587	0.0128	0.0102	0.0051	-0.007	-0.03	-0.024
ENSG00000159140	SON	11.371	0.1983	0.011	-0.043	0.5294	-0.059	0.0133	0.0525	-0.105	-0.047	-0.068	-0.03	-0.001	0.0609	-0.011	0.01	-0.01	-0.068	0.0234	0	0.0771	0.0039	-0.002	-0.051	0.0065	0.0052	-0.003	0.0083	-0.012	0.0044	-0.015	-0.007
ENSG00000159147	DONSON	5.5921	0.0924	-0.241	-0.02	0.1362	-0.027	0.0292	-0.017	0.1021	0.0366	0.0117	0	0.0044	-0.039	0.0443	0.0439	-0.002	-0.024	-0.001	0.0067	-0.023	0.0021	-0.014	0.0277	0.0144	-0.011	0.0202	-0.006	0.0011	0.0355	-0.005	-0.004
ENSG00000159164	SV2A	5.6698	0.0029	-0.327	0.0454	-0.099	0.0412	-0.071	-0.001	-0.102	0.0565	-0.055	-0.023	-0.032	0.0331	-0.009	0.018	0.0532	-0.012	-0.017	-0.028	0.0088	-0.019	-0.008	0.0061	-0.013	0.0236	0.0189	-0.012	-0.01	0.0319	-0.023	-0.018
ENSG00000159166	LAD1	0.7298	-0.189	0.0302	-0.04	-0.066	0.0068	0.0264	0.0165	-0.04	-0.018	0.0146	-0.013	0.0088	-0.006	0.0036	-0.046	0.0063	0.0173	0	0.0084	0.007	-0.009	-0.016	-0.014	0.0152	0.0217	-0.017	-0.009	0.0267	0.0177	-0.025	0.0275
ENSG00000159167	STC1	0.0454	-0.357	0.2624	-0.03	-0.387	0.03	-0.019	-0.017	-0.058	0.0389	-0.003	-0.001	-0.024	-0.01	-0.018	-0.007	0.0004	0.0171	0.0154	0.0121	-0.04	-0.003	-0.015	-0.02	0.0257	0.0144	-0.019	-0.027	0.028	-0.003	0.0116	-0.004
ENSG00000159173	TNNI1	0.0647	-0.348	0.2308	-0.056	-0.362	0.0303	-0.02	-0.029	-0.063	0.0429	0.0001	0.0015	-0.018	-0.011	-0.005	-0.012	-0.004	0.0324	0.0259	0.0383	-0.035	-0.019	0.0135	-0.016	0.0177	0.0081	-0.028	-0.024	0.0122	0.0177	0.0162	-0.009
ENSG00000159176	CSRP1	10.238	-0.234	0.0541	-0.212	-0.546	0.0119	0.0913	0.0231	-0.095	-0.035	0.0748	-0.017	-0.054	-0.053	-0.011	-0.002	-0.007	0.0386	0.0311	0.0101	-0.092	-0.007	0.0023	0.0115	0.0412	0.0247	0.0041	-0.018	0.0111	0.025	-0.02	0.0137
ENSG00000159182	PRAC1	0.0029	-0.316	0.2761	-0.054	-0.458	0.0426	-0.012	-0.022	-0.07	0.0397	-0.005	-0.002	-0.02	-0.013	-0.014	-0.013	0.008	0.0321	0.0154	0.0186	-0.045	-0.013	-0.002	-0.013	0.0304	0.0348	0	-0.042	0.0131	0.0071	0	0.0035
ENSG00000159184	HOXB13	0.0116	-0.32	0.2715	-0.053	-0.435	0.0443	-0.015	-0.012	-0.06	0.0411	-0.002	-0.001	-0.014	-0.017	-0.012	0.0052	0.0082	0.0205	0.0052	0.0152	-0.04	-0.004	0.0056	-0.009	0.0302	0.0299	0.0072	-0.03	0.0025	0.0151	0.0061	0.0062
ENSG00000159186	AC007383.1	0.0103	-0.306	0.2584	-0.058	-0.452	0.034	-0.014	-0.016	-0.057	0.0386	0.0053	0.0066	-0.017	-0.009	-0.009	-0.01	0.0015	0.0217	0.0233	0.0178	-0.041	-0.011	0.0077	-0.016	0.0145	0.0298	-0.004	-0.034	0.0009	0.0116	0.0002	-0.001
ENSG00000159189	C1QC	3.7838	-0.109	0.1407	-0.238	-0.164	-0.037	0.0002	-0.044	-0.009	-0.111	0.1343	-0.005	-0.003	-0.066	0.009	0.0077	0.0109	0.0178	0.0258	-0.009	-0.066	0.039	-3.249	0.0226	0.0194	-0.019	0.014	-0.029	0.0137	0	0.0072	0.0127
ENSG00000159197	KCNE2	0.6355	-0.124	0.1043	0.0052	-0.074	0.0232	0.0099	-0.024	-0.005	-0.009	0.0002	-0.002	0.0119	0.0029	0.0137	-0.034	0.0311	-0.02	-0.011	0.0074	-0.029	0.0072	-0.003	-0.008	-0.036	0.0466	0.011	0.0149	0.0029	-0.002	-0.004	-0.005
ENSG00000159199	ATP5MC1	8.8468	-0.285	-0.161	0.0138	-0.577	0	0.0308	-0.033	0.021	0.0073	0.0876	0.0382	-0.018	-0.048	0.0149	-0.02	0.0029	0.0416	0.022	0.0193	-0.101	0.0066	0.0096	0.0238	0.0464	0.0343	-0.001	0	0.011	-0.001	-0.011	0.0136
ENSG00000159200	RCAN1	7.0147	0.1396	0.0213	-0.248	0.2109	-0.038	0.1448	-0.005	0.1772	-0.097	0.0283	-0.013	-0.015	0.0114	0.0388	0.0202	0.0292	-0.023	0.0123	0.011	0.0301	-0.024	-0.063	-0.009	0.0067	0.0437	0.0314	-0.009	0.0187	0.0237	0.02	-0.008
ENSG00000159202	UBE2Z	10.62	-0.099	-0.036	-0.202	-0.271	0.0059	0.0012	0.0133	-0.051	-0.03	0.0613	-0.018	-0.028	-0.043	-0.017	-0.029	-0.036	0.0046	0.0154	0.02	-0.019	-0.022	-0.002	-0.018	0.0643	0.043	-0.005	-0.024	0.0162	-0.004	0.0057	0.0228
ENSG00000159208	CIART	2.3367	-0.007	-0.203	0.1402	-0.038	-0.003	-0.02	0.0117	-0.032	-0.025	0.0144	0.0403	0.0096	-0.004	0.029	-0.012	-0.003	0.0113	-0.009	-0.027	-0.011	0.0111	0.0497	0.0116	0.0302	-0.035	-0.009	-0.008	0.0235	-0.003	-0.004	0.0241
ENSG00000159210	SNF8	8.5489	-0.288	0.0442	-0.113	-0.556	0.0077	0.0166	-0.071	0.0826	0.0282	0.0596	0.025	0.0077	-0.065	0.0402	-0.02	0	0.0461	0.0145	0.0054	-0.087	-0.014	-0.01	0.0343	0.0286	0.0062	0.0039	0.0033	0.0031	-0.005	0.0125	-0.003
ENSG00000159212	CLIC6	1.8218	0.0583	-0.156	0.0556	0.0181	0.0082	-0.031	-0.02	0.0235	-0.013	-0.025	0.0057	-0.005	0.0155	-0.011	-0.005	0.0011	-0.009	-0.046	-0.002	2.9574	-0.03	-0.037	-0.031	0.0409	0.0454	-0.025	0.0414	-0.014	-0.001	-0.034	-0.004
ENSG00000159214	CCDC24	5.4426	-0.038	0.1161	-0.037	-0.273	0.0034	0.0102	-0.015	0.0014	0.0166	-0.013	0.0019	0.0001	-0.019	0.0315	-0.028	0.0374	0.0486	-0.009	-0.012	-0.029	-0.007	0.0289	0.0172	-0.005	-0.016	0.0015	-0.039	0.016	-0.041	-0.002	-0.007
ENSG00000159216	RUNX1	9.6209	0.0609	-0.024	-0.121	0.2763	-0.031	0.0412	0.1748	-0.134	-0.048	-0.015	-0.028	-0.011	-0.002	-0.063	0.0444	-0.023	-0.055	0.0559	0.0216	0.0033	0.0029	-0.048	-0.028	0.0026	0.0295	0.0034	0.0197	-0.01	0.0089	-0.01	-0.006
ENSG00000159217	IGF2BP1	0.1011	-0.385	0.2226	-0.027	-0.291	0.0269	-0.034	-0.021	-0.051	0.0034	-0.001	-0.009	-0.01	-0.011	-0.024	-0.014	-0.006	0.0109	0.0069	0.0141	-0.043	-0.004	0.0068	-0.012	0.0079	0.008	0.0065	0.0032	0.003	0.0095	0.0214	0.0019
ENSG00000159224	GIP	0.0113	-0.328	0.2794	-0.054	-0.455	0.0432	-0.01	-0.019	-0.06	0.0392	0.0033	0.0007	-0.023	-0.016	-0.011	-0.021	0.0056	0.0276	0.0131	0.0133	-0.051	-0.005	0.0067	-0.01	0.0275	0.0324	0.0069	-0.038	0.0079	0.0067	0.0088	0
ENSG00000159228	CBR1	8.2051	-0.225	-0.025	-0.136	-0.419	0	0.0383	-0.038	0.059	-0.131	0.1565	0.0068	-0.023	-0.035	0.0119	0.0018	-0.013	0.0338	0.0051	0.0169	-0.078	0.0104	-0.029	0.0328	0.0282	0.0366	-8.321	-0.018	0.013	-0.004	-0.005	0.0051
ENSG00000159231	CBR3	4.2456	-0.058	-0.247	0.261	-0.15	0.0138	-0.032	-0.021	0.0789	0.0274	0.0451	-0.001	0.0049	-0.035	0.0539	-0.024	0.0031	0.0569	-0.029	-0.008	-0.039	-0.017	-0.007	0.0043	0.0439	0.0495	0.0238	-0.018	-0.005	-0.008	0.0104	-0.031
ENSG00000159239		6.1276	-0.096	-0.262	0.2144	-0.311	-0.014	-0.006	-0.029	-0.129	0.0103	0.0174	0.0162	-0.008	-0.021	0.0125	-0.025	0.0235	0.0153	-0.017	0.0008	-0.048	0.0122	0.0158	-0.018	0.0168	0.0312	-0.053	0.0035	0.0031	-0.019	0.007	0.0103
ENSG00000159247	TUBBP5	3.3621	0.0475	0.1855	0.0333	-0.003	0.0021	-0.009	-0.011	0.002	7.6712	-0.006	0.0111	-0.009	-0.011	0.0269	0.0084	-0.023	0.0027	-0.006	0.0027	0.0014	0.0076	-0.001	-0.02	0.0222	0.0318	0.01	-0.002	0.0031	0.0167	-0.006	0.006
ENSG00000159248	GJD2	0.009	-0.316	0.2609	-0.053	-0.444	0.0475	-0.018	-0.02	-0.057	0.0389	0.0054	-0.002	-0.019	-0.017	-0.017	-0.021	0.0091	0.0255	0.0091	0.0088	-0.044	-0.015	0.0023	-0.018	0.0246	0.0136	0	-0.047	0.014	0.0156	-4.59	0.0082
ENSG00000159251	ACTC1	0.0579	-0.352	0.2361	-0.041	-0.365	0.0434	-0.024	-0.01	-0.049	0.0454	-0.007	-0.007	-0.013	-0.004	0.0011	-0.018	0.0136	0.0395	0.0244	0.0264	-0.038	-0.002	-0.004	-0.02	0.0252	0.0262	-0.01	-0.016	0.0073	0.0239	0.0115	-0.01
ENSG00000159256	MORC3	9.1863	0.1959	0.0808	-0.014	0.5399	-0.029	0.0321	0.0355	0.1418	-0.075	0.0174	-0.032	7.9013	0.0476	0.0219	0.0145	0.02	-0.064	0.0128	-0.007	0.0779	-0.027	-0.04	0.0024	-0.016	0.0096	0.0067	0.0113	-0.016	0.007	0.0148	-0.004
ENSG00000159259	CHAF1B	5.3663	-0.07	-0.217	-0.136	-0.125	-0.038	-0.062	-0.028	-0.056	0.0098	-0.021	0.0312	0.0582	-0.066	0.0132	0.0209	-0.026	-0.012	-0.026	-0.008	-0.051	0.103	-0.007	-0.01	0.0112	-0.016	0.0641	-0.003	0.0026	0.0328	0.0106	0.0013
ENSG00000159261	CLDN14	0.0428	-0.328	0.248	-0.032	-0.381	0.0388	-0.003	-0.024	-0.047	0.0193	0.017	-0.003	-0.006	-0.02	-0.01	-0.023	0.003	0.015	0.0292	0.0298	-0.033	0.0041	0.0216	-0.011	0.024	0.0251	-0.002	-0.032	0.012	0.0114	0.012	-0.006
ENSG00000159263	SIM2	2.8441	0.0357	-0.278	-0.051	0.0113	-0.011	-0.043	0.0055	0.0096	0.0232	-0.035	0.0112	-0.007	-0.019	0.0043	0.0242	0.0164	-0.03	-0.025	-0.006	-0.01	-0.024	-0.009	0.026	-0.033	0.0174	-0.005	0.0426	0.0072	0.0048	-0.014	0.0158
ENSG00000159267	HLCS	7.0577	0.0372	-0.524	-0.202	0.1574	-0.023	-0.041	-0.007	-0.036	0.0482	-0.071	0.0143	0.0087	0.0169	0.0071	0.0306	-0.004	-0.025	-0.025	-0.025	0.0316	0.0165	-0.006	-0.022	-0.025	0.0119	0.0152	-0.002	0.0126	-0.001	-0.014	0.0203
ENSG00000159289	GOLGA6A	0.0644	-0.328	0.1935	-0.022	-0.293	0.0148	0.0114	-0.017	-0.033	0.0369	0.0031	-0.007	-0.014	0.0179	0.0009	-0.007	0.0021	0.0067	0.0217	0.0329	-0.05	-0.016	0.0081	-0.006	0.0228	0.0197	-0.006	-0.041	-0.006	0.0206	0.0162	0.0153
ENSG00000159307	SCUBE1	1.7874	0.0349	0.0894	-0.012	-0.009	-0.013	0.0838	0.0687	-0.059	-0.011	0.0153	0.0171	-0.001	0.0259	-0.045	-0.02	0.0046	-0.011	-0.007	0.0049	-0.02	0.0031	0	0.0022	-0.01	0.0126	0.0032	0.006	0.0002	0.0291	0.0358	-0.003
ENSG00000159314	ARHGAP27	12.489	0.1597	0.7421	-0.054	-0.124	-0.061	-0.03	-0.027	-0.054	0.0111	0.0056	0	0.0162	-0.003	0.0091	-0.008	0.0006	0.0335	0.0138	0.011	-0.038	0.0044	0.0313	-0.001	0.008	-0.036	-0.027	-0.036	-0.008	0.0221	0.0255	0.0097
ENSG00000159322	ADPGK	10.835	0.1952	0.3305	-0.109	0.383	-0.117	0.1351	0.0058	0.1069	-0.101	0.0451	0.0033	0.0198	0.0166	0.0432	0.0288	0.0008	-0.042	0.0463	0.0042	0.0485	-0.022	-0.016	0.0357	0.0042	0.0004	-0.006	-0.002	-0.001	0.0108	0.0135	0.0163
ENSG00000159335	PTMS	8.5841	-0.209	0.1914	-0.143	-0.45	0.3762	-0.075	0.0222	-0.02	0.0334	-0.057	-0.028	-0.066	-0.017	0.0167	-0.05	0.0092	0.0542	0.0232	0.0079	0.0318	-0.011	-0.01	0.0507	0.0096	-0.009	0.0043	-0.04	0.0128	0.0116	0.019	-0.013
ENSG00000159337	PLA2G4D	0.0349	-0.353	0.2673	-0.052	-0.4	0.0426	-0.014	-0.01	-0.05	0.0367	-0.001	-0.01	-0.016	-0.023	0.0067	-0.007	0.0051	0.0344	0.0177	0.0267	-0.044	-0.023	-0.015	-0.02	0.021	0.0137	-0.005	-0.037	0.0048	-0.015	0	-0.006
ENSG00000159339	PADI4	11.565	0.0565	0.6771	0.0343	-0.106	0.0166	0.0202	-0.037	-0.044	0.0342	-0.014	0.0178	-0.009	0.041	-0.002	-0.015	0.0242	0.0258	0.0537	0.0323	-0.036	-0.003	-0.014	-0.024	0.0171	-0.03	-0.011	-0.023	0.0124	0.004	-0.018	-0.013
ENSG00000159346	ADIPOR1	12.873	-0.054	0.345	0.0301	-0.255	0.592	-0.096	-0.025	0.0155	-0.075	-0.031	-0.023	-0.025	-0.023	0.0394	-0.062	0.0157	0.0205	0.0288	0.005	0.1806	-0.013	0.0032	0.0407	0.029	-0.021	-0.003	-0.027	0.0007	0.0044	0.0116	-0.005
ENSG00000159348	CYB5R1	9.5628	-0.046	0.3866	0.0569	-0.403	0.0948	0.0024	-0.028	-0.06	0.0201	0.0016	0.0035	-0.056	-0.063	-0.062	-0.029	0.0062	0.0192	-0.025	0.0083	-0.065	-0.005	0.0265	-0.02	0.0504	0.0132	-0.012	-0.017	0.0342	0.0348	-0.008	0.0199
ENSG00000159352	PSMD4	11.17	-0.162	0.3694	-0.021	-0.536	-0.017	-0.016	-0.022	0.1107	0.0445	0.0694	0.0386	-0.029	-0.032	0.0027	-0.006	0.0267	0.0392	0.0342	0.0124	-0.11	-0.018	-0.026	0.0036	0.0509	0.0036	0.0056	-0.014	0.0205	0.0032	-0.002	-0.012
ENSG00000159363	ATP13A2	9.7067	-0.056	-0.153	-0.168	-0.391	0.0143	0.0032	-0.031	-0.246	0.0067	-0.006	-0.013	-0.032	-0.052	0.0209	-0.023	0.0068	0.0445	-0.024	0.0051	-0.056	0.0325	0.0321	-0.026	0.0054	0.0083	0	-0.017	0.01	0.0185	0.0018	-0.003
ENSG00000159374	M1AP	4.1597	-0.01	0.31	-0.075	-0.128	0.0675	0.1001	-0.016	-0.028	-0.064	-0.04	-0.003	-0.04	0.0148	-0.067	0.0323	0.0509	0.0279	-0.032	0.0302	0.004	-0.015	0.0111	0.0234	0.0041	0.0035	0.0108	-0.013	-0.021	0.0098	-0.015	-0.03
ENSG00000159377	PSMB4	11.378	-0.258	0.1782	-0.045	-0.587	0.0464	-0.006	-0.045	0.1585	0.0523	0.0797	0.0316	-0.028	-0.05	0.0323	-0.023	0.0114	0.0474	0.0101	0.0094	-0.086	-0.003	-0.029	0.0345	0.0316	0.0051	0.0009	-0.027	0.0089	0.0159	0.0131	-0.006
ENSG00000159387	IRX6	0.1915	-0.318	0.1052	-0.023	-0.199	0.0234	-0.031	-0.003	-0.046	0.0249	0.0041	0.0032	-0.042	0.0347	0.0234	-0.03	0.0028	0.0261	0.0268	0.0252	-0.015	-0.023	-0.013	-0.02	-0.033	0.0209	-0.01	-0.002	-0.009	-0.006	-0.028	0.0355
ENSG00000159388	BTG2	11.746	0.1868	0.4922	0.102	0.1485	-0.054	-0.05	-0.002	0.036	0.0552	0.0225	-0.021	0.0061	-0.016	-0.016	-0.017	0.0201	0.0065	-0.012	-0.012	0.0096	-0.027	-0.008	-0.008	0.011	-0.011	-0.017	-0.028	0.0079	0.023	0.0195	0.0324
ENSG00000159398	CES5A	0.0152	-0.338	0.2705	-0.042	-0.444	0.0298	-0.007	-0.006	-0.046	0.0344	-0.008	-0.01	-0.027	-0.015	-0.011	0	0.0016	0.0311	0.024	0.0134	-0.043	-0.006	-0.012	-0.008	0.0175	0.036	0.0042	-0.04	0.0204	0.0176	0.0038	0.0047
ENSG00000159399	HK2	9.566	0.2435	0.4574	-0.008	0.3436	-0.045	0.0712	0.1336	-0.026	-0.069	0.0064	-0.005	0.0069	0.0145	-0.012	0.038	-0.017	-0.023	0.0543	0.0097	0.0231	-0.002	-0.013	-0.04	0.0104	0.0046	-0.006	-0.018	0.016	0.0024	0.001	-0.001
ENSG00000159403	C1R	5.2858	0.0082	0.3355	0.0534	-0.244	-0.014	-0.111	-0.013	-0.017	0.0835	0.0233	0.0617	0.0038	-0.043	0.0064	0.0026	0.0113	0.0364	-0.013	-0.012	-0.106	0.0281	-0.002	-0.003	0.032	-0.032	-0.015	-0.045	-0.013	0.0078	-0.008	-0.009
ENSG00000159409	CELF3	1.6531	0.0123	0.1531	0.0055	-0.069	0.1059	-0.015	-0.005	0.0023	-0.016	-0.003	-0.015	-0.029	0.0362	0.0027	0.0036	0.0302	-0.027	0.0341	0.0148	0.0264	0.0001	0.0092	0.0143	0.0074	-0.013	0.035	-0.043	0.0267	-0.026	-0.015	-0.004
ENSG00000159423	ALDH4A1	6.2081	-0.139	0.092	-0.159	-0.415	-0.016	0.1323	0.0043	-0.071	-0.013	0.038	0.0133	-0.005	-0.041	0.0055	-0.012	-0.006	0.0379	0.0014	0.0091	-0.075	0.0373	-0.003	0.013	0.0395	-0.027	-0.025	-0.03	0.0231	0.0038	-0.012	-0.022
ENSG00000159433	STARD9	7.24	0.0278	-0.483	-0.261	0.2118	-0.049	-0.066	-0.002	-0.134	0.1194	-0.14	0.0189	0.0268	-0.008	0.0054	-0.017	-0.009	0	-0.012	-0.035	0.0093	0.0404	0.0185	0.0123	-0.068	0	-0.003	0.0053	-0.008	-0.027	-0.012	0.0215
ENSG00000159445	THEM4	8.6921	0.0346	-0.543	0.3386	0.0608	0.031	-0.05	-0.028	0.0134	0.0173	-0.046	0.0097	0.0063	0.0164	-0.019	0.0182	0.0046	-0.029	-0.023	-0.042	-0.002	-0.017	0.0235	0.032	0.0104	0.0358	0.039	0.0241	-0.019	0.0267	-0.022	-0.011
ENSG00000159450	TCHH	0.1584	-0.381	0.2016	-0.01	-0.24	0.017	-0.03	-0.026	-0.029	0.005	-0.007	0.0098	0.0082	0.0039	0.0073	-0.013	-0.013	0.0078	0.019	0.0077	-0.021	-0.028	0.0195	-0.015	0.0116	-0.003	0.0076	-0.015	-0.007	0.0046	-0.001	0.0029
ENSG00000159455	LCE2B	0.0003	-0.31	0.2838	-0.058	-0.468	0.0455	-0.01	-0.02	-0.066	0.0402	-0.002	0.0041	-0.02	-0.015	-0.007	-0.02	0.0085	0.0287	0.011	0.0167	-0.043	-0.01	0.0007	-0.015	0.0301	0.0293	0.0028	-0.045	0.0106	0.0107	0.0008	0.007
ENSG00000159459	UBR1	7.818	0.1067	-0.233	-0.101	0.5596	-0.053	0.0091	0.019	0.0657	-0.081	-0.015	-0.023	0.0043	0.0597	0.011	0.0127	-0.002	-0.071	0.0085	-0.012	0.0901	-0.006	-0.032	-0.008	-0.023	0.0192	0.0007	0.0268	-0.007	-0.01	0.0028	0.0165
ENSG00000159461	AMFR	9.8804	0.0128	-0.011	-0.047	-0.136	0.1517	0.0655	0.0122	-0.092	-0.045	0.0172	-0.012	-0.037	-0.02	-0.01	-0.053	0.0006	-0.002	-0.013	0.0002	0.0584	-0.014	0.0143	-0.017	0.0788	0.0138	-0.053	-0.036	0.0242	-0.014	-0.021	0.0101
ENSG00000159479	MED8	8.6353	-0.145	0.2885	-0.108	-0.505	-0.001	0.0297	-0.051	0.019	-0.019	0.0897	0.0078	-0.023	-0.018	-0.004	-0.011	0.0127	0.0304	0.007	0.0191	-0.119	0.004	-0.016	0.0119	0.0409	0.0151	-0.016	-0.045	0.0247	0.01	-0.02	0.0044
ENSG00000159495	TGM7	0.2624	-0.263	0.1912	-0.006	-0.097	0.0076	-0.025	-0.022	-0.03	0.0015	-0.015	0.0076	0.0043	-0.017	-0.004	-0.013	-0.003	0.0275	0.0109	0.0216	-0.026	0.0146	-0.003	0.024	0.0157	-0.003	0.0087	0.0024	-0.037	-0.012	0.0014	-0.017
ENSG00000159496	RGL4	9.1193	-0.032	0.5321	0.1322	-0.227	0.0136	-0.111	-0.025	0.142	0.0425	0.046	0.0368	-0.004	-0.046	0.0224	-0.011	0.0175	0.0619	0.0435	0.0145	-0.073	-0.02	-0.007	0.0285	0.0391	-0.005	0.0057	-0.007	0.0059	0.0139	0.0046	-0.017
ENSG00000159516	SPRR2G	0.0183	-0.317	0.2652	-0.05	-0.427	0.0459	-0.009	-0.021	-0.061	0.0522	-0.003	0.0021	-0.02	-0.005	-0.008	-0.024	0.0141	0.0227	0.0179	0.0228	-0.047	-0.005	-0.009	-0.008	0.0412	0.0243	0.0051	-0.053	0.0052	0.015	-0.001	-0.006
ENSG00000159527	PGLYRP3	0.0378	-0.327	0.2439	-0.039	-0.387	0.0315	-0.024	-0.03	-0.065	0.033	-0.004	0.0226	-0.015	-0.017	-0.009	-0.017	0.0176	0.0474	0.0242	0.0243	-0.033	0.0012	0	-0.02	0.0111	0.002	-0.001	-0.025	-0.005	0.0152	0.0043	-0.007
ENSG00000159556	ISL2	5.3542	0.1388	0.3625	0.0141	-0.021	0.0238	0.0341	0.0317	-0.05	0.0774	-0.109	-0.008	0.0349	0.076	-0.019	0.0061	0.0208	0.0528	-0.015	0.0312	-0.028	0.0357	-0.027	0.0197	-0.012	-0.022	-0.018	-0.037	0.0183	0.0014	0.0051	-0.028
ENSG00000159579	RSPRY1	8.4177	0.2085	0.0331	-0.052	0.4434	-0.026	0.0744	-0.001	0.0608	-0.063	0.0011	-0.037	-0.017	0.0361	0.0234	0.0073	0.0012	-0.066	0	-0.018	0.0774	-0.027	-0.044	-0.01	0.0205	0.0314	0.0047	0.0108	0.0053	0.0191	-0.004	0
ENSG00000159588	CCDC17	6.84	0.101	0.5258	0.0318	-0.187	-0.046	-0.091	-0.013	-0.034	0.0375	-0.016	-0.001	0.0304	0.0019	0.0137	0.0132	-0.003	0.0275	0.0273	0.0203	-0.066	0.0156	0.0365	-0.001	-0.002	-0.065	-0.022	-0.035	-0.036	0.0023	0.0054	-0.02
ENSG00000159592	GPBP1L1	10.71	0.2583	0.3464	-0.067	0.3713	-0.026	0.01	0.0306	0.05	-0.046	-0.007	-0.024	-0.022	0.039	-0.009	0.0191	0.0227	-0.05	0.0178	0.014	0.0649	-0.019	-0.035	-0.023	0.0124	0.0154	-0.011	-0.014	-0.002	0.0142	0.0013	0.0168
ENSG00000159593	NAE1	7.7604	0.0088	-0.53	0.0421	0.1025	-0.014	-0.012	-0.019	0.2985	0.0324	0.0184	0.014	0.0117	0.0199	0.0518	0.0046	0.0071	-0.026	-0.009	-0.022	0.0242	-0.029	-0.055	0.019	-0.031	0.0329	0.0417	0.0196	-0.002	0.0089	-0.005	-0.014
ENSG00000159596	TMEM69	8.2317	-0.056	-0.031	-0.043	-0.335	-0.011	0.1428	-0.051	0.0347	-0.12	0.0923	-0.006	-0.048	-0.034	-0.004	-0.009	0.0185	-0.013	0.0107	0.0292	-0.061	-0.028	-0.033	-0.004	0.0675	0.038	-0.001	0.0022	0.0221	0.0119	-0.01	0.0028
ENSG00000159618	ADGRG5	9.4673	-0.065	-0.228	-0.466	-0.186	0.0209	-0.02	0.2097	-0.108	0.127	-0.094	0.0487	0.074	-0.053	-0.036	0.0327	-0.054	0.0294	0.02	0.0092	-0.047	0.0841	-0.022	-0.024	-0.02	-0.012	0.0013	-0.004	0.0012	0.002	0.0049	0.0157
ENSG00000159625	DRC7	3.6072	-0.025	0.3634	0.027	-0.202	0.0796	-0.053	0.0009	-0.053	0.0396	-0.015	-0.001	-0.042	-0.009	-0.09	-0.004	0.0285	0.0336	-0.017	0.0247	-0.019	0.0132	0.0208	0.0312	0.0341	-0.044	0.0056	-0.013	-0.024	0.0336	0.031	-0.008
ENSG00000159640	ACE	4.4674	0.0439	-0.194	-0.073	-0.022	-0.01	-0.047	0.0026	-0.069	0.0458	0.0084	-0.034	-0.013	0.0006	-0.02	-0.001	0.0125	-0.031	0.0275	-0.076	-0.001	0.0146	0.0319	-0.015	-0.035	-0.025	2.9229	0.013	-0.041	0.0103	0.0111	-0.003
ENSG00000159648	TEPP	3.529	-0.03	-0.231	0.1544	-0.084	0.0091	-0.018	0.0002	0.0291	0.0308	-0.032	0.0258	-0.031	0.0049	0.0038	-0.019	-0.012	0.0316	0.0017	-0.021	-0.021	-0.032	0.0086	0.0312	0.0311	0.0196	-0.007	-0.002	-0.011	0.0355	0.0042	0.0058
ENSG00000159650	UROC1	0.5797	-0.206	0.1426	0.0328	-0.069	0.0167	0.0207	0.0625	-0.045	-0.022	-0.013	0.0168	-0.001	0.0014	0.0077	0.0122	0.0168	0.0215	0.0417	0.0164	-0.001	-0.015	0.0393	-0.009	0.0217	0.0166	0.0075	-0.005	-0.007	0.0126	-0.017	-0.015
ENSG00000159658	EFCAB14	10.757	0.126	-0.173	-0.153	0.2894	-0.008	0.0223	0.0363	-0.041	-0.015	-0.038	-0.038	-0.02	0	-0.003	-0.006	0.0011	-0.07	0.0051	0.0065	0.0719	-0.009	-0.056	-0.058	0.0276	0.0353	-0.009	0.0094	-0.007	0.0089	-0.008	0.0154
ENSG00000159674	SPON2	10.691	-0.069	-0.145	-0.416	-0.176	-0.02	-0.032	0.0159	-0.087	0.0716	-0.083	0.0839	0.1538	-0.081	-0.042	0.0325	-0.055	0.0526	-0.062	0.001	-0.055	0.1244	-0.021	-0.014	0.0093	-0.023	0.0218	0	0.025	-0.008	0.0194	0.0405
ENSG00000159685	CHCHD6	5.6656	-0.171	-0.366	0.1238	-0.357	0.0389	-0.032	-0.036	0.0923	0.0946	0.0088	0.0522	-0.004	-0.026	0.0212	-0.041	0.0057	0.0376	-0.002	-0.025	-0.032	0.0322	-0.021	0.0361	0.007	0.0315	-0.011	0.0005	0.0125	0.007	-0.022	0.0067
ENSG00000159692	CTBP1	11.583	-0.044	-0.128	-0.239	-0.364	-0.032	-0.009	-0.002	-0.149	0.088	-0.039	0.0442	-0.002	-0.058	-0.01	-0.003	-0.019	0.0324	-0.037	0.0107	-0.09	0.0325	6.7913	-0.014	-0.009	0.0172	-0.003	-0.013	0.0355	0.0014	0.0115	-0.017
ENSG00000159708	LRRC36	3.0491	0.0387	-0.054	-0.013	-0.084	-0.014	0.1129	0.0121	-0.025	-0.01	-0.051	0.0351	0.0472	0.0427	0.0082	-0.01	0.0059	-0.003	-0.02	0.0048	-0.011	0.0198	-0.038	-0.002	0.0145	0.0047	0.0002	0.0156	0.0291	0.0174	-0.019	0.0425
ENSG00000159712	ANKRD18CP	0.4256	-0.263	0.0396	-0.005	-0.029	0.0064	-0.012	-0.011	-0.018	0.0011	-0.026	0.0048	0.0132	-0.019	0.0071	-0.019	-0.01	-0.001	0.0107	-0.019	-0.028	-0.04	0.0121	-0.012	-0.019	0.0012	0.0203	-0.014	0.0053	-0.013	0.0194	-0.032
ENSG00000159713	TPPP3	7.8791	-0.071	0.1422	-0.159	-0.331	0.0586	0.1193	-0.014	-0.022	-0.041	0.0004	-0.011	-0.027	0.0228	0.0342	0.003	0	0.0106	-0.017	0.0193	-0.005	0.0144	-0.03	-0.013	0.0087	-0.024	-0.019	-0.013	0.0021	-0.005	-0.016	-0.01
ENSG00000159714	ZDHHC1	5.0243	-0.091	0.1068	-0.138	-0.322	0.0253	0.1345	-0.017	-0.06	-0.059	0.0192	-0.001	-0.025	-0.035	0.0422	0.0105	-0.007	0.0124	-0.016	0.0311	-0.006	0.0075	-0.025	0.0096	-0.012	0.0014	-0.004	0.0068	0.025	-0.008	0.0187	-0.005
ENSG00000159720	ATP6V0D1	12.496	-0.04	0.6666	-0.049	-0.414	0.0045	-0.021	-0.009	-0.101	0.0298	0.0214	-0.003	-0.036	-0.039	-0.036	-0.022	0.0107	0.0252	0.0174	0.0262	-0.083	-0.007	0.0033	-0.011	0.0425	-0.009	-0.035	-0.05	0.0019	0.0041	-0.014	0.005
ENSG00000159723	AGRP	2.0968	-0.01	0.0004	0.0398	0.0451	-0.031	0.0417	-0.012	-0.034	-0.035	-0.018	0.0051	0.0213	0	0.0245	0.0048	-0.01	0.0078	0.0178	-0.008	0.0084	0.0046	0.0389	-0.006	0.0065	-0.006	-0.023	0.0133	-0.013	-0.016	-0.015	0.0292
ENSG00000159733	ZFYVE28	8.2485	0.0172	-0.417	-0.384	-0.009	-0.007	-0.095	-0.009	-0.073	0.1044	-0.117	0.0167	0.0043	-0.046	0.0349	-0.012	-0.004	-0.004	-0.034	-0.057	-0.024	0.0475	-0.016	0	-0.052	0.0096	0.0107	0.0099	-0.006	0.0128	0.0236	-0.002
ENSG00000159753	CARMIL2	10.187	-0.001	-0.477	0.3592	-0.216	0.0222	-0.084	-0.013	-0.166	0.0627	-0.007	0.0169	-0.002	0.0007	0.0053	-0.021	-0.009	0.0361	-0.017	-0.018	-0.04	0.0133	0.083	-0.023	0.0156	0.02	-0.007	-0.002	-0.003	0.0033	0.0015	-0.008
ENSG00000159761	C16orf86	6.119	-0.137	0.046	0.0816	-0.431	-0.004	0.0852	0.0064	0.0273	0.048	0.0323	0.0539	0.0012	-0.032	0.0271	-0.01	0.0107	0.0448	0.0342	0.0297	-0.064	0.0129	0.0186	0.012	0.0502	-0.017	-0.04	-0.03	0.0148	0.0013	0.017	-0.016
ENSG00000159763	PIP	0.1532	-0.363	0.2423	-0.052	-0.228	0.0143	-0.008	-0.019	-0.017	0.0035	0.0087	-0.004	-0.005	-0.02	-0.001	-0.018	0.0306	0.0278	0.0233	-0.018	-0.011	-0.04	0.0397	-0.003	0.0298	0.0145	0.0076	-0.016	0.015	-0.021	-0.006	0.0074
ENSG00000159784	FAM131B	5.4799	-0.024	-0.108	-0.371	-0.082	0.0119	-0.042	-0.048	-0.051	0.0645	-0.122	-0.01	-0.055	-0.019	0.0285	-0.019	0.0227	0.0018	-0.014	-0.022	-0.011	-0.025	-0.02	-0.004	-0.05	-0.011	-0.014	-0.023	-0.01	0.0151	0.0249	0.0033
ENSG00000159788	RGS12	7.7054	-0.068	-0.092	-0.116	-0.204	-0.033	0.109	-0.024	-0.083	-0.133	0.0411	-0.04	-0.028	0.0033	0.0215	0.0285	-0.041	0.0378	0.0229	0.0424	-0.044	0.0239	-0.018	-0.02	-0.007	0.0364	-0.011	0.0176	0.0015	0.0099	-0.016	0.0002
ENSG00000159792	PSKH1	9.2766	-0.002	0.0397	-0.101	-0.381	0.0737	0.0523	-0.032	-0.182	0.0405	-0.034	-0.002	-0.02	-0.014	-0.037	-0.035	0.0157	0.0186	-0.012	0.0232	-0.044	0.0079	0.0136	-0.005	0.0114	0.0345	0.0031	-0.029	0.0325	0.0312	0.0281	0.0047
ENSG00000159840	ZYX	13.622	0.0345	0.6251	-0.001	-0.313	0.0173	-0.084	-0.021	-0.132	0.0152	0.005	-0.011	-0.015	-0.049	-0.011	-0.005	0.0053	0.0254	0.013	0.0277	-0.067	-0.001	0.0117	-0.026	0.0138	-0.02	-0.031	-0.036	0.0113	0.0263	0.0239	-0.014
ENSG00000159842	ABR	11.487	0.1356	0.5858	-0.176	-0.065	-0.052	0.007	0.0162	-0.222	-0.005	-0.032	-0.004	-0.009	0.0207	-0.022	-0.005	0	0.0187	0.0492	0.0242	-0.032	0.0228	0.0463	-0.046	0.003	-0.018	-0.014	-0.047	0.0055	0.0271	0.0122	0.012
ENSG00000159860	TCAF2P1	1.6094	0.0575	-0.108	0.1057	0.0913	-0.017	-0.025	0.0191	-0.003	-0.039	0.0244	-0.004	0.0244	0.0189	-0.009	0.0348	-0.046	-0.009	0.0056	0.0097	0.0223	0.0103	-0.009	0.0228	0.0177	-0.002	0.0148	0.0203	0.0135	-0.016	0.0085	-0.026
ENSG00000159871	LYPD5	1.9137	-0.044	0.0392	-0.076	-0.057	0.0013	0.0029	-0.045	-0.013	-0.09	0.0702	-0.028	-0.04	-0.027	0.0134	0.0045	-0.037	0.0045	0.0154	0.0358	-0.04	0.0002	0.0052	-0.001	0.0402	0.0336	-0.01	0.0068	-0.009	-0.002	0.0504	0.0114
ENSG00000159873	CCDC117	8.381	0.1311	-0.151	-0.108	0.3734	-0.003	0.0514	0.0121	0.1106	-0.039	0.0092	0	0.0351	0.0247	0.0249	0.0003	-0.009	-0.039	-0.008	0.0124	0.0687	-0.002	-0.053	0.0034	0.0201	0.0224	0.011	0.0123	-0.009	0.0136	0.0014	0.0139
ENSG00000159882	ZNF230	7.0209	0.0941	0.3191	0.0201	0.305	-0.069	0.0025	-0.024	0.292	-0.008	0.0538	0.0054	0.0197	0.0584	0.0222	0.0079	0.0332	-0.031	0.0246	-0.003	0.0528	-0.021	-0.064	0.0116	-0.009	0.0165	0.0067	0.0043	-0.018	0.0074	0.0019	-0.004
ENSG00000159884	CCDC107	5.0994	-0.089	-0.148	-0.1	-0.246	-0.013	-0.067	-0.033	0.0243	0.0606	0.0089	0.0212	-0.002	-0.048	0.0324	-0.03	0	0.0657	-0.03	-0.014	-0.042	0.0134	0.0272	-0.02	-0.04	0.0109	0.0073	-0.013	0.0295	-0.039	0.0262	-0.013
ENSG00000159885	ZNF222	4.9771	0.0542	-0.026	0.05	0.1091	-0.052	0.024	-0.026	0.2244	-0.014	0.0352	-0.002	0.0259	0.0142	0.0247	0.035	0.0037	-0.027	-0.014	-0.02	0.0144	0.0055	-0.014	0.0096	0.0343	0.0148	0.0267	0.0237	0.0233	-0.005	0.0043	-0.001
ENSG00000159899	NPR2	5.3437	0.099	-0.44	0.1647	0.0039	0.0056	-0.084	-0.003	-0.043	0.0559	-0.025	0.0073	0.014	-0.002	0.0088	-0.008	-0.006	0.0204	0.0039	-0.017	-0.018	-0.015	0.0382	0.0045	0.0221	0.001	0.0105	0.0235	-0.018	0.0359	-0.009	0
ENSG00000159904	ZNF890P	2.9311	0.0258	-0.13	0.1175	0.0744	-0.025	-0.034	0.0083	-0.005	-0.013	-0.002	-0.021	0.0346	-0.001	0.0133	-0.014	-0.001	0.0203	0.0066	0.0108	0.0178	-0.008	0.0137	-0.032	-0.004	0.0265	-0.002	0.0072	0.0145	0.0188	-0.007	0.0031
ENSG00000159905	ZNF221	1.5922	-0.007	-0.08	-0.073	0.0998	-0.003	0.004	-0.063	-0.028	-0.022	-0.008	0.0315	0.0045	0.0107	-0.032	0.0203	0.042	0.0071	-0.029	-0.01	-0.009	0.0017	-0.003	-0.026	-0.01	0.0036	0.0105	0.0327	0.0231	-0.038	-0.028	-0.014
ENSG00000159915	ZNF233	3.7303	-0.033	-0.225	0.0798	-0.193	-0.037	-0.027	-0.02	0.0115	0.0428	-0.007	0.0236	0.0311	0.011	0.0014	0.0084	-0.041	0.0055	-0.028	0.0015	-0.04	-0.003	0.0345	0.0067	0.0141	-0.004	0.0057	-0.031	-0.008	-0.027	-0.013	-0.021
ENSG00000159917	ZNF235	5.7632	0.0953	-0.401	-0.026	0.3242	-0.047	0.0165	-0.019	0.1691	-0.022	-0.021	0.0014	-0.018	0.0585	0.0393	0.008	0.0126	-0.028	-0.012	-0.008	0.0676	-0.019	-0.02	0.0264	-0.011	0.0456	0.0276	0.0337	-0.009	0.0086	0.0097	0.0037
ENSG00000159921	GNE	7.865	0.1289	-0.361	0.0477	0.1971	-0.037	-0.021	0.0296	-0.126	-0.037	0.0082	-0.034	0.0004	0.0007	-0.041	0.0064	-0.042	-0.018	-0.017	0.0106	0.0186	-0.003	0.0021	-0.065	0.0069	0.0508	0.0005	0.0199	0.0001	-0.015	-0.027	-0.024
ENSG00000159958	TNFRSF13C	6.1432	0.0771	-0.297	0.2203	0.0751	-0.033	-0.001	0.0014	-0.107	0.1089	0.0308	0.0005	0.0062	0.0004	-0.002	-0.083	-0.007	-0.008	-0.03	-0.029	0.0593	-0.001	0.0872	-0.061	-0.072	-0.021	-0.132	-0.027	-0.014	-0.11	-0.008	0.0377
ENSG00000159961	OR3A3	0.4286	-0.245	0.1013	-0.01	-0.078	-0.024	0.0003	0.0162	0.0164	-0.016	0.0047	0.0451	0.0127	0.0121	-0.014	-0.014	-0.018	-0.034	0.0079	0.0348	-0.027	0.0296	-0.039	0.0184	-0.014	0.0194	-0.034	0.0168	-0.027	0.001	-0.033	0.0123
ENSG00000160007	ARHGAP35	8.8746	0.0816	-0.238	-0.31	0.1881	-0.019	-0.018	0.0361	-0.232	0.0599	-0.121	-0.036	-0.031	0.016	0.0104	0	0.013	-0.01	-0.001	-0.021	0.0486	0.0157	0.0241	-0.059	-0.054	0.0185	0.0263	-0.015	-0.006	0.0323	-0.015	0.0013
ENSG00000160013	PTGIR	8.0101	-0.124	0.0685	-0.044	-0.403	0.0208	0.1132	-0.019	-0.127	-0.139	0.0849	-0.029	-0.033	-0.027	-0.024	-0.006	-0.044	0.0346	-0.004	0.027	-0.058	0.0115	0.0255	0.0166	0.0496	-0.027	0.0035	0.01	0.0148	-0.011	0.0032	-0.016
ENSG00000160014	CALM3	12.339	-0.101	0.2921	0.0838	-0.497	0.1057	-0.072	-0.013	-0.14	0.0283	0.0175	0.0019	-0.059	-0.024	-0.087	0.0172	0.0028	0.0557	-0.015	0.0404	-0.07	-0.001	-0.008	-0.011	0.0389	0.0167	-0.002	-0.044	0.0143	0.0179	0.0098	0.005
ENSG00000160049	DFFA	8.4773	-0.086	-0.436	-0.088	-0.059	-0.032	0.0199	-0.012	-0.15	-0.01	0.0025	-0.02	-0.007	-0.044	-0.019	-0.018	-0.03	0.0236	-0.01	0.0315	-0.044	0.0102	0.0297	-0.038	-0.002	0.0304	0.0071	0.0336	0.0431	-0.025	-0.023	0.0233
ENSG00000160050	CCDC28B	6.8527	-0.206	-0.253	-0.089	-0.412	-0.013	-0.055	-0.021	0.03	0.1103	-0.006	0.0673	0.0581	-0.063	-0.007	-0.02	-0.007	0.0526	-0.042	0.0214	-0.085	0.0432	-0.009	0.0154	0.0196	0.0237	0.0064	-0.013	0.0202	-0.006	0.0132	0.0081
ENSG00000160051	IQCC	4.9315	-0.046	-0.202	0.0476	-0.104	-0.068	-0.033	-0.033	-0.059	0.0336	-0.023	0.0223	0.0404	0.0024	-0.013	-0.02	-0.037	0.0347	-0.017	0.0063	-0.028	0.0103	0.0455	-0.016	0.0009	-0.005	0.0128	-0.031	0.004	0.0014	-0.011	0.005
ENSG00000160055	TMEM234	7.4913	-0.077	0.552	-0.025	-0.359	-0.015	-0.071	-0.038	0.0133	0.0786	0.0231	0.0095	0.0154	-0.02	0.019	0.0046	-0.001	0.0291	0.003	0.0238	-0.085	-0.005	0.0099	0.0206	0.0217	-0.045	-0.031	-0.043	-0.008	0.0113	0.0009	0.0047
ENSG00000160058	BSDC1	10.457	0.0883	0.2513	-0.037	0.1159	0.0442	0.008	0.1489	-0.099	0.0603	-0.05	-0.024	0.0134	0.0374	-0.081	0.0262	-0.005	8.6878	0.0487	-0.007	0.0521	0.0026	0.0187	0.0138	-0.022	0.027	0.0043	-0.02	-0.022	0.0286	-0.001	0.0327
ENSG00000160062	ZBTB8A	0.1032	-0.345	0.2115	-0.058	-0.293	0.0182	0.0117	-0.041	-0.037	0.019	-0.012	0.0025	-0.028	0.0064	-0.015	-0.022	0.0013	0.0342	0.0274	0.0312	-0.03	0.0093	0.011	-0.013	0.0132	0.0033	0.0321	-0.058	0.0222	0.0208	0.0126	0.0181
ENSG00000160072	ATAD3B	8.9339	-0.121	-0.339	0.0381	-0.346	-0.03	-0.027	-0.023	-0.082	0.0613	0.0007	0.0377	0.0327	-0.027	0.0182	-0.024	-0.026	0.0383	-0.003	-0.006	-0.079	0.0225	0.0514	-0.007	0.007	0.002	-0.007	0.0063	-0.001	-0.014	-0.005	-0.022
ENSG00000160075	SSU72	10.88	-0.145	0.3933	0.0537	-0.534	0.0172	-0.049	-0.022	0.0224	0.0899	0.0358	0.0134	-0.032	-0.028	-0.011	-0.013	0.0111	0.0548	-0.007	0.0224	-0.1	-0.004	-0.027	0.0017	0.0265	0.0061	-0.011	-0.03	0.0036	0.0192	0.0124	0.0089
ENSG00000160087	UBE2J2	9.8127	-0.1	0.3653	-1.006	-0.446	-0.023	-0.017	-0.023	-0.001	0.0841	0.0033	0.0353	-0.011	-0.047	0.0147	0.0008	-0.007	0.0582	-0.026	0.005	-0.096	-0.006	-0.009	-0.01	0.0236	-0.009	-0.013	-0.017	0.033	0.0157	0.0108	-0.018
ENSG00000160094	ZNF362	7.8851	0.1747	-0.004	-0.1	-0.073	-0.017	0.0576	0.0564	-0.263	0.0104	-0.077	0.0198	-0.006	0.0065	-0.031	0.004	-0.011	0.0218	0.0063	0.023	-0.022	0.0394	0.0299	-0.048	-0.01	0.0501	0.0005	-0.032	0.0055	0.0218	0.0034	0.004
ENSG00000160097	FNDC5	2.7833	0.0979	-0.093	-0.016	0.0162	-0.025	-0.028	0.013	-0.046	0.0315	0.01	0.0178	0.0181	-0.02	0.0071	-0.011	-0.03	-0.012	-0.022	-0.006	-0.015	-0.005	0.0429	0.0049	-0.017	0.0063	-0.03	0.0115	0.0049	-0.014	0.0257	0.0149
ENSG00000160111	CPAMD8	7.3664	0.065	0.1056	-0.01	-0.131	0.0044	0.1745	-0.025	-0.125	-0.037	-0.004	0.0211	-0.046	-0.007	0.029	-0.03	-0.01	-0.02	0.0031	0.0153	-0.013	0.0099	0.0496	0.0144	0.0092	0.0165	-0.009	-0.008	-0.002	0.026	-0.012	0.0462
ENSG00000160113	NR2F6	5.4466	-0.082	-0.01	0.0548	-0.277	0.0076	0.0501	0.0311	0.0035	0.0197	-0.002	0.0235	0.0061	-0.006	0.0099	-0.005	-0.003	0.0456	0.0279	0.0052	-0.026	-0.04	0.0013	0.0039	0.0516	0.0348	-0.004	0.0036	0.013	-0.034	-0.01	0.0129
ENSG00000160117	ANKLE1	5.4712	-0.004	0.0375	-0.084	-0.162	0.0351	0.0982	0.0213	-0.075	-0.095	0.0364	0.0078	0.0015	-0.021	0.0458	0.0084	-0.012	0.0206	0.0266	0.01	-0.006	0.0039	0.0352	0.0001	-0.002	-0.029	-0.012	0.012	0.0037	-0.009	0.0048	-0.012
ENSG00000160124	CCDC58	5.2054	-0.055	-0.422	0.1252	0.0234	-0.029	0.0113	-0.045	0.2202	0.0226	0.0287	0.028	0.0084	0.0262	0.0077	-0.03	0.0213	-0.025	-0.032	0.0103	3.6689	-0.028	-0.003	0.0069	-0.017	0.0388	-0.01	0.0229	-0.004	-0.018	-0.018	-0.016
ENSG00000160131	VMA21	8.1848	-0.026	-0.374	0.0817	0.1264	0.0211	0.0644	-0.02	0.2402	-0.057	0.0383	0.0245	-0.019	-0.017	0.0616	-0.015	-0.012	-0.026	-0.029	-0.009	0.0479	-0.041	-0.072	-0.005	0.0272	0.0269	0.0178	0.0133	0.0029	0.0006	0.0088	-0.013
ENSG00000160145	KALRN	5.111	0.1153	-0.276	0.1746	0.0523	0.064	-0.002	0.0542	-0.064	-0.049	-0.051	0.0265	-0.043	0.0128	-0.068	0.0193	-0.01	-6.828	-0.054	-0.026	0.056	0.0188	0.0036	0.0087	0.0219	0.0165	0.0408	-0.02	-0.003	0.0295	0.0161	0.0174
ENSG00000160161	CILP2	1.335	-0.037	0.0101	0.1096	-0.041	0.0396	-0.014	-0.007	0.0053	-0.026	-0.009	0.0223	-0.004	-0.015	-0.016	0.0032	0.0295	0.0209	-0.023	0.0165	-0.003	0.0236	-0.045	0.0023	-0.003	0.007	-0.005	-0.021	0.0281	0.0312	-0.009	-0.017
ENSG00000160172	FAM86C2P	4.3891	-0.011	-0.324	0.1741	-0.134	0.0119	-0.019	-0.034	-0.049	0.0252	-0.019	0.011	-0.028	0.0109	-0.02	-0.017	0.0043	-0.006	-0.028	0	-0.008	0.0024	0.038	0.0081	0.0126	0.0293	-0.007	-0.001	0.0062	-0.001	-0.002	0.0188
ENSG00000160179	ABCG1	9.1654	0.0995	0.4902	0.0401	0.0073	-0.085	-0.009	0.0679	-0.12	0.0671	-0.009	-0.002	0.0107	0.0521	-0.098	0.0131	0.0201	-0.02	0.0201	0.0194	-0.059	-0.008	0.0027	-0.027	0.0135	0.005	-0.001	-0.004	-0.003	0.0068	0.0082	0.0349
ENSG00000160180	TFF3	3.6053	-0.122	0.1614	0.0003	-0.232	0.066	0.0594	0.2677	0.0698	0.0535	0.0188	0.0216	0.0168	-0.05	-0.015	0.0361	-0.022	0.0617	0.0686	-0.02	-0.03	0	0.0051	-0.004	0.0114	-0.003	0.0246	-0.011	0.0026	0.0369	0.0167	-0.027
ENSG00000160181	TFF2	0.0216	-0.332	0.265	-0.051	-0.418	0.0462	-0.021	-0.018	-0.06	0.0371	0.0027	-0.014	-0.022	-0.032	-0.017	-0.022	0.0123	0.027	0.0224	0.0208	-0.041	-0.006	-0.008	-0.01	0.0261	0.0256	-0.008	-0.043	0.0125	0.0066	0.0035	-0.004
ENSG00000160182	TFF1	0.021	-0.317	0.2688	-0.054	-0.417	0.0354	-0.008	-0.021	-0.059	0.0416	-0.008	-0.007	-0.029	-0.014	-0.034	-0.001	0.0053	0.0347	0.0302	0.0051	-0.038	-0.015	-0.011	0	0.0279	0.024	-0.008	-0.034	0.0275	0.0154	0.0061	0.0165
ENSG00000160183	TMPRSS3	4.808	-0.058	-0.183	-0.117	-0.058	-0.006	-0.077	-0.036	-0.036	0.0222	-0.01	-0.041	-0.054	0.0125	-0.005	-0.007	-0.015	-0.006	-0.015	-0.008	-0.019	-0.05	-0.019	0.0334	0.0045	0.0036	0.0334	-0.025	-0.019	-0.004	-0.001	-0.007
ENSG00000160185	UBASH3A	9.3247	-0.042	-0.471	0.2591	-0.216	0.0576	-0.119	-0.013	-0.085	0.0491	-0.008	-0.015	-0.06	-0.001	0.0097	-0.005	0.0021	0.0269	-0.008	-0.013	-0.047	-0.036	0.0011	0.0056	0.0431	0.0454	0.0367	-0.015	-0.007	0.0271	-0.03	-0.01
ENSG00000160188	RSPH1	1.1062	-0.071	0.1108	0.0079	-0.127	0.0202	0.0192	0.0259	-0.001	0.0417	0.008	-0.011	-0.041	-0.011	-0.056	-0.014	0.0093	0.0028	-0.024	-0.004	-0.015	0.0198	-0.02	-0.003	0.0332	-0.008	-0.012	0.015	0.0228	0.0175	0.0466	-0.007
ENSG00000160190	SLC37A1	8.3321	-0.037	-0.066	-0.075	-0.173	0.0234	-0.008	0.0951	-0.176	-0.04	0.0724	-0.035	-0.027	0.0022	-0.085	0.0026	-0.028	0.0336	-0.003	0.0237	-0.028	0.0189	0.0404	-0.045	0.0064	0.0048	-0.056	-0.042	-0.009	0.0004	0.0191	0.0071
ENSG00000160191	PDE9A	5.7519	-0.001	-0.211	0.3333	-0.046	-0.016	-0.026	0.0368	-0.06	-0.054	0.0119	-0.006	-0.005	0.054	-0.054	0.0418	-0.021	0.0115	0.0201	0.0202	-0.019	-0.02	-0.025	0.0025	0.097	0.0343	0	-0.01	-0.003	-0.016	0.0122	0.008
ENSG00000160193	WDR4	6.7209	-0.226	-0.361	0.0112	-0.016	-0.055	0.0008	-0.015	-0.07	-0.029	0.059	-0.008	0.0264	-0.016	-0.014	-0.036	0	0.0247	-0.006	0.0039	-0.043	0.0089	0.0462	-0.005	-0.01	-0.012	0.0093	0.0363	0.0177	-0.003	-0.034	0.0237
ENSG00000160194	NDUFV3	8.6224	-0.195	0.0203	-0.107	-0.437	0.0569	0.1138	-0.012	-0.116	-0.075	0.0333	-0.003	-0.012	-0.019	-0.003	-0.019	-0.006	0.0424	-0.007	0.0416	-0.041	0	0.0209	0.0126	0.0386	0.0198	0.0014	-0.004	0.0218	-0.016	0.0089	-0.013
ENSG00000160199	PKNOX1	8.3246	0.1355	0.3538	0.0071	0.0116	-0.053	-0.134	-0.029	0.0319	0.1119	-0.033	-0.001	-0.007	-0.071	0.0097	-0.011	0.0189	-0.017	-0.026	-0.024	0.0156	-0.001	-0.016	-0.013	0.0172	0.0042	0.0097	-0.014	-0.008	0.0311	-0.014	0.0022
ENSG00000160200	CBS	6.2978	0.1113	0.361	0.0577	-0.055	-0.025	-0.085	-0.022	-0.026	0.0489	-0.013	0.0047	-0.009	-0.12	-0.001	-0.006	0.0062	-0.008	-0.017	-0.03	-0.006	-0.011	0.0084	-0.027	0.0291	0.0069	-0.004	-0.038	-0.016	0.0032	-0.031	0.0197
ENSG00000160201	U2AF1	10.763	-0.106	0.4935	0.0624	-0.148	-0.182	-0.029	-0.022	0.0502	0.0794	0.0296	0.0243	0.0129	-0.089	-0.011	0.0089	0.0066	-0.006	0.0254	-0.022	-0.128	-0.017	0.0089	0.0368	0.0236	-0.007	0.0081	0.0163	-0.001	-0.008	-0.022	-0.018
ENSG00000160202	CRYAA	0.1758	-0.343	0.2033	0.012	-0.194	0.0042	-0.049	-0.041	-0.035	0.0159	-0.036	-0.011	-0.011	-0.018	-0.005	-0.002	0.0199	-0.004	0.0234	-0.009	-0.035	-0.017	0.0112	-0.02	0.0153	0.0559	0.0045	0.002	0.0161	-0.002	0.0232	-0.006
ENSG00000160207	HSF2BP	1.4452	-0.018	-0.156	0.1017	0.003	0.024	-0.011	-0.012	0.0045	0.0187	-0.02	-0.005	0.0289	-0.013	-0.032	0.0041	-0.02	-0.022	-0.027	0.002	-0.02	-0.01	0.0028	-0.002	0.035	0.0269	0.0294	0.0326	0.0012	0.0274	-0.032	-0.003
ENSG00000160208	RRP1B	9.2504	0.1342	-0.541	0.0813	0.2372	-0.003	-0.061	0.0116	-0.198	-0.037	-0.03	-0.04	-0.04	0.0088	-0.02	0.0012	-0.003	-0.023	-0.018	-0.011	0.0508	0.0028	0.0139	-0.052	0.0152	0.0843	0.0163	0.0003	0.0011	0.0094	-0.013	0.0068
ENSG00000160209	PDXK	10.717	-0.101	0.4698	-0.047	-0.287	-0.037	0.1116	-0.037	-0.082	-0.047	0.0442	-0.007	-0.039	-0.007	0.0306	-0.013	0.0168	0.0153	0.0166	0.0343	-0.048	0.0107	0.0122	-0.009	0.022	-0.014	-0.023	-0.027	-3.544	0.0159	-0.015	0.0052
ENSG00000160211	G6PD	11.683	0.0393	0.6013	-0.079	-0.349	0.0554	-0.003	0.0456	-0.188	0.0492	-0.041	0.0178	0.0056	-0.002	-0.032	0	-0.008	0.0373	0.0379	0.0312	-0.063	0.0223	0.0097	-0.03	0.0292	-0.014	-0.02	-0.046	0.0101	0.0148	0.0084	-0.011
ENSG00000160213	CSTB	10.734	-0.172	0.3105	-0.065	-0.464	-0.011	0.0389	-0.048	0.0364	-0.004	0.0585	0.0068	-0.018	-0.055	0.0153	-0.016	-0.016	0.0375	0.0266	0.0151	-0.087	-0.03	-0.011	0.0021	0.0285	-0.002	-0.011	-0.006	0.0319	-5.298	0.001	0.0045
ENSG00000160214	RRP1	8.3983	-0.187	-0.353	0.0381	-0.405	-0.036	-0.016	-0.037	-0.153	0.0516	0.0117	0.0108	0.0148	-0.037	0.0104	-0.006	-0.018	0.0379	-0.031	0.0048	-0.092	0.017	0.0157	0.004	0.0199	0.0212	0	0.0094	0.0214	-0.014	-0.013	0.0047
ENSG00000160216	AGPAT3	10.479	-0.08	0.1072	-0.301	-0.186	0.0088	0.1383	-0.019	-0.169	-0.254	0.1225	-0.065	-0.053	-0.038	0.017	0.0118	-0.018	0.0012	0.0281	0.0303	0.004	0.0139	0.0321	-0.033	0.0084	0.0164	0.0108	-0.013	0.0056	0.0067	0	0.0246
ENSG00000160218	TRAPPC10	10.24	0.1799	-0.138	-0.219	0.57	-0.06	-0.005	0.0689	-0.047	-0.003	-0.089	0.0035	0.0354	0.0313	-0.022	0.0201	0.01	-0.06	0.0114	-0.016	0.0638	0.037	-0.015	-0.015	-0.015	0	0.0127	0.0139	-0.005	0.0059	0.0094	0.0182
ENSG00000160219	GAB3	10.049	0.0805	0.1851	-0.535	-0.042	-0.027	-0.042	0.0077	-0.05	0.0985	-0.119	-0.017	0.0036	-0.017	0.0175	0.0017	-0.01	-0.018	0.0273	-0.005	-0.044	0.0262	-0.023	0.0068	-0.049	-0.041	0.021	-0.007	-0.012	0.022	-0.017	0.0236
ENSG00000160221	GATD3A	9.6596	-0.247	-0.244	-0.015	-0.572	0.0147	0.0284	-0.061	0.0473	0.0294	0.0692	0.0309	-0.015	-0.052	0.0375	-0.029	-0.004	0.0405	-0.011	0.0043	-0.091	-0.004	-0.008	0.0344	0.0426	0.0014	0.003	-0.012	0.0089	-0.005	-0.022	0.0056
ENSG00000160223	ICOSLG	8.5403	-0.004	-0.215	0.1876	-0.108	-0.024	0.0458	-0.022	-0.202	0.0281	0.0718	0.0016	0	-0.018	-0.027	-0.065	-0.03	0.0185	-0.024	0.0099	0.0028	0.0262	0.11	-0.05	-0.02	-0.018	-0.107	-0.025	-0.016	-0.07	-0.004	0.033
ENSG00000160224	AIRE	5.485	0.0714	-0.104	0.0525	0.1737	-0.01	0.0278	0	-0.036	-0.039	0.0322	-0.037	-0.009	0	0.0083	0.0055	0.0085	-0.015	0.0006	-0.107	0.0224	-0.025	0.0534	0.0218	-0.019	-7.2	0.0134	0	-0.01	-0.01	0.0323	0.02
ENSG00000160226	CFAP410	7.2643	-0.093	-0.3	0.0831	-0.328	-0.02	-0.054	-0.022	-0.102	0.0685	-0.041	0.0118	0.0035	-0.005	0.0379	-0.008	-0.026	0.0432	-0.027	-0.021	-0.057	0.0224	0.0785	0	-0.019	-0.007	0.0167	-0.018	0.0042	-0.027	0.0108	-0.002
ENSG00000160229	ZNF66	3.0945	0.0256	0.1273	0.0424	0.2429	-0.009	0.0157	0.0108	0.0242	0.0158	-0.064	0.024	0.0323	0.0206	-0.028	0.0161	-0.005	-0.054	0.0234	0.0054	0.0304	-0.001	0.0297	0.0263	-0.015	0.0001	0.0048	0.0321	-0.01	-0.046	-0.025	0.0189
ENSG00000160233	LRRC3	3.6705	0.0869	0.016	-0.022	0.1107	-0.011	0.0289	0.0325	-0.063	-0.064	0.0171	-0.039	-0.026	0.0175	0.0209	0.025	-0.008	-0.006	0.0008	0.0095	0.0444	0.0284	0.0098	0.0343	-0.027	0.0203	-0.024	-0.022	-0.024	-0.027	-0.001	-0.012
ENSG00000160255	ITGB2	14.718	0.1149	0.5466	-0.174	-0.171	0.0021	-0.024	0.0061	-0.199	-0.012	-0.012	0.0047	-0.011	-0.037	0.0126	-0.005	-0.005	0.0138	0.0093	0.0141	-0.039	0.0323	0.0172	-0.044	0.0359	-0.006	-0.014	-0.053	0.0038	0.0252	0.0079	-0.008
ENSG00000160256	FAM207A	6.8343	-0.229	-0.118	0.0194	-0.443	-0.015	-0.013	-0.027	-0.034	0.0209	0.0709	0.0349	0.0055	-0.058	0.0226	-0.008	0.0088	0.0757	0	0.0061	-0.101	0.006	0.0202	-0.003	0.0208	0.0036	0.0078	-0.007	0.012	0.0032	0.0155	0.0024
ENSG00000160271	RALGDS	10.56	0.0126	-0.423	-0.36	-0.061	0.0534	-0.098	0.0215	-0.091	0.1289	-0.104	0.0035	-0.03	-0.045	0.0057	-0.005	0.0046	0.0153	-0.011	-0.047	0	0.02	0.0189	0.0177	-0.064	-0.01	0.0319	0.0113	0.0041	0.0391	0.0004	0.0178
ENSG00000160282	FTCD	1.9691	-0.019	-0.125	0.1283	-0.082	0.0056	-0.024	-0.013	-0.004	0.0218	0.0185	0.0731	0.0036	-0.012	0.021	0.0005	-0.008	0.0515	-0.005	-0.016	0.0008	-0.014	0.0555	-0.013	0.0156	0.0162	-0.02	0.0146	-0.012	3.7468	-0.002	0
ENSG00000160284	SPATC1L	6.6906	-0.059	-0.102	0.0585	-0.276	0.0224	0.0297	0.064	-0.081	0.0304	-0.024	0.0981	0.0062	-0.038	0.014	0.0037	-0.007	0.0577	0.0153	0.02	-0.058	0.0014	0.0284	-0.009	0.0441	0.0194	-0.002	0.0127	0.0011	0.0021	-0.006	0.0036
ENSG00000160285	LSS	9.4334	-0.033	-0.417	-0.2	-0.183	0.0579	-0.051	0.0315	-0.122	0.0491	-0.04	0.0511	0.0002	-0.006	0.0009	-0.004	-0.03	0.0202	-0.009	-0.024	-0.032	-0.015	0.0371	-0.003	-0.018	0.0094	0.0078	0.014	-0.001	0.0226	0.0005	0
ENSG00000160293	VAV2	7.7825	0.1766	-0.103	-0.082	0.1513	-0.116	0.1549	0.0044	-0.189	-0.082	0.0627	-0.036	-0.022	-0.001	0	-0.023	0.0113	-0.004	-0.003	0.0003	0.0247	0.0413	0.0651	-0.086	-0.047	0.0212	-0.089	-0.018	0.0211	-0.075	-0.017	0.0422
ENSG00000160294	MCM3AP	9.884	0.1945	-0.221	-0.107	0.3494	-0.071	0.0042	0.0573	-0.256	-0.031	-0.076	-0.025	0.0146	0.0394	-0.019	0.0145	-0.023	-0.024	0.0021	0.0187	0.061	0.0299	0.0471	-0.032	-0.024	0.0195	0.018	-0.016	-0.003	0.0029	-0.01	0.0022
ENSG00000160298	C21orf58	6.1926	-0.1	-0.239	0.0813	-0.278	0.1563	-0.087	-0.025	-0.116	0.0317	-0.068	0.0087	0.0007	0.0022	-0.043	-0.004	0.0248	0.0811	-0.016	0.0191	-0.004	-0.002	0.0581	0.0038	-0.015	-0.046	0.0328	-0.015	-0.015	0.0036	-0.02	0
ENSG00000160299	PCNT	9.0886	0.0171	-0.452	-0.181	0.058	-0.052	-0.064	0.0007	-0.14	0.0592	-0.057	0.0277	0.0332	0.0259	0.017	0.0198	-0.008	0.0047	-0.031	-0.02	-0.019	0.0489	0.0461	-0.042	-0.037	0.0152	0.0334	-0.001	0.0084	0.0007	-0.016	-0.019
ENSG00000160305	DIP2A	9.4235	0.1317	-0.158	-0.109	0.4429	-0.063	0.0585	0.0531	-0.023	0.0129	-0.065	-0.026	0.0528	0.0447	0	0.0259	0.0018	-0.051	-0.013	-0.024	0.0412	0.0559	0.0242	0.005	-0.044	-0.007	0.0262	0.0077	0.0083	0.0226	0.0143	0.0106
ENSG00000160307	S100B	5.9529	-0.026	-0.068	0.0689	-0.064	-0.016	0.0139	-0.031	0.0017	0.0414	0.0452	-0.031	0.01	0.0197	-0.013	0.0245	-0.014	-0.038	-0.041	-0.015	-0.013	0.0487	-0.011	-0.01	-0.002	0.0524	0.0202	-0.009	0.0157	0.009	0.0283	-0.003
ENSG00000160310	PRMT2	11.213	-0.077	-0.051	0.0442	-0.077	-0.017	-0.009	0.0206	0.0852	0.0657	-0.003	-0.048	0.0113	-0.005	0.0194	0.0091	-0.01	-0.019	-0.024	-0.01	-0.026	0.0479	-0.024	0.0241	0.0153	0.0573	0.0417	-0.019	0.0129	0.0307	-0.004	-0.004
ENSG00000160318	CLDND2	7.1962	-0.132	-0.233	-0.455	-0.268	-0.036	-0.104	-0.046	-0.048	0.1514	-0.106	0.0173	0.0374	-0.066	0.0209	-0.017	-0.002	0.0492	-0.016	0.0063	-0.082	0.048	-0.003	0	-0.026	-0.032	0.0212	-0.004	0.0226	-0.015	0.0014	-0.013
ENSG00000160321	ZNF208	1.1565	-0.082	-0.084	0.0573	0.0301	0.0031	0.0146	0.0028	0.046	-0.006	-0.002	0.0271	-0.024	-0.009	-0.008	0.0033	0.0125	-0.014	0.0084	-0.012	0.0169	-0.02	0.0102	-0.011	-0.008	0.0143	-0.02	0.0473	-0.01	-0.02	-0.024	-0.007
ENSG00000160323	ADAMTS13	4.9447	0.0026	-0.315	0.1373	-0.169	0.0016	-0.032	-0.041	-0.103	0.0379	-0.001	0.027	0.0283	-0.04	0.0066	-0.032	-0.018	0.023	-0.014	-0.001	-0.051	0.0123	0.0534	-0.007	0	0.0115	0.0015	0.0094	-0.001	-0.008	-0.002	-0.031
ENSG00000160325	CACFD1	7.2945	-0.137	-0.009	0.0383	-0.413	0.0027	0.076	0.1249	-0.045	0.0587	0.0438	0.0407	0.0109	-0.056	-0.029	-0.018	-0.033	0.0606	0.0372	-0.002	-0.063	0.0184	0.0303	-0.019	0.0153	0.0314	-0.068	-0.017	0.0171	-0.019	0.0271	-0.007
ENSG00000160326	SLC2A6	9.5795	-0.07	0.1436	-0.216	-0.35	-0.014	0.1645	-0.051	-0.12	-0.18	0.1236	-0.041	-0.031	-0.038	0.0156	0.0031	-0.023	0.0191	0.0131	0.0308	-0.032	0.0231	0.0277	-0.02	0.0169	-0.033	-0.043	0.0004	0.0344	-0.036	0	-0.002
ENSG00000160336	ZNF761	6.2785	0.1113	-0.333	0.0244	0.4431	-0.061	0.0511	0.0125	0.1369	-0.048	-0.003	-0.005	0.0031	0.0586	0.0282	0.0165	0.0069	-0.048	0.0085	-0.019	0.1097	0.0147	-0.011	0.0101	-0.039	0.0299	0.0232	0.0198	-0.015	-0.005	-0.002	0.0173
ENSG00000160339	FCN2	0.6723	-0.18	0.1515	-0.038	-0.071	-0.007	0.0425	0.0097	-0.043	-0.016	0.0174	0.0145	-0.026	0.0067	-0.039	0.0078	-0.005	-0.009	-0.002	0.022	-0.019	0.0114	-0.015	0.0022	0.0048	0.0179	-0.008	-0.022	-0.024	-0.003	-0.003	0.0095
ENSG00000160345	C9orf116	1.964	-0.032	-0.079	-0.02	-0.098	0.002	0.022	0.0016	3.5957	0.0115	0.0108	-0.003	-0.013	-0.007	-0.004	0.0322	0.0247	-0.027	-0.003	-0.01	0.0056	0.0133	0.0118	0.0043	-0.026	0.0143	0.013	0.0249	0.0382	-0.007	0.0044	-0.01
ENSG00000160349	LCN1	0.0062	-0.31	0.2652	-0.054	-0.461	0.0463	-0.007	-0.018	-0.065	0.0452	-0.007	0.0059	-0.018	-0.004	-0.01	-0.023	0.0075	0.0323	0.0108	0.0228	-0.039	-0.016	0.0037	-0.016	0.0275	0.0267	0.0094	-0.044	0.0042	0.0176	0.0106	0.0115
ENSG00000160352	ZNF714	4.3198	0.0086	-0.125	0.0234	0.3813	-0.026	0.0291	0.0213	0.019	-0.05	-0.017	-0.028	0.0245	0.0267	0.0033	0.0256	-0.057	-0.051	-0.004	-0.002	0.0396	0	-0.022	0	-0.011	0.0143	0.0035	0.0178	-0.017	-0.014	0.0172	0.0177
ENSG00000160360	GPSM1	6.2327	-0.009	-0.176	0.1434	-0.178	-0.009	0.0176	-0.007	-0.127	-0.027	-0.036	-0.019	0.0051	-0.012	-0.022	0.0269	-0.016	0.0046	-0.034	-0.038	-0.028	0.012	0.0582	-0.008	0.0199	0.0164	0.0063	-0.023	0.0189	-0.008	0.0061	-0.006
ENSG00000160392	C19orf47	7.7366	-0.135	0.0509	-0.09	-0.448	-0.008	0.0108	0.0303	-0.128	0.0527	0.0138	0.0208	-0.011	-0.017	-0.01	-0.02	-0.011	0.0442	0.0015	0.0179	-0.083	0.0045	-0.002	-0.008	0.0235	0.0232	-0.005	-0.014	0.0346	0.0108	0.0222	-0.009
ENSG00000160396	HIPK4	1.2769	-0.066	-0.025	0.0208	-0.048	-0.007	0.052	0.0101	-0.07	-0.055	-0.01	0.0027	-0.007	-0.024	-0.003	-0.001	-0.019	-0.01	0.0318	0.0099	-0.028	0.0133	0.0176	0.0091	0.0161	-0.018	0.0048	-0.016	0.0295	-0.04	-0.016	-0.001
ENSG00000160401	CFAP157	4.2483	0.0382	-0.28	-0.17	0.1054	-0.041	-0.027	-0.037	-0.082	0.0191	-0.074	-0.059	-0.028	-0.02	0.0049	-0.008	-0.001	0.0191	-0.02	-0.028	0.0039	0.0076	0.0107	-0.004	-0.052	0.0099	0.0599	-0.01	0.0031	0.0025	-0.009	-0.002
ENSG00000160404	TOR2A	9.3159	-0.063	0.3014	-0.239	-0.487	-0.02	0.0862	0.0017	-0.083	0.0353	-0.018	0.0196	-0.025	-0.036	0.0176	-0.009	0.0098	0.0403	0.0075	0.0206	-0.086	0.0051	0.0039	0.0028	0.0141	-0.012	-0.008	-0.028	0.0128	0.0124	0.017	-0.006
ENSG00000160408	ST6GALNAC6	10.001	-0.133	-0.418	-0.223	-0.272	0.0594	-0.073	-0.031	-0.032	0.1278	-0.074	0.0405	0.0262	-0.032	0.0004	-0.031	0.0038	0.0278	-0.018	-0.031	-0.029	0.0214	0	0.0272	-0.012	0.0118	0.0317	-0.005	0.0033	0.0293	0.0111	-0.003
ENSG00000160410	SHKBP1	13.025	0.018	0.5882	-0.003	-0.313	-0.002	-0.086	-0.011	-0.107	0.052	-0.002	0.0065	-0.019	-0.053	-0.015	-0.011	0.0041	0.0205	0.0102	-0.014	-0.057	0.024	0.0518	-0.033	0.0263	-0.001	-0.013	-0.059	0.0023	0.004	0.0082	-0.006
ENSG00000160439	RDH13	7.0074	-0.108	-0.265	0.0114	-0.099	-0.009	-0.001	-0.003	-0.084	0.0044	-0.028	-0.018	0.0289	0.0109	-0.011	0.0087	-0.028	0.0295	0.0048	-0.009	-0.039	0.0007	0.0496	0.0006	-0.009	0.0033	0.011	0.034	-0.002	-0.028	0.0061	0.0127
ENSG00000160445	ZER1	10.92	-0.024	0.4908	0.0341	-0.348	0.3348	-0.123	0.0022	-0.174	0.0423	-0.077	-0.014	0.0002	0	-0.025	-0.038	0.0095	0.0417	0.0285	0.0197	0.0548	0.003	0.0171	-0.009	0.0255	-0.023	-0.008	-0.05	-0.003	0.0192	-0.003	-0.012
ENSG00000160446	ZDHHC12	9.6869	-0.147	0.4129	-0.027	-0.507	0.0126	-0.032	-0.021	0.0171	0.0431	0.0466	0.0263	-0.03	-0.047	0	-0.009	0.006	0.0438	0.0041	0.0278	-0.086	0	-0.008	0.0126	0.0304	-0.009	-0.014	-0.043	0.0138	0.0117	0.0302	-0.018
ENSG00000160447	PKN3	6.0043	-0.049	-0.236	-0.15	-0.183	0	-0.045	0.0047	-0.06	0.0912	-0.045	0.0218	-0.008	-0.039	-0.03	-0.005	0.0221	0.0467	0.0047	0	-0.049	0.0043	-0.023	-0.01	-0.023	-0.022	0.0292	0.0017	-0.003	0.0163	0.0224	-0.035
ENSG00000160460	SPTBN4	2.1804	-0.01	-0.094	0.1505	-0.051	0.0011	-0.053	-0.054	-0.012	0.0241	0.0152	0.0146	0.005	0.001	-0.002	-0.047	0.0153	0.0138	-0.038	-0.004	-0.034	0.0527	0.0255	0.0088	0	0.0126	0.0149	-0.009	-0.009	-0.01	-0.022	-0.024
ENSG00000160469	BRSK1	4.6274	-0.041	-0.059	-0.063	-0.133	-0.007	0.0394	-0.015	-0.065	-0.027	-0.002	0.0057	-0.002	0.0089	0.0038	0.0217	0.0209	0.0007	-0.012	-0.012	-0.031	0.0469	0.0418	0.038	0.0138	0.0069	0.0056	-0.033	-0.018	-0.005	-0.007	-0.015
ENSG00000160471	COX6B2	1.4708	0.0194	0.1873	0.0622	-0.032	-0.038	-0.042	-0.012	0.0135	-0.022	0.0626	0.0006	-0.009	-0.038	0.0303	-0.029	-0.009	-0.023	-0.013	-0.035	-0.056	0.0228	0.0114	0.0073	0.0063	-0.016	0.0013	-0.01	-0.005	0.0216	0.0186	-0.02
ENSG00000160472	TMEM190	0.2923	-0.283	0.0872	-0.042	-0.09	0.0127	-0.008	0	-0.038	-0.009	0.0128	0.0113	0.0282	-0.014	-0.008	-0.029	-0.003	0.0148	0.0018	0.0194	-0.036	-0.002	0.0384	0.0112	0.0069	0.0465	-0.001	0	-0.008	-0.007	-0.014	0.01
ENSG00000160505	NLRP4	1.075	-0.08	-0.05	0.0697	-0.057	0.0026	-0.021	0.0058	-0.02	0.009	-0.009	-0.002	-0.021	0.0077	-0.006	-0.014	-0.007	0.0079	-0.02	-0.012	-0.002	-0.013	0.0155	-0.024	0	0.0189	-0.016	-0.008	-0.031	-0.039	-0.014	-0.023
ENSG00000160539	PLPP7	3.9759	-0.036	0.096	-0.019	-0.241	0.0812	0.0775	-0.043	-0.071	-0.09	0.0047	-0.008	-0.009	0.0094	0.0145	0.0117	0.0055	0.0464	-0.02	0.0392	-0.005	-0.014	0.024	0.0052	0.0025	-0.009	0.006	-0.033	0.0065	-0.008	0.0289	-0.01
ENSG00000160551	TAOK1	9.369	0.1921	0.2027	-0.041	0.5132	-0.014	0.0479	0.0271	0.1075	-0.06	-0.028	-0.019	0.0031	0.0375	0.038	0.0026	-0.008	-0.074	0.0108	-0.01	0.1101	-0.019	-0.044	-0.015	0.0018	-0.01	-0.009	0.0136	-0.019	-0.004	0.0049	0.0055
ENSG00000160563	MED27	7.4513	-0.232	-0.077	-0.136	-0.545	0.0298	-0.014	-0.036	-0.003	0.0323	0.0653	0.0129	-0.02	-0.071	0.0056	-0.02	-0.004	0.009	-0.003	0.017	-0.1	0.006	-0.026	0.031	0.0441	0.0174	-0.001	0	0.008	0.0103	0.0142	-0.013
ENSG00000160570	DEDD2	11.29	-0.01	0.6361	-0.022	-0.399	0.0169	-0.068	-0.021	-0.072	0.0707	-0.007	0.0046	-0.012	-0.023	-0.012	-0.016	0.0059	0.0519	0.0086	0.0203	-0.064	-0.016	0	-0.012	0.0185	-0.011	-0.016	-0.043	0.0066	0.0122	0.0084	0.0008
ENSG00000160584	SIK3	10.338	0.1327	0.4941	-0.115	0.1838	-0.033	-0.041	0.0208	-0.257	-0.011	-0.04	-0.028	-0.004	0.0581	-0.041	0.0028	0.0099	-0.035	0.0327	0.0133	0.0292	0.0202	0.0323	-0.063	-0.004	-0.031	-0.035	-0.044	-0.021	0.0072	-0.009	-0.011
ENSG00000160588	MPZL3	10.51	0.2438	0.6607	0.0929	0.1067	-0.004	-0.053	0.0301	0.1282	0.0947	-0.041	0.0156	0.0055	0.0287	0.0036	0.0021	-0.003	0.0079	0.0288	-0.01	0.0054	-0.023	-0.043	0.0027	0.0082	-0.031	-0.001	-0.017	-0.017	0.0233	-0.002	-0.014
ENSG00000160593	JAML	14.266	0.0316	0.7906	0.0532	-0.201	-0.022	-0.021	0.0421	0.0576	0.0372	0.0207	0.0054	-6.571	-0.005	-0.001	0.0067	-0.013	0.0159	0.0571	0.0177	-0.061	0	0.0028	-0.003	0.0259	-0.023	-0.013	-0.022	0.0088	0.0217	0.0019	-0.007
ENSG00000160602	NEK8	6.9849	-0.043	-0.22	0.108	-0.202	-0.058	0.0204	0.0288	-0.15	0.004	0.0812	0.0118	0.0121	-0.019	-0.022	-0.069	-0.003	0.0261	0.0299	-0.01	-0.024	0.0398	0.1049	-0.069	-0.012	-0.001	-0.095	-0.012	-0.011	-0.038	-0.014	0.0264
ENSG00000160606	TLCD1	2.2038	-0.08	-0.069	-0.007	-0.079	-0.023	0.0289	-0.017	0.0031	-0.005	0.0046	-0.011	0.0101	-0.005	-0.01	0.0014	-0.001	-0.005	0.0089	0.0067	-0.014	0.045	0.0138	0.0182	0.0033	-0.006	-0.002	0.0372	0.0254	0.0004	0.0096	0.0137
ENSG00000160613	PCSK7	11.379	-0.185	-0.502	-0.114	-0.169	-0.044	-0.061	-0.023	-0.144	0.1069	-0.083	-0.009	0.0052	-0.018	-0.001	-0.023	-0.014	0.0199	-0.018	-0.03	-0.062	0.023	0.0584	0.0074	-0.049	-0.007	0.0112	0.014	-0.024	0.0017	-0.004	0.0066
ENSG00000160633	SAFB	11.038	0.0514	0.284	0.0207	-0.217	-0.116	-0.088	0.02	-0.221	0.0743	-0.008	0.0099	0.0077	-0.005	-0.008	0.0271	-0.019	0.0329	-0.009	0.0117	-0.096	0.0136	0.0456	-0.07	0.007	-0.017	-0.019	-0.023	0.0061	-0.009	-0.009	-0.024
ENSG00000160654	CD3G	9.692	0.0189	-0.593	0.0625	0.161	0.0345	-0.112	-0.019	0.0704	0.051	-0.06	-0.045	-0.075	0.0111	0.0475	-0.028	0.0177	-0.025	-0.014	0.0003	0.0063	-0.058	-0.069	0.0273	0.0218	0.0644	0.0508	0.0165	0.0027	0.0355	-0.03	-0.032
ENSG00000160678	S100A1	3.6294	0.0526	-0.106	-0.098	-0.099	-0.027	0.0468	-0.061	-0.103	-0.009	0.0034	-0.013	0.0117	0.0116	0.0183	-0.02	0.0078	0.004	-0.011	0.0062	-0.046	0.0152	0.0649	-0.011	-0.018	-0.002	-0.023	0.0125	0.0122	-0.013	-0.022	-0.019
ENSG00000160679	CHTOP	10.353	-0.069	0.1932	0.0449	-0.045	-0.092	-0.008	0.01	0.1318	0.1168	-0.024	0.0277	0.013	-0.01	0.0201	-0.001	-0.009	0.0012	0.0291	0.0136	-0.047	-0.021	-0.05	0.0455	0.0224	-0.007	-0.011	-0.004	-0.013	0.0438	0.0086	0.0075
ENSG00000160683	CXCR5	5.422	0.1025	-0.256	0.2123	-0.024	0.0242	-0.056	-0.005	-0.154	0.1005	0.0533	-0.001	-0.021	-0.037	-0.044	-0.079	0.002	-0.011	-0.028	-0.013	0.059	0.0077	0.0947	-0.067	-0.05	0.0006	-0.126	-0.04	-0.005	-0.086	-0.017	0.0341
ENSG00000160685	ZBTB7B	11.971	0.0926	0.702	-0.041	-0.189	-0.011	-0.003	-0.012	-0.086	0.0002	0.0236	-0.02	-0.044	-0.032	-0.013	-0.023	0.0096	0.0231	0.0137	0.0066	-0.035	-0.019	0.0194	0	0.0118	-0.016	-0.026	-0.043	0.0004	0.0125	0.019	0.0168
ENSG00000160688	FLAD1	9.1782	-0.246	-0.197	-0.102	-0.584	0.0145	-0.002	-0.021	-0.041	0.07	0.0447	0.0234	-0.017	-0.057	0.0248	-0.042	-0.003	0.0458	0.0155	0.0084	-0.092	0.0076	-0.004	0.0256	0.0286	0.0164	-0.009	-0.016	0.0038	0.007	0.0051	0.0137
ENSG00000160691	SHC1	10.144	0.0151	0.259	-0.204	-0.25	-0.011	-0.004	0.0317	-0.254	-0.018	-0.021	-0.028	-0.041	-0.033	-0.026	-0.021	-0.022	0.0169	0.0161	0.0179	-0.053	0.0019	0.0398	-0.033	0.0184	0.0161	-0.034	-0.044	0.009	0.008	0.0058	0.0125
ENSG00000160695	VPS11	10.284	-0.06	-0.133	-0.103	-0.348	0.0143	0.047	0.0092	-0.286	-0.014	-0.015	-0.005	-0.02	0.0113	-0.029	-0.004	-0.021	0.02	0.0187	0.025	-0.045	0.0303	0.0364	-0.055	0.0196	0.0376	-0.028	-0.021	-0.012	0.0098	-0.027	-0.011
ENSG00000160703	NLRX1	9.5151	0.0493	0.6142	0.0213	-0.257	0.0081	-0.028	0.0263	-0.11	0.073	-0.026	0.0193	0.0022	-0.021	-0.028	-0.022	0.0072	0.0332	0.0412	0.0173	-0.073	0.028	0.0118	-0.019	0.0257	0.0096	-0.013	-0.042	0.0179	0.0135	-0.012	-0.013
ENSG00000160710	ADAR	13.501	0.0635	0.633	-0.066	0.0578	-0.076	-0.137	-0.007	-0.113	-0.067	0.1045	-0.05	-0.018	0.0213	-0.049	0.0087	-0.015	-0.017	0.0364	0.0229	-0.031	0.014	-0.01	-0.021	0.0309	-0.011	-0.01	-0.038	-0.052	0.01	-0.003	-0.01
ENSG00000160712	IL6R	12.803	0.2737	0.7545	0.0789	0.1933	-0.03	-0.057	0.0076	-0.066	0.0028	-0.031	-0.015	-0.018	0.0309	-0.025	0.0121	0.0202	-0.009	0.0137	0.0097	0.017	-0.008	-0.006	-0.032	0.0298	-0.006	-0.011	-0.033	0.0094	0.0289	-0.008	0.0048
ENSG00000160714	UBE2Q1	10.231	-0.023	0.2708	-0.131	-0.485	-0.002	-0.042	0.0073	-0.01	0.12	0.0117	0.0282	-0.035	-0.023	-0.013	-0.003	-0.01	0.0249	-0.002	0.0207	-0.068	-0.02	-0.052	-0.02	0.0571	0.0134	0.0124	-0.02	0.0175	0.0335	-0.005	0.0228
ENSG00000160716	CHRNB2	3.0929	0.0175	0.1839	0	0.2822	-0.094	-0.051	-0.006	-0.081	-0.063	0.0455	-0.046	0.0418	-0.016	-0.014	-0.011	-0.03	0.0051	0.0212	0.0249	-0.011	-0.007	0.032	0	-0.027	-0.032	-0.02	0.0122	-0.038	-0.03	0.0077	0.0032
ENSG00000160741	CRTC2	11.068	0.0486	0.4776	0.0264	-0.362	-0.012	-0.056	0.0228	-0.217	0.1019	-0.049	0.0146	0.0021	-0.008	-0.02	-0.025	0.0018	0.0259	0.0147	0.0305	-0.075	0.0135	0.0316	-0.028	0.0337	-0.02	-0.017	-0.052	0.0055	0.0055	0.0173	-0.002
ENSG00000160746	ANO10	8.4121	0.0317	0.6706	-0.054	-0.247	0.0236	0.0297	-0.06	-0.043	0.0104	-0.01	-0.003	-0.034	0.0065	0.0082	-0.009	0.0226	0.0116	0.0162	0.0251	-0.022	0	-0.016	-0.012	0.0267	-0.007	-0.016	-0.054	0.0025	0.0192	-0.026	-0.009
ENSG00000160752	FDPS	7.514	-0.177	-0.027	-0.09	-0.352	-0.045	-0.029	-0.006	-0.071	0.0314	-0.015	0.0131	0.0051	-0.043	0.0127	0.0075	-0.022	0.0364	0.0217	0.0308	-0.102	0.0013	0.0269	0.0055	-0.018	-0.024	0.0061	0.0003	0.0088	-0.021	0.0074	0.0161
ENSG00000160753	RUSC1	8.2571	-0.121	-0.174	-0.222	-0.478	0.0319	0.0175	-0.002	-0.128	0.0155	0.0332	0.0002	-0.037	-0.051	0.0338	-0.028	-0.002	0.0316	-0.014	0.01	-0.088	0.0183	0.0189	0.0206	0.0255	-0.007	-0.02	-0.02	0.0169	0.0058	-0.004	0.0121
ENSG00000160766	GBAP1	6.1948	-0.05	-0.028	0.1181	-0.178	-0.006	-0.073	0.0098	-0.03	0.0444	0.0116	0.0016	-0.007	-0.003	0.0483	-0.017	-0.005	0.0259	-0.003	-0.035	-0.035	0.0177	0.0563	0.0047	-0.013	-0.028	-0.001	0.0064	-0.026	0.0177	-0.034	-0.004
ENSG00000160767	FAM189B	8.1307	-0.083	0.1362	-0.041	-0.465	0.0401	0.0022	0.0208	-0.192	0.0151	0.0123	-0.016	-0.039	-0.039	-0.019	-0.023	-0.001	0.0399	-0.011	0.0471	-0.083	0	0.0132	-0.014	0.0371	0.0007	-0.026	-0.012	0.0061	0.0252	-0.001	-0.013
ENSG00000160781	PAQR6	7.1228	0.0556	0.357	0.043	-0.126	-0.058	0.003	-0.009	-0.017	0.0482	-0.004	0.0292	-0.017	-0.024	0.0208	-0.006	-0.009	-0.007	-0.002	0.0038	-0.056	0.0071	0.0251	-0.005	0.0241	-0.037	0.0109	-0.011	0.0185	0.0359	0.043	-0.001
ENSG00000160783	PMF1	8.1486	-0.194	0.2721	0.0247	-0.556	-0.03	-0.042	-0.028	0.0038	0.0725	0.0405	0.0371	-0.006	-0.06	-0.016	-0.041	0.0072	0.0208	0.0076	0.0048	-0.126	-0.01	-0.001	0.0165	0.0474	-0.013	-0.012	-0.02	0.0026	0.0269	-0.011	-0.021
ENSG00000160785	SLC25A44	10.792	0.1155	0.7819	0.0145	-0.108	-0.04	-0.124	0	-0.051	0.0464	0.0098	-0.014	-0.018	-0.063	-0.034	-0.009	0.0085	-0.009	0.0124	-0.015	-0.053	0.0029	0.0092	-0.01	0.0229	-0.017	-0.013	-0.035	-0.006	0.0267	0.0007	0.0224
ENSG00000160789	LMNA	8.5397	-0.058	0.0559	-0.073	-0.313	0.1375	-0.011	-0.009	-0.151	0.0059	0.0011	-0.038	-0.084	-0.001	-0.077	-0.007	0.0092	0.0024	-0.062	-0.059	-0.016	-0.003	0.0268	-0.019	-0.004	-0.034	0.0046	-0.035	-0.013	0.0486	0.0103	-0.023
ENSG00000160791	CCR5	8.5295	-0.027	-0.23	-0.407	0.0698	-0.053	-0.07	-0.056	0.034	0.0434	-0.043	-0.056	-0.073	0.0236	0.0331	0.0145	0.015	-0.02	-0.003	0.0026	-0.017	-0.022	-0.029	0.0082	-0.032	0.006	0.0341	-0.006	-0.03	-0.017	-0.012	-0.016
ENSG00000160796	NBEAL2	13.397	0.1494	0.641	-0.117	-0.055	-0.046	-0.079	-0.03	-0.117	0.038	-0.032	0.0015	0.0015	-0.019	0.003	-0.019	0.0079	0.015	0.0338	0.0021	-0.029	0.029	0.0507	-0.031	-0.022	-0.044	-0.008	-0.034	-0.007	0.0173	0.0187	-0.011
ENSG00000160799	CCDC12	9.2428	-0.259	-0.066	-0.137	-0.534	-0.064	0.0133	-0.049	0.0694	0.0531	0.0909	0.0414	-0.008	-0.048	0.0096	-0.006	0.013	0.0426	0.0013	0.0237	-0.129	0.0071	-0.013	0.0108	0.0192	0.0232	-0.009	-0.003	0.0151	-0.002	-0.008	-0.013
ENSG00000160801	PTH1R	0.2255	-0.351	0.1531	-0.028	-0.182	0.0159	0.0104	-0.016	-0.029	0.0287	-0.023	0.0025	0.0014	-0.023	-0.04	-0.023	0.0176	-0.012	-0.023	0.036	-0.013	0.0097	0.0052	0.0077	0.0253	0.0237	-0.029	-0.008	-0.017	-0.02	0.0129	-0.011
ENSG00000160803	UBQLN4	8.9461	-0.018	-0.367	-0.142	-0.273	0.0099	-0.045	-0.003	-0.223	0.0729	-0.037	-0.021	-0.053	-0.009	-0.01	-0.02	-0.011	0.0103	-0.006	-0.005	-0.041	0.0141	0.0301	-0.026	-0.007	0.0315	-0.017	-0.006	-0.001	-0.001	-0.036	0.0038
ENSG00000160808	MYL3	0.0156	-0.316	0.2628	-0.045	-0.435	0.0407	-0.01	-0.011	-0.069	0.0338	0.0067	0.0083	-0.01	-0.005	-0.002	-0.008	0.0009	0.0276	0.0263	0.0076	-0.055	-0.027	0.0015	-0.027	0.0254	0.0284	0.0038	-0.026	0.0068	0.0116	0.0102	-0.004
ENSG00000160813	PPP1R35	6.8707	-0.096	-0.041	0.0724	-0.332	0.0059	-0.028	0.0062	0.1324	0.0764	-0.003	0.0532	0.0161	-0.064	0.0551	-0.022	-0.008	0.0764	-0.008	-0.019	-0.059	-0.005	0.0089	0.0133	-0.01	-0.018	0.007	-0.004	0.0224	9.7197	0.0258	-0.007
ENSG00000160818	GPATCH4	7.7566	-0.1	-0.465	0.1152	-0.163	-0.237	-0.023	-0.031	0.0718	0.0504	0.0728	0.0373	-0.004	-0.008	0.0043	0.026	0.0415	0.0034	-0.031	-3.266	-0.132	-0.011	0.0116	-0.031	0.0246	0.0631	0.0259	0.0352	0.0284	-0.02	-0.014	-0.002
ENSG00000160828		6.2516	0.0037	-0.285	0.0569	0.1175	-0.061	0.0261	0.0015	-0.104	-0.024	-0.052	0.0025	0.0485	0.0036	0.0006	-0.011	-0.023	0.0101	0.0134	-0.03	-0.022	-0.01	0.0461	0.0014	-0.027	-0.008	-0.017	0.0368	-0.01	-0.032	-0.007	0.0048
ENSG00000160838	LRRC71	0.5698	-0.213	0.1308	-0.008	-0.137	-0.009	-0.003	-0.019	-0.025	-0.017	0.0238	-0.004	0	0.0023	-0.028	-0.016	0.0198	0.0367	0.0144	0.0154	-0.014	0.0184	-0.009	0.0082	0.0081	-0.006	-0.002	-0.011	0.0195	-0.023	0.0302	-0.022
ENSG00000160844		0.0009	-0.303	0.2771	-0.06	-0.466	0.0459	-0.006	-0.023	-0.064	0.0429	-0.003	-0.001	-0.021	-0.013	-0.01	-0.018	0.0137	0.0337	0.0151	0.0214	-0.041	-0.007	0.0031	-0.019	0.0327	0.0259	0.0022	-0.043	0.0095	0.0153	0.001	0.0106
ENSG00000160856	FCRL3	9.2511	0.0385	-0.383	-0.131	0.0707	0.0116	-0.035	0.0219	-0.034	0.1148	-0.047	0.0134	0.0283	-0.015	-0.01	-0.034	-0.002	0.0103	-0.042	-0.052	0.039	0.0147	0.0127	-0.023	-0.073	0.0049	-0.045	0.0022	-0.02	-0.034	-0.001	0.0237
ENSG00000160862	AZGP1	0.012	-0.309	0.2716	-0.048	-0.443	0.0383	-0.012	-0.028	-0.056	0.0283	0.0021	0.0043	-0.023	-0.007	-0.004	-0.013	0.0092	0.0215	0.0083	0.0065	-0.034	-0.004	0.0005	-0.009	0.0154	0.0202	0.0076	-0.051	0.0116	0.0152	0.0006	0.0042
ENSG00000160867	FGFR4	3.9243	0.0398	0.0616	0.137	-0.119	-0.052	-0.033	0.0006	-0.067	0.0174	0.026	0.0082	0.0258	0.027	0.0354	-0.039	0.0092	0.0112	0.0151	0.0359	-0.086	0.0193	0.0074	-0.01	-0.002	0.0013	-0.009	-0.018	-0.028	-0.014	-0.007	0.0172
ENSG00000160868	CYP3A4	1.0958	-0.054	-0.103	0.086	0.0768	-0.008	-0.013	0.019	-0.005	-0.008	0	-0.015	0.0158	0.0239	0.0043	0.0109	0.0113	0.0045	0.0208	-0.015	-0.001	-0.025	0.0055	-0.002	0.0144	0.0309	0.0329	0	0.027	0.0121	0.0104	0.0143
ENSG00000160870	CYP3A7	1.6893	0.0001	-0.154	0.0051	0.1472	-0.007	0.0234	0.0031	-0.019	-0.009	0.0024	-0.009	0.0055	-0.021	0.0117	0.0017	-0.007	-0.027	0.0256	-0.043	-0.014	-0.012	0.0353	0.0403	0.0106	0.0027	0.022	0.0042	-0.003	-0.005	0.0001	0
ENSG00000160877	NACC1	9.7158	-0.001	0.3452	-0.154	-0.286	-0.002	-0.033	-0.004	-0.21	0.0407	-0.008	-0.006	-0.031	-0.029	-0.028	-0.01	0.0096	0.0187	-0.008	0.0154	-0.046	0.0119	0.0298	-0.044	-0.012	0.009	-0.018	-0.041	0.0041	0.0037	0.0146	0.0021
ENSG00000160882	CYP11B1	0.7185	-0.197	-0.029	-0.103	-0.082	0.0035	-0.034	-0.02	-0.005	0.0395	-0.023	0.0006	-0.04	-0.008	0.0313	-0.022	0.0252	-0.009	-0.002	-0.016	-0.024	-0.039	0.0027	-0.002	-0.01	0.0002	-0.038	0.0134	-0.019	-0.016	0.0161	-0.013
ENSG00000160883	HK3	12.159	-0.008	0.6008	-0.123	-0.23	-0.042	0.0888	0.0149	0.0181	-0.134	0.1377	0.0014	-0.014	-0.072	0.0597	-0.011	-0.022	0.0147	0.0716	0.0001	-0.054	0.0047	0.0206	-0.01	0.0311	-0.015	-0.02	-0.029	0.001	0.0075	-0.004	-0.006
ENSG00000160886	LY6K	0.0781	-0.335	0.2099	-0.012	-0.321	0.0281	-0.012	-0.007	-0.062	0.0296	0.0019	-0.025	-0.031	0.0206	-0.008	-0.027	-0.007	0.0275	0.0121	0.0298	-0.023	0	0.0066	0	-0.002	0.0232	0.0001	-0.031	0.0067	0.0316	0.0032	0.0305
ENSG00000160888	IER2	10.897	-0.117	0.5042	-0.047	-0.428	-0.025	-0.13	-0.043	-0.016	0.0711	0.0619	0.0091	-0.005	-0.071	0	-0.02	-0.006	0.04	0.0146	0.0037	-0.116	0.0028	-0.011	0.0014	0.0438	-0.018	-0.018	-0.031	-0.018	0.0009	-0.007	-0.018
ENSG00000160908	ZNF394	9.5282	-0.177	0.2247	-0.03	-0.424	-0.016	-0.062	-0.07	0.1286	0.0745	0.0221	0.0073	-0.008	-0.026	-0.025	0.0138	-0.004	0.0412	-0.011	-0.003	-0.098	-0.01	-0.018	0.021	0.0014	0.0172	0.0079	-0.021	0.0133	0.0056	-0.005	-0.007
ENSG00000160917	CPSF4	8.6107	-0.225	-0.304	-0.031	-0.46	-0.013	0.0263	-0.002	-0.006	0.0893	0.005	0.0292	0.0126	-0.046	0.0316	-0.025	-0.025	0.0422	0.001	0.0055	-0.104	0.0031	0.0195	0.038	0.0229	0.016	0.0156	-0.005	0.0125	0.005	-0.007	0.0028
ENSG00000160932	LY6E	11.779	-0.249	-0.021	-0.171	-0.347	-0.045	-0.053	-0.035	-0.092	-0.083	0.1817	-0.024	-0.012	-0.019	-0.031	0.0119	-0.019	0.0239	0	0.0288	-0.091	0.0149	-0.012	0.028	0.0392	-0.01	0.0011	-0.022	-0.044	-0.002	0.009	0.0124
ENSG00000160948	VPS28	11.602	-0.146	0.2359	-0.005	-0.564	0.1054	-0.026	-0.001	-0.061	0.0785	-0.013	0.0213	-0.002	-0.046	0.0017	-0.056	-0.007	0.0731	0.0115	0.0219	-0.065	0.0035	0.0119	0.0288	0.0414	-0.018	-1.121	-0.034	0.0102	-0.001	0.0008	-0.009
ENSG00000160949	TONSL	6.7272	-0.074	-0.219	-0.079	-0.296	-0.013	-0.026	-0.01	-0.121	0.0374	-0.003	0.0152	0.0316	-0.048	0.0053	-0.014	0.0054	0.0591	-0.021	0.0197	-0.042	0.0495	0.0676	-0.023	-0.016	-0.033	-0.008	0.0031	0.0088	-0.024	0.0216	-0.041
ENSG00000160951	PTGER1	0.2615	-0.358	0.1621	-0.034	-0.164	0.0324	0	-0.01	-0.064	0.0167	-0.032	-0.009	-0.009	-0.033	0.0087	0.0141	0.0309	0.0394	0.0267	-0.018	-0.006	-0.005	0.0038	0.0022	-0.001	0.0103	-0.058	-0.016	-0.025	-0.007	-0.014	0.0098
ENSG00000160953	PWWP3A	8.5435	-0.046	-0.418	-0.024	-0.179	-0.04	-0.019	0.076	-0.1	0.0888	-0.034	0.0371	0.0497	-0.02	0.0082	0.0021	-0.048	0.0488	0.0022	-0.008	-0.051	0.0161	0.0425	-0.007	-0.022	0.0043	-0.018	0.011	-0.003	-0.019	0.0095	-0.007
ENSG00000160957	RECQL4	6.3234	-0.133	-0.265	-0.032	-0.34	0.0184	-0.056	-0.035	-0.033	0.049	0.0128	0.0258	0.0055	-0.041	0.0403	0.0162	0.0104	0.0352	-0.015	-0.008	-0.063	0.0188	0.0406	-0.007	-0.004	-0.016	0.0143	-0.015	0.0101	0.0117	0.0117	0.0027
ENSG00000160959	LRRC14	8.5092	-0.063	-0.31	-0.075	-0.262	0.0226	-0.025	-0.015	-0.179	0.1087	-0.055	0.0083	-0.009	-0.021	-0.005	-0.03	0.0101	0.0317	0.0034	-0.003	-0.02	0.031	0.0524	-0.022	-0.015	0.0246	-0.011	-0.028	0.028	0.0058	-0.006	-0.009
ENSG00000160961	ZNF333	8.8114	0.1659	0.4134	0.0099	0.3591	-0.128	4.1211	0.0618	0.005	-0.008	-0.07	0.0025	0.0614	-0.023	-0.005	0.0308	-0.002	-0.026	0.0347	-0.006	-0.011	0.0094	-0.001	-0.001	-0.021	-0.02	-0.016	0.0353	0.0121	0.0023	-0.022	0.0162
ENSG00000160963	COL26A1	3.4845	0.023	-0.001	0.0081	-0.044	-0.023	0.0483	0.0084	-0.048	-0.004	-0.016	0.0251	0.0489	0.05	-0.018	-0.006	-0.037	0.0153	0.0025	0.0181	-0.008	0.0289	0.0015	-0.037	0	0.0051	0.0033	0.0073	0.0025	0.0075	-0.018	0.0132
ENSG00000160972	PPP1R16A	6.208	-0.099	-0.012	-0.011	-0.343	0.0025	-0.021	-0.05	-0.036	0.067	-0.017	0.0306	0.0097	-0.02	0.0219	-0.014	-0.014	0.0681	-0.042	0	-0.056	0.0162	0.0286	-0.025	0.0137	-0.016	-0.019	-0.018	0.0442	-0.002	0.0165	-0.027
ENSG00000160973	FOXH1	0.3044	-0.308	0.1251	0	-0.152	0.0014	-0.038	-0.047	-0.012	0.012	0.0105	-0.024	-0.004	-0.009	0.0148	-0.021	-0.022	-0.001	-0.009	0.0117	-0.018	-0.013	0.0156	-0.002	0.008	-0.018	-0.003	-0.02	0.0116	-0.028	0.0083	0.0052
ENSG00000160991	ORAI2	11.581	0.0376	0.6217	0.0611	-0.091	0.0139	-0.037	0.0182	-0.082	0.0556	0.0041	0.0093	0.0001	-0.016	-0.089	-0.037	0.0115	0.0206	0.0217	0.0247	-0.051	0.0092	0.0225	-0.049	0.0003	-0.014	-0.036	-0.05	0.001	-0.021	0.0065	0.0037
ENSG00000160993	ALKBH4	7.797	0.028	0.3751	0.0023	-0.236	-0.022	-0.026	-0.009	-0.125	0.0396	-0.003	0.0195	0.0117	-0.013	-0.033	-0.016	-0.015	0.0464	0.0183	0.0259	-0.072	0.0206	0.0329	-0.02	0.0006	-0.03	-0.028	-0.055	0.0156	-0.015	0.0224	-0.007
ENSG00000160994	CCDC105	0.0042	-0.314	0.2687	-0.062	-0.45	0.0497	-0.009	-0.019	-0.071	0.0386	-0.002	0.0031	-0.012	-0.011	-0.014	-0.019	0.0148	0.034	0.0151	0.0143	-0.041	-0.004	0.0039	-0.014	0.032	0.03	-0.001	-0.05	0.0054	0.0169	0.0054	0.0038
ENSG00000160999	SH2B2	8.3025	-0.016	0.6091	0.0322	-0.305	-0.014	-0.099	-0.035	-0.084	0.061	0.0306	0.0038	-0.014	-0.063	-0.011	-0.024	-0.01	0.0444	0.004	0	-0.068	0.0116	0.0368	-0.02	0.0057	-0.047	-0.036	-0.031	-0.023	-0.012	0.0109	0.007
ENSG00000161010	MRNIP	8.9849	0.1238	-0.467	0.2408	0.0543	-0.027	-0.023	0	-0.116	0.052	-0.051	0.0221	0.0312	0.0185	-0.002	-0.024	-0.016	0.0061	0.0111	-0.012	-0.012	-0.01	0.0997	0.008	-0.04	-0.014	-0.008	0.0107	-0.016	-0.012	-0.01	-0.003
ENSG00000161011	SQSTM1	11.473	0.0688	0.5018	-0.069	-0.319	0.0805	-0.001	0.0277	-0.219	0.0221	-0.034	-0.012	-0.022	0.016	-0.074	0.0027	0.006	0.0321	0.0086	0.0292	-0.032	0.0012	0.0157	-0.007	0.0203	0.0045	-0.021	-0.051	0.0087	0.0332	0.0112	-0.006
ENSG00000161013	MGAT4B	10.38	-0.071	0.164	-0.031	-0.452	0.1713	0.0671	0.0814	-0.139	0.0239	-0.002	-0.017	-0.084	-0.025	-0.11	-0.005	-0.008	0.0484	-0.007	0.0041	-0.03	-0.001	0.0377	-0.013	0.0379	-0.009	-0.008	-0.021	0.0233	0.0335	0.023	-0.034
ENSG00000161016	RPL8	13.934	-0.252	-0.218	0.1742	-0.473	0.0953	0.0104	-0.057	0.1267	0.0346	0.051	0.0369	-0.021	-0.043	0.0497	-0.036	-0.001	0.0438	-0.021	-0.018	-0.038	-0.015	-0.009	0.0231	0.0089	0.0174	0.0142	-0.023	0.0114	-0.006	0.0216	0
ENSG00000161021	MAML1	10.423	0.3349	0.4703	-0.011	0.4058	-0.068	-0.013	0.0687	-0.153	0.0203	-0.101	-0.005	0.0098	0.0492	-0.035	0.019	0.0139	-0.019	0.0057	0.0076	0.0394	0.0075	0.0011	-0.016	0.0039	-0.004	-0.011	-0.016	0.0078	0.0345	0.0088	0.0129
ENSG00000161031	PGLYRP2	2.3289	-0.071	0.0135	0.0098	-0.088	-0.012	0.0357	-0.038	0.0235	0.0085	-0.014	0.0199	0.0299	0.0002	0.0188	-0.021	0	0.0237	0.0128	0.0241	-0.007	-0.008	-0.003	0.0279	0.0036	-0.009	0.0128	0.0035	0.0286	-0.003	0.0082	-0.002
ENSG00000161036	LRWD1	9.3323	0.0386	0.426	0.0586	-0.237	-0.03	-0.074	-0.002	-0.076	0.0663	-0.015	0.0331	0.012	-0.015	-0.022	-0.031	-0.003	0.0461	-0.001	0.0169	-0.103	0.0192	0.0219	-0.024	-0.002	-0.036	-0.016	-0.041	0.0053	0.0047	0.0067	-0.002
ENSG00000161040	FBXL13	4.8936	0.1865	0.4029	0.0632	0.2452	-0.02	-0.05	0.0066	0.1063	0.0217	0.0259	-0.005	-0.009	-0.004	0	-0.011	0.0226	-0.047	0.0014	-0.014	0.0311	0.009	-0.016	0.015	-0.03	-0.008	0.0309	0.0186	0.0092	0.01	0.0004	0.0192
ENSG00000161048	NAPEPLD	6.9227	0.092	-0.377	0.0428	0.3776	-0.009	0.031	0.0048	0.0607	-0.031	-0.032	-0.001	0.0036	0.0069	0.0314	-0.008	-0.009	-0.064	-0.015	-0.017	0.0703	0.0075	-0.059	0.0079	0.0086	0.0041	0.0159	0.0394	-0.004	-0.01	-0.004	0.0168
ENSG00000161055	SCGB3A1	2.7283	-0.062	-0.011	-0.041	-0.129	0.0093	0.0321	0.0439	-0.035	0.002	-0.005	-0.021	0.0085	-0.015	-0.003	0.0264	-0.014	0.0184	-0.004	0.0017	-0.014	0	0.026	-0.003	0.0026	0.0027	-0.028	0.0358	-0.007	0.0064	-0.006	-0.015
ENSG00000161057	PSMC2	9.0405	-0.159	-0.233	-0.106	-0.258	0.0163	0.0578	-0.06	0.3396	-0.046	0.1334	0.015	-0.008	0.0117	0.052	0.007	0.0149	-0.012	0.0063	0.0071	-0.011	-0.037	-0.035	0.0251	0.0044	0.0409	0.0328	0.0011	0.0078	0.0067	0	-0.034
ENSG00000161082	CELF5	1.371	-0.042	-0.124	0.0477	-0.009	0.0078	-0.03	0.003	-0.041	0.0089	-0.027	0.0208	0.0332	-0.019	0.0341	0.0112	0.0219	0.0362	0.0223	-0.001	-0.025	-0.015	0.0108	-0.003	0.0114	0.0433	0.0185	-0.011	0.0023	-0.013	0.0097	0.004
ENSG00000161091	MFSD12	9.9157	-0.134	-0.036	0.0801	-0.395	0.0309	0.0447	-0.033	-0.165	-0.072	0.0533	0.003	0	-0.006	0.0092	0.0029	-0.011	0.0653	0.0228	0.0423	-0.061	0.0097	0.0404	-0.004	0.0242	-0.002	-0.017	0.0066	0.0049	-0.028	0.0153	-0.004
ENSG00000161103	AC008132.1	0.227	-0.367	0.1284	0.003	-0.186	0	-0.046	-0.012	-0.02	0.0188	0.0153	0.0055	0	-0.002	0.0056	-0.021	-0.012	-0.018	0.0258	0.0075	-0.035	-0.027	-0.007	0	0.0159	0.0127	-0.031	0.0011	0.007	-0.002	0.0385	0.0053
ENSG00000161132	AC007663.1	2.6056	0.0341	-0.221	0.1677	0.0114	0.0253	0	0.0139	-0.01	-0.006	-0.007	0.0094	0.0122	0.0203	-0.014	0.0315	0.0153	0.0121	-0.014	-0.007	-0.016	0.0186	0.0459	0.0176	-0.019	0.024	0.0163	0.0102	0.0159	0.0192	-0.01	0.0245
ENSG00000161133	USP41	0.2197	-0.404	0.1811	-0.017	-0.169	0.0056	0.0019	-0.027	-0.009	-0.01	0.0259	0.0031	-0.01	0.0051	-0.006	0.0041	0.0011	0.0238	0.017	0.0135	-0.02	-0.033	0.0038	0.0219	0.0081	0.0028	-0.014	-0.016	-0.043	-0.002	0.0083	-0.001
ENSG00000161149		1.9452	-0.031	-0.139	-0.02	-0.002	-0.008	-0.017	0.0769	-0.018	0.0502	-0.052	0.0079	0.041	-0.022	-0.023	0.0149	0.0072	0.0121	0.0268	-0.045	-0.019	0.0198	-0.01	-0.026	-0.031	-0.018	-0.008	-0.026	0.0271	-0.009	0.0286	-0.004
ENSG00000161179	YDJC	8.4026	-0.12	-0.149	0.063	-0.398	-0.003	-0.008	-0.043	0.0262	0.0445	0.0008	0.0257	0	-0.047	0.0347	-0.022	-0.001	0.0874	-0.038	0.0009	-0.06	-0.019	0.0227	-0.002	0.0011	-0.005	-0.04	0.0057	0.0326	-0.012	0.0185	-0.003
ENSG00000161180	CCDC116	2.1182	-0.005	-0.029	-0.038	-0.101	-0.023	-0.018	-0.016	-0.024	0.0192	-0.017	0.0382	0.0204	-0.018	0.0064	-0.009	0.0201	0.0344	-0.012	0.0046	-0.035	0.0386	0.0365	0.0107	-0.023	0.0004	-0.022	0.0363	-0.028	-0.006	0.0139	0.0085
ENSG00000161202	DVL3	10.008	0.051	0.4195	-0.153	-0.134	-0.089	0	0.014	-0.262	0.0456	-0.063	-0.001	0.0163	0.0191	-0.014	0.0004	0	0.0137	0.0441	0.0269	-0.042	0.0223	0.0687	-0.051	0	-0.019	-0.028	-0.04	-0.006	0.0244	0.0118	0.0043
ENSG00000161203	AP2M1	12.342	-0.149	0.3418	-0.081	-0.565	0.2329	-0.001	-0.012	-0.167	0.0081	-0.004	-0.007	-0.032	-0.022	-0.008	-0.039	0.0089	0.041	0.0256	0.0403	-0.009	0.0094	0.0171	-0.01	0.0379	-0.005	-0.01	-0.045	0.0049	0.017	0.0005	-0.005
ENSG00000161204	ABCF3	10.006	-0.129	-0.098	-0.073	-0.504	-0.047	-0.006	0.0102	-0.21	0.0763	-0.007	0.0271	0.0104	-0.011	0.0035	-0.027	-0.008	0.036	0.0126	0.0275	-0.102	0.0295	0.0302	-0.029	0.0193	0.0206	-0.009	-0.022	0.0062	0.0081	-0.015	-0.013
ENSG00000161217	PCYT1A	10.645	0.1329	0.6558	-0.18	0.0513	-0.047	-0.037	-0.016	-0.053	0.011	-0.064	-0.014	-0.027	-0.013	-0.014	-0.002	0.0092	-0.031	0.0161	-0.005	-0.032	0	0.0272	-0.026	0.0177	-0.043	-0.012	-0.005	0.0204	0.0272	-0.018	0
ENSG00000161243	FBXO27	1.2681	-0.069	-0.033	-0.004	-0.052	0.0297	-0.009	0.0397	-0.022	0.042	-0.03	0.007	0.0253	-0.003	-0.017	0.0115	0.0087	-0.011	-0.016	-0.005	-0.022	-0.006	0.021	-0.001	-0.03	0.0172	-0.02	-0.016	-0.002	0.0057	0.0043	0.01
ENSG00000161249	DMKN	4.0448	-0.142	-0.201	-0.249	-0.181	-0.009	-0.015	-0.025	-0.01	0.101	-0.087	0.0594	0.0512	-0.028	-0.035	0.0207	-0.016	0.002	-0.021	-0.024	-0.023	0.0286	0.0145	-0.001	-0.044	-0.001	-0.008	0.0036	0.0065	0.0106	0.0127	-0.02
ENSG00000161265	U2AF1L4	6.5006	-0.128	-0.038	0.1556	-0.426	-0.026	-0.038	-0.03	-0.069	0.093	-0.027	0.0396	0.0234	-0.023	0.0132	-0.022	0.003	0.0408	0.0028	0.0038	-0.094	0.0281	0.0306	0.0305	0.009	0.0072	-0.018	-0.024	-0.01	-0.024	0.0001	-0.02
ENSG00000161267	BDH1	7.9028	-0.054	-0.48	0.3467	-0.158	-0.002	-0.044	0.0023	-0.102	0.0505	-0.033	0.0285	0.0233	0.0056	-0.013	-0.009	-0.008	0.0424	-0.033	0.0084	-0.057	-0.029	0.0386	0.02	0.0386	0.0404	0.0127	-0.002	0.0027	0.0037	-0.033	-0.012
ENSG00000161270	NPHS1	0.286	-0.331	0.14	0.0385	-0.117	0.0075	-0.03	-0.012	-0.038	0.0167	-0.015	-0.021	-0.008	0.0317	0.008	0.0221	-0.039	0.0132	0.025	-0.011	-0.031	0.0142	-0.006	0.0403	-0.001	0.0193	0.0119	-0.017	-0.013	0.0132	-0.014	-0.015
ENSG00000161277	THAP8	6.4635	-0.141	0.0897	-0.079	-0.399	-0.02	0.0129	-0.022	-0.094	0.0421	-0.001	-0.003	-0.005	0.013	-0.02	0.0102	0.0101	0.0714	-0.011	0.0305	-0.065	0.0071	-0.01	-0.018	-0.013	0.0047	-0.011	-0.008	0.013	0.0056	0.0136	0.0306
ENSG00000161281	COX7A1	1.4533	-0.021	0.0052	-0.059	0.0676	-0.032	0.0011	-0.02	-0.024	-0.05	-0.02	-0.019	0.0146	-0.029	-0.019	0.0254	0.0161	-0.004	-0.021	0.0353	0.0027	-0.065	0.0334	0.0004	-0.032	-0.007	-0.015	0.0432	0.0073	-0.003	0.0122	-0.003
ENSG00000161298	ZNF382	4.8101	0.093	-0.421	0.1665	0.3694	-0.017	-0.029	0.0045	0.0184	-0.006	-0.018	-0.022	-0.012	0.043	-1.258	-0.012	0.0157	-0.046	0.0091	-0.039	0.0778	-0.024	-0.004	-0.005	-0.019	0.0068	-0.017	0.0401	-0.023	-0.018	0.0154	0.0201
ENSG00000161326		6.0294	-0.051	-0.341	-0.078	-0.155	0.0491	-0.085	-0.01	-0.044	0.1077	-0.037	-0.005	-0.008	-0.023	-0.011	-0.058	0.017	0.012	0.0112	0.0115	-0.032	-0.004	-0.03	0.0323	0.013	0.0514	0.0117	-0.015	0.0304	0.006	-0.035	0.0051
ENSG00000161328	LRRC56	6.0564	-0.046	-0.314	0.1635	-0.196	0.0194	-0.063	-0.004	-0.094	0.0803	-0.001	0.0342	-0.009	-0.011	0.0159	-0.028	0.0001	0.0249	-0.013	-0.026	-0.029	-0.003	0.0455	-0.037	-0.035	0.008	-0.03	0	-0.013	-0.039	0.0019	0.0047
ENSG00000161381	PLXDC1	7.7233	0.0709	-0.399	0.2825	0.0114	0.0015	-0.028	0.0005	-0.044	0.0386	-0.04	0.0508	0.0265	0.0171	0.005	0.0168	0.0104	0.0057	-0.024	-0.003	0	0.0321	-0.011	0.0219	0.0055	0.0414	0.0097	-0.006	-0.029	0.038	-0.008	-0.022
ENSG00000161395	PGAP3	9.1775	-0.155	-0.357	-0.121	-0.487	0.0116	-0.037	-0.006	-0.137	0.1093	-0.038	0.0297	0.0195	-0.046	-0.021	-0.008	-0.013	0.0292	0.0105	0.0098	-0.101	0.0217	0.0082	-0.005	0.0223	0.0221	-0.001	-0.005	0.0094	-0.005	-0.002	-0.017
ENSG00000161405	IKZF3	6.8923	0.1317	-0.316	-0.128	0.5593	-0.031	-0.041	0.0206	-0.094	-0.006	-0.078	-0.046	-0.001	0.0361	-0.015	-0.004	0.0103	-0.042	-0.008	-0.031	0.0985	-0.006	0.0113	-0.027	-0.075	0.0191	0.0117	0.0148	-0.001	-0.027	-0.003	0.0286
ENSG00000161509	GRIN2C	4.5638	-0.052	-0.312	-0.088	-0.023	-0.028	-0.01	-0.007	-0.092	0.032	-0.048	-0.005	-0.005	-0.043	-0.039	0.0169	0.021	-0.021	-0.018	0	-0.045	0.0101	0.0122	0.0217	-0.02	-0.001	-0.003	0.0153	0.0266	-0.022	-0.023	-7.171
ENSG00000161513	FDXR	7.0263	-0.214	-0.046	-0.08	-0.503	-0.032	-0.014	-0.02	-0.049	0.0355	0.0506	-0.004	-0.015	-0.03	-0.016	0.0028	0.0245	0.0457	-0.003	0.0138	-0.129	0.018	0.0048	0.0165	0.0383	-0.012	0.0094	-0.012	0.021	0.0146	0.0264	-0.015
ENSG00000161526	SAP30BP	10.678	-0.09	0.3294	-0.075	-0.519	-0.026	-0.029	-0.006	-0.058	0.1309	-0.012	0.031	0.0093	-0.01	0.0011	-0.024	-0.001	0.0471	0.0213	0.013	-0.123	0.0211	0.0232	-0.005	0.0206	-0.011	-0.017	-0.043	-0.005	0.0097	-0.01	-0.007
ENSG00000161533	ACOX1	10.728	0.1845	0.7159	0.0332	0.1037	-0.011	-0.054	-0.013	-0.046	0.0462	-0.051	-0.01	0.0028	0.041	-0.035	0.0044	0.0105	-0.014	0.0143	0.0219	0.0123	-0.008	-0.018	-0.028	0.0147	-0.022	-0.015	-0.029	-0.013	0.0135	-0.031	0.0056
ENSG00000161542	PRPSAP1	8.4789	-0.019	-0.184	-0.187	-0.306	0.0557	0.0526	-0.002	-0.006	0.0156	0.0178	0.0013	-0.049	-0.021	0.0404	-0.012	0.0174	0.055	-0.016	0.0178	-0.068	-0.008	-0.046	0.0078	0.0168	0.0368	0.005	0.0353	0.0269	0.0465	-0.022	0.0084
ENSG00000161544	CYGB	1.8998	0.0744	0.0389	0.1297	-0.033	-0.001	0.0182	0.006	-0.025	0.0539	0.0152	0.0411	0.0549	-0.006	-0.028	0.0195	0.0143	0.0168	-0.005	-0.026	0.0214	0.0132	0.0113	-0.001	0.0269	0.0009	-0.022	-0.01	0.0095	-0.016	0.0084	0.005
ENSG00000161547	SRSF2	10.246	0.1067	-0.372	-0.012	0.1497	-0.005	0.033	0.0041	0.1446	-0.025	0.0244	0.0001	-0.003	-0.034	0.082	-0.029	-0.012	-0.047	0.0054	-0.019	-0.014	-0.002	-0.042	0.0408	0.035	-0.003	0.0055	0.0279	-0.011	0.0004	0.0057	-0.022
ENSG00000161551	ZNF577	6.0122	0.0829	-0.319	0.1094	0.2607	-0.083	0.0328	0.0411	0.0613	-0.016	-0.015	0.0332	0.0122	0.0171	-0.013	0.0038	-1.402	-0.019	-0.031	0.0003	0.0103	0.0248	-0.007	0.0069	-0.005	0.0133	0.0234	0.0088	-0.018	-0.03	-0.007	0.0052
ENSG00000161558	TMEM143	6.8873	-0.026	-0.36	0.1366	-0.231	-0.02	-0.032	0.0091	-0.093	0.0435	-0.036	0.0229	0.0253	-0.02	0.0227	-0.002	0.0022	0.011	-0.009	0.011	-0.048	0.0159	0.059	0.017	0.0097	-0.003	-0.014	0.0014	0.013	-0.023	-0.011	-0.016
ENSG00000161570		12.8	-0.175	-0.2	-0.47	-0.304	0.0891	-0.139	-0.057	-0.018	0.1555	-0.09	-0.028	-0.076	-0.022	-0.035	-0.023	0.0235	0.0334	-0.02	0.0026	-0.049	-0.004	-0.056	0.0151	-0.037	-0.008	0.0228	-0.003	-0.002	0.0116	-0.012	-0.008
ENSG00000161572		0.3225	-0.323	0.0822	-0.078	-0.044	-0.028	-0.01	-0.001	-0.031	-0.013	-0.022	0.0137	0.0239	-0.021	-0.025	-0.023	-0.041	-0.014	0.0191	0.0147	-0.02	-0.001	0.0108	0.0171	-0.031	-0.014	-0.004	0.0088	0.0359	-0.01	0.0301	0.0141
ENSG00000161573		0.7216	-0.171	0.0092	-0.13	-0.025	-0.009	0.0189	0.0104	-0.058	0.056	-0.047	0.052	0.0363	-0.019	-0.039	0.0106	-0.011	-0.021	0.0041	-0.035	0.0068	0.0628	-0.013	-0.031	-0.031	0.0016	0.0402	-0.003	-0.035	0.0074	-0.007	0.033
ENSG00000161583		0.0795	-0.327	0.2132	-0.038	-0.331	0.0234	-0.022	-0.018	-0.052	0.0242	0.0021	-0.012	-0.053	-0.001	0.015	0	0.0149	0.0176	0.0184	0.0298	-0.04	-0.016	-0.009	-0.001	0.0067	-0.001	0.0043	-0.038	0.005	0.0167	0.011	-0.003
ENSG00000161594	KLHL10	0.723	-0.132	0.0524	0.0013	-0.011	-0.005	0.0351	0.0095	-0.019	-0.003	0.0174	0.0097	-0.027	0.0261	0.0144	-0.036	0.0167	0.0227	-0.01	-0.004	-0.013	-0.01	-0.015	0.0287	0.0083	-0.023	0.0082	0.001	-0.016	-0.018	0.006	0.0037
ENSG00000161609	CCDC155	0.9537	-0.113	-0.075	0.061	-0.08	-0.008	-0.005	-0.019	-0.047	0.0301	0	-0.006	0.0308	-0.017	0.0048	-0.036	0.0126	0.0088	-0.028	-0.02	-0.047	0.0153	0.0386	-0.002	0.0043	0.0041	-0.018	0.0189	-0.009	0.0024	0.0097	0
ENSG00000161610	HCRT	0.5088	-0.258	0.0657	-0.024	-0.135	-0.024	0.0015	-0.003	-0.005	-0.003	0.0048	-0.016	-0.012	-0.021	0.0164	-0.013	-0.013	-0.02	0.0304	-0.013	-0.022	4.7842	0.0124	-0.008	-0.03	-0.009	-0.019	0.005	0.035	-0.018	0.0134	0.002
ENSG00000161618	ALDH16A1	9.3152	-0.122	-0.092	-0.03	-0.393	-0.061	0.0001	0.003	-0.139	0.023	0.0111	0.0203	0.0097	-0.054	-0.016	-0.001	-0.032	0.0568	-0.025	-3.789	-0.095	0.0115	0.0488	-0.043	-0.009	-0.032	-0.035	0.0037	0.0222	-0.025	0.0068	-0.002
ENSG00000161634	DCD	0.0145	-0.325	0.2775	-0.052	-0.427	0.0446	-0.008	-0.021	-0.068	0.0355	0.0073	0.0085	-0.017	-0.029	-0.015	-0.012	0.0148	0.0371	0.022	0.0166	-0.052	-0.011	-0.008	-0.008	0.0246	0.0191	-0.007	-0.039	-0.001	0.0052	0.0161	0.0046
ENSG00000161638	ITGA5	12.158	0.1417	0.5986	-0.042	-0.206	0.0037	-0.04	-0.006	-0.201	0.0913	-0.102	-0.008	-0.005	0.0318	-0.019	-0.005	-0.004	0.0106	-0.006	0.0158	-0.027	0.0114	0.0174	-0.027	0.0211	-0.022	-0.013	-0.058	-0.006	0.0364	-0.004	0.0094
ENSG00000161640	SIGLEC11	3.563	-0.016	0.1102	-0.072	-0.074	-0.027	0.0697	-0.015	-0.045	-0.055	0.0675	-0.018	-0.017	-0.028	0.0093	0.0094	0	0.023	0.0492	-0.009	-0.014	-0.003	0.0005	-0.004	0.033	-0.029	-0.009	-0.002	0.0193	-0.022	0.0022	0.0389
ENSG00000161642	ZNF385A	10.898	-0.046	0.3226	-0.212	-0.37	-0.032	0.1821	-0.043	-0.203	-0.138	0.067	-0.028	-0.035	-0.03	0.0113	0.0011	0.008	0.0084	0.0123	0.0383	-0.07	0.0142	0.0256	-0.012	0.0311	-7.527	-0.025	-0.026	0	0.004	-0.005	0.0246
ENSG00000161643	SIGLEC16	6.2742	-0.102	0.2381	-0.17	-0.252	-0.06	0.137	-0.028	-0.092	-0.156	0.1265	0.0178	-0.005	-0.042	0.0097	0.0178	0.0075	0.0165	0.0398	0.0263	-0.081	0.0126	0.0003	-0.02	0.0424	-0.015	0.0035	0.009	-0.003	-0.001	-0.006	0.0142
ENSG00000161647	MPP3	2.4314	0.017	0.0828	-0.018	-0.048	-0.05	0.06	-0.035	0.0224	-0.068	0.0529	-0.005	-0.024	-0.022	0.0469	-0.014	0.0089	-0.024	-0.018	-0.027	0.0063	-0.005	0.0039	0.0145	-0.012	-0.027	-0.031	0.0125	-0.014	-0.006	-0.005	0.0164
ENSG00000161649	CD300LG	0.1878	-0.34	0.1727	-0.027	-0.196	0.0337	0.0069	0.0139	-0.041	-0.028	-0.012	0.0177	0.0217	-0.004	-0.021	-0.036	0.0168	0.0051	-0.026	0.0183	-0.026	0.0003	-0.017	0.0161	0.0117	0.027	-0.013	-0.013	0.0258	-0.004	-0.005	0.013
ENSG00000161652	IZUMO2	0.0734	-0.352	0.2333	-0.02	-0.314	0.026	-0.025	-0.011	-0.071	0.0344	0.0084	-0.002	-0.038	-0.008	-0.007	0.0083	0.0103	0.0161	0.0015	0.0164	-0.048	-0.014	0.0044	-0.002	0.0094	0.02	-0.004	-0.026	0.0095	0.0112	0.013	-0.003
ENSG00000161653	NAGS	5.7029	-0.1	0.0504	-0.127	-0.351	0.0016	0.077	-0.027	-0.028	-0.015	0.045	0.0168	-0.019	-0.038	0.0341	-0.042	0.0229	0.0488	-0.015	0.0091	-0.054	-0.017	-0.029	-0.001	0.0019	0.0318	-0.032	-0.008	0.0271	0.0185	0.017	0.0196
ENSG00000161654	LSM12	6.3137	-0.032	0.0143	-0.098	-0.234	0.0063	0.0278	-0.064	0.0221	-0.038	0.0562	-0.024	-0.043	-0.04	0.0413	0.0072	0.0047	0.0142	0.0076	0.0348	-0.028	-0.075	-0.014	0.0053	0.0112	0.0155	-0.015	-0.038	0.0066	-0.003	0.0022	0.0066
ENSG00000161664	ASB16	5.537	0.0769	-0.158	0.078	0.0615	-0.081	-0.015	0.0089	-0.121	0.0221	-0.025	-0.008	0.0526	0.0313	0.0053	0.0107	-0.009	-0.006	-0.005	0.004	-0.013	0.0209	0.062	0.007	-0.015	0.0063	-0.013	0.0109	-0.043	-0.018	0.0087	-0.002
ENSG00000161671	EMC10	10.067	-0.182	-0.029	-0.08	-0.543	0.0322	0.0573	-0.04	-0.071	-0.015	0.0615	0.0267	-0.035	-0.055	0.0062	-0.016	0.0079	0.0483	-0.015	0.0144	-0.095	0.0122	-0.008	0.0099	0.0368	0.0512	-0.016	-0.026	0.0173	0.0047	0.0033	0.0119
ENSG00000161677	JOSD2	8.0583	-0.197	0.0839	-0.086	-0.463	-0.012	0.0184	-0.031	0.0048	-0.014	0.0577	0.0139	-0.031	-0.075	0.0307	0.0061	-0.012	0.0712	-0.012	-0.002	-0.098	0.0008	-3.822	-0.004	0.0068	-0.007	-0.015	0.0011	0.0235	-0.001	0.0045	0
ENSG00000161681	SHANK1	1.9545	0.0906	-0.083	0.1361	0.111	-0.027	0.0097	0.0118	-0.11	-0.007	-0.018	0.0203	0.035	0.0514	-0.014	0.0113	-0.039	0	0.005	0.0585	0.0145	0.0267	-0.011	0.041	0.007	0.0543	-0.001	0.0033	-0.015	-0.022	-0.025	0.0044
ENSG00000161682	FAM171A2	1.6671	-0.024	-0.048	0	-0.083	0.028	-0.01	-0.002	-0.02	0.0545	-0.032	0.0261	0.0165	0.0105	0.0084	-0.017	0.0176	0.0468	-0.046	0	-0.01	0.0115	0	-0.021	0.0248	0.0143	-0.016	-0.009	0.0021	0.0237	0	0.021
ENSG00000161692	DBF4B	7.0162	-0.054	-0.008	0.0149	-0.082	-0.071	0.0056	0.0075	-0.1	-0.035	0.0667	0.0072	0.0476	0.0349	-0.002	-0.018	-0.018	0.0021	0.0162	0.0177	-0.05	-0.006	0.0252	0.0071	-0.023	-0.004	-0.028	0.016	-0.049	-0.003	0.0347	-0.007
ENSG00000161714	PLCD3	5.7289	-0.004	0.1948	-0.042	-0.264	0.0328	0.1396	0.1277	-0.107	-0.03	0.0047	-0.007	-0.048	-0.058	-0.001	0.0098	-0.004	0.0149	0.0021	-0.005	-0.054	-0.025	0.0149	-0.013	0.0159	0.0064	0.006	-0.024	-0.002	0.0387	-0.023	0.0059
ENSG00000161791	FMNL3	9.4933	-0.06	-0.485	-0.061	0.0133	-0.004	-0.003	0.0836	-0.186	0.0315	-0.054	0.0207	0.0491	-0.006	-0.041	-0.005	-0.014	0.0177	0.0078	-0.004	0.0175	0.0528	0.0258	-0.021	-0.031	0.0491	-0.001	-0.002	-0.002	-0.011	-0.008	0.0391
ENSG00000161798	AQP5	0.008	-0.321	0.2769	-0.05	-0.456	0.0534	-0.008	-0.021	-0.063	0.0321	-0.002	0.0031	-0.023	-6.991	-0.004	-0.016	0.0068	0.0347	0.0187	0.0139	-0.043	-0.005	-0.006	-0.006	0.0365	0.0171	0.0044	-0.036	0.0091	0.0207	0.0093	0.0006
ENSG00000161800	RACGAP1	6.9885	0.0404	-0.25	-0.213	0.0355	0.0277	-0.005	-0.006	0.0087	-0.033	0.0211	-0.043	-0.067	-0.018	0.046	0.0095	0.0005	-0.03	-0.026	-0.006	0.0135	-0.014	-0.016	-0.002	-0.005	-0.023	0.0424	-0.016	-0.004	0.033	0.0054	-0.004
ENSG00000161807	OR7G1	0.0073	-0.311	0.272	-0.057	-0.451	0.0459	-0.002	-0.024	-0.071	0.0421	0.0088	-0.003	-0.02	-0.011	-0.021	-0.021	0.0095	0.0288	0.0119	0.0273	-0.044	-0.008	0.0072	-0.005	0.0315	0.0254	-0.003	-0.046	0.0134	0.0194	0.0021	0.001
ENSG00000161813	LARP4	7.1227	0.0627	-0.27	-0.042	0.4277	0.0002	0.0573	0.0203	0.1425	-0.086	0.0317	-0.021	0.0055	0.0151	0.0444	-0.009	-0.005	-0.068	0.0161	-0.002	0.0867	0.0061	-0.026	0.0019	0.026	0.0222	0.0141	0.0324	-0.001	-0.018	8.7796	0
ENSG00000161835	GRASP	6.7986	-0.07	-0.283	0.2963	-0.296	-0.002	0.027	-0.016	-0.065	0.0206	0.0321	0.0484	0.0344	-0.032	-0.035	-0.032	-0.028	0.0208	-0.053	-0.041	-0.04	0.0252	0.0406	0.037	0.0421	0.0222	-0.018	-0.011	-0.001	0.015	-0.005	0.0192
ENSG00000161847	RAVER1	8.829	0.2282	0.1363	-0.018	0.029	-0.004	-0.044	0.0034	-0.261	0.0167	-0.066	-0.02	0	0.0032	0.0021	0.0035	-0.021	0.0344	-0.011	0.006	0.0168	0.0213	0.0651	-0.069	-0.035	-0.005	-0.024	-0.028	0.0126	-0.004	0.0185	-0.015
ENSG00000161849	KRT84	0.0085	-0.321	0.2643	-0.051	-0.449	0.0441	-0.022	-0.02	-0.068	0.034	-0.007	0.0048	-0.016	-0.016	-0.004	-0.009	0.0063	0.0337	0.0097	0.0202	-0.047	-0.016	-0.001	-0.007	0.0327	0.0262	-0.002	-0.038	0.0115	0.0139	0.0053	-0.004
ENSG00000161850	KRT82	0.0066	-0.33	0.2724	-0.052	-0.452	0.0575	-0.006	-0.017	-0.053	0.0359	-0.005	-0.003	-0.023	-0.013	-0.015	-0.023	0.0115	0.0233	0.007	0.022	-0.043	-0.02	-0.001	-0.011	0.031	0.029	0.0061	-0.041	0.0132	0.0118	0.0049	0.0026
ENSG00000161860	SYCE2	4.0511	-0.009	-0.252	0.0997	-0.072	-0.033	-0.056	-0.022	-0.087	0.0374	-0.037	0.0045	0.0518	-0.006	0.0049	0.0161	-0.036	0.0388	-0.026	0.0189	-0.065	-0.016	0.0416	0.0193	0.0124	-0.028	0.0234	0.0065	0.0075	0.0043	-0.008	-0.015
ENSG00000161888	SPC24	3.5961	-0.143	-0.043	-0.036	-0.212	0.0099	-0.036	-0.048	0.023	0.0135	0.0453	0.0057	-0.005	-0.05	0.0031	0.0158	0.0063	0.0374	-0.04	0.0172	-0.06	0.0242	0.015	0.0125	-0.002	-0.064	0.0415	0.0118	0.0016	0.0609	-0.014	-0.028
ENSG00000161896	IP6K3	0.0328	-0.345	0.2505	-0.053	-0.384	0.0258	-0.001	-0.013	-0.044	0.0317	-0.003	0.0086	-0.023	-0.027	-0.011	0	0.0069	0.0177	0.0214	0.0225	-0.031	-0.017	0.0026	-0.006	0.0257	0.0216	0.0146	-0.051	0.0027	0.0017	-0.012	-0.003
ENSG00000161904	LEMD2	10.39	-0.084	0.148	-0.029	-0.48	-0.074	-0.029	-0.035	0.0008	0.0892	0.0158	0.0368	0.0078	-0.032	0.0082	-0.021	0	0.0391	0.0106	0.0084	-0.097	-0.013	0.0054	0.0307	0.0114	0.0217	-0.026	-0.036	0.0028	-0.007	-0.002	-0.003
ENSG00000161905	ALOX15	8.3567	0.0194	0.0398	-0.023	-0.076	0.0164	0.0931	0.361	-0.036	0.0112	0.0025	0.0062	0.0406	0	-0.047	0.0473	-0.076	0.0039	0.0915	0.003	-0.028	0.023	0.0012	-0.009	0.0224	-0.006	-0.011	-0.009	0.0046	0.0262	0.0178	-0.025
ENSG00000161911	TREML1	8.6624	-0.082	0.2527	-0.002	-0.328	0.2955	-0.087	0.0059	-0.116	0.0305	0.0027	-0.039	-0.127	-0.012	-0.267	-0.019	0.0064	0.0211	-0.055	0.0081	0.0121	-0.014	0.0311	-0.01	0.0375	-0.017	-0.01	-0.03	-0.002	0.0097	0.0103	-0.034
ENSG00000161912	ADCY10P1	7.7138	0.237	0.1058	0.1746	0.2692	-0.072	-0.076	0.0405	0.0334	0.0222	-0.028	0.0152	0.0323	0.0121	0.0375	0.0347	0.0092	-0.027	0.0265	-0.017	0.0233	-0.009	-3.963	0.0176	-0.002	-0.013	-0.014	-0.006	-0.024	0.0206	0.0033	-0.008
ENSG00000161914	ZNF653	6.4334	-0.164	-0.043	-0.038	-0.484	0.19	-0.056	-0.005	-0.052	0.0505	-0.001	0.0294	-0.029	-0.044	0.0661	-0.044	-0.001	0.0521	-0.003	0.002	-0.027	0.0097	0.0068	-0.009	0.0238	-0.02	0.0035	-0.01	0.021	-0.008	0.0034	-0.016
ENSG00000161920	MED11	7.4622	-0.128	0.2453	0.0511	-0.407	0.0195	-0.048	-0.037	0.2113	0.1017	0.0429	0.0448	-0.007	-0.042	0.0572	-0.03	0.0211	0.0484	0.0013	-0.004	-0.085	0.0038	-0.025	0.0225	-0.002	0.0024	0	-0.016	-0.02	0.0199	0.0112	0.0041
ENSG00000161921	CXCL16	10.174	0.077	0.6988	-0.089	-0.094	-0.026	-0.028	-0.024	-0.066	-0.005	0.0024	-0.004	-0.006	-0.051	-0.056	-0.002	0.0102	0.0016	0.0026	-0.005	-0.044	0.0033	0.0128	-0.016	0.0274	-0.01	-0.013	-0.039	-0.019	0.0189	0.0052	0.0283
ENSG00000161929	SCIMP	9.4906	-0.108	0.1823	-0.26	-0.139	-0.072	0.2169	-0.057	-0.12	-0.22	0.1458	-0.044	-0.013	-0.015	-0.005	-0.008	-0.02	-0.01	0.0227	0.0297	-0.019	0.0028	0.0334	-0.041	0.0049	0.0065	-0.054	0.0129	-0.001	-0.051	-0.007	0.0552
ENSG00000161939		4.3228	0.0233	0.1669	-0.018	-0.232	-0.062	-0.02	-0.021	0.0146	0.0282	-0.017	0.0259	0.0241	-0.018	0.0673	0.0228	-0.015	-0.005	0.0113	-0.011	-0.034	0.0073	0.0395	0.0028	-0.031	-0.048	-0.018	-0.029	-0.033	-0.002	-0.003	-0.026
ENSG00000161940	BCL6B	1.0879	-0.086	-0.051	-0.006	-0.048	0.0113	0.0255	-0.019	-0.035	-0.005	-0.021	-0.013	0.0098	0.0043	-0.027	-0.032	-0.007	-0.02	-0.012	-0.012	0.0076	-0.003	0.0181	-0.005	-0.007	-0.002	-0.02	0.0263	-0.004	0.0032	0.0282	0.0057
ENSG00000161944	ASGR2	8.692	-0.079	0.3078	-0.091	-0.253	-0.033	0.1093	-0.044	-0.02	-0.102	0.1074	0.0011	-0.054	-0.069	0.0754	-0.019	-0.02	-0.005	0.0354	0.009	-0.063	0.0107	0.0143	0.0244	0.0838	-0.005	0.0005	-0.026	-0.014	0.0216	-0.01	-0.014
ENSG00000161955	TNFSF13	8.0397	0.0418	0.4305	-0.177	-0.218	-0.02	0.2181	-0.015	-0.102	-0.156	0.1002	-0.008	-0.015	0.0021	0.0075	0.0094	-0.004	0.0085	0.0355	0.0449	-0.028	-0.013	0.0267	0.0066	0.0237	0.0379	-0.034	-0.011	0.0048	0.013	0.0094	0.0066
ENSG00000161956	SENP3	6.8981	-0.157	-0.084	-0.02	-0.283	-0.039	0.0574	0.0049	-0.023	0.0264	-0.015	0.0195	0.0221	-0.019	0.0334	-0.026	-0.01	0.0236	0.0033	0.0381	-0.046	0.0034	-0.013	0.0129	0.0367	-0.014	-0.002	-0.008	0.0095	0.0184	0.0221	0.0304
ENSG00000161958	FGF11	4.2958	-0.061	0.0742	-0.103	-0.15	-0.013	-0.045	0.064	-0.013	0.0026	-0.001	-0.024	0.0125	-0.024	-0.008	0.0056	-0.018	0.0246	0.0281	-0.034	-0.027	0.0064	0.0086	-0.011	-0.005	-0.001	-0.004	-0.009	-0.014	0.009	-0.011	0.0116
ENSG00000161960	EIF4A1	5.6756	0.2075	-0.193	-0.029	0.2203	-0.056	0.0696	-0.034	-0.114	-0.073	-0.041	-0.002	0.0512	0.0121	0.0425	0.0282	-0.032	-0.02	-0.026	-0.013	0.0086	0.0173	0.0883	0.0005	-0.027	-0.037	0.0173	0.0233	0.0071	-0.005	0.0126	0.0089
ENSG00000161970	RPL26	6.2569	-0.178	-0.264	0.0746	-0.131	-0.001	0.0195	-0.031	0.3212	0.0326	0.0458	0.0549	0.033	-0.013	0.0613	0.0003	-0.006	-0.012	-0.018	-0.008	-0.004	-0.033	-0.045	0.0291	-0.007	0.0052	0.0177	0.0126	-0.009	0.0026	0.0152	-0.038
ENSG00000161973	CCDC42	2.2892	-0.033	-0.135	-0.032	-0.153	-0.01	-0.041	0.0105	-0.033	0.0433	0.0094	0.0025	-0.029	-0.033	0.0365	-0.022	0.0158	0.0328	0.015	-0.008	0.0005	0.0148	0.0304	0.0388	0.026	-0.002	-0.032	0.0079	-0.002	0.0156	-0.024	-0.001
ENSG00000161980	POLR3K	6.891	-0.229	-0.099	0	-0.356	0.0084	-0.005	0	0.1623	0.0516	0.0561	0.0468	-0.001	-0.03	0.0184	-0.028	0.0054	0.0257	0.0131	0.0163	-0.052	0.0081	-0.052	0.0375	0.0098	0.018	0.0082	0.0043	0.0061	0.0035	-0.008	-0.004
ENSG00000161981	SNRNP25	7.3764	-0.242	-0.087	0.0191	-0.449	0.0026	0.0907	0.0346	0.0827	0.0557	0.0714	0.0269	-0.017	-0.015	0.0183	-0.002	-0.014	0.0468	0.0197	0.005	-0.062	0.0016	0.0215	-0.006	0.0039	0.0149	-0.003	-0.015	0.0228	-0.028	0.0224	0.0066
ENSG00000161992	PRR35	0.0246	-0.318	0.2597	-0.039	-0.415	0.0369	-0.009	-0.028	-0.059	0.0445	-0.007	0.0004	-0.017	-0.004	-0.014	-0.03	0.0151	0.02	0.0115	0.0256	-0.043	-0.007	0.008	-0.02	0.0456	0.0187	0.0011	-0.036	-0.004	0.0036	0.0102	0.0118
ENSG00000161996	WDR90	6.8803	0.0378	-0.34	-0.003	-0.109	-0.019	0.0345	-0.029	-0.123	-0.001	-0.041	-0.006	0.0224	-0.023	0.0225	-0.03	-3.691	0.0466	-0.034	-0.005	-0.051	0.0198	0.086	0.0172	-0.024	-0.009	-0.005	0.0129	0.0121	-0.005	-0.007	-0.004
ENSG00000161999	JMJD8	7.1144	0.0131	-0.177	-0.059	-0.29	0.056	0.021	-0.03	-0.193	-0.024	-0.011	-0.007	-0.027	-0.035	-0.018	-0.048	0.004	0.0385	-0.022	0.0066	-0.024	0.0315	0.0272	0.0093	-0.01	0.0336	-0.025	-0.046	0.02	0.0153	0.0282	0.0125
ENSG00000162004	CCDC78	6.1275	0.0382	-0.325	0.0249	-0.138	0.0118	-0.037	-0.054	-0.067	0.0786	-0.056	0.0171	0.0188	-0.012	0.0271	-0.024	0.0057	0.029	-0.006	-0.006	-0.034	0.0369	0.0539	0	-0.014	-0.001	-0.017	0.0219	-0.018	0.0073	0.003	-0.011
ENSG00000162006	MSLNL	0.1148	-0.346	0.2092	-0.016	-0.282	0.0412	-0.02	-0.025	-0.036	0.0084	-0.001	0.0084	0.0133	0.0204	-0.019	-0.015	-0.008	0.0265	0.011	0.019	-0.028	-0.002	-0.001	0.0076	0.016	0.0183	-0.015	-0.01	0.001	-0.006	0.0173	0.0014
ENSG00000162009	SSTR5	0.004	-0.312	0.2833	-0.059	-0.457	0.0417	-0.013	-0.025	-0.061	0.0376	-0.005	0.0033	-0.013	-0.012	-0.005	-0.022	0.0047	0.0252	0.0028	0.0166	-0.039	-0.018	0.006	-0.014	0.0287	0.0283	-0.002	-0.038	0.0146	0.0074	0.0079	0.0024
ENSG00000162032	SPSB3	1.1671	-0.026	0.0285	-0.038	-0.067	-0.017	-0.017	-0.02	-0.032	0.0713	-0.012	0.0408	-0.016	-0.01	0.0271	0.0002	-0.012	0.013	0.0092	0.0374	0.0041	-0.007	0.0307	-0.014	-0.003	-0.007	-0.033	-0.023	-0.02	0.0172	0.018	-0.021
ENSG00000162039	MEIOB	0.5434	-0.21	0.0342	0.0149	-0.011	-0.011	-0.017	-0.013	-0.021	-0.013	-0.005	0.0128	0.0019	0.0022	-0.004	-0.026	-0.008	0.0078	0.0015	0.0029	0.0041	-0.019	0.0375	0.0213	0.0007	0.0162	0.0033	0.0028	0.0129	-0.004	-0.011	0.0166
ENSG00000162040	HS3ST6	0.0453	-0.35	0.28	-0.043	-0.401	0.0215	-0.016	-0.018	-0.066	0.0392	0	0.0039	3.2948	-0.014	-0.018	-0.021	0.02	0.0158	0.0203	0.0187	-0.041	-0.01	0.0154	-0.018	0.0238	0.016	-0.018	-0.039	0.0026	0.006	0.0157	0.0055
ENSG00000162062	TEDC2	2.7838	-0.109	-0.068	-0.098	-0.186	-0.013	-0.018	-0.022	-0.022	-0.032	0.0458	0.0198	0.0181	-0.028	0.0293	0.0088	-0.005	0.037	-0.009	0.0249	-0.037	0.0249	0.0123	0	-0.002	-0.033	0.0478	-0.007	0.0296	0.0018	0.018	0.0157
ENSG00000162063	CCNF	6.2182	-0.1	-0.233	-0.17	-0.23	-0.003	-0.079	-0.01	-0.121	0.0592	0.006	0.0243	0.0228	-0.041	-0.018	0.0113	-0.003	0.011	-0.031	0.0145	-0.049	0.0428	0.031	-0.029	-0.019	-0.024	0.0306	-0.006	0.0244	0.0258	-0.018	0.0344
ENSG00000162065	TBC1D24	6.7809	-0.088	-0.281	-0.171	0.0294	-0.05	0.0475	-0.026	-0.149	-0.021	-0.01	-0.003	0.0015	-0.013	0.0326	-0.007	-0.008	0.0003	-0.023	-0.033	-0.021	0.0163	-0.01	0.0029	-0.005	-0.024	0.0257	0.0332	-0.046	-0.008	-0.023	0.0196
ENSG00000162066	AMDHD2	7.8487	-0.042	0.1388	0.0168	-0.362	-0.035	0.0521	0.0193	-0.032	0.0987	-0.019	0.0533	0.0186	0.0206	0	-0.008	0.0055	0.0527	0.0242	0.0123	-0.069	0.0078	0.0308	-0.01	-0.004	-0.026	-0.003	-0.013	0.0292	0.0068	0.0092	-0.019
ENSG00000162068	NTN3	0.4514	-0.331	0.1019	-0.025	-0.057	-0.048	0.0381	0.0046	-0.022	-0.034	0.0117	0.0056	-0.002	-0.011	0.0015	0.0376	-0.011	0.0228	0.0202	0.0009	-0.004	-0.033	0.0428	0.0113	0.0047	0.0019	0.0058	0.0079	0.0062	-0.009	0.0342	-0.02
ENSG00000162069	BICDL2	4.7599	0.0707	0.3365	0.0709	-0.015	-0.029	-0.058	0.0166	-0.016	0.047	-0.014	-0.016	0.0273	0.0104	0.0041	0.0055	-0.015	0.0089	0.0066	0.0009	-0.023	0.0247	0.0118	-0.014	-0.011	-0.03	0.0114	-0.014	-0.02	0.024	0.0177	0.0033
ENSG00000162073	PAQR4	5.515	0.0361	0.1909	-0.256	-0.206	-0.002	0.1252	-0.036	-0.066	-0.115	0.0502	-0.034	-0.031	-0.049	0.0309	0.0204	0.0103	0.0136	-0.01	-0.001	-0.01	0	0.0317	0.001	0.003	-0.025	0.005	-0.03	0.0086	0.0219	-0.001	-0.007
ENSG00000162076	FLYWCH2	7.4679	-0.171	-0.092	0.0421	-0.459	0.0147	0.0303	-0.056	-0.002	0.0247	0.05	0.0231	-0.023	-0.032	0.0272	-0.009	0.0104	0.0599	-0.024	0.0108	-0.071	0.0148	-0.013	0.0002	0.0069	0.0205	-0.002	-0.005	0.0289	0.0017	0.0044	-0.034
ENSG00000162078	ZG16B	4.5991	-0.109	0.0177	-0.088	-0.24	-0.004	0.1168	-0.03	0.0058	-0.121	0.0703	-0.03	0.0009	0.0056	0.0237	-0.04	0	0.0191	0.0212	0.0164	-0.02	0.0122	-0.015	0.0317	0.0261	-0.02	-0.011	0.0048	-0.024	0.0097	-0.005	0.0154
ENSG00000162086	ZNF75A	7.6941	0.0513	-0.556	0.138	0.2247	-0.06	0.0033	0.0012	0.1277	-0.006	-0.001	0.0304	0.0181	0.0042	-0.006	0.0198	0.0059	-0.021	-0.038	-0.028	0.0091	0	-0.019	-0.025	-0.003	0.0357	0.0046	0.0347	-0.005	-0.021	-0.022	0.0093
ENSG00000162104	ADCY9	7.4817	0.0419	-0.135	-0.397	0.1206	-0.04	-0.002	0.0058	-0.181	0.0281	-0.086	-0.028	-0.045	-0.009	0.0152	0.0013	-0.013	0.0069	-0.003	-0.022	0.0054	0.0229	-0.007	-0.042	-0.029	0.0166	0.0297	-0.015	0.0113	0	-0.017	0.0217
ENSG00000162105	SHANK2	0.357	-0.294	0.1531	0.0132	-0.111	0.0175	-0.005	0.0527	-0.033	-0.016	-0.035	-0.004	0.0091	-0.004	-0.017	0.0309	-0.019	0.0096	0.0325	-0.018	0	-0.05	0.017	0.0291	-0.001	0.0058	0.0115	0.0156	-0.029	0.0121	-0.006	0.002
ENSG00000162129	CLPB	7.1068	-0.13	0.1907	-0.207	-0.18	0.0802	0.1385	-0.039	-0.187	-0.161	0.0622	-0.014	-0.041	-0.009	0.0357	-0.023	0.0067	0.0071	0.0402	0.0274	-0.004	0.019	0.0389	-0.021	-0.002	-0.001	0.0158	-0.034	0.0182	0.0173	-0.023	0.0248
ENSG00000162139	NEU3	6.1874	0.156	-0.14	-0.054	0.5588	-0.089	0.0829	0.0169	-0.094	-0.081	-0.065	-0.068	0.0132	0.04	-0.006	0.0145	0.0063	-0.063	-0.01	-0.023	0.0914	0.0019	0.0331	0.0043	-0.058	0.0249	0.0158	0.0211	0.0097	-0.011	-0.016	0.0237
ENSG00000162144	CYB561A3	10.155	0.0082	-0.131	0.0924	-0.309	0.01	0.0548	0.006	-0.223	0.0658	0.055	0.0081	-0.021	-0.035	-0.023	-0.086	0.0071	0.0201	-0.014	0.0168	-0.008	0.0132	0.0807	-0.046	-0.012	0.0076	-0.098	-0.025	0.0056	-0.061	-0.002	0.034
ENSG00000162148	PPP1R32	6.5423	-0.114	0.0734	0.0113	-0.442	0.0607	-0.066	-0.013	-0.071	0.0847	-0.014	0.0333	0.0252	-0.043	0.0246	-0.023	-0.012	0.0327	-0.004	0.0406	-0.103	0.0356	0.0456	-0.003	0.0233	-0.026	-0.005	-0.017	0.0007	-0.006	0.0002	-0.019
ENSG00000162174	ASRGL1	6.389	-0.014	0.1755	-0.068	-0.136	0.0004	0.1907	0.2141	-0.004	-0.089	0.0492	-0.005	0.0034	-0.007	-0.01	0.0167	-0.018	0.0195	0.0678	0.0173	-0.028	0.0033	0.0109	-0.002	0.0079	-0.008	0.0373	0.0153	0.0256	-0.015	0.0196	-0.015
ENSG00000162188	GNG3	1.2523	0.01	0.0504	-0.002	-0.007	-0.028	0.0276	-0.01	-0.034	0.0074	0.0195	-0.017	0.014	0.0359	-0.022	0.0123	0.0264	-0.02	0.0059	-0.001	0.0119	-0.013	-0.001	-0.001	-0.029	-0.012	0.0254	0.0112	-0.014	-0.008	0.0072	-0.02
ENSG00000162191	UBXN1	11.269	-0.249	0.0475	0.0433	-0.639	0.0194	-0.023	-0.044	0.023	0.0541	0.0723	0.0327	-0.012	-0.053	0.0199	-0.012	0.001	0.0552	-0.001	0.023	-0.113	-9.895	-0.017	0.02	0.0291	0.0154	0.001	-0.018	0.0146	0.006	-0.001	0.0001
ENSG00000162194	LBHD1	7.628	-0.263	-0.11	-0.059	-0.495	-0.012	-0.009	-0.034	0.1075	0.0556	0.0487	0.034	0.0128	-0.012	0.0255	-0.025	0.004	0.0248	-0.005	-0.007	-0.103	0.0116	-0.022	0.0284	0.0367	-0.009	-0.014	-0.003	-0.015	0.0038	0.0038	-0.024
ENSG00000162222	TTC9C	8.4947	-0.187	0.0531	-0.057	-0.32	-0.026	0.0376	-0.014	0.0063	-0.002	0.1044	-0.003	-0.011	-0.028	0.0097	-0.006	-0.009	0.0259	0.0222	0.036	-0.033	-0.024	0.0101	0.0159	0.0391	0.0309	0.0045	-0.011	-0.02	0.0163	-0.006	0.0177
ENSG00000162227	TAF6L	7.0551	-0.077	-0.273	-0.048	-0.333	-0.015	0.0527	-0.027	-0.109	-0.002	0.0076	0.0384	0.0021	-0.042	0.0222	-0.013	-0.013	0.0364	-0.018	0.0219	-0.052	0.0147	0.0308	-0.004	0	0.0355	-0.03	-0.02	0.0091	-0.014	-0.026	0.015
ENSG00000162231	NXF1	11.607	0.0748	0.2002	-0.16	-0.115	-0.048	0.0781	0.0349	-0.098	0.0001	-0.004	0.0032	0.0351	0.0119	0.0502	-0.002	0.004	0.0188	0.0604	0.0117	-0.047	0.0178	0.0318	0.0422	-0.021	-0.042	-0.026	-0.017	-0.016	0.0376	-0.007	-0.01
ENSG00000162236	STX5	10.196	-0.18	0.4171	-0.085	-0.568	0.0405	-0.02	-0.014	-0.086	0.0732	0.0173	0.0111	-0.008	-0.026	-0.024	-0.025	0.0061	0.0455	0.0218	0.0355	-0.08	-0.003	-0.002	0	0.0522	0.0074	-0.024	-0.041	0.0113	0.0066	0.0026	-0.001
ENSG00000162241	SLC25A45	9.442	-0.061	-0.38	0.151	-0.186	-0.012	-0.028	-0.02	-0.158	0.0592	-0.061	0.0268	0.0492	-0.022	-0.021	-0.01	-0.021	0.0273	-0.008	-0.001	-0.054	0.0233	0.1011	-0.005	-0.019	-0.009	-0.008	0.0187	-0.003	-0.03	-0.003	-0.014
ENSG00000162244	RPL29	12.779	-0.237	-0.254	0.221	-0.502	0.0898	0.0017	-0.061	0.1278	0.0512	0.054	0.0544	-0.012	-0.031	0.0498	-0.032	0.0181	0.033	0.0065	0.0078	-0.053	-0.022	-0.024	0.04	0.0349	0.0525	0.0097	-0.015	0.0042	0.0198	0.0061	-0.008
ENSG00000162267	ITIH3	3.4451	0.06	-0.116	0.0742	-0.019	-0.049	0.0282	0.0371	-0.102	-0.008	-0.01	-0.007	0.031	-0.008	-0.013	0.0482	-0.007	0.011	0.0303	-0.011	-0.01	0.0164	0.0645	0.0037	-0.006	-0.022	0.0015	-0.034	-0.002	0.0192	-0.026	0.0006
ENSG00000162290		8.7584	0.1056	-0.143	0.0085	0.4799	-0.034	-0.002	0.0092	0.0401	-0.049	-0.046	-0.028	-0.01	0.0518	0	0	-0.013	-0.057	-0.001	0.0003	0.1099	-0.012	-0.027	-0.014	0.0204	0.0353	0.0035	0	-0.011	0.0165	0.0063	-0.002
ENSG00000162298	SYVN1	9.8989	0.155	-0.072	0.0173	-0.053	-0.032	-0.028	0.048	-0.306	0.1159	-0.038	0.0171	0.0227	0.0001	-0.004	-0.047	-0.007	0.0109	0.0003	-0.006	-0.007	0.0493	0.1013	-0.064	-0.013	-0.034	-0.09	-0.035	0.0028	-0.044	0.0076	0.01
ENSG00000162300	ZFPL1	5.4622	-0.036	0.1923	-0.026	-0.24	0.0156	-0.007	-0.007	-0.059	0.0327	-0.01	0.0071	0.0033	-0.02	-0.006	0.0053	-0.017	0.0647	-0.004	0.0066	-0.051	-0.005	0.0161	0.0043	-0.007	-0.008	-0.031	-0.011	-0.012	0.0063	0.0319	-0.006
ENSG00000162302	RPS6KA4	10.549	-0.086	0.123	-0.201	-0.418	-0.048	0.1604	-0.021	-0.143	-0.101	0.0389	-0.027	-0.011	-0.036	0.0061	-0.015	-0.016	0.0461	0.0034	0.0354	-0.078	0.0229	0.0194	-0.007	0.0185	0.0086	-0.019	-0.004	0.0282	0	0.0196	0.0109
ENSG00000162337	LRP5	4.7209	0.0631	-0.155	0.1877	0.0824	-0.007	-0.005	0.0556	-0.144	0.0096	-0.007	0.0027	0.026	0.0461	-0.001	-0.009	0.0336	0.0039	0.003	0.006	0.0143	0.0029	0.0143	0.0096	0.0307	0.0384	-0.017	-0.007	-0.002	0.0157	-0.023	0.0549
ENSG00000162341	TPCN2	9.2625	0.1279	0.5841	-0.09	0.0409	-0.081	0.1035	-0.018	-0.141	-0.029	-0.001	0.0038	-0.004	0.0381	-0.007	0.0005	0.0278	-0.016	0.0513	0.0332	-0.019	0.0166	0.015	0.0152	0.018	-0.053	0.0026	-0.04	0.0008	0.0229	0.0159	0.0108
ENSG00000162344	FGF19	0.0055	-0.332	0.2812	-0.055	-0.446	0.0462	-0.014	-0.021	-0.064	0.0396	-0.001	0	-0.013	-0.012	-0.018	-0.01	0.0117	0.0291	0.0159	0.0097	-0.042	-0.008	-0.005	0.0016	0.0311	0.0214	-0.001	-0.04	0.0047	0.0137	0.0162	0.007
ENSG00000162365	CYP4A22	0.0118	-0.333	0.2719	-0.055	-0.441	0.0464	-0.015	-0.003	-0.08	0.0462	-0.003	0	-0.018	-0.006	-0.013	-0.013	0.0123	0.0369	0.0183	0.0222	-0.053	0.001	0.0034	-0.009	0.0284	0.0253	-0.008	-0.042	0.0029	0.0047	0.0053	0.0042
ENSG00000162366	PDZK1IP1	9.5698	-0.135	0.1646	0.0278	-0.366	0.4543	-0.063	0.0051	-0.008	-0.024	-0.042	-0.007	-0.053	-0.018	-0.021	-0.038	0.0181	0.0233	0.0014	0.0191	0.1112	0.0006	-0.002	0.0253	0.0174	-0.022	0.0008	-0.016	0.0012	-0.009	-0.014	-0.011
ENSG00000162367	TAL1	7.7334	-0.128	0.2388	0.0195	-0.316	0.6007	-0.082	-0.018	-0.024	-0.061	-0.018	-0.031	-0.051	-0.009	-0.051	-0.053	0.0114	0.0441	-0.003	-0.016	0.1429	-0.015	0.0194	0.0206	0.0182	-0.022	0.0115	-0.02	0	0.002	0.0141	-0.021
ENSG00000162368	CMPK1	9.4883	0.088	-0.339	0.0368	0.3091	0.047	0.0383	-0.021	0.258	-0.044	0.0008	-0.013	-0.042	0.005	0.0545	-0.013	0.0105	-0.042	-0.027	-0.029	0.0851	-0.034	-0.071	0.0202	0.0164	0.0194	0.0379	0.0186	-0.007	0.017	0.0152	-0.011
ENSG00000162373	BEND5	4.8612	-0.011	-0.338	0.3591	-0.14	0.0131	-0.019	-0.033	0.0126	0.0936	0.0388	0.036	0.0046	-0.007	-0.021	-0.054	0.0141	0.0401	-0.048	0.0112	0.0075	0.0181	0.0441	-0.028	-0.011	0.0004	-0.061	-0.03	-0.007	-0.071	0.0108	0.0083
ENSG00000162374	ELAVL4	0.5964	-0.169	0.044	-0.054	-0.04	0.0099	0.0301	-0.016	0.028	-0.044	0.0297	-0.026	0.0011	-0.014	0.0285	-0.002	0.0154	-0.004	0.0173	0.0073	0.0107	-0.012	0.0004	-0.011	-0.031	-0.016	0	-0.003	-0.001	0.0066	0.0042	-0.008
ENSG00000162377	COA7	5.2956	0.0224	-0.225	-0.069	0.2401	-0.064	0.1318	-0.035	0.0885	-0.106	0.0487	-0.047	0.0053	0.0411	0.031	-0.002	0.0007	-0.015	0.0185	-0.002	0.0665	-0.033	0.0295	-0.014	-0.043	0.046	0.0135	0.0348	0.0127	-0.007	-0.014	0.024
ENSG00000162378	ZYG11B	8.0617	0.2162	0.2391	0.0831	0.4243	0.014	0.038	0.0204	0.0743	-0.027	-0.057	-0.017	0.009	0.0497	0.0098	-0.003	-0.009	-0.059	-0.011	0.0245	0.0604	-0.024	-0.053	-0.025	-0.005	0.0238	0	0.008	-0.003	0.0203	-0.01	-0.009
ENSG00000162383	SLC1A7	5.7476	-0.034	-0.186	-0.418	-0.118	0.0046	-0.051	-0.014	-0.019	0.0998	-0.109	0.0144	0.0485	-0.018	0.0113	-0.008	0.005	0.0138	-0.031	0.0234	-0.043	0.0583	-0.038	0.0229	-0.029	-0.027	0.0079	-0.026	0.0266	-0.015	0.0055	-0.001
ENSG00000162384	CZIB	8.955	-0.214	-0.19	-0.053	-0.47	-0.022	0.0237	-0.033	0.0884	0.0394	0.0224	0.0426	-0.004	-0.022	0.0318	-0.015	0.0137	0.0355	0.0289	0.0162	-0.104	-0.017	-0.033	0.027	0.0268	0.0194	0.0146	0.0116	0.0162	-0.013	-0.015	-0.004
ENSG00000162385	MAGOH	7.3315	-0.136	-0.094	0.0027	-0.224	-0.021	9.7113	-0.065	0.3533	0.0477	0.0973	0.0344	-0.006	0.0048	0.0919	0.007	0.0135	0.0249	0.0174	0.0033	-0.028	-0.024	-0.056	0.0065	-0.004	0.0121	0.0298	0.0158	-0.015	-0.004	0.0075	-0.032
ENSG00000162390	ACOT11	4.3786	0.0194	0.0393	-0.07	-0.109	0.0118	0.1436	0.3195	-0.071	0.0079	-0.032	-0.02	0.0245	0.0095	-0.059	0.0122	-0.07	0.0177	0.0792	0.017	-0.031	0.0078	0.0318	-0.038	0.0066	0.0115	-0.016	-0.02	-0.001	0.0184	0.0431	-0.029
ENSG00000162391	FAM151A	1.3163	-0.033	-0.008	-0.033	-0.074	0.0156	0.0418	0.1566	-0.023	0	0.0078	0.004	0.0386	0.0211	-0.028	0.0364	-0.025	0.0292	0.0208	0.0271	-0.016	-0.005	0.0189	-0.005	0.0028	-0.014	0.0001	-0.001	0.0042	0.0067	-0.013	-0.039
ENSG00000162396	PARS2	5.9965	-0.041	-0.201	-0.025	-0.197	-0.003	0.0139	0.0323	-0.102	-0.003	0.0074	-0.003	-0.005	-0.002	-0.03	0.0063	0.0214	0.0373	0.0005	0.0261	-0.031	-0.001	-0.013	-0.013	0.0226	0.0425	-0.001	-0.004	-0.01	-0.003	-0.005	0.0157
ENSG00000162398	LEXM	3.8329	-0.032	-0.211	-0.45	-0.059	-0.025	-0.068	-0.012	-0.026	0.0797	-0.112	0.0178	0.0189	-0.045	-0.007	0.0057	-0.005	-0.002	-0.006	-0.003	-0.022	0.0445	-0.028	0.0009	-0.044	-0.009	0.0064	0.0052	0.0203	0.005	0.0041	0
ENSG00000162399	BSND	0.7915	-0.16	0.076	-0.043	-0.062	-0.004	-0.015	-0.019	0.0058	0.0061	-0.024	0.0196	4.8527	0.0183	0.0186	-0.013	-0.008	-0.02	0.0245	-0.021	-0.033	0	-0.01	0.0239	-0.026	0.0206	0.0168	0.0093	-0.008	0.0072	0.0028	0.0273
ENSG00000162402	USP24	10.025	0.1459	-0.415	-0.151	0.404	-0.028	-0.003	0.0465	-0.039	0.001	-0.057	-0.031	0.0023	0.0444	0.0277	-0.011	-0.009	-0.053	0.0046	0.0023	0.0747	0.0194	-0.008	-0.058	-0.024	0.0201	0.0078	0.0236	-0.011	-0.012	-0.022	0.0064
ENSG00000162407	PLPP3	3.2406	0.1051	0.2274	0.0334	0.1193	0.0146	0.0347	-0.035	0	0.0327	-0.012	0.0192	-0.048	0.0372	0.0169	-0.011	0.0632	0.0171	-0.021	0.0016	0.0214	-0.032	0	-0.026	-0.012	0.0078	0.0033	-0.019	0.0051	-0.01	-0.008	-0.003
ENSG00000162408	NOL9	8.8379	-0.003	-0.565	0.1644	-0.013	-0.04	-0.018	0.0175	-0.14	0.0054	-0.007	0.0086	0.0303	-0.029	-0.01	0.0062	-0.033	-0.006	-0.045	-0.003	-0.043	-0.011	0.0288	-0.016	0.0329	0.0137	0.0221	0.0317	0.0048	-0.019	-0.015	-0.015
ENSG00000162409	PRKAA2	0.0291	-0.352	0.2684	-0.053	-0.422	0.0497	-0.005	-0.03	-0.055	0.0357	0	-0.007	-0.03	-0.008	-0.009	-0.004	0.0035	0.0175	0.0207	0.0415	-0.043	-0.013	-0.01	-0.02	0.0219	0.0016	-0.007	-0.049	0.0212	0.0095	0.0022	-0.007
ENSG00000162413	KLHL21	11.227	0.2127	0.715	0.0517	-0.031	-0.009	-0.036	0.0228	-0.09	0.1154	-0.096	-0.005	0.0094	0.0309	-0.064	0.0056	0.0163	0.0163	0.0096	0.0079	-0.017	-0.005	-0.007	0.002	0.0046	-0.014	-0.003	-0.039	0.0048	0.0396	0.0063	0.0051
ENSG00000162415	ZSWIM5	5.2482	0.0534	-0.427	-0.028	0.1422	0.0253	-0.075	-0.013	-0.025	0.0301	-0.069	-0.01	-0.025	0.0005	0.0219	-0.007	0.0139	0	-0.004	-0.034	0.0294	-0.034	-0.008	-0.004	-0.012	0.0256	0.0153	0.0153	0.0003	0.0184	-0.035	-0.004
ENSG00000162419	GMEB1	8.7377	0.0257	0.0918	-0.199	-0.171	-0.042	-0.039	0.0162	-0.199	0.0104	-0.043	0.0032	-0.01	-0.022	-0.036	0.0339	-0.042	0.0048	-0.022	0.0434	-0.019	-0.003	-0.001	-0.082	-0.004	0.0202	-0.006	-0.024	0.0179	-0.02	-0.01	0.0059
ENSG00000162426	SLC45A1	3.847	-0.005	-0.175	-0.046	-0.15	0.0114	-0.071	-0.018	-0.085	0.0536	-0.037	-0.016	-0.038	-0.025	0.0033	-0.008	0.0183	0.0625	0.0097	0.003	-0.023	0.012	-0.042	-0.001	-0.029	0.0143	0.024	-0.018	0.0368	0.007	-0.002	0.0069
ENSG00000162430	SELENON	9.073	-0.044	0.0455	0.0555	-0.282	0.0137	0.1382	0.0953	-0.281	-0.108	0.022	-0.035	-0.033	0.0029	-0.052	0.0306	-0.008	0.004	0.031	0.0278	-0.046	0.024	0.0505	-0.021	0.0592	0.0147	-0.023	-0.024	0.0045	0.0222	-0.002	0
ENSG00000162433	AK4	3.0861	0.0595	0.1386	-0.075	0.0243	-0.004	0.0968	-0.007	0.0171	-0.151	0.1059	-0.022	-0.072	-0.015	0.0784	0.0386	0.0122	0.0012	0.0114	0.0092	0.0251	-0.007	-0.009	-0.013	-0.004	0.007	-0.005	-0.013	0.0214	0.0117	-0.051	-0.019
ENSG00000162434	JAK1	12.555	0.2852	0.2866	-0.056	0.2664	-0.046	-0.042	0.0629	-0.185	0.044	-0.118	0.0022	0.0375	0.0431	-0.065	0.0202	-0.015	-0.05	0.0005	0.0022	0.0398	0.0341	-0.008	-0.08	-0.009	0.0047	-0.014	-0.02	-0.004	0.0069	-0.024	0.0064
ENSG00000162437	RAVER2	5.1558	0.0468	-0.169	-0.067	0.1964	0.0129	0.0291	0.0304	0.0336	0.0267	-0.071	-0.023	-0.014	0.018	-0.003	0.0007	0.0332	-0.025	0.0328	-0.005	0.063	-0.024	-0.02	-0.025	-0.033	0.0327	0.0087	0.0399	-0.02	-0.002	-0.038	0
ENSG00000162438	CTRC	3.9329	-0.053	0.0649	-0.133	-0.245	-0.041	-0.047	-0.026	-0.002	0.0808	-0.043	0.0402	0.0561	-0.045	0.0119	-0.005	-0.036	0.0463	-0.032	-0.028	-0.111	0.0449	-0.01	0.0335	-0.002	-0.009	0.0038	-0.038	0	-0.011	-0.016	-0.02
ENSG00000162441	LZIC	7.6883	0.0675	-0.017	-0.052	0.2911	-0.035	0.0955	0.0058	0.189	-0.07	-0.008	-0.013	0.0193	0.0608	0.0367	0.0225	0.0287	-0.046	0.0124	0.0041	0.0707	-0.043	-0.043	-0.014	-0.008	0.0091	0.0319	0.023	-0.017	-0.005	0.0184	-0.014
ENSG00000162444	RBP7	8.1088	-0.047	0.5542	0.0213	-0.283	0.0023	0.0758	-0.085	0.2034	0.0116	0.0499	0.0397	-0.004	0.0154	0.043	-0.012	0.0279	0.0124	0.0331	0.0172	-0.044	-0.024	-0.037	0.0363	0.0336	-0.007	-0.002	-0.009	0.0026	0.007	-0.004	-0.005
ENSG00000162456	KNCN	0.1572	-0.38	0.1864	0	-0.238	0.0841	-0.036	-0.005	-0.044	0	-0.009	0.003	-0.021	0.0004	-0.011	-0.016	0.0293	0.0012	0.0219	0.0066	-0.001	-0.025	0.0307	0.0227	0.0217	0.0168	0.0024	-0.031	-0.007	0.0088	0.0251	-0.015
ENSG00000162458	FBLIM1	0.4666	-0.214	0.1132	0.0347	-0.056	-0.013	0.0143	-0.024	-0.022	0.0439	0.002	4.2313	-0.013	0.0139	-0.033	0.0011	0.0027	0.0125	0.0236	-0.014	-0.012	-0.021	0.0088	0.0061	0.0002	0.0028	0.023	-0.023	0.004	-0.039	0.0175	0.0065
ENSG00000162460	TMEM82	0.0228	-0.322	0.2734	-0.029	-0.421	0.0423	-0.013	-0.013	-0.057	0.0288	-0.012	0.013	-0.029	-0.027	-0.014	-0.02	0.0082	0.0182	0.0164	0.0183	-0.04	-0.01	-0.003	-0.02	0.0227	0.028	0	-0.032	0.0079	0.0173	-0.008	0.0009
ENSG00000162461	SLC25A34	4.9395	-0.005	0.0996	0.0809	-0.144	-0.044	0.0021	-0.03	-0.064	-0.01	0.0167	0.0269	0.0176	-0.018	0.0128	0.0113	-0.019	0.0687	-0.006	0.0205	-0.055	0.0246	0.0414	-0.035	0.0017	-0.038	-0.044	0	-0.046	-0.047	-0.014	0.0018
ENSG00000162482	AKR7A3	2.8853	0.0221	-0.216	0.0558	-0.149	0.0071	-0.004	-0.034	-0.039	0.0386	-0.019	0.0279	0.0044	0.0016	0.0169	-0.017	-0.04	0.0133	-0.024	0.0139	-0.054	0.0215	0.008	-0.025	-0.009	0.0133	0.0275	0.0063	-0.014	-0.004	-0.012	-0.021
ENSG00000162490	DRAXIN	5.7478	-0.026	-0.116	-0.301	0.0051	-0.037	-0.01	-0.045	-0.037	0.0384	-0.066	0.0243	0.0371	-0.012	0.0023	0.0219	0.0128	0.0035	-0.018	-0.048	-0.041	0.0231	-0.013	0.0018	-0.057	0.0084	0.0008	-0.008	0.0254	0.0067	0.0175	0.0146
ENSG00000162493	PDPN	0.0409	-0.366	0.2503	-0.021	-0.381	0.0344	-0.01	-0.008	-0.068	0.0385	0.0085	0.0046	0.0023	-0.021	-0.024	-0.021	-0.002	0.0199	0.0213	0.0109	-0.037	-0.011	0.0088	-0.006	0.0316	0.024	0.0054	-0.021	0.033	-0.009	0	0.0079
ENSG00000162494	LRRC38	0.1497	-0.334	0.1783	-0.027	-0.245	0.0202	-0.031	-0.016	-0.068	0.0223	-0.03	-9.329	-0.011	0.014	-0.01	-0.005	-0.003	0.003	0.0391	0.0348	-0.022	0.0062	-0.01	-0.009	-0.002	0.0142	-0.011	-0.037	-0.022	0.0007	0.0361	0.0115
ENSG00000162496	DHRS3	8.9156	-0.126	-0.33	0.0523	-0.38	0.0685	-0.073	0.0026	-0.103	0.0588	-0.057	0.0898	0.0712	-0.049	-0.056	0.0251	-0.021	0.0463	-0.064	-0.007	-0.044	0.0708	-0.013	0.0026	0.0426	0.0366	0.0069	-0.001	0.0134	0.0196	0.0125	0.0137
ENSG00000162510	MATN1	2.3593	0.0754	-0.159	0.0864	0.0854	-0.047	-0.003	-0.003	-0.043	0.0182	-0.026	-0.004	-0.018	0.0407	0.0135	-0.022	0.0301	0.0014	0.025	0.0076	-0.032	0.0094	0.02	-0.003	-0.046	-0.008	-0.025	0.0117	-0.004	0.0015	-0.011	0.0004
ENSG00000162511	LAPTM5	15.193	-0.006	0.7099	-0.001	-0.316	0.0045	-0.005	-0.023	-0.116	0.0422	-0.01	-0.005	-0.022	-5.072	-0.05	-0.006	0.0201	0.007	0.0339	0.0248	-0.06	-0.016	-0.012	-0.034	0.0503	-0.011	-0.039	-0.041	0.0008	0.0089	-0.001	0.0187
ENSG00000162512	SDC3	6.2248	-0.096	0.2097	-0.269	-0.136	-0.056	0.0814	-0.019	-0.095	-0.141	0.1086	-0.042	-0.039	-0.007	-0.019	0.0297	-0.015	-0.001	0.0263	0.0226	-0.048	0.0237	-0.015	0.0019	0.0144	0.0013	0.0028	0.0149	0.0055	0.0215	0.0132	0.0371
ENSG00000162517	PEF1	10.157	-0.207	0.2952	-0.098	-0.595	0.0171	-0.058	-0.035	-0.033	0.0645	0.0544	0.0026	-0.03	-0.05	-0.03	-0.012	-0.001	0.0387	0	0.028	-0.096	0	-0.02	0.016	0.0542	0.0039	-0.022	-0.04	-0.006	0.0156	0.0097	0.0036
ENSG00000162520	SYNC	6.1606	0.1507	-0.337	0.0065	0.5085	-0.036	0.0233	0.0172	-0.019	-0.059	-0.069	-0.034	0.0138	0.0136	-0.004	0.0142	-0.007	-0.044	0.0124	-0.012	0.083	-0.021	0.0054	0.0136	-0.045	0.0136	0.017	0.0462	0.0141	-0.018	0.0128	0
ENSG00000162521	RBBP4	9.7168	0.1917	-0.23	-0.193	0.3336	-0.032	0.1125	0.034	-0.074	-0.101	0.0236	-0.035	-0.03	0.0206	-0.009	0.0049	0.0036	-0.047	-0.021	-0.03	0.0729	0.0009	-0.024	-0.015	-0.016	0.0609	0.0233	0.0082	0.0202	0	-0.006	0.0341
ENSG00000162522	KIAA1522	5.8745	-0.024	0.1695	-0.153	-0.156	0.0069	0.0951	-0.017	-0.1	-0.143	0.0964	-0.042	-0.02	-0.028	0.0489	-0.026	-0.004	-0.003	0.0145	0.015	-0.017	0.0146	0.0297	-0.016	0.0403	-0.025	0.0121	-0.032	-0.007	0.0166	0.0099	-0.001
ENSG00000162526	TSSK3	1.7666	0.0307	-0.078	0.04	0.1593	-0.022	0.0089	-0.003	-0.04	-0.01	-0.032	-0.03	0.024	0.0067	-0.063	-0.019	0.012	0.02	0.0028	0.0195	0.0052	-0.021	0.0078	0.0114	-0.051	-0.015	0.0256	0.0238	-0.003	-0.016	-0.023	0.0052
ENSG00000162542	TMCO4	8.571	-0.09	-0.434	-0.107	-0.303	0.002	-0.065	-0.044	-0.135	0.0212	0.019	-0.024	-0.046	-0.026	0.0245	0.0002	-0.001	0.0409	-0.003	0.0189	-0.071	0.0173	0.0224	-0.009	-0.018	0.0138	0.0141	-0.016	0.0082	0.0044	0.0081	0.0037
ENSG00000162543	UBXN10	4.9406	-0.031	-0.119	-0.321	-0.05	0.0294	-0.026	-0.04	0.0209	0.0855	-0.081	-0.054	-0.065	0.0199	0.0164	0.0041	-0.001	-0.011	0.0068	-0.022	-0.002	-0.031	-0.04	-0.005	-0.037	0.0025	0.0271	-0.002	0.0118	0.0255	0.0064	-0.017
ENSG00000162545	CAMK2N1	4.7576	-0.009	-0.314	-0.172	-0.054	0.0108	-0.1	-0.033	-0.019	0.1046	-0.112	-0.031	-0.087	0.0045	0.0253	-0.039	0.0134	-0.008	-0.031	-0.053	-0.019	-0.038	-0.047	-0.008	-0.013	0.0183	-0.011	0.0084	-0.008	0.0019	0.0031	-0.001
ENSG00000162551	ALPL	12.421	0.0992	0.6246	0.1056	-0.128	0.023	-0.209	-0.014	-0.011	0.0444	0.0402	0.0011	-0.053	-0.092	0.034	-0.032	-0.005	0.0019	-0.002	-0.059	-0.04	0.0268	0.0149	-0.017	0.0136	-0.017	-0.006	-0.04	-0.005	0.0046	0.0097	0.0132
ENSG00000162552	WNT4	0.4816	-0.198	0.0791	-0.014	-0.018	-0.012	-0.011	-0.003	-0.024	-0.01	0.0372	0.0158	-0.014	0.0052	-0.027	0.0332	0.0074	0	0.0201	0.0106	-0.011	0.0265	-0.006	-0.042	0.0095	-0.01	0.0175	-0.012	0.0032	-0.009	0.0303	0.0239
ENSG00000162571	TTLL10	1.5683	-0.004	-0.055	0.0498	-0.019	0.0164	-0.017	0.0355	-0.058	0.0423	-0.004	-0.006	0.0145	-0.023	0.0008	-0.027	-0.013	0.021	0	-0.022	0.0087	0.0092	0.0532	0.0116	0.0147	-0.027	-0.052	0.0124	-0.004	0.0093	0.0102	0.0042
ENSG00000162572	SCNN1D	6.6272	-0.002	-0.345	0.1596	-0.27	0.0042	-0.015	-0.021	-0.108	0.0577	-0.029	0.0304	0.0223	-0.015	0.0117	-0.032	-0.013	0.036	-0.034	0.0121	-0.07	0.0372	0.075	-0.011	-0.007	0.0152	-0.008	0.0133	0.0018	-0.006	0.0033	-0.023
ENSG00000162576	MXRA8	5.6924	0.0543	-0.231	0.1932	-0.062	-0.028	0.0076	-0.003	-0.116	0.0304	-0.05	0.0028	0.0405	0.0322	0.0154	-0.011	-0.001	0	-0.008	0.0436	-0.068	0.0346	0.032	-0.009	0.0327	0.0274	-0.008	0.0133	0.0297	-0.032	0.0095	-0.013
ENSG00000162585	FAAP20	8.673	-0.158	-0.001	0.031	-0.413	0.0033	-0.034	-0.014	-0.002	0.0766	-0.005	0.0289	0.0126	-0.055	0.0145	-0.013	-0.001	0.051	-0.036	-0.002	-0.076	0.015	0.0074	-0.004	0.0063	-0.006	-0.032	5.4842	0.0158	-0.018	0.0338	-0.023
ENSG00000162591	MEGF6	9.6118	0.1488	0.2274	0.2664	-0.025	-0.012	0.0311	0.052	-0.117	0.0856	-0.114	0.0157	0.028	0.0493	-0.016	0.0132	0.0008	0.0283	0.0131	-0.001	-0.017	0.0002	0.0728	-0.009	-0.005	-0.014	-0.021	-0.013	0.0028	0.0127	0.0217	-0.019
ENSG00000162592	CCDC27	0.1554	-0.352	0.1499	0.0148	-0.158	0.0327	-0.025	-9.079	-0.027	0.0133	-0.003	-0.011	-0.027	0.0289	-0.046	0.0003	0.0166	0.0256	0	0.0091	-0.01	-0.008	0.0069	0.0004	-0.012	0.0043	-0.016	-0.02	0.0111	0.0093	0.0156	-0.017
ENSG00000162594	IL23R	1.418	-0.041	-0.064	0.0454	0.1336	0.0126	-0.006	-0.009	0.0505	0.0288	-0.008	-0.019	0.0162	-0.008	-0.022	0.03	-0.016	-0.035	-0.005	-0.029	0.0366	-0.007	-0.019	-0.016	-0.009	0.0274	0.0085	0.026	0.0071	-0.018	0.0241	-0.015
ENSG00000162595	DIRAS3	0.4381	-0.223	0.2004	0.0421	-0.07	-0.014	-0.011	-0.008	-0.003	-0.012	-0.004	0.0196	0.0141	-0.006	0	-0.001	0.0355	-0.02	0.0156	-0.013	-0.023	-0.03	-0.014	0.0465	0.0124	0	0.0203	-0.011	0.0134	-0.003	0.0086	-0.021
ENSG00000162598	C1orf87	1.1198	-0.157	0.0832	-0.027	-0.045	0.0235	-0.003	0.0127	0	0.02	-0.011	-0.003	-0.035	0.0231	-0.001	0.0213	0.0401	0.0009	0.0088	0.0122	0.0054	-0.017	0.0239	-0.052	0.0064	-0.001	0.0108	0.0232	0.0336	-0.033	-0.017	0.0027
ENSG00000162599	NFIA	5.3992	-0.048	-0.13	-0.124	0.0155	0.0559	0.0554	-0.027	0.0012	0.0005	-0.047	-0.028	-0.025	0.0177	0.0619	-0.029	-0.014	-0.055	0.0112	-0.038	0.0139	-0.019	-0.052	0.0064	0.0108	0.0231	0.0131	-0.002	-0.012	0.0301	-0.029	0
ENSG00000162600	OMA1	7.2936	0.0896	-0.09	0.0589	0.2409	-0.024	6.7849	0.0044	0.262	-0.027	0.0573	-0.004	0.0179	0.0221	0.0166	0.0308	0.0341	-0.042	0.0113	-0.016	0.0437	-0.021	-0.053	-0.006	-0.002	0.0179	0.0188	0.0168	-0.007	-0.007	-0.009	-0.03
ENSG00000162601	MYSM1	8.0161	0.1755	-0.076	-0.028	0.6257	-0.037	0.0407	0.0247	0.0761	-0.057	-0.047	-0.015	0.015	0.0374	0.0301	0.0076	0.0128	-0.071	0.0176	-0.023	0.0914	-0.002	-0.025	0.0279	-0.016	0.0146	0.0052	0.0147	-0.013	0.0038	0.003	0.0086
ENSG00000162604	TM2D1	7.5784	-0.041	-0.096	-0.03	0.0948	-0.03	0.0589	0.0265	0.2343	-0.026	0.073	0.0209	0.0024	-0.001	0.0426	0	0.0336	-0.039	0.0249	0.005	0.0207	-0.034	-0.088	0.0347	0.0175	0.0023	0.006	0.0332	0.0089	-0.017	0.0059	-0.004
ENSG00000162607	USP1	8.3109	0.1417	-0.203	-0.035	0.4495	-0.021	0.0453	0.0025	0.2511	-0.053	0.0054	-0.017	-0.004	0.0327	0.0486	0.0164	0.0024	-0.059	-0.007	-0.032	0.0844	-0.02	-0.051	0.0193	-0.014	0.0139	0.0142	0.02	-0.006	0.0119	0.0054	-0.005
ENSG00000162613	FUBP1	9.8061	0.0257	-0.418	-0.028	0.3732	-0.073	0.0032	0.0585	-0.06	-0.074	0.0364	-0.022	-0.007	0.0333	0.0196	-0.014	-0.016	-0.063	0.0347	-0.029	0.0754	0.0031	-0.033	-0.035	0.0002	0.0542	-0.008	0.0161	-0.01	-0.011	-0.006	0.0151
ENSG00000162614	NEXN	4.5785	-0.031	0.0625	-0.113	0.1076	-0.056	0.0289	-0.035	0.0774	-0.131	0.1408	-0.019	-0.054	0.0211	-0.074	0.0423	-0.009	0.0072	0.0049	0.0032	-0.001	0.0034	-0.032	0.0059	0.0183	0.0184	0.0045	0.0156	-0.041	-0.032	0.0225	-0.019
ENSG00000162616	DNAJB4	4.6817	0.0361	-0.21	-0.021	0.3637	-0.009	0.0303	0.0178	0.1867	-0.035	0.0296	0.0259	-0.002	0.0296	0.0656	-0.007	0.0139	-0.048	-0.005	-0.005	0.0675	-0.011	-0.084	0.0288	0.011	0.0151	0.0263	0.0014	-0.012	-0.003	-0.012	-0.017
ENSG00000162618	ADGRL4	0.0522	-0.369	0.245	-0.038	-0.355	0.0264	-0.024	-0.013	-0.046	0.0305	-0.012	0.0103	-0.014	0	-0.019	-0.006	0.0265	0.0155	0.0167	0.0122	-0.032	-0.016	-0.003	0.0035	0.0106	0.03	0.008	-0.045	0.0047	0.0035	0.0291	-0.009
ENSG00000162620	LRRIQ3	1.3699	-0.107	-0.147	0.0343	0.1018	-0.01	0.0183	0.0018	0.1274	0.003	-0.003	0.0128	-0.006	0.0257	0.0466	0.0221	-0.008	-0.007	-0.018	0.0119	0.012	-0.003	-0.003	0.0071	-0.002	0.0075	-0.009	0.0122	-0.015	-0.021	-0.003	0.0067
ENSG00000162621	LRRC53	0.0187	-0.338	0.2689	-0.047	-0.426	0.0484	0.0027	-0.027	-0.063	0.0396	-0.011	0.0043	-0.023	0.0019	-0.018	-0.019	0.0251	0.0233	0.0168	0.0041	-0.038	-0.005	0.0133	-0.013	0.0249	0.0303	0.0101	-0.03	0.007	0.0161	0.0039	0.0166
ENSG00000162623	TYW3	6.8188	0.0439	-0.406	0.0584	0.3339	-0.019	0.0549	-0.029	0.1952	-0.038	0.0367	0.0118	-0.015	0.0376	0.0438	0.0273	0.0159	-0.043	-0.012	-0.017	0.0581	-0.008	-0.034	0.0181	0.0184	0.0106	0.0357	0.0356	0.0095	0.0164	0.0164	-0.009
ENSG00000162624	LHX8	0.005	-0.324	0.2803	-0.056	-0.469	0.0467	-0.012	-0.025	-0.06	0.0399	0.0028	0.0006	-0.023	-0.015	-0.011	-0.017	0.0152	0.0252	0.0182	0.0186	-0.041	-0.01	-0.001	-0.014	0.0318	0.025	0.0032	-0.043	0.0039	0.0127	0.0074	0
ENSG00000162627	SNX7	0.9238	-0.13	-0.004	-0.042	-0.049	0.0397	9.8647	-0.022	0.0475	0.0011	0.0111	0.0039	-0.039	-0.002	0.0382	0.008	0.0189	-0.024	-0.007	0.0209	0.0173	-0.045	0.0332	0.0003	-0.028	-0.003	-0.027	0.0112	0.0198	-0.022	0.0205	0.0125
ENSG00000162630	B3GALT2	3.5665	0.1195	-0.114	0.0667	0.2414	-0.002	-0.003	-0.02	0.1007	0.015	-0.009	0.003	0.0033	-0.002	0.0105	-0.016	0.0076	-0.073	-0.013	-0.041	0.0839	-0.016	-0.032	-0.009	-0.002	0.025	-0.005	0.0154	-0.004	0.0139	0.0124	0.0055
ENSG00000162631	NTNG1	1.2231	0.0009	-0.08	0.1039	0	-0.01	0	-0.001	0.0131	0.0505	-0.01	-0.01	0.0226	-0.009	0.0096	-0.016	0.0037	-0.043	-0.009	0.0099	0.0105	0.0139	0.013	-0.051	-0.027	0.0255	-0.006	0.0009	0.0026	-0.012	0.0286	0.0139
ENSG00000162636	FAM102B	7.4602	0.1198	-0.109	-0.201	0.4103	-0.018	0.126	-0.013	0.161	-0.104	0.0103	-0.029	-0.009	0.0167	0.0635	-0.008	0.0053	-0.055	-0.014	-0.013	0.0885	-0.023	-0.043	0.0121	-0.004	0.0092	-0.004	0.0196	-0.002	0.0222	0.022	0.0141
ENSG00000162639	HENMT1	7.9189	-0.054	-0.198	-0.292	-0.05	0.0019	-0.013	-0.039	0.3322	0.1007	-0.024	0.036	0.0406	0	0.0529	-0.006	0.0309	-0.009	-0.012	-0.023	-0.005	-0.007	-0.093	0.0373	-0.03	0.0149	0.0436	0.0101	0.0023	0.0431	-0.009	-0.009
ENSG00000162641	AKNAD1	0.2941	-0.347	0.1701	0.0018	-0.099	-0.013	-0.015	-0.014	-0.015	-0.003	-0.004	0.0118	0.0218	-0.018	0.0193	-0.004	0.039	0.0225	0.0401	-0.017	0.0009	-0.014	0.0235	-0.011	-0.015	0.0141	0.0155	-0.037	0.0125	0.0324	0.0163	-0.015
ENSG00000162642	C1orf52	7.5223	0.0158	-0.024	0.0653	0.2051	-0.052	0.0288	-0.014	0.3039	0.001	0.0215	0.0344	0.0129	0.0059	0.0647	0.0153	0.0134	-0.029	0.0031	-0.003	0.0148	-0.015	-0.068	0.0429	0.0357	0.0138	0.0029	0.0101	-0.003	0.0071	0.0059	-0.03
ENSG00000162643	WDR63	1.7478	-0.024	-0.162	-0.151	0.0582	0.0167	-0.07	-0.018	0.0554	0.0261	-0.014	-0.03	-0.057	-0.007	0.013	0.0064	0.0096	-0.004	-0.02	0	-0.01	-0.028	-0.009	0.0106	-0.003	0.0077	0.0122	0.0079	0.0025	0.006	0.0059	-0.008
ENSG00000162645	GBP2	12.588	-0.057	0.503	-0.143	-0.132	-0.049	-0.159	-0.034	0.0582	-0.077	0.1208	-0.044	-0.032	-0.036	-0.045	0.0304	-0.031	-0.001	0.0355	0.024	-0.068	0.0127	0.0006	-0.011	0.0214	-0.013	0.013	-0.025	-0.016	0.0046	0.0068	-0.023
ENSG00000162650	ATXN7L2	7.5234	-0.035	-0.248	-0.004	-0.303	-0.004	-0.054	0.0019	-0.151	0.0918	-0.061	0.0474	0.0213	0.0076	0.0007	-0.019	0.0019	0.0475	0.0132	0.0166	-0.053	0.0466	0.0442	0.004	0.0028	0.019	0.0052	-0.009	0	0.0149	0.0053	-0.011
ENSG00000162654	GBP4	10.068	-0.128	-0.032	-0.229	0.0669	-0.043	-0.093	0.0048	-0.035	-0.154	0.1114	-0.059	-0.008	-0.003	-0.049	0.0328	-0.03	-0.022	0.0393	0.0459	0.0022	0.0192	-0.036	-0.011	0.017	0.0116	0.0108	0.0025	-0.015	-0.011	0.0136	-0.029
ENSG00000162664	ZNF326	5.8076	0.0279	-0.17	-0.068	0.3261	-0.154	0.0959	0.0115	0.0608	-0.052	0.0531	-0.005	-0.016	0.0042	0.0282	0.0154	0.0043	-0.048	-0.013	-0.02	-0.009	-0.004	-0.022	-0.002	-0.005	0.021	0.0069	0.0357	0.0163	-0.013	-0.004	-0.011
ENSG00000162669	HFM1	0.2826	-0.369	0.1688	-0.006	-0.122	0.0089	-0.007	-0.038	-0.03	0.0139	-0.002	0.0067	-0.003	-0.012	0.0373	0	0.0095	0.017	0.0164	0.0041	-0.006	-0.026	-0.014	-0.016	0.0371	0.009	-0.001	-0.006	0.0257	-0.015	-0.009	0.008
ENSG00000162670	BRINP3	0.0127	-0.345	0.2751	-0.047	-0.45	0.0471	-0.017	-0.019	-0.065	0.0427	-0.001	-0.005	-0.019	-0.007	-0.007	-0.006	0.0101	0.0314	0.0101	0.0219	-0.047	-0.003	-0.006	-0.008	0.0356	0.0287	-0.01	-0.045	0.0059	0.0131	0.0095	-0.004
ENSG00000162676	GFI1	7.4594	0	-0.33	-0.483	0.1079	0.0369	-0.114	-0.028	0.0135	0.0959	-0.122	-0.022	-0.016	-0.007	0.0282	-0.008	0.0355	0.032	-0.032	-0.002	-0.012	0.0092	-0.059	0.0234	-0.046	-0.001	0.0319	0.009	-0.002	0.0122	-0.019	-0.01
ENSG00000162685	LSP1P3	0.0786	-0.356	0.224	-0.025	-0.348	0.0209	-0.016	-0.024	-0.06	0.0308	-0.003	0.0027	-0.027	-0.011	-0.021	-0.016	-0.001	0.0262	0.0031	0.0092	-0.056	-0.024	0.0125	-0.003	0.0244	0.0122	-0.004	-0.024	0.0063	0.0064	0.0046	-0.005
ENSG00000162687	KCNT2	0.0724	-0.393	0.2455	-0.022	-0.336	0.0382	-0.001	-0.022	-0.024	0.0246	-0.002	0.0071	-0.008	0.0102	-0.001	-0.039	0.0152	0.0456	0.0104	0.0247	-0.026	-0.005	-0.011	0.0117	0.0269	0.0048	-0.002	-0.033	0.0169	0	0.0116	0.0033
ENSG00000162688	AGL	6.8177	0.0864	-0.281	0.0066	0.4827	-0.003	0.03	0.034	0.1621	-0.037	-0.017	-0.007	0	0.0401	0.0475	-0.005	0.0029	-0.037	-0.009	-0.038	0.0949	-0.014	-0.036	0.0149	0.0007	0.0129	0.0162	0.0176	-0.007	-0.013	0.0013	0.0062
ENSG00000162692	VCAM1	1.0986	-0.145	-0.096	-0.167	0.0413	0.0076	-0.033	-0.01	0.0138	0.0359	-0.003	-0.042	-0.029	0.0047	0.0351	0.0057	0.0006	0.0118	0.0071	-0.007	-0.02	0.0048	-0.013	0.0136	-0.01	-0.008	0.0086	0.0527	-0.034	0.0034	-0.002	-0.011
ENSG00000162694	EXTL2	5.0808	0.0868	-0.332	-0.146	0.2736	-0.01	0.0188	-0.024	0.1265	0.0179	-0.041	-0.013	0.0102	0.0234	0.0118	-0.012	0.0346	-0.023	-0.031	0.0015	0.0569	0.0077	-0.042	0.0409	0.0007	0.0232	0.0433	0.0139	0.0142	0.0319	0.0068	0.0052
ENSG00000162695	SLC30A7	8.3675	0.058	-0.152	-0.101	0.465	-0.008	0.0679	0.0108	0.1578	-0.095	0.0109	-0.022	-0.003	0.0117	0.0601	-0.003	-0.01	-0.063	0.0092	-0.025	0.0866	-0.01	-0.062	0.0291	-0.003	0.0138	0.0157	0.0263	-0.017	-0.002	0.0072	-0.001
ENSG00000162699	DNAJA1P5	0.0024	-0.315	0.2778	-0.06	-0.461	0.0529	-0.011	-0.016	-0.07	0.0429	-0.006	-0.006	-0.023	-0.011	-0.01	-0.021	0.0117	0.036	0.0187	0.0179	-0.04	-0.007	-0.006	-0.016	0.0305	0.0288	0.0008	-0.041	0.0125	0.0145	-8.435	0.0068
ENSG00000162702	ZNF281	6.9077	0.2737	0.2533	0.0173	0.5855	-0.026	-0.006	0.0252	0.0053	-0.037	-0.041	-0.015	-0.005	0.0537	-0.004	0.0194	0.0002	-0.05	0.0138	-0.011	0.086	-0.004	-0.007	-0.018	-0.015	0.0189	0	0.0002	0.0002	0.0045	-0.005	0.0049
ENSG00000162704	ARPC5	12.526	0.1423	0.6202	-0.036	0.0784	-0.015	0.0067	-0.033	0.1695	-0.023	0.0376	-0.023	-0.035	-0.004	-0.01	-0.006	0.0148	-0.007	-0.011	0.0134	-0.01	-0.053	-0.051	-0.007	0.0221	-0.018	-0.002	-0.007	0.0282	0.0182	0.004	0.0095
ENSG00000162706	CADM3	0.2346	-0.276	0.0885	0.0016	-0.168	0.04	0.0114	-0.02	-0.037	0.0338	-0.005	-0.003	-0.003	-0.013	0.007	-0.018	0.0027	0.0018	-0.003	0.0163	-0.008	-0.013	0.0126	-0.018	0.0416	-0.008	-0.003	-0.015	-0.024	-0.011	-0.004	0.0205
ENSG00000162711	NLRP3	9.2311	0.0989	0.4765	-0.128	-0.053	-0.053	0.0925	-0.009	-0.122	-0.13	0.0646	-0.038	-0.045	-0.03	-0.002	-0.009	-0.004	-0.034	0.0166	-0.001	-0.01	0.0018	0.0285	-0.018	0.0295	0.007	0	-0.021	-0.012	0.0136	-0.025	0.025
ENSG00000162714	ZNF496	8.2369	-0.132	-0.187	0.0289	0.0297	-0.094	-0.024	0.0088	-0.136	-0.074	0.084	0.0009	0.0573	0.0307	-0.059	0.0253	-0.031	-0.003	0.0195	0.028	-0.02	0.0282	0.0218	0.0148	0.0251	0.0614	-0.023	0.0042	-0.056	-0.017	0.0091	0.0105
ENSG00000162722	TRIM58	7.3377	-0.046	0.1624	0.0049	-0.109	0.6265	-0.099	-0.022	-0.03	-0.124	-0.036	-0.039	-0.028	-0.008	0.0403	-0.059	0.0068	0.0118	0.0016	-0.011	0.2147	-0.002	0.0176	0.0128	0.0009	-0.024	0.0038	-0.039	0.0015	-0.002	0.0181	-0.008
ENSG00000162723	SLAMF9	0.9658	-0.122	0.0175	-0.04	-0.1	-0.018	0.0626	-0.004	-0.007	-0.014	0.0206	0.0058	-8.944	-0.009	-0.043	0.0233	0.0044	0.0079	0.0029	0.0264	-0.036	0.0233	-0.01	-0.017	-0.01	-0.014	0.0035	-0.03	0.0269	-0.001	0.0059	-0.002
ENSG00000162727	OR2M5	0.0025	-0.318	0.2813	-0.06	-0.465	0.0503	-0.009	-0.022	-0.067	0.039	-0.004	-0.003	-0.023	-0.014	-0.013	-0.019	0.0059	0.0359	0.016	0.0162	-0.04	-0.016	-0.003	-0.016	0.0321	0.0296	0.0041	-0.043	0.0118	0.0151	0.0051	0.009
ENSG00000162728	KCNJ9	0.3502	-0.276	0.0253	0.0219	-0.076	-0.001	-0.031	-0.041	-0.064	0.0175	-0.005	-0.025	-0.003	0.0148	0.0119	-0.001	0.0053	-0.009	-0.01	-0.006	-0.022	0.0003	0.0061	0.0257	0.0047	0.0102	0.0345	-0.015	0.0087	0.0046	-0.009	0.0247
ENSG00000162729	IGSF8	9.5265	-0.087	-0.385	0.168	-0.393	0.0297	-0.081	-0.001	-0.153	0.0684	0.015	0.0272	0	-0.042	0.0131	-0.016	-0.016	0.044	-0.011	-0.008	-0.076	0.0276	0.0331	-0.002	0.0299	0.0254	-0.015	-0.015	0.0112	0.0042	-0.002	-0.023
ENSG00000162733	DDR2	0.8158	-0.163	-0.042	-0.071	0.0406	-0.004	-0.041	0	0.0022	0.0172	-0.024	0.0122	-0.012	0.0046	0.0264	-0.002	0.0323	-0.014	0.0252	-0.006	-0.031	0.0152	-0.012	0.0274	-0.01	-0.004	0.0185	0.0053	0	-0.018	0.0088	0.0057
ENSG00000162734	PEA15	10.15	-0.082	0.002	-0.268	-0.302	-0.03	0.1861	-0.055	0.0587	-0.176	0.1573	-0.027	-0.032	-0.046	0.0411	-0.023	0.0019	-0.007	0.002	0.013	-0.029	0.0003	-0.018	0.0241	0.0067	0.0485	0.0028	0	0.0128	0	-0.002	0.037
ENSG00000162735	PEX19	8.7524	-0.178	-0.028	-0.049	-0.37	-0.006	0.0304	-0.027	0.1075	0.0073	0.0587	-0.014	-0.011	-0.033	-0.014	-0.025	-0.004	-0.011	0	0.0235	-0.043	-0.015	-0.072	0.0291	0.0449	0.0103	-0.009	0.0085	0.0203	0.0222	-0.012	0.005
ENSG00000162736	NCSTN	10.958	0.1487	0.5759	-0.118	-0.022	-0.039	-0.018	0.0142	-0.185	-0.057	0.0272	-0.015	-0.021	-0.021	-0.026	0.0038	-0.004	-0.026	0.0275	0.0187	-0.021	0.0216	0.0048	-0.058	0.0372	0.0019	-0.024	-0.039	0.0028	0.0151	-0.002	-0.006
ENSG00000162738	VANGL2	1.7164	0.0096	-0.09	0.0836	0.022	0.0146	-0.013	0.0542	-0.072	0.0065	0.0239	-0.003	0.0042	-0.006	-0.028	-0.025	-0.026	-0.001	-0.003	0.0232	0.0303	0.0054	0.0008	0	0.0146	0.0058	-0.042	0.0114	-0.002	-0.018	-0.019	-0.006
ENSG00000162739	SLAMF6	10.374	-0.073	-0.526	-0.305	-0.119	0.034	-0.128	-0.004	-0.045	0.1692	-0.084	-0.021	-0.017	-0.035	-0.009	-0.022	0.0099	0.0016	-0.021	-0.023	-0.008	-0.015	-0.029	-0.017	-0.037	-0.002	0.0083	0.0075	-0.011	-0.007	-0.033	0.0216
ENSG00000162745	OLFML2B	4.0724	0.0049	0.1612	-0.257	-0.087	-0.063	0.1476	-0.021	-0.068	-0.136	0.1045	-0.031	-0.009	0.0007	0.0024	0.0385	-0.011	0.0003	0.0275	0.0399	-0.037	0.0253	0.0191	-0.009	0.0178	0.011	0.0213	-0.019	0.0069	-0.002	-0.033	0.0285
ENSG00000162746	FCRLB	4.8877	-0.061	-0.177	-0.306	-0.092	-0.036	-0.063	0.0039	-0.009	0.1094	-0.069	0.0508	0.0568	-0.048	0.0102	-0.02	0.0083	0.039	-0.038	-0.021	-0.01	0.0592	-0.028	-0.003	-0.028	-0.022	0.0124	0.0043	0.0146	-0.041	0.0418	0.0039
ENSG00000162747	FCGR3B	14.819	0.1429	0.6443	0.0217	0.0202	-0.037	-0.103	-0.039	0.0692	0.0025	0.0658	-0.007	-0.009	0.0228	-0.027	-0.013	0.028	-0.002	0.0233	0.0127	-0.036	0.0081	-0.048	0.0163	0.02	-0.018	0.0261	-0.002	-0.022	0.0116	-0.015	0.0054
ENSG00000162753	SLC9C2	0.2422	-0.352	0.1178	-0.022	-0.081	0.0126	0.0288	0.0317	-0.026	0.001	-0.011	-0.004	-0.005	0.0272	-0.024	-0.001	-0.022	0.0003	0.0046	0.0093	0.0167	0.0134	0.0049	-0.028	-0.008	0.0145	-0.003	-0.013	0.0188	0.0028	-0.027	-0.014
ENSG00000162755	KLHDC9	2.2133	-0.005	-0.189	0.1714	-0.131	-0.012	-0.012	-0.018	-0.013	0.0358	0.0104	-0.008	-0.028	-0.01	-0.015	-0.037	0.0454	-0.011	-0.021	-0.001	-0.001	0.0102	0.0107	-0.003	-0.023	-0.005	-0.016	0.0175	0.0058	0.0118	-0.011	0.0112
ENSG00000162757	C1orf74	4.1312	-0.026	-0.1	-0.033	-0.024	0.002	0.0262	-0.035	-0.019	0.0345	-0.021	-0.01	0.0043	-0.008	-0.003	0.0007	0.0043	0.008	0.0073	0.0162	0.0196	-0.012	-0.009	-0.001	-0.003	0.0209	0.0204	0.0108	0.016	-0.016	0.0287	0.0125
ENSG00000162761	LMX1A	0.0094	-0.331	0.2779	-0.056	-0.451	0.0442	-0.005	-0.02	-0.064	0.0405	-0.004	0.0127	-0.019	-0.009	-0.016	-0.019	-0.001	0.0407	0.0183	0.0245	-0.036	-0.006	-9.777	-0.004	0.0286	0.0286	0.0014	-0.039	0.0181	0.0139	0.0114	0.0079
ENSG00000162763	LRRC52	0.0068	-0.308	0.2781	-0.058	-0.453	0.0461	-0.021	-0.019	-0.068	0.0375	-0.01	0	-0.02	-0.014	-0.014	-0.017	0.006	0.0297	0.0185	0.0297	-0.04	-0.004	0.0018	-0.014	0.0268	0.0218	0.0005	-0.038	0.0067	0.0027	0.0041	0.0123
ENSG00000162769	FLVCR1	7.1754	0.101	0.0805	-0.027	0.3079	-0.034	0.0318	0.0966	0.0744	-0.025	-0.03	-0.009	0.0133	0.0364	0.0129	0.0506	-0.028	-0.037	0.0274	-0.008	0.0487	0.0045	-0.011	0.0489	-0.024	-0.027	0.0077	0.0084	-0.009	0.0097	0.0164	-0.018
ENSG00000162771	FAM71A	0.0271	-0.312	0.2393	-0.058	-0.413	0.0396	-0.02	-0.024	-0.055	0.0295	0.0028	0.0061	-0.011	-0.007	-0.012	-0.002	0.0005	0.0207	0.0245	0.0245	-0.035	-0.021	0.0155	-0.015	0.041	0.0164	-0.018	-0.042	0.0002	0.0094	0.0082	-0.012
ENSG00000162772	ATF3	5.1183	-0.073	0.1413	-0.312	-0.108	-0.038	-0.001	-0.029	0.011	-0.186	0.1455	-0.057	-0.031	-0.009	-0.04	0.0451	-0.036	-0.005	0.0337	0.0441	0.0058	0.0334	-0.015	0.0107	0	-0.018	0.0061	0	-0.013	0.0018	0.0012	0.0187
ENSG00000162775	RBM15	7.5553	-0.035	-0.011	-0.026	0.3006	-0.052	-0.015	0.0276	0.1347	0.0237	-0.025	0.0008	0.0084	0.0507	0.0486	-0.016	-0.011	-0.037	0.0202	-0.015	0.0536	-0.032	-0.053	-0.018	0.0102	0.0083	0.0076	0.0004	-0.012	0.0439	-0.007	-0.007
ENSG00000162777	DENND2D	11.533	-0.077	-0.557	-0.036	-0.155	0.0092	-0.131	-0.015	-0.09	0.0757	-0.079	0.0495	0.0554	-0.018	-0.033	0.0148	-0.024	0.0247	-0.043	0.0069	-0.034	0.0416	-0.033	0.0223	0.0269	0.0692	0.0278	0.0102	0.0055	0.0284	-0.018	0.0177
ENSG00000162779	AXDND1	0.2664	-0.345	0.1461	0.0031	-0.133	0.0126	-0.002	0.0221	-0.038	-0.032	-0.011	-0.014	-0.007	-0.001	-0.029	0.0063	-0.015	0	0.0354	0.0051	-0.033	0.0074	-0.004	-0.027	-0.002	0	0.0056	0.0103	0.0179	0.0041	-0.001	0.0177
ENSG00000162782	TDRD5	0.0472	-0.371	0.2324	-0.039	-0.388	0.0563	0.0003	-0.023	-0.066	0.0213	-0.026	-0.002	-0.015	0	-0.01	-0.022	0.0006	0.0401	0.0128	0.0035	-0.034	-0.023	0.0064	-0.01	0.0256	0.0141	-0.001	-0.028	0.0023	-0.005	0.0144	-0.009
ENSG00000162783	IER5	9.6066	0.0471	0.1486	-0.259	-0.095	-0.03	0.0896	0.0773	-0.036	-0.107	0.0794	-0.032	0.0144	-0.023	0.0049	0.0068	-0.017	0.0085	0.0194	-0.001	0.0032	-0.007	-0.016	-0.027	-0.002	-0.012	-0.033	-0.008	0.0313	-0.023	0.0147	0.0196
ENSG00000162804	SNED1	7.6912	-0.02	-0.447	0.3189	-0.035	-0.01	-0.012	-0.002	-0.146	-0.006	-0.016	-0.023	0.0189	0.0493	-0.003	0.0063	-0.02	0.0024	-0.018	-0.012	-0.008	-0.006	0.0644	-0.016	-0.004	0.0243	0.0096	0.0087	0.0017	-0.001	-0.031	-0.021
ENSG00000162813	BPNT1	7.4485	-0.114	-0.361	-0.008	-0.117	0.0185	0.0042	-0.064	0.2179	-0.009	0.0568	0.0316	0.0021	-0.033	0.0472	-0.028	0.0013	0.0335	-0.014	0.0012	-0.022	-0.017	-0.029	0.014	0.0022	0.0296	0.0062	0.0341	0.0102	-0.009	-0.012	-0.005
ENSG00000162814	SPATA17	0.2139	-0.335	0.1369	-0.007	-0.168	-0.008	-0.009	-0.006	-0.037	0.0297	-0.018	0.0244	-0.006	-0.001	-0.018	-0.001	-0.009	0.0054	0.0227	0.0098	-0.013	-0.009	0.0279	0.0117	-0.025	0.0013	-0.021	-0.027	-0.007	0	0.0096	-0.005
ENSG00000162817	C1orf115	5.6504	0.0681	-0.098	0.0877	-0.122	0.019	0.0739	-0.065	0.0335	-0.008	0.0458	0.0223	-0.038	0.0048	0.0317	-0.023	0.0215	-0.005	-0.054	-0.012	-0.011	-0.034	-0.011	-0.042	0.0042	0.0114	-0.054	-0.007	0.0304	-0.011	-0.011	0.0313
ENSG00000162819	BROX	9.1131	0.1503	0.2797	-0.077	0.4046	-0.028	0.0366	-0.012	0.1819	-0.048	-0.004	-0.027	-0.009	0.0127	0.019	-0.002	0.0029	-0.055	-0.009	0.0076	0.0464	-0.019	-0.059	0.0009	0.0149	-0.012	0	0.0042	-0.017	0.0066	0.0155	-0.012
ENSG00000162825	NBPF20	0.0406	-0.32	0.2325	-0.041	-0.358	0.0433	-0.006	-0.032	-0.03	0.0436	-0.005	-0.021	-0.027	-0.002	-0.029	-0.025	0.0058	0.0039	-0.004	0.0215	-0.019	-0.009	-0.006	-0.005	0.0173	0.0228	0.0079	-0.023	-0.004	0.0072	-0.008	-0.002
ENSG00000162836	ACP6	6.8634	-0.068	-0.029	0.2074	-0.213	0.0275	-0.014	0.0214	0.0047	0.0734	-0.01	0.0427	0	0.025	-0.005	-0.047	-0.007	0.0201	0.0007	0.0152	-0.009	0.0016	0.0061	0.0063	0.04	0.0154	-0.005	-0.004	-0.025	0.0033	0.011	0.001
ENSG00000162840	MT2P1	0.5129	-0.307	0.1074	-0.068	-0.144	-0.02	-0.011	-0.014	0.0132	-0.046	0.0502	0.0132	-0.006	0.0062	0.0041	0.008	0.0471	-0.021	0.0241	0.0211	-0.02	-0.008	0.0051	0.0126	0.0287	-0.028	-0.031	-0.004	0.0027	0.0114	0	-0.041
ENSG00000162843	WDR64	0.8735	-0.111	-0.056	0.0487	0.0465	-0.037	0.0023	-0.01	0.045	-0.014	-0.023	-0.01	0.0011	-0.005	-0.025	-0.029	0.0213	-0.006	-0.016	-0.019	0.0196	0.0096	0.0138	0.0274	-0.007	9.0662	0.0016	0.0105	0.0095	-0.007	0.0005	-0.02
ENSG00000162849	KIF26B	2.6184	0.0416	-0.043	-0.067	0.1512	-0.023	0.0487	0.0355	-0.097	-0.062	-0.035	-0.017	0.0069	0.0125	-0.038	0.0072	-0.012	-0.004	-0.008	0.0246	-0.001	0.0078	-0.003	-0.011	0.0027	0.0253	-0.037	0.0343	0.0095	0.0178	-0.003	0.0195
ENSG00000162851	TFB2M	6.3358	0.0516	-0.394	-0.014	0.1381	-0.014	0.0817	-0.044	0.2624	-0.034	0.0459	0.0209	0.0013	0.0094	0.053	0.0124	0.0251	-0.024	-0.044	-0.026	0.0387	-0.037	-0.026	0.0051	-0.001	0.0336	0.0409	0.0347	0.0096	0.0112	-0.01	-0.013
ENSG00000162852	CNST	8.499	0.1337	-0.301	0.2039	0.4383	0.0355	0.0034	0.0471	0.0513	-0.059	-0.026	-0.019	0.0161	0.047	-0.034	0.0135	-0.012	-0.064	-0.02	-0.014	0.0884	-0.028	-0.022	-0.015	0.0393	0.0286	0.0093	0.0241	0.0057	0.0111	0.0057	0.0031
ENSG00000162869	PPP1R21	9.1005	0.2251	0.3348	0.0023	0.3702	-0.089	0.0059	0.0176	0.1683	-0.049	0.0295	-0.022	0	0.0568	0.0275	0.0253	0.0189	-0.033	0.018	0.0075	0.0373	-0.025	-0.029	-0.016	0.0167	0.0189	-0.006	-0.004	0.0202	0.0109	0.0087	0.0026
ENSG00000162873	KLHDC8A	3.6183	-0.113	0.1558	0.0467	-0.252	0.4518	-0.066	0.0008	-0.01	-0.08	-0.025	-0.032	-0.034	-0.018	0.0119	-0.032	0.0344	0.0481	0.0311	0.0116	0.125	0.0093	0.0074	0.0406	-0.002	-0.013	-0.003	-0.021	0.0075	-0.015	0.002	-0.032
ENSG00000162877	PM20D1	3.1067	0.0292	-0.117	-0.009	-0.018	0.0202	-0.052	0.0168	-0.06	0.0406	-0.032	-0.021	-0.013	0.0092	-0.016	0.0018	0.0102	-0.004	-0.011	0.0009	-0.007	0.0013	-0.006	0.0014	-0.014	-0.029	0.004	-0.009	-0.022	0.0163	0.0946	0.0059
ENSG00000162878	PKDCC	1.5745	-0.002	-0.072	0.0229	-0.011	-0.018	0.0236	0.0167	-0.038	0.0297	-0.054	0.0006	0.0414	0.0314	-0.019	0.0073	-0.016	-0.002	-0.028	-0.004	0.0107	0.0067	0.0091	0.0036	0.0079	0.0142	0.0107	-0.002	-0.02	-0.031	-0.006	-0.001
ENSG00000162881	OXER1	9.0634	0.0349	0.5346	0.0743	-0.255	0.0148	0.0547	0.2139	-0.053	0.0767	-0.009	0.0314	0.0187	0	-0.044	0.0155	-0.031	0.0478	0.1018	0.0352	-0.067	0.0232	0.0152	-0.023	0.0285	-0.005	-0.021	-0.031	0.0189	0.011	0.0129	-0.019
ENSG00000162882	HAAO	6.7519	-0.097	0.3923	-0.07	-0.314	-0.02	0.1625	0.0181	-0.123	-0.053	0.0162	-0.004	0.0143	-0.013	-0.004	0.0112	-0.007	0.0117	0.0601	0.0449	-0.067	0.0414	0.0167	-0.005	0.0499	0.001	-0.006	-0.042	0.0334	-0.005	0.0014	0.0229
ENSG00000162885	B3GALNT2	4.4262	0.1406	-0.111	-0.108	0.4385	-0.05	0.0711	0.0259	-0.026	-0.082	-0.018	-0.028	0.008	0.0198	-0.02	0.0213	0.0082	-0.044	0.015	0.0335	0.0667	0.01	0.0239	-0.015	-0.053	0.0281	0.0232	0.03	-0.014	2.686	0.0007	0.0309
ENSG00000162888	C1orf147	4.2216	0.0304	-0.234	0.0847	0.1214	-0.004	-0.003	-0.016	-0.067	-0.057	0.0134	-0.035	0.0129	0.019	0.0044	0.0013	0	-0.016	0.0205	-0.006	0.0424	-0.009	0.0645	0.0056	0.0013	0.022	0.0008	0.009	-0.02	0.0325	-0.044	0.0136
ENSG00000162889	MAPKAPK2	11.482	0.0138	0.643	-0.173	-0.276	0.029	-0.065	-0.003	-0.072	0.1111	-0.051	0.0081	-0.008	-0.002	-0.065	-0.017	0.0118	0.0301	0.0183	0.0366	-0.06	-0.005	-0.02	-0.018	0.0206	-0.013	-0.02	-0.04	0.0107	0.0333	0.0144	-0.002
ENSG00000162891	IL20	0.1022	-0.345	0.1696	-0.021	-0.258	0.0128	-0.009	0.0019	-0.062	0.002	-0.022	-0.008	-0.029	0.0178	-0.019	0	0.017	0.0246	0.0042	-0.007	-0.034	-0.047	0.0059	-0.02	0.0324	0.0171	-0.001	-0.037	0.0076	0.0007	0.0102	0.0041
ENSG00000162892	IL24	9.3313	-0.018	-0.536	0.388	-0.18	0.0004	-0.07	-0.01	-0.082	0.108	-0.007	0.0199	0.0144	0.0031	-0.023	-0.032	-0.019	0.012	-0.036	0.0056	-0.041	-0.002	0.0126	-0.031	0.0251	0.037	-0.043	0.011	-0.007	-0.038	-0.025	0.0033
ENSG00000162894	FCMR	11.832	-0.001	-0.524	0.3572	-0.122	0.0174	-0.058	0.0057	-0.192	0.1143	-0.028	0.0093	0.0126	0.0186	-0.036	-0.048	-0.008	0.0154	-0.038	0.0079	0.0027	0.0043	0.0504	-0.032	-0.002	0.0476	-0.063	-0.007	-0.006	-0.043	-0.015	0.0173
ENSG00000162896	PIGR	1.3476	-0.068	-0.043	0.016	-0.037	-0.01	0.0158	-0.003	-0.027	0.0475	0.0036	0.0069	0.0073	0.0258	-0.002	-0.036	0.0317	0.0215	0.02	-0.022	0.0031	-0.018	0.0376	-0.027	-0.034	0.0304	-0.024	0.0248	0.0289	-0.037	0.0018	-0.011
ENSG00000162897	FCAMR	0.0997	-0.344	0.2154	-0.027	-0.3	0.025	-0.023	-0.011	-0.058	0.0125	0.0033	0.0184	-0.008	-0.008	-0.016	0.0049	0.0065	0.0339	0.0115	0.0129	-0.036	-0.017	0.0054	-0.033	0.0132	0.0046	-0.007	-0.011	0.0257	0.0282	0.0029	-0.008
ENSG00000162909	CAPN2	11.618	0.0655	-0.276	-0.467	0.0577	-0.036	0.0432	-0.056	-0.096	-0.108	0.0212	-0.073	-0.081	-0.02	0.0322	0.0003	0.0022	-0.038	-0.035	-0.037	0.005	0.0044	-0.017	-0.014	-0.014	-0.007	0.0239	0.0289	-0.022	0.0257	-0.012	0.0044
ENSG00000162910	MRPL55	8.4733	-0.221	-0.076	-0.012	-0.58	0.0427	0.0095	-0.034	0.0104	0.0634	0.0296	0.0333	-0.019	-0.038	0.0323	-0.028	0.0068	0.058	-0.021	0.0119	-0.103	0.0025	0	0.0192	0.036	0.0007	-0.005	-0.011	0.026	0.0086	0.0046	-0.015
ENSG00000162913	OBSCN-AS1	4.0158	0.0977	-0.366	0.3029	0.0593	-0.012	0.0013	0.0229	-0.076	0.024	-0.05	0.0226	0.0403	0.0121	-0.027	0.0146	-0.002	0.0108	-0.022	-0.011	-0.022	-0.01	0.0372	0.0025	0.0168	0.0361	0	0.0246	0.0002	0.0195	-0.002	-0.009
ENSG00000162923	WDR26	10.922	0.2485	0.4676	-0.031	0.4417	0.0531	-0.043	-0.008	0.082	-0.05	-0.033	-0.032	0	0.0109	0.0122	0.0011	0.0016	-0.068	0.0118	-0.009	0.0837	-0.017	-0.027	-0.004	0.0095	-0.032	0.0136	-0.004	-0.002	0.0253	0.0037	-0.013
ENSG00000162924	REL	6.4136	0.0933	0.2109	-0.146	0.4773	-0.079	0.0211	-0.016	-0.068	-0.074	-0.017	-0.013	0.0196	0.0319	-0.013	0.019	0.0131	-0.041	0.0085	0.0179	0.0804	-0.009	0.0121	-0.029	-0.046	-0.016	-0.022	0.0067	0.0024	-0.022	-9.94E	0.0082
ENSG00000162927	PUS10	6.208	0.0982	-0.014	-0.092	0.4603	-0.02	0.0352	-0.024	0.1171	-0.047	0.0172	-0.028	0.0289	0.0163	0.0572	0.0065	-0.004	-0.05	-0.013	-0.006	0.0815	-0.013	-0.034	0.0316	-0.018	-0.01	-0.018	0.0128	-0.011	-0.024	-0.003	-0.016
ENSG00000162928	PEX13	6.4261	0.028	0.0411	-0.139	0.3443	-0.018	0.0399	-0.043	0.1615	-0.03	0.0127	0.0105	0.0096	0.0283	0.0234	0.0114	0.0035	-0.024	-0.015	0.0019	0.0545	-0.008	-0.03	0.0232	-0.004	0.0182	0.016	0.0093	0.0124	-0.012	0.013	0
ENSG00000162929	KIAA1841	5.8161	0.0569	0.0761	-0.134	0.3337	-0.033	0.0394	0.0461	0.0752	-0.041	-0.035	-0.045	0.0068	0.008	0.0243	0.0333	-0.007	-0.01	0.0197	0	0.0325	-0.005	-0.004	0	-0.032	-0.02	0.0165	0.0221	-0.015	0.0033	0.0105	0.0048
ENSG00000162931	TRIM17	4.708	0.0018	-0.25	-0.084	0.0361	-0.054	-0.013	0.0026	-0.069	0.0071	-0.053	0.0329	0.1109	-0.019	-0.03	0.042	-0.01	0.0047	-0.008	-0.001	-0.006	0.0748	0.0372	0.001	-0.022	0.0122	0.013	0	-0.014	0.0145	0.0084	0.0241
ENSG00000162944	RFTN2	3.5925	0.0844	0.2158	0.0458	-0.119	0.0006	-0.053	-0.013	-0.016	0.0577	-0.001	0.0083	0.0052	0.0345	0.0096	-0.007	-0.002	0.0087	0.0008	-0.007	-0.018	0.0156	-0.027	-0.01	0.0192	-0.011	-0.013	-0.005	0	0.0159	0.0137	-0.021
ENSG00000162946	DISC1	7.8898	0.0671	0.3045	-0.049	0.1908	-0.099	-0.011	-0.001	-0.045	-0.145	0.0875	-0.032	-0.019	-0.019	0.0011	0.0395	-0.017	-0.03	0.0079	-0.007	-0.032	-0.007	-0.008	0.0067	0.0377	7.2744	-0.008	0.0018	-0.006	0.0212	0.0007	0.0195
ENSG00000162947	LINC01931	0.0182	-0.329	0.2473	-0.053	-0.417	0.0523	-0.009	-0.033	-0.055	0.039	0.0158	0.0027	-0.016	-0.013	-0.017	-0.035	0.0017	0.0221	0.0148	0.0207	-0.05	0	0.0102	-0.002	0.0343	0.0271	-0.001	-0.034	0.016	0.0232	0.0023	0.0098
ENSG00000162949	CAPN13	1.5525	0.0252	0.2756	0.0693	0.0426	-0.014	-0.082	0.001	0.0231	0.0047	0.0365	-0.019	0	-0.047	-0.024	0.0122	0.0119	0.0066	-0.009	-0.061	0.0034	0.0108	0.0057	0.0194	0.0014	0.0009	0.0392	-0.039	-0.011	0.0195	0.0092	0.0127
ENSG00000162951	LRRTM1	0.2009	-0.228	0.1447	0.0033	-0.117	0.0208	0.0097	0.0285	-0.011	-5.423	-0.025	-0.007	0.0269	0.0295	-0.013	0.0106	-0.016	-0.012	0.0185	0.0207	-0.03	-0.001	-0.024	0.0104	-0.006	-0.007	-0.008	-0.019	-0.006	0.0011	0.0221	-0.024
ENSG00000162959	MEMO1	2.8046	0.1046	0.0265	0.0192	0.1377	-0.035	0.0266	-0.014	0.0002	-0.043	-0.003	-0.025	0.0055	-0.008	0.0186	-0.024	0.0209	0.0043	-0.03	-0.017	0.025	0.0052	0.0229	-0.034	-0.035	0	0.0155	0.0031	0.0402	-0.03	0.003	0.0172
ENSG00000162961	DPY30	7.0969	-0.167	-0.075	0.028	-0.235	0.0444	0.0391	-0.05	0.4102	0.0323	0.0679	0.0417	-0.008	0.001	0.0858	-0.003	0.0073	0.0187	0.0105	-0.006	0.0003	-0.037	-0.056	0.0272	0.0051	0.0014	0.0417	-0.012	-0.004	0.0199	0.0136	-0.041
ENSG00000162971	TYW5	6.0759	0.0495	-0.295	0.0082	0.4824	-0.051	0.0445	0.0104	0.1305	-0.041	-0.017	-0.008	0.017	0.0235	0.0562	0.008	-0.023	-0.047	0.0172	-0.026	0.0705	-0.016	-0.017	0.0409	-0.013	0.0037	0.0141	0.0248	-0.013	-0.003	-0.013	0
ENSG00000162972	MAIP1	6.3265	-0.128	-0.188	-0.045	-0.141	-0.007	0.0717	-0.033	0.2124	-0.027	0.106	0.005	-0.034	-0.007	0.0635	0.0061	-0.003	-0.004	0.0134	0.0305	0	0.0044	-0.038	0.015	0.0478	0.02	0.0295	0.0224	0.0047	-0.018	0.0117	-0.01
ENSG00000162975	KCNF1	0.0038	-0.304	0.2731	-0.054	-0.457	0.0507	-0.009	-0.017	-0.061	0.0453	-0.001	-0.005	-0.022	-0.021	-0.005	-0.016	0.0207	0.0254	0.009	0.0216	-0.044	-0.009	0.0041	-0.015	0.039	0.0215	0.0018	-0.04	0.0039	0.0151	0.0046	0.0046
ENSG00000162976	SLC66A3	8.86	0.0392	-0.138	-0.288	0.0754	0	0.1424	0.0088	0.2346	-0.124	0.0633	-0.04	-0.024	-0.034	0.0514	0.0039	-0.024	-0.016	0.0095	0.0012	0.0398	-0.045	-0.084	0.0335	0.0041	0.0237	0.0295	0.022	0.0061	0.0076	0.0085	0.0096
ENSG00000162980	ARL5A	7.5196	0.0679	-0.197	-0.092	0.384	0.0083	0.0883	-0.011	0.26	-0.081	0.0155	-0.013	-0.016	0.0094	0.0939	-0.03	0.0019	-0.052	0.0019	-0.023	0.1062	-0.022	-0.06	0.0225	-0.005	0.0087	0.0245	0.0119	0.0002	0.0106	0.0171	0.0225
ENSG00000162981	LRATD1	0.0318	-0.356	0.256	-0.053	-0.389	0.0463	-0.012	-0.004	-0.076	0.0412	-0.001	0.0005	-0.007	-0.016	-0.019	-0.009	0.0144	0.0291	0.0206	0.0171	-0.04	-0.001	-0.009	0.0037	0.0199	0.0153	-0.013	-0.045	0.0068	0.0157	-0.001	0.0117
ENSG00000162989	KCNJ3	0.1903	-0.344	0.1561	-0.005	-0.177	0.029	-0.006	-0.012	-0.029	0.0299	-0.003	0	0.0088	-0.005	-0.002	-0.014	0.0185	0.0178	0.0173	0.002	0.0217	-0.021	0.015	-0.003	0.0232	0.0258	-0.012	-0.017	-0.018	-0.015	0.0118	-0.017
ENSG00000162992	NEUROD1	0.0214	-0.335	0.2831	-0.047	-0.425	0.0477	-0.016	-0.019	-0.06	0.0343	0.0077	0	-0.014	-0.018	-0.013	-0.017	0.0031	0.0263	0.0213	0.0096	-0.038	-0.018	0.0006	-0.009	0.045	0.0303	0.0013	-0.049	0.0253	-0.005	0.0092	0.0109
ENSG00000162994	CLHC1	4.088	0.0365	-0.147	0.0333	0.1598	-0.02	0.0588	0.0275	0.0559	0.0077	-0.004	-0.013	0.0138	0.0289	0.0252	0.0391	-0.002	-0.034	-0.002	-0.016	0.0203	0.0296	-0.023	0.0168	-0.019	0.0102	-0.001	0.0338	-0.021	-0.041	0.0026	-0.025
ENSG00000162997	PRORSD1P	4.3487	0.0227	-0.209	-0.002	0.2248	-0.062	0.0469	0.048	0.0995	-0.005	-0.014	0.0041	0.0353	0.0327	-0.018	0.0029	-0.006	-0.003	0.0171	-0.026	0.0181	-0.002	-0.011	0.0313	-0.039	-0.001	0.0053	0.0074	0.0045	-0.012	-0.02	-0.027
ENSG00000162998	FRZB	0.2164	-0.33	0.1631	-0.026	-0.166	0.0105	0.0025	-0.033	-0.065	0.0271	-0.037	0.0349	0.0055	0.005	-0.003	-0.039	0.0021	-0.013	0.0146	0.0173	-0.012	0.0039	0.0148	0.0256	0.0115	-0.016	-0.007	-0.003	0.015	-0.008	0.0186	0.0188
ENSG00000162999	DUSP19	3.8403	0.0314	-0.268	-0.03	0.1156	0.0344	-0.036	0.0325	0.0758	0.0086	0.0089	0.0018	-0.01	-0.022	-0.005	-0.017	0.008	-0.002	-0.01	0.0071	0.0675	0.0206	-0.059	0.0045	0.0165	0.0056	0.017	0.0132	-0.025	0.0002	-0.035	0.0001
ENSG00000163001	CFAP36	7.0833	-0.016	-0.429	0.2218	0.0652	-0.023	-0.01	-0.037	0.2655	0.0069	0.0446	0.0052	0.0015	0.0047	0.0452	0.0333	0.0126	-0.039	-0.043	-0.041	0.0068	-0.029	-0.034	0.0281	-0.008	0.0182	0.0362	0.0232	0.0121	0.0161	-0.026	-0.003
ENSG00000163002	NUP35	5.5768	0.0796	-0.385	0.0833	0.1405	-0.007	0.0439	-0.028	0.2142	-0.02	0.0746	0.022	-0.001	0.0171	0.0432	0.004	0.0005	-0.018	-0.018	-0.005	0.074	-0.027	-0.044	0.0305	-0.016	0.0441	0.0304	-0.005	0.0027	0.0001	-0.003	0
ENSG00000163006	CCDC138	3.1044	0.0637	-0.27	0.0057	0.2199	-0.023	0.0201	-0.006	0.1612	-0.001	0.0142	0.0123	-0.009	0.0371	0.0653	0.0126	-0.007	-0.037	-0.011	-0.022	0.0528	-0.009	-0.011	0.0084	-0.012	0.0112	0.0289	0.0314	0.0133	0.0028	-0.014	0.0086
ENSG00000163009		2.0461	-0.029	-0.079	-0.184	-0.072	-0.017	-0.028	0.0081	-0.024	-0.033	0.0229	0.0303	0.0731	-0.058	0.0129	0.0182	-0.002	0.0365	-0.026	0.0122	-0.007	0.0678	-0.042	0.004	0.0018	-0.03	0.0386	0.0223	0.0202	0.0443	0.0082	-0.003
ENSG00000163012	ZSWIM2	0.0581	-0.342	0.2465	-0.039	-0.365	0.0466	-0.022	-0.029	-0.059	0.025	0.0038	-0.007	-0.011	-0.018	-0.007	-0.011	0.0054	0.0336	0.0132	0.0369	-0.033	-0.019	0.008	-0.004	0.0191	0.0257	-0.015	-0.024	-5.086	0.0138	0	0.0055
ENSG00000163013	FBXO41	8.7313	0.0692	-0.418	-0.066	0.109	-0.072	0.0837	0.001	-0.211	-0.051	-0.014	-0.031	0.0078	0.0194	0.0075	-0.016	0.0055	-0.01	0.0063	-0.004	-0.011	0.0274	0.0555	0.0011	-0.038	0.0118	-0.015	-0.003	-0.003	-0.034	-0.015	0.0426
ENSG00000163016	ALMS1P1	1.4553	-0.024	-0.112	0.0492	0.1158	-0.017	-0.042	0.0005	-0.005	-0.043	0.0404	-0.022	0.0029	-0.002	-0.01	-0.013	-0.02	-0.01	-0.003	-0.001	-0.033	0.022	0.0206	0.0287	0.0176	0.0127	0.0335	-0.004	-0.021	0.002	0.0063	0.0094
ENSG00000163017	ACTG2	1.1939	-0.046	0.0006	0.0537	-0.083	-0.012	0.005	0.0256	-0.044	0.0124	0.0362	0.0077	-0.005	0.0041	-0.003	-0.008	-0.015	0.0217	0.0126	0.0171	-0.013	0.0107	0.0226	-0.018	0.0088	0.0391	0.0259	-0.002	-0.009	0.0009	-0.019	-0.008
ENSG00000163026	WDCP	7.4017	8.4115	-0.594	-0.046	0.0171	0.041	-0.058	-0.016	0.0073	0.0481	-0.016	0.0144	-0.01	-0.008	0.0238	-0.03	-0.012	-0.006	-0.034	-0.019	0.0331	-0.011	0.003	-0.033	-0.006	0.0192	0.0171	0.0166	0.0015	-0.004	-0.033	0.0445
ENSG00000163029	SMC6	7.5846	0.1038	-0.281	-0.023	0.4473	-0.059	0.0425	0.0135	0.1706	-0.021	0.0426	-0.008	0.009	0.0409	0.0342	0.0078	0.0134	-0.05	0	-0.033	0.0768	-0.027	-0.012	-0.008	-0.056	0.0011	-0.009	0.0266	-0.003	-0.032	-0.02	-0.007
ENSG00000163032	VSNL1	0.6759	-0.132	0.0057	0.0105	0.0392	0.0322	0.0051	0.0016	-0.015	-0.016	-0.029	0.0139	0.0008	-0.016	0.0157	-0.005	0.0158	-0.005	0.0208	0.0125	0.0001	-0.012	0.0187	0.0108	-0.033	0.0192	-0.022	0.0247	-0.025	-0.01	0.0457	-0.012
ENSG00000163040	CCDC74A	1.3588	-0.058	-0.084	-0.069	-0.056	-0.007	-0.002	0	0.0072	-0.001	-0.01	0.0193	0.0047	0.002	0.024	0.0102	-0.019	0.0261	0	-0.011	-0.011	0.0356	-0.003	0.0248	-0.013	-0.021	0.0225	-0.005	0.0126	-0.03	0.008	0.0256
ENSG00000163041	H3F3A	10.676	0.0959	0.7374	0.0161	-0.09	0.0178	-0.073	-0.045	0.1184	0.0419	0.0075	0	-0.026	-0.013	-0.022	-0.001	0.0248	0.0034	0.0031	0.0011	-0.027	-0.035	-0.028	0.0119	0.0127	-0.009	-0.023	-0.03	-0.002	0.0171	0.0038	0.0053
ENSG00000163046	ANKRD30BL	2.6181	-0.125	-0.07	0.0652	-0.142	-0.019	-0.031	0.0311	-0.003	0.0174	0.0175	0.0174	0.0001	-0.025	0.0101	-0.015	0.0208	0.0427	0.0004	0.0006	-0.043	-0.023	-0.005	0.0324	0.004	-0.009	-0.031	7.7473	0.0235	-0.029	0.0186	0.0082
ENSG00000163050	COQ8A	10.325	0.0912	0.2375	0.0661	-0.209	-0.005	0.0589	0.0671	-0.205	0.1067	-0.117	0.0155	0.0093	0.0294	-0.023	0.0319	-0.011	0.0296	4.0904	0.024	-0.044	0.0196	-0.005	-0.031	0.0379	0.0279	-0.026	-0.04	0.035	0.0299	-0.003	-0.024
ENSG00000163053	SLC16A14	3.0908	0.0144	-0.029	0.0303	0.1201	0.0166	0.0975	0.2528	0.0547	0.0294	-0.017	0.0057	0.0098	-0.005	-0.027	0.0288	-0.05	0.0248	0.0714	0.0032	-0.006	-0.004	0.0118	0.0035	0.0199	0.0184	-0.006	0.0235	0.0117	0.0116	0.0231	-0.015
ENSG00000163060	TEKT4	1.2516	-0.129	-0.018	-0.01	-0.117	0.0234	0.0089	0.0043	0.0118	0.0079	-0.011	-0.017	-0.028	0.0113	-0.011	-0.055	0.0095	0.0202	-0.019	0.0257	-0.034	0.0024	-0.002	0.0136	-0.031	0	0.0129	-0.063	0.0036	-0.024	-0.005	-0.007
ENSG00000163064	EN1	0.0139	-0.327	0.2698	-0.056	-0.435	0.0431	-0.018	-0.021	-0.054	0.0418	0	-0.002	-0.021	-0.001	-0.012	-0.015	0.0224	0.014	0.0162	0.0323	-0.04	0.0114	-0.004	-0.009	0.0265	0.0129	-0.008	-0.059	-0.006	0.0111	0.0085	0.0129
ENSG00000163067		6.6994	0.0258	-0.316	-0.115	0.0606	-0.021	0.0301	0.0197	-0.012	0.0245	-0.008	0.0279	-0.019	0.0036	-0.029	0	0.0284	-0.007	-0.029	-0.004	0.0175	0.0123	-0.022	-0.012	-0.001	0.0618	0.0017	0.0217	0.0181	0.0149	-0.013	-0.005
ENSG00000163069	SGCB	5.1226	-0.015	-0.364	-0.045	0.1828	0.0149	0	0.0022	0.1203	0.0376	-0.019	-0.023	-0.054	0.0363	0.0609	-0.033	0.0207	-0.003	0.0123	-0.032	0.0387	-0.036	-0.032	0.0095	-0.052	0.0383	-0.003	0.0431	0.0091	0.0056	-0.019	-0.007
ENSG00000163071	SPATA18	0.9807	-0.113	-0.031	0.02	0.0301	0.0097	-0.006	0.0039	0.0002	0.0478	0.0043	-0.011	-0.044	-0.019	-0.01	-0.014	0.0609	-0.013	-0.028	-0.026	0.0326	-0.031	0.0213	-0.001	0.0152	0	-0.056	0.0102	-0.005	-0.059	-0.007	-0.022
ENSG00000163072	NOSTRIN	0.4195	-0.271	0.099	-0.041	-0.069	-0.01	-0.039	0.0012	0.0104	-0.006	0.0165	-0.004	-0.012	0.053	-0.005	-0.005	0.0164	0.0006	7.8056	-0.011	-0.014	-0.025	0.0157	0.0192	0.0146	-0.02	0.0219	0.0382	-0.012	0.0105	0.0387	-0.002
ENSG00000163075	CFAP221	0.058	-0.369	0.2521	-0.043	-0.371	0.04	-0.009	-0.026	-0.043	0.0198	0.0048	0.0009	-0.027	-0.004	-0.01	-0.012	0.0201	0.0115	0.0148	0.022	-0.049	-0.015	-0.001	-0.011	0.0395	0.0074	-0.003	-0.026	0.002	0.0058	0.0103	-0.007
ENSG00000163081	CCDC140	0.0743	-0.342	0.2629	-0.045	-0.313	0.0261	-0.018	-0.032	-0.046	0.0308	0.0292	-0.015	-0.022	-0.011	0.0042	-0.001	0.009	0.0201	0.0419	0.0163	-0.031	-0.008	-0.012	-0.009	0.001	0.012	0.0022	-0.026	0.0066	-0.009	0.0115	0.012
ENSG00000163082	SGPP2	5.1828	0.1135	-0.349	0.1371	0.1533	-0.004	-0.026	0.0345	-0.065	-0.008	0.0045	-0.003	0.0226	0.0202	0.0075	-0.022	0.0092	-0.034	-0.01	-0.046	0.0349	-0.041	0.0424	-0.051	-0.012	0.0228	0.0236	0.02	0.0003	0.0077	-0.029	-0.003
ENSG00000163083	INHBB	3.8874	0.1818	0.4858	0.0766	0.0344	-0.004	-0.047	0.0217	0.0026	0.0607	-0.067	0.0293	0.0059	0.0082	-0.004	-0.002	0.014	-0.018	0.0081	-0.004	0.0007	-0.009	-0.002	-0.019	0.0124	-0.004	0.038	-0.058	0.011	0.0066	-0.01	0.0137
ENSG00000163092	XIRP2	0.7069	-0.19	0.0999	-0.02	-0.026	0.0506	-0.016	0.006	0.0054	-0.009	-0.019	-0.023	-0.023	0.0164	-0.02	0.0046	0	0.0064	0.0152	0.0006	0.0198	0.0008	0.0051	-0.005	0.0054	0.0079	0.0191	0.0146	-0.004	-0.015	0.0148	-0.03
ENSG00000163093	BBS5	3.419	0.0712	-0.306	0.0597	0.0155	0.0048	-0.05	-0.008	0.0087	0.0432	-0.047	0.0198	-0.035	-0.005	0.0096	-0.004	0.0068	-0.02	-0.037	-0.007	-0.005	0.0194	-0.008	0.0286	0.0032	0.0411	0.0163	0.0321	0.0195	0.0158	-0.007	-0.019
ENSG00000163098	BIRC8	0.0041	-0.314	0.2748	-0.056	-0.463	0.0463	-0.012	-0.018	-0.068	0.0364	-0.005	-0.003	-0.023	-0.011	-0.005	-0.017	0.0156	0.029	0.0084	0.0222	-0.042	-0.006	0.004	-0.011	0.0384	0.0356	0.0034	-0.043	0.0101	0.0111	0	0.0027
ENSG00000163104	SMARCAD1	7.5419	0.1131	-0.39	-0.026	0.4746	-0.021	0.0496	-0.013	0.13	-0.073	-0.015	-0.008	-0.003	0.0339	0.0286	0.0023	-0.003	-0.065	-0.011	-0.022	0.0943	-0.004	-0.046	0.0088	-0.017	0.0269	0.0179	0.0401	-0.009	0.0057	-0.018	0.0106
ENSG00000163106	HPGDS	2.1814	0.0312	0.0997	-0.018	-0.081	0.0085	0.0597	0.0854	0.0649	0.0301	0.0256	0.014	0.0472	0.0252	-0.081	0.0464	0.0154	0.001	0.0246	-0.009	0.0085	-0.006	-0.026	-0.005	0.0266	9.3602	-0.001	-0.017	-0.013	0.0022	0.0018	-0.01
ENSG00000163110	PDLIM5	8.372	0.0906	0.2948	-0.213	0.285	0.0066	0.0746	0.07	0.035	-0.119	0.0235	-0.047	-0.004	0.0096	-0.003	0.0152	-0.028	-0.061	0.0318	0.0223	0.0772	0.0012	-0.05	-0.024	0.0332	-0.019	-0.014	0.0044	0.0059	0.0071	-0.001	0.0029
ENSG00000163113		5.893	0.023	-0.437	-0.239	0.1537	-0.062	-0.1	0.0409	-0.09	0.1087	-0.079	0.0112	0.0002	-0.006	0.0164	0.038	-0.009	-0.014	-0.008	-0.02	-0.029	0.0326	-0.013	-0.025	-0.011	0.0051	0.0337	0.0109	-0.002	0	-0.001	-0.007
ENSG00000163114	PDHA2	0.0014	-0.309	0.2786	-0.057	-0.468	0.0476	-0.012	-0.02	-0.064	0.0461	0.0024	0	-0.022	-0.016	-0.012	-0.017	0.0144	0.0322	0.0078	0.0187	-0.047	-0.007	0.0066	-0.012	0.0363	0.0296	0.0009	-0.049	0.0115	0.0116	0.0025	0.0082
ENSG00000163116	STPG2	0.5844	-0.171	0.0818	0.0099	0.0183	0.0054	-0.008	0.0238	0.0317	0.0093	0.0009	-0.003	-0.004	0.0031	-0.01	0.0205	-0.007	-0.029	0.0127	0.0068	0.0195	-0.037	0.0311	0.0021	-0.005	-0.027	-0.014	-0.002	-0.004	-0.017	0.0106	-0.012
ENSG00000163121	NEURL3	1.5994	-0.066	0.058	-0.048	-0.16	0.0634	-0.039	0.008	-0.078	-0.019	0.024	0.023	-0.044	-0.026	-0.115	0.0306	-0.012	0.0414	-0.001	-0.036	-0.016	-0.005	-0.031	0.0091	0.0299	0.0248	0.0106	-0.026	0.0103	0.0082	0	-0.027
ENSG00000163125	RPRD2	9.2839	0.1141	-0.168	-0.009	0.2292	-0.017	-0.033	0.032	-0.302	-0.011	-0.068	-0.036	-0.011	0.0506	-0.009	0.0145	-0.003	-0.025	0.011	0.0098	0.0597	0.0229	0.0318	-0.085	-0.012	0.0336	-0.01	-0.022	-0.003	0.0016	-0.018	0.0185
ENSG00000163126	ANKRD23	4.8774	-0.083	-0.315	0.0788	-0.232	-0.029	-0.073	-0.009	0.0041	0.0874	-0.051	0.0208	0.0098	-0.016	0.0149	-0.012	-0.02	0.0162	0.0032	-0.028	-0.071	-0.017	0.0015	0.0312	-0.001	-0.013	0.0028	0.0441	0.013	0.0151	-0.043	0.0091
ENSG00000163131	CTSS	14.278	0.1213	0.5964	-0.128	0.1409	-0.011	0.1551	-0.052	0.1937	-0.134	0.0673	-0.014	-0.015	0.0423	0.026	0.0023	0.0114	-0.04	0.0169	0.0213	0.0499	-0.034	-0.063	0.028	0.0231	-0.002	0	-0.004	-0.003	0.0204	0.0052	0.0021
ENSG00000163132	MSX1	0.1763	-0.278	0.1217	-0.041	-0.183	-0.001	0.0013	0.0219	-0.033	0.0185	-0.032	0.0265	0.0116	-0.029	-0.006	-0.007	-0.065	0.0267	-0.001	-0.008	-0.056	-0.013	0.0128	0.0077	0.0176	0.02	-0.019	-0.009	0.0302	-0.006	-0.027	0.0328
ENSG00000163138	PACRGL	5.0406	-0.007	-0.257	-0.028	0.2381	-0.024	0.0868	-0.034	0.1741	-0.067	0.0313	0.0076	-0.003	-0.002	0.0186	0.0186	0.017	-0.038	-0.011	-0.019	0.0645	-0.011	-0.032	0.0387	-0.011	0.0132	0.0316	0.0433	0.0118	-0.003	0.009	-0.006
ENSG00000163141	BNIPL	5.5028	0.0623	0.2906	0.153	-0.109	-0.048	-0.056	-0.001	-0.05	0.105	-0.054	-0.002	0.0208	0.0037	-0.018	0.0113	-0.005	0.0227	-0.012	0.0125	-0.031	-0.002	0.013	0.028	-0.001	-0.024	0.0027	-0.021	-0.019	0.0155	0.0039	-0.026
ENSG00000163145	C1QTNF7	0.7323	-0.113	0.1818	0.0043	-0.009	-0.011	-0.025	0.0088	0.0307	0.0005	0	-0.013	0.0163	0.0111	-0.003	-0.016	0.0037	0.008	0.0047	-0.011	-0.024	-0.027	-0.025	0.0021	-0.008	-0.042	0.0224	-0.031	0.0022	-0.01	0.0152	0.0098
ENSG00000163154	TNFAIP8L2	10.699	-0.144	0.4446	0.0216	-0.54	0.019	0.0266	-0.026	0.1205	0.0358	0.0634	0.0319	-0.022	-0.03	0.0038	-0.016	0.0202	0.0492	0.0291	0.0334	-0.085	-0.016	-0.039	0.0273	0.0628	0.004	-0.007	-0.028	0.02	0.0244	0.0035	-0.006
ENSG00000163155	LYSMD1	7.0024	-0.166	0.2015	0.0511	-0.283	-0.011	-0.035	0.005	0.0605	0.0625	0.0045	0.0366	0.0164	-0.005	0.0079	-0.006	-0.014	0.0246	0.0018	-0.003	-0.049	-0.023	-0.011	0.0331	0.0298	-0.028	0.0159	0.0047	0.0137	0.0211	-0.036	-0.006
ENSG00000163156	SCNM1	9.7332	-0.213	0.3824	-0.028	-0.559	0.0153	0.0118	-0.043	0.0563	0.0317	0.0528	0.0169	-0.024	-0.035	0.0191	-0.017	0.0008	0.0531	0.0223	0.0231	-0.097	-0.003	-0.019	0.0261	0.0425	-0.018	-0.016	-0.032	0	0.0098	-0.009	-0.005
ENSG00000163159	VPS72	9.3995	-0.241	0.0659	-0.034	-0.6	0.0097	-0.018	-0.015	-0.034	0.0783	0.058	0.0231	-0.023	-0.039	-0.003	-0.019	-0.012	0.0513	0.0102	0.0041	-0.117	-0.007	-0.01	0.0096	0.0347	0.0181	-0.01	-0.003	0.0226	0.011	0.0054	-0.009
ENSG00000163161	ERCC3	9.5296	0.1023	-0.484	-0.106	-0.061	-0.078	0.0273	-0.01	-0.044	0.037	-0.001	0.0487	0.0112	0.0076	0.0213	-0.006	-0.008	0.0217	0.0104	0.0026	-0.007	0.0001	0.0135	-0.023	0.0022	0.0426	0.0178	-0.008	0.0122	0.012	-0.024	0.0206
ENSG00000163162	RNF149	12.502	0.1614	0.7638	0.0025	0.0955	-0.038	-0.121	-0.036	0.1083	0.01	0.0076	-0.013	-0.012	-0.043	-0.007	-0.003	-0.005	-0.017	-0.004	-0.015	-0.023	-0.009	-0.033	0.0098	0.0261	-0.032	-0.005	-0.019	-0.01	0.0319	0.0081	0.0111
ENSG00000163166	IWS1	9.4027	0.1631	0.1689	-0.078	0.0106	-0.128	-0.018	-0.007	-0.036	-0.021	0.0058	-0.029	-0.025	0.0529	0.0097	0.0224	0.0195	-0.007	0.012	0.0218	-0.043	-0.005	-0.02	-0.083	0.0338	0.011	-0.016	0.0117	0.0119	-0.001	-0.04	0.0066
ENSG00000163170	BOLA3	5.2745	-0.195	-0.284	0.0456	-0.261	0.0411	-0.072	-0.063	0.1955	0.0469	0.0467	0.0235	-0.007	-0.024	0.0395	-0.009	-0.007	0.0132	-0.014	0.0007	-0.025	-0.035	-0.051	0.0236	0.0204	0.0215	0.0511	0.0272	-0.01	0.0069	0.0067	-0.023
ENSG00000163171	CDC42EP3	10.5	0.1819	0.4497	-0.056	0.2253	-0.036	-0.049	-0.025	0.0987	-0.049	0.0515	-0.038	-0.065	-0.037	0.0442	-0.052	0.0171	-0.045	0.0298	-0.023	0.044	-0.028	-0.033	-0.019	0.0095	-0.008	-0.01	-0.027	0.0122	0	0.0025	0
ENSG00000163191	S100A11	14.123	-0.036	0.7207	0.0118	-0.373	-0.006	-0.089	-0.04	0.011	0.0507	0.0443	-0.003	-0.029	-0.063	-0.031	-0.011	0.0127	0.0233	0.019	0.0071	-0.096	-0.025	-0.001	0.0003	0.0377	-0.019	-0.021	-0.022	0.0008	0.0146	0.0057	0.0073
ENSG00000163202	LCE3D	0.0031	-0.307	0.2802	-0.059	-0.465	0.0504	-0.005	-0.02	-0.062	0.0352	-0.002	0.004	-0.018	-0.02	-0.015	-0.014	0.0164	0.0251	0.0168	0.019	-0.047	-0.007	0.0044	-0.013	0.0334	0.0278	0.0004	-0.045	0.0049	0.0106	0.0016	0.0054
ENSG00000163206	SMCP	0.0024	-0.316	0.2804	-0.063	-0.465	0.0449	-0.011	-0.02	-0.071	0.0432	-0.007	-0.002	-0.022	-0.011	-0.014	-0.012	0.0106	0.0347	0.0152	0.0179	-0.038	-0.01	-0.004	-0.011	0.0292	0.0322	0.0027	-0.044	0.0135	0.012	0.0056	0.011
ENSG00000163207	IVL	0.0721	-0.293	0.179	-0.048	-0.255	0.0248	-0.007	-0.008	-0.067	0.0282	-0.014	0.0182	-0.022	-0.021	0.0069	-0.047	-0.01	0.0177	0	-0.004	-0.029	0.0015	-0.002	-0.009	0.0145	0.0443	-0.012	-0.018	0.0156	-0.003	0.0215	0.0321
ENSG00000163209	SPRR3	0.0054	-0.308	0.2762	-0.053	-0.464	0.048	-0.007	-0.023	-0.062	0.0403	0.0017	0.0052	-0.017	-0.015	-0.006	-0.019	0.0087	0.0274	0.0174	0.018	-0.046	-0.014	-0.001	-0.007	0.0361	0.0306	0.006	-0.043	0.0109	0.0095	0.0039	0.0073
ENSG00000163214	DHX57	8.3587	0.089	-0.19	-0.154	0.0051	-0.112	0.1762	-0.039	-0.076	-0.134	0.0738	-0.009	-0.053	0.0056	0.0229	-0.017	0.0088	-0.061	-0.003	0.0052	0.001	0.0231	-0.005	-0.067	0.0154	0.0109	-0.013	0.0171	0.0072	-0.014	-0.059	-0.003
ENSG00000163216	SPRR2D	0.0072	-0.318	0.2743	-0.05	-0.461	0.0487	-0.008	-0.02	-0.062	0.0358	-0.002	-0.003	-0.021	-0.011	-0.013	-0.015	0.0062	0.0338	0.0169	0.016	-0.048	-0.009	0.0003	-0.013	0.0346	0.0296	5.3075	-0.047	0.0147	0.0156	0.0113	0.0058
ENSG00000163217	BMP10	0.1499	-0.362	0.2168	-0.022	-0.146	0.0261	-0.047	0.0038	-0.046	0.0117	-0.023	-0.008	-0.012	0.0023	-0.003	0.0225	0.0234	-0.007	0.0202	0.0199	-0.015	-0.007	0.0057	0.0136	-0.011	0.0309	-0.001	-0.037	0.0057	-0.019	0.0069	0.0133
ENSG00000163218	PGLYRP4	0.7956	-0.101	0.1777	0.0129	-0.076	0.0012	0.0029	-0.03	0.0121	0.0213	0.0211	0.0098	-0.01	-0.013	-0.003	-0.009	0.039	0.0174	0.0271	0.0193	-0.017	0.0098	0.0443	0.0075	0.0148	-0.045	-0.032	0.003	-0.007	-0.01	-0.017	-0.007
ENSG00000163219	ARHGAP25	12.721	0.24	0.6869	-0.076	-0.047	-0.022	-0.081	0.0397	-0.108	0.1097	-0.095	0.0035	-0.006	0.0518	-0.048	0.0128	0.0111	0.0219	0.0061	0.0084	-0.033	0.0021	-0.024	-0.028	-0.001	-0.001	-0.022	-0.042	-0.005	0.0336	0.0041	0.008
ENSG00000163220	S100A9	15.794	-0.107	0.5942	0.0373	-0.27	0.0405	-0.03	-0.094	0.2709	0.0138	0.0932	0.0212	-0.032	-0.056	0.0712	-0.021	0.0189	0.0204	0.0228	-0.003	-0.018	-0.015	-0.025	0.0319	0.0243	-0.024	-0.005	-0.031	-0.01	0.0062	0.0121	-0.018
ENSG00000163221	S100A12	10.534	-0.086	0.4814	0.0308	-0.201	0.0344	-0.017	-0.109	0.2797	-0.001	0.0822	0.0141	-0.037	-0.086	0.0611	-0.032	0.0264	-0.001	0.0187	-0.003	-0.014	-0.024	-0.005	0.0057	0.0272	-0.004	-0.003	-0.015	-0.002	-0.009	-0.006	-0.026
ENSG00000163235	TGFA	8.0187	0.197	0.6537	0.0601	0.2321	0.0065	-0.08	0.0503	0.1416	0.0151	0.0141	-0.009	0.0148	-0.003	-0.001	0.0055	0.0015	-0.016	0.0249	0.0081	0.0428	0.0114	-0.018	-0.005	0.0011	-0.002	0.0075	-0.015	0.012	0.0247	0.0335	0.0274
ENSG00000163239	TDRD10	0.5565	-0.217	0.1131	0.0289	-0.102	-0.002	0.0208	0.0813	-0.014	0.0384	-0.029	-0.015	-0.005	-0.004	-0.014	0.0251	0.0485	-0.018	0.0377	0.0003	-0.012	0.003	0	-0.038	0.0073	0.0002	-0.005	-0.028	-0.01	0.0129	0.0064	-0.016
ENSG00000163249	CCNYL1	7.6295	0.157	0.0674	-0.101	0.2593	-0.013	0.1275	-0.034	0.0961	-0.095	0.0423	-0.078	-0.023	0.0227	0.0382	-0.002	-0.004	-0.043	0.0005	0.0075	0.0665	-0.059	-0.019	-0.025	0.0022	0.0069	-0.029	0.0327	0.0081	-0.018	-0.004	0.0043
ENSG00000163251	FZD5	3.5056	-0.015	0.258	-0.092	-0.013	0.1676	0.0031	-0.023	-0.009	-0.125	0.0536	-0.026	-0.003	-0.022	0.0336	-0.01	0.0062	-0.016	-0.003	0.03	0.0622	0.0301	0.0181	0.0121	0.0228	-0.024	-0.013	-0.038	0.0031	0.026	0.0339	-0.028
ENSG00000163254	CRYGC	0.0026	-0.317	0.2838	-0.057	-0.465	0.051	-0.009	-0.021	-0.065	0.0415	0.0011	-0.001	-0.026	-0.017	-0.013	-0.018	0.0136	0.0248	0.0161	0.02	-0.047	-0.007	0.0041	-0.009	0.0339	0.026	-0.002	-0.046	0.0068	0.0127	0.0016	0.0008
ENSG00000163257	DCAF16	8.2705	0.0868	-0.448	0.0924	0.4401	-0.066	0.0083	0.0255	-0.009	-0.029	-0.057	-0.015	0.0111	0.0115	-0.005	0.0138	-0.026	-0.045	-0.006	-0.025	0.0309	-0.013	-0.008	0.0271	-0.007	0.0211	0.0083	0.0518	0.0062	-0.014	-0.017	-0.001
ENSG00000163263	C1orf189	1.4888	0.0283	0.0966	0.0135	-0.038	-0.026	-0.022	-0.002	0.0322	0.0147	-0.047	0.0123	0.0368	0.0345	-0.02	-0.004	0.003	0.0108	-0.003	-0.025	0.0181	-0.01	0.0104	-0.017	-0.03	0.0287	0.0336	0.0016	0.0262	-0.006	-0.002	0.0098
ENSG00000163273	NPPC	0.0341	-0.336	0.2606	-0.049	-0.398	0.0442	-0.006	-0.018	-0.058	0.048	-0.003	-0.015	-0.011	-0.03	-0.014	-0.008	0.0121	0.0235	0.0191	0.0172	-0.041	-0.006	0.0053	-0.017	0.0435	0.0252	0.0031	-0.039	-0.001	-0.007	0.0134	0.0228
ENSG00000163281	GNPDA2	6.5049	0.0841	-0.402	0	0.3552	-0.013	0.0189	0.0024	0.1785	-0.011	-0.004	0.0036	0.0026	0.0099	0.0402	0.0042	-0.003	-0.031	0.0006	-0.021	0.059	-0.024	-0.043	-0.002	-0.01	0.0346	0.0088	0.0308	-0.003	0.0057	0.0134	-0.002
ENSG00000163283	ALPP	0.2169	-0.336	0.1365	0.0035	-0.168	0.0473	0.0159	-0.002	-0.051	0.0178	0.0135	0.0025	-0.035	0.039	0.0285	-0.007	0.0074	0.0255	0.0307	0.0254	-0.014	-0.01	-0.01	0.0041	-0.008	-0.018	-0.05	-0.023	0.0009	0.0016	0.0007	0.005
ENSG00000163285	GABRG1	0.0163	-0.352	0.2661	-0.052	-0.43	0.0404	-0.019	-0.01	-0.06	0.0417	-0.008	0.0031	-0.013	-0.016	0.0015	-0.004	0.0049	0.0474	0.0079	0.0123	-0.037	-0.016	-0.01	-0.011	0.0157	0.0193	0.0018	-0.029	0.019	0.0081	0.0114	0.0095
ENSG00000163286	ALPG	0.0303	-0.323	0.2641	-0.034	-0.412	0.0358	-0.012	-0.011	-0.069	0.0355	0.0078	0.0046	-0.021	-0.009	-0.004	-0.02	0.0233	0.008	0.0287	0.0142	-0.028	-0.004	-0.005	-0.017	0.0269	0.0067	0	-0.029	0.0009	0.0066	0.0114	0
ENSG00000163288	GABRB1	0.2192	-0.397	0.2142	0.0094	-0.22	0.0217	-0.006	-0.02	-0.036	0.0149	-0.004	-0.016	-0.014	0.0143	-0.024	-0.011	0.0145	0.0103	0.0213	0.0276	-0.002	-0.01	-0.001	-0.001	-0.01	0.0208	-0.006	-0.04	0.0108	-0.027	-0.001	-0.008
ENSG00000163291	PAQR3	5.5643	0.1182	-0.265	-0.008	0.4681	0.007	0.0511	0.009	0.1072	-0.069	-0.025	-0.006	-0.013	0.0325	0.0342	-0.001	0.0066	-0.055	-0.017	-0.024	0.0734	-0.012	-0.05	0.0182	-0.002	0.0297	0.0143	0.0134	0.0056	-0.005	0.0097	-0.004
ENSG00000163293	NIPAL1	1.477	-0.002	0.0671	0.0133	0.1411	-0.028	0.0152	0.0253	-0.007	-0.019	0.0019	0.0305	-0.003	0.0122	-0.024	0	0.0005	-0.036	-0.002	0.0186	-0.001	-0.022	-0.018	-0.009	-0.012	-0.009	0.0241	0.0115	-0.01	0.0272	0.0004	-0.004
ENSG00000163295	ALPI	0.0246	-0.318	0.2409	-0.049	-0.391	0.0401	-0.012	-0.009	-0.054	0.0377	0.0118	0.0052	0.0001	-0.024	-0.017	-0.024	0.0045	0.0133	0.011	-0.002	-0.045	-0.007	-0.003	0.0005	0.0222	0.0346	0.0008	-0.03	0.0203	0.0147	0.0097	0.0122
ENSG00000163297	ANTXR2	10.264	0.2758	0.5757	-0.01	0.2513	-0.011	-0.039	0.0362	-0.027	0.0149	-0.068	-0.019	-0.012	0.073	-0.01	0.0239	0.0097	-0.021	0.0007	0.0006	0.0346	-0.008	-0.024	-0.052	-0.001	-0.007	-0.004	-0.028	0.0024	0.0164	0.006	0.0014
ENSG00000163312	HELQ	7.2638	0.0237	-0.372	0.0455	0.33	-0.062	0.0599	-0.008	0.2239	-0.028	0.0292	0.0052	0.0144	0.0542	0.0258	-0.001	0.0091	-0.035	-0.004	-0.015	0.0645	-0.015	-0.028	0.0127	-0.005	0.0285	0.0266	0.0382	-0.004	0.0064	-0.007	0.0053
ENSG00000163319	MRPS18C	6.0076	-0.132	-0.15	0.0514	-0.05	-0.026	0.0319	-0.043	0.3141	-0.022	0.0822	-0.004	0.0127	0.0031	0.0517	0.0094	0.008	-0.01	0.0043	0.022	-0.016	-0.013	-0.055	0.0298	-0.01	0.0243	0.0081	0.0125	-0.018	-0.007	0.0016	-0.014
ENSG00000163320	CGGBP1	10.006	0.0779	-0.063	-0.019	0.4506	0.0358	0.031	0.0034	0.2122	-0.067	0.0041	-0.018	-0.009	0.025	0.0549	-0.01	0.0114	-0.068	0.0004	-0.009	0.1041	-0.014	-0.06	0.0267	0.0007	-0.006	0.0026	0.0221	-0.019	-0.004	0.0073	0
ENSG00000163322	ABRAXAS1	5.6729	0.0812	-0.307	0.0973	0.4202	-0.024	0.0502	-0.011	0.1905	-0.063	0.0151	-0.003	0.0085	0.0356	0.0367	0.0299	0.019	-0.017	-0.01	0.0055	0.102	-0.008	-0.016	-0.012	-0.046	0.0156	0.022	0.0368	-0.025	0.0044	-0.002	0.0105
ENSG00000163328	GPR155	9.1817	0.0622	0.3532	0.0706	0.3437	-0.076	-0.1	-0.022	0.0622	-0.081	0.037	-0.058	-0.024	-0.013	-0.009	0.0248	-0.026	-0.051	0.009	-0.032	0.021	-0.01	0.0054	0.0526	0.0172	-0.031	0.0194	0.0116	-0.042	0.0187	0.0107	-0.003
ENSG00000163331	DAPL1	0.0127	-0.323	0.2587	-0.06	-0.439	0.0545	-0.01	-0.028	-0.057	0.0398	0.0034	0.004	-0.014	-0.002	-0.009	-0.02	0.0126	0.0204	0.0079	0.0235	-0.042	0.0022	-0.013	-0.016	0.0234	0.0335	0	-0.039	0.0133	0.0167	0.0117	0
ENSG00000163344	PMVK	8.8148	-0.298	-0.086	-0.104	-0.588	-0.004	0.0357	-0.044	0.0467	0.005	0.1143	0.0217	-0.031	-0.068	0.0186	-0.005	0	0.0559	0	0.0014	-0.105	0	-0.004	0.0148	0.0292	0.0215	0.0058	-0.002	0.022	-0.001	0.0038	0.0138
ENSG00000163346	PBXIP1	12.909	0.0538	0.1969	0.1393	-0.297	-0.012	-0.094	0.0484	-0.132	0.1824	-0.097	0.0144	-0.018	0.0338	-0.035	0.0305	-0.003	0.0329	-0.032	-0.016	-0.079	-0.005	0.0238	-0.028	0.0147	-0.015	-0.009	-0.06	-0.015	0.0387	-0.009	-0.017
ENSG00000163347	CLDN1	0.063	-0.333	0.2051	-0.022	-0.318	0.0416	0.0079	-0.003	-0.054	0.0286	-0.013	-0.03	-0.012	-0.015	-0.003	-0.026	0.0138	0.0276	0.0187	0.0333	-0.061	-0.015	-0.002	-0.035	0.0262	0.0573	-0.003	-0.025	0	0.0122	0.0044	0.0016
ENSG00000163348	PYGO2	10.392	-0.03	-0.349	0.1167	-0.396	0.0502	-0.052	0.0525	-0.16	0.1355	-0.052	0.007	-0.026	-0.009	-0.004	-0.032	-0.005	0.0376	-0.003	-0.007	-0.056	-0.014	0.0168	0.0113	0.0236	0.0207	-0.022	-0.03	-0.014	0.0316	-0.023	0.0047
ENSG00000163349	HIPK1	10.489	0.2621	0.2934	-0.049	0.4823	0.0307	-0.022	0.0493	-0.017	-0.016	-0.074	-0.024	0.0101	0.0288	0.0009	0.014	-0.009	-0.06	-0.004	-0.003	0.084	-0.003	-0.033	-0.031	0.0012	-0.012	-0.001	-0.019	0.0008	0.0086	-0.008	-0.004
ENSG00000163352	LENEP	1.0075	-0.056	0.0213	0.0532	0.0925	-0.006	-0.014	0	-0.036	-0.011	-0.01	-0.014	-0.019	-0.014	-0.033	0.0034	-0.032	0.0181	0.0393	-0.008	-0.001	-0.015	-0.015	-0.013	-0.02	-0.017	0.0137	0.0328	-0.014	0.0057	0.0005	0.0104
ENSG00000163354	DCST2	4.8457	0.057	0.1568	0.1063	-0.184	-0.043	-0.009	-0.013	-0.096	0.0698	-0.015	0.0318	0.021	0.0128	-0.007	-0.018	0.0077	0.0157	0.024	0.0018	-0.06	0.0054	0.0373	-0.009	-0.019	-0.054	-0.002	-0.031	-0.027	0.0122	0.0005	-0.024
ENSG00000163357	DCST1	3.2748	0.0823	0.1227	0.0498	-0.013	-0.03	0.0228	-0.015	-0.069	0.027	-0.02	0.0025	-0.019	0.0112	-0.016	0.0116	0.0202	0.0023	-0.004	0.0283	-0.037	-0.024	0.0117	0.0071	-0.016	-0.013	0.0014	-0.007	-0.017	0.0106	0.0002	0.0257
ENSG00000163359	COL6A3	4.5032	0.1361	-0.238	0.2732	0.1439	0.0667	-0.061	0.0032	-0.103	-0.02	-0.027	-0.021	-0.036	0.0429	-0.061	0.0389	0.0115	-0.033	-0.016	0.0399	0.0335	-0.008	0.028	-0.013	0.0376	0.0263	0.0084	-0.01	0.0056	0.018	0.0028	-0.033
ENSG00000163362	INAVA	1.267	-0.044	0	-0.008	0.02	0.0302	-0.003	-0.003	-0.006	0.0199	-0.028	0.0187	0.0047	-0.004	0.001	-0.031	0.0222	0.0552	-0.041	-0.02	0.0215	0.0355	0.0052	-0.001	0.0092	-0.007	0.022	-0.019	-0.017	0.0045	0.0007	-0.021
ENSG00000163364	LINC01116	0.0155	-0.326	0.2685	-0.033	-0.436	0.041	-0.017	-0.02	-0.058	0.0439	-0.001	-0.006	-0.014	-0.01	-0.021	-0.023	0.0013	0.0331	0.0237	0.0197	-0.037	-0.012	0	-0.004	0.0419	0.0366	-0.01	-0.048	0.0165	0.0167	0.0068	0.0012
ENSG00000163374	YY1AP1	10.191	0.0312	0.4284	-0.021	-0.29	0.2952	-0.08	0.0066	-0.18	-0.005	-0.035	-0.031	-0.039	0.0013	-0.017	-0.02	0.0077	0.0252	0.0381	0.0143	0.067	0.001	0.0373	-0.022	0.0029	-0.006	-0.015	-0.054	0.0004	0.0207	0.0069	-0.011
ENSG00000163376	KBTBD8	5.4423	0.0821	-0.287	0.0158	0.4082	-0.005	0.0562	0.0049	0.2014	-0.015	0.0359	-0.006	-0.005	0.0234	0.0514	-0.039	0.0157	-0.039	-0.003	-0.012	0.1015	-0.017	-0.022	0.0105	-0.028	-0.001	-0.004	0.0037	0.0143	-0.03	0.0064	0.0172
ENSG00000163377	TAFA4	0.0112	-0.323	0.2752	-0.059	-0.443	0.0404	-0.012	-0.018	-0.055	0.0326	0.0016	0.0065	-0.029	-0.015	-0.007	-0.015	0.009	0.0278	0.0123	0.0114	-0.032	-0.015	-0.006	-0.015	0.0305	0.03	0.0092	-0.045	0.0048	0.0169	-0.007	0.0056
ENSG00000163378	EOGT	5.9207	0.0858	-0.28	-0.07	0.4154	-0.037	0.0099	-0.005	0.1198	-0.052	-0.014	-0.025	-0.024	0.0144	0.0406	0.0054	-0.002	-0.056	-0.019	-0.013	0.071	-0.038	-0.018	0.0129	-0.032	-0.012	0.0202	0.0447	-0.013	0.0172	-0.015	-0.005
ENSG00000163380	LMOD3	2.1645	-0.032	-0.095	-0.052	-0.046	-0.006	-0.042	-0.022	0.0568	-0.021	0.0212	0.0027	0.0103	-0.028	0.0283	0.0032	-0.001	-0.001	0.0053	0.0271	0.0322	0.0012	-0.02	0.0131	-0.007	0.0098	0.0136	-0.011	0.0318	-0.001	-0.002	-0.002
ENSG00000163382	NAXE	9.0892	-0.299	-0.222	-0.081	-0.591	0.0244	-0.013	-0.045	0.0108	0.0508	0.05	0.0246	-0.025	-0.055	0.0272	-0.036	0.008	0.043	-0.014	-0.007	-0.09	0.016	-0.027	0.0335	0.024	0.0275	0.0042	-0.018	0.0157	0.0002	0.0023	0.0147
ENSG00000163386		9.5303	0.1127	0.402	-0.039	-0.23	-0.084	-0.013	0.0102	0.0914	-0.028	0.085	0.0163	-0.003	-0.037	0.0576	-0.013	-0.03	-0.01	0.0366	-0.011	-0.065	-0.003	-0.009	-0.036	0.0346	-0.032	-0.023	-0.026	-0.026	-0.002	-0.029	-0.031
ENSG00000163389	POGLUT1	8.017	0.1089	-0.442	-0.012	0.3591	-0.027	0.0831	0.0073	0.0899	-0.054	0.013	0.0001	0.0295	0.0331	0.0372	0.0096	-0.002	-0.051	-0.033	-0.028	0.0661	-0.017	-0.03	0.0158	-0.004	0.0281	0.0187	0.054	0.0015	0.0064	-0.032	0.0202
ENSG00000163393	SLC22A15	7.64	0.2227	0.5309	-0.064	0.3754	-0.043	0.0766	-0.001	0.0687	-0.054	-0.024	-0.039	0.0131	0.0542	0.0225	0.024	0.0228	-0.025	0.0105	0.0027	0.0314	-0.007	-0.03	0.028	-0.003	-0.018	-0.002	-0.001	0.01	0.0369	0.0045	-0.017
ENSG00000163394	CCKAR	0.0135	-0.318	0.2784	-0.051	-0.445	0.0483	-0.01	-0.021	-0.059	0.0456	-0.008	-0.006	-0.022	-0.007	-0.007	-0.008	0.0115	0.0247	0.0048	0.0134	-0.034	-0.012	0.002	-0.013	0.0285	0.0246	-0.003	-0.041	0.0112	0.0092	0.0037	-0.005
ENSG00000163395	IGFN1	0.0604	-0.392	0.2443	-0.039	-0.366	0.0289	-0.023	-0.013	-0.049	0.0466	-0.003	-0.003	0.002	0.0099	-0.025	-0.015	0.017	0.03	0.0107	0.0077	-0.041	-0.014	0.0029	-0.003	0.0211	0.0101	0.007	-0.039	-0.001	0.0201	0.0105	0.006
ENSG00000163399	ATP1A1	11.531	0.0886	-0.362	0.1212	-0.099	0.0232	-0.039	0.0025	-0.216	-0.069	0	-0.023	-0.053	0.0131	0.011	0.0166	-0.025	-0.011	-0.018	0.0209	0.0082	0.0171	0.0084	-0.07	0.0397	0.0559	0.0163	-0.034	0.0045	0.0494	-0.019	-0.012
ENSG00000163406	SLC15A2	6.9356	0.1264	-0.057	0.0424	0.2054	-0.051	0.0575	0.0551	0.018	-0.051	0.0772	-0.017	0.0322	0.012	0.0539	-0.023	0.0018	0.0079	0.024	0.0153	0.045	-0.013	0.0725	0.0049	-0.028	-0.021	-0.083	0.0082	-0.025	-0.064	-0.001	0.0001
ENSG00000163412	EIF4E3	10.189	0.0965	0.4616	-0.057	0.1116	-0.023	-0.073	-0.053	0.2027	-0.067	0.0906	-0.026	-0.052	-0.057	0.0395	-0.008	-0.001	-0.024	0.0206	-0.019	0.0085	-0.03	-0.05	-0.008	0.0282	-0.02	0.0112	-0.001	-0.006	0.0125	2.9113	-0.002
ENSG00000163421	PROK2	10.665	0.1734	0.6114	0.1046	0.0491	-0.006	-0.169	-0.033	0.1408	0.0272	0.0596	-0.006	-0.051	-0.098	0.033	-0.066	-0.001	-0.012	0.0117	-0.049	-0.006	-0.003	-0.019	0.0053	0.0162	-0.023	0.0013	-0.009	-0.004	0.0072	0.0038	0.009
ENSG00000163424	TEX55	0.0079	-0.307	0.2758	-0.06	-0.456	0.0446	-0.01	-0.02	-0.054	0.0441	0.0063	0.0023	-0.021	-0.012	-0.013	-0.011	0.0036	0.0324	0.0169	0.0175	-0.03	-0.007	0.0026	-0.017	0.0291	0.0251	0.0011	-0.039	0.0038	0.0091	0	0.0099
ENSG00000163428	LRRC58	7.6768	0.0815	-0.233	-0.017	0.4855	0.0012	0.1058	-0.006	0.1345	-0.11	0.0031	-0.019	-0.006	0.0231	0.0541	-0.008	0.0096	-0.075	-0.005	-0.024	0.1149	-0.004	-0.045	0.009	-0.006	0.0301	0.0179	0.0269	-0.019	-0.004	0	0.0115
ENSG00000163430	FSTL1	4.6441	0.0182	0.1185	-0.032	-0.122	0.2018	-0.04	-0.007	-0.067	0.0058	-0.015	-0.027	-0.116	0.0115	-0.197	-0.002	-0.005	0.0135	-0.066	0.01	0.0568	-0.019	0.0118	-0.028	0.0148	-0.002	-0.016	0.0009	0.0092	0.0337	0.0077	-0.058
ENSG00000163431	LMOD1	1.6135	-0.029	0.0441	-0.003	-0.141	0.2425	-0.021	0.0081	-0.013	-0.054	-0.009	0.0004	-0.011	0.0272	0.0117	0.022	-0.005	-0.007	0.0625	-0.007	0.0711	-0.009	-0.006	0.0095	0.0217	0.0037	-0.014	0.0121	0.0053	0.0068	0.0081	-0.013
ENSG00000163435	ELF3	2.8477	0.088	0.1309	-0.029	-0.063	0.0088	0.0302	0.0017	-0.044	-0.014	-0.004	0.042	0.0314	0.0184	-0.004	-0.004	-0.007	-0.009	-0.011	-0.005	-0.017	-0.002	0.021	-0.019	-0.02	-0.047	-0.03	-0.006	0.015	-0.003	-0.023	-0.012
ENSG00000163440	PDCL2	0.0102	-0.331	0.2714	-0.057	-0.451	0.0445	-0.011	-0.024	-0.06	0.0335	-0.003	-0.001	-0.027	-0.019	-0.021	-0.019	0.0107	0.0326	0.0168	0.0175	-0.039	-0.015	0	-0.015	0.0385	0.0303	-0.003	-0.048	0.0163	0.0101	0.0084	-0.003
ENSG00000163444	TMEM183A	8.942	-0.072	0.1083	0.0125	-0.202	0.256	0.0154	-0.027	0.3205	-0.038	0.0575	0.0291	-0.012	-0.012	0.0793	-0.029	0	0.0118	0.016	-0.012	0.0733	-0.03	-0.052	0.0528	0.0071	0.0163	0.0328	-0.014	0.0059	0.0089	0.0197	-0.012
ENSG00000163449	TMEM169	5.3807	0.0955	0.0455	0.1915	0.1773	-0.017	0	-0.025	0.0405	-0.032	-0.02	0.018	-0.001	0.0248	-0.01	0.0311	0.0148	-0.024	-0.037	-0.013	-0.002	-0.019	-0.031	-0.019	0.0053	0.0088	0.0329	0.0102	0.0209	0.0365	-0.032	0.0321
ENSG00000163453	IGFBP7	2.1062	0.0028	0.0328	-0.087	-0.073	-0.03	0.0236	-0.005	0.0353	-0.015	0.0148	0.0168	0.0589	-0.074	0.0043	-0.022	-0.029	0.0457	-0.059	0.0152	0.0159	-0.001	0.0215	-0.027	-0.03	-0.034	0	0.0185	0.0253	-0.011	0.0214	0.0188
ENSG00000163462	TRIM46	7.0551	-0.052	-0.34	0.0635	-0.252	0.0313	-0.095	-0.028	-0.075	0.0801	0.0098	-0.034	-0.062	-0.031	0.0348	-0.023	-0.001	0.0096	-0.02	-0.074	-0.074	-0.001	0.0659	0.0337	-0.008	-0.025	0.0238	-0.001	-0.028	0.0178	0.0002	-0.014
ENSG00000163463	KRTCAP2	9.8991	-0.276	-0.101	-0.066	-0.604	-0.004	-0.027	-0.015	-0.02	0.0861	0.0371	0.0155	-0.037	-0.045	0.0036	-0.016	0.0069	0.0311	0.0066	-0.012	-0.115	-0.007	-0.005	0.0449	0.0368	0.015	-0.013	-0.018	0.004	0.0012	0.0069	0.0169
ENSG00000163464	CXCR1	14.251	0.0856	0.767	0.0272	-0.19	-0.015	-0.12	-0.024	-0.054	0.0745	-0.005	-0.003	-0.003	-0.014	-0.039	-0.004	0.0024	0.0173	0.0103	-0.006	-0.061	-0.006	-0.004	-0.012	0.0259	-0.023	-0.025	-0.031	-0.017	0.0284	0.0119	0.0197
ENSG00000163466	ARPC2	13.204	-0.005	0.5167	-0.077	-0.284	0.0033	-0.026	-0.069	0.3206	0.0577	0.0641	0.0403	-0.007	-0.012	0.0416	-0.009	0.0253	0.0166	0.015	0.0079	-0.041	-0.035	-0.052	0.0012	-0.007	-0.004	0.017	-0.01	0.0023	0.0141	0.0139	-0.013
ENSG00000163467	TSACC	1.5891	-0.025	-0.092	0.0164	0.0837	-0.016	0.0215	-0.023	-0.015	-0.009	-0.012	0.0049	-0.02	0.014	0.0098	-0.003	-0.042	0.0186	-0.003	-0.019	0.0217	0	0.0021	-0.02	0.0201	-0.012	0.0269	0.035	-0.014	-0.013	-0.014	0.0458
ENSG00000163468	CCT3	11.001	-0.22	-0.291	-0.019	-0.543	0.0251	-0.024	-0.043	-0.019	0.0169	0.0958	0.0174	-0.024	-0.033	0.0228	-0.029	-0.003	0.0331	0.0042	0.0444	-0.089	-0.001	-0.021	-0.02	0.0389	0.0507	0.0169	-0.011	0.0149	0	-0.02	0.0051
ENSG00000163472	TMEM79	7.6025	-0.061	0.2018	-0.004	-0.383	0.0071	-0.01	0.0164	-0.064	0.0793	-0.01	0.0227	-0.007	-0.022	0.0062	-0.027	0.0285	0.0349	-0.005	0.0511	-0.068	0.0219	0.0269	0.0004	0.0465	-0.008	0.0021	-0.009	0.0049	0.0199	0.015	-0.012
ENSG00000163479	SSR2	11.955	-0.283	0.0789	0.0294	-0.539	0.0734	-0.01	-0.078	0.2504	0.0698	0.0553	0.0331	-0.022	-0.036	0.0561	-0.028	0.017	0.0319	-0.001	0.0055	-0.051	-0.017	-0.05	0.0358	0.0239	0.0215	0.0105	-0.025	0.0061	0.0401	0.0113	-0.008
ENSG00000163481	RNF25	8.7023	-0.24	0.0032	-0.057	-0.622	0.022	-0.011	-0.03	0.0342	0.0791	0.0332	0.0444	-0.009	-0.019	0.0099	-0.034	0.0148	0.0586	0.0158	0.0109	-0.087	-0.001	-0.019	0.0082	0.0311	0.0098	0.0036	-0.023	0.0193	0.0016	-0.008	0.0002
ENSG00000163482	STK36	7.4859	0.1727	-0.175	-0.064	0.0134	-0.024	0.0366	0.031	-0.146	0.0055	-0.037	0.0071	0.0214	0.0152	0.0304	-0.017	-0.005	-0.027	0.0109	0.0056	0.0137	0.0399	0.0567	0.0094	-0.025	-0.043	-0.014	0.014	-0.022	0.0288	-0.032	0.0067
ENSG00000163485	ADORA1	3.3256	0.0206	-0.026	0.005	-0.093	-0.017	0.0747	0.0285	-0.056	-0.022	-0.009	-0.019	0.0133	0.0208	-0.003	0.0189	0.0152	0.0049	0.0031	0.0149	-0.004	0.0322	-0.04	-0.015	-0.02	0.0167	0.0093	0.0113	0.0001	0.0209	-0.004	0.0178
ENSG00000163486		9.5361	-0.042	0.4049	-0.303	-0.121	-0.058	0.1199	-0.027	-0.202	-0.12	0.0744	-0.038	0.0028	0.0463	-0.026	0.0314	-0.017	0.017	0.0359	0.0464	-0.041	0.0197	0.0057	-0.015	0.0131	-0.034	-0.012	-0.018	-0.022	0.0076	-0.013	0.0088
ENSG00000163491	NEK10	1.2703	-0.032	-0.107	-0.06	0.129	-0.043	-0.024	0.0032	0.0526	0.0405	-0.011	-0.024	-0.032	0.0209	0.0403	-0.014	0.0138	-0.01	0.0252	-0.009	0.0279	0.0182	-0.011	0.0262	-0.039	-0.002	-0.01	0.0265	0	-0.021	-0.04	-0.006
ENSG00000163492	CCDC141	3.4596	0.0682	-0.284	0.2648	0.2707	-0.021	-0.008	0.0565	-0.036	-0.013	-0.008	0.0077	0.0223	0.0469	-0.017	0.0242	0.009	0.0076	0.0096	-0.011	0.0518	-0.006	0.0024	0.004	0	0.0407	-0.006	0.0156	0.0071	0.0088	0.0058	0.0172
ENSG00000163497	FEV	0.0036	-0.316	0.279	-0.061	-0.455	0.0472	-0.008	-0.02	-0.063	0.0451	-0.008	0.0018	-0.019	-0.015	-0.012	-0.01	0.0111	0.0193	0.0186	0.0254	-0.042	-0.009	-0.001	-0.008	0.0371	0.0322	0.0043	-0.049	0.0129	0.019	0.0021	0
ENSG00000163499	CRYBA2	0.0091	-0.323	0.2788	-0.049	-0.439	0.0431	-0.012	-0.011	-0.059	0.0453	-0.004	-0.01	-0.014	-0.004	-0.011	-0.014	0.0102	0.0272	0.0053	0.0164	-0.039	-0.001	0.0028	-0.005	0.0305	0.0284	-0.008	-0.04	0.0099	0.0163	0.0119	-0.005
ENSG00000163501	IHH	0.9604	-0.064	0.0172	-0.025	-0.105	-0.021	-0.013	0.0139	-0.038	0.0186	-0.015	0.0257	-0.003	-0.036	0.0233	-0.038	-0.007	0.0436	-0.044	0.0158	-0.024	-0.024	0.0093	0.0099	0.0011	-0.022	-0.012	0.0088	0.0107	-0.007	0.0155	-0.012
ENSG00000163507	CIP2A	4.1232	0.0619	-0.139	-0.046	0.2549	-0.051	0.0522	0.0209	0.0812	-0.066	0.059	-0.034	0.0042	0.0162	0.0048	0.0156	0.0006	-0.019	0.006	-0.015	0.0597	0.0353	-0.01	-0.014	-0.026	0.0048	0.0365	-0.002	0.0235	0.0232	-0.02	-0.006
ENSG00000163508	EOMES	8.7108	0.0385	-0.322	-0.513	0.0399	0.0213	-0.109	-0.03	-0.016	0.1211	-0.129	-0.018	-0.003	-0.02	0	0.011	0.008	0.0075	-0.027	-0.027	-0.009	0.0264	-0.068	0.0011	-0.048	0.0003	0.0214	0.0127	-0.004	0.0118	-0.022	0
ENSG00000163510	CWC22	8.28	0.1894	-0.008	-0.031	0.3866	-0.093	0.0309	0.0067	0.1746	-0.028	0.0006	-0.019	-0.004	0.0695	-0.008	0.0458	0.0261	-0.058	0.0083	0.0131	0.0582	-0.026	-0.05	-0.023	-0.036	0.0428	0.0315	0.0193	-0.013	0.0085	-0.005	-0.029
ENSG00000163512	AZI2	6.6793	0.0697	0.0378	-0.169	0.3787	-0.034	0.1029	-0.038	0.191	-0.147	0.0816	-0.029	-0.018	0.0206	0.056	0.0287	0.0187	-0.054	-0.012	-0.007	0.0906	-0.024	-0.038	0.0109	-0.018	0.0081	0.0168	0.0027	-0.019	0.0123	0.0171	0.0218
ENSG00000163513	TGFBR2	11.938	0.3206	0.3977	0.1213	0.4363	-0.014	-0.018	0.0451	0.0326	0.0007	-0.061	-0.024	0.0136	0.0552	-0.02	0.0043	0.0036	-0.025	-0.002	0.0164	0.0796	-0.002	-0.03	-0.018	-0.006	0.0245	-0.008	-0.017	-0.007	0.0205	0.0153	0.0152
ENSG00000163515	RETNLB	0.0156	-0.319	0.2522	-0.045	-0.429	0.0537	-0.009	-0.004	-0.07	0.0354	0.0006	-0.002	-0.023	-0.013	-0.01	-0.016	0.008	0.0265	0.0198	0.018	-0.031	-0.009	-0.007	-0.019	0.0183	0.0119	0.0026	-0.044	-0.002	0.0252	0.0051	0.0086
ENSG00000163516	ANKZF1	10.679	0.0394	-0.179	0.1696	-0.262	-0.062	-0.077	-0.022	-0.117	0.1369	-0.07	0.0452	0.0472	0.0138	0.0292	-0.009	-0.01	0.0264	0.0032	1.1902	-0.086	0.0269	0.0682	-0.002	0.0068	-0.022	-0.02	-0.006	-0.02	0.0202	-0.033	0
ENSG00000163517	HDAC11	7.1429	-0.127	-0.12	-0.177	-0.353	-0.014	-0.003	-0.019	-0.008	0.0999	-0.027	0	-0.077	-0.026	0.0332	-0.051	0.0224	0.0398	0.0152	0.001	-0.088	-0.031	-0.014	0.024	0.0124	0.0381	0.0152	-0.021	-0.008	0.0054	0.0074	0.0041
ENSG00000163518	FCRL4	0.3233	-0.233	0.0516	-0.014	-0.043	-0.02	-0.009	-0.01	0	0.0261	0.019	0.0137	-0.008	0.0003	0.0261	0.0157	0.0106	-0.006	0.0173	0.0103	-0.004	-0.003	0.013	-0.041	0.0095	0.0063	-0.012	0	-0.037	-0.001	-0.009	-0.021
ENSG00000163519	TRAT1	7.5935	0.0415	-0.421	0.2325	0.2361	0.0437	-0.018	-0.034	0.3014	-0.06	0.0506	0.0057	-0.017	0.008	0.0691	0.011	0.007	-0.027	-0.027	-0.033	0.0771	-0.035	-0.039	0.0222	0.0058	0.0414	0.0569	0.0153	-0.02	0.0241	0.0115	-0.009
ENSG00000163520	FBLN2	5.0089	0.1181	-0.203	0.2	0.0975	-0.006	0.0164	0.0513	-0.12	0.0817	-0.043	0.0346	0.02	0.0629	0.0005	-0.037	-0.008	0.0194	-0.039	0.0097	0.0182	0.0365	0.0072	-0.042	-0.014	0.1079	-0.061	-8.948	-0.005	-0.042	0.0054	0.0027
ENSG00000163521	GLB1L	5.8856	0.0172	0.068	-0.094	-0.089	-0.032	0.0833	-0.053	-0.076	-0.056	-0.025	-0.031	-0.032	-0.01	-0.009	0.0031	0	-0.013	0.0168	0.001	-0.013	-0.021	0.0061	-0.024	0.0028	0.0041	-0.001	-0.02	-0.012	0.0103	-0.016	0.0219
ENSG00000163527	STT3B	10.323	0.1401	-0.199	0.0299	0.4176	0.0046	0.109	0.0049	0.2406	-0.09	0.0267	-0.016	-0.006	0.0267	0.0583	0.0087	0	-0.065	-0.005	-0.029	0.1063	-0.021	-0.04	0.0082	0.014	0.0098	0.0337	0.0144	-0.013	0.0218	0.0008	0.0048
ENSG00000163528	CHCHD4	6.7772	-0.114	-0.059	-0.106	-0.289	-0.047	0.1054	-0.047	0.2066	-0.042	0.0752	0.0173	-0.013	-0.027	0.0416	-0.003	0.0069	0.0053	-0.038	0.0131	-0.036	-0.011	-0.049	0.0288	0.0312	0.0164	0.011	0	0.0178	-0.002	-0.014	0.0007
ENSG00000163530	DPPA2	0.0698	-0.33	0.213	-0.025	-0.293	0.0214	-0.034	-0.002	-0.057	0.0261	-0.011	0.0081	-0.011	-0.019	-0.01	-0.012	0.0035	0.0184	0.0295	0.0347	-0.012	-0.008	0.0119	0.0001	-0.001	0.0138	-0.017	-0.023	0.0143	-0.009	0.025	0.0112
ENSG00000163531	NFASC	1.6066	0.0154	0.0979	-0.007	0.0024	-0.028	-0.016	-0.011	-0.01	0.0385	-0.025	-0.009	-0.022	-0.003	-0.015	0.0003	0.0392	-0.02	0.0241	-0.003	0.0129	0.0093	-0.038	-0.008	-0.008	-0.011	-0.034	-0.008	0.01	-0.007	0.0026	0.0044
ENSG00000163534	FCRL1	7.8616	0.1261	-0.282	0.177	0.3248	-0.05	0.01	0.0027	-0.043	0.0384	0.0585	0.0006	-0.005	-0.01	0	-0.069	-0.001	-0.028	-0.031	-0.025	0.0791	0.0104	0.0742	-0.03	-0.055	-0.038	-0.12	0.0046	-0.018	-0.107	-0.003	0.0221
ENSG00000163535	SGO2	4.1895	0.0546	-0.207	-0.074	0.3086	-0.002	0.0627	0.0113	0.242	-0.072	0.047	0	-0.004	0.0278	0.0458	0.0204	0.0003	-0.024	0.0001	-0.025	0.0696	-0.031	-0.028	0.0074	-0.028	0.0056	0.0497	0.0151	-0.005	0.051	0.0101	0.0029
ENSG00000163536	SERPINI1	4.4632	0	-0.335	-0.073	0.0749	0.0236	-0.047	-0.028	0.2455	0.0571	0.0251	0.0198	-0.004	-0.017	0.0093	-0.023	0.0033	0.0041	-0.014	-0.037	0.0442	0.008	-0.047	0.0028	-0.018	0.014	0.0046	-0.002	-0.027	-0.006	0.0091	-0.013
ENSG00000163539	CLASP2	8.2231	0.1504	-0.25	-0.091	0.5117	-0.043	0.1101	0.0196	0.0404	-0.093	-0.029	-0.027	0.0118	0.0262	0.0228	-0.001	0.0027	-0.076	0.0029	-0.021	0.0992	0.004	-0.035	-0.007	-0.022	0.017	-0.001	0.0344	0.0102	0.0047	-0.003	0.0204
ENSG00000163541	SUCLG1	9.6718	-0.187	0.0706	-0.072	-0.475	0.0058	0.0197	-0.083	0.233	-0.011	0.1084	0.0215	-0.024	-0.031	0.0318	-0.024	0.023	0.0222	0.0265	0.0251	-0.08	-0.038	-0.052	0.0153	0.0345	0.0346	0.0226	0.0054	0.021	0.004	-0.006	-0.02
ENSG00000163545	NUAK2	11.233	0.1637	0.719	0.0954	-0.071	-0.014	-0.113	0.0196	-0.132	0.0708	-0.043	-0.013	-0.002	0.0065	-0.059	-0.015	0.0046	0.0129	0.0085	0.0112	-0.033	0.0013	0.0016	-0.027	0.0227	-0.011	-0.037	-0.041	-0.005	0.0173	0.0171	0.0032
ENSG00000163554	SPTA1	3.9011	-0.037	0.1231	0.0047	-0.12	0.5125	-0.064	-0.013	0.0274	-0.075	-0.014	-0.017	-0.01	-0.007	0.0412	-0.04	0.026	0.0153	0.0232	0.0088	0.1864	-0.01	0.0021	0.0242	0.0041	-0.027	0.0147	-0.043	0.0078	0.0141	-0.005	0.007
ENSG00000163558	PRKCI	6.8056	0.1116	-0.288	-0.031	0.4427	0.0116	0.047	-0.018	0.1814	-0.067	-0.007	-0.022	-0.02	0.0112	0.0616	-0.013	0.0186	-0.055	-0.004	-0.037	0.0701	-0.031	-0.048	0.0336	-0.007	0.0225	0.024	0.0294	-0.003	0.0173	0.0046	-0.001
ENSG00000163563	MNDA	14.494	0.132	0.7052	0.02	-0.049	-0.03	-0.045	-0.043	0.172	0.0035	0.045	-0.002	-0.024	0.0228	-0.021	0.0066	0.0097	-0.008	0.0167	0.0179	-0.022	-0.032	-0.038	0.0146	0.0079	-0.008	0.0128	-0.014	-0.024	0.0268	0.0156	-0.003
ENSG00000163564	PYHIN1	9.0814	-0.057	-0.441	-0.47	-0.004	-0.014	-0.099	-0.031	0.0245	0.1061	-0.099	0.0089	0.0344	-0.042	-0.019	0.0054	0.01	-0.001	-0.041	-0.016	-0.028	0.0304	-0.062	0.0148	-0.05	0.0086	0.0573	0.0198	0.01	0.0075	-0.006	0.0205
ENSG00000163565	IFI16	11.914	0.0327	0.4157	-0.16	0.0346	-0.103	-0.131	-0.069	0.0209	-0.113	0.185	-0.046	-0.036	-0.041	-0.009	-0.002	-0.01	-0.033	0.0156	0.0013	-0.045	0.0161	-0.019	-0.015	0.0105	0.0012	-0.003	-0.02	-0.048	0.0051	-0.006	0.0155
ENSG00000163568	AIM2	6.9102	-0.085	0.2717	-0.049	0.0514	-0.068	-0.117	-0.065	0.1962	-0.078	0.1853	-0.021	-0.029	-0.028	0.0105	-0.008	0.0061	-0.017	0.0445	-0.019	-0.019	-0.01	0.0175	-0.011	-0.017	0.0067	-0.006	-0.003	-0.027	-0.003	0.0206	-0.013
ENSG00000163576	EFHB	2.2013	0.0096	-0.014	-0.017	-0.012	-0.022	0.0339	-0.02	0.0302	-0.007	0.0005	0.0172	0.011	0.0138	0.0099	-0.002	0.0063	-0.016	-0.003	-0.02	-0.023	-0.027	0.0192	-0.011	-0.024	-0.053	0.0171	-0.008	0.0007	-0.006	-0.003	-0.011
ENSG00000163577	EIF5A2	5.4704	0.0024	-0.377	-0.192	0.2656	0.016	-0.057	-0.019	0.152	0.0334	-0.042	0	-0.007	-0.009	0.041	-0.022	0.0155	-0.047	-0.018	-0.04	0.0728	0.0067	-0.07	0.0135	-0.026	0.0243	0.0335	0.0022	-0.002	-0.011	0.0221	-3.836
ENSG00000163581	SLC2A2	0.0093	-0.317	0.2622	-0.052	-0.434	0.0339	-0.017	-0.017	-0.057	0.0336	-0.005	-0.002	-0.02	-0.014	-0.008	-0.006	0.0201	0.0244	0.0125	0.015	-0.049	-0.005	-0.001	-0.004	0.0364	0.026	0	-0.042	0.0097	0.0092	0.0006	0.0034
ENSG00000163584	RPL22L1	5.6353	-0.104	-0.206	0.0324	-0.075	0.0366	0.0501	-0.049	0.3608	0.0326	0.0773	0.0359	-0.003	0.0031	0.0581	0.0039	0.0291	-0.001	0.0128	0.0011	0.0381	-0.022	-0.034	0.0076	0.0004	0.0373	0.0123	-0.014	-0.003	-0.01	0.0126	-0.05
ENSG00000163586	FABP1	0.0287	-0.326	0.2731	-0.049	-0.408	0.0372	-0.021	-0.016	-0.062	0.0432	-0.003	0.0048	-0.024	-0.008	-0.01	-0.017	0.0172	0.0228	0.0126	0.0261	-0.04	0.0145	0.0099	-0.002	0.0219	0.0143	-0.01	-0.039	0.0026	0.0261	-0.001	-0.005
ENSG00000163590	PPM1L	7.0349	0.0627	-0.148	-0.398	0.2341	-0.054	0.08	0.0421	-0.02	-0.052	-0.084	0.022	0.0741	-0.037	-0.014	0.0447	-0.048	-0.018	-0.055	0.0009	0.0505	0.0753	-0.05	-0.041	-0.017	-0.013	0.0192	0.0204	0.0119	-0.011	-0.012	0.0232
ENSG00000163596	ICA1L	4.8075	0.0324	-0.332	-0.029	0.331	-0.057	0.0359	0.0047	0.0365	0.004	-0.038	-0.004	0.0637	-0.001	-0.017	0.0043	0	-0.021	-0.041	-0.024	0.0612	0.0287	-0.002	0.0152	-0.011	0.0077	0.001	0.0445	-0.008	-0.02	-0.002	0.024
ENSG00000163597	SNHG16	7.1116	0.0107	0.0547	0.0454	0.0322	-0.032	-0.035	-0.028	0.0866	0	0.0247	-0.008	-0.02	0.0055	0.0073	0.0101	-0.002	-0.018	-0.018	-0.028	-0.008	-0.009	-0.021	0.0321	0.0282	0.0329	0.0313	-0.014	0.017	0.023	-0.023	0.0406
ENSG00000163599	CTLA4	6.535	0.0021	-0.381	0.1987	0.0864	-0.015	-0.038	-0.006	0.0652	-0.005	0.0434	-0.012	-0.031	-0.004	0.0136	0.0268	0.0012	-0.039	-0.013	-0.046	-0.017	-0.035	0.0238	0.0507	0.0144	-0.01	0.0549	-0.001	0.0086	0.0474	-0.008	0.0126
ENSG00000163600	ICOS	7.0788	0.0822	-0.478	0.2688	0.2419	0.0331	-0.034	-0.019	0.2096	-0.039	0.0466	-0.023	-0.032	0.0196	0.0649	-0.003	0.0112	-0.029	-0.024	-0.024	0.07	-0.035	-0.019	0.0255	0.0261	0.0316	0.0569	0.0102	-0.016	0.032	-0.005	-0.002
ENSG00000163602	RYBP	9.8331	0.2701	0.504	0.001	0.2888	0.011	0.0224	0.0311	0.093	0.0065	-0.061	-0.005	0	0.0403	-0.02	0.0044	-0.005	-0.027	-0.015	0.0171	0.0528	-0.007	-0.054	-0.017	0.0162	-0.012	-0.001	-0.009	0.001	0.0282	0.01	0.01
ENSG00000163605	PPP4R2	8.3636	0.1333	0.1006	0.0075	0.4408	0.002	0.0098	-0.011	0.2724	-0.043	0.0144	0.0015	-0.004	0.0061	0.0594	-0.006	0.0051	-0.055	-0.001	-0.02	0.0875	-0.012	-0.06	0.0207	0.0068	0.0038	0.0143	-0.005	-0.02	0.0186	0.0202	0.0031
ENSG00000163606	CD200R1	6.4329	0.1333	-0.269	0.1087	0.3132	0.0227	0.0888	0.1514	0.1293	-0.049	0.0195	-0.021	-0.03	0.0256	0.0203	0.0138	-0.004	-0.04	0.023	-0.038	0.0757	-0.02	-0.054	0.0097	0.0077	0.0275	0.0336	0.0183	-0.014	0.0149	0.0224	0.0027
ENSG00000163607	GTPBP8	6.5332	-0.103	-0.352	-0.002	0.0977	-0.032	0.0519	-0.016	0.1606	-0.032	0.0258	-0.003	-0.005	0.0328	0.0463	0.0195	-0.028	-0.024	-0.024	-0.02	0.0284	-0.007	-0.071	0.011	0.0204	0.0271	0.0544	0.0279	-0.008	0.0175	-0.013	0.0169
ENSG00000163608	NEPRO	9.0217	0.0974	-0.469	0.1429	0.2519	-0.017	0.0289	-0.031	0.1865	-0.021	0.0172	-0.011	-0.004	0.0331	0.0618	0.0172	-0.002	-0.069	-0.029	-0.019	0.056	-0.026	-0.041	0.0047	0.0175	0.0461	0.0331	0.0049	0.0028	0.0057	-0.024	-0.012
ENSG00000163611	SPICE1	5.8929	0.0944	-0.271	0.0251	0.4298	-0.021	0.0431	0.0337	-0.039	-0.051	-0.018	-0.025	0.0144	0.0418	0.0003	0.0175	0.0051	-0.06	-0.006	-0.003	0.0582	-0.013	-0.001	-0.015	-0.041	0.0264	-0.005	0.0346	-0.008	-0.018	-0.001	0.0236
ENSG00000163612	FAM86KP	0.7146	-0.107	-0.026	0	-0.024	0.0061	0.0096	-0.02	-0.029	0.0047	0.0118	-0.007	-0.002	0.0382	-0.036	-0.003	-0.008	0	-0.015	0.0392	0.0281	0.0225	0.0315	-0.007	-0.014	0.0424	-0.025	-0.009	0.0022	0.0067	-0.013	-0.026
ENSG00000163617	CCDC191	6.2459	0.1257	-0.358	0.1075	0.3201	-0.088	0.0206	0.045	0.0586	0.0069	-0.008	0.0044	0.0299	0.0319	0.0061	-0.01	-0.007	-0.029	-0.02	-0.062	0.0632	-0.017	0.0334	-0.013	-0.044	-0.024	-0.068	0.01	-0.018	-0.03	-0.022	0.0215
ENSG00000163618	CADPS	0.2322	-0.364	0.1631	-0.02	-0.121	-0.004	-0.026	-0.002	-0.05	0.0312	0.0049	-0.023	-0.002	-0.005	-0.005	-0.027	0.0049	0.0051	0.0084	0.0165	0.0054	-0.017	-0.018	-0.021	0.0095	-0.009	-0.012	-0.028	-0.001	-0.002	0.0293	0.0225
ENSG00000163623	NKX6-1	0.0094	-0.319	0.2716	-0.047	-0.457	0.0484	-0.006	-0.022	-0.058	0.0472	0.0064	0.0029	-0.023	-0.019	-0.01	-0.018	0.0124	0.0349	0.0225	0.0234	-0.038	-0.011	7.9709	-0.012	0.0211	0.025	0.0087	-0.036	0.0043	0.0055	0.0043	0.0053
ENSG00000163624	CDS1	2.2899	0.0808	-0.11	0.0566	0.1343	0.0089	0.0543	0.0166	0.0702	-0.046	0.0306	0.0148	0.0089	0.0128	-0.014	0.0187	0.0164	0.025	-0.017	-0.006	0.0461	-0.021	-0.007	0.0143	0.0327	0.0187	-0.013	0.0093	-0.004	0.0113	0.0076	-0.002
ENSG00000163625	WDFY3	9.4923	0.2305	0.6905	0.002	0.3157	-0.059	-0.094	-0.025	0.0056	-0.038	0.0226	-0.017	-0.013	-0.025	0.014	-0.005	0.0035	-0.038	0.0144	-0.02	0.0327	0.0068	-0.005	-0.027	0.006	-0.028	-0.005	-0.032	-0.014	0.0144	-0.008	0.009
ENSG00000163626	COX18	7.3981	0.0362	-0.342	-0.022	0.175	-0.033	0.1046	-0.044	0.1698	-0.087	0.0231	0.0043	0.0109	-0.017	0.0312	-0.002	-0.007	-0.035	-0.032	-0.006	0.0202	-0.024	-0.008	0.0249	0.0043	0.0205	0.0228	0.0411	0.0041	-0.017	-0.008	0
ENSG00000163629	PTPN13	5.013	0.1688	-0.111	-0.066	0.2817	-0.003	0.0328	-0.001	-0.017	-0.036	-0.008	-0.035	-0.004	0.0016	-0.005	-0.001	-0.004	-0.051	-0.011	-0.059	0.0693	0.0049	0.019	-0.046	-0.002	0.0129	-0.002	0.006	-0.011	0.0186	-0.019	0.0002
ENSG00000163630	SYNPR	0.0165	-0.352	0.2657	-0.037	-0.433	0.0514	-0.014	-0.016	-0.057	0.039	-0.003	0.0003	-0.025	-0.008	-0.017	-0.006	0.0047	0.0326	0.0149	0.0192	-0.044	-0.003	-0.007	-0.012	0.0199	0.018	0.0064	-0.035	0.0147	0.0071	0.0157	0.0055
ENSG00000163631	ALB	1.0972	-0.05	-0.132	0.1386	0.0199	-0.011	0.0287	-0.042	-0.014	-0.006	0.0251	-0.027	0.0141	-0.023	-0.004	-0.018	-0.002	-0.017	0.0104	0.0374	0.0281	-0.02	0.0345	0.0202	0.0243	0.0205	0.0205	-0.011	-0.004	0.0054	-0.007	-0.019
ENSG00000163632	C3orf49	1.0187	-0.074	-0.008	-7.143	0.1253	-0.017	-0.035	0.0078	-0.005	-0.027	-0.027	-0.032	0.0376	-0.007	-0.018	0.0029	-0.003	0.0056	-0.015	-0.017	0.0201	-0.012	-0.018	-0.007	-0.02	0.019	0.003	0.0247	0.002	-0.019	0.0163	0.0171
ENSG00000163633	C4orf36	3.7546	-0.038	-0.166	0.0017	0.1726	-0.028	0.0478	-0.038	0.0242	-0.034	0.0253	9.0191	-0.006	0.0076	0.0032	0.0017	0.0043	-0.031	-0.025	-0.041	-0.006	-0.009	0.0217	0.0173	-0.005	-0.009	0.0186	0.0313	-0.015	0.0007	-0.018	-0.031
ENSG00000163634	THOC7	7.8913	-0.122	-0.043	-0.033	-0.18	0.1071	0.0111	-0.069	0.3851	-0.057	0.1098	0.017	-0.021	-0.01	0.0643	-0.013	0.0142	-0.007	-0.008	0.0057	0.033	-0.046	-0.074	0.0435	0.0398	0.0237	0.0222	-0.007	-0.01	0.0207	0.017	-0.016
ENSG00000163635	ATXN7	9.1932	0.1731	0.2612	-0.007	0.5708	-0.086	-0.052	0.0165	-0.015	-0.071	-0.003	-0.029	0.002	0.0369	-0.034	0.0344	0.0044	-0.069	0.0158	0.0103	0.052	0.0116	-0.015	-0.009	-0.012	-0.009	-0.003	0.0124	-0.026	0.0161	0.001	-0.003
ENSG00000163636	PSMD6	9.8225	0.0399	0.3559	-0.033	0.0097	-0.09	-0.027	-0.039	0.2392	-0.026	0.0764	-0.02	-0.031	-0.024	0.0044	0.0134	-0.001	-0.032	0.0045	0.0153	-0.04	-0.045	-0.045	0.0345	-0.011	0.0222	0	0.0082	0.0142	0.0097	0.0042	-0.005
ENSG00000163637	PRICKLE2	1.9135	0.0411	-0.146	-0.08	0.011	-0.022	0.0181	0.0185	-0.041	0.0145	-0.073	0.0564	0.0888	-0.002	-0.054	0.0118	-0.034	-0.007	-0.062	-0.012	-0.001	0.0554	-0.025	0.0007	-0.029	-0.004	-0.021	0.0068	0.0093	-0.011	-0.008	0.0353
ENSG00000163638	ADAMTS9	0.0799	-0.377	0.2451	-0.03	-0.308	0.0226	-0.021	-0.017	-0.041	0.0504	-0.016	-0.02	-0.044	-0.003	0.0069	0.0051	-0.006	0.0058	0.0331	-0.007	-0.04	-0.016	-0.013	-0.003	0.0094	0.0057	-0.011	-0.012	-0.009	-0.023	-0.008	-0.008
ENSG00000163644	PPM1K	7.2561	0.0412	-0.375	0.0649	0.4819	-0.076	-0.028	0.0168	-0.04	-0.074	0.0458	-0.007	0.0088	0.0191	-0.016	-0.022	-0.008	-0.024	-0.013	-0.007	0.0534	-0.035	0.0048	-0.013	-0.012	0.0154	-0.018	0.0438	-0.021	-0.046	0.0206	0.0261
ENSG00000163645	ERICH6	0.6228	-0.215	-0.009	0.0202	-0.012	-0.017	-0.014	-0.037	0.0074	0.0254	-0.018	0.0159	0.0128	-0.028	-0.017	-0.017	0.0029	0.0376	-0.037	9.6391	-0.003	0.0074	0.0076	0.0041	0.0209	0.0234	-0.012	0	0.0182	0.0041	0.0063	-0.012
ENSG00000163646	CLRN1	0.3339	-0.212	0.2438	0.0165	-0.062	0.0004	-0.078	-0.027	-0.019	-0.028	0.0116	0.0036	-0.023	-0.036	0.0115	0.0084	0.0037	-0.008	0.0034	-0.024	-0.045	0.0349	0.0252	-0.033	-0.003	-0.008	0.0082	-0.008	0.0177	0.0526	0.0142	0.0045
ENSG00000163655	GMPS	8.5061	-0.058	-0.465	-0.155	0	0.0091	0.0333	-0.012	0.0601	-0.056	0.0255	-0.056	-0.024	-0.01	0.013	0.0208	-0.021	-0.033	-0.024	-0.021	0.0309	0.0015	-0.046	-0.029	-0.003	0.0613	0.0407	0.0047	0.015	0.022	-0.021	-0.004
ENSG00000163659	TIPARP	8.5191	0.1892	0.2316	-0.219	0.2903	-0.025	-0.047	-0.012	0.0428	-0.004	-0.023	-0.04	-0.012	0.0208	0.0048	0.0137	-0.024	-0.056	-0.038	-0.021	0.0818	0.01	-0.038	-0.038	-0.016	-0.02	0.001	-0.01	-0.025	0.0163	0.0098	0.0076
ENSG00000163660	CCNL1	10.567	0.2	0.1719	0.0259	0.5057	-0.096	-0.011	0.0231	0.1235	-0.031	0.0062	0.003	0.0041	0.0183	0.0483	-0.005	0.017	-0.065	0.0277	-0.013	0.0242	0.0009	-0.031	0.0411	-0.003	-0.015	0.0017	0.024	-0.029	0.0147	0.0013	0.011
ENSG00000163661	PTX3	4.4106	0.0835	0.1959	-0.079	0.0372	0.0232	0.1446	0.027	0.0086	-0.084	0.0448	-0.015	0.0101	0.0393	0.0418	0.0002	0.0331	0.045	0.0265	-0.007	0.0059	0.0073	-0.056	-0.015	0.0512	0.0218	0.0069	0.0118	0.0149	0.0217	0.0071	-0.006
ENSG00000163666	HESX1	1.4551	-0.078	0.0347	-0.027	0.0422	-0.069	0.0078	-0.041	0.0473	-0.087	0.1263	-0.014	-0.021	0.0122	0.038	0.0095	0.0065	-0.024	0.0172	0.0199	0.0123	-0.002	-0.041	0.03	0.0253	-0.013	-0.015	0.0004	-0.079	-0.019	0.0039	0.0006
ENSG00000163673	DCLK3	0.3623	-0.305	0.1527	-0.03	-0.078	-0.002	0.0006	0.0016	-0.008	-0.021	0.0188	-0.013	0	0.0258	0.0087	0.0005	0.0061	-0.02	0.0229	0.0096	-0.013	-0.001	0.006	-0.019	-0.039	0.0329	-0.004	-0.003	0.0048	-0.009	-0.013	0.0194
ENSG00000163681	SLMAP	8.364	0.2337	0.1933	-0.009	0.5618	-0.02	0.0161	0.0298	0.119	-0.033	-0.04	-0.015	0	0.0401	0.016	0.0156	-0.002	-0.067	0	-0.003	0.0933	-0.017	-0.012	-0.017	-0.011	-0.002	0.0126	0.0088	0.0009	0.0172	0.013	-0.005
ENSG00000163682	RPL9	10.047	-0.166	-0.237	0.1294	-0.06	0.0841	0.0353	-0.049	0.396	0.004	0.0493	0.0369	0.0088	-0.003	0.0992	-0.032	0.0108	-0.006	-0.001	-0.002	0.0645	-0.02	-0.052	0.0336	-0.003	0.0059	0.017	-0.003	-0.012	0.0226	0.0129	-0.018
ENSG00000163683	SMIM14	7.2748	0.0394	0.1191	-0.086	0.3628	-0.034	0.0819	-0.039	0.1901	-0.088	0.0677	-0.005	0.0223	0.0207	0.0148	-0.035	0.0096	-0.035	0.0066	0.0138	0.0804	-0.024	-0.018	-0.008	-0.011	0	-0.043	-0.017	-0.011	-0.039	0.0263	0.0007
ENSG00000163684	RPP14	1.2362	-0.052	0.0154	0.0213	0.1681	-0.045	0.0148	-0.024	0.0348	-0.058	-0.023	-0.023	0	0.0167	-0.004	0.0038	0.0186	-0.001	0.0151	0.0216	0.0118	-0.001	0.0085	0.018	-0.019	-0.011	0.0312	0.0074	0.0119	-0.007	-0.01	0.0141
ENSG00000163686	ABHD6	6.9763	0.0753	-0.139	-0.319	-0.064	-0.014	0.1192	-0.005	-0.065	-0.044	-0.001	-0.034	-0.029	-0.001	0.0256	-0.024	0.0108	0.0089	-0.009	0.044	0.0333	-0.033	-0.032	-0.023	-0.019	0.0336	0.0001	-0.002	0.0067	0.0033	-0.025	0.0085
ENSG00000163687	DNASE1L3	4.6943	0.0018	-0.114	0.049	-0.123	-0.027	0.092	0.0191	0.0255	0.0342	-0.035	0.0503	0.0689	0.0422	0.0045	-0.006	-0.037	0.0297	-0.01	0.0211	-0.012	0.0039	-0.008	0.0183	-0.017	0.0022	0.0166	0.0235	0.0184	-0.01	0.0219	0.0249
ENSG00000163689	C3orf67	0.8146	-0.127	-0.009	-0.011	0.0277	-0.021	-0.037	-0.019	0.0602	0.0167	-0.019	-0.022	-0.039	0.0103	0.0278	0.0095	0.0234	0.0115	-0.01	0.0059	-0.001	0.0116	0.002	-0.005	-0.018	0.0049	0	0.0094	-0.003	0.0135	0.0094	-0.002
ENSG00000163694	RBM47	9.7639	0.2685	0.604	0.0085	0.3475	-0.034	-0.04	-0.012	0.0792	-0.032	-0.019	-0.022	-0.008	0.0057	0.0099	0.004	0.0228	-0.028	0	-0.005	0.0412	0.0027	-0.028	-0.021	0.0013	-0.03	-0.007	-0.02	-0.003	0.0158	0.0145	0.0108
ENSG00000163697	APBB2	3.9166	0.0873	0.2573	0.0677	0.0781	-0.027	-0.011	-0.001	0.0261	0.0256	-0.02	0.0028	0.0018	-0.021	0.0135	-0.058	0.0083	-0.02	-0.001	0	-0.012	-0.016	0.025	-0.013	0.0114	-0.034	-0.073	0.003	0.0082	-0.022	0.0152	0.0222
ENSG00000163701	IL17RE	4.4809	-0.011	-0.035	0.0134	-0.145	0.029	0.0002	0.022	-0.074	0.0625	-0.028	0.0264	0.03	-0.016	-0.015	-0.008	0.002	-0.031	-0.032	-0.017	-0.015	0.0211	0.0183	-0.02	0.0051	0.0134	-0.025	-0.02	-0.022	-0.012	-0.003	-0.006
ENSG00000163702	IL17RC	6.3654	-0.078	0.163	-0.174	-0.302	-0.032	0.1399	-0.013	-0.058	-0.124	0.0952	-0.025	-0.03	-0.047	0.0007	-0.004	-0.014	0.0365	0.0113	0.0303	-0.065	0.0085	0.0001	0	0.0426	0.0017	-0.009	0.0083	0.028	0.0205	0.0088	0.0237
ENSG00000163703	CRELD1	8.5998	-0.082	-0.313	0.0301	-0.301	0.011	-0.022	0.0027	-0.098	0.0362	-0.011	0.0604	0.0533	-0.032	0.0076	-0.002	-0.018	0.0392	0.0074	0.0173	-0.054	0.0636	0.0318	0.0023	0.001	0.0143	-0.012	-0.011	-0.02	-0.007	0.0098	0
ENSG00000163704	PRRT3	6.0799	0.027	-0.157	0.1461	-0.105	-0.016	-0.077	-0.018	-0.191	0.0179	-0.054	0.009	-0.012	-0.003	-0.048	0.011	0.0016	0.0078	-0.057	0.0299	-0.025	0.0094	0.0525	-0.027	-0.013	0.0264	0.0132	-0.024	0.0036	0.0154	-0.005	-0.014
ENSG00000163705	FANCD2OS	0.7592	-0.139	0.0186	-0.004	-0.023	-0.007	0	-0.029	-0.054	0.0282	-0.02	-0.003	-0.007	0.0048	0.0259	0	0.013	0	-0.011	0.0483	-0.023	-0.004	0.034	0.0063	-0.017	-0.033	-0.03	-0.021	-0.063	0.0187	-0.01	0.0025
ENSG00000163710	PCOLCE2	1.3336	-0.047	0.1611	0.0074	-0.059	0.1125	-0.013	-0.061	0.0355	-0.021	-5.447	0.0121	-0.015	-0.041	0.0474	-0.011	0.0966	0.1233	0.0014	-0.023	0.0172	-0.001	-0.029	-0.019	-0.004	-0.01	0.0088	0.0152	-0.025	-0.015	-0.01	-0.043
ENSG00000163714	U2SURP	9.2989	0.1225	-0.252	-0.011	0.5101	-0.052	0.0613	0.0256	0.1512	-0.083	-0.004	-0.011	-0.002	0.0474	0.0253	0.0247	0.0168	-0.076	0.0231	-0.015	0.0658	-0.012	-0.044	0.0201	-0.006	0.023	0.0251	0.0275	-0.009	0.0022	-0.006	0.0056
ENSG00000163719	MTMR14	11.15	-0.053	0.4945	-0.085	-0.487	0.0061	0.0463	-0.043	-0.142	0.005	0.0099	-0.006	-0.034	-0.011	-0.032	-0.022	0.0175	0.0354	-0.001	0.0351	-0.076	-0.005	0.0106	-0.017	0.0416	0.0047	-0.029	-0.043	0.0113	0.0122	-0.013	0.011
ENSG00000163728	TTC14	8.4504	0.1162	-0.237	0.0375	0.5155	-0.045	0.0241	0.0272	0.1785	-0.061	0.0049	0	0.0314	0.0312	0.0447	0.0098	0.0024	-0.067	0.0196	-0.023	0.0727	-0.002	-0.039	0.0613	-0.007	0.003	0	0.0197	-0.019	-0.002	-0.008	0.0028
ENSG00000163734	CXCL3	1.7691	-0.016	0.1156	-0.073	-0.084	0.0802	0.0213	-0.019	-0.005	-0.012	-0.007	0.0052	-0.041	-0.015	-0.061	-0.009	0.0052	0.0218	-0.012	-0.003	0.0074	0.0016	0.0081	-0.008	-0.003	0.0177	-0.006	-0.001	-0.014	0.0053	-0.016	-0.033
ENSG00000163735	CXCL5	5.2894	0.0492	0.1166	0.0055	0.0447	0.184	-0.017	0.0266	-0.043	0.0094	-0.03	-0.011	-0.116	0.0236	-0.184	-0.015	0.0213	-0.005	-0.046	0.015	0.071	-0.006	0.0112	-0.018	0.0199	-0.019	-0.002	0.0037	-0.011	0.0164	0.0145	-0.027
ENSG00000163736	PPBP	9.3628	-0.096	0.1459	0.0151	-0.243	0.3101	-0.065	-0.038	0.1334	0.0247	0.0324	-0.017	-0.103	0.0167	-0.214	-0.015	0.0224	0.0206	-0.062	0.0019	0.0549	-0.023	-0.001	-0.007	0.0221	-0.015	0.006	-0.015	-0.023	0.0201	0.0147	-0.069
ENSG00000163737	PF4	9.9293	-0.094	0.2117	-0.007	-0.355	0.2841	-0.07	-0.015	-0.073	0.0309	-0.008	-0.019	-0.116	0.0101	-0.247	-0.002	0.0123	0.0319	-0.058	-0.001	-0.002	-0.025	0.0147	-0.004	0.0353	-0.019	-0.01	-0.012	-0.011	0.0072	0.0162	-0.056
ENSG00000163738	MTHFD2L	4.8502	-0.015	-0.186	0.0555	0.2005	0.038	0.0667	0.0115	0.1792	-0.049	0.0353	-0.001	-0.002	0.0246	0.0201	-0.033	0.0053	-0.022	0.0048	-0.012	0.0609	-0.017	-0.032	0.0376	0.0204	0.0082	0.007	0.0031	-0.004	-0.016	0.031	-0.016
ENSG00000163739	CXCL1	6.6312	0.1988	0.612	0.0804	0.04	-0.021	-0.023	-0.025	0.0908	0.0854	-0.039	0.0057	0.0087	0.0155	0.0389	-0.021	0.0298	0.0119	-0.011	0.0157	-0.001	-0.018	-0.039	0.0273	0.0119	-0.023	-0.003	-0.008	0.0199	0.0178	0.0284	0.0298
ENSG00000163743	RCHY1	7.4848	0.0784	-0.097	-0.059	0.3281	-0.041	0.0277	0.0102	0.281	-0.024	0.0336	0.0042	-0.01	-0.005	0.0645	0.0011	0.0015	-0.048	0.0008	-0.026	0.0306	-0.023	-0.075	0.0294	0.02	0.0155	0.0246	0.0098	0.0041	0.0103	0.0002	-0.012
ENSG00000163746	PLSCR2	1.0759	-0.086	0.1656	0.0044	0.0813	-0.031	-0.037	-0.024	0.0308	-0.106	0.1186	-0.029	-0.031	-0.029	0.0157	0.008	-0.019	-0.006	0.0218	-0.006	0.0166	-0.01	-0.009	-0.004	0.0046	-0.005	-0.019	-0.035	-0.065	0.0076	0.0201	-0.019
ENSG00000163749	CCDC158	0.6057	-0.214	0.061	-0.022	-0.021	0.0136	-0.01	-0.01	0.0399	-0.007	-0.001	-0.02	0.0041	0	0.0203	0.0074	0.0049	-0.002	-0.005	-0.004	-0.015	-0.002	-0.028	0.0083	0.0076	-0.002	0.008	0.0152	-0.006	0.0248	0.0014	-0.021
ENSG00000163751	CPA3	6.5516	0.0982	0.157	0.01	-0.051	0.0022	0.0705	0.1755	-0.026	0.0454	-0.024	0.0083	0.0444	0.0414	-0.164	0.0601	0.0008	-0.011	0.0419	0.0029	-0.003	-0.007	-0.032	0.0181	-0.014	0.0011	0.0346	0.0081	-7.185	0.0047	0.0152	0.0137
ENSG00000163754	GYG1	9.8157	-0.028	0.5137	-0.254	-0.172	0.0142	-0.063	-0.098	0.1269	-0.07	0.1176	-0.018	-0.063	-0.112	0.042	-0.033	0.0197	0.0017	0.0054	-0.014	-0.04	-0.011	-0.028	-0.005	0.0263	-0.014	-0.003	-0.018	0.0008	0.0094	-0.023	-0.003
ENSG00000163755	HPS3	8.4146	0.1797	-0.085	-0.239	0.3983	-0.046	0.0371	-0.01	-0.092	-0.051	-0.021	-0.047	-0.014	0.036	-0.014	0.0099	-0.008	-0.051	0.0105	-0.004	0.0989	-0.002	-0.016	-0.028	-0.039	0.0172	-0.017	-0.013	0.0171	-0.008	0.0074	0.0085
ENSG00000163762	TM4SF18	0.0395	-0.344	0.2559	-0.052	-0.379	0.0326	-0.017	-0.029	-0.049	0.0484	-0.016	0.0003	-0.023	-0.003	-0.029	-0.001	0.007	0.0388	0.0258	0.0278	-0.045	-0.026	-0.013	-0.01	0.01	0.0113	0.0019	-0.004	0.0184	0.0041	0.0031	0.0049
ENSG00000163781	TOPBP1	8.9159	0.2158	0.0849	-0.102	0.5248	-0.059	0.0556	0.0448	0.0156	-0.063	-0.032	-0.032	0.0043	0.0612	0.0082	0.0258	0.0069	-0.062	0.0198	0.0067	0.0837	-0.004	-0.02	-0.031	-0.031	-0.006	0.0061	-0.003	0	0.014	0.0012	-0.008
ENSG00000163785	RYK	7.9387	0.1383	-0.361	0.083	0.3923	-0.009	0.0768	0.0285	0.2296	-0.016	0.0005	0.0135	0.01	0.0203	0.0557	2.579	0.0075	-0.035	-0.002	-0.028	0.0772	-0.016	-0.062	0.039	-0.002	0.0248	0.002	0.0176	0.0027	0.0088	0.0022	0.0072
ENSG00000163788	SNRK	10.078	0.2709	0.2787	0.0062	0.5587	-0.042	-0.007	0.0188	0.0517	-0.008	-0.071	-0.004	0.0129	0.0774	-0.021	0.0207	0.0104	-0.051	-0.009	0.0088	0.0716	-0.01	-0.047	-0.022	-0.001	0.0056	0.0046	0.0019	0.0008	0.0152	0.0012	0
ENSG00000163792	TCF23	0.0065	-0.331	0.2757	-0.048	-0.45	0.044	-0.013	-0.009	-0.066	0.0356	-0.004	-0.007	-0.014	-0.013	-0.014	-0.014	0.0091	0.0239	0.0195	0.0152	-0.044	-0.005	-0.007	-0.006	0.0312	0.0307	-0.001	-0.041	0.0144	0.0063	0.0107	0.0082
ENSG00000163793	DNAJC5G	0.0653	-0.317	0.2199	-0.032	-0.316	0.0337	-0.011	-0.007	-0.049	0.0092	0.01	-0.019	-0.006	-0.016	-0.003	-0.005	0.0062	0.0291	0.0252	0.0172	-0.048	-0.002	0.0094	-0.009	0.0175	0.011	-0.018	-0.03	0.0075	0.0104	0.0019	-0.014
ENSG00000163794	UCN	3.983	-0.075	-0.117	0.0181	-0.298	-0.03	0.0291	-0.004	-0.017	0.0229	0.0199	0.0158	0.003	-0.033	-0.008	0.0058	0.0101	0.0228	0.01	0.022	-0.085	0.0157	0.0229	0.003	0.0125	-0.019	-0.02	0.0158	0.0188	-0.022	0.007	-0.017
ENSG00000163795	ZNF513	8.6447	-0.032	-0.054	-0.084	-0.422	-0.029	0.0476	-0.015	0.0317	0.0415	0.0299	0.0657	0.0113	-0.044	0.0807	-0.025	-0.014	0.0565	0.0156	0.0096	-0.09	0.0268	0.0268	0.0011	0.003	-0.014	-0.01	-0.012	-0.004	0.0219	0.0156	-0.01
ENSG00000163798	SLC4A1AP	8.6793	0.1278	0.172	-0.145	0.0566	-0.129	0.0243	-0.01	-0.065	-0.06	0.0509	-0.034	-0.026	0.0193	0.0241	0.0095	0.0096	-0.027	0.0232	0.0139	-0.03	0.0109	-0.018	-0.043	0.0179	0.0376	0.0116	0.0051	0.0168	0.0005	-0.043	-0.001
ENSG00000163803	PLB1	9.1689	0.0981	0.5006	0.0154	-0.077	-0.041	-0.027	-0.016	-0.026	0.0226	0	-0.012	-0.003	-0.059	0.0173	-0.009	0.0176	-0.004	-0.011	-0.031	-0.035	-0.014	0.0494	-0.007	0.0099	-0.027	-0.005	-0.031	-0.008	0.0153	-0.006	0.0325
ENSG00000163806	SPDYA	2.542	0.0553	-0.063	0.0583	0.2519	-0.03	0.0195	-0.033	0.0974	-0.009	0.0015	0.0266	0.0104	0.0322	0.0197	-0.007	-0.003	-0.011	-0.019	0.0037	0.042	-0.006	-0.014	0.0179	-0.036	-0.007	0.005	0.0626	0.0175	-0.015	0.0039	-0.023
ENSG00000163807	KIAA1143	8.3493	0.0124	-0.332	-0.014	0.2853	0.0112	0.0792	-0.009	0.1858	-0.031	-0.026	-0.007	0.0093	0.0254	0.0443	-0.01	0.0053	-0.022	-0.016	-0.015	0.0874	-0.021	-0.054	0.0149	-0.007	0.0271	0.019	0.0243	-0.014	-0.008	0.0159	-0.003
ENSG00000163808	KIF15	3.2536	0.0006	-0.118	-0.078	0.1198	0.0046	-0.009	-0.009	0.1016	-0.055	0.0667	-0.028	0.0052	0.0099	0.0396	0.056	0.0166	0.0093	-0.013	0.0349	0.0279	0.0086	0.0059	0.0158	-0.023	-0.053	0.0668	0.0137	0.029	0.0155	0.0027	0.0083
ENSG00000163810	TGM4	1.2134	-0.021	0.0424	-0.022	-0.015	-0.042	0.013	0.0116	0.0014	-0.03	-0.005	0.0119	-0.007	-0.002	-0.002	0.0418	0.0145	0.002	0.0236	-0.018	0.0063	-0.004	-0.011	0.0407	0	0.0123	-0.016	0.0175	-0.009	-0.007	-0.003	4.0893
ENSG00000163811	WDR43	7.8163	0.0985	-0.443	0.0811	0.4216	-0.029	0.0688	0.0029	0.1424	-0.076	0.0153	-0.015	0.0072	0.0445	0.0307	-0.002	0.0063	-0.063	-0.004	-0.027	0.0893	-0.013	-0.019	0.0202	-0.005	0.05	0.0233	0.0455	0.0139	0.0061	-0.018	0.0175
ENSG00000163812	ZDHHC3	10.209	-0.052	0.5677	-0.095	-0.347	0.1611	-0.016	-0.043	0.0295	-0.018	0.0201	-0.004	-0.026	-0.065	0.0323	-0.031	0.0193	0.0033	0.0412	0.0042	0.0028	-0.005	0.0033	0.0153	0.005	0.0012	-0.006	-0.038	-0.001	0.016	0.0007	0.0164
ENSG00000163814	CDCP1	3.5465	-0.005	0.0915	-0.121	-0.025	-0.021	0.0199	-0.017	-0.027	-0.065	0.0413	-0.019	-0.02	-0.016	-0.034	0.0214	-0.011	-0.007	-0.016	0.0224	-0.035	0.0365	0.0306	0.004	0	-0.013	-0.011	-0.026	0.0049	0.0017	0.005	0.0125
ENSG00000163815	CLEC3B	1.9715	0.0362	-0.16	0.1352	-0.111	0.0138	-0.009	-0.013	-0.078	0.0211	-0.021	0.0526	-0.018	-0.007	-0.006	0.014	-0.002	0.0364	-0.018	-0.004	-0.016	0.0066	0.041	0.0039	-0.008	0.0091	0.0524	-0.015	0.003	-0.033	-0.033	0.0187
ENSG00000163817	SLC6A20	1.0718	-0.089	0.0319	-0.05	-0.002	-0.012	-0.023	0.0406	-0.025	0.0128	-0.005	0.0101	0.024	-0.007	-0.024	0.0078	-0.011	0.0016	0.0027	0.0285	0.0109	-0.016	0.0049	-0.015	0.0055	-0.036	0.024	0.0045	0.0129	0.0135	0.0027	0.0239
ENSG00000163818	LZTFL1	6.5633	0.0681	-0.209	-0.007	0.2611	0.0217	0.0108	-0.023	0.1897	0.0211	-0.018	-0.022	0.0139	0.0331	0.0295	-0.002	0.034	-0.043	-0.046	-0.006	0.1076	0.0074	-0.047	0.0094	-0.013	0.0063	0.0064	0.0131	0.0113	-0.002	0.011	-0.005
ENSG00000163820	FYCO1	8.6861	0.1319	-0.329	-0.294	0.3823	-0.127	-0.017	0.0118	-0.143	0.0098	-0.071	-0.058	-0.027	0.0372	0.0019	0.0004	0.0067	-0.043	0.0131	-0.034	0.0416	0.0121	0.0153	-0.022	-0.049	0.0182	0.0149	-0.005	-0.026	0.0141	-0.011	0.0182
ENSG00000163823	CCR1	10.893	0.0791	0.4811	-0.07	0.0847	-0.074	-0.046	-0.019	0.0048	-0.11	0.1245	-0.061	-0.037	-0.028	-0.004	0.0106	-0.017	-0.031	0.0159	0.0055	0.0038	-0.003	-0.006	0.0039	0.0181	-0.009	-0.02	-0.022	-0.057	-0.005	0.004	0.0324
ENSG00000163825	RTP3	0.0162	-0.321	0.2628	-0.049	-0.427	0.0524	-0.006	-0.013	-0.049	0.0355	0.0028	0.0072	-0.029	-0.018	-0.018	-0.01	0.0189	0.0174	0.0171	0.0237	-0.033	-0.022	0.005	-0.006	0.0335	0.036	-0.003	-0.024	0.0014	0.0203	-0.008	-1.989
ENSG00000163827	LRRC2	1.1674	-0.078	-0.025	0.0551	-0.005	0.1185	-0.04	0.0129	0.042	-0.02	0.0233	0.0077	-0.001	0.0257	-0.001	-0.004	0.0126	-0.01	-0.006	-0.037	0.0805	0.0091	-0.025	0.0303	-0.04	-0.006	0.0136	0.0025	-0.018	0.0201	0.0198	0.0187
ENSG00000163832	ELP6	8.0997	-0.248	-0.36	-0.059	-0.449	0.0348	-0.004	-0.051	0.1379	0.0473	0.0374	0.0447	-0.002	-0.042	0.0112	-0.021	0.0071	0.0554	-0.02	0.0023	-0.071	0.0036	-0.038	0.0199	-0.015	0.0337	0.0361	-0.003	0.0241	-0.001	-0.012	0
ENSG00000163833	FBXO40	2.5766	0.0134	0.0411	-0.024	-0.072	-0.015	-0.002	0.0198	-0.033	-0.034	-0.033	-0.002	0.0057	-0.008	-0.008	0.0053	-0.01	-0.028	-0.007	0	-0.032	-0.016	-0.007	-0.036	-0.015	0.0007	-0.006	0	0.008	-0.002	-0.032	-0.033
ENSG00000163840	DTX3L	10.769	0.0322	0.3968	-0.169	0.1868	-0.084	-0.11	-0.001	-0.006	-0.139	0.1321	-0.058	-0.006	-0.001	-0.026	0.0238	-0.028	-0.031	0.0204	0.0281	0	0.0258	-0.044	-0.007	0.0215	-0.008	0.0083	-0.023	-0.056	-0.003	0.0105	-0.001
ENSG00000163848	ZNF148	8.7883	0.1785	0.1614	0.0189	0.4727	0.0028	-0.001	0.0043	0.1956	-0.029	-0.021	-0.005	-0.01	0.0274	0.051	-0.006	0.0016	-0.053	0.0055	-0.001	0.0965	-0.015	-0.063	0	0.0143	0.0108	0.0045	-0.004	-0.015	0.0107	0.0228	-0.007
ENSG00000163864	NMNAT3	5.0346	0.0263	-0.105	0.1501	-0.085	0.1048	0.0497	0.0139	-0.026	-0.061	0.0181	0.0337	-0.049	0.0044	-0.018	-0.015	0.0058	-0.01	-0.037	0.0372	0.034	-0.002	-0.014	0.0025	0.0131	0.0431	-0.016	0.0361	0.0216	0.0073	-0.049	-0.01
ENSG00000163866	SMIM12	9.139	-0.252	0.1725	-0.154	-0.486	0.0322	0.0042	-0.022	0.0923	0.0265	0.0456	0.0206	-0.02	-0.055	0.0155	-0.059	0.0035	0.0387	0.0048	0.0136	-0.062	-0.01	-0.025	0.0356	0.0311	0.0074	0.0082	-0.019	0.0216	0.0197	0.0095	0.0143
ENSG00000163867	ZMYM6	8.3715	0.1222	-0.275	-0.078	0.4952	-0.064	0.1172	0.024	0.1196	-0.112	-0.013	-0.035	0.0024	0.0339	0.029	-0.003	-0.008	-0.063	0.0082	-0.017	0.0757	-0.018	-0.015	0.0167	-0.007	0.01	0.0102	0.0455	-0.009	-0.011	-0.016	-0.013
ENSG00000163870	TPRA1	9.1238	-0.147	0.1166	-0.045	-0.47	0.0057	0.0437	-0.029	-0.041	0.049	0.0053	0.0144	-0.015	-0.019	0.034	-0.024	-0.001	0.0434	0.0121	0.0217	-0.09	0.0051	-0.018	0.0211	0.0351	-0.016	-0.019	-0.009	0.014	0.027	0.0061	-0.003
ENSG00000163872	YEATS2	8.7455	0.1976	-0.044	-0.127	0.3313	-0.13	0.0759	0.0293	-0.223	-0.034	-0.058	-0.031	0.0006	0.0757	-0.002	0.0206	0.0044	-0.038	0.0155	0.0307	0.0285	0.0223	0.0144	-0.045	-0.018	0.0114	0.0094	-0.005	-0.007	0.0293	0	0.0112
ENSG00000163873	GRIK3	0.702	-0.195	-0.008	0.0375	0.0121	-0.038	-0.014	-0.001	-0.017	0.0515	-0.03	0.0231	0.0238	0.0563	-0.028	-0.017	-0.03	0.0023	0.0163	-0.028	0.0192	-0.035	-0.003	-0.026	-0.038	-0.02	-0.026	-0.005	-0.008	-0.035	-0.003	0.0355
ENSG00000163874	ZC3H12A	9.3485	0.0533	0.293	-0.067	-0.262	-0.003	-0.123	0.0029	-0.082	0.0653	0.0325	-0.009	-0.02	-0.062	-0.003	-0.022	0.002	0.0355	0.0458	-0.032	-0.039	0.0006	0.0362	0.021	0.0147	-0.012	-0.018	-0.042	-0.005	0.0031	0.027	-0.008
ENSG00000163875	MEAF6	9.4859	0.0366	-0.401	-0.074	-0.048	0.0209	0.0503	0.0372	0.1214	0.0717	-0.009	0.0027	-0.036	-0.023	0.0202	0	0.0167	-0.012	0.0051	-0.037	0.01	-0.014	-0.07	0.0058	0.0036	0.0503	0.026	0.0139	0.0292	0.0037	-0.021	-0.008
ENSG00000163877	SNIP1	7.9692	0.2156	0.0249	-0.106	0.2932	-0.116	-0.039	0.0369	-0.095	0.0269	-0.07	-0.028	0.0089	0.021	-0.024	0.0496	0.0039	-0.022	-0.01	0.0108	0.007	-0.031	-0.045	-0.044	0.015	0.0267	0.0308	-9.792	0.0113	0.005	-0.002	0.03
ENSG00000163879	DNALI1	1.279	-0.044	-0.096	-0.003	0.0504	0.025	0.0127	-0.004	-0.01	0.005	0.007	0.0017	0.0096	0.0294	0.0018	-0.014	-0.007	-0.012	-0.028	-0.021	0.0037	0.0116	0.0249	0.0099	-0.028	0.0032	-0.015	0.0395	-0.034	-0.008	-0.02	0.0008
ENSG00000163882	POLR2H	8.0896	-0.16	-0.436	0.0098	-0.376	-0.01	-0.005	-0.038	0.1691	0.0631	0.0465	0.0422	0.0078	-0.021	0.08	-0.033	0.0192	0.0193	-0.006	-0.029	-0.069	0.0079	-0.016	0.0291	0.0096	0.0079	0.0138	0.0186	0.0044	0.0057	0.0003	-0.027
ENSG00000163884	KLF15	0.9328	-0.026	-0.052	0.1246	0.0031	0.008	0.0048	0.0108	-0.026	0.0305	-0.02	0.0153	0.0194	0.0313	-0.041	-0.007	0.0317	0.0101	-0.033	0	0.0151	0.0018	0.0114	-0.012	0.0412	0.0222	-0.033	0.0156	-0.002	-5.852	0.0221	0.003
ENSG00000163885	CFAP100	3.2295	0.0532	-0.009	0.0514	-0.097	0.0193	-0.029	0.0145	-0.049	0.0581	-0.001	-0.025	0.0012	-0.019	-0.018	0.0001	-0.007	0.0077	-0.009	-0.033	-0.027	-0.011	0.0291	0.0306	-0.008	0.0234	0.0083	-0.027	-0.002	0.0183	0	-0.022
ENSG00000163888	CAMK2N2	0.3019	-0.345	0.1027	-0.066	-0.132	-0.005	-0.012	-0.022	-0.031	0.0431	0.0107	0.008	-0.04	-0.031	-0.016	-0.006	0.0421	0.0092	0.0412	0.0223	-0.036	-0.031	0.0057	-0.01	-0.018	0.0409	0.0367	-0.016	0.0207	-0.004	-0.001	0.0394
ENSG00000163898	LIPH	2.4037	-0.03	0.0923	0.0068	-0.135	0.1896	-0.065	-0.013	-0.061	-0.019	-0.016	-0.025	-0.053	0.0054	-0.133	0.0094	0.0018	0.0029	-0.015	0.0055	0.0007	-0.005	0.018	-0.027	0.0259	-0.026	-0.001	-0.005	-0.006	0.0204	-0.017	-0.013
ENSG00000163900	TMEM41A	7.3893	-0.022	-0.535	-0.092	0.15	-0.021	0.002	-0.03	0.0374	-0.017	-0.001	0.0188	0.0121	-0.007	0.0266	-0.001	0.0002	-0.035	-0.043	-0.018	0.0156	-0.003	-0.02	0.0093	0.0068	0.0533	0.0369	0.0279	0.0076	-0.001	-0.028	0.0027
ENSG00000163902	RPN1	11.951	-0.009	0.5376	-0.092	-0.423	0.0465	0.0061	-0.035	-0.023	0.0914	-0.039	0.0034	-0.03	0.0101	-0.012	-0.011	0.0076	0.0266	-0.01	0.0346	-0.037	-0.014	-0.035	-0.008	0.0225	0.0056	-0.017	-0.045	0.0277	0.0356	0.0068	0.0056
ENSG00000163904	SENP2	8.6855	0.2183	0.2724	-0.02	0.3961	-0.105	-0.038	-0.007	0.0235	0.0259	-0.032	-0.026	-0.005	0.0463	-0.011	0.0205	0.0064	-0.06	0.0228	0.0258	-3.351	-0.004	-0.029	-0.012	0.001	0	-0.004	0.0139	-0.025	0	-0.01	0
ENSG00000163909	HEYL	1.793	0.0177	0.0162	0.0417	-0.037	-0.008	0.041	-0.032	-0.08	-0.078	-0.005	-0.03	-0.023	0.0321	0.0074	0.0571	-0.025	0.0165	-0.002	0.037	0.0001	0.0545	0.0005	0.0056	0.0066	0.0374	0.0096	-0.003	0.0153	0.0052	0.0048	-0.018
ENSG00000163913	IFT122	7.9243	-0.017	0.1393	0.1031	-0.306	0.0143	0.0053	0.0058	-0.21	0.0733	-0.061	0.0151	0.0214	-0.014	0.0128	-0.016	0.012	0.0116	-0.006	0.0175	-0.04	0.0171	0.0813	-0.038	0.0029	-0.001	-0.025	-0.039	0.0053	0.0061	-0.015	0.0017
ENSG00000163914	RHO	0.2709	-0.279	0.128	0.0164	-0.126	-0.014	-0.008	0.0079	-0.021	0.0094	-0.002	0.0174	-0.004	0.0229	-0.028	-0.011	0.0004	0.0023	0.0154	0.0274	-0.018	0.0101	0	-0.026	0.0212	0.0073	-0.012	-0.032	0.0015	-0.02	0.0049	0.0011
ENSG00000163915	IGF2BP2-AS1	0.1051	-0.324	0.2481	-0.017	-0.29	0.0381	-0.027	-0.021	-0.018	0.0093	-0.016	0.0049	-0.024	-0.028	-0.005	-0.021	-0.005	0.0061	0.0471	0.0152	-0.04	-0.003	0.0107	0.0079	0.0261	-0.001	-0.013	-0.038	-0.004	2.2029	0.0162	0.0045
ENSG00000163918	RFC4	6.5552	-0.084	-0.456	0.0109	-0.122	-0.016	-0.042	-0.033	0.1783	0.0625	0.0475	0.0356	0.0249	-0.032	0.065	0.0148	-0.013	0.0145	-0.014	0	-0.017	-0.014	-0.021	0.0235	0.0099	-0.017	0.0472	0.0223	-0.015	0.0069	-0.011	-0.03
ENSG00000163923	RPL39L	3.8973	-0.182	-0.244	-0.172	-0.173	0.014	-0.024	-0.039	0.2231	0.052	0.0172	0.0247	0.009	-0.038	0.0377	-0.032	-0.007	0.0398	-0.007	-0.04	-0.019	0.0048	-0.062	-0.002	-0.029	-0.035	0.0199	0.0015	0.0122	0.0235	0.0406	0.0125
ENSG00000163930	BAP1	10.798	-0.045	0.2605	-0.061	-0.463	0.0021	-0.027	-0.019	-0.174	0.1093	-0.051	0.0185	-0.008	-0.016	-0.03	-0.022	0.0082	0.0418	0.0038	0.0314	-0.071	0.0071	0.0327	-0.014	0.028	0.0167	-0.018	-0.047	-0.001	0.0326	0.0126	0.0025
ENSG00000163931	TKT	14.169	0.0286	0.7099	-0.024	-0.328	0.0227	0.0343	-0.014	-0.089	0.0173	-0.003	0.0062	-0.015	-0.01	-0.002	-0.008	0.0162	0.0339	0.0303	0.0246	-0.06	-0.003	0.004	0	0.0259	-0.009	-0.009	-0.041	0.008	0.0215	-0.006	0.0076
ENSG00000163932	PRKCD	12.184	0.125	0.7775	-0.089	-0.099	-0.043	-0.002	0.0099	-0.131	-0.05	0.049	-0.018	-0.023	-0.015	-0.013	-0.007	0.0002	0.0064	0.0474	0.0184	-0.049	0.0071	0.0187	-0.028	0.0362	-0.016	-0.026	-0.041	-0.004	0.0226	-0.007	0.0039
ENSG00000163933	RFT1	8.4202	-0.097	-0.039	0.0297	-0.136	-0.063	0.0756	0.0007	-0.051	-0.073	0.0569	0.0293	-0.008	-0.011	-0.009	-0.029	0.0163	-0.03	0.0053	0.0126	-0.03	-0.033	0.0055	-0.001	0.037	0.0715	0.0045	-0.015	-0.001	-0.004	-0.011	0.0051
ENSG00000163935	SFMBT1	7.5408	0.0131	-0.517	0.2345	0.1372	-0.006	-0.027	0.0848	-0.083	0.0294	-0.031	0.0029	0.0462	0.0108	-0.04	0.0034	-0.029	-0.007	0.0103	-0.036	0.0346	-0.001	0.0453	-0.03	0.0218	0.0229	-0.002	0.0071	-0.002	0.0035	-0.018	0.0095
ENSG00000163938	GNL3	8.127	0.0073	-0.455	0.1034	0.1424	-0.014	0.065	-0.036	0.3432	-0.025	0.0715	0.0362	0.0082	0.0416	0.0809	0.004	0.011	-0.033	-0.006	-0.022	0.0497	-0.008	-0.015	0.0324	-0.006	0.0293	0.0575	0.0193	-0.003	0.0103	0.002	-0.012
ENSG00000163939	PBRM1	8.6929	0.1261	-0.153	-0.098	0.505	-0.07	0.089	0.0435	0.0056	-0.075	-0.019	-0.021	0.0128	0.0405	0.0348	0.0196	0.0027	-0.076	0.0076	-0.021	0.0808	0.0009	-0.025	-0.023	0.0044	0.0081	0.0102	0.0192	-0.007	-0.003	-0.011	-0.003
ENSG00000163945	UVSSA	8.2699	0.189	0.161	-0.075	0.4103	-0.097	0.0068	0.0221	-0.068	-0.026	-0.065	0.008	0.0474	0.0116	0.012	0.0106	-0.012	0.1071	0.0094	0.0022	0.0233	0.0095	0.0373	0.0144	-0.023	-0.04	0.0024	0.0274	0.0042	-0.002	0.013	0.0871
ENSG00000163946	TASOR	9.3308	0.0959	-0.326	-0.056	0.4753	-0.022	0.0466	0.0039	0.2036	-0.058	-0.003	-0.009	0.0105	0.0284	0.0588	0.0058	-0.003	-0.065	-0.001	-0.025	0.1025	-0.014	-0.029	-0.004	-0.011	0.011	0.0205	0.0281	-0.013	0.0049	-0.005	-0.004
ENSG00000163947	ARHGEF3	10.16	0.147	-0.373	-0.298	0.3836	-0.025	-0.045	0.0016	-0.05	-0.065	-0.016	-0.014	0.0036	-0.006	-0.009	0.0116	0.0031	-0.048	-0.016	0.0002	0.0594	0.0253	-0.032	-0.041	-0.002	0.0341	0.0261	0.0222	0.0029	0.0105	-0.002	0.0207
ENSG00000163950	SLBP	9.364	0.2233	0.2832	-0.068	0.0234	0.0087	0.0517	-0.011	0.1083	0.0704	-0.087	0.0003	-0.028	0.0367	-0.009	-0.016	0.0304	-0.031	-0.03	0.0024	0.017	-0.029	-0.083	0.0321	0.0219	0.0105	0.0455	0.0015	0.025	0.0442	-0.001	0.0099
ENSG00000163956	LRPAP1	11.313	-0.048	0.5569	-0.055	-0.404	-0.011	-0.001	0.0246	-0.058	-0.011	0.0641	0.0111	-0.019	-0.074	0.0112	-0.003	-0.003	0.0425	0.0257	0.0094	-0.095	0.0083	0.0246	-0.044	0.0286	-0.001	-0.017	-0.027	0.0364	0.0035	0.0136	0.0162
ENSG00000163958	ZDHHC19	5.2656	-0.054	0.2949	0.0944	-0.243	-0.01	-0.145	-0.028	-0.015	0.0127	0.0828	0.0106	-0.019	-0.104	0.0185	-0.025	-0.007	0.0238	0.0029	-0.008	-0.058	0.0031	0.0423	-0.012	-0.005	-0.029	-0.069	-0.004	-0.022	-0.013	0.0053	-0.037
ENSG00000163959	SLC51A	6.6575	-0.004	0.4721	-0.045	0.0036	-0.04	-0.076	0.003	-0.055	0.0159	-0.011	0.005	0.0007	-0.027	-0.007	-0.005	-0.01	-0.028	0.0201	-0.021	-0.029	-0.005	0.023	-0.004	0.005	-0.035	-0.025	-0.009	-0.008	0.0028	-0.008	-0.025
ENSG00000163960	UBXN7	9.5404	0.2146	0.2662	-0.024	0.4201	-0.074	-0.05	0.0442	-0.093	0.0236	-0.098	-0.029	0.0251	0.0467	0.0017	0.0265	-0.008	-0.047	-0.008	-0.002	0.0425	0.0029	-0.013	-0.052	-0.01	-0.016	0.0035	-0.006	-0.007	0.0003	-0.036	-0.01
ENSG00000163961	RNF168	8.0695	0.069	-0.127	-0.089	0.304	-0.067	0.007	-0.001	0.0804	0.0175	-0.054	-0.034	0.0031	0.0189	0.0332	0.0065	-0.009	-0.042	0.0055	-0.007	0.016	2.5902	-0.046	-0.028	0.0035	0.0121	0.0144	0.0179	0.0125	0.001	-0.011	-0.022
ENSG00000163964	PIGX	8.7048	0.2146	0.5063	0.0493	0.1418	0.0039	-0.003	0.0647	0.1507	0.0757	-0.103	0.0059	0.0161	0.0415	-0.01	0.0206	0.0049	-0.007	0.0061	0.0351	0.0186	-0.027	-0.056	0.0194	0.0243	-0.002	0.0273	-0.01	0.0117	0.0268	0.0043	-0.011
ENSG00000163975	MELTF	3.656	-0.044	-0.066	-0.157	-0.14	0.008	0.0085	-0.022	-0.075	0.0312	-0.042	0.0213	-0.027	-0.002	0.022	0.0008	-0.002	0.0062	0.0074	0.004	-0.044	0.0265	0.0001	0.0202	0.0351	0.0161	-0.026	0.0157	0.0265	0.024	-0.02	0.0011
ENSG00000163982	OTOP1	0.0112	-0.326	0.2733	-0.051	-0.443	0.0536	-0.015	0	-0.056	0.0441	0.0025	-0.005	-0.028	-0.011	-0.016	-0.012	0.0126	0.0263	0.0098	0.0254	-0.043	-0.011	0.0019	-0.015	0.0345	0.0224	0	-0.05	0.0107	0.0132	0.0032	-0.001
ENSG00000163993	S100P	10.076	0.0113	0.411	0.0645	-0.148	0.056	-0.047	-0.02	0.2243	0.0922	0.0163	0.0495	-0.015	0.0016	0.0165	-0.027	0.0121	0.0455	0.0303	0.0232	-0.014	-0.014	-0.048	0.0134	-0.013	0.0034	0.0061	-0.018	-0.005	0.0243	0.0188	-0.045
ENSG00000163995	ABLIM2	4.3083	-0.027	-0.296	-0.002	-0.153	-0.018	-0.107	-0.004	-0.071	0.1058	-0.032	-0.014	-0.042	0.0125	0.0151	-0.042	0.0194	0.0165	0.0369	-0.05	-0.04	0.0296	0.0019	0	0.0033	0.0317	-0.024	-0.002	-0.007	-0.005	-0.021	-0.013
ENSG00000164002	EXO5	5.5015	-0.035	-0.217	-0.103	-0.06	-0.042	0.0066	-0.007	0.0206	0.0477	-0.04	0.0478	0.0264	0.0274	0.0279	0.0056	-0.014	0.0138	-0.002	-0.015	0.0077	0.0001	-0.024	0.0031	-0.008	0.0136	-0.011	0.0126	0.0048	-0.014	0.009	0.0148
ENSG00000164007	CLDN19	0.1174	-0.353	0.204	-0.027	-0.254	0.0406	-0.027	-0.025	-0.024	0.0081	0.0038	0.0212	-0.011	-0.008	-0.017	-0.022	0.0126	0.0088	0.0026	0.0326	-0.018	-0.004	0.0037	-0.025	0.0269	0.0174	0.0219	-0.027	0.002	0.0142	0.006	0.0063
ENSG00000164008	C1orf50	6.942	-0.223	-0.087	0.0363	-0.416	-0.033	0.01	-0.024	0.1267	0.069	0.0287	0.0187	-0.009	-0.02	0.02	-0.002	-0.019	0.0494	-0.012	0.023	-0.083	-0.031	0.0003	0.0104	0.0033	0.0073	0.0322	-0.011	-0.012	-0.021	-0.011	-0.015
ENSG00000164010	ERMAP	7.2835	0.0964	0.2521	-0.136	0.0858	0.1603	0.1587	-0.037	-0.031	-0.168	0.0317	-0.035	-0.024	0.0193	0.0384	-0.005	0.0387	-0.02	0.0171	0.0022	0.1142	0.01	0.0076	0	0.0161	0.0212	-0.003	0.0093	0.0202	0.0043	-0.033	-0.009
ENSG00000164011	ZNF691	7.5791	-0.202	-0.196	-0.007	-0.496	-0.016	-0.009	-0.007	0.0053	0.0867	0.0337	0.0315	-0.009	-0.014	0.0054	-0.044	0.0043	0.04	0.012	0.0068	-0.09	-0.009	-0.024	0.0147	0.0316	0.0393	0.0038	0.0066	-0.007	0.0028	-0.003	-0.011
ENSG00000164022	AIMP1	8.0187	-0.022	-0.412	0.0378	0.0606	-0.054	0.0707	-0.017	0.3094	-0.054	0.0799	0.0225	-7.598	-0.003	0.0677	0.0181	-0.003	-0.023	0.0002	-0.003	0.0033	-0.029	-0.054	0.0346	0.0153	0.0221	0.0241	0.0239	-0.005	0.0018	-0.008	-0.022
ENSG00000164023	SGMS2	6.6736	0.1629	0.1778	-0.161	0.2602	-0.011	0.2141	-0.009	0.0552	-0.148	0.0021	-0.014	-0.008	-0.019	0.0701	-0.011	0.0028	-0.052	-0.018	-0.008	0.0816	-0.015	-0.025	0.0048	0.0238	-0.018	0.0076	-0.01	-0.006	0.0275	-0.027	0.0308
ENSG00000164024	METAP1	8.7041	0.139	-0.41	-0.154	0.2561	-0.021	0.0685	0.0271	0.0319	-0.051	0.0075	-0.016	0.0011	0.0064	0.0152	0.0057	0.0128	-0.046	-0.023	-0.019	0.0351	-0.007	-0.052	-0.003	0.0211	0.0513	0.0218	0.0235	0.0101	-0.004	-0.015	0.0179
ENSG00000164031	DNAJB14	8.288	0.1333	-0.113	-0.042	0.4967	0.0143	0.0382	0.0046	0.2253	-0.051	-0.015	0.002	-0.001	0.0219	0.0749	-0.005	0.0053	-0.053	0.0111	-0.033	0.1006	-0.007	-0.06	0.0313	-0.006	0.0128	0.0191	0.0138	-0.012	0.0066	0.0214	0.0068
ENSG00000164032	H2AFZ	10.388	-0.041	0.3464	0.0437	-0.313	0.0524	-0.04	-0.064	0.3611	0.0864	0.0579	0.0247	-0.007	-0.017	0.054	-0.019	0.021	0.0139	0.0163	0.0141	-0.035	-0.046	-0.064	0.033	0.0297	-0.009	0.0162	-0.012	-0.004	0.036	0.0104	-0.046
ENSG00000164035	EMCN	0.1984	-0.357	0.1836	-0.029	-0.161	0.0352	-0.012	-0.009	-0.016	0.0297	-0.034	-0.013	-0.031	0.0085	-0.031	-0.001	-0.006	-0.016	0.0097	0.0044	-0.027	-0.005	0.0053	-0.016	0.0047	0.0254	0.0019	-0.017	0.0355	-0.008	-0.004	-0.019
ENSG00000164037	SLC9B1	2.8749	-0.008	-0.272	0.0966	0.1197	0.0023	-0.033	-0.011	0.0722	-0.025	-0.021	0.0589	0.014	-0.004	-0.019	-0.003	-0.052	-0.026	-0.033	0.0121	-0.01	-0.016	-0.023	-0.001	-0.01	-0.006	-0.013	0.0289	0.0154	-0.005	0	0.0096
ENSG00000164038	SLC9B2	6.4221	0.0197	-0.498	0.0571	0.0659	0.0237	-0.099	-0.013	-0.011	0.0811	-0.049	-0.003	-0.042	-0.012	0.001	-0.021	0.0213	-0.018	-0.022	0.0032	0.011	0	-0.018	-0.018	0.0145	0.0256	0.0027	0.0302	-0.009	-0.001	-0.009	-0.013
ENSG00000164039	BDH2	4.9282	-0.022	-0.373	0.0431	0.1442	0.0137	0.0083	-0.034	0.2401	0.0067	0.0036	0.0139	0.001	0.0291	0.0826	0.0184	-0.004	-0.009	-0.028	-0.013	0.0607	-0.006	-0.025	0.0394	-0.012	0.0207	0.0029	0.0074	-0.004	-0.002	0.0136	0
ENSG00000164040	PGRMC2	8.474	0.0522	-0.365	0.0063	0.0626	-0.101	0.0056	-0.027	0.0842	0.016	-0.013	-0.04	-0.011	-0.011	0.0381	0.0052	-0.006	-0.034	-0.045	0.0134	-0.026	-0.027	-0.052	0.0012	0.0469	0.0364	-0.001	0.0142	-0.007	-0.016	-0.004	0.0162
ENSG00000164045	CDC25A	2.7745	-0.048	-0.001	-0.071	-0.038	-0.017	-0.024	-0.057	0.0498	-0.046	0.0711	-0.015	-0.013	-0.008	0.0403	0.0468	0.0351	0.0232	-0.015	0.0175	0.0008	0.0271	0.0277	-0.007	0.0125	-0.059	0.0576	-0.018	0.0123	0.0452	-0.011	-0.037
ENSG00000164047	CAMP	8.0159	-0.069	0.3875	0.033	-0.216	0.1518	-0.037	-0.076	0.1654	0.041	0.0176	0.031	-0.022	-0.026	0.0555	-0.015	0.088	0.1309	0.013	-0.018	-0.002	-0.022	-0.039	0.0337	0.006	-0.023	0.0429	-0.012	-0.007	0.0195	-0.025	-0.04
ENSG00000164048	ZNF589	9.3694	-0.009	-0.324	0.0783	-0.205	-0.022	0.0019	-0.021	-0.042	0.032	-0.018	0.0123	-0.009	0.0134	0.0189	-0.003	0.0093	-0.013	0.0007	-0.01	-0.048	-0.025	0.0194	-0.016	-0.035	0.0029	0.0286	0.0149	-0.026	0.0233	-0.06	-0.028
ENSG00000164049	FBXW12	0.1495	-0.361	0.1969	-0.02	-0.223	0.0145	0.0141	-0.04	-0.016	0.0002	0.0072	-0.001	0.0026	-0.018	-0.04	-0.036	-0.01	0.0276	-0.009	0.0322	-0.028	0.0155	0.0243	-0.015	0.0364	0.0154	-0.018	0.0006	-0.005	0	0.0065	-0.001
ENSG00000164050	PLXNB1	4.9877	0.0275	-0.059	-0.181	-0.095	-0.028	0.063	-0.031	-0.09	0.0376	-0.071	-0.004	0.0057	0.0365	0.0066	-0.015	-0.006	0.0046	-0.016	-0.025	-0.017	0.0413	0.0383	0.0108	-0.011	-0.01	-0.004	-0.005	-0.001	0.0182	0.0095	0.0103
ENSG00000164051	CCDC51	6.5228	-0.185	-0.244	-0.085	-0.334	-0.021	0.0342	-0.023	0.0622	-0.003	0.116	0.0204	0.0084	-0.028	0.0366	-0.023	-0.019	0.0216	-0.019	0.009	-0.08	-0.009	-0.007	0.0033	0.011	0.0492	0.0158	0.0276	0.0177	0.0101	-0.001	-0.007
ENSG00000164053	ATRIP	7.3695	-0.166	-0.259	-0.047	-0.409	0.0111	-0.078	-0.033	-0.099	0.0914	0.0159	0.0059	-0.03	-0.022	0.0112	0.0004	-0.003	0.023	-0.004	0.0115	-0.093	0.0192	0.0142	-0.013	0.0187	0.0321	0	-0.014	-0.007	0.0097	-0.021	-0.009
ENSG00000164054	SHISA5	13.072	-0.099	0.5248	-0.096	-0.337	-0.029	-0.111	-0.02	-0.083	-0.007	0.1101	-0.02	-0.026	-0.024	-0.05	0.0018	-0.001	0.0167	0.0075	0.0182	-0.093	0.0022	-0.021	0.0212	0.0473	-0.019	-0.014	-0.046	-0.048	0.0123	0.0177	0.0104
ENSG00000164056	SPRY1	3.1962	0.132	-0.199	0.1049	0.1916	-0.021	0.0268	0.0571	-0.031	0.0218	0.0343	0.0068	0.0114	-0.032	-0.019	-0.018	-0.022	-0.025	-0.055	0.0015	0.0407	-0.001	0.0569	-0.034	0.0184	-0.009	-0.073	0.0022	-0.01	-0.038	-0.024	-0.02
ENSG00000164061	BSN	3.6717	0.0372	-0.202	0.0404	0.0491	-0.044	0.0193	0.0013	-0.036	0.031	-6.051	0.009	0.0292	0.0011	0.0069	-0.011	0.0017	0.0133	-0.022	-9.149	-0.02	0.0083	0.0486	-0.007	0.0037	0.008	0.0055	-0.016	-0.005	-0.027	-0.029	0.0326
ENSG00000164062	APEH	10.695	-0.197	-0.013	-0.127	-0.583	0.0341	0.0398	2.3063	-0.134	0.0294	0.0155	0.0096	-0.028	-0.035	-0.002	-0.018	-0.001	0.0477	0.0024	0.0325	-0.095	0.0192	-0.01	-0.023	0.0383	0.0315	0	-0.02	0.0213	0.0229	0.0036	0.0019
ENSG00000164066	INTU	0.7519	-0.153	0.0633	0.0046	0.0517	-0.018	0.0442	-0.007	0.0133	-0.04	-0.015	-0.038	0.0061	0.0028	-0.009	-0.003	0.0212	-0.009	-0.036	0.026	0.0464	-0.027	0.0219	0.009	-0.016	0.0021	0.016	0.0021	0.0184	-0.022	-0.019	0.0387
ENSG00000164068	RNF123	9.4275	0.0531	0.2738	-0.047	-0.156	0.4158	-0.056	-0.012	-0.192	-0.056	-0.06	-0.031	0.0001	0.0041	0.0155	-0.038	0.0145	0.0254	0.0238	0.0048	0.1411	0.013	0.0512	0	-0.011	-0.003	-0.004	-0.046	0	0.0128	0.0122	-0.008
ENSG00000164070	HSPA4L	0.685	-0.199	0.093	-0.009	0.0061	0.0108	0.0218	0.0074	0.0079	0.0179	0.0017	-0.021	0.013	-0.01	-0.005	0.0124	0.0154	0.0434	0.025	0.0188	0.0465	0.0104	-0.004	0.0327	0.0265	-0.026	0.0316	0.0082	-0.004	-0.016	0.0121	-0.02
ENSG00000164073	MFSD8	7.6092	0.1319	-0.295	-0.015	0.4446	-0.045	0.031	0.0161	0.1442	-0.025	-0.043	-0.001	0.0189	0.0338	0.0445	0.0055	0.0151	-0.07	0.0105	-0.016	0.0666	-0.011	-0.032	0.0566	0.008	-0.001	0.0122	0.0382	0.0014	0.0018	-0.011	-0.026
ENSG00000164074	ABHD18	7.2676	0.0799	-0.071	0.0238	0.5187	-0.03	0.0507	-0.005	0.1382	-0.08	-0.008	-0.011	0.0256	0.023	0.0212	0.0076	-0.017	-0.065	0.0063	-0.014	0.0679	-0.007	-0.015	0.0265	-0.009	-0.019	0.0187	0.0332	-0.011	0.0018	0.0134	0.0086
ENSG00000164076	CAMKV	0.226	-0.331	0.1589	-0.003	-0.18	0.0059	0.0263	-0.021	-0.021	-0.005	-0.007	-0.009	-0.024	0.0124	0.0024	0	0.0093	0.0159	0.002	0.025	-0.025	0.0268	-0.002	-0.004	-0.002	-0.003	0.013	-0.022	0.0002	0.01	-0.001	-0.005
ENSG00000164077	MON1A	7.4852	-0.152	-0.171	-0.118	-0.484	0.0273	-0.043	-0.03	-0.131	0.0542	0.0007	0.0111	-0.001	-0.019	0.0108	-0.023	-0.003	0.0493	-0.042	0.0302	-0.079	0.0301	-0.01	0.007	0.0301	0.0145	0.0128	-0.015	0.0223	0.0208	-0.007	0.0168
ENSG00000164078	MST1R	2.7066	0.0146	-0.147	0.0238	-0.029	-0.021	-0.007	0.006	-0.048	-0.004	-0.031	0.0348	0.0312	-0.022	0.0141	0.0121	0.0025	-0.004	0.0322	0.0215	-0.013	0.0272	0.003	-0.004	-0.01	0.002	0.0001	0.0234	0.0258	0.001	-0.015	0.0265
ENSG00000164080	RAD54L2	5.5889	0.1032	-0.168	-0.069	0.5762	-0.074	0.0283	0.0391	-0.124	-0.057	-0.051	-0.037	0.0426	0.047	-0.016	0.0146	0.0157	-0.037	0.0046	-0.012	0.0913	0.0137	0.0262	-0.015	-0.05	0.0031	0.0193	0	-0.003	-0.011	0	0.014
ENSG00000164081	TEX264	10.058	-0.246	-0.163	-0.103	-0.604	0.0274	0.0034	-0.034	0	0.0684	0.044	0.0342	-0.033	-0.056	0.0049	-0.027	0.012	0.0408	-0.002	-0.001	-0.106	-0.001	-0.01	0.0356	0.0293	0.0323	0.0052	-0.011	0.0076	0.0093	-0.011	0.0206
ENSG00000164082	GRM2	4.2753	0.11	-0.279	-0.12	0.0014	-0.007	-0.043	-0.004	-0.092	0.0446	-0.099	0.0209	0.036	-0.022	0.0182	-0.02	0.0076	-0.003	-0.004	-0.02	-0.037	0.0001	0.035	0.0136	-0.039	0.0074	-0.005	0.0152	0.01	-0.015	0.0188	-0.016
ENSG00000164086	DUSP7	9.8725	0.0491	-0.171	-0.124	-0.21	0.0256	0.0704	-0.002	-0.226	-0.084	-0.011	-0.05	-0.036	-0.017	0	-0.003	-0.002	0	-0.026	0.0318	0.0005	-0.008	-0.01	-0.01	0.0435	0.0391	0.0101	-0.025	0.0287	0.0105	-0.018	-0.003
ENSG00000164087	POC1A	5.2757	-0.152	0.2244	-0.063	-0.306	-0.039	-0.051	-0.057	0.0113	0	0.0986	0.0061	-0.014	-0.061	0.0515	-0.041	8.3216	0.0135	-0.032	0.0016	-0.05	0.0096	0.0317	0.0065	0.0166	-0.034	0.0169	-0.014	-0.005	0.0268	0.0044	0.0173
ENSG00000164088	PPM1M	11.547	-0.073	0.4641	-0.012	-0.45	0.0105	0.0036	-0.048	0.0509	0.047	0.0336	0.024	-0.02	-0.057	0.0315	-0.03	0.0181	0.0342	0.0204	0.0041	-0.069	-0.009	0.0096	0.0098	0.0383	0	-0.005	-0.026	0.0234	0.015	0.0145	0.0101
ENSG00000164089	ETNPPL	0.0211	-0.322	0.2723	-0.041	-0.422	0.0459	-0.021	-0.019	-0.057	0.0497	0.0031	0.0001	-0.03	-0.02	-0.008	0.0014	0.0085	0.021	0.0208	0.0243	-0.037	-0.013	-0.006	-0.013	0.0126	0.018	-0.004	-0.035	0.0219	0.0023	0	0.0032
ENSG00000164091	WDR82	11.598	0.3063	-0.008	0.0234	0.3498	-0.025	-0.043	0.056	-0.165	0.0299	-0.106	-0.017	-0.01	0.0518	-0.059	0.0293	-1.105	-0.044	-0.005	0.0198	0.0392	-0.012	-0.02	-0.053	0.0093	0.0641	0.0235	-0.008	0.0112	0.016	-0.011	0.0093
ENSG00000164093	PITX2	0.0262	-0.35	0.2644	-0.051	-0.405	0.0483	-0.026	-0.017	-0.054	0.0282	0.003	0.0019	-0.015	0	0.002	-0.011	0.0044	0.024	0.0435	0.03	-0.032	0.001	-0.005	-0.015	0.0274	0.0159	0.0012	-0.033	0.0186	0.0063	0.0043	0.0092
ENSG00000164096	C4orf3	10.532	-0.154	0.3382	0.0261	-0.156	-0.104	-0.074	-0.087	0.3131	0.0003	0.143	0.0112	-0.028	-0.074	0.0217	0.0063	0.0285	-0.016	0.0227	-0.003	-0.061	-0.031	-0.035	-0.004	0.0281	0.0032	0.0091	0	-0.008	0.0072	0.0234	-0.032
ENSG00000164099	PRSS12	0.3005	-0.296	0.1482	-0.016	-0.078	0.0224	-0.026	-0.003	-0.026	0.0282	-0.031	0.0155	-0.008	0.0142	-0.02	0.0139	0.0015	0.0301	0.0417	0.0194	-0.01	-0.002	-0.001	-0.008	-0.001	-0.01	-0.022	-0.012	0.0115	-0.029	0.0056	-0.02
ENSG00000164100	NDST3	0.3081	-0.307	0.219	0.0196	-0.098	-0.01	-0.023	0	0.0405	0.0058	0.0216	-0.027	-0.009	-0.044	-0.001	-0.014	-0.005	-0.005	0.0025	0.0106	0.0326	0.0087	-0.014	0.0013	-0.012	0.037	-0.014	0.0056	0.0107	0.0046	0.0278	0.011
ENSG00000164104	HMGB2	9.4179	-0.003	0.2754	-0.026	0.1168	-0.005	0.0506	-0.026	0.4286	0.0126	0.0682	0.0358	0.0014	0.0314	0.0821	0.0207	0.0281	0.0074	0.0385	0.0171	0.0205	-0.028	-0.053	0.0296	-0.005	-0.002	0.0443	-0.012	-0.008	0.0482	-0.003	-0.034
ENSG00000164105	SAP30	6.3907	-0.103	0.2497	-0.242	-0.16	-0.038	0.1699	-0.052	0.1557	-0.072	0.0419	0.0189	-0.042	-0.02	0.0369	-0.009	0.0111	0.0152	0.0146	0.0054	-0.033	-0.018	-0.063	0.0303	0.0161	0.0005	0.0496	-0.009	-0.001	0.0459	-0.004	0.0055
ENSG00000164106	SCRG1	1.8101	0.0213	0.1848	-0.049	0.019	-0.059	0.0694	-0.011	0.031	-0.005	-0.008	-0.011	0.002	0.0078	0.0311	0.0081	0.0297	-0.021	0.023	-0.003	-0.042	0.004	-0.019	0.0195	0.029	0.002	0.0447	0.0065	-0.005	0.0089	-0.027	0.0177
ENSG00000164107	HAND2	0.0258	-0.317	0.2573	-0.044	-0.42	0.0474	-0.012	-0.024	-0.053	0.0429	0.0002	-0.004	-0.023	-0.015	-0.007	-0.021	0.0243	0.0435	0.0203	0.0172	-0.04	-0.018	0.004	-0.011	0.0388	0.0309	0.0043	-0.044	0.0004	0.0124	0.0021	0.0173
ENSG00000164109	MAD2L1	4.8516	0.0145	-0.335	0.0778	0.1397	0.0286	-0.04	-0.024	0.2506	-0.012	0.0672	0.0164	-0.015	-0.02	0.0668	0.0084	0.015	-0.018	-0.002	-0.027	0.0781	0.0001	-0.064	0.0191	0.005	0.0196	0.0392	0.0092	-0.02	0.0295	0.0098	-0.01
ENSG00000164111	ANXA5	11.745	-0.021	0.3219	-0.246	-0.236	-0.01	0.1154	0.0044	-0.085	-0.156	0.1234	-0.059	-0.05	-0.028	0.0226	0.0083	-0.022	-0.004	0.0318	0.0025	-0.052	0.0014	-0.011	-0.024	0.0384	0.0002	-0.042	-0.026	0.0047	0.0163	-0.024	0.0262
ENSG00000164112	TMEM155	1.0445	-0.083	-0.07	-0.021	0.027	0.0018	-0.011	0.0018	0.0582	-0.009	0.0209	0.0099	-0.026	0.021	-0.001	-0.002	-0.02	-0.038	-0.005	-0.021	0.0177	-0.035	0.0139	0.0056	-0.001	-0.015	0.0032	0.0114	-0.02	0.0083	-0.004	-0.001
ENSG00000164113	ADAD1	0.0436	-0.332	0.2584	-0.035	-0.368	0.0249	0	-0.008	-0.064	0.0447	0.0044	-0.018	-0.013	-0.014	-0.004	-0.023	-0.005	0.0257	0.0256	0.0215	-0.05	-0.007	0.0185	-0.008	0.0208	0.0223	-0.019	-0.026	0.005	0.0077	0.0152	0
ENSG00000164114	MAP9	3.8183	0.0742	-0.306	0.0312	0.3778	0.0121	-0.008	0.0022	0.0946	-0.004	-0.025	-0.002	-0.013	0.0316	0.0164	-0.019	0.0036	-0.049	-0.023	-0.017	0.0947	-0.005	-0.049	0	-0.017	0.0125	0.0185	0.0318	0.0045	-0.001	0.0026	0.0158
ENSG00000164116	GUCY1A1	4.6804	0.0075	0.0452	-0.141	0.0978	0.0933	0.0378	0.0053	-0.033	-0.111	0.0201	-0.035	-0.004	0.0235	-0.171	0.0255	-0.024	-0.014	-0.016	0.0342	0.0843	0.0215	-0.029	-0.035	0.0098	-0.001	0.0011	0.0004	-0.014	0.0001	0.0065	-0.003
ENSG00000164117	FBXO8	6.909	0.0819	-0.159	-0.074	0.1901	0.0155	0.0106	-0.027	0.3392	0.0036	0.0439	0.0073	-0.001	0.0278	0.0487	0.0017	0.0245	-0.031	-0.018	-0.019	0.0636	-0.025	-0.074	-0.008	-0.018	0.0444	0.0227	0.0091	0.0001	0.032	0.0066	-0.007
ENSG00000164118	CEP44	6.5185	0.1159	-0.251	0.0354	0.4509	-0.03	0.0462	0.0022	0.1825	-0.037	-0.034	0.0031	0.0233	0.0345	0.031	0.0038	0.0094	-0.039	-0.01	-0.018	0.0804	-0.007	-0.042	0.015	0.008	0.0052	0.0074	0.011	-0.011	-0.003	0.0032	0.0031
ENSG00000164120	HPGD	5.4989	0.0829	-0.005	-0.059	0.1711	0.0406	-0.023	0.0857	0.1503	0.027	0.0208	-0.024	-0.02	-0.025	0.0169	-0.036	-0.013	-0.03	-0.009	-0.056	0.0622	-0.004	-0.005	0.0203	-0.014	0.0031	-0.006	-0.018	0.0084	0.0243	0.0351	0.0144
ENSG00000164122	ASB5	0.0656	-0.375	0.2169	-0.035	-0.338	0.0395	-0.024	-0.017	-0.068	0.0147	0.003	-0.006	-0.025	0.0207	0.0007	0	0.015	0.032	0.0172	1.1451	-0.018	-0.012	0.0023	-0.002	-0.004	0.0172	0.0015	-0.031	0.0158	0.0013	0.012	0.0174
ENSG00000164123	C4orf45	0.4854	-0.327	0.1472	0.0262	-0.094	0.1487	0.0001	-0.024	0.0341	-0.038	-0.003	0.0208	0.0128	0.0137	0.0067	-0.049	0.0246	0.0087	0.0262	0.0348	0.0537	0.005	-0.011	0.0304	0.0028	0.0212	0.0147	-0.031	-0.007	0.0006	-0.014	0.023
ENSG00000164124	TMEM144	5.5888	0.1341	0.1498	-0.122	0.2302	-0.064	0.1532	-0.021	0.0321	-0.187	0.0629	-0.022	-0.017	-0.023	0.0556	-0.009	0.0264	-0.048	0.0142	-0.011	0.0337	-0.023	-0.016	0.0425	0.0333	-0.015	-0.01	0.017	-0.005	-0.005	-0.002	-0.008
ENSG00000164125	GASK1B	8.3089	0.0888	0.1443	-0.108	0.2331	-0.033	0.1934	-0.031	0.137	-0.204	0.0996	-0.027	-0.058	-0.035	0.0928	-0.033	0.0285	-0.068	0.0216	0.007	0.0684	-0.001	-0.044	0.012	0.008	0.0032	-0.01	0.0197	0.0174	0.0129	-0.008	0.0278
ENSG00000164128	NPY1R	0.0379	-0.366	0.2654	-0.048	-0.385	0.0417	0.0061	-0.028	-0.046	0.0383	-0.008	-0.006	-0.02	-0.005	-0.022	-0.012	0.0116	0.0164	0.0157	0.0193	-0.025	-0.001	0.0087	-0.008	0.0264	0.0234	-0.008	-0.024	0.0176	0.0057	0.0076	0.001
ENSG00000164129	NPY5R	0.013	-0.326	0.272	-0.057	-0.435	0.0363	-0.011	-0.015	-0.06	0.0372	0.007	-0.002	-0.022	-0.013	-0.017	-0.024	0.0031	0.0189	0.0204	0.0276	-0.03	-0.011	-0.005	-0.015	0.0321	0.0374	-0.003	-0.052	0.023	0.0057	0.0044	-0.003
ENSG00000164134	NAA15	8.2217	0.0969	-0.427	-0.022	0.3701	-0.028	0.0428	-0.03	0.1717	-0.08	0.0346	-0.031	-0.007	0.0268	0.0493	-0.002	-0.005	-0.063	-0.008	-0.025	0.0938	-0.023	-0.032	-0.018	-0.014	0.0266	0.0201	0.0335	-0.002	0.0025	-0.01	-0.005
ENSG00000164136	IL15	6.4261	0.0232	0.059	-0.258	0.1696	-0.046	0.0993	-0.038	0.1398	-0.182	0.1252	-0.046	-0.039	-0.028	0.0389	-0.017	0.0142	-0.021	0.0224	0.0086	0.0247	-0.009	-0.041	0.0243	0.0122	-0.02	0.0051	-0.004	-0.012	0	-0.003	-0.018
ENSG00000164142	FAM160A1	2.0061	0.0325	0.069	-0.039	0.1631	-0.019	0.0271	0.0331	-0.077	-0.025	0.0055	-0.03	0.0229	0.0228	-0.025	0.0258	-0.002	-0.037	-0.024	0.0217	0.0332	0.0419	-0.028	0.0062	0.0067	-0.031	0.0334	-0.008	0.0174	0.0434	-0.021	-0.003
ENSG00000164144	ARFIP1	8.4799	0.1943	0.3293	-0.055	0.3623	-0.025	0.0455	0	0.1867	-0.058	0.0049	-0.003	-0.012	0.0183	0.0159	-0.009	0.0189	-0.045	0.016	0.0156	0.0494	-0.028	-0.084	0.032	0.0243	-0.005	-0.001	-0.01	-0.002	0.0223	0.0018	-0.013
ENSG00000164151	ICE1	8.7912	0.1835	-0.335	-0.047	0.5162	-0.056	0.0307	0.0347	-0.016	-0.053	-0.027	-0.025	-0.011	0.0513	0.0062	0.0215	-0.005	-0.068	-0.004	-0.021	0.0863	-0.007	-0.014	-0.039	-0.023	0.0342	0.0153	0.0247	0.0094	0.011	-0.012	0.0105
ENSG00000164161	HHIP	0.1592	-0.401	0.19	-0.004	-0.202	0.0182	0.0027	-0.013	-0.028	0.0105	-0.017	-0.016	-0.018	-0.01	-0.007	-0.007	0.0018	-0.015	0.0181	0	-0.021	-0.002	-0.008	0.0345	0.0002	-0.007	-0.003	-0.009	0.0215	3.4439	0.0026	0.0103
ENSG00000164162	ANAPC10	4.5349	-0.027	-0.228	-0.017	0.043	0.0264	0.0342	-0.072	0.3112	-0.008	0.057	0.0251	0.0048	0.0269	0.0605	0.0081	0.0247	-0.015	0.0073	-0.003	0.0334	0.0046	-0.051	0.02	0.0043	0.0248	0.0286	0.0106	-0.005	-0.012	0.0158	-0.037
ENSG00000164163	ABCE1	7.9997	0.08	-0.444	0.0421	0.351	-0.002	0.0635	-0.015	0.2304	-0.066	0.035	0.0035	-0.001	0.0142	0.0632	-0.017	0.011	-0.055	-0.021	-0.007	0.0892	-0.021	-0.048	0.0104	0.004	0.0338	0.0316	0.0266	0.0042	0.0027	0.0022	-0.004
ENSG00000164164	OTUD4	8.3319	0.1312	-0.241	-0.108	0.5102	-0.018	0.0519	0.0394	0.0584	-0.083	-0.001	-0.025	-0.005	0.0189	0.0218	0.0058	-0.013	-0.075	0.022	0.0009	0.0897	-0.011	-0.035	0	-0.002	0.0078	0.0032	0.0173	-0.009	0.0024	-0.004	-0.007
ENSG00000164167	LSM6	7.6561	-0.207	0.0092	-0.03	-0.278	0.0093	0.0746	-0.074	0.2431	-0.008	0.1146	0.0248	-0.03	-0.027	0.056	0.0058	0	0.008	0.025	0.011	-0.023	-0.028	-0.052	0.0411	0.0244	0.0439	0.0093	-0.001	-0.009	-0.026	0.0152	-0.022
ENSG00000164168	TMEM184C	8.1896	0.1269	0.0058	-0.122	0.4208	-0.072	0.069	-0.011	0.0487	-0.045	-0.041	-0.024	-0.012	0.0689	0.0356	0.0136	0.0081	-0.088	0.0073	0.0037	0.112	-0.012	-0.052	-0.035	0.0046	0.0091	0.0069	-0.001	0.0057	0.0152	0.0134	0.0163
ENSG00000164169	PRMT9	6.3777	0.0801	-0.306	-0.035	0.3846	-0.023	0.044	0.0365	0.1608	-0.04	0.0289	-0.024	0.0039	0.0459	0.0366	0.0211	-0.007	-0.029	0	-0.011	0.0851	-0.025	-0.011	-0.006	-0.02	0.069	0.0479	0.0347	-0.008	0.0089	-0.019	-0.01
ENSG00000164171	ITGA2	2.9217	0.0637	-0.142	0.0611	0.2653	0.0618	0.0086	-0.011	0.0127	-0.023	-0.02	-0.023	-0.017	0.0277	-0.038	0.0322	0.0304	-0.034	-0.044	-0.061	0.0391	-0.031	0.0299	0.0371	-0.013	-0.005	0.0137	0.0255	-0.01	-0.002	0.032	-0.007
ENSG00000164172	MOCS2	6.8767	-0.011	-0.452	0.0442	0.0568	-0.032	0	-0.044	0.2677	0.0251	0.0688	0.0277	0.0104	0.0209	0.0342	-0.004	0.0169	-0.028	-0.026	1.0741	0.0211	-0.016	-0.045	0.0168	0.0048	0.0423	0.0203	0.0174	0.0096	0.0126	-0.024	0.0006
ENSG00000164175	SLC45A2	1.0913	-0.014	0.1434	0.036	-0.016	0.0172	0.039	-0.031	0.0089	0.0284	-0.019	0.002	0.0113	0.0411	0.0081	0.023	0.0043	0.0081	-0.001	0.0051	0.0001	0.0486	-0.007	-0.021	-0.035	-0.003	-0.002	0.0062	-0.031	0.0253	0.0066	-0.012
ENSG00000164176	EDIL3	0.1567	-0.336	0.1834	-0.038	-0.189	0.0654	0.0173	-0.001	-0.027	0.0041	-0.002	0.0016	-0.006	0.009	-0.003	-0.026	-0.023	0.0221	0.0215	0.0044	-0.012	-0.004	-0.002	-0.019	0.0355	0.034	-0.013	-0.024	0.0136	-0.004	-0.007	-0.001
ENSG00000164180	TMEM161B	6.7294	0.0976	-0.294	0.007	0.5081	-0.013	0.0384	0.0175	0.1881	-0.04	-0.004	0	0.0263	0.0284	0.0505	0.007	0.0071	-0.058	0.0191	-0.021	0.0878	-0.005	-0.045	0.0521	-0.01	0.0168	0.0117	0.0406	0.0028	0.0017	0.0021	0.0179
ENSG00000164181	ELOVL7	5.0103	0.0259	0.1529	0.0021	-0.063	0.2648	-0.049	-0.01	0.0005	0.0015	-0.025	-0.029	-0.122	0.0268	-0.236	-0.024	0.0084	0	-0.061	-0.006	0.0946	-0.022	-0.015	-0.014	0.0255	-0.041	-0.014	0.0041	-0.021	0.0045	0.0154	-0.027
ENSG00000164182	NDUFAF2	5.2393	-0.197	-0.232	0.016	-0.269	-0.017	0.0595	-0.074	0.2238	0.0172	0.0869	0.0054	-0.028	-0.005	0.0273	-0.01	0.0117	0.0106	-0.011	-0.016	-0.031	-0.03	-0.013	0.0278	0.0023	0.0264	0.0282	0.0225	0.001	0.0099	-0.005	0.0042
ENSG00000164185	ZNF474	0.8168	-0.109	-0.011	-0.002	-0.014	0.0028	-0.007	0.0109	-0.036	-0.021	0.0431	0.0007	0.0051	0.0122	0.0144	-0.001	-0.004	-0.001	0.0082	-0.004	0.0048	-0.011	-0.008	0.045	0.0005	-0.008	0.0038	-0.014	-0.03	0.0008	-0.015	0.0149
ENSG00000164187	LMBRD2	6.5874	0.1022	-0.148	-0.026	0.5184	-0.008	0.0658	0.0281	0.1579	-0.062	-0.016	-0.011	0.0077	0.0228	0.0359	0.0005	0.0016	-0.051	0.0093	-0.01	0.1061	0.0075	-0.045	0.0247	-0.01	0.0136	0.0054	0.0104	-0.017	0.0092	0.0119	0.0066
ENSG00000164188	RANBP3L	0.3124	-0.322	0.0927	0.0264	-0.047	-0.006	0.0001	0.0056	0.011	-0.003	0.0168	-0.043	-0.01	-0.008	0.0045	-0.001	0.0113	0.0125	0.0076	0.012	-0.019	-0.028	-0.02	0.0333	-0.012	0.0131	0.0028	-0.01	0.0022	-0.004	0.0179	-0.009
ENSG00000164190	NIPBL	10.053	0.237	0.2603	-0.028	0.4722	-0.144	-0.005	0.0298	0.0175	-0.01	-0.035	-0.023	0.0175	0.0745	-0.016	0.0392	0.0061	-0.049	0.0135	0.0053	0.039	-0.004	-0.014	-0.059	-0.014	0.0142	0.0149	-0.005	-0.006	-0.004	-0.021	-0.007
ENSG00000164197	RNF180	0.037	-0.348	0.2421	-0.044	-0.378	0.0324	-0.021	-0.022	-0.057	0.0457	-0.014	-0.02	-0.026	-0.003	-0.01	-0.005	0.0064	0.0413	0.0222	0.0126	-0.024	-0.012	0.0034	-0.025	0.015	0.0187	-0.007	-0.041	0.0081	-0.004	-0.009	0.0009
ENSG00000164199	ADGRV1	1.9535	-0.003	0.1936	0.0075	0.053	-0.025	0.0269	0.0124	-0.025	-0.006	0.0032	0.0242	0.0536	0.0381	0.0116	0.0071	0.0111	0.0059	0.0134	0.0074	0.0093	-0.01	0.0035	0	0.0267	-0.028	0.0462	0.0035	-0.002	-0.034	0.0177	-0.014
ENSG00000164209	SLC25A46	7.9324	0.1072	-0.23	-0.011	0.4639	0.0003	0.0812	-0.01	0.2133	-0.081	0.0054	-0.004	0.0088	0.0207	0.0678	-0.015	-0.002	-0.058	-0.003	-0.025	0.106	-0.015	-0.035	0.0192	-0.006	0.0084	0.0125	0.0246	-0.004	0.0021	0.0152	0.0109
ENSG00000164211	STARD4	6.0022	0.0425	-0.287	-0.117	0.4376	-0.007	0.0271	0.0155	0.1566	-0.05	0.0038	0.0033	0.0426	0.0131	0.0391	-0.004	-0.034	-0.06	-0.004	-0.033	0.0771	0.0041	-0.054	0.0289	-0.004	0.0042	0.003	0.0327	-0.011	0.0031	0.0002	0.0221
ENSG00000164219	PGGT1B	7.3315	0.1147	0.1483	-0.141	0.3333	-0.052	0.0953	0.0017	0.1654	-0.104	0.0471	-0.029	0.0039	0.0121	0.0458	-0.001	-0.005	-0.033	0.0179	0.0234	0.0586	0	-0.066	0.0115	0.0065	0.0064	0.0184	0	0.0005	0.0027	0.0098	0.0004
ENSG00000164220	F2RL2	0.8001	-0.164	0.0642	-0.068	0.0421	-0.043	-0.025	-0.032	-0.033	0.0007	-0.068	-0.022	0.0363	0.0012	0.0104	0.0099	-0.005	0.0145	0.0038	-0.029	-0.005	0.0032	0.037	-0.006	0.0208	0.0308	0.0085	0.0164	0.0012	-0.022	0.0174	-0.004
ENSG00000164221	CCDC112	5.3525	0.1137	-0.108	-0.078	0.3062	-0.058	0.1008	0.0234	0.2131	-0.055	0.0302	0.0129	-0.02	0.0435	0.069	0.0341	0.0258	-0.057	0.0035	-0.013	0.0651	-0.021	-0.045	0.012	-0.002	0	0.031	-0.014	-0.004	-0.012	0.0091	-0.001
ENSG00000164236	ANKRD33B	1.4964	-0.036	0.1271	0.0172	0.1603	0.005	0.0247	0.0697	-0.041	-0.052	0.0252	0.0029	-0.006	0.0136	-0.068	0.0083	0.0279	-0.024	0.0197	-0.013	0.0155	0	0.0342	-0.021	-0.014	-0.016	0.0018	-0.016	0.0177	0.0042	0.0002	-0.002
ENSG00000164237	CMBL	2.8244	-0.036	0.0309	0.0198	-0.084	0.2146	-0.059	-0.008	0.0152	-0.055	0.0438	0.0004	-0.022	0.0039	-0.014	-0.015	0.0078	-0.02	0.0294	0.0128	0.0965	0.0259	-0.008	0	0.0475	-0.009	0.0101	-0.026	0.0035	-0.005	0.0038	-0.009
ENSG00000164241	C5orf63	3.5184	0.0085	-0.344	0.096	0.3014	-0.085	-0.008	1.0236	0.0395	-0.022	-0.028	0.0239	0.0489	-0.001	0.0157	0.0171	0.0086	-0.052	0.0079	-0.042	0.0422	0.0328	0.0014	0.0108	-0.029	0.0219	-0.014	0.0177	-0.039	-0.01	-0.001	0.0083
ENSG00000164244	PRRC1	8.3273	0.0956	-0.321	-0.054	0.3923	0	0.0542	0.0017	0.0922	-0.083	-0.006	-0.014	-0.014	0.0227	0.0423	-0.02	-0.004	-0.068	-0.011	-0.015	0.0839	0.0022	-0.048	-0.018	0.0147	0.0399	0.0098	0.0123	0.0046	-0.005	-0.013	0.0033
ENSG00000164251	F2RL1	8.2281	0.2361	0.4071	0.0327	0.2417	-0.012	-0.03	0	0.0485	-0.002	-0.039	-0.012	-0.005	0.0369	-0.001	0.0196	0.0426	-0.02	0.0181	0.0021	0.0535	-0.02	-0.031	-0.014	0.019	0.001	0.0035	-0.016	0.0175	0.0323	0.022	-0.001
ENSG00000164252	AGGF1	8.1351	0.1694	-0.123	-0.044	0.4698	-0.041	0.0756	0.0153	0.1644	-0.09	0.004	-0.026	0.0004	0.0363	0.04	0.0258	-0.015	-0.063	-0.003	-0.01	0.0718	-0.01	-0.036	-0.011	0.0002	0.0175	0.0172	0.0242	0.0048	0.0134	-0.002	-0.004
ENSG00000164253	WDR41	7.876	0.0053	0.0146	-0.261	0.1482	-0.017	0.146	-0.008	0.1989	-0.123	0.064	-0.017	0.0016	0	0.0458	0.0183	-0.002	-0.025	0.0229	0.0159	0.0549	0.0016	-0.05	0.0043	-0.009	0.0002	0.0025	0.0157	0.0031	-0.001	-0.013	-0.005
ENSG00000164256	PRDM9	0.0242	-0.339	0.2487	-0.05	-0.428	0.0391	-0.025	-0.003	-0.068	0.0334	-0.001	-0.004	-0.02	-0.013	-0.026	-0.011	0.0219	0.0413	0.0179	0.0168	-0.044	-0.01	0	-0.016	0.0331	0.0313	-0.003	-0.04	0.0042	0.0094	-0.002	-0.005
ENSG00000164258	NDUFS4	6.2183	-0.136	-0.185	-0.004	-0.168	0.0175	0.0434	-0.085	0.3676	-0.012	0.0985	0.0361	0.0039	0.019	0.0476	0.0043	0.0275	0.0151	-0.013	0.0112	-0.006	-0.04	-0.047	0.0078	0.0113	0.0339	0.0253	0.0049	-0.009	0.0338	0.0124	-0.038
ENSG00000164265	SCGB3A2	2.5809	-0.021	0.1008	-0.039	-0.097	-0.017	0.0208	0.0411	-0.004	0.009	0.0065	0.0271	0.0053	0.0222	-0.063	0.0177	0.0072	0.0066	0.003	0.01	0.0148	0.0069	0.0027	0.0158	-0.024	-0.036	0.0204	0.01	-0.006	-0.025	-0.001	0.0114
ENSG00000164266	SPINK1	0.0332	-0.35	0.2438	-0.037	-0.416	0.0442	-0.003	-0.011	-0.047	0.0197	-0.006	0.0103	-0.02	-0.007	0	-0.031	0.0303	0.0047	0.0172	0.0203	-0.043	-0.014	-0.008	0	0.0368	0.0363	-0.006	-0.032	0.0017	0.0103	0.0173	-0.022
ENSG00000164270	HTR4	0.1561	-0.358	0.1694	-0.063	-0.234	0.0064	-0.028	-0.024	-0.027	0.0228	-0.005	-0.006	-0.017	0	0.0018	0.0044	-0.001	0.0237	0.0474	0.0216	-0.031	-7.284	-0.001	-0.001	-0.001	-0.014	-0.005	-0.016	0.0186	0.0061	0.0027	-0.037
ENSG00000164283	ESM1	1.9338	0.0384	-0.154	-0.179	0.0954	0.0251	-0.049	-0.026	0.0527	0.0773	-0.042	-0.01	-0.022	0.0239	0.0219	-0.009	0.0144	-0.004	0.0219	-0.016	0.02	0.0033	-0.042	0.0246	-0.034	0.0034	0.0239	0.0031	-0.037	-0.026	-0.013	0.0131
ENSG00000164284	GRPEL2	7.123	0.1016	-0.406	0.1955	0.3797	0.0066	0.0052	0.008	0.1969	-0.051	-0.006	-0.008	-0.009	0.0125	0.0459	0.0101	0.0034	-0.058	-0.015	-0.026	0.079	-0.023	-0.05	0.0418	0.0161	0.0401	0.0411	0.0312	0.0016	0.0216	0.0021	-0.001
ENSG00000164287	CDC20B	0.1132	-0.359	0.1887	-0.039	-0.24	0.026	-0.028	-0.022	-0.017	0.0236	-0.005	-0.006	0.0208	0.0138	-0.005	0.0147	0	0.0156	0.0358	0.003	-0.034	-0.035	0.0064	0.0027	0.0164	0.012	-0.001	-0.031	0.0009	0.002	0.0226	-0.001
ENSG00000164291	ARSK	4.7585	0.0377	-0.35	0.044	0.3238	0.0068	-0.019	-0.016	0.1537	-0.003	-0.007	-0.008	0.0031	0.0164	0.0325	-0.009	0.0117	-0.017	-0.017	-0.011	0.0814	-0.011	-0.042	0.0229	-0.001	0.0413	0.0146	0.0383	0.003	0.0257	-0.005	0.0075
ENSG00000164292	RHOBTB3	5.2554	0.0898	-0.157	-0.204	0.2776	0.0027	0.0684	0.2541	0.0728	0.0355	-0.05	0.0569	0.1139	-0.017	-0.04	0.0632	-0.056	-0.013	0.0404	-0.03	0.0499	0.059	-0.024	0.003	-0.015	0.0029	0.0028	0.0212	0.0047	0.0354	0.0499	0.0213
ENSG00000164294	GPX8	0.0216	-0.334	0.2517	-0.042	-0.409	0.0353	-0.022	-0.027	-0.063	0.0623	0.0032	0.0042	-0.03	-0.018	-0.013	-0.012	0.0022	0.0296	0.0205	0.0129	-0.03	-0.003	-0.005	-0.03	0.0287	0.011	-0.009	-0.031	0.0018	0.0115	-0.001	-0.002
ENSG00000164296	TIGD6	4.9421	0.001	-0.263	0.0042	0.0364	-0.032	0.053	-0.021	0.0487	-0.035	-0.001	-0.022	0.0155	0.0124	0.0428	0.0079	0.0195	-0.02	-0.014	-0.01	0.0385	0.0125	-0.044	0.0215	0.0121	0.0512	0.0149	-0.003	0.0162	-0.013	-0.011	0.0206
ENSG00000164299	SPZ1	0.0073	-0.327	0.2825	-0.046	-0.443	0.0444	-0.008	-0.021	-0.062	0.0316	0.0084	-0.004	-0.013	-0.021	-0.005	-0.013	0.005	0.0162	0.011	0.0147	-0.044	-0.007	0	-0.011	0.0219	0.021	-0.001	-0.054	0.0128	0.0158	0.0089	0.0002
ENSG00000164300	SERINC5	6.9491	-0.09	-0.142	0.4469	0.1923	-0.043	-0.022	0.0401	-0.12	-0.011	-0.026	0.0108	0.0294	0.0587	-0.01	0.0272	0.0015	-0.022	0.0091	-0.017	0.0234	-0.005	0.0423	0.0202	0.0224	0.0149	0.0343	-0.002	-0.014	0.0279	-0.001	0.0007
ENSG00000164303	ENPP6	0.5116	-0.189	0.0651	-0.043	-0.067	-0.002	-0.018	-0.013	-0.014	0.0042	0.0103	-0.005	0.0078	0.0085	0.0196	0.0126	-0.002	0.0048	0.0076	-0.027	-0.028	0.0053	0.0252	-0.006	0.0017	-0.032	0.0161	-0.021	0.0318	-0.003	0.0245	-0.004
ENSG00000164304	CAGE1	0.2803	-0.338	0.1361	-0.041	-0.1	0.0071	0.0207	0.0011	-0.022	-0.008	0.0121	-0.023	0.0124	-0.004	-0.032	0.0019	-0.021	-0.007	0.0132	0.0124	-0.03	-0.01	0.0053	-0.054	-0.016	0.0004	0.0364	0.0179	-0.023	-0.025	0.036	0.0273
ENSG00000164305	CASP3	8.3647	0.0853	-0.049	-0.083	0.2951	0.0279	0.0932	0.1039	0.3618	-0.039	0.0424	0.0285	0.0146	0.0278	0.0299	0.0387	-0.015	-0.025	0.0351	-0.006	0.0792	-0.021	-0.062	0.0144	-0.016	-0.005	0.0459	0.006	0	0.015	0.0291	-0.005
ENSG00000164306	PRIMPOL	6.1034	0.0434	-0.292	-0.031	0.2541	-0.014	0.0888	0.0847	0.2756	-0.006	0.0125	0.0162	0.0259	0.0298	0.0352	0.0124	-0.007	-0.023	0.0335	-0.027	0.0673	-0.03	-0.023	0.0415	-0.037	0	0.0383	0.0403	-0.012	-0.001	0.0168	-0.006
ENSG00000164307	ERAP1	9.9626	0.1044	-0.108	-0.06	0.2332	-0.026	0.0013	0.013	-0.024	-0.062	-0.004	-0.004	-0.006	0.0067	0.0289	-0.004	0.0169	-0.021	-0.013	0.0097	0.0528	-0.022	0.0021	-0.064	0.0273	-0.002	0.0203	0.0084	-0.019	0.0172	-0.001	-0.011
ENSG00000164308	ERAP2	9.5691	-0.067	-0.128	-0.024	0.0701	-0.001	0.017	0.0234	0.079	-0.012	0.0232	0.0052	-0.013	0.0314	-0.011	0.0202	-0.022	-0.013	0.0101	0.0097	0.0088	0.0067	-0.029	0.2458	0.0212	0.0021	0.0321	0.0095	0.0029	0.0063	-0.007	-0.014
ENSG00000164309	CMYA5	1.7868	0.001	-0.075	-0.056	0.052	-0.03	-0.011	0.0258	-0.052	-0.003	0.0058	0.007	-0.008	-0.018	-0.007	0.0077	0.0023	-0.028	-0.003	-0.011	-0.017	0.0041	-0.032	0.011	-0.015	-0.031	0.0057	-0.011	0.0012	0.0221	0.0053	0.0009
ENSG00000164318	EGFLAM	0.0394	-0.329	0.2716	-0.029	-0.366	0.0314	-0.033	-0.001	-0.044	0.0429	0.0093	0.0078	-0.011	-0.006	-0.015	0.0082	0.0065	0.0251	0.0232	0.0239	-0.051	-0.008	-0.011	-0.011	0.027	0.0248	-0.009	-0.008	0.0143	0.0141	0.0119	-0.005
ENSG00000164323	CFAP97	7.3916	0.1176	-0.421	0.0008	0.4598	0.0133	0.0054	0.0147	0.0914	-0.028	-0.027	-0.019	-0.029	-0.006	0.0321	-0.018	0.0081	-0.055	-0.025	-0.044	0.0964	-0.016	-0.03	-0.009	-0.014	0.0354	0.0226	0.0327	0.0059	-0.008	-0.006	0.0174
ENSG00000164325	TMEM174	0.0045	-0.322	0.2789	-0.056	-0.457	0.0498	-0.013	-0.023	-0.06	0.0378	-0.007	-0.005	-0.023	-0.013	-0.008	-0.022	0.014	0.0281	0.0109	0.0128	-0.043	-0.014	-0.006	-0.013	0.0302	0.0231	0.0097	-0.042	0.0078	0.0201	0.0008	0.0063
ENSG00000164326	CARTPT	0.0627	-0.342	0.2494	-0.042	-0.36	0.0245	-0.017	-0.018	-0.042	0.0219	0.0057	0.0191	-0.012	0	-0.014	0.003	0.0183	0.0262	0.0153	0.0209	-0.044	-0.02	0.0111	-0.026	0.0129	0.0188	0.0074	-0.039	-0.002	-0.009	-0.012	-0.001
ENSG00000164327	RICTOR	9.4116	0.1858	0.2215	0.0261	0.541	-0.045	-0.022	0.023	0.1704	-0.05	-0.004	-0.021	0.0193	0.0278	0.0181	0.009	0.0011	-0.057	0.0062	-0.023	0.0686	-0.013	-0.053	0.0286	-0.013	-0.016	0.0046	0.0124	-0.044	0.0165	0.0134	0.0053
ENSG00000164329	TENT2	9.2152	0.1645	0.0064	-0.052	0.4667	-0.007	0.0573	0.0023	0.1716	-0.081	0.0081	-0.016	-0.003	0.0186	0.0414	-0.01	-0.007	-0.059	-0.001	-0.01	0.0876	-0.004	-0.041	0.0021	0.0106	-0.003	0.0057	0.0079	-0.009	0.0048	0.0165	0
ENSG00000164330	EBF1	4.8376	0.0831	-0.294	0.1534	0.1269	-0.014	-0.016	0.0046	-0.059	0.0966	0.0551	-0.003	-0.013	0.0044	0.0134	-0.088	-0.007	-0.032	-0.042	-0.012	0.0582	-0.007	0.0465	-0.059	-0.062	-0.013	-0.111	-0.009	-0.022	-0.094	-0.004	0.0211
ENSG00000164331	ANKRA2	6.964	0.1304	-0.139	0.0182	0.473	-0.024	0.0454	0.0053	0.1878	-0.012	-0.017	0.0092	0.0262	0.0338	0.024	0.0045	0.0054	-0.058	0.0019	-0.021	0.0453	-0.021	-0.056	0.0299	0.0076	0.018	0.0162	0.018	0.0017	-0.002	0.0082	-0.013
ENSG00000164332	UBLCP1	9.012	0.1588	0.0984	-0.016	0.283	0.002	0.0023	-0.038	0.2806	-0.024	0.0117	0.0081	-0.003	0.0086	0.0392	0.0089	0.0107	-0.04	-0.007	-0.01	0.0695	-0.026	-0.082	0.012	-0.001	0.0253	0.031	0.0076	0.0109	0.0169	-0.005	0.0028
ENSG00000164334	FAM170A	0.0955	-0.347	0.2013	-0.035	-0.301	0.0152	-0.024	-0.015	-0.038	0.0126	-0.008	0.0171	-0.035	-0.007	-0.007	-0.01	0.0208	0.0176	0.0271	0.0027	-0.029	-0.008	0.0055	-0.006	0.0017	0.0235	-0.03	-0.031	0.0019	0	0.0158	0.004
ENSG00000164338	UTP15	6.3938	0.05	-0.439	-0.021	0.2926	-0.036	0.0355	-0.01	0.1506	-0.064	0.0198	-0.001	0.023	0.0366	0.0135	-0.002	0.0128	-0.052	-0.022	-0.001	0.0637	0.0104	-0.016	0.0018	-0.01	0.0559	0.0367	0.0371	0.0178	-0.004	-0.016	-0.01
ENSG00000164342	TLR3	3.469	0.054	-0.263	-0.36	0.212	-0.003	-0.065	-0.029	0.0092	0.0284	-0.045	-0.018	0.0207	-0.016	0.004	-0.01	0.0167	-0.037	-0.026	0.004	0.0152	0.0178	-0.025	0.0196	-0.043	-0.01	0.036	0.0178	0.0155	0.0169	-0.01	-0.011
ENSG00000164344	KLKB1	4.7002	-0.003	-0.295	0.0707	-0.143	0.0044	-0.055	-0.019	0.0087	0.0404	-0.036	0.0202	0.0033	-0.027	0.0082	-0.007	0.0112	-0.033	-0.017	-0.018	-0.057	0.0058	-0.013	0.0275	0.0113	-0.035	-0.012	-0.008	-0.011	-0.016	-0.019	-0.007
ENSG00000164346	NSA2	8.8543	-0.047	-0.344	0.1482	-0.133	-0.008	0.0172	-0.055	0.2954	-0.011	0.1	0.0435	-0.002	0.0082	0.0215	0.027	0.0233	-0.01	-0.003	0.0059	-0.019	-0.047	-0.042	0.0459	0.0054	0.0439	0.0481	0.0243	0.0119	0.0055	-0.004	-0.006
ENSG00000164347	GFM2	7.0538	0.144	-0.165	-0.059	0.3421	-0.025	0.0918	-0.013	0.2328	-0.057	0.0299	0.0022	0.0082	0.0588	0.0331	0.0207	0.0081	-0.033	-0.006	-0.003	0.085	-0.026	-0.061	0.0182	-0.024	0.0316	0.0151	0.0091	-0.016	0.0024	0.0061	0.0193
ENSG00000164362	TERT	1.9688	-0.035	-0.152	0.2482	-0.063	-0.027	-0.012	-0.013	-0.039	-0.042	0.017	0.0345	0.0151	-0.012	-0.004	0.0186	-0.028	-0.019	-0.035	0.0076	-0.065	-0.007	0.0224	-0.038	0.0162	0.0221	0.015	0.0248	0.0327	0.0001	0.0289	-0.018
ENSG00000164363	SLC6A18	0.0084	-0.326	0.2752	-0.047	-0.447	0.0408	-0.016	-0.026	-0.059	0.0345	0.0025	-0.002	-0.02	-0.012	-0.007	-0.016	0.006	0.0301	0.0078	0.0097	-0.038	-0.005	0	-0.018	0.0362	0.0296	0.0014	-0.048	0.0104	0.0075	0.0041	-0.002
ENSG00000164366	CCDC127	7.3287	-0.191	-0.269	-0.057	-0.422	0.0084	-0.033	-0.004	-0.019	0.0593	0.0425	0.004	-0.061	-0.021	0.0053	-0.004	-0.007	0.0273	-0.014	-0.003	-0.092	-0.001	-0.036	0.0152	0.0423	0.0325	0.0177	-0.021	0.0089	-0.009	-0.013	-0.009
ENSG00000164379	FOXQ1	0.6729	-0.168	0.1864	0.0166	-0.037	-0.029	-0.014	-0.036	-0.018	0.0068	-0.027	-0.017	-0.009	-0.038	-0.041	-0.02	-0.019	-0.012	0.0014	0.023	-0.023	-0.02	0.0138	0.0112	0.0073	-0.033	0.0207	-0.02	0.0336	0.0222	0.0033	0.0004
ENSG00000164385	LINC01600	0.0692	-0.329	0.2721	-0.027	-0.334	0.0228	-0.015	-0.035	-0.046	0.0365	-0.024	-0.007	-0.008	-0.006	0.0025	0.0002	0.0047	0.0067	0.0259	0.0039	-0.015	-0.023	0	-0.016	0.0309	0.024	-0.007	-0.037	0.0099	-0.002	0.003	-0.002
ENSG00000164393	ADGRF2	0.019	-0.33	0.2685	-0.039	-0.416	0.0443	-0.02	-0.014	-0.054	0.0509	-0.009	0.0056	-0.018	0.0056	-0.014	-0.019	0.0037	0.0299	0.0204	0.0245	-0.031	-0.013	-0.003	0	0.0185	0.0269	-0.004	-0.033	0.009	0.0185	-0.005	-0.006
ENSG00000164398	ACSL6	6.6951	0.0208	-0.361	0.2293	0.2358	0.2116	-0.068	-0.036	0.0904	-0.061	-0.023	-0.019	-0.027	0.0234	0.0505	-0.016	0.0091	-0.036	-0.023	-0.04	0.1286	-0.038	-0.014	0.0111	0.0165	0.0217	0.0404	0.0234	-0.021	0.0223	-0.018	-0.028
ENSG00000164399	IL3	0.0118	-0.321	0.2828	-0.052	-0.451	0.0526	-0.008	-0.026	-0.066	0.0274	0.0135	-0.002	-0.014	-0.02	-0.017	-0.012	0.0148	0.0192	0.003	0.0148	-0.048	-0.012	-0.005	-0.009	0.0387	0.029	-0.002	-0.04	0.0004	0.0088	-0.008	0.0033
ENSG00000164400	CSF2	0.3391	-0.319	0.1084	-0.041	-0.139	0.0018	-0.032	-0.015	0.0223	-0.024	0	0.0046	0.0249	-0.037	0.0223	0.0065	0	0.0072	0.0342	-0.01	0.0016	-0.022	0.0291	-0.015	-0.004	-0.028	-0.001	0.0057	0.0056	-0.017	0.0208	0.0113
ENSG00000164402	SEPTIN8	6.5907	0.0409	-0.424	-0.257	0.1496	-0.009	-0.071	0.0075	-0.013	0.0266	-0.048	-0.017	-0.057	0.0093	0.0342	-0.005	0.0331	-0.024	0.0072	-0.069	0.0144	-0.005	-0.023	0.0168	-0.052	0.0141	0.023	0.0066	-0.019	0.026	-0.017	0.0189
ENSG00000164403	SHROOM1	6.3455	0.034	0.187	-0.088	-0.14	-0.01	0.1231	-0.005	-0.087	-0.017	0.0372	0.0088	0.0017	0.0162	0.0149	0.0111	-0.005	-0.015	0.0104	-0.007	-0.013	-0.017	0.0057	-0.017	0.0069	-0.039	-0.004	0.0059	0.0225	0.0167	-0.004	0.0356
ENSG00000164404	GDF9	2.118	0.0513	-0.17	0.1345	0.1477	-0.016	0.0378	0.0115	0.0735	-0.047	0.0324	0.034	-0.019	0.0574	0.0328	-0.02	0.0351	0.007	0.0159	0.0011	0.0177	-0.02	-0.027	0.021	0.0351	0.0164	-0.002	0.005	-0.009	-0.023	-0.004	-0.019
ENSG00000164405	UQCRQ	7.2298	-0.237	-0.092	-0.006	-0.295	0.0404	0.0401	-0.048	0.3953	0.0247	0.0805	0.0612	0.0011	0.0065	0.0792	-0.02	0.0122	0.0169	0.0028	0.0037	0.0051	-0.014	-0.044	0.0369	0.0073	0.0031	0.0122	0.0021	-0.009	0.0214	0.0171	-0.036
ENSG00000164406	LEAP2	5.5296	0.1199	-0.358	0.0749	0.0302	0.007	-0.028	0.0223	0.0024	0.0352	-0.016	0.0266	0.0178	0.0017	0.0314	0.002	-0.005	-0.008	-0.017	-0.013	5.5607	0.0187	-0.011	0.0264	0.0021	0.0032	-0.006	0.0316	-0.009	0.0037	-0.027	0.0001
ENSG00000164411	GJB7	0.6219	-0.119	0.0927	0.0191	0.0084	-0.01	-0.028	0.0039	0.0181	-0.012	-0.026	0.0117	-0.028	-0.005	-0.024	0.015	0.0334	0	0.0058	0.0142	0.0113	-0.006	0.0333	0.0242	0.0086	-0.012	0.0266	0.0161	0.0226	-0.005	-0.007	0
ENSG00000164414	SLC35A1	6.57	0.0314	-0.093	-0.061	0.1202	-0.001	0.1249	-0.044	0.3383	-0.08	0.057	0.013	-0.003	0.0273	0.0837	-0.008	0.0236	-0.026	0.0151	0.0042	0.0373	-0.031	-0.08	0.0298	0.0152	0.0128	0.0178	0.0029	0.0201	0.0269	-0.017	-0.02
ENSG00000164418	GRIK2	0.0331	-0.365	0.2558	-0.046	-0.41	0.042	-0.013	-0.011	-0.048	0.0278	-0.004	-0.017	-0.001	-0.025	-0.016	-0.003	0.0117	0.0207	0.0131	0.0063	-0.042	-0.01	0.0027	-0.011	0.0327	0.0225	0.0012	-0.034	0.0191	0.0132	0.0102	0.0042
ENSG00000164430	CGAS	7.2445	0.0222	0.2094	-0.233	0.1985	-0.041	0.0202	-0.016	0.0917	-0.123	0.1166	-0.047	-0.038	-0.071	0.0547	-0.009	-0.042	-0.008	0.0144	0	0.0267	-0.012	-0.04	-0.008	0.0421	-0.029	-0.01	0.0067	-0.018	-0.005	0.0261	0.0052
ENSG00000164434	FABP7	0.0199	-0.334	0.2883	-0.045	-0.415	0.0394	-0.014	-0.014	-0.058	0.0356	0.0088	0.0019	-0.01	-0.019	-0.016	-0.002	-0.001	0.0286	0.0082	0.0251	-0.039	-0.003	-0.002	-0.012	0.0211	0.0236	-0.014	-0.038	0.0114	0	0.0112	0.0021
ENSG00000164438	TLX3	0.0012	-0.309	0.2778	-0.06	-0.468	0.0457	-0.008	-0.019	-0.07	0.0433	-0.005	0.0019	-0.023	-0.011	-0.011	-0.019	0.011	0.0305	0.0184	0.0207	-0.044	-0.009	0.001	-0.015	0.0318	0.0292	0.0055	-0.044	0.0115	0.0097	0.0039	0.0109
ENSG00000164440	TXLNB	4.1485	0.0584	-0.053	0.0249	0.3011	-0.049	-0.007	-0.009	0.0587	0.0036	-0.014	0.024	0.0104	0.0893	-0.021	0.009	0.0376	-0.041	-0.005	-0.033	0.0525	-0.008	0.0032	-0.017	-0.01	-0.004	-0.035	-0.006	0.0121	0.0075	0	-0.002
ENSG00000164442	CITED2	9.5915	0.0775	0.1437	-0.182	-0.05	0.01	0.0477	0.0175	-0.198	-0.113	-0.006	-0.055	-0.07	-0.043	0.0052	0.0179	0.0034	-0.001	-0.025	0.0259	-0.004	0.0233	-0.02	-0.05	0.0167	0.0023	-0.012	-0.024	0.0171	0.0338	0.0082	-0.024
ENSG00000164451	CALHM4	0.0384	-0.328	0.2571	-0.034	-0.38	0.0515	-0.025	-0.023	-0.051	0.0438	0	-0.002	-0.015	-0.01	-0.008	-0.012	0.006	0.0341	0.0187	0.0148	-0.032	0.0026	-0.016	-0.018	0.0089	0.01	-0.007	-0.038	0.0154	0.0084	-0.004	-0.009
ENSG00000164458	TBXT	0.5019	-0.203	0.0264	0.0149	-0.067	0	-0.004	0.0089	0.001	0.0467	0.0129	-0.01	-0.003	-0.031	0.0014	-0.018	-0.018	0.0123	-0.027	-0.041	0.0184	-0.013	-0.011	0.0252	-0.015	0.0038	-0.013	0.0005	0.0177	-0.009	-0.013	0.0165
ENSG00000164463	CREBRF	10.046	0.2158	0.3394	0.034	0.4667	-0.021	-0.024	0.0169	0.1701	-0.016	-0.027	-0.015	0.0103	0.0185	0.0157	-0.008	0.0097	-0.059	0.0038	-0.013	0.0877	-0.019	-0.058	0.0075	-0.006	-0.007	0.0057	0.0042	-0.023	0.016	0.009	0
ENSG00000164465	DCBLD1	5.3592	0.058	-0.142	-0.198	0.1668	0.0094	0.0422	-0.013	0.0952	-0.053	-0.003	-0.002	0.0228	0.0113	0.0205	0.0235	-0.006	-8.681	-0.018	-0.009	0.0343	0.0214	-0.027	0.0245	-0.003	0.019	0.0279	-0.002	0.0036	0.0224	0.0142	0.003
ENSG00000164466	SFXN1	8.6762	0.0401	-0.566	0.1891	0.1522	0.0188	-0.061	0.0708	0.0239	0.0186	-0.006	-0.013	-0.03	0.0053	0.0173	0.0163	-0.011	-0.034	-0.005	-0.04	0.0243	-0.012	-0.023	0.0081	0.0125	0.0521	0.052	0.0025	0.002	0.0255	-0.01	-0.012
ENSG00000164483	SAMD3	9.2195	-0.004	-0.422	-0.477	0.0062	-0.007	-0.101	-0.037	0.0715	0.115	-0.099	0.0176	0.0127	-0.023	0.0075	0.0177	0.009	-0.003	-0.028	-0.019	-0.03	0.0168	-0.086	0.016	-0.045	0.0094	0.0465	0.0307	0.0098	0.0109	-0.01	-0.008
ENSG00000164484	TMEM200A	3.471	0.0958	-0.183	-0.055	0.1351	0.0698	0.0129	0.0619	0.0571	-0.032	0.01	-0.014	-0.027	-0.015	0.0436	0.0212	0.0068	-0.052	0.0032	-0.088	0.0597	0.0117	-0.025	-0.008	-0.01	0.0028	0.0162	0.0134	-0.022	0.0214	0.0142	0.0329
ENSG00000164485	IL22RA2	0.0318	-0.33	0.2603	-0.037	-0.37	0.0448	-0.007	-0.026	-0.054	0.0495	0.0096	0.0089	-0.024	-0.017	-0.018	-0.017	0.0092	0.0421	0.0347	0.0146	-0.03	-0.012	0.0034	-0.012	0.0357	0.025	-0.013	-0.036	0.0139	0.0103	-0.007	0.0221
ENSG00000164488	DACT2	0.014	-0.321	0.2558	-0.062	-0.423	0.0511	-0.009	-0.031	-0.055	0.036	0.0033	0.0118	-0.005	-0.011	-0.012	-0.015	0.0254	0.0243	-0.004	0.0089	-0.035	-0.009	-0.012	0.004	0.0367	0.0289	0.018	-0.04	0.0105	0.0096	0.0153	0.0075
ENSG00000164494	PDSS2	6.8322	0.0158	-0.299	-0.13	0.086	-0.008	0.0835	-0.012	0.0572	-0.066	0.0507	-0.006	-0.02	-0.004	0.0168	-0.005	0.0011	-0.021	-0.002	-0.017	0.0481	-0.002	-0.057	-0.024	0.0137	0.0258	0.0052	0.0046	0.0406	-0.015	-0.03	0.0066
ENSG00000164500	SPATA48	0.2208	-0.351	0.1416	-0.002	-0.197	0.0249	-0.014	-0.018	-0.043	0.0228	0.0027	-0.006	-0.016	-0.014	0.0021	-0.019	0.026	0.0082	-0.009	0.015	-0.01	0.0077	0.01	-0.005	0.0022	-0.005	0.0062	0.014	0.0491	-0.018	0.0038	-0.008
ENSG00000164506	STXBP5	8.4833	0.2577	0.4677	0.0162	0.387	-0.011	0.012	0.1235	0.0325	0.0454	-0.089	-0.012	0.0134	0.0553	-0.044	0.0344	0.0089	-0.022	0.0254	0.0031	0.0589	-0.002	-0.028	-0.028	-0.011	0.0001	0.0222	0.0052	-0.002	0.0219	0.0041	0.0037
ENSG00000164508	HIST1H2AA	0.0017	-0.305	0.2806	-0.052	-0.467	0.0492	-0.011	-0.016	-0.065	0.0407	-0.001	0.0035	-0.019	-0.013	-0.011	-0.022	0.0102	0.0296	0.0123	0.021	-0.04	-0.008	0.0042	-0.016	0.0305	0.0293	0.0036	-0.041	0.0085	0.0142	0.0078	0.0068
ENSG00000164509	IL31RA	2.4035	-0.009	0.1071	-0.118	0.0639	-0.019	0.044	0.0004	-0.015	-0.091	0.0333	-0.033	-0.014	0.0022	-0.017	0.0097	-0.005	-0.028	-0.008	0.0435	0.0404	0.0185	0.0234	0.007	0.0165	-0.022	0.0008	-0.007	0.0067	-0.001	0.0076	-0.013
ENSG00000164512	ANKRD55	6.9745	0.0062	-0.098	0.3772	-0.032	-0.012	-0.001	0.0879	-0.033	-0.038	0.0099	0.0129	0.0058	0.0155	-0.033	0.0357	-0.04	0.0209	0.0241	0.0237	-0.03	-0.008	-0.001	0.0017	0.0348	0.0042	0.0437	-0.014	8.7219	0.0338	0.0034	0.0001
ENSG00000164520	RAET1E	0.1284	-0.365	0.2321	-0.02	-0.296	0.0287	-0.019	-0.038	-0.044	0.0238	-0.02	0.0103	0	0.0123	-0.003	-0.003	-0.019	0.0194	0.0306	0.0172	-0.023	-0.015	-0.008	0.0038	0.007	0.0091	-0.01	-0.043	0.0037	0.0184	0.0235	-0.017
ENSG00000164530	PI16	7.6781	-0.016	-0.119	0.2084	-0.218	0.0269	-0.042	0.0091	-0.043	0.0117	0.0304	0.0093	-0.007	-0.044	0.001	0.0115	-0.023	-0.011	-0.003	-0.083	-0.051	-0.006	0.015	-0.008	0.0222	-0.013	0.0227	-0.036	0.0025	0.0114	0.0371	-0.008
ENSG00000164532	TBX20	0.082	-0.364	0.2075	-0.054	-0.291	0.0249	-0.016	0.0038	-0.033	0.018	0	-0.004	0.0078	-0.017	-0.019	-0.009	-0.005	0.0022	0.0267	0.0357	-0.037	-0.01	0.0353	-0.009	0.0113	0.0083	0.0026	-0.02	-0.011	0.011	0.0236	0.0218
ENSG00000164535	DAGLB	9.5508	-0.088	0.2245	0.0321	-0.399	-0.013	0.0946	0.0303	-0.158	0	-0.007	0.0159	0.0012	0.0033	0.0159	0.0283	-0.027	0.0359	0.0175	0.0332	-0.067	0.022	0.0304	-0.014	0.0221	-0.016	-0.022	-0.036	0.0106	0.0067	-0.011	-0.011
ENSG00000164542	KIAA0895	2.3143	0.1128	0.0027	0.1318	0.2191	-0.036	-0.014	0.0176	0.0283	0.0065	-0.036	-0.007	0.0113	0.0643	0.0121	0.0196	-0.008	-0.024	-0.029	0.0243	0.0315	-0.01	-0.013	0.0162	0.0213	-0.007	0.0052	0.0429	-0.005	0.0056	-0.028	0.001
ENSG00000164543	STK17A	10.168	0.0484	-0.057	0.0296	0.1133	0.0219	-0.12	-0.035	0.2753	0.1284	-0.045	0.0334	0.0094	0.019	0.0112	0.002	-0.001	-0.014	-0.029	0.018	0.0455	-0.025	-0.12	0.0118	0.0247	0.0244	0.0376	0.0054	-0.009	0.0245	-0.012	-0.021
ENSG00000164548	TRA2A	9.9979	0.1291	0.1128	-0.062	0.335	-0.075	-0.004	0.0233	0.1641	0.0026	0.0333	0.0158	0.0137	0.0216	0.0603	0.0115	0.0028	-0.038	0.0048	0	0.0069	-0.025	-0.054	0.0394	0.0113	0.0097	0.008	0.0166	-0.016	0.0059	-0.009	0.0041
ENSG00000164556	FAM183BP	2.2367	0.0851	-0.157	0.1223	-0.045	0.0111	0	-0.025	-0.014	0.0275	-0.023	0.0107	-0.014	-0.008	0	-0.008	0.0248	-0.003	-0.067	0.0057	-0.002	-0.008	0.005	-0.009	0.013	-0.004	-0.031	-0.016	-0.005	-0.018	0.0449	-0.011
ENSG00000164574	GALNT10	10.111	-0.042	0.0454	-0.49	-0.05	0.0567	-0.038	0.0758	-0.168	0.0751	-0.107	-0.038	-0.003	0.0135	-0.047	0.0058	-0.025	0.0025	0.0344	-0.004	0.0098	0.0241	0.0058	-0.032	-0.031	-0.009	-0.013	-0.034	0.0016	-0.003	-0.004	0.0082
ENSG00000164576	SAP30L	7.5899	-0.046	0.54	-0.066	0.0344	-0.077	-0.013	0.022	0.1569	0.0177	0.0283	0.0081	0.0094	-0.011	0.0117	-0.009	-0.014	-0.012	0.0318	-0.014	-0.019	-0.008	-0.022	0.0494	0.0002	-0.059	-0.007	-0.011	-0.028	0.0121	0.0096	0.0076
ENSG00000164587	RPS14	12.947	-0.213	-0.255	0.225	-0.378	0.0993	-0.007	-0.066	0.2749	0.0511	0.0324	0.046	-0.012	-0.02	0.0717	-0.041	0.0267	0.0142	0.0021	-0.012	-0.03	-0.024	-0.031	0.0268	0.0127	0.0309	0.0252	-0.013	0.0138	0.0079	0.0134	-0.025
ENSG00000164588	HCN1	0.0147	-0.339	0.2815	-0.052	-0.444	0.0535	-0.003	-0.016	-0.052	0.0287	-0.004	-0.001	-0.015	-0.019	-0.01	-0.007	0.0072	0.0307	0.0154	0.0115	-0.037	-0.009	-0.001	-0.014	0.0268	0.0304	-0.008	-0.043	0.0081	-0.004	-0.003	0.0003
ENSG00000164591	MYOZ3	1.2229	-0.047	0.1034	-0.01	-0.022	-0.03	-0.003	0.0105	0.0225	0.0396	-0.018	-0.038	-0.015	0.0091	0.0217	-0.007	-0.007	-0.004	0.0153	0.012	0.0082	-0.017	0.0269	0.021	-0.005	-0.005	-0.003	0.0091	-0.019	-0.02	0.0001	-0.009
ENSG00000164597	COG5	8.4204	0.0937	-0.178	-0.054	0.3293	-0.016	0.0324	0.0182	-0.017	-0.121	0.0122	-0.037	-0.027	0.0448	0.0061	0.0075	0.0087	-0.048	0	-0.008	0.1139	-0.022	-0.051	-0.015	-0.022	0.0497	0.0085	0.018	-0.01	0.013	-0.007	0.0192
ENSG00000164600	NEUROD6	0.0037	-0.308	0.2811	-0.059	-0.464	0.0451	-0.015	-0.019	-0.064	0.0409	0.0016	0.0081	-0.019	-0.014	-0.006	-0.018	0.0022	0.0271	0.0102	0.0193	-0.044	-0.013	-0.002	-0.011	0.0305	0.0294	-0.001	-0.042	0.0083	0.0101	0.0025	0.0075
ENSG00000164603	BMT2	7.0908	0.1923	0.1892	0.0102	0.4394	-0.001	0.0354	-0.002	0.2031	-0.032	-0.019	-0.011	-0.004	0.0107	0.0455	-0.02	0.0084	-0.058	-0.011	-0.03	0.0824	-0.015	-0.048	0.0182	0.0059	-0.005	0.0184	-0.003	-0.007	0.0109	0.024	-0.002
ENSG00000164604	GPR85	0.9123	-0.16	0.0921	-0.039	-0.074	0.0443	0.0524	-0.01	-0.001	-0.04	0.0338	-0.025	0.0066	-0.031	0.0238	-0.012	-0.006	-0.014	0.0212	0.0258	-0.014	-0.003	-0.006	0.0139	0.0114	0.0164	0.0279	-0.017	-0.002	-0.023	0.0042	0.0195
ENSG00000164609	SLU7	9.378	0.1155	0.1692	-0.055	0.3304	-0.07	0.0244	-0.048	0.3398	-0.012	0.0401	0.0158	0.0239	0.0536	0.0291	0.0241	0.0197	-0.021	0	0.004	0.0669	-0.025	-0.066	0.0001	-0.027	0.009	0.03	-0.004	-0.012	0.026	-0.003	-0.009
ENSG00000164610	RP9	6.5594	-0.158	-0.337	0.0986	-0.322	-0.009	-0.001	-0.004	0.0991	0.0803	0.0416	0.0543	0.0201	-0.032	0.0013	-0.016	-0.014	0.0091	-0.008	-0.004	-0.05	-0.008	0.0178	-0.014	-0.014	0.0095	-0.036	-0.004	-0.007	-0.04	-0.023	0.0045
ENSG00000164611	PTTG1	5.9233	-0.249	-0.187	-0.174	-0.337	0.0595	-0.088	-0.052	0.102	0.0277	0.0547	-0.041	-0.081	-0.035	0.0582	-0.023	0.0198	0.0148	-0.001	-0.009	-0.037	-0.024	-0.029	0.0361	-0.006	-0.041	0.0505	-0.011	0.0132	0.0335	-0.002	-0.018
ENSG00000164615	CAMLG	8.4812	-0.03	-0.047	0.0765	-0.199	0.0263	0.0062	-0.052	0.3586	0.0505	0.056	0.0448	-0.005	-0.012	0.0805	-0.012	0.001	0.0117	-0.029	-0.012	0.0088	-0.05	-0.07	0.0425	0.0392	0.0101	0.037	0.0021	0.0128	0.0184	0.0162	-0.027
ENSG00000164616	FBXL21P	0.0116	-0.322	0.2617	-0.063	-0.423	0.0396	-0.016	-0.013	-0.062	0.0378	-0.004	-0.011	-0.02	-0.007	-0.009	-0.004	0	0.0338	0.0136	0.0037	-0.035	-0.013	-0.01	-0.005	0.0187	0.0238	0.0109	-0.042	0.0037	0.0213	-0.001	0.0014
ENSG00000164619	BMPER	0.2559	-0.319	0.0953	-0.051	-0.123	-0.002	-0.031	0.0154	-0.004	0.02	-0.014	0	-0.008	-0.029	0.0124	-0.011	-0.031	0.028	0.0192	-0.004	0.0167	-0.03	0.0179	0.0087	-0.003	0.0151	0.041	-0.033	0.0083	-0.027	-0.004	0.019
ENSG00000164620	RELL2	6.7375	0.0589	-0.185	0.0307	-0.125	0.0066	-0.011	-0.053	-0.021	-0.003	0.0111	-0.003	-0.011	0.002	0.0588	-0.021	-0.021	0.0294	-0.012	-0.014	-0.022	0.005	0.0578	-0.01	-0.048	-0.013	-0.006	0.0061	-0.001	0.0259	0.0171	-0.013
ENSG00000164621	SMAD5-AS1	0.1746	-0.397	0.1838	-0.046	-0.205	0.0024	-0.016	-0.018	-0.043	0.0171	-0.005	-0.007	-0.008	-0.013	-0.005	0.0094	-0.004	0.0305	-0.007	0.0279	-0.026	-0.016	0.0153	0.0041	0.0164	-0.007	0.0106	-0.006	0	-0.004	0	0.0044
ENSG00000164626	KCNK5	3.6755	-0.026	-0.033	-0.171	-0.026	0.0726	-0.063	-0.004	-0.009	0.0073	-0.028	-0.037	-0.075	-0.021	0.0142	0.0103	0.0348	0.0721	0.0092	-0.02	-0.008	-0.041	0.0009	0.0322	0.0021	-0.025	0.0575	-0.019	0.0111	0.028	-0.057	-0.022
ENSG00000164627	KIF6	0.5591	-0.224	0.0803	0.0391	-0.023	-0.003	-0.009	0.0348	-0.042	0.0169	-0.022	-0.007	0.0279	0.0352	-0.015	-0.011	0.0049	0.0038	0.0233	0.0266	-0.016	-0.015	-0.021	0.0116	0.0009	0.0195	-0.004	0.0196	0.0051	0.0077	-0.01	-0.004
ENSG00000164631	ZNF12	7.7252	0.0972	-0.18	0.0499	0.4579	-0.028	0.0252	0.0051	0.2123	-0.027	-0.024	0.0061	0.0081	0.0418	0.0451	0.0009	0.0142	-0.055	0.0016	-0.017	0.0953	-0.034	-0.059	0.0204	0.009	0.0246	0.0295	0.0167	0.001	0.0058	0.0184	-0.011
ENSG00000164638	SLC29A4	2.6131	-0.047	-0.1	-0.002	-0.141	-0.045	-0.008	-0.014	-0.069	0.0588	0.0065	-0.011	0.008	-0.032	-0.033	0	-0.027	0.0039	0.0068	0.006	-0.044	0.0133	0.0446	-0.025	-0.009	0.0101	0.0076	-0.026	0.0171	0.0125	0.0062	-0.024
ENSG00000164645	TEX47	0.0054	-0.31	0.2781	-0.052	-0.457	0.0508	-0.02	-0.02	-0.07	0.0446	-0.001	0.0012	-0.013	-0.01	-0.014	-0.009	0.0245	0.0236	0.0143	0.0157	-0.039	-0.002	-0.003	-0.009	0.0302	0.0254	-0.006	-0.046	0.0079	0.0024	0.0045	0.0033
ENSG00000164647	STEAP1	0.1759	-0.339	0.1676	-0.002	-0.199	-0.001	-0.026	-0.027	-0.005	0.0398	-0.007	-0.001	-0.026	-0.006	0	-0.007	0.0142	0.0034	0.0144	-0.011	0.0002	-0.014	0.0184	-0.013	0.0181	-0.01	-0.011	-0.023	-0.015	0.0066	0.0297	0.0216
ENSG00000164649	CDCA7L	7.1008	0.1317	-0.289	0.2616	0.1757	0.0049	0.0155	0.0721	-0.077	0.0261	0.067	-0.003	-0.008	0.0105	-0.007	-0.054	-0.001	0.017	-0.014	0.0212	0.0721	0.0007	0.0638	-0.072	-0.049	0.013	-0.073	-0.023	-0.02	-0.084	-0.009	0.012
ENSG00000164651	SP8	0.0031	-0.309	0.2748	-0.059	-0.461	0.0439	-0.018	-0.01	-0.066	0.0431	0.0038	-0.001	-0.023	-0.015	-0.01	-0.016	0.0146	0.0312	0.0118	0.0111	-0.044	-0.002	0.0041	-0.015	0.023	0.0255	0.0006	-0.043	0.0106	0.0124	0.0025	0.0043
ENSG00000164654	MIOS	7.804	0.052	-0.343	-0.056	0.2214	-0.037	0.0927	-0.028	0.2165	-0.055	0.0529	-0.004	0.0028	0.0594	0.0537	0.0018	0.0043	-0.041	0.0088	-0.006	0.0676	-0.022	-0.038	-0.041	-0.002	0.0494	-0.002	0.0139	-0.013	-0.014	-0.012	-0.007
ENSG00000164659	KIAA1324L	5.4944	0.0891	-0.237	0.034	0.1011	0.0002	-0.025	-0.005	0.0144	0.0359	-0.064	0.0029	0.0032	0.0147	4.7764	-0.022	0.0073	0.0033	-0.022	-0.025	0.0291	-0.004	-0.005	-0.03	-0.007	0.0017	-0.01	0.0011	-0.024	-0.058	-0.006	0.0461
ENSG00000164663	USP49	6.9676	0.1049	0.1758	-0.096	0.3917	-0.107	0.1141	0.1004	0.0152	-0.087	0.0034	-0.028	0.0667	0.0292	-0.028	0.0516	-0.01	-0.029	0.0311	0.0047	0.0515	-0.021	-0.003	0.0281	-0.039	-0.036	0.031	0.013	-0.009	0.0205	0.0107	0.021
ENSG00000164669	INTS4P1	3.4529	0.0923	-0.07	-0.034	0.0025	0.014	-0.031	-0.004	-0.082	0.0131	-0.01	-0.023	-0.008	0.0308	-0.028	0.0039	0.0018	-0.005	-0.012	0.0082	0.0244	0.0003	0.0039	-0.048	-0.018	0.0046	-0.02	-0.012	0.006	-0.029	-0.022	0.0189
ENSG00000164674	SYTL3	9.7024	0.0444	0.372	-0.286	-0.089	-0.071	-0.037	-0.029	-0.096	0.1443	-0.13	0.0185	0.0435	0.0271	-0.076	0.0122	0.0154	0.0244	-0.016	0.0266	-0.055	0.0171	-0.027	-0.004	-0.019	-0.022	0.0102	-0.008	-0.006	0.033	0.0043	0.0296
ENSG00000164675	IQUB	0.8106	-0.116	0.0947	-0.022	-0.026	0.0434	0.0354	-0.016	-0.023	-0.022	0.0015	-0.036	-0.004	0.0174	0.0049	0.0132	-0.008	0.0012	0.005	-0.006	-0.005	0.0114	-0.009	0.0019	-0.005	-0.027	0.008	0.0047	-0.004	-0.008	-0.002	0.009
ENSG00000164683	HEY1	4.2202	0.1386	0.2918	0.0675	0.026	0.0174	-0.05	0.0407	-0.004	0.0383	-0.045	-0.012	-0.024	-0.015	0.0013	-0.017	0.0038	-0.038	-0.006	-8.413	-0.011	0.007	0.0017	0.0462	0.0111	-0.006	0.0049	-0.022	0.0037	-0.009	-0.033	0.0052
ENSG00000164684	ZNF704	1.39	0.0057	-0.072	-0.018	0.0946	0.0115	-0.006	-0.006	-0.008	-0.02	-0.005	0.0027	0.0167	-0.004	0.0173	-0.003	-0.015	-0.014	-0.019	-0.047	0.0045	-0.012	0.0069	-0.012	0.0135	0.0131	0.0319	0.0013	-0.009	-0.005	-0.012	-0.016
ENSG00000164687	FABP5	2.9201	-0.046	-0.124	-0.033	-0.09	-0.003	0	-0.02	0.1027	0.0179	0.0551	-0.008	-0.015	-0.021	0.0315	0.0016	7.5007	-0.001	-0.052	0.0006	-0.033	-0.006	0.0011	0.0029	0.0194	-0.003	0.005	-0.036	0.0131	-0.009	0.0065	-0.01
ENSG00000164690	SHH	0.141	-0.361	0.2178	-0.031	-0.252	0.0332	-0.009	-0.028	-0.056	0.027	-0.009	0.0001	0	-0.003	-0.018	-0.01	-0.01	0.0273	0.0162	0.0066	-0.046	-0.015	0.0146	0.015	0.0281	0.009	-0.02	-0.012	0.0114	-0.018	0.0067	0.0238
ENSG00000164691	TAGAP	12.598	0.2669	0.3842	-0.057	0.2218	-0.028	-0.08	0.0496	-0.105	0.0296	-0.049	-0.034	-0.022	0.0535	-0.071	0.0269	-0.008	-0.018	-0.032	-0.013	0.0357	-0.005	-0.027	-0.022	-0.027	-0.015	-0.031	-0.047	-0.024	0.0309	0.0093	0.0252
ENSG00000164692	COL1A2	0.3153	-0.331	0.0938	-0.032	-0.137	0.0156	-0.01	-0.019	-0.009	0.0351	-0.023	0.011	-0.007	0.0011	0.0399	0.0072	0.0156	0.0245	0.0027	0.0173	-0.015	-0.023	0.0081	-0.047	-0.002	-0.019	0.0054	-0.024	-0.014	0.0178	0.0297	-0.027
ENSG00000164694	FNDC1	0.0444	-0.346	0.2481	-0.048	-0.38	0.0316	-0.011	-0.013	-0.062	0.0356	-0.002	-0.004	-0.017	0.0008	-0.008	-0.027	0.0029	0.048	0.0147	0.0186	-0.002	-0.013	-0.001	-0.002	0.0266	0.012	-0.008	-0.04	0.0182	0.0257	-0.007	-0.002
ENSG00000164695	CHMP4C	0.5825	-0.226	0.0928	-0.022	-0.035	0.033	0.007	0.0261	0.0222	0	0.0148	-0.035	-0.021	0.0286	-0.042	0.0351	-0.021	0.0083	0.0196	0.0143	0.0513	-0.016	0.0117	0.0012	-0.001	-0.014	-0.016	-0.014	-0.003	-0.001	0.0222	-0.003
ENSG00000164707	SLC13A4	5.8394	-0.005	-0.013	0.0744	-0.006	-0.053	0.0089	0.069	-0.085	0.0306	0	-0.012	0.0119	0.0153	-0.024	-0.001	0.0028	-0.008	-0.016	0.0042	-0.014	-0.002	0.0338	0.0157	-0.017	0.0076	0.0001	-0.01	0.005	-0.007	-0.01	0.0106
ENSG00000164713	BRI3	10.874	-0.094	0.6792	-0.021	-0.347	-0.008	0.026	-0.031	0.0633	-0.01	0.0697	0.0132	-0.014	-0.037	0.0075	-0.013	0.0098	0.025	0.0355	0.02	-0.066	-0.009	-0.043	0.0294	0.048	-0.006	-0.029	-0.033	0.0033	0.0067	0.0057	0.0046
ENSG00000164715	LMTK2	8.4699	0.1823	0.4514	0.0221	0.4336	-0.062	-0.073	-0.011	-0.075	-0.052	-0.02	-0.012	-0.006	0.0263	-0.007	0.0079	0.0038	-0.039	0.0211	0.0065	0.046	0.0067	-0.004	-0.033	0.0021	-0.015	0.0013	-0.018	-0.007	0.0021	0	-0.007
ENSG00000164729	SLC35G3	1.0544	-0.07	-0.091	0.1476	-0.003	0	-0.013	-0.016	0.0428	0.0333	-0.019	0.0316	0.0191	0.0091	-0.01	-0.01	0	-0.01	0.0159	0.0358	-0.004	0.0183	-0.006	0.0479	0.0395	0.0386	0.0381	0.0023	0.0013	-0.036	0.0297	-0.033
ENSG00000164733	CTSB	13.014	-0.091	0.4336	-0.17	-0.348	0.135	0.1137	-0.046	-0.096	-0.189	0.0753	-0.026	-0.039	-0.049	0.0169	-0.007	-0.003	0.0101	0.0245	0.0295	-0.014	0	0.0037	0.0035	0.042	-0.005	0.0022	-0.032	0.0186	0.0406	-0.006	0.0198
ENSG00000164736	SOX17	0.0299	-0.324	0.2663	-0.05	-0.424	0.0268	-0.019	-0.017	-0.075	0.0458	-0.014	0.0058	-0.02	-0.016	-0.005	-0.012	0.0045	0.0234	0.012	0.0042	-0.052	-0.014	0	-0.004	0.0338	0.0256	0.0084	-0.044	0.0103	0.0153	-0.001	-0.017
ENSG00000164740	SEPTIN7P5	0.0003	-0.308	0.2821	-0.057	-0.467	0.0455	-0.011	-0.018	-0.069	0.0412	-0.003	0.0003	-0.02	-0.011	-0.011	-0.019	0.0111	0.0314	0.0154	0.02	-0.042	-0.008	0.0041	-0.012	0.0327	0.0285	0.0025	-0.044	0.0086	0.0136	0.0029	0.0072
ENSG00000164741	DLC1	2.4154	0.0629	0.0713	-0.104	0.0408	0.0418	0.0496	-0.017	-0.009	-0.066	0.0323	-0.057	-0.004	-0.05	0.0027	0.0182	-0.003	-0.033	0.0092	0.0017	0.032	0.0085	-0.015	-0.022	0.0351	-0.004	0.0221	-0.012	0.038	-0.006	-0.018	-0.028
ENSG00000164742	ADCY1	0.9651	-0.108	-0.043	0.0079	0.0357	-0.016	-0.005	-0.01	-0.003	0.0163	-0.004	0.0065	-0.021	0.0023	0.0094	0.0017	0.0229	0.0014	0	0.0046	-0.011	-0.025	0.0107	-0.034	-0.02	-0.027	-0.021	0.0122	0.0063	-0.027	-0.012	-0.015
ENSG00000164743	C8orf48	0.0524	-0.331	0.2047	-0.017	-0.358	0.0179	-0.027	0.005	-0.036	0.0294	-0.019	0.0083	-0.009	-0.002	0.0122	-0.002	0.0037	0.0129	0.02	0.0041	-0.036	-0.03	-0.005	-0.021	0.0144	0.0327	0.0104	-0.019	-0.011	0.0183	0.0144	0.0195
ENSG00000164744	SUN3	1.1481	-0.07	-0.096	0.0277	-0.035	-0.013	-0.015	0.0101	0.0513	0.0196	-0.022	0.0025	0.0074	-0.017	0	-0.003	-0.031	-0.027	-0.04	0.0006	-0.032	-0.021	-0.037	0.0133	0.0047	0.0147	0.0483	0	0.0139	0	-0.001	-0.018
ENSG00000164746	C7orf57	1.0269	-0.1	-0.077	-0.021	0.0859	0.0184	0.0076	0.0294	0.0444	-0.021	-0.026	-0.002	0.0157	-0.005	0.017	-0.013	0.0022	0.0326	0.0058	-0.011	0.0128	-0.01	-0.016	0.0435	0.0243	0.003	0.051	0.0095	0.008	-0.019	0.0102	-0.005
ENSG00000164749	HNF4G	0.0206	-0.345	0.2712	-0.056	-0.431	0.0535	-0.012	-0.025	-0.054	0.0327	0.0107	-0.021	-0.032	-0.009	-0.019	-0.014	0.0106	0.0117	0.0228	0.0168	-0.049	0.0005	-0.009	-0.014	0.0256	0.0204	-0.001	-0.025	0.0197	0.0014	0.0073	0.0035
ENSG00000164751	PEX2	7.9986	0.0097	-0.128	-0.026	0.2194	0.0086	0.0797	-0.029	0.4021	-0.032	0.0546	0.0177	0.0227	0.0297	0.0768	-0.002	0.0096	-0.026	0.0028	-0.019	0.0739	-0.024	-0.085	0.03	-0.016	0.021	0.0237	-0.004	-0.004	0.0093	0.015	-0.019
ENSG00000164754	RAD21	10.783	0.2976	0.2337	-0.001	0.4611	-0.026	-0.015	0.0267	0.0817	-0.001	-0.046	-0.022	-0.019	0.0449	-0.003	0.0082	-0.008	-0.064	-0.006	0.0136	0.064	-0.027	-0.052	-0.023	0.0138	-0.004	-0.001	0	-0.008	0.023	0.0004	-0.004
ENSG00000164756	SLC30A8	0.494	-0.294	0.0725	-0.023	-0.017	0.004	-0.018	-0.006	-0.046	0.0026	0.0224	-0.015	-0.02	0.0207	-0.015	-0.008	-0.006	0.0023	0.0224	0.0274	0.016	-0.015	0.0258	-0.022	-0.01	-0.017	0.003	0.0093	-0.025	-0.008	-0.004	-0.005
ENSG00000164758	MED30	6.982	-0.062	0.1653	0.0083	-0.123	0.0201	0.0043	-0.013	0.3376	0.0637	-0.004	0.0455	0.0209	0.0139	0.0572	0.0064	0.009	0.0284	-0.005	0.0016	0.0049	-0.034	-0.1	0.0619	0.0147	0.0016	0.0267	-0.026	0.0002	0.0119	0.0232	-0.007
ENSG00000164761	TNFRSF11B	0.2336	-0.266	0.1137	-0.062	-0.102	-0.008	0.0129	0.0082	-0.011	-0.006	0	0.0123	0.0421	0.0138	0.0043	-0.003	0.0045	0.0034	0.0218	-0.007	-0.005	0.0047	-0.02	0.0151	0.0181	-0.014	-0.011	-0.014	-0.017	0.0286	0.0068	0.0178
ENSG00000164764	SBSPON	3.8238	0.0393	-0.193	0.0156	0.2133	-0.041	0.0176	0.0185	0.0375	0.0093	-0.026	-0.004	0.0162	-0.02	0.0369	-0.006	0.0211	0.0053	0.0017	0.016	0.0239	-0.011	-0.024	0.037	0.0077	-0.018	0.0073	0.0113	-0.016	-0.002	0.0041	0.0091
ENSG00000164776	PHKG1	4.624	-0.022	-0.074	0.046	-0.071	-0.049	-0.013	0.0004	-0.042	0.0168	-0.038	0.028	0.0149	-0.004	0.0031	0.0064	-0.002	0.0287	-0.029	0.003	-0.058	-0.002	0.0461	0.0073	-0.024	-0.027	0.0024	-0.011	-0.03	-0.024	0.0091	0.0041
ENSG00000164778	EN2	0.0974	-0.344	0.2157	-0.012	-0.267	0.0127	-0.01	-0.015	-0.034	0.0222	0.0001	0.0011	0.0118	-0.023	-0.018	-9.305	0.0021	0.0197	0.0029	-0.011	-0.029	-0.023	0.0252	-0.004	0.0206	-0.008	-0.027	-0.013	0.018	0	0.0038	-0.001
ENSG00000164794	KCNV1	0.0156	-0.34	0.263	-0.05	-0.429	0.0451	-0.003	-0.017	-0.058	0.0363	0.0004	0.0088	-0.028	-0.023	-0.012	-0.004	0.0049	0.0215	0.0082	0.007	-0.054	-0.012	0.0059	-0.002	0.0212	0.0348	0.0022	-0.036	0.0149	0.0179	0.0086	-0.004
ENSG00000164796	CSMD3	0.0612	-0.381	0.2418	-0.033	-0.353	0.0417	-0.014	-0.023	-0.059	0.0279	0.0073	0.0025	0	-0.006	-0.003	-0.016	0.0099	0.0331	0.0105	-0.001	-0.036	-0.018	-0.024	-0.01	0.0247	0.0122	-0.012	-0.017	0.0054	-0.003	0.0102	-0.013
ENSG00000164808	SPIDR	9.2305	0.0719	0.2185	-0.232	0.2196	-0.088	0.2227	-0.024	0.0992	-0.071	0.0045	0.0165	0.0163	0.0398	0.0327	0.0196	0.0419	-0.033	0.0163	0.0129	0.0288	-0.001	-0.043	0.0417	-0.013	0.0015	0.0048	0	0.0041	0.0326	-0.012	0.0288
ENSG00000164815	ORC5	7.304	0.0082	-0.504	0.0392	-0.05	0.0018	0.0307	-0.062	0.1694	-0.005	0.0207	-0.011	-0.035	-0.024	0.0291	-0.004	0.0153	-0.004	0.0013	-0.025	0.0194	-0.031	-0.053	-0.013	0.0304	0.0815	0.0218	0.0295	0.0067	-0.013	-0.015	0.0069
ENSG00000164816	DEFA5	0.0043	-0.319	0.2806	-0.062	-0.455	0.052	-0.009	-0.024	-0.067	0.0405	-0.008	-0.005	-0.023	-0.012	-0.012	-0.016	0.018	0.0282	0.0099	0.0202	-0.038	-0.015	-0.002	-0.008	0.0326	0.0293	0.0066	-0.045	0.0123	0.017	0.007	0.0063
ENSG00000164818	DNAAF5	7.5485	0.1051	-0.396	0.0112	-0.091	0.015	0	0.0032	-0.239	-0.013	-0.021	-0.032	-0.049	-0.009	0.0209	-0.02	0.0005	0.0012	-0.054	0	-0.034	0.028	0.0142	-0.047	0.0367	0.0271	0	-0.018	0.0218	-0.01	-0.008	0
ENSG00000164821	DEFA4	6.2556	-0.04	0.2153	-0.029	-0.176	0.1655	-0.025	-0.055	0.0486	-0.008	-0.011	0.0158	-0.006	-0.019	0.0293	0.0087	0.1057	0.1674	-0.009	-0.037	0.005	-0.019	-0.044	0.0396	0.0008	-0.036	0.0454	-0.004	-0.001	0.001	-0.024	-0.049
ENSG00000164822	DEFA6	0.1001	-0.331	0.2001	-0.031	-0.285	0.006	-0.009	-0.025	-0.035	0.05	-0.028	-0.002	-0.031	0.0227	0.0143	-0.03	0.0412	0.0291	0.0282	0.0037	-0.014	-0.034	0.0172	-0.028	0.0142	-0.014	-0.031	-0.023	-0.012	0.0001	0.0054	0.043
ENSG00000164823	OSGIN2	8.4389	0.2246	0.414	0.0182	0.3598	0.0094	-0.021	0.0244	0.2084	0.0034	-0.002	-0.003	0.0025	0.0343	0.0346	0.0012	0.0042	-0.028	0.0056	0.0021	0.0806	-0.002	-0.073	0.0218	-0.005	-0.005	0.0197	-0.016	-0.022	0.0175	0.0091	0.0105
ENSG00000164825	DEFB1	0.148	-0.402	0.2271	-0.057	-0.27	0.018	-0.005	-0.041	-0.003	-0.019	0.0358	0.0309	-0.023	-0.005	-0.009	-0.006	-0.002	0.034	0.0446	0.013	-0.032	-0.007	0.019	0.0239	0.0421	0.0081	-0.007	-0.006	0.0052	-0.016	0.0305	0.0035
ENSG00000164828	SUN1	9.2456	0.2317	-0.471	0.1902	0.4548	-0.051	0.1048	0.0234	-0.045	-0.082	-0.01	-0.009	-0.007	0.0368	0.0409	-0.01	-0.006	-0.048	-0.009	-0.031	0.0605	0.0028	0.0209	0	-0.013	0.0317	-0.01	0.0274	0.0064	-0.002	-0.004	0.0277
ENSG00000164830	OXR1	7.534	0.1706	-0.083	-0.033	0.5119	-0.01	0.1065	0.0049	0.1977	-0.099	0.0109	-0.027	0.0019	0.0418	0.0563	0.0134	-0.003	-0.047	0.0097	-0.009	0.1138	-0.005	-0.049	0.0141	-0.005	0.004	0.0075	0.0209	-0.003	0.0071	0.0037	0.0114
ENSG00000164841	TMEM74	0.0365	-0.311	0.2496	-0.053	-0.376	0.0325	0.0024	-0.005	-0.071	0.0306	0.0111	-0.015	-0.027	-0.007	-0.017	-0.009	0.0068	0.0303	0.0328	0.0317	-0.028	-0.017	0.0074	0.0004	0.0083	0.0157	-4.274	-0.033	0.0021	0.0031	-0.017	0.0104
ENSG00000164845	FAM86FP	3.3422	0.0165	-0.043	0.0571	-0.093	-0.031	0.0732	0.0075	-0.016	0.0138	-0.026	-0.012	-0.009	-0.019	0.028	0.019	-0.015	0.0201	-0.005	0.0313	-0.04	0.0011	0.0018	-0.009	0.0151	-0.007	0.0149	0.0007	-0.001	-0.03	-0.029	0.0291
ENSG00000164849	GPR146	4.8918	-0.022	0.0569	0.0866	-0.126	0.4889	-0.077	0.021	-0.044	-0.086	-0.028	-0.03	-0.001	-0.003	0.0322	-0.041	-0.004	0.0338	0.0201	-0.014	0.1634	-0.013	0.0308	0.0317	-0.01	0.0031	-0.01	-0.024	0.0294	0.011	0.0167	-0.022
ENSG00000164850	GPER1	4.9841	0.0119	0.1823	-0.094	-0.159	-0.053	0.1405	-0.013	-0.067	-0.061	-0.007	-0.014	-0.005	-0.029	0.013	0.0177	-0.02	-0.01	-0.012	-0.02	-0.049	0.0167	0.0541	-0.005	0.0011	-0.013	-0.001	-0.011	0.0401	-0.023	-0.04	0.0183
ENSG00000164853	UNCX	0.0068	-0.31	0.2688	-0.054	-0.443	0.0466	-0.016	-0.009	-0.064	0.0406	0	-0.005	-0.016	-0.011	-0.013	-0.007	0.0132	0.0309	0.0221	0.0149	-0.046	-0.009	0.0027	-0.011	0.0315	0.0312	0.0049	-0.051	0.0041	0.0088	2.9605	0.0079
ENSG00000164855	TMEM184A	2.0854	-0.003	-0.052	0.0123	-0.041	0.0377	-0.022	-0.023	-0.034	0.0105	-0.017	0.0144	0.04	-0.007	-0.011	0.0314	0.0287	-0.011	0.0013	-0.005	-0.01	-0.008	0.0308	-0.019	0.0165	-0.011	0.026	0.0072	-0.002	-0.02	0.023	0.0287
ENSG00000164867	NOS3	5.1618	0.0528	-0.24	0.3013	-0.044	0.0317	-0.036	0.0253	-0.101	-0.045	0.0146	-0.023	0	-0.022	-0.009	0.0203	-0.01	0.0207	-0.018	-0.016	-0.023	0.0225	0.0274	-0.016	0.0258	0.0197	-0.012	0.0058	0.0126	0.0435	0.0108	0.0253
ENSG00000164871	SPAG11B	0.0012	-0.312	0.2815	-0.062	-0.47	0.0444	-0.011	-0.019	-0.066	0.0399	-0.003	0.0015	-0.023	-0.013	-0.009	-0.016	0.0125	0.0288	0.0167	0.0169	-0.044	-0.011	0	-0.01	0.0313	0.0278	4.8637	-0.044	0.0114	0.0081	0.0026	0.0085
ENSG00000164877	MICALL2	5.7705	-0.045	0.157	-0.019	-0.327	0.0959	0.0511	0.0036	-0.089	0.001	-0.035	-5.182	0.0095	0.0192	0.0254	-0.005	0.0181	0.0425	-0.002	0.0058	-0.053	0.0212	0.0486	0.0214	0.0082	-0.045	0.0017	-0.013	0.024	-0.005	0.0088	-0.046
ENSG00000164879	CA3	1.5564	0.0011	-0.099	-0.029	0.0072	0.0881	0.0134	0.0141	0.0252	0.0153	0.0203	0.02	0.0388	0.0022	9.6778	-0.001	0.0183	-0.035	0.0226	0.0042	0.039	0.0158	0.0015	0.0155	-0.01	-0.022	0.0029	-0.006	0.0199	0.0032	-0.012	0.0302
ENSG00000164880	INTS1	11.087	0.0072	0.0204	0.0223	-0.224	-0.035	-0.013	0.0105	-0.217	0.0525	-0.064	0.0219	0.0084	-0.002	0.0001	-0.011	-0.021	0.0573	0.0135	0.0148	-0.045	0.0349	0.0719	-0.04	-0.021	-0.012	-0.007	-0.017	0.0334	0.007	0.0091	-0.032
ENSG00000164885	CDK5	7.6642	-0.24	0.1408	-0.184	-0.574	0.0029	0.0856	-0.032	-0.039	-0.047	0.0935	0.0012	-0.013	-0.055	0.0219	-0.004	-0.006	0.0435	0.0037	0.0194	-0.093	-0.004	-0.006	0.0278	0.0359	0.0002	-0.002	-0.019	0.0152	0.0036	-0.014	0.0174
ENSG00000164889	SLC4A2	9.5314	0.0615	0.0235	-0.203	-0.218	-0.026	0.0974	0.0072	-0.238	-0.069	0.0357	-0.026	-0.037	-0.017	0.0179	-0.02	-0.007	0.0276	0.0058	0.0131	-0.035	0.0224	0.0632	-0.021	-0.014	0.0113	-0.02	-0.036	-0.003	0.0178	0.0088	0.0054
ENSG00000164893	SLC7A13	0.0108	-0.334	0.2783	-0.063	-0.448	0.0503	-0.017	-0.021	-0.066	0.0532	-0.008	-0.003	-0.019	-0.016	-0.015	-0.018	0.0035	0.0433	0.0092	0.0182	-0.047	-0.011	-0.006	-0.004	0.0382	0.0251	-0.005	-0.037	0.0134	0.0115	-0.001	0.0001
ENSG00000164896	FASTK	10.462	-0.166	-0.246	0.0347	-0.55	0.0259	-0.007	-0.037	-0.031	0.071	0.0242	0.0339	-0.003	-0.049	0.034	-0.03	-0.004	0.0678	-0.012	-0.004	-0.089	0.0142	0.0298	0.0022	0.0188	0.0107	-0.006	0	0.013	0.0017	-0.005	-0.02
ENSG00000164897	TMUB1	9.3964	-0.162	-0.021	0.0073	-0.522	0.0244	-0.064	-0.009	-0.047	0.0939	0.0148	0.0277	-0.012	-0.052	0.0175	-0.008	-0.007	0.0634	-0.02	0.0009	-0.108	0.0063	0.0174	-0.009	0.0039	-0.001	-0.028	-0.012	0.0251	-0.007	0.0298	-0.016
ENSG00000164898	FMC1	2.1052	-0.041	-0.102	0.0324	-0.092	-0.009	-0.003	-0.008	0.0432	0.0186	-0.004	0.0272	0.019	0.0039	0.0012	-0.006	-0.006	-0.03	-0.007	0	-0.02	-0.019	-0.011	0.0109	0.0367	-0.007	0.0075	0.0142	0.0222	0.0282	0.0421	-0.019
ENSG00000164900	GBX1	0.1404	-0.386	0.1789	-0.037	-0.195	0.0187	0.0193	-0.008	-0.043	0.0168	-0.006	0.031	0.0107	0.0094	0.0197	-0.001	-0.004	0.0092	0.0117	0.022	-0.009	-0.02	0.026	0.0072	0.0246	-0.002	-0.001	-0.036	0.0101	0.0062	0.001	-0.002
ENSG00000164902	PHAX	7.5833	0.0153	-0.399	-0.035	0.2097	-0.079	0.0179	-0.035	0.282	0.0051	0.027	0.0226	0.0058	0.0088	0.0534	-0.009	0.018	-0.017	-0.006	-0.023	0.0272	0	-0.058	-0.022	-0.036	0.0368	0.0285	0.0375	0.0064	0.016	-0.001	-0.008
ENSG00000164904	ALDH7A1	3.5754	0.0262	-0.186	0.2219	-0.015	0.0017	0.0232	-0.011	-0.049	0.0164	0.012	0.0137	0.0125	0.0472	-0.014	0.018	0.0155	0.0051	-0.002	0.0026	-0.021	-0.014	0.0048	-0.011	-0.012	0.0279	0.0039	-0.035	0.0034	0.0261	-0.028	-0.026
ENSG00000164916	FOXK1	9.2356	0.1058	-0.302	0.003	0.3821	-0.095	0.0067	0.0451	-0.218	-0.06	-0.06	-0.004	0.0284	0.0127	-0.017	0.0267	-0.037	-0.012	-0.002	0.0078	0.0136	0.0239	0.0352	-0.03	-0.015	0.0264	0.0204	0.0065	0.021	-0.011	0.0003	0
ENSG00000164919	COX6C	7.0732	-0.226	-0.259	0.0462	-0.197	0.0103	0.0153	-0.064	0.373	0.0129	0.1052	0.0296	0.0044	-0.003	0.0932	0.0111	0.0159	0.0105	-0.003	0.0088	-0.018	-0.014	-0.048	0.0154	0.016	0.0085	0.032	0	-0.018	0.0072	0.0033	-0.038
ENSG00000164920	OSR2	0.238	-0.34	0.1401	-0.11	-0.21	0.0182	-0.005	-0.001	0.0057	0.0278	-0.009	-0.031	-0.007	0.004	-0.013	-0.017	0.0136	-0.002	-0.008	0.017	-0.026	0	0.0115	-0.013	-0.004	-0.003	-0.011	-0.004	-0.004	0.0033	-0.023	0.0126
ENSG00000164924	YWHAZ	13.277	0.0577	0.3606	-0.145	0.0376	0.0337	-0.076	-0.022	0.127	0.0071	0.0203	-0.031	-0.042	-0.037	-0.01	-0.034	-0.013	-0.038	0.0113	0.0072	0.0202	-0.035	-0.072	-0.044	0.0392	0.0029	-0.012	-0.005	-0.012	-0.006	0.0071	-0.01
ENSG00000164929	BAALC	2.4747	0.0121	-0.08	-0.08	-0.048	0.013	0.0165	0.0293	-0.009	0.0143	-0.045	0.0395	0.0978	-0.051	-0.064	0.0262	-0.024	0.0077	-0.028	-0.008	-0.002	0.0518	-0.009	-0.02	0.0186	-0.004	-0.006	-0.018	-0.008	0.0083	0.0211	0.0273
ENSG00000164930	FZD6	4.1962	0.1336	-0.236	0.1221	0.2974	0.0005	0	0.0115	0.0591	-0.039	-0.021	-0.02	0.0425	0.0083	0.0056	0.0362	0.0228	-0.039	-0.026	-0.051	0.0517	0.0144	-0.031	0.0188	0.014	0.0206	0.0026	-0.013	-0.003	-0.01	-0.009	0.0025
ENSG00000164932	CTHRC1	0.9575	-0.058	-0.033	-0.005	0.0532	-0.014	0.0026	0.0048	-0.006	0.0018	-0.004	-0.007	0.0147	-0.019	0.018	0.0235	-0.043	0.0219	0.0029	0.0005	-0.001	0.0148	-0.029	-0.03	-0.019	0.0274	0.0343	0.0027	-0.01	0.0162	0.0105	0.0312
ENSG00000164933	SLC25A32	7.1145	0.074	-0.385	-0.015	0.3138	0.0123	0.0189	-0.006	0.1302	-0.007	0.0105	-0.014	-0.014	0.0119	0.0529	-0.022	0.0067	-0.04	-0.019	-0.027	0.0633	-0.013	-0.054	0.0057	0.0307	0.0291	0.0121	0.0246	0.0198	-0.02	0.0207	0.0082
ENSG00000164934	DCAF13	7.3714	-0.015	-0.373	-0.049	0.1297	-0.048	0.063	-0.032	0.3387	-0.003	0.0715	0.0194	0.0024	0.0097	0.0585	0.0214	0.0306	-0.029	-0.008	-0.024	0.0463	-0.021	-0.042	0.0231	-0.02	0.0389	0.0418	0.0203	0.0019	0.0112	0.0021	-0.015
ENSG00000164935	DCSTAMP	0.6923	-0.164	0.1096	-0.02	-0.123	0.0693	-0.012	-0.05	-0.013	-0.004	-0.009	-0.025	-0.031	-0.004	-0.051	0.0061	0.0209	0.0157	-0.019	0.0078	0.0012	0.0079	-0.019	-0.022	-0.002	-0.011	0.004	0.0394	0.0179	-0.015	-0.016	-0.011
ENSG00000164938	TP53INP1	10.315	0.238	0.4054	0.0588	0.4507	-0.043	0.0349	0.0588	0.1394	0.0302	-0.059	-0.003	0.017	0.0411	-0.012	0.0063	0.0054	-0.054	0.015	-0.012	0.0626	-0.026	-0.034	0.0149	-0.001	-0.03	0.0048	0.0054	-0.005	0.0115	0.0064	0.0032
ENSG00000164941	INTS8	9.053	0.2261	0.1751	0.0366	0.3967	-0.07	0.0655	-0.009	0.1498	-0.043	0.0079	-0.023	0.0008	0.0563	0.0288	0.0173	0.013	-0.061	0.0021	0.007	0.0767	-0.024	-0.024	-0.011	-0.025	0.017	0.0089	0.0124	-0.003	0.0215	-0.007	0.0054
ENSG00000164944	VIRMA	9.5082	0.1683	-0.036	-0.058	0.2682	-0.071	0.0089	0.008	-0.028	-0.009	-0.05	-0.045	-0.011	0.0555	0.0152	0.0207	-0.015	-0.058	0.0162	0.0066	0.0554	0	-0.052	-0.083	0.0076	0.0388	0.01	-0.002	0.0129	-0.008	-0.016	-0.015
ENSG00000164946	FREM1	0.9678	-0.071	0.0434	-0.012	-0.017	0.0636	0.0146	0.0042	-0.029	0.0051	-0.065	-0.029	0.0262	0.0114	0.0057	-0.006	-0.008	0.0035	0.0095	0.0269	0.0568	-0.022	-0.009	0.0152	0.0148	-0.033	0.0167	0.0207	0.0135	0.0194	-0.005	-0.008
ENSG00000164949	GEM	1.2883	0.014	-0.063	-0.008	0.0798	-0.017	0.0138	0.0377	-0.03	-0.029	-0.025	0	0.0038	0.0299	0.0099	0.011	-0.008	0.0197	0.026	0.0255	0.0123	0.0347	-0.015	0.0112	-0.005	0.0107	0	0.0257	0.019	-0.002	-0.019	-0.016
ENSG00000164951	PDP1	7.5295	0.1411	-0.134	-0.092	0.484	-0.032	0.1181	0.0037	0.1321	-0.117	0.0235	-0.037	-0.019	0.0232	0.0499	0.002	0.0048	-0.06	-0.016	-0.004	0.0912	-0.008	-0.026	0.0045	-0.003	-0.007	0.0027	0.0114	-0.004	0.0119	0.0069	0.0228
ENSG00000164953	TMEM67	3.915	0.1028	-0.362	0.1073	0.3323	0.0152	-0.037	-0.019	0.0514	-0.013	-0.051	-0.008	-0.009	0.0286	0.0299	-0.016	0.0336	-0.053	-0.026	-0.011	0.0778	-0.003	-0.038	0.012	0.0046	0.0346	0.0071	0.0258	0.031	-0.005	-0.038	-0.002
ENSG00000164961	WASHC5	9.0208	0.1387	-0.035	-0.217	0.2259	-0.074	0.1014	0.0005	-0.133	-0.114	-0.004	-0.055	-0.038	0.0341	0.01	0.0166	0	-0.069	0.0031	0.033	0.0671	-0.016	-0.016	-0.069	-0.005	0.0234	0.0064	0.0088	-3.512	0.0112	-0.03	0.0069
ENSG00000164967	RPP25L	8.5959	-0.218	0.1244	-0.006	-0.597	0.0167	0.0218	-0.021	0.0174	0.0544	0.0629	0.0391	-0.014	-0.043	-0.005	-0.026	0.0021	0.0504	0	0.0232	-0.094	0	-0.031	0.0194	0.0398	0.0203	0	-0.015	0.0218	0.0202	0.0052	-0.006
ENSG00000164970	FAM219A	8.6682	0.162	0.4178	-0.064	-0.167	-0.03	-0.047	-0.007	-0.153	0.0745	-0.074	0.0333	0.0262	0.0186	0.0119	-0.001	0.0268	0.0201	0.0076	0.008	-0.056	0.0318	0.0225	0.0069	-0.003	-0.022	-0.037	-0.018	-0.009	0.0116	0.0087	0.0261
ENSG00000164972	C9orf24	1.549	-0.002	-0.075	0.0677	-0.049	0.004	-0.013	-0.002	0.0123	0.0009	0.0185	1.9459	-0.029	0.0058	0.0033	0.0223	0.0025	0.0094	-0.004	-0.019	-0.006	0.0234	-0.007	0.0131	0.0385	0.0089	0.0072	-0.011	-0.015	0.0254	0.003	0.0099
ENSG00000164975	SNAPC3	8.4025	0.0111	-0.316	-0.11	0.3912	-0.037	0.1144	-0.022	0.0632	-0.145	0.0582	-0.045	0.0138	-0.01	0.019	0.0105	-0.029	-0.028	0.0069	0.0223	0.0661	-0.029	-0.002	0.0007	-0.038	0.0127	0.021	0.0532	-0.009	-0.046	-0.007	0.0148
ENSG00000164976	MYORG	3.8515	0.0557	-0.245	-0.074	0.0789	0.0427	-0.066	0.0215	-0.064	0.0245	-0.033	0.0048	-0.015	-0.021	0.0316	-0.003	-0.025	-0.01	-0.017	0.0035	0.0083	0.0169	0.0131	-0.027	0.0235	0.0469	0.014	-0.004	-0.007	0.0019	-0.026	0.0215
ENSG00000164978	NUDT2	7.0632	-0.18	-0.094	0.0571	-0.313	0.0339	0.0252	-0.049	0.243	0.0309	0.0426	0.0212	-0.009	-0.017	0.0406	0.0017	0.0056	0.007	0.0155	-0.018	-0.029	-0.009	-0.028	0.0314	0.0292	0.0101	0.011	-0.007	0.0078	0.0358	0.0003	-0.052
ENSG00000164983	TMEM65	6.5028	0.155	0.0797	-0.02	0.4449	-0.013	0.0342	0.0328	0.1256	-0.038	-0.028	-0.009	-0.017	0.0056	0.0376	-0.008	0.013	-0.063	-0.012	-0.019	0.0656	0.0006	-0.042	0.0064	0.0158	0.0177	-0.033	0.0172	-0.008	-0.008	0.0232	0.0276
ENSG00000164985	PSIP1	9.6517	0.1645	-0.331	0.1826	0.4569	-0.07	0.005	0.0105	0.1774	-0.016	-0.003	-0.018	-0.006	0.0482	0.0182	0.018	0.0072	-0.054	-0.01	-0.015	0.0563	-0.031	-0.036	0.0041	0.0075	0.0295	0.0251	0.0307	-0.004	0.0169	-0.017	-0.006
ENSG00000164989	CCDC171	2.7478	0.0149	-0.144	-0.024	0.1241	-0.014	0.0425	-0.013	0.003	0.0298	-0.049	-0.011	-0.004	0.0373	0.0053	0.0067	-0.001	-0.025	-0.021	0.0251	0.0037	-0.01	-0.01	-0.012	0.0288	0.0525	0.0352	0.0277	0.0011	-0.027	0.0006	0.0043
ENSG00000165006	UBAP1	10.815	0.0982	0.7762	0.0038	-0.191	0.112	-0.118	-0.037	-0.023	0.0094	0.0222	-0.022	-0.028	-0.029	-0.022	-0.018	0.0163	0.0194	0.0201	0.0094	-0.001	-0.018	-0.005	-0.026	0.0251	-0.011	-0.017	-0.046	-0.005	0.0336	0.01	0.0129
ENSG00000165023	DIRAS2	0.2663	-0.326	0.1628	-0.008	-0.132	0.042	0.0167	0.0675	-0.019	-0.036	-0.016	-0.005	-0.008	-0.011	0.0137	0.0122	-0.035	0.021	0.0288	0.0173	0.0138	-0.026	0.0157	-0.017	0.03	-0.018	0.0091	-0.022	0.0168	-0.007	-0.02	0.0065
ENSG00000165025	SYK	12.198	0.1204	0.7025	-0.051	-0.097	-0.019	0.0624	0.0171	-0.145	-0.016	-0.013	-0.017	0.0076	0.0359	-0.044	-0.008	0.0105	0.0173	0.0348	0.0251	-0.017	-0.004	0.0275	-0.058	0.0169	-0.018	-0.059	-0.036	0.0204	-0.004	0.0046	0.0244
ENSG00000165028	NIPSNAP3B	4.0036	0.0516	-0.252	0.095	0.0712	-0.021	0.0348	0.048	0.0644	0.0466	0	0.0308	-0.008	0.005	0.0296	-0.034	-0.002	-0.018	-0.012	-0.008	-0.016	0.0188	0.0015	-0.012	-0.008	0.0117	-0.018	-0.003	-0.021	-0.062	-0.019	0.0282
ENSG00000165029	ABCA1	7.7889	0.1281	0.3803	0.0184	0.3717	-0.087	-0.004	0.0372	0.0522	-0.029	0.0253	-0.004	0.0107	0.0443	-0.025	0.0167	0.0204	-0.061	0.0244	-0.007	0.0154	0.0061	-0.027	-0.007	0.0115	-0.026	0.0188	0.0202	-0.031	0.0005	0.0232	0.0219
ENSG00000165030	NFIL3	9.8598	0.1544	0.7919	0.0039	0.0204	-0.035	-0.126	-0.013	0.083	0.0124	0.0445	-0.016	-0.015	-0.026	-0.031	-0.002	0.0086	-0.004	0.0191	-0.01	-0.034	-0.013	-0.038	-0.006	0.027	-0.014	-0.003	-0.021	-0.014	0.0195	0.0001	0.0029
ENSG00000165046	LETM2	6.8283	0.1326	0.5391	0.0764	-0.068	0.0169	-0.002	-0.013	-0.006	0.1139	-0.064	0.004	9.0142	0.0619	-0.007	-0.007	0.0316	-0.006	-0.009	-0.008	-0.002	-0.002	-0.045	-0.004	-0.016	-0.007	0.0156	-0.035	-0.022	0.0152	-0.037	0.0173
ENSG00000165055	METTL2B	7.884	-0.096	-0.464	-0.006	-0.134	-0.033	-0.004	-0.04	0.0128	0.0395	-0.014	0.0178	0.0074	-0.043	-0.004	-0.014	0.0001	0.0214	-0.033	0.0104	-0.026	-0.026	-0.008	0.0029	-0.029	0.0227	-0.003	0.034	0.0145	-0.008	-0.009	-0.027
ENSG00000165059	PRKACG	0.12	-0.384	0.2188	-0.024	-0.281	0.0209	-0.014	0.0142	-0.055	0.0051	0.0083	-0.017	0.004	0.0072	-0.01	0.0053	0.0118	0.026	0.04	0.0043	-7.092	0	0.0107	-0.009	0.0001	0.0459	-0.007	-0.02	0.0263	-0.011	0.0245	0
ENSG00000165060	FXN	7.135	-0.16	-0.359	-0.008	-0.343	0.0167	-0.025	-0.036	0	0.0205	0.0065	0.021	-0.003	-0.033	0.0065	0.0043	0.0121	0.0176	-0.031	0.0332	-0.069	-0.01	-0.032	0.0181	0.0585	0.0665	0.0139	0.0186	0.0269	0.0213	-0.008	0.0136
ENSG00000165061	ZMAT4	2.2791	0.0048	-0.035	-0.073	-0.023	-0.002	0.0295	0.0167	0.0045	0.0386	-0.015	0.0426	0.0579	0.0021	-0.049	0.0108	-0.036	-0.023	-0.029	0.0212	0.0143	0.062	-0.008	0.008	0.0013	0.0232	-0.002	0.0045	-0.024	0.0149	0.0008	0.0025
ENSG00000165066	NKX6-3	1.4128	-0.109	-0.048	0.101	-0.07	-0.024	-0.02	0.0094	-0.042	0.0581	-0.003	0.0232	-0.001	-0.036	-0.037	-0.019	-0.004	0.0211	0.0182	0.0113	0.0187	0	0.0328	0.0028	0.0086	-0.019	-0.052	-0.021	-0.024	-0.027	-0.028	0.0107
ENSG00000165071	TMEM71	10.743	0.2371	0.6358	0.0867	0.1826	-0.014	-0.01	-0.027	0.209	0.0626	-0.036	0.0077	0.0156	0.0486	0.0031	0.017	0.0327	-0.023	0.0211	0.0026	0.0048	-0.029	-0.05	0.0331	0.0094	-0.022	0.0121	-0.012	-0.011	0.032	0.0036	0.0017
ENSG00000165072	MAMDC2	0.4929	-0.221	0.049	-0.018	0.0136	0.0031	-0.002	-0.023	-0.004	0.0428	-0.027	0	-0.015	0.0292	-0.012	0.0099	0.0374	-0.031	-0.008	-0.019	-0.004	-0.012	-0.005	0.0218	0.0011	-0.018	0.0179	-0.017	-0.018	0.0157	0.0239	0.0037
ENSG00000165076	PRSS37	0.5277	-0.201	0.0175	0.0006	0.0184	-0.016	-0.025	0.0008	-0.006	-0.002	-0.015	-0.015	0.0002	0.0122	-0.01	0.0224	0.0177	0.0059	0.0565	-0.023	-0.003	-0.019	0.0085	-0.008	-0.028	0.0353	-0.02	0	0.0112	0.0129	0.0198	-0.017
ENSG00000165078	CPA6	0.3186	-0.286	0.1532	-0.018	-0.13	0.0067	0.0008	-0.031	0.0236	-0.029	0.0221	0.0022	0.0184	-0.03	-0.006	0	-0.001	-0.025	-0.008	0.011	-0.009	-0.002	0.0225	0.0072	0.0197	0.0324	0.0084	0.0053	-0.007	0.0026	-0.02	0.0088
ENSG00000165084	C8orf34	0.0357	-0.35	0.251	-0.03	-0.365	0.0299	-0.009	-0.029	-0.035	0.0468	-0.005	-0.012	-0.027	0	-0.009	0.0145	0.0006	0.0366	0.0167	0.0075	-0.038	-0.018	-0.006	-0.003	0.0251	0.02	-0.009	-0.026	0.0202	-0.004	0.002	-0.005
ENSG00000165091	TMC1	0.3469	-0.354	0.1664	-0.032	-0.103	0.0326	-0.02	-0.01	-0.035	0.0245	-0.014	-0.022	-0.031	-0.011	-0.008	-0.031	-0.005	-0.023	0.0191	0.0327	-0.006	-0.026	-0.016	0.0164	-0.028	0	-0.004	0.012	0.0177	-0.015	0.0179	0.0151
ENSG00000165092	ALDH1A1	8.9659	0.0304	0.2159	-0.189	-0.106	-0.058	0.2174	-0.037	-0.04	-0.125	0.0446	-0.026	-0.037	-0.004	0.012	-0.006	0.0368	-0.009	0.018	0.0525	-0.013	0.0164	-0.026	-0.016	0.0248	0.0068	-0.008	0.0021	0.0352	0.0036	-0.021	0.0303
ENSG00000165097	KDM1B	8.8856	0.1932	0.3823	-0.152	0.3539	-0.058	0.0984	0.0256	-0.072	-0.162	0.0183	-0.046	-0.001	0.04	0.0005	0.0246	-0.01	-0.026	0.0411	0.0396	0.0603	-0.004	-0.013	-0.026	0.0211	-0.013	-0.026	0.0081	-0.015	-0.015	-0.007	-0.003
ENSG00000165102	HGSNAT	10.212	0.1267	0.1891	-0.066	-0.145	-0.02	0.1149	0.0329	-0.289	0.0035	-0.084	-0.033	-0.017	0.0138	-0.037	0.0129	-0.013	-0.032	0.0177	0.0191	-0.022	-0.009	0.0818	-0.062	0.0136	-0.001	-0.049	-0.018	0.0053	0.0033	-0.018	-0.014
ENSG00000165105	RASEF	0.0683	-0.329	0.2131	-0.044	-0.318	0.0183	-0.009	-0.024	-0.058	0.0317	-0.006	0.0091	0.0109	0	-0.025	-0.013	0.0028	0.0329	0.0019	0.0253	-0.02	-0.029	0.0091	-9.07	0	0.028	-0.01	-0.018	0.0155	0.0103	0.0123	-0.012
ENSG00000165113	GKAP1	4.8937	0.0617	-0.166	0.0905	0.2305	-0.011	0.0405	0.0156	0.2361	0.0684	-0.049	0.0307	0.0026	0.0603	0.0267	0.0266	0.0143	-0.027	-0.007	-0.016	0.0476	-0.018	-0.046	0.0453	0.0034	0.0052	0.0219	0.0213	-0.006	0.0244	0.0258	-0.028
ENSG00000165115	KIF27	5.3668	0.1932	0.3903	0.0252	0.3903	-0.03	0.0257	0.0025	0.0232	0.0443	-0.105	0.0011	0.0394	0.0916	-0.026	0.0118	0.0039	-0.017	-0.001	-0.003	0.0612	0	-0.035	0.0156	-0.027	-0.015	-0.001	-0.005	0.0029	0.0261	-0.01	0.0285
ENSG00000165118	C9orf64	6.8842	0.1769	0.0731	-0.227	0.2076	-0.057	0.1155	0.0104	-0.023	-0.091	0.0093	-0.046	-0.016	0.0141	0.0278	0.0209	0.0157	-0.007	0.0072	0.0262	0.0342	0.0131	-0.052	0.002	-0.025	0.0593	0.0031	0	0.0217	0.0342	0.0055	0.0336
ENSG00000165119	HNRNPK	13.149	0.199	0.5942	-0.036	-0.02	-0.038	-0.032	0.0231	-0.128	0.0273	-0.016	-0.025	-0.036	0.0078	-0.057	-0.001	0.0036	-0.007	0.016	0.0182	-0.023	-0.025	-0.017	-0.066	0.0405	0.0264	-0.017	-0.024	0.0135	0.0182	-0.009	0.012
ENSG00000165120	SSMEM1	0.0146	-0.326	0.2609	-0.049	-0.438	0.0373	-0.021	-0.015	-0.065	0.0409	-0.006	0.007	-0.021	-0.019	-0.008	-0.013	0.0121	0.0331	0.002	0.0144	-0.037	-0.023	0.0064	-0.007	0.0359	0.0358	0.0047	-0.046	0.0022	0.0019	0.0043	0.001
ENSG00000165121	AL353743.1	4.7477	0.0881	-0.271	0.0143	0.3287	-0.032	-0.002	0.0125	0.0892	0.0268	-0.021	0.0082	0.0083	0.0253	0.0219	0.0162	0.0113	-0.041	-0.009	-0.022	0.0674	0.0135	-0.043	0.0093	-0.008	0.0063	0.0058	0.0114	-0.029	0.0129	0.0121	0.0457
ENSG00000165124	SVEP1	0.4203	-0.248	0.1656	-0.001	-0.04	-0.009	0.0121	0.0141	-0.023	-0.011	0	0.0064	-0.013	0.0165	-0.027	0.0124	0.0056	-0.02	0.0439	0	-0.009	-0.003	-0.024	-0.01	0.0094	0.0029	0.0125	0.0026	-0.026	-0.014	0.0013	0.0097
ENSG00000165125	TRPV6	3.1793	0.0681	-0.008	0.104	-0.127	-0.002	0.0131	-0.002	-0.088	-0.011	-0.009	-0.002	0.0238	-0.032	0.0361	0.0266	0.0061	-0.001	-0.019	0.0056	-0.056	-0.022	0.0441	-0.042	0.0566	0.0069	0.0012	-0.019	0.0177	-0.03	-0.017	0.0094
ENSG00000165131	LLCFC1	4.4606	0.0554	0.4214	0.0259	-0.149	-0.013	-0.031	-0.03	0.0008	0.0577	-0.013	0.022	0.019	0.0035	0.0242	0.0212	0.0153	-0.003	-0.001	0.0154	-0.08	0.0012	-0.01	-0.022	-0.009	-0.057	-0.038	-0.009	0.0099	0.0286	-0.012	0.0118
ENSG00000165138	ANKS6	7.3443	-0.029	-0.545	0.2923	-0.083	0.0144	-0.081	-0.003	-0.08	0.0764	-0.048	0.0128	0.0039	-0.017	-0.023	-0.008	-0.008	0.0063	-0.033	-0.027	-0.027	-0.003	0.0169	0.0031	0.0255	0.0427	0.0072	-0.015	0.0065	0.0027	-0.015	0.0087
ENSG00000165140	FBP1	9.1446	-0.111	0.2561	-0.134	-0.426	0.0056	0.1731	0.1131	-0.107	-0.077	0.0523	-0.004	-0.004	-0.034	-0.029	0.0266	-0.035	0.0197	0.0532	0.0326	-0.079	0.0032	-0.012	-0.031	0.0543	0.018	-0.026	-0.008	0.0252	0.0125	0.0141	0
ENSG00000165152	TMEM246	0.9781	-0.084	0.0257	-0.039	-0.051	0.0742	0.0245	-0.018	-0.017	-0.017	-0.005	-0.018	-0.017	0.0249	-0.031	-0.009	-0.002	-0.004	0.0296	-0.008	0.051	-0.039	0.0044	0.0196	0.0126	-0.024	0.0247	-0.006	0.0218	0.0151	-0.003	-0.023
ENSG00000165156	ZHX1	6.8057	0.1208	-0.212	-0.09	0.4519	-0.047	0.0935	-0.001	0.1773	-0.097	0.0301	-0.002	0.0055	0.0365	0.0437	0.0223	0.0015	-0.057	0	0.0071	0.0757	0.0045	-0.051	0.0035	0	0.0234	0.0172	0.0217	-0.001	0.0032	-0.015	-0.001
ENSG00000165164	CFAP47	0.0175	-0.324	0.2599	-0.054	-0.419	0.0493	-0.011	-0.005	-0.061	0.0334	0.0107	0.0114	-0.011	-0.013	0.0076	-0.022	0.0144	0.0244	0.0017	0.017	-0.048	-0.005	0.0042	-0.001	0.0206	0.0295	-0.006	-0.035	0.0158	0.0215	0.0196	5.8793
ENSG00000165168	CYBB	12.473	0.0676	0.2406	-0.219	0.151	-0.079	0.2153	-0.009	0.0085	-0.266	0.149	-0.062	-0.041	-0.029	0.0397	0.0028	0	-0.051	0.0381	0.0216	0.0378	0.0009	-0.023	-0.029	0.032	0.0034	-0.031	0.0061	0.0156	-0.015	-0.015	0.0123
ENSG00000165169	DYNLT3	6.6275	0.0657	-0.297	0.0207	0.2854	0.0259	0.0327	-0.04	0.3103	-0.021	0.0156	-0.004	-0.025	0.0062	0.053	-0.021	0.0259	-0.033	-0.001	-0.026	0.0976	-0.028	-0.068	0.0222	-0.016	0.0308	0.0242	0.0037	-0.011	0.0008	0.0128	-0.002
ENSG00000165171	METTL27	2.6527	0.027	-0.066	0.0721	-0.041	0.0197	0.0498	0.0408	-0.04	0	0.016	-0.008	0.0366	0.0315	0.0422	-0.016	0.0169	-0.028	-0.021	0.0056	0.0072	0.0277	-0.008	0.06	0.0108	0	-0.021	0.022	-0.021	-0.009	0.027	-0.001
ENSG00000165175	MID1IP1	10.544	0.1661	0.5734	0.0298	-0.152	-0.009	0.0099	0.0421	-0.111	0.0933	-0.072	-0.004	0.004	0.0502	-0.05	0.0256	0.0057	0.0441	-0.019	0.0364	-0.041	-0.01	-0.017	-0.024	-0.002	-0.004	-0.011	-0.042	0.0256	0.0083	0.0091	-0.003
ENSG00000165178	NCF1C	11.12	-0.01	0.5913	0.0032	-0.253	-0.012	-0.012	0.0028	-0.061	0.0269	0.0259	0	-0.022	0.0067	-0.047	0.0165	-0.013	0.0286	0.0416	0.0235	-0.057	0.0164	0.0004	-0.005	0.028	-0.029	-0.045	-0.026	0.0042	0.0029	0.0064	-0.007
ENSG00000165181	SHOC1	3.9992	0.0328	0.4692	0.0677	0.085	-0.049	-0.143	-0.042	0.0466	-0.003	0.0207	0	0.0091	-0.061	0.0328	-0.003	-0.029	-0.024	-0.005	-0.016	-0.032	-0.018	0.0338	-0.004	0.0011	-0.044	-0.008	0.0042	-0.013	-0.003	-0.007	0.0183
ENSG00000165182	CXorf58	0.9154	-0.104	-0.035	0.1119	0.0475	-0.021	0.007	-0.006	0.0093	-0.027	0.0379	0.0051	0.026	-0.004	-0.013	0.0093	-0.012	0.0332	0.0265	-0.001	-0.004	-0.035	0.0295	-0.011	-0.001	-0.008	-0.011	0.0152	0.0139	0.0227	0.0376	-0.025
ENSG00000165185	KIAA1958	5.7318	-0.008	0.2307	-0.007	0.26	-0.107	0.031	-0.013	-0.024	-0.149	0.1479	-0.04	0.0065	0.0202	0.013	0.0153	-0.003	-0.026	0.0116	0.0221	0.0019	0.0022	-0.023	0.0258	0	-0.004	-0.008	-0.012	-0.053	-0.006	0.0224	0.0301
ENSG00000165186	PTCHD1	0.2132	-0.371	0.1663	0.0036	-0.219	0.0128	-0.03	-0.005	-0.02	0.0286	0.0136	-0.003	0.024	-0.009	-0.018	-0.02	0.007	0.0159	0.0015	-0.004	-0.008	0.0067	0.0087	-0.018	-0.001	0.0309	-0.008	-0.021	-0.011	0.0201	-0.002	-0.001
ENSG00000165188	RNF183	0.3065	-0.28	0.0765	0.0372	-0.09	0.0049	-0.019	-0.003	-0.036	-0.018	-0.017	-0.028	0.0058	0.0119	0.035	0.004	-0.037	0.0062	-0.001	0.013	-0.006	-0.038	0	-0.019	0	-0.019	0.0047	-0.013	-0.027	0.0126	0.007	0.0179
ENSG00000165192	ASB11	0.0948	-0.334	0.1928	-0.045	-0.263	0.0072	-0.01	0.0116	-0.051	0.0058	-0.006	0	-0.011	0.0173	-0.015	0.001	0.0108	-0.003	0.0097	-0.009	-0.026	-0.004	0.0008	-0.004	-0.008	0.0125	0.0119	-0.006	0.028	-0.029	0.0225	-0.003
ENSG00000165194	PCDH19	0.0556	-0.349	0.2447	-0.026	-0.338	0.0568	-0.009	-0.014	-0.062	0.0181	0.0123	-0.01	-0.016	0.0014	-0.02	-0.004	0.0377	0.0113	-0.002	0.0119	-0.019	-0.008	-0.007	-0.009	0.0157	0.0216	0.0165	-0.03	0.0038	0.0177	0.0051	0.0038
ENSG00000165195	PIGA	5.9934	0.1414	-0.092	-0.053	0.4786	-0.028	0.0605	-0.019	0.2001	-0.038	-0.006	-0.026	-0.008	0.0185	0.045	0.0213	0.0116	-0.053	-0.001	-0.026	0.0693	-0.019	-0.039	0.0436	-0.016	0.0146	0.0143	-0.004	0.0022	0.0193	0.0082	0.0117
ENSG00000165197	VEGFD	0.0301	-0.335	0.2669	-0.036	-0.401	0.0475	-0.021	-0.008	-0.066	0.0353	0.0115	-0.028	-0.029	-0.008	-0.01	-0.016	0.0112	0.0334	0.0246	0.0131	-0.027	-0.011	0.0041	-0.01	0.0136	0.0038	0.0023	-0.048	-0.001	0.0139	0.0168	0.0158
ENSG00000165202	OR1Q1	0.1702	-0.3	0.106	-0.003	-0.145	0.0096	0.0021	0.0167	0.0049	0.0019	-0.008	-0.001	0.0051	0.0303	0.0145	-0.025	0.0059	0.0222	0.0298	0.0253	-0.006	-0.016	0.0249	0.0049	-0.005	0.0029	0.0081	-0.009	0.0186	0.0124	0.0134	0.0104
ENSG00000165204	OR1K1	0.1527	-0.346	0.1729	-0.064	-0.203	-0.013	-0.005	-0.014	-0.073	-0.013	-0.001	0.0178	-0.005	0.0162	-0.018	0.002	-0.002	-0.011	0.0219	0.0086	-0.013	-0.043	0.0234	0	0.021	-0.007	-0.023	-0.028	0.0198	-0.012	0.0222	0.0089
ENSG00000165209	STRBP	7.4214	0.106	-0.424	0.2762	0.2104	-0.028	-0.013	-0.006	0.0508	0.0755	0.0592	-0.007	-0.012	0.0099	0.014	-0.058	0.0063	-0.009	-0.028	-0.018	0.0944	-0.002	0.0247	-0.053	-0.035	0.0006	-0.065	-5.167	-0.014	-0.07	-0.003	0.0214
ENSG00000165215	CLDN3	0.1266	-0.318	0.1939	-0.021	-0.261	0.0187	-0.034	-0.026	-0.047	0.0193	-0.03	0.022	0.005	0.0144	-0.016	-0.01	0.0049	0.0158	0.0189	0.0017	-0.02	0.0009	0.0116	-0.026	0.0177	0.0142	0.0272	-0.015	0.0088	0.0015	-0.003	0.0132
ENSG00000165219	GAPVD1	9.455	0.2242	0.3255	-0.027	0.3872	-0.04	-0.022	0.0146	-0.103	-0.051	-0.055	-0.018	0.0178	0.0462	0.0014	0.0042	-0.006	-0.051	0.0078	0.0008	0.0767	0.0028	-0.016	-0.055	0.0153	0.0077	-0.003	-0.003	0.0049	0.018	-0.002	-0.013
ENSG00000165233	CARD19	10.083	0.0065	0.4402	0.0309	-0.323	0.028	0.0135	-0.051	-0.021	0.0581	-0.014	0.0252	-0.028	-0.004	-0.014	-0.031	0.0051	0.0134	0.018	-0.013	-0.048	-0.029	0.0059	0.0436	0.0279	-0.026	-0.019	-0.034	0.0081	0.0358	0.0264	-0.029
ENSG00000165238	WNK2	3.8024	0.1017	0.262	0.0801	-0.08	0.0067	0.0645	-0.007	-0.135	0.0613	-0.109	-0.002	0.0062	0.0933	-0.018	0.0173	-0.016	0.0224	0.0046	0.0485	0.0021	0.0085	-0.028	-0.004	-0.007	-0.007	-0.019	-0.028	0.0226	-0.015	0.005	-0.035
ENSG00000165240	ATP7A	7.7611	0.2479	0.229	0.0047	0.5624	-0.021	0.0175	0.0626	0.0483	-0.039	-0.065	-0.013	0.024	0.0536	-0.002	0.0311	-0.002	-0.062	0.0104	-0.001	0.0939	-0.014	-0.026	-0.001	-0.012	-0.011	0.0018	0	-0.005	0.0191	0.0153	-0.003
ENSG00000165244	ZNF367	4.6493	0.0627	-0.301	-0.019	0.3445	0.0401	-0.01	0.0026	0.1257	-0.009	-0.018	-0.016	-0.039	0.0164	-0.011	0.0033	0.0232	-0.039	-0.022	-0.009	0.0612	-0.03	-0.029	0.0168	0.0277	0.0153	0.0293	0.0175	0.0165	0.0107	0.0297	0.0017
ENSG00000165246	NLGN4Y	0.9432	-0.168	-0.083	-0.068	-0.029	0.0022	-0.04	-0.011	0	0.0363	-0.016	-0.007	-0.041	0.0208	0.0207	0.003	-0.002	0	-0.027	-0.027	0.0156	-0.023	0.0049	-0.015	0.0509	0.0258	0.0375	-0.012	0.0375	-0.005	-0.009	-0.009
ENSG00000165259	HDX	3.7413	0.0696	-0.042	-0.153	0.1447	0	0.0982	-0.036	0.0667	-0.137	0.1026	-0.043	-0.009	0.018	0.0286	0.0032	0.0149	-0.063	-0.027	0.0093	0.0463	-0.003	-0.052	0.0149	0.0096	0.0149	0.0223	-0.03	0.0034	0.0269	0.0304	-0.007
ENSG00000165264	NDUFB6	8.4398	-0.086	0.4636	0.0352	-0.37	0.026	-0.083	-0.056	0.2606	0.0503	0.085	0.0355	-0.012	-0.051	0.0228	-0.003	0.0018	0.0318	0.0208	0.0052	-0.052	-0.017	-0.034	0.0351	0.0349	-0.012	-0.001	-0.016	-0.015	0.0143	0.0149	-0.036
ENSG00000165269	AQP7	1.4746	-0.004	-0.127	0.1988	-0.014	-0.007	-0.008	0.0005	-0.019	-0.013	0.01	0.0108	-0.008	0.0032	-0.003	0.0216	-0.019	0.0034	-0.003	0.0125	0.015	-0.013	0.0171	0.0084	0.0091	0.0416	0.0017	0.0056	0	0.0042	-0.017	-0.01
ENSG00000165271	NOL6	9.4492	0.0505	-0.457	0.0078	-0.136	-0.005	0.0071	-0.002	-0.261	-0.044	0.0058	-0.003	-0.005	0	-0.004	-0.017	-0.015	0.0056	0.0041	-0.011	-0.036	0.0358	0.0387	-0.035	0.018	0.0288	0.0108	-0.01	0.0108	0.0035	-0.007	-0.016
ENSG00000165272	AQP3	9.9694	0.0797	-0.364	0.3832	-0.103	0.0477	-0.062	0.0221	-0.087	0.0176	0.0273	0	-0.024	-0.013	-0.021	0.0088	-0.002	-0.018	-0.041	-0.033	-0.013	-0.015	0.0407	-0.009	0.0442	0.0241	0.0239	-0.012	-0.024	0.0493	0.0093	0.0102
ENSG00000165275	TRMT10B	7.5924	-0.052	-0.42	0.1061	0.2187	-0.098	0.0611	-0.034	0.0051	-0.017	-0.032	-0.041	0.0536	0.0373	0	0.0075	0.0225	-0.015	0.0029	0.0227	0.0006	0.0091	0.0292	0.0303	-0.02	0.0024	0.0167	0.0424	-0.022	-0.024	-0.008	-0.004
ENSG00000165280	VCP	11.906	0.0648	0.2906	-0.149	-0.281	0.0158	-0.055	-0.003	-0.238	0.0433	-0.028	-0.013	-0.047	-0.006	-0.02	0.0126	-0.02	0.0076	-0.007	0.0085	-0.034	0.0304	0.0274	-0.083	0.0228	0.0045	-0.004	-0.052	0.0127	0.0196	-0.023	0.0078
ENSG00000165282	PIGO	8.4918	0.0352	-0.437	-0.066	-0.092	-0.022	0.0097	0.0241	-0.23	0.0189	-0.033	0.0445	0.0288	-0.014	-0.026	0.0016	-0.012	-0.009	0.0075	0.0075	-0.038	0.0508	0.0367	-0.007	0.0044	0.0253	0.0018	-0.003	0.0201	0.0061	0.0025	0.0122
ENSG00000165283	STOML2	9.0933	-0.261	-0.179	-0.028	-0.578	0.145	-0.026	-0.031	0.063	0.0149	0.0737	0.0284	-0.025	-0.053	0.0567	-0.044	0.0033	0.0415	-0.009	0.0065	-0.026	-0.006	-0.017	0.0504	0.0225	0.0152	0.0151	-0.027	0.0164	0.0157	0.0059	0.019
ENSG00000165288	BRWD3	8.7893	0.2377	0.4332	-0.007	0.4496	-0.047	0.0092	0.0286	0.0355	-0.01	-0.065	-0.018	0.0062	0.0256	-0.004	0.0202	0.0022	-0.041	0.01	0.0123	0.0645	-0.008	-0.039	-0.023	-0.002	-0.015	-0.012	0.0001	-0.01	0.0019	0.009	0.0055
ENSG00000165300	SLITRK5	1.5935	0.0789	-0.019	-0.043	0.1129	-0.014	0.0592	0.0365	-0.021	0.0012	-0.081	0.0354	0.025	-0.029	-0.028	-0.007	0.0184	-0.017	-0.018	0.0052	-0.007	0.0022	-0.012	-0.028	-0.007	0.0194	0.0353	0.0142	-0.01	0.0197	0.0051	-0.008
ENSG00000165304	MELK	2.8184	-0.011	-0.082	-0.118	0.0042	0.0161	-0.031	-0.019	0.0607	-0.034	0.0775	-0.023	-0.04	-0.018	0.0544	0.0553	0.0152	-0.005	-0.016	0.0183	-0.002	-0.01	0.0006	-0.008	-0.006	-0.024	0.0726	-0.013	0.002	0.0183	0.0033	-0.042
ENSG00000165309	ARMC3	2.1634	0.0045	0.0792	-0.049	-0.081	0.144	-0.035	0.0137	6.7556	0.0016	0.0236	-0.012	-0.086	0.0273	-0.159	0.0196	-0.011	0.0106	-0.016	0.0256	0.0443	-0.018	-0.027	-0.013	0.0267	-0.012	-0.021	0.0122	0.0466	-0.003	0.0228	-0.012
ENSG00000165312	OTUD1	8.1198	0.2117	0.2565	0.0567	0.3771	-0.013	0.0185	0.0146	0.0988	0.0229	-0.06	0.0019	0.002	0.046	-0.001	-0.011	0.0093	-0.036	-0.016	0.0082	0.0389	-0.014	-0.058	0.0061	0.0239	-0.004	-0.013	-0.012	0.002	0.0047	0.0104	0.0057
ENSG00000165322	ARHGAP12	6.832	0.1323	-0.255	-0.037	0.4998	-0.024	-0.001	-0.028	0.1724	-0.015	-0.031	-0.012	-0.01	0.0292	0.0387	-0.012	0.01	-0.056	0.0024	-0.016	0.0689	-0.013	-0.047	0.0302	-0.017	0.0084	0.0031	0.0173	-0.002	-0.01	-0.003	-0.01
ENSG00000165323	FAT3	0.1039	-0.368	0.2141	-0.013	-0.258	0.0513	-0.03	0.0022	-0.043	0.0262	-0.02	-0.005	-0.016	-0.006	-0.005	0.0037	-0.015	0.0438	0.0228	0.0093	-0.032	-0.026	-0.007	-0.008	0.0162	0.028	-0.003	-0.006	0.0127	-0.009	-0.021	-0.005
ENSG00000165325	DEUP1	0.2205	-0.354	0.1873	-0.005	-0.118	0.0298	0.0292	-0.014	-0.016	-0.019	-0.002	-0.012	-0.014	-0.025	0.0114	-0.002	0.013	-0.007	-0.004	-0.032	-0.011	-0.014	0.0117	-0.002	0.0325	-0.006	0.02	-0.021	0.0151	-0.017	0.0018	0.0062
ENSG00000165338	HECTD2	2.7198	0.013	-0.253	-0.023	0.3438	-0.008	0.0006	-0.016	0.0861	-0.008	-0.009	-0.03	-0.018	0.03	0.0392	-0.027	0.0184	-0.038	0.0188	-0.021	0.0439	-0.001	-0.012	0.0116	-0.028	-0.015	-0.001	0.0089	-6.491	0.003	-0.016	-0.014
ENSG00000165349	SLC7A3	0.7346	-0.109	-0.048	0.161	0.0368	-0.042	-0.022	0.0357	-0.029	0.0173	-0.027	0.0172	0.0263	0.0345	0.0009	0.037	-0.014	0.0017	0.0088	0.0142	0.0136	0.0073	-0.015	0.049	0.0204	0.0488	0.0396	0.0015	0.0031	0.0293	0.0102	0.0014
ENSG00000165355	FBXO33	8.1606	0.1781	0.2322	0.013	0.4502	0	0.0002	0.0065	0.1936	-0.001	-0.029	-0.002	0.0255	0.0437	0.0279	-0.002	-0.002	-0.046	0.0174	-0.023	0.0693	-0.013	-0.054	-4.676	0.0055	0.0016	0.0309	7.7806	-0.015	0.0274	0.0185	0.0094
ENSG00000165359	INTS6L	8.5442	0.1755	-0.341	0.0606	0.5513	-0.045	0.0216	0.0406	0.0652	-0.047	3.353	-0.013	0.0111	0.0681	0.0231	0.0005	-0.002	-0.059	0.0135	-0.028	0.0829	-0.02	-0.007	0.0316	-0.021	0.0083	0.0055	0.0264	-0.011	-0.012	-0.006	0.0123
ENSG00000165366		0.7389	-0.183	0.0558	-0.026	-0.011	0.0566	0.0007	-0.003	-0.024	-0.023	0.0123	-0.007	-0.012	0.0223	-0.023	0.0291	0.0253	-0.028	0.0198	-0.003	0.0052	-0.008	-0.009	0.0039	0.01	0.0191	-0.021	-0.01	0.0078	-0.001	-0.009	-0.003
ENSG00000165370	GPR101	0.0039	-0.319	0.2814	-0.055	-0.465	0.053	-0.005	-0.022	-0.067	0.0433	-0.006	-0.001	-0.021	-0.016	-0.019	-0.022	0.0165	0.0309	0.0183	0.0174	-0.043	-0.005	-0.003	-0.021	0.0292	0.0306	0.0013	-0.041	0.0186	0.0167	0.0085	0.0059
ENSG00000165376	CLDN2	0.1582	-0.332	0.1367	-0.025	-0.203	0.0118	-0.013	-0.014	-0.014	0.0144	-0.004	0.0009	-0.009	0.005	0.0034	-0.008	0.0082	0.0244	0.0218	0.0011	-0.019	-0.022	0.0023	-0.003	0.0164	-0.001	-0.032	-0.033	0.0022	-0.005	0.0008	0.0145
ENSG00000165379	LRFN5	0.0278	-0.341	0.2491	-0.028	-0.421	0.0541	-0.016	-0.018	-0.078	0.0406	-0.011	-0.012	-0.021	-0.009	-0.028	-0.008	0.0272	0.0382	0.0055	0.0188	-0.029	0.0001	0.009	-0.023	0.0266	0.0188	0.0022	-0.043	0.0196	0.0084	0.0007	0.0145
ENSG00000165383	LRRC18	0.5978	-0.218	0.1837	0.0232	0.0782	-0.004	-0.007	0.0141	0.0024	0.0083	-0.044	-0.008	0.0224	0.006	-0.005	-0.021	-0.016	-0.007	0.0091	-0.003	0.0146	0.0005	0.0476	0.0193	0	-0.039	-0.011	-0.035	-0.014	-0.008	0.0352	0.0269
ENSG00000165388		0.5203	-0.173	0.0371	0.0362	-0.054	0.0075	-0.004	-0.003	-0.005	0.0269	0.0076	-0.005	0.0301	-0.014	-0.01	-0.009	-0.006	0.0153	0.0198	-0.038	-0.012	-0.009	-0.011	0.0121	0.0265	0.0004	-0.003	-0.035	0	0.0062	0.0017	0.0156
ENSG00000165389	SPTSSA	7.3933	0.0307	0.0305	-0.153	0.1062	-0.008	0.2038	-0.041	0.2038	-0.119	0.0794	0.0007	-0.034	-0.017	0.0961	-0.026	0.023	-0.017	0.0291	0.0188	0.0362	0.0008	-0.075	0.0058	0.0311	0.0209	0.0142	0.0017	0.01	0.0051	0.0096	0.0085
ENSG00000165390		0.0027	-0.314	0.2803	-0.055	-0.464	0.0511	-0.005	-0.019	-0.067	0.0382	-0.007	-0.006	-0.024	-0.01	-0.017	-0.019	0.012	0.0332	0.0123	0.0205	-0.044	-0.009	-0.006	-0.011	0.0343	0.0245	0.005	-0.042	0.0157	0.0083	-0.001	0.0095
ENSG00000165392	WRN	5.9743	0.1408	-0.306	-0.016	0.4593	-0.022	0.0172	0.0324	-0.012	-0.056	-0.044	-0.04	0.0161	0.0701	0.018	0.0063	-0.002	-0.069	-0.004	-0.014	0.0944	0.0029	-0.012	-0.008	-0.022	0.0266	0.0192	0.0271	-0.008	8.7982	-0.011	9.1499
ENSG00000165406	2008-03-01	11.147	-0.016	0.4489	0.0292	-0.211	0.4845	-0.125	-0.005	-0.053	-0.038	-0.042	-0.03	-0.003	0.0076	0.013	-0.039	0.0113	0.028	0.032	-0.003	0.1413	-0.011	0.0064	0.0142	0.01	-0.025	-0.003	-0.053	-0.006	0.0131	-0.003	-0.024
ENSG00000165409	TSHR	2.1067	-0.005	-0.059	0.0016	0.0093	-0.009	-0.036	0.0021	-0.004	0.0289	0.04	-0.012	-0.018	0.0492	0.029	0.0139	-0.017	0.0059	-0.02	-0.009	0.0035	0.0254	0.0245	-0.026	-0.021	-0.036	0.0242	0.0177	-0.028	0.046	-0.02	0.0042
ENSG00000165410	CFL2	5.4298	0.0621	-0.326	0.0328	0.2609	0.013	0.0205	0	0.132	0.0285	-0.005	0.0024	-0.006	-0.007	0.047	-0.016	0.0043	-0.029	-0.015	0.0039	0.0493	0.0032	-0.042	0	0.0054	0.0149	-0.008	0.0272	-0.001	-0.004	0.0044	0.0006
ENSG00000165416	SUGT1	8.1506	-0.198	-0.111	-0.11	-0.399	0.0363	0.0476	-0.058	0.1751	-0.025	0.1132	-0.012	-0.024	-0.018	0.0402	0.0156	0.022	-0.006	0.0077	0.0135	-0.059	-0.012	-0.038	0.0315	0.0275	0.0181	0.0343	0.0079	-0.002	0.0097	-0.016	-0.017
ENSG00000165417	GTF2A1	8.3273	0.1393	0.0701	-0.045	0.4089	0.0053	0.0314	0.02	0.132	-0.045	-0.012	-0.008	-0.004	-0.001	0.0471	-0.005	0.0046	-0.052	0.011	0	0.0681	-0.008	-0.062	-0.01	0.0314	0.0121	-0.006	0.013	-0.008	-0.011	0.0213	-0.011
ENSG00000165424	ZCCHC24	6.4992	0.1098	0.2264	-0.176	0.0879	-0.032	0.1524	0.0755	-0.137	-0.074	0.0044	-0.017	-0.013	0.0094	-0.02	0.0117	0.0014	-0.011	0.0518	0.0128	0.0114	-0.003	0.0061	-0.018	0.023	0.0134	-0.008	0.0021	0.0151	-0.008	0.0107	0.0077
ENSG00000165434	PGM2L1	6.3008	0.068	-0.334	0.0956	0.3418	0.0702	-0.041	0.0207	0.1738	-0.013	-0.005	-0.035	-0.028	0.0115	0.0607	-0.019	-0.013	-0.041	-0.007	-0.063	0.0996	-0.026	-0.001	0.0094	-0.019	0.001	0.0135	0.0122	-0.01	0.0279	-0.005	0.0021
ENSG00000165443	PHYHIPL	0.0055	-0.324	0.2772	-0.054	-0.452	0.045	-0.01	-0.023	-0.058	0.0339	-0.002	0.005	-0.012	-0.016	-0.005	-0.016	0.0157	0.0307	0.0124	0.012	-0.039	-0.016	0.0039	0	0.0369	0.0229	0.0103	-0.042	0.0096	0.0091	0.0139	0.0041
ENSG00000165449	SLC16A9	0.349	-0.219	0.0715	0.0606	-0.048	0.0052	-0.015	0.011	-0.005	-0.031	-0.012	0.01	0.0182	-0.002	0.0105	0	0.0237	0.0036	-0.003	-0.002	0.001	-0.013	0.0217	-0.019	-0.007	-0.002	-0.022	0.012	-0.014	0.0186	0.0076	-0.004
ENSG00000165457	FOLR2	6.882	-0.137	0.2282	-0.19	-0.364	-0.046	0.1852	-0.023	-0.071	-0.116	0.0985	-0.024	-0.051	-0.032	0.0233	-0.028	0.0088	0.0015	0.0265	0.0294	-0.092	-0.002	-0.003	0.0099	0.0486	0.0157	-0.024	-0.003	-0.001	0.0175	-0.012	0.031
ENSG00000165458	INPPL1	11.306	0.0633	0.3518	-0.195	-0.247	-0.045	0.099	0.0163	-0.201	-0.041	0.0074	-0.009	-0.023	-0.014	0.019	-0.015	-0.004	0.034	0.0285	0.0153	-0.045	0.0168	0.0719	-0.055	-0.006	-0.002	-0.019	-0.033	0.0093	0.0085	0.0032	-0.011
ENSG00000165462	PHOX2A	0.0701	-0.355	0.2324	-0.024	-0.341	0.0324	-0.015	-0.027	-0.048	0.0264	-0.008	0.0011	-0.016	-0.021	-0.004	-0.029	0.0225	0.0389	0.0181	0.0042	-0.046	-0.026	0.0126	0.0084	0.0315	0.01	-0.004	-0.041	0.0184	-0.001	0.0097	0.0016
ENSG00000165471	MBL2	0.0077	-0.328	0.2826	-0.051	-0.454	0.0395	-0.011	-0.018	-0.063	0.0434	-0.001	-0.001	-0.017	-0.014	-0.017	-0.007	0.0072	0.0351	0.0142	0.0193	-0.043	-0.011	-0.002	-0.009	0.0346	0.0212	-0.001	-0.033	0.0159	0.0109	0.0049	-0.004
ENSG00000165474	GJB2	0.1022	-0.316	0.2224	-0.05	-0.252	0.0154	-0.016	-0.013	-0.053	0.0167	0.0214	-0.006	-0.025	-0.004	-0.015	0.0036	0	0.0322	0.0194	0.0075	-0.023	-0.016	0.0003	-0.001	-0.01	0.0188	0.0223	-0.023	-0.002	0.0017	0.0194	0.0118
ENSG00000165475	CRYL1	8.1607	-0.104	-0.133	-0.043	-0.439	0.0878	0.1339	-0.05	0.0131	-0.032	0.0426	0.0004	-0.058	-0.056	-0.005	-0.031	-0.014	0.0193	-0.055	-0.014	-0.026	-0.024	-0.041	0.0122	0.0322	0.0506	0.021	-0.007	0.005	0.0092	-0.02	0.01
ENSG00000165476	REEP3	7.1842	0.0856	0.0243	-0.087	0.3856	0.0104	0.1114	0	0.1717	-0.112	0.0503	-0.008	-0.028	0.0038	0.0744	-0.005	0.0031	-0.056	0.006	-0.015	0.083	-0.005	-0.042	0.0209	0.0044	0.0007	0.008	-0.003	-0.008	-0.001	0.0184	0.0075
ENSG00000165478	HEPACAM	0.0696	-0.346	0.2237	-0.039	-0.332	0.0162	-0.013	0.0044	-0.023	0.034	0.0003	-0.008	-0.002	-0.013	-0.014	-0.002	0.0238	0.0141	0.0214	0.0187	-0.04	-0.017	-0.001	-0.001	0.0077	0.0197	0.0065	-0.037	-0.007	-0.01	0.0127	-0.001
ENSG00000165480	SKA3	2.1214	-0.032	-0.059	-0.048	-0.034	-0.002	-0.022	-0.024	0.0715	-0.041	0.0827	-0.006	0.0028	-0.01	0.0174	0.0489	-0.008	0.0213	0.0143	0.0258	-0.018	0.0048	0.0258	-0.009	-0.004	-0.04	0.0321	-0.012	0.0219	0.0259	0.0276	0.0102
ENSG00000165487	MICU2	8.3726	0.072	-0.076	-0.062	0.2908	-0.035	0.0388	-0.011	0.3429	-0.042	0.0383	0.0102	0.0083	0.0012	0.0746	0.0127	-0.001	-0.042	0.0024	-0.016	0.0634	-0.027	-0.081	0.0337	-0.017	0.0171	0.018	0.0238	-0.01	0.012	-0.002	-0.005
ENSG00000165490	DDIAS	5.4749	0.1096	0.2431	-0.092	0.249	-0.021	0.1125	-0.044	0.0997	-0.157	0.0733	-0.036	-0.027	-0.026	0.0624	0.0104	0.0209	-0.027	0.0034	0.0029	0.0433	-0.013	0	-0.021	0.0065	-0.011	-0.01	0.015	0.0035	-0.005	-0.008	0.015
ENSG00000165494	PCF11	9.8101	0.2383	0.0355	0.0545	0.6366	-0.105	0.005	0.0328	0.0798	-0.054	-0.032	-0.006	0.0157	0.0564	0.03	0.0251	0.0059	-0.068	0.02	-0.02	0.0799	-0.029	0.0075	-0.005	-0.027	0.0049	-0.006	0.0079	-0.01	0.0069	0.0018	0.0067
ENSG00000165495	PKNOX2	0.1182	-0.387	0.2037	-0.039	-0.3	0.0145	-0.006	-0.019	-0.031	0.0185	-0.021	0.0088	0.0089	-0.007	-0.007	-0.038	-0.012	0.0184	-0.001	0.0358	-0.046	-0.009	0.001	-0.007	0.009	0.0168	-0.02	-0.013	0.0085	-0.011	0.0188	-0.01
ENSG00000165496	RPL10L	0.0963	-0.364	0.2077	-0.016	-0.324	0.0257	-0.01	-0.016	-0.03	0.0312	0.0057	0.0182	-0.022	0.001	-0.013	-0.014	0.0151	0.0308	0.0208	0.0197	-0.024	0.0057	0.0224	-0.003	0.0347	0.0329	0.0026	-0.038	0.0229	0.0123	-0.011	0.018
ENSG00000165501	LRR1	6.3287	-0.102	-0.122	-0.067	-0.189	4.2534	0.0279	-0.032	0.2871	0.0203	0.0696	0.0237	0	0.023	0.0347	0.0382	-0.003	0.0222	0.0008	0.0127	-0.034	-0.011	-0.043	0.0271	0.0396	0.0266	0.031	0.0263	0.0145	0.0317	-0.012	-0.032
ENSG00000165502	RPL36AL	10.663	-0.181	-0.041	0.0451	-0.404	0.0044	-0.028	-0.073	0.2623	0.0545	0.078	0.0356	-0.012	-0.008	0.0209	0.01	0.0397	0.0286	0.0107	0.0178	-0.098	-0.031	-0.021	0.0154	0.0202	0.0291	0.024	0.0133	0.001	0.0111	-0.013	-0.014
ENSG00000165506	DNAAF2	5.8355	0.0356	-0.389	-0.017	0.2693	-0.023	0.0393	-0.007	0.1523	-0.012	0.0236	0.0037	-0.012	0.0012	0.062	0.0302	0.0108	0.0135	-0.031	-0.012	0.0296	-0.009	-0.024	0.0117	-0.021	0.014	0.0104	0.0298	0.0181	-0.029	0.0095	0
ENSG00000165507	DEPP1	3.3725	-0.077	0.1067	-0.098	0.1533	0.0103	0.0363	0.0454	-0.102	-0.097	-0.022	-0.039	-0.024	0.0284	-0.023	0.0342	0.0215	0.0054	0.0074	0.0343	0.0418	-0.027	0.0523	-0.007	-0.013	-0.029	0.0297	0.0372	0.0029	0.0206	-0.006	0.0468
ENSG00000165509	MAGEC3	0.0158	-0.319	0.266	-0.053	-0.437	0.0496	-0.013	-0.02	-0.071	0.0288	-0.002	-0.006	-0.03	-0.007	-0.009	-0.012	0.0167	0.0269	0.0128	0.0261	-0.034	-0.015	-0.004	-0.01	0.0262	0.014	0.0078	-0.045	0.0022	0.0031	-0.001	0.0148
ENSG00000165511	C10orf25	3.4194	0.0042	-0.124	-0.017	-0.029	-0.028	0.0272	0.0242	-0.027	0.0139	0.0105	0.019	0.0115	0.0001	-0.026	-0.003	0.0166	-0.032	0.0507	0.0374	-0.011	0.0145	-0.006	0.0144	-0.018	0.0399	-0.039	-0.004	0.0104	0.0075	-0.015	0.0035
ENSG00000165512	ZNF22	6.8636	-0.064	-0.343	-0.005	0.0775	0.0458	0.0481	-0.036	0.347	0.0088	0.0356	0.0336	0.0072	0.0017	0.0881	-0.038	0.0016	-0.022	0.004	-0.022	0.0574	-0.01	-0.087	0.0254	-0.006	0.0152	0.0261	0.0031	-0.016	0.0082	0.0282	-0.021
ENSG00000165516	KLHDC2	8.519	0.1311	-0.281	0.094	0.1796	0.0822	0.0363	-0.012	0.3346	0.0297	-0.032	0.0221	-0.003	0.0304	0.0528	-0.001	0.0046	-0.021	-0.016	-0.021	0.0688	-0.04	-0.056	0.0581	-0.009	0.0245	0.0268	0.0201	0.0172	0.0211	0.0131	-0.019
ENSG00000165521	EML5	5.3609	0.0981	-0.39	0.133	0.4107	-0.026	-0.002	0.0095	0.0865	-0.027	-0.036	-0.014	0.0058	0.0348	0.0164	0.0146	-0.001	-0.05	-0.011	0.0112	0.0749	-0.015	-0.002	0.0115	0.0007	0.0444	-0.011	0.031	-0.003	0.0096	0.0134	-0.013
ENSG00000165525	NEMF	8.2754	0.1628	-0.186	-0.005	0.5577	-0.1	0.0614	0.0122	0.1387	-0.067	-0.001	-0.025	0.0091	0.0399	0.0356	0.0396	0.0186	-0.069	0.0168	-0.021	0.0587	-0.014	-0.013	0.0045	-0.022	0.0068	0.0232	0.0421	-0.006	0.004	-0.01	0.0087
ENSG00000165526	RPUSD4	8.3376	-0.13	-0.555	0.0766	-0.221	-0.003	0.0297	-0.047	0.1348	0.0111	0.0513	0.0221	-0.028	0.0058	0.0472	-0.008	0.0199	0.0031	-0.036	0.0009	-0.036	-0.022	-0.046	0.0297	0.0234	0.0434	0.0275	0	0.0121	0.0156	-0.01	-0.007
ENSG00000165527	ARF6	10.358	-0.163	0.1944	-0.313	-0.26	-0.042	-0.047	-0.022	-0.07	0.0465	0.0139	-0.006	-0.028	-0.061	0.0026	-0.041	-0.006	0.0268	-0.036	0.0019	-0.047	0.0058	-0.039	-0.025	0.0128	-0.011	-0.011	-0.039	0.026	-0.005	0.0102	0.0052
ENSG00000165533	TTC8	4.4908	0.127	-0.053	0.1173	0.1719	-0.006	0.0295	0.0517	0.0441	-0.009	-0.007	-0.009	0.0131	0.0269	-0.014	0.03	0.029	-0.013	-0.019	0.0119	0.0437	-0.014	-0.021	0	0.0165	0	-0.009	-0.004	0.0227	-0.027	-0.016	-0.047
ENSG00000165548	TMEM63C	6.308	0.0067	0.1073	-0.131	-0.104	-0.01	0.0269	-0.019	-0.099	-0.027	-0.028	-0.025	-0.058	0.014	0.0018	0.0255	0.0013	0.008	0.0036	0.0497	-0.021	0.0071	0.0247	0.0097	-0.01	-0.014	-0.012	-0.019	-0.017	0.0089	-0.043	-0.009
ENSG00000165553	NGB	0.0171	-0.329	0.2659	-0.047	-0.438	0.0463	-0.023	-0.025	-0.057	0.0341	-0.011	0.0018	-0.019	-0.002	-0.004	-0.016	0.0075	0.0297	0.0231	0.0262	-0.038	-0.008	0.0036	-0.004	0.0211	0.0281	0.0007	-0.043	0.003	0.0157	0.0002	0.0074
ENSG00000165555	NOXRED1	4.02	0.1681	0.2862	0.0266	0.181	-0.09	-0.038	0.0294	0.0628	-0.007	0.027	0.0255	0.0616	-0.007	0.0269	-0.004	-0.008	-0.014	0.0327	-0.033	-0.003	0.0014	-0.026	-0.006	-0.008	-0.032	-0.02	0.0017	0.0013	-0.008	0.0103	0.0294
ENSG00000165556	CDX2	0.0647	-0.352	0.2424	-0.039	-0.359	0.0255	-0.012	-0.013	-0.04	0.0353	-0.007	0.0126	-0.002	0.0082	-0.02	-0.012	0.005	0.0109	0.0204	0.0176	-0.049	-0.007	-0.01	-0.009	0.024	0.0258	0.0341	-0.038	0.0183	0.0051	0.0119	0.0188
ENSG00000165566	AMER2	0.0391	-0.342	0.2502	-0.032	-0.368	0.0427	-0.028	-0.01	-0.051	0.0234	-0.008	0.0029	-0.026	0.0018	-0.009	-0.013	0.0045	0.03	0.0241	0.0231	-0.03	0.001	-0.014	-0.008	0.0201	0.0189	-0.001	-0.047	0.0072	0.0045	0	-0.014
ENSG00000165568	AKR1E2	3.2982	0.0209	-0.178	0.2371	-0.02	0.0425	-0.018	0.0156	-0.043	-0.025	0.036	-0.012	0.0096	0.003	-0.008	-0.017	0.0046	0.0062	-0.02	0.024	-0.018	0.0098	-0.016	0.0282	0.0338	0.0351	0.0064	0.0181	-0.007	0.034	-0.045	0.01
ENSG00000165572	KBTBD6	5.9637	0.0599	-0.303	0.0609	0.3891	0.0078	0.0036	0.0024	0.1712	-0.019	-0.043	-0.004	-0.008	0.0122	0.066	-0.01	0.0097	-0.034	-0.023	-0.035	0.0934	-0.006	-0.052	0.0276	0.0017	0.0342	0.0218	0.0186	0.0075	0.015	-0.009	0.0032
ENSG00000165583	SSX5	0.0078	-0.311	0.2756	-0.055	-0.45	0.0456	-0.015	-0.021	-0.064	0.0351	-0.003	-0.001	-0.018	-0.001	-0.012	-0.018	0.0095	0.0332	0.0116	0.0134	-0.04	-0.01	0.0028	-0.017	0.0263	0.0229	0.0022	-0.045	0.0041	0.0118	0.0018	0.0119
ENSG00000165584	SSX3	0.0084	-0.322	0.2745	-0.05	-0.466	0.0577	-0.013	-0.018	-0.064	0.0461	0	-0.001	-0.025	-0.016	-0.01	-0.013	0.0116	0.0349	0.0182	0.0243	-0.042	-0.006	-0.003	-0.011	0.0323	0.031	-0.007	-0.048	0.0179	0.0163	0.002	0.0048
ENSG00000165588	OTX2	0.0791	-0.352	0.2353	-0.014	-0.33	0.0261	-0.018	-0.042	-0.042	0.0313	0.003	-0.014	-0.007	0.001	-0.013	-0.031	0.0131	0.0019	0.0169	0.0072	-0.012	-0.011	0.0076	0.007	0.0257	0.0179	-0.006	-0.043	0.0222	0.0154	-0.007	0.0176
ENSG00000165591	FAAH2	5.2393	0.0148	-0.338	0.2553	-0.116	0.0008	-0.012	0.0159	0.0594	0.0147	0.0157	-0.013	-0.023	-0.006	0	-0.022	-0.001	0.0061	-0.032	-0.034	-0.011	-0.031	-0.008	0.0174	0.0286	0.0169	0.0081	0.0212	-0.003	0.0336	-0.032	-0.009
ENSG00000165606	DRGX	0.0548	-0.367	0.2465	-0.051	-0.359	0.0301	-0.017	-0.01	-0.045	0.0289	-0.017	-0.018	-0.031	-0.003	-0.012	-0.003	-0.009	0.0348	0.0267	0.0124	-0.04	-0.003	0.0023	-0.016	0.0124	0.0178	0	-0.04	-0.017	-0.003	0.0019	-0.007
ENSG00000165609	NUDT5	9.6913	0.0665	0.4226	0.0283	-0.227	0.0142	-0.109	0.0133	0.0801	0.1369	-0.058	0.003	-0.019	-0.002	-0.004	0.0107	0.007	0	-0.008	-0.002	-0.054	-0.022	-0.009	0.0143	0.0039	-0.001	0.0082	-0.005	0.0046	0.0489	0.0093	0.0048
ENSG00000165617	DACT1	5.0889	0.0805	-0.162	0.3661	0.1167	0.0367	0.0208	0.0115	-0.035	-0.125	0.0493	0	0.0066	-0.036	0.0104	0.0213	-0.028	0.033	-0.039	0.0252	0.0175	-0.001	0.0423	0.003	0.0468	0.0192	0.0207	0.023	0.02	0.0027	0.0143	0.0067
ENSG00000165621	OXGR1	0.6589	-0.167	0.0763	-0.058	0.0042	-0.023	0.0768	-0.011	-0.009	0.022	-0.031	-0.006	-0.013	0.0314	0.0274	0.0223	0.0082	-0.02	0.0024	-0.006	0.0317	-0.04	0.031	0.0048	0.0294	-0.003	0.0175	-0.04	-0.008	0.024	0.0094	0.0054
ENSG00000165623	UCMA	0.0065	-0.301	0.2751	-0.054	-0.451	0.0472	-0.011	-0.014	-0.064	0.0482	0.0046	-0.005	-0.024	-0.006	-0.019	-0.018	0.0113	0.0308	0.0143	0.0149	-0.036	-0.007	0.0067	-0.018	0.0201	0.0223	0.0051	-0.045	0.0034	0.0076	0.0025	0.0112
ENSG00000165626	BEND7	5.0996	0.1046	0.5222	0.1021	0.0438	0.018	-0.042	0.0046	0.0066	0.0576	-0.034	-0.007	-0.029	0.0311	-0.021	-0.007	0	0.0201	0.0202	0.0184	0.017	0.0136	-0.018	0.0036	0.0268	-0.035	0.0284	-0.028	0.0102	0.0196	0.0177	0.0012
ENSG00000165629	ATP5F1C	9.4332	-0.149	-0.132	-0.049	-0.174	0.036	0.1009	-0.065	0.4287	-0.04	0.1223	0.0215	0.0045	0.0087	0.0877	0	0.0064	0.0093	0.0112	0.0002	0.0308	-0.022	-0.054	0.0272	-0.004	0.0247	0.0378	0.0034	-0.012	0.0098	0.0098	-0.022
ENSG00000165630	PRPF18	4.1515	0.0493	0.0495	-0.006	0.1187	-0.053	-0.021	-0.004	0.2156	-0.017	0.0257	0.0391	0.0002	-0.013	-0.013	0.0033	0.0195	-0.012	-0.001	0.0061	0.0338	-0.011	-0.035	-0.028	0.0017	0.0197	0.009	0.0017	-0.001	0.0384	-0.005	0.0141
ENSG00000165632	TAF3	7.518	-0.027	-0.235	-0.06	0.1791	-0.039	-0.02	0.0568	-0.223	-0.018	-0.049	-0.039	0.0133	0.0541	-0.014	0.033	-0.014	-0.016	0.0165	0.0159	0.0171	0.0198	-0.003	-0.061	0.0076	0.0131	0.005	0.0199	-0.004	0.0095	-0.016	-0.009
ENSG00000165633	VSTM4	0.5266	-0.204	0.0985	-0.043	-0.008	0.0122	0.0074	0.0427	-0.014	0.0307	-0.05	0.0392	0.0161	-0.016	0.0047	0.0042	0.0245	0.0285	-0.011	-0.001	-0.007	0.0053	0.0079	0.0035	-0.016	0.0124	0.0104	-0.025	-0.002	0.0306	-0.002	0.0233
ENSG00000165637	VDAC2	8.749	-0.122	-0.019	-0.027	-0.444	0.0241	0.0593	-0.033	-0.031	-0.031	0.0462	-0.011	-0.034	-0.035	0.0018	0.0018	-0.008	0.0116	-0.006	0.0168	-0.067	-0.032	-0.021	0.0005	0.0693	0.029	-0.026	-0.006	0.0401	0.0034	-0.007	-0.01
ENSG00000165643	SOHLH1	0.0107	-0.326	0.2637	-0.049	-0.453	0.0466	0	-0.031	-0.061	0.0343	-0.003	0.0107	-0.02	-0.015	-0.014	-0.027	0.0102	0.0326	0.0157	0.0203	-0.042	-0.02	0.0064	-0.002	0.0339	0.0373	0.0047	-0.043	0.0157	0.0061	0.0068	0.0099
ENSG00000165644	COMTD1	6.5891	-0.168	-0.096	-0.107	-0.429	-0.001	-0.04	-0.024	0.0335	0.0478	0.0088	0.0376	-0.018	-0.058	0.0406	-0.002	0	0.0581	-0.026	-0.036	-0.073	0.0042	0.0137	0.0133	-0.016	-0.02	0.0101	-0.01	0.0272	-0.002	0.0184	-0.026
ENSG00000165646	SLC18A2	6.3292	0.2314	0.2786	0.0069	0.308	0.039	0.0351	0.078	0.1328	0.0086	-0.056	0.0185	0.0008	0.0159	-0.011	0.0032	0.0134	-0.033	0.0201	-0.035	0.0515	-0.002	-0.055	0.0103	0.0023	0.0125	0.026	-0.004	0.0194	0.0272	0.015	-0.012
ENSG00000165650	PDZD8	8.0922	0.2312	0.4262	0.0056	0.3373	0.0121	-0.028	0.0252	0.0612	0.0109	-0.078	0.014	0.0036	0.018	0.022	0.015	0.0059	-0.027	0.0076	-0.02	0.0605	0.0086	-0.061	0.0026	0.0137	-0.011	0.0018	-0.028	0.0017	0.0153	-0.011	0.0056
ENSG00000165655	ZNF503	3.6036	0.0494	0.1435	-0.15	0.0024	-0.062	0.119	-0.027	-0.083	-0.081	0.0187	-0.014	-0.002	-0.006	0.0148	-0.005	0.0096	0.0197	-0.03	-0.002	0.0035	-0.006	-0.007	-0.004	0.0145	-0.003	0.0191	-0.026	0.0158	-0.004	0.0069	0.0045
ENSG00000165659		4.7304	0.0483	0.3315	-4.876	0.2049	0.0254	0.0295	0.2509	0.0718	-0.039	0.0021	-0.013	0.0145	-0.019	-0.015	0.0418	-0.027	0.0052	0.0807	-0.034	0.0169	0.0111	-0.014	-0.021	0.0006	-0.013	0.0155	0.013	0.006	0.0285	0.0174	-0.016
ENSG00000165660	ABRAXAS2	8.0935	0.0977	-0.216	-0.113	0.2404	-0.045	0.0831	0.009	-0.001	-0.096	0.0497	-0.032	-0.011	0.0254	0.0358	0.0208	0.0216	-0.064	0.005	-0.002	0.0507	-0.014	-0.024	-0.039	0.013	0.0406	-0.017	0.0315	0.0178	-0.03	-0.009	0.0152
ENSG00000165661	QSOX2	8.2203	0.111	-0.391	0.1394	0.3823	-0.039	0.0205	0.0545	-0.07	0.0649	-0.015	0.0185	0.0205	0.0091	-0.001	-0.053	0.0012	-0.029	-0.015	-0.028	0.0746	0.0146	0.0465	0.0135	-0.041	-0.002	-0.068	0.0069	0.0044	-0.056	-0.003	0.0438
ENSG00000165669	FAM204A	8.0751	0.0002	-0.117	-0.035	0.0612	-0.001	0.1034	-0.034	0.3812	-0.037	0.0484	0.025	-0.004	0.0073	0.0644	0.0164	0.0176	-0.019	0.0076	-0.003	0.0402	-0.042	-0.051	0.0321	-0.003	0.0232	0.0157	0.0237	0.0107	0.0002	-0.008	-0.018
ENSG00000165671	NSD1	10.418	0.1464	0.2389	-0.094	0.3074	-0.092	0.0041	0.0576	-0.258	0.0112	-0.081	-0.03	0.0199	0.0533	-0.038	0.025	-0.003	-0.02	0.0233	0.0233	0.026	0.0132	0.0418	-0.088	-0.021	-0.004	-0.003	-0.012	-0.011	0.0033	-0.027	0.0162
ENSG00000165672	PRDX3	9.6802	0.1586	0.2777	-0.099	0.2037	-0.026	0.155	-0.044	0.1922	-0.144	0.0715	-0.01	-0.032	-0.008	0.0393	0.0011	0.0228	-0.045	3.8661	0.0188	0.052	-0.035	-0.076	0.0375	0.0318	0.0279	0.0149	0.0023	0.0305	0.0283	0.0239	0.0134
ENSG00000165675	ENOX2	7.0669	0.1651	-0.228	-0.113	0.3276	-0.058	0.0972	0.0249	-0.054	-0.109	-0.016	-0.04	-0.007	0.0401	-0.022	0.0438	-0.012	-0.03	0.0084	0.0041	0.0613	0.0021	-0.044	-0.047	-0.006	0.0298	-0.009	0.0109	0.0406	-0.002	-0.008	0.0055
ENSG00000165678	GHITM	11.331	0.08	0.485	-0.107	-0.201	0.043	0.0235	-0.055	0.156	0.0042	0.035	-0.008	-0.051	-0.039	0.0164	-0.019	0.0095	0.0024	0.0338	0.0223	-0.013	-0.037	-0.069	0.003	0.0302	0.0303	0.0109	-0.002	0.0259	0.0129	0.0038	-0.006
ENSG00000165682	CLEC1B	6.1348	-0.015	0.2107	-0.114	-0.065	0.0726	0.1784	-0.021	0.0945	-0.124	0.0548	-0.016	-0.08	-0.013	-0.031	0.0141	-0.014	-0.017	0.023	0.0237	0.0112	0.0042	-0.002	-0.006	0.0544	-0.008	0.0136	-0.008	0.0136	-0.009	0	-0.046
ENSG00000165684	SNAPC4	8.6582	0.063	0.0109	0.0087	-0.22	-0.055	0.0175	0.0223	-0.199	0.0634	-0.059	0.0202	0.0285	-0.012	0.0034	0	-0.01	0.0422	-0.014	0.0098	-0.073	0.0299	0.0754	-0.047	-0.015	-0.025	-0.002	-0.015	0.0128	0.0026	0.0247	-0.01
ENSG00000165685	TMEM52B	1.0035	-0.06	0.0964	-0.029	-0.045	0.0927	-0.01	-0.06	0.0272	-0.04	0.0154	0.01	0.0063	-0.009	0.0118	0.0098	0.0614	0.0677	-0.019	-0.015	0.0254	0.0146	-0.03	0.0121	-0.016	-0.003	0.0095	-0.024	-0.008	0.0042	-0.017	-0.058
ENSG00000165688	PMPCA	9.4888	-0.137	-0.281	-0.001	-0.499	0.0046	0.0277	0.008	-0.134	0.0628	0.0008	0.0323	-0.005	-0.031	0.0251	-0.016	-0.02	0.0374	-0.004	-0.001	-0.096	0.0237	0.026	-0.013	0.0177	0.0197	0	-0.007	0.0152	0.0254	-0.016	0.0027
ENSG00000165689	ENTR1	9.0796	-0.094	-0.436	0.1394	-0.3	0.0214	0.0172	-0.006	0.0233	0.0263	0.0299	0.0334	0.0177	-0.02	0.0488	-0.034	-0.009	0.0072	-0.019	-0.016	-0.04	0.0077	0.0313	0.0483	0.0212	0.0156	-0.021	0.0046	-0.001	0.0081	0.0022	-0.011
ENSG00000165694	FRMD7	0.0898	-0.353	0.2219	-0.04	-0.25	0.0362	-1.052	-0.023	-0.065	0.0225	-0.001	-0.007	-0.01	0.0119	-0.04	-0.004	0.012	0.0097	0.0223	-0.004	-0.027	0.0001	0.0127	-0.014	0.0154	0.004	-0.01	-0.018	0.0257	0.0152	-0.014	0.0042
ENSG00000165695	AK8	2.6288	-0.049	-0.113	0.0427	-0.14	-0.038	-0.037	0.0017	0	0.0367	0.0407	-2.851	-0.042	-0.006	0.0157	-0.028	-0.009	-0.007	0.0032	0.0003	-0.003	-0.011	0.0276	-0.023	-0.013	0.0031	0.0039	-0.015	-0.031	-0.004	0.0055	0.0371
ENSG00000165698	SPACA9	4.87	-0.012	-0.036	0.0399	-0.255	0.0109	0.002	0.0147	-0.08	0.0889	-0.066	0.0064	0.0063	-0.029	-0.02	-0.021	0.0093	0.028	-0.026	0.0034	-0.01	-0.018	-0.005	0.0181	0.014	0.0104	-0.039	-0.014	-0.019	0.0138	-0.005	-0.018
ENSG00000165699	TSC1	9.3934	0.1957	-0.008	0.0232	0.3482	-0.104	0.043	0.0285	-0.2	0.0201	-0.121	0.0148	0.0329	0.0636	0.003	0.0105	0.0194	-0.043	0.0228	0.01	0.0507	0.0207	0.0421	-0.011	-0.038	-0.021	-0.007	-0.001	0.0012	0.0226	-0.02	0.0002
ENSG00000165702	GFI1B	8.3378	-0.087	0.2303	-0.017	-0.398	0.2527	0.0169	0.2638	-0.145	0.0291	-0.01	-0.014	-0.057	-0.014	-0.178	0.0265	-0.052	0.0434	0.0575	0.0188	-0.023	-0.01	0.0361	-0.012	0.0449	-0.021	0.006	-0.017	0.0062	0.0148	0.0197	-0.031
ENSG00000165704	HPRT1	7.3891	-0.033	-0.185	-0.072	-0.015	0.0151	0.0556	-0.037	0.2831	-0.062	0.1208	-0.011	-0.027	-0.049	0.0775	0	-0.006	-0.005	-0.003	-0.007	0.0179	-0.047	-0.074	0.0306	0.0415	0.0151	0.021	0.0062	0.0005	0.0086	0.0254	-0.005
ENSG00000165714	BORCS5	6.3413	-0.116	-0.007	-0.075	-0.138	-0.01	-0.026	-0.021	-0.023	0.0374	-0.032	0.008	0.0033	-0.024	-0.01	0.0007	0.0151	0.0049	-0.04	0.0048	-0.046	0.0069	-0.018	-0.024	-0.009	0.0058	-0.001	0.0033	0.0451	0.0298	-0.018	0.0131
ENSG00000165716	DIPK1B	5.0337	-0.019	-0.101	0.1523	-0.145	0	0.0152	-0.022	-0.12	0.0295	0.0245	0.0018	-0.003	-0.02	-0.045	-0.025	-0.021	0.0326	-0.059	0.0137	0.0052	-0.012	0.0747	-0.023	-0.03	-0.041	-0.067	-0.016	0.0109	-0.055	-0.018	-0.003
ENSG00000165724	ZMYND19	7.5336	-0.111	-0.471	0.0478	-0.316	0.0138	-0.005	-0.005	0.0332	0.0763	0.0056	0.0466	0.018	-0.028	0.0467	-0.032	0.0066	0.0469	-0.02	-0.014	-0.07	0.0274	0.0254	0.0386	0.0167	0.0303	0.0202	0.0144	0	0.0193	-0.009	0.0113
ENSG00000165730	STOX1	2.3807	0.0569	-0.092	0.0897	0.0621	0.0183	0.0008	-0.013	-0.008	0.0151	0.0048	0.0012	-0.007	0.0274	-0.018	0.0124	-0.002	-0.006	-0.023	-0.001	0.0137	-0.003	-0.02	0.0052	0.0295	0.0469	-0.028	-0.001	0.0086	0.0099	-0.012	-0.021
ENSG00000165731	RET	3.4956	0.0279	0.03	-0.221	-0.07	0.0238	0.0873	-0.002	-0.056	-0.095	0.0175	-0.013	0.0048	0.0226	-0.007	0.0205	-0.038	-0.016	0	0.0183	0.0402	0.038	-0.009	-0.023	-0.004	-0.025	0.0136	0.0125	0.011	-0.015	-0.019	0.0139
ENSG00000165732	DDX21	9.7324	0.1633	-0.251	-0.067	0.4126	-0.02	0.1019	0.0663	0.0144	-0.138	0.0453	-0.043	-0.01	0.0144	0.0186	0.0087	-0.032	-0.08	0.0066	-0.022	0.0925	-0.015	-0.017	-0.041	0.0085	0.034	0.0051	0.0396	0.0023	-0.001	0.0009	-0.001
ENSG00000165733	BMS1	8.9424	0.0077	-0.543	0.0116	-0.046	-0.058	-0.027	-0.011	-0.134	-0.015	0.0188	-0.012	-0.018	0.0374	0.0258	0.014	-0.002	-0.01	-0.024	-0.007	-0.022	0.0056	0.0137	-0.062	0.001	0.0551	0.02	0.0121	0.0049	-0.024	-0.038	-0.008
ENSG00000165752	STK32C	8.2615	-0.128	0.0556	-0.1	-0.398	-0.024	0.1334	-0.01	-0.028	-0.036	0.0579	0.0093	-0.019	-0.019	0.0057	0.0016	-0.018	0.0363	-0.003	0.0277	-0.048	0.0006	-0.016	0.0192	0.0157	-0.015	-0.023	0.004	0.0239	0.0123	-0.005	0.0143
ENSG00000165757	JCAD	1.2927	-0.045	0.1515	-0.051	-0.017	0.0781	-0.029	0.0141	-0.034	0.0199	-0.011	0.0378	0.0216	0.0118	-0.049	0.0156	-0.011	0.0151	0.0172	0.018	0.0356	0.0138	0.0025	-0.007	-0.013	-0.024	-0.004	0.0016	-0.036	-0.011	0.0012	-0.023
ENSG00000165762	OR4K2	0.008	-0.341	0.2756	-0.052	-0.46	0.0497	-0.007	-0.016	-0.058	0.0307	-0.003	-0.006	-0.02	-0.014	-0.015	-0.016	0.0058	0.0234	0.0194	0.0127	-0.044	-0.004	-0.003	-0.019	0.0327	0.0329	-0.005	-0.049	0.0169	0.0069	0.0043	-0.001
ENSG00000165775	FUNDC2	8.8504	-0.225	-0.041	0.015	-0.336	0.4297	-0.026	-0.064	0.3101	-0.042	0.0298	0.0261	-0.023	0.0007	0.0803	-0.046	0.0269	0.0275	0.0134	0.0011	0.1237	-0.016	-0.044	0.0498	0.0015	0.0028	0.0291	-0.023	0.0131	0.0176	0.0151	-0.02
ENSG00000165782	PIP4P1	9.7589	-0.005	0.0232	0.092	-0.458	0.0141	0	0.0195	-0.017	0.1058	0.0067	0.0468	-0.013	-0.044	0.0127	-0.053	0.0006	0.0335	-0.002	-0.009	-0.073	-0.017	0.0321	0.0168	0.041	-0.003	-0.04	-0.03	0.0181	-0.007	0.0027	0.016
ENSG00000165792	METTL17	8.6461	0.0298	-0.525	0.0318	-0.149	-0.035	0.0207	-0.01	-0.022	0.0194	0.0019	0.03	0.036	-0.015	0.063	-0.006	0.0424	-0.014	0.0062	-0.037	-0.033	0.0058	0.0539	0.0473	0.0064	-0.011	0.0012	0.0079	-0.024	-0.005	-0.009	-0.023
ENSG00000165794	SLC39A2	0.8009	-0.15	-0.021	0	-0.09	-0.008	-0.027	0.0084	-0.019	0.0232	0.0076	0.0269	0.0177	-0.012	0	-0.019	-0.014	0.0217	0.0388	-0.025	-0.003	0.0082	0.0028	-0.002	-0.014	-0.013	-0.004	-0.014	-0.004	-0.004	-0.009	0.0129
ENSG00000165795	NDRG2	7.9629	0.0082	-0.382	0.1615	-0.262	0	0.0925	-0.008	-0.124	0.0079	-0.034	0.0171	-0.015	0.0295	0	0.008	0.0192	0.0055	-0.03	-0.009	-0.043	0.0172	0.0179	0.0137	0.039	0.0378	-0.026	-0.015	0.002	0.0211	-0.015	0.0052
ENSG00000165799	RNASE7	0.4265	-0.251	0.1043	-0.035	-0.081	-0.016	-0.021	-0.005	-0.025	0.0243	-0.003	0.0022	-0.012	0.0036	0.0202	-0.031	0.0125	-0.019	0.0162	-0.005	-0.044	-0.018	0.0194	-0.029	0.0099	0.0051	0.0001	0.0029	0.0261	-0.017	-0.012	-0.007
ENSG00000165801	ARHGEF40	10.861	0.1852	0.6165	-0.003	-0.029	0.0128	-0.019	-0.001	-0.056	0.0395	-0.048	-0.003	0.005	0	7.1034	0.0127	0.0225	0.0122	-0.016	-0.004	-0.023	-0.005	0.0028	0.0024	0.0047	-0.032	-0.018	-0.057	-0.013	0.0199	-0.002	-0.013
ENSG00000165802	NSMF	9.9115	-0.078	-0.268	-0.082	-0.327	0.0014	0.0256	-0.045	-0.069	0.0035	-0.004	0.0115	0.0056	-0.041	0.0196	-0.004	-0.019	0.058	0.0005	0.0141	-0.051	0.0253	0.0249	0.0019	0.0008	0.032	-0.016	0.0169	0.0075	-0.022	-0.004	0.0051
ENSG00000165804	ZNF219	5.693	0.0521	0.0205	0.0115	-0.159	-0.008	0.0193	0	-0.092	0.0319	-0.057	0.0074	-0.024	-0.001	0.0068	0.0093	0.0109	0.0235	-0.06	0.0036	-0.034	-0.023	0.0367	-0.028	-0.028	0.0033	-0.015	-0.021	0.0486	0.0079	0.0049	0.0189
ENSG00000165805	C12orf50	0.0948	-0.377	0.2254	-0.02	-0.286	0.0067	0.0002	-0.02	-0.052	0.0292	-0.006	-0.016	-0.007	0.0037	-0.009	0.0058	0.017	0.0098	0.0118	0.0095	-0.032	0.0027	-0.005	-0.017	0.0321	-0.002	0.0104	-0.028	-0.002	0.0036	0.0047	0.001
ENSG00000165806	CASP7	7.584	0.0064	-0.127	-0.289	0.1622	-0.041	0.0059	0.0055	0.0886	-0.113	0.104	-0.031	-0.011	-0.028	0.0273	0.003	-0.002	-0.028	0.0271	0.0168	0.0402	0.0139	-0.053	0.0075	0.0148	0.0206	0.0131	-0.001	-0.017	-0.004	0.0067	-0.009
ENSG00000165807	PPP1R36	1.038	-0.066	0.0227	-0.081	-0.041	0.0013	-0.025	-0.014	0.0347	0.0168	0.0351	-0.011	0.0033	0.0143	-0.014	0.0099	-0.006	-0.028	0.0174	-0.012	-0.018	0.0066	-0.01	-0.013	-0.036	-0.023	-0.008	-0.009	0.0024	0.0284	0.0057	-0.031
ENSG00000165810	BTNL9	3.0354	0.0994	-0.152	0.1024	0.077	-0.023	-0.007	0.0142	0.0215	0.0422	-0.012	-0.002	-0.012	0.003	0.004	-0.014	-0.033	-0.029	-0.028	-0.018	0.0098	-0.017	0.05	-0.007	-0.046	-0.02	-0.063	-0.003	-0.043	-0.021	0.0101	0.0009
ENSG00000165813	CCDC186	7.6501	0.1729	0.0984	-0.014	0.5448	-0.013	0.0072	0.023	0.172	-0.008	-0.053	-0.008	0.0134	0.0451	0.0428	0.0024	0.0072	-0.054	0.0103	-0.029	0.0982	-0.007	-0.043	0.0147	-0.003	-0.007	0.0077	0.0062	-0.007	0.016	0.0182	0.0009
ENSG00000165816	VWA2	0.3635	-0.294	0.0804	-0.004	-0.048	0.0253	0.0061	0.0189	-0.046	0	0	0	0.03	0.0064	-0.042	-0.011	-0.027	-0.022	0.0121	-0.006	-0.012	0.022	0.0022	0.0084	0.0091	0.0023	-0.018	0.0241	-0.022	-0.008	0.0068	-0.019
ENSG00000165819	METTL3	9.2165	0.1432	-0.61	0.0837	0.1715	-0.042	0.0134	0.0303	-0.028	-0.009	0.0193	0.0125	0.0112	0.0125	0.0471	0.0096	-0.009	-0.023	0.014	-0.032	0.0247	0.0041	0.0328	0.0094	-0.024	0.0117	-0.006	0.0131	-0.004	-0.009	-0.016	0.0083
ENSG00000165821	SALL2	5.3052	0.1171	-0.417	0.2679	0.0684	0.0464	-0.067	0.0223	-0.163	-0.01	-0.055	0.0073	0.0125	0.0411	-0.038	0.0111	-0.003	-0.015	-0.025	0.0141	0.006	0.0034	7.7697	-0.019	0.0431	0.0685	0.0037	-0.004	0.0083	0.0043	-0.014	0.0216
ENSG00000165828	PRAP1	1.5327	-0.056	-0.072	0.0993	-0.155	-0.056	0.0226	-0.011	-0.02	0.0138	0.012	0.0067	0.0075	0.0053	0.0011	-0.03	-0.017	0.0009	0.0048	0.0155	-0.002	0.0187	0.0543	-0.036	0.0161	-0.018	-0.004	0.0209	0.0102	-0.023	-0.009	-0.008
ENSG00000165832	TRUB1	5.8439	0.1053	-0.322	0.0189	0.4458	-0.007	0.0548	-0.006	0.1277	-0.061	-0.002	0	0.0095	0.0105	0.0649	-0.021	0.0112	-0.045	-0.012	-0.024	0.0803	-0.009	-0.023	0.0182	0.0116	0.0363	0.0032	0.0156	0.0248	-0.01	0.0132	0.0083
ENSG00000165837	ERICH6B	1.6933	0.0685	-0.025	0.0228	0.2067	-0.049	0.0389	0.0369	-0.013	-0.036	-0.005	-0.026	0.0245	0.0234	-0.013	0.0239	-0.002	-0.024	0.0034	-0.03	0.017	-0.004	-0.011	0.0289	-0.016	-0.042	0.0082	0.0231	-0.043	0.0014	0.0107	0.0113
ENSG00000165841	CYP2C19	0.0188	-0.331	0.2659	-0.045	-0.421	0.0537	0	-0.03	-0.069	0.0444	-0.006	0.0032	-0.008	-0.009	-0.003	-0.013	0.0089	0.0275	0.0215	0.0168	-0.044	-0.009	-0.004	-0.02	0.0324	0.0278	-0.017	-0.042	0.0048	0.0195	0.0148	0.0053
ENSG00000165861	ZFYVE1	9.2159	0.0842	0.5466	-0.139	-0.193	0.0277	-0.047	0.0256	-0.227	0.0559	-0.046	-0.022	-0.009	-0.009	-0.046	0.0049	-0.01	0.0025	0.0097	0.0285	-0.028	0.0164	0.0081	-0.031	0.0228	-0.023	-0.022	-0.052	-0.009	0.0259	-0.007	-0.009
ENSG00000165862		0.0029	-0.305	0.2805	-0.059	-0.465	0.0465	-0.008	-0.027	-0.066	0.0419	-0.004	0.0104	-0.013	-0.015	-0.018	-0.023	0.0118	0.0291	0.0158	0.0154	-0.049	-0.005	0.0013	-0.008	0.0275	0.0322	0.007	-0.041	0.0162	0.0158	0.0051	0.0002
ENSG00000165863	C10orf82	1.6345	0.0095	0.1246	-0.007	-0.018	-0.017	0.0756	0.1795	-0.045	0.0256	-0.009	-0.008	0.0436	0.0178	-0.102	0.0163	-0.031	-0.013	0.0507	0.0024	-0.005	0.0141	0.0003	0.0498	0	0.0017	0.0218	0.01	0.0058	0.0155	0.0179	0.0061
ENSG00000165868	HSPA12A	0.332	-0.313	0.17	-0.014	-0.105	-0.007	0.024	0.0233	-0.05	0.0365	-0.021	0.0222	0.0217	0.0205	-0.009	-0.013	-0.002	0.0101	0.0091	-0.006	-0.039	-0.029	0.0108	-0.007	0.0198	-0.028	0.0056	-0.001	0.0064	-0.021	0.012	-0.002
ENSG00000165874	SHLD2P1	0.4672	-0.259	0.0724	-0.025	-0.021	0.0335	0.0199	0.0056	0.0349	-0.016	-0.002	-0.017	-0.011	-0.013	0.0053	-0.008	-0.015	-0.002	0.0131	0.0439	0.0202	0.0021	0.0212	0.0149	-0.012	0.0457	0.0151	-0.005	-0.006	-0.031	0.0065	0.0003
ENSG00000165879	FRAT1	10.783	0.0833	0.7362	0.0408	-0.191	-0.017	-0.049	-0.004	0.0117	0.0794	-0.02	0.0173	-0.006	-0.027	-0.031	0.0009	0.0005	0.0199	-0.001	0.0072	-0.054	-0.002	-0.005	-0.007	-0.002	-0.02	-0.026	-0.024	0.003	0.0149	0.0064	-0.004
ENSG00000165886	UBTD1	8.2978	0.0151	0.6809	0.0458	-0.343	0.0231	-0.026	-0.015	-0.031	0.063	0.0044	0.008	-0.028	-0.032	0.0008	-0.016	0.0175	0.038	0.0062	0.017	-0.062	-0.004	-0.005	0.0026	0.0242	-0.005	-0.032	-0.049	0.0194	0.0101	0.0111	0.003
ENSG00000165887	ANKRD2	1.1739	-0.028	0.257	0.0461	-0.057	-0.009	-0.058	-0.005	0.0166	0.0591	-0.003	-0.041	0.0145	-0.013	0	0.0087	0.008	0.0086	0.0032	0.0037	-0.015	0.0063	0.0021	-0.014	0.0131	-0.037	-0.01	-0.048	-0.013	0.025	0.0126	-0.018
ENSG00000165891	E2F7	1.7129	-0.057	-0.049	-0.081	0.1452	0.005	0.0383	0.0427	0.0383	-0.028	0.0199	-0.034	0.0015	-0.011	0.0158	0.0555	0.0195	-0.004	-0.003	0.0125	0.0266	0.0005	0.0221	0.0134	-0.016	-0.074	0.0317	0.0068	-0.003	0.0129	0.0343	0.016
ENSG00000165895	ARHGAP42	2.3801	0.0434	-0.128	-0.019	0.2183	-0.006	0	-0.015	0.0145	0.0072	0.0224	0.0182	0.02	0.0177	0.0085	0.0169	0.0181	-0.022	0	-0.024	0.0716	0.0173	0.0294	0.0037	-0.035	-0.022	0.0173	-0.008	0.0024	-0.005	0.0323	0.0131
ENSG00000165898	ISCA2	7.5647	-0.219	-0.045	0.0513	-0.4	0.0195	0.0159	-0.032	0.2382	0.0196	0.084	0.0048	-0.021	-0.019	0.0276	-0.01	-0.002	0.0242	0.0125	0.0054	-0.046	-0.012	-0.06	0.0093	0.0247	0.0266	0.0043	-0.014	-0.013	0.0028	0.0191	-0.031
ENSG00000165899	OTOGL	0.0712	-0.371	0.2211	-0.038	-0.321	0.0435	-0.017	-0.016	-0.028	0.0225	0.0031	-0.001	-0.022	-0.015	-0.016	0.0003	-0.005	0.0098	0.016	0.0177	-0.044	-0.026	-0.01	-0.027	0.0307	0.0188	-0.016	-0.027	0.0163	0.0004	0.029	0.0046
ENSG00000165905	LARGE2	7.2605	0.0284	-0.353	0.2121	-0.151	-0.008	-0.045	-0.015	-0.092	0.1384	0.0489	0.0106	-0.016	-0.044	0.0044	-0.088	0.0004	-0.003	-0.029	-0.037	0.004	0.013	0.0737	-0.054	-0.049	-0.041	-0.124	-0.015	-0.025	-0.073	-0.005	0.0114
ENSG00000165912	PACSIN3	1.2211	-0.125	-0.016	0.0198	-0.123	-0.002	-0.029	0.0011	-0.017	-0.031	0.0562	-0.011	-0.029	-0.002	-0.009	0.0276	0.0104	0.0083	0	0.0019	-0.009	0.0363	0.0032	-0.028	0.0076	-0.017	-0.006	-0.032	-0.001	-0.002	0.0248	0.0316
ENSG00000165914	TTC7B	6.3458	-0.013	0.2519	-0.065	-0.175	0.1787	0.0239	0.2681	-0.084	-0.003	0.0231	-0.029	-0.058	-0.017	-0.216	0.0304	-0.046	0.0401	0.0275	0.001	0.0183	-0.012	0.0247	-0.032	0.0109	-0.022	-0.007	-0.027	0.0057	0.0271	0.0281	-0.04
ENSG00000165915	SLC39A13	9.3115	-0.044	-0.246	0.0321	-0.386	0.0022	-0.133	-0.03	-0.054	0.1045	-0.01	0.0308	-0.001	-0.07	0.0255	-0.035	0.0077	0.0385	-0.013	-0.02	-0.07	0.0275	0.0317	0.002	0.0085	0.0182	-0.011	-0.024	0.0091	0.0169	0.0199	-0.019
ENSG00000165916	PSMC3	9.7307	-0.277	-0.098	-0.17	-0.595	-0.002	0.0329	-0.05	0.0484	0.0137	0.0952	0.0172	-0.025	-0.048	0.0323	-0.009	0.0148	0.0468	0.0138	0.0109	-0.109	0.0192	-0.009	0.0045	0.0156	0.027	0.0181	-0.01	0.0107	0.003	-0.008	-0.004
ENSG00000165917	RAPSN	4.1978	-0.003	0.2428	0.0113	-0.24	-0.038	-0.016	0.0065	-0.056	0.0725	-0.022	0.0278	0.0301	0.0288	-0.005	0.0325	0.0296	0.0038	0.0161	0.0159	-0.047	-0.013	0.0137	-0.005	-0.004	-0.017	-0.018	-0.032	-0.008	0.0191	0.0049	-0.013
ENSG00000165923	AGBL2	4.6867	0.0886	-0.422	0.1603	0.1788	-0.053	-0.015	0.028	-0.028	0.0146	0.0056	-0.005	0.0411	0.034	-0.006	0.0108	-0.005	-0.019	0.0153	-0.015	0.0267	0.0081	0.0266	-0.014	-0.01	0.0151	-0.038	0.0395	-0.006	0.0065	-0.029	0.0179
ENSG00000165929	TC2N	9.1995	0.097	-0.498	0.0649	0.3594	0.0278	-0.05	-0.01	0.181	0.0113	-0.045	-0.019	-0.039	0.0256	0.0389	-0.009	0.0033	-0.045	-0.031	-0.044	0.0844	-0.031	-0.059	0.017	-0.002	0.044	0.0523	0.0292	-0.011	0.0195	-0.001	-0.023
ENSG00000165934	CPSF2	9.2309	0.1138	0.044	-0.12	0.3631	-0.04	0.0731	-0.002	0.0933	-0.099	0.0401	-0.027	-0.032	0.0173	0.0621	0	0.0044	-0.069	0.0147	-0.017	0.0881	0.0004	-0.042	-0.022	0.0199	0.0185	0.0274	0	0.0073	0.007	-0.027	0.0034
ENSG00000165935	SMCO2	0.1892	-0.393	0.1742	-0.028	-0.221	0.018	-0.004	-0.022	-0.002	0.0052	0.0206	0.0193	-0.007	-0.02	-0.011	-0.018	0	0.0381	0.0008	-0.001	-0.013	-0.026	0.0307	-0.001	0.0345	-0.002	-0.036	-0.007	-0.002	-0.026	-0.02	-0.02
ENSG00000165943	MOAP1	8.7875	0.2277	-0.454	0.0434	0.127	0.0057	-0.013	0.0272	0.1135	0.0651	-0.107	0.0352	0.0343	0.0071	0.0007	0.0086	-0.005	0	-0.048	-0.003	0.0366	-0.01	-0.067	-0.004	0.0042	0.0629	0.0489	-0.011	0.0348	0.0278	-0.017	0.0049
ENSG00000165948	IFI27L1	5.4343	-0.227	-0.233	-0.021	-0.345	0.0575	-0.032	-0.034	0.0864	0.0315	0.0272	0.016	0.0111	-0.051	0.022	-0.01	0.0051	0.0246	-0.011	-0.01	-0.057	0.0414	0.0015	0.0407	0.0036	-0.001	0.0385	-0.014	0.0136	-0.007	0.0063	-0.006
ENSG00000165949	IFI27	5.6773	-0.241	0.0992	-0.02	-0.21	0.2529	-0.086	-0.046	0.0154	-0.126	0.1445	-0.038	-0.01	0.0112	0.0106	-0.018	0.001	0.0071	0.0399	0.0344	0.0494	0.0036	-0.011	0.0531	0.0325	-0.031	0.0285	-0.018	-0.038	-0.001	0.0223	-0.008
ENSG00000165953	SERPINA12	0.1266	-0.312	0.2222	-0.012	-0.233	0.0106	0.006	0.0003	-0.023	0.0535	-0.001	0	0.0402	0.0057	0.0128	-0.023	0.0439	0.0227	0.0208	7.484	-0.026	0.0078	0.0041	-0.002	0.008	-0.002	0.0046	-0.019	-0.001	-0.016	0.0168	0.0002
ENSG00000165959	CLMN	8.7919	0.0283	0.6019	-0.011	-0.143	-0.027	0.0714	-0.048	-0.1	-0.017	-0.014	-0.015	-0.017	0.0238	-0.054	-0.017	0.0233	-0.004	0.0232	0.035	-0.051	-0.013	0.0174	-0.034	0.0152	-0.03	-0.015	-0.018	-0.001	0.0133	0	0.0254
ENSG00000165966	PDZRN4	0.0494	-0.351	0.2416	-0.04	-0.362	0.0482	0.0059	-0.029	-0.04	0.0357	-0.009	-0.002	-0.012	-0.002	-0.011	0	0.0174	0.042	0.0316	0	-0.044	-0.011	0.0011	-0.002	0.0051	0.0123	-0.031	-0.031	0.0136	0.0117	0.0178	0.0047
ENSG00000165970	SLC6A5	0.0252	-0.355	0.2587	-0.038	-0.422	0.0434	-0.025	-0.021	-0.06	0.0437	0.0076	0.0099	-0.008	-0.019	-0.002	-0.017	0.0063	0.0125	0.0149	-0.001	-0.051	-0.008	-0.004	-0.011	0.0314	0.0129	-0.01	-0.031	0.0199	-0.006	0.008	-0.005
ENSG00000165972	CCDC38	0.5761	-0.214	0.0263	0.0111	0.0172	0.0207	0.0089	0.006	-0.015	-0.04	-0.013	-0.02	0.0329	0.0211	-0.015	0.0099	0.0113	-0.027	0.0152	-0.009	-0.011	-0.02	0.0245	0.0046	-0.035	-0.031	0.0111	0.0066	0.0068	0.0012	0.0213	0
ENSG00000165973	NELL1	0.0226	-0.354	0.2674	-0.048	-0.44	0.0403	-0.022	-0.026	-0.056	0.035	-0.002	0.0034	-0.025	-0.013	-0.018	-0.011	0.0053	0.0374	0.0152	0.0165	-0.026	-0.001	-0.006	-0.011	0.0212	0.024	0.0113	-0.038	0.0221	0.0052	0.0038	0.0019
ENSG00000165983	PTER	6.7267	0.1121	-0.293	-0.063	0.3876	-0.016	0.0824	0.0035	0.1202	-0.069	0.035	-0.024	-0.013	0.0353	0.0362	-0.015	0.02	-0.043	-0.014	-0.018	0.0831	-0.024	-0.036	-0.009	0.0125	0.0072	0.0085	0.0286	0.0041	0.0045	0.0186	0.0205
ENSG00000165985	C1QL3	2.2696	0.0271	-0.08	-0.013	0.1576	-0.017	0.0482	-0.004	0.0354	-0.028	-0.027	-0.01	-0.009	0.0336	0.0328	0.0279	0.0057	-0.005	0.0252	-0.015	0.0122	0.0038	-0.007	0.0057	-0.032	0.019	0.0134	0.0095	-0.011	0.023	0.0124	-0.001
ENSG00000165995	CACNB2	3.8373	0.0351	-0.267	0.0756	0.1838	-0.037	0.0344	0.0272	-0.028	-0.005	-0.018	-0.022	0.0074	0.0154	-0.004	0.0199	0.0109	-0.037	0.0082	-0.019	0	-0.009	0.0257	0.0497	0.0089	0.0116	-0.001	0.0155	-0.005	0.0121	-0.011	0.0218
ENSG00000165996	HACD1	2.7482	-0.055	-0.1	0.0684	-0.093	0.1241	-0.005	-0.006	0.1438	0.032	0.0123	0.0142	0.0019	-0.022	0.0794	-0.013	0.0236	0.0192	0.0181	-0.051	0.0048	-0.021	0.0132	0.0357	-0.031	-0.025	0.0037	0.0131	-0.015	-0.003	0.0001	-0.011
ENSG00000165997	ARL5B	7.0512	0.101	-0.114	-0.028	0.477	-0.024	0.0451	0.0105	0.2196	-0.078	0.0299	-0.014	-0.018	0.0392	0.0484	0.0085	-0.009	-0.054	0.004	-0.024	0.1123	-0.016	-0.058	0.0386	-0.001	0.0165	0.0151	0.0139	-0.025	-0.014	0.0216	-0.016
ENSG00000166002	SMCO4	8.2104	-0.119	0.3484	-0.191	-0.307	-0.038	0.1056	-0.084	0.0957	-0.151	0.1485	-0.014	-0.029	-0.048	0.0447	0.0207	-0.004	0.0007	0.0123	0.0336	-0.047	-0.021	-0.011	0.018	0.0388	-0.02	-0.003	-0.017	0.0345	0	0.0182	-0.01
ENSG00000166004	CEP295	7.1874	0.1999	-0.053	0.0142	0.5833	-0.075	0.06	0.0253	0.0834	-0.045	-0.038	-0.016	0.0234	0.092	0.0074	0.022	0.0009	-0.04	0.0332	-0.024	0.1049	-0.012	-0.003	-0.006	-0.042	0.0061	0.0016	0.0192	-0.019	0.0201	-0.004	0.0089
ENSG00000166006	KCNC2	0.0263	-0.346	0.2449	-0.042	-0.396	0.0518	-0.003	-0.013	-0.056	0.0346	0.009	0.0117	-0.015	-0.015	0.0037	-0.013	0.0138	0.0236	0.0079	0.0109	-0.043	-0.01	0.0116	-0.008	0.0399	0.0155	0.0014	-0.043	0.0009	0.0069	0.0114	-0.012
ENSG00000166007	TRIM51HP	0.0099	-0.326	0.2791	-0.062	-0.45	0.0474	-0.003	-0.018	-0.065	0.0476	-0.01	-0.01	-0.022	-0.007	-0.013	-0.009	0.0161	0.0244	0.0153	0.0061	-0.047	-0.014	0.0028	-0.013	0.0277	0.0274	0.0023	-0.047	0.0061	0.0156	-0.003	0.0051
ENSG00000166008		0.0006	-0.311	0.2806	-0.06	-0.467	0.0448	-0.009	-0.023	-0.065	0.0417	-0.002	0.0005	-0.021	-0.013	-0.012	-0.018	0.015	0.0282	0.014	0.0177	-0.04	-0.012	0.0028	-0.013	0.0338	0.0302	0.0027	-0.044	0.0106	0.014	0.0014	0.0063
ENSG00000166012	TAF1D	8.5046	0.1062	-0.248	0.0844	0.3672	-0.051	0.0574	0.0127	0.3083	-0.033	0.03	0.0037	0.0232	0.0421	0.0607	0.0091	0.0105	-0.051	0.0004	-0.018	0.0585	-0.022	-0.025	0.0436	0.0013	0.0068	0.0293	0.0124	-0.016	-0.004	-0.007	0.0023
ENSG00000166013	TRIM53BP	0.001	-0.311	0.2787	-0.055	-0.467	0.0441	-0.01	-0.018	-0.068	0.0413	-0.003	0.0022	-0.024	-0.013	-0.015	-0.016	0.0123	0.0283	0.0138	0.0167	-0.044	-0.009	0.0027	-0.018	0.0322	0.0298	0.0064	-0.048	0.0084	0.0119	0.0046	0.0074
ENSG00000166016	ABTB2	6.4943	0.0364	0.209	0.0175	0.0411	-0.028	0.0278	0.3102	-0.078	-0.039	0.0463	-0.012	0.0333	-0.005	-0.056	0.0337	-0.056	0.008	0.102	-0.039	-0.023	0.0165	0.0256	-0.022	0.014	0.0227	-0.009	-0.004	-0.022	0.0196	0.012	0.0046
ENSG00000166024	R3HCC1L	8.5087	0.1149	0.0857	-0.13	0.0087	-0.091	-0.007	-0.017	0.1776	-0.007	0.0492	-0.003	-0.018	0.0475	0.0247	0.04	0.005	-0.012	0.03	0.0006	-0.006	-0.031	-0.033	-0.06	-0.008	0.0359	0.0255	-0.008	-0.038	0.0094	-0.027	-0.026
ENSG00000166025	AMOTL1	4.4047	0.0633	-0.02	-0.174	0.1049	0.0083	0.0852	0.021	-0.127	-0.036	-0.066	0.0081	0.0641	-0.033	-0.037	0.0015	-0.037	0.0182	-0.063	-0.01	0.0218	0.0599	0.0002	-0.044	0.0258	-0.032	0.0086	0.0013	-0.021	0.0452	-0.03	0.0008
ENSG00000166033	HTRA1	3.9491	0.0731	0.1988	-0.029	-0.126	0.0438	0.1037	-0.025	-0.014	-0.01	-0.002	0.0093	-0.037	-0.054	0.016	-0.019	0.0249	-0.034	-0.029	-0.04	-0.028	0.0087	-0.019	-0.001	-0.005	0.0067	0.001	-0.016	0.0094	0.0175	-0.013	0.0198
ENSG00000166035	LIPC	4.5984	-0.013	-0.02	-0.048	-0.125	0.0293	-0.004	0.0263	-0.055	0.0184	-0.039	0.0244	0.0323	0.006	-0.089	0	-0.026	0.0164	-0.039	-0.008	0.0086	0.0294	0.0141	0.0001	0.0149	0.0164	-0.008	0.0076	-0.015	0	0.0196	0.0023
ENSG00000166037	CEP57	8.207	0.1032	-0.337	0.0169	0.4281	-0.025	0.0503	-0.019	0.2609	-0.041	0.0176	-0.006	0.0162	0.0436	0.036	0.0214	2.6027	-0.053	-0.014	-0.018	0.0925	-0.021	-0.05	0.0213	-0.025	0.0369	0.0356	0.0183	-0.008	0.0137	-0.012	-0.007
ENSG00000166046	TCP11L2	8.5818	0.1813	0.3482	0.0804	0.4739	0.1627	-0.033	0.02	-0.013	-0.034	-0.084	-0.054	-0.005	0.0468	-0.002	0.0091	0.0242	-0.039	-0.01	-0.014	0.1515	-0.025	-0.002	0.0136	-0.022	-0.015	-4.704	-0.001	-0.006	0.0135	0.0086	0.0005
ENSG00000166049	PASD1	0.0136	-0.347	0.2757	-0.043	-0.439	0.0463	-0.016	-0.019	-0.072	0.0338	-0.005	0	-0.018	-0.016	-0.021	-0.016	0	0.0333	0.0106	0.0231	-0.034	-0.016	-0.013	-0.012	0.0154	0.0261	0.0066	-0.036	0.0118	0.0031	0.0042	-0.003
ENSG00000166068	SPRED1	5.3006	0.1037	-0.101	-0.175	0.2583	0.0089	0.1681	-0.01	0.1073	-0.152	0.0187	-0.035	0.0038	0.0171	0.063	0.0104	-0.015	-0.043	-0.006	0.0191	0.0804	0.0069	-0.028	0.0262	-0.028	-0.003	0.0092	0.0094	0.0094	-0.008	0.0024	0.028
ENSG00000166069	TMCO5A	0.0154	-0.343	0.2857	-0.051	-0.441	0.0424	-0.011	-0.031	-0.052	0.0354	0.0038	-0.002	-0.015	-0.017	-0.004	-0.02	0.0045	0.0277	0.0178	0.0126	-0.038	-0.009	-0.012	-0.003	0.0173	0.0197	0.002	-0.03	0.0161	0.0093	0.0145	-0.002
ENSG00000166073	GPR176	1.0379	0.0239	0.0577	-0.026	-0.032	0.0201	0.0743	0.1534	0.003	0.0322	-0.014	0.0067	0.0117	-0.052	-0.05	0.0087	-0.031	0.019	0.017	-0.004	-0.004	0.005	0.0061	-0.005	0.0062	-0.008	0.0223	-0.017	0.0124	0.0411	0.0333	0.0087
ENSG00000166086	JAM3	6.7154	-0.033	-0.17	0.1991	-0.146	0.1714	-0.073	-0.01	-0.095	0.0758	-0.039	-0.035	-0.109	0.0153	-0.11	-0.04	0.016	0.0076	-0.064	-0.041	0.0251	-0.029	0.0206	-0.023	0.009	0.008	-0.007	0.0055	-0.004	0.0027	-0.007	-0.023
ENSG00000166090	IL25	0.063	-0.377	0.2277	-0.052	-0.372	0.0335	-0.008	-0.024	-0.049	0.0362	0.0005	-0.015	-0.015	-0.017	-0.008	-0.008	-0.014	0.016	0.0213	0.0263	-0.037	-0.011	0.0059	-0.009	0.009	0.0255	-0.018	-0.024	0.0294	0.0028	0	0.0128
ENSG00000166091	CMTM5	7.3689	-0.115	0.2291	0.0089	-0.388	0.2855	-0.075	-0.005	-0.081	0.0245	0.0076	-0.023	-0.118	-0.013	-0.243	-0.025	0.0183	0.0377	-0.049	-0.004	0.0015	-0.01	0.0241	0.0031	0.0324	-0.023	-0.012	-0.021	-0.003	0.0207	0.0231	-0.045
ENSG00000166104	AC126323.1	0.1695	-0.317	0.1636	-0.031	-0.187	0.0505	0.0099	0.0159	-0.05	0	-0.011	-0.005	-0.008	0.0034	-0.011	-0.009	0.0067	0.0137	0.0375	0.0068	-0.009	-0.025	0.0183	-0.017	0.0179	0.0139	-0.004	-0.022	-0.044	-0.018	0.0176	-0.018
ENSG00000166105	GLB1L3	4.6346	0.0187	-0.354	0.0371	0.0869	-0.021	-0.084	-0.02	0.0672	0.0008	0.0134	-0.02	-0.097	0.011	0.0294	-0.005	0.0071	-0.011	0.0055	-0.019	0.0079	-0.02	-0.013	0.0116	-0.006	0	0.0634	0.0131	-0.017	0.0149	-0.021	0
ENSG00000166106	ADAMTS15	0.1657	-0.354	0.1459	-0.046	-0.194	-0.017	-0.008	-0.014	-0.036	0.0232	-0.026	0.0024	-7.098	-0.021	-0.008	-0.007	0.0064	0.0174	0.0109	0.0201	-0.023	-0.012	-0.035	-0.025	0.0172	-0.01	-0.004	-0.017	0.0041	-0.012	0.0108	0.0004
ENSG00000166111	SVOP	0.0683	-0.325	0.2179	-0.021	-0.309	0.0221	-0.018	-0.014	-0.064	0.0215	-0.001	0.007	-0.006	-0.004	-0.011	-0.009	-0.026	0.0247	0.0065	0.0144	-0.039	-0.015	-0.004	-0.012	0.0063	0.0258	-0.012	-0.021	0.0133	0.0021	0.0143	0.0027
ENSG00000166118	SPATA19	0.0131	-0.312	0.2754	-0.048	-0.443	0.0468	-0.003	-0.016	-0.065	0.0398	-0.002	0.0064	-0.027	-0.017	-0.009	-0.02	0.0092	0.0216	0.0176	0.0161	-0.033	-0.011	0.0011	-0.026	0.0189	0.0332	-0.012	-0.048	0.0171	0.0116	-0.003	0.0011
ENSG00000166123	GPT2	5.4235	-0.047	-0.014	-0.064	-0.09	-0.044	0.0798	-0.005	-0.079	-0.015	0.0628	-0.013	-0.032	0.0144	0.0218	-0.04	0.0251	0.0084	0.0252	0.0147	-0.017	-0.008	0.0535	-0.049	-0.006	0.0007	-0.023	0.0213	0.0374	-0.001	-0.001	0.0047
ENSG00000166126	AMN	4.6321	0.0495	-0.288	0.3668	-0.027	-0.022	-0.004	0.0014	-0.083	0.0124	0.0126	0.0436	0.0472	0.0275	-0.005	-0.027	-0.007	0.0413	-0.017	0.0044	0.0077	0.0062	0.0486	-0.016	-0.012	0.031	-0.034	0.0178	0.0074	-0.032	-0.008	-0.009
ENSG00000166128	RAB8B	10.075	0.0925	0.2019	-0.08	0.4001	0.0125	0.0107	-0.033	0.2639	-0.061	0.0326	-0.017	-0.002	-0.004	0.0643	-0.021	0.0031	-0.052	0.0066	-0.013	0.0954	-0.021	-0.067	0.0134	0.0056	-0.006	0.0042	0.0068	-0.021	0.0074	0.0217	0.0058
ENSG00000166130	IKBIP	8.3658	0.2298	0.5179	0.019	0.1646	0.0169	0.0017	-0.005	0.1962	0.0742	-0.078	0.0119	-0.005	0.0718	0.0228	-0.01	0.0329	-0.004	-0.005	-0.003	0.036	-0.028	-0.079	0.0235	0.0058	-0.028	0.0064	-0.009	0.0056	0.0286	0.0013	0.0165
ENSG00000166133	RPUSD2	7.3047	-0.174	-0.43	0.0663	-0.389	0.0222	-0.074	-0.025	-0.104	0.0879	0.0194	0.0217	-0.02	-0.04	-0.016	-0.05	0.0028	0.0437	-0.03	0.0015	-0.077	0	0.0277	-0.027	0.0038	0.0445	0.0087	-0.023	0.0236	-0.004	-0.015	0.0006
ENSG00000166135	HIF1AN	9.239	-0.024	0.3425	-0.097	0.2218	-0.078	0.012	0.0524	-0.162	-0.017	-0.04	-0.062	0.0113	0.0556	-0.042	0.0426	0.0191	-0.02	0.0469	0.0258	0.0422	-0.021	0.0071	-0.032	-0.025	0.03	-0.012	-0.021	-0.002	0.0111	-0.023	0.0156
ENSG00000166136	NDUFB8	5.9394	-0.206	-0.255	0.0282	-0.248	-0.015	-0.005	-0.026	0.0686	0.0431	-0.005	0.0017	0.0002	-0.023	0.0087	-0.007	-0.028	-0.004	0.0069	-0.029	-0.022	-0.019	-0.004	0.0685	0.014	-0.022	0.0021	0.0296	-0.03	-0.004	0.0023	0.003
ENSG00000166140	ZFYVE19	8.8668	-0.205	-0.132	-0.088	-0.473	-0.004	0.0248	0	-0.027	0.0531	0.0318	0.0295	0.0051	-0.009	0.0301	-0.008	-0.007	0.0621	-0.01	0.0269	-0.094	0.0227	0.0218	0.0216	0.02	-0.004	0.0128	-0.01	-8.39	0.0128	-0.004	-0.001
ENSG00000166143	PPP1R14D	0.9264	-0.092	0.0115	0.0461	0.0737	-0.042	0.0283	0.0356	-0.002	-0.017	-0.016	-0.021	0.007	0.0023	-0.011	0.0326	0.029	-0.01	0.0275	-0.01	-0.005	-0.01	0.0116	0.0414	-0.008	-0.017	0.0065	0.0419	0.0037	-0.021	-0.01	0.0091
ENSG00000166145	SPINT1	8.8657	0.0557	0.4444	-0.032	-0.279	-0.004	0.1391	0.0233	-0.174	0.0474	-0.071	0.037	0.0054	0.0665	-0.02	0.0045	0.0139	0.027	0.0065	0.0601	-0.051	0.004	0.0025	-0.017	0.0468	-0.004	-0.035	-0.028	0.0026	0.0238	-0.003	0.0017
ENSG00000166147	FBN1	2.8989	0.0735	0.0221	-0.033	0.1172	0.0623	0.0738	0.2039	-0.014	-0.018	-0.021	-0.004	0.0064	-0.008	-0.014	0.0412	-0.003	0.0696	0.0652	-0.001	0.0345	-0.012	-0.01	-0.011	-0.005	-0.012	0.0127	-0.023	0.0045	0.0199	0.0217	-0.075
ENSG00000166148	AVPR1A	0.8238	-0.135	0.1163	-0.026	0.0321	0.0875	-0.006	0.0195	-0.053	0.0086	-0.008	-0.012	-0.026	0.0131	-0.047	0.0234	0.0305	0.0087	-0.004	0.0073	0.0254	-0.022	-0.003	-0.01	-0.023	-0.034	-0.012	0.0071	-0.018	-0.011	0.0291	-0.021
ENSG00000166152	C16orf78	0.0067	-0.333	0.2702	-0.054	-0.463	0.0526	-0.007	-0.019	-0.06	0.0441	-0.006	-0.009	-0.024	-0.009	-0.013	-0.014	0.0028	0.0191	0.0138	0.0178	-0.036	-0.007	-0.005	-0.013	0.0283	0.0304	0.0005	-0.039	0.0207	0.0115	0.0075	0.0103
ENSG00000166153	DEPDC4	1.5058	-0.001	-0.096	0.0228	0.054	0.0153	0.0073	-0.033	0.0164	-0.046	-0.028	0.0447	-0.014	-0.01	-0.03	-0.036	-0.038	0.0293	0.008	0.0074	0.0068	0.0356	-0.04	0.0021	-0.039	-0.008	0.0156	0.0228	0.0217	0.0023	-0.009	-0.001
ENSG00000166157		0.2252	-0.366	0.1931	-0.022	-0.156	0.0023	-0.04	-0.016	-0.021	0.0269	-0.021	-0.018	0.0002	0.0139	0.0035	0.0113	0.0238	0.0082	0.0297	0.0151	0.0133	-0.006	-0.001	0.0141	0.0035	0.0203	0.0063	-0.025	-0.021	0.0089	0.0271	0.0043
ENSG00000166159	LRTM2	0.4507	-0.274	0.1588	-0.005	-0.074	-0.027	-0.049	-1.147	-0.048	0.0173	-0.045	-0.014	0.0054	-0.012	0.014	0.004	-0.005	-0.013	0.0249	0.003	-0.023	-0.04	0.0178	-0.042	-0.006	0.0048	0.0293	-0.009	-0.009	0.0098	0.001	0.0044
ENSG00000166160	OPN1MW2	0.0091	-0.306	0.2682	-0.067	-0.446	0.0485	-0.02	-0.027	-0.066	0.0435	-0.01	-0.004	-0.028	-0.006	-0.009	-0.023	0.0166	0.0241	0.0131	0.0317	-0.038	-0.005	0.0027	-0.01	0.0395	0.0274	0.0057	-0.052	0.0166	0.0141	0.0008	0.0133
ENSG00000166164	BRD7	9.4012	0.0156	-0.19	-0.118	0.0927	-0.108	0.0347	-0.037	0.1036	-0.069	0.084	-0.009	-0.005	0.0314	-0.001	0.0355	0	-0.046	-0.021	0.0095	-0.003	-0.021	-0.032	-0.003	0.0106	0.0212	0.0359	0.0278	-0.035	0.0228	-0.001	0.0166
ENSG00000166165	CKB	6.641	-0.109	0.069	-0.199	-0.355	0.0369	0.0777	0.1089	-0.072	-0.051	0.0333	-0.018	0.0023	-0.018	-0.046	0.0274	-0.071	0.0364	0.0283	0.0381	-0.019	0.0186	-0.02	-0.024	0	-0.033	-0.009	-0.002	0.0081	-0.006	-0.007	0.0128
ENSG00000166166	TRMT61A	8.1687	-0.193	-0.238	0.0186	-0.503	-0.016	0.0369	-0.046	-0.06	0.0034	0.0628	0.0054	-0.007	-0.03	0.0184	-0.012	-0.009	0.0472	-0.037	0.0135	-0.083	0.0163	0.0142	-0.014	0.0243	0.0286	-0.015	0.0074	0.0354	-0.015	0.0097	-0.011
ENSG00000166167	BTRC	7.8926	0.0979	-0.447	-0.006	0.1617	0.0133	-0.032	0.0252	-0.09	-0.002	-0.03	-0.025	0.0007	0.0301	0.0134	0.0033	-0.011	-0.035	0.0198	-0.028	0.065	-0.032	-0.025	-0.056	-0.01	0.0476	0.0109	0.0016	0.0149	-0.004	-0.017	0.0127
ENSG00000166169	POLL	9.6892	-0.201	0.0612	0.0461	-0.509	0.481	-0.052	-0.034	-0.022	-0.043	-0.019	-2.935	-0.037	-0.023	0.0266	-0.067	0.0238	0.0543	0.013	0.0224	0.1011	0.0031	0.0109	0.0339	0.035	-0.008	0.0134	-0.024	0.0005	0.0125	0.0133	-0.013
ENSG00000166170	BAG5	9.0454	0.0594	-0.141	-0.014	0.2874	-0.043	0.0645	0.0408	0.0557	-0.006	-0.026	-0.032	-0.017	0.0407	0.0209	0.0128	-0.006	-0.045	-0.005	0.0234	0.0814	-0.021	-0.056	-0.012	0.0026	0.0362	0.0171	-0.001	0.0125	0.0142	-0.007	0.0078
ENSG00000166171	DPCD	5.7077	-0.187	0.0801	0	-0.422	0.3703	0.0051	-0.055	0.0842	-0.099	0.0267	-0.016	-0.033	-0.014	0.052	-0.055	0.0258	0.0124	0.0148	0.0124	0.075	-0.003	-0.012	0.0603	0.0179	-0.021	0.0004	-0.049	0.0362	0	0.0054	-0.035
ENSG00000166173	LARP6	0.1722	-0.263	0.1122	0.0463	-0.15	0.0181	-0.015	0.0035	-0.042	0.0117	-0.014	-0.004	-0.005	-0.018	-0.033	-0.015	0.0091	0.0191	0.0214	0.0046	-0.003	0.019	0.0012	-0.008	0.0236	0.0453	-0.033	-0.006	0.0052	0.0032	0.0181	-0.009
ENSG00000166181	API5	9.4256	0.0651	-0.408	-0.055	0.3368	-0.008	0.0588	-0.016	0.1708	-0.071	0.0171	-0.028	-0.02	0.0123	0.0503	-0.009	-0.008	-0.066	-0.003	-0.024	0.0893	-0.014	-0.041	3.2933	0.0112	0.0309	0.0191	0.0301	-0.005	0.0049	-0.014	-0.008
ENSG00000166183	ASPG	0.4015	-0.243	0.1239	0.0343	-0.097	-0.009	0.0114	0.0118	-0.02	-0.016	0.0106	0.0015	-0.04	0.0021	-0.001	0.0002	0.0193	0.0383	0.0256	0.0173	-0.002	-0.013	0.0244	0.0148	-0.006	0.0021	-0.016	0.0037	0.0043	-0.015	-0.042	0.0084
ENSG00000166188	ZNF319	9.019	0.12	0.4473	-0.236	-0.013	-0.022	-0.179	-0.032	-0.152	0.0155	-0.019	-0.017	-0.028	-0.092	0.0195	-0.023	0.0103	-0.006	0.0063	-0.023	-0.039	0.0269	0.0127	-0.042	-0.001	0.0012	-0.016	-0.054	0.0075	0.0267	0.027	0.0142
ENSG00000166189	HPS6	9.1348	-0.086	0.1291	-0.221	-0.454	0.0172	0.0607	0.0189	-0.157	0.0288	0.0031	-0.002	-0.038	-0.047	-0.001	-0.038	-0.003	0.0235	-0.003	0.0135	-0.078	0.0004	-0.025	-0.008	0.0543	0.0357	-0.011	-0.062	0.038	0.0234	-0.006	0.0004
ENSG00000166192	SENP8	2.4636	0.0175	-0.07	-0.004	0.0336	0.0101	0.0091	-0.026	0.1027	0.0023	0.0266	-0.017	-0.023	0.0198	0.0206	-0.001	-0.004	-0.021	-0.007	-0.005	-0.002	-0.018	0.0049	-0.008	0.0127	0.0697	-0.003	0.0076	0.0149	-0.003	0.006	0.0091
ENSG00000166197	NOLC1	9.6745	0.1439	-0.477	-0.03	0.2465	-0.046	-0.002	0.0262	-0.172	-0.054	-0.017	-0.031	-0.011	0.0343	0.0005	0.0056	-0.011	-0.044	-0.015	-0.008	0.0256	0.0084	-0.002	-0.062	0.0121	0.0645	0.0115	0.0233	0.0069	0.0144	-0.028	0.0121
ENSG00000166199	ALKBH3	7.4344	-0.182	-0.343	0.0194	-0.403	-0.009	0.014	-0.067	0.1744	0.0001	0.0749	0.021	-0.017	-0.022	0.0284	0.0094	-0.007	0.014	-0.008	0.0266	-0.067	-0.011	-0.031	0.028	0.0313	0.0262	0.0191	0.0032	0.0206	-0.023	-0.006	-0.002
ENSG00000166200	COPS2	7.3386	0.0256	-0.217	-0.013	0.2664	0.0362	0.0681	-0.034	0.3832	-0.049	0.0488	0.0132	0.0063	0.0232	0.0935	-0.003	0.0039	-0.033	0.0036	-7.842	0.1152	-0.026	-0.058	0.0198	-0.016	0.0064	0.0359	0.0092	-0.009	0.0154	0.0182	-0.006
ENSG00000166206	GABRB3	0.4896	-0.203	0.0097	0.044	-0.001	-0.005	0.0087	-0.009	-0.027	0.0109	-0.009	-0.016	-0.044	0.0083	-0.034	0.0211	0.0095	0.0245	0.0406	-0.026	0.009	0.0137	-0.002	-0.015	-0.016	-0.015	-0.005	0.0121	-0.026	0.0078	0.0317	0
ENSG00000166211	SPIC	0.1767	-0.363	0.1645	-0.069	-0.221	-0.024	-0.008	-0.026	-0.013	-0.017	0.0131	-0.008	0.0209	-0.021	0.0354	-0.02	-0.009	-0.008	0.0328	0.0183	-0.033	-0.003	0.0083	0.0112	0.0004	0.0205	-0.016	-0.029	-0.013	-0.01	0.0191	0.0028
ENSG00000166220	TBATA	0.4281	-0.204	0.1073	-0.083	-0.12	0.0136	0.0476	-0.035	-0.035	-0.013	0.0046	-0.009	0.02	0.0096	-0.037	0.0145	-0.012	0.0321	-0.045	0.0016	-0.013	0.0134	0.0126	0.0067	0.0122	0.0354	-0.002	-0.014	0.0126	-0.028	-0.01	-0.014
ENSG00000166224	SGPL1	9.5478	0.163	0.3031	-0.247	-0.026	-0.031	0.0561	0.0295	-0.167	0.0067	-0.083	-0.043	-0.01	0.018	-0.02	0.0039	-0.021	-0.043	0.0011	0.022	0.0014	-0.01	-0.013	-0.042	0	0.0056	-0.025	-0.018	0.0255	0.0194	-0.034	-0.007
ENSG00000166225	FRS2	7.0933	0.1106	-0.116	-0.013	0.4585	0.004	0.0501	0.0021	0.1241	-0.084	-0.009	-0.047	0.0132	0.0321	0.0425	-0.014	-0.001	-0.059	0.0058	-4.822	0.0985	-0.016	-0.053	-0.019	-0.002	0.019	0.0018	0.0161	-0.003	-0.008	0.0113	0.0067
ENSG00000166226	CCT2	9.3159	-0.068	-0.434	0.0262	-0.094	0.0348	0.044	-0.063	0.3448	-0.013	0.0941	0.029	0.0023	0.021	0.073	0.0016	0.0015	-0.005	-0.02	-0.011	0.0475	-0.022	-0.034	0.0143	0.0055	0.0467	0.043	0.0134	0.0093	0.0231	-0.004	-0.009
ENSG00000166228	PCBD1	6.8	-0.233	-0.057	-0.22	-0.47	0.0126	0.0263	-0.051	0.0695	-0.013	0.0786	1.4455	-0.038	-0.073	0.0464	0.0007	0.0144	0.0328	0.0023	-0.018	-0.069	0.0035	-0.026	0.0251	0.0285	-0.006	-0.001	-0.016	0.0113	0.0378	0.011	0.0055
ENSG00000166233	ARIH1	9.4425	0.229	0.094	-0.053	0.3892	-0.021	-0.005	-0.008	0.0207	-0.031	-0.028	-0.031	-0.016	0.0399	-0.017	0.0157	0.0008	-0.066	0.0155	0.0031	0.0752	-0.036	-0.035	-0.043	0.0071	0.0117	-0.004	0.0029	-0.002	0.0084	0	0.001
ENSG00000166246	C16orf71	2.4556	0.0251	-0.152	0.0862	-0.004	-0.007	0.0038	0.0025	-0.044	0.0019	0.0039	0.0105	-0.009	0.0035	0	0.0046	0.015	0.0212	0.0169	0.022	-0.031	-0.004	0.0195	-0.009	0.0064	0.003	-0.029	-0.01	-0.028	0.0027	-0.009	0.0053
ENSG00000166250	CLMP	3.4241	-0.033	0.1584	0.0412	-0.109	-0.024	-0.046	-0.049	0.1152	0.047	0.0291	-0.003	-0.009	-0.009	-0.007	0.0134	0.0061	0.0319	0.0127	0.003	-0.045	0.0013	-0.03	0.0234	0.006	-0.008	-0.022	0.0682	0.0142	0.0266	-0.001	-0.036
ENSG00000166257	SCN3B	1.062	-0.116	0.0243	-0.022	0.0243	-0.04	0.0362	-0.009	-0.032	-0.027	0.0123	-0.014	-0.016	-0.011	-0.009	-0.009	-0.013	0.0211	0.0231	0.011	-0.024	0.0266	0.0266	-0.001	0.0066	-0.026	-0.017	-0.012	-0.039	-0.053	0.0022	-0.049
ENSG00000166260	COX11	8.013	0.0277	-0.618	0.1737	0.1138	0.0059	0.0008	-0.013	0.0645	0.0252	-0.026	0.0127	-0.002	-0.013	0.0362	-0.018	-0.002	-0.011	-0.035	-0.028	0.0448	-0.022	-0.008	0.0323	-0.013	0.0334	0.0231	0.0342	-0.006	-0.007	-0.007	-0.012
ENSG00000166261	ZNF202	7.7262	0.0708	-0.631	0.0958	0.0618	-0.004	-0.022	-0.022	-0.022	-0.01	0.0138	0.0139	-0.012	0.0183	0.0423	-0.006	0.0049	0.0031	-0.016	-0.037	0.0331	0	0.0201	2.9251	0.0138	0.0401	-0.012	0.002	-0.026	-0.011	-0.018	0.0039
ENSG00000166262	FAM227B	4.4758	0.0498	-0.37	0.1305	0.0678	0.0074	-0.01	0	0.1406	0.0379	0.0359	0.0277	0.0113	-0.023	0.0228	-0.001	0.0126	-0.014	-0.021	-0.007	0.0127	-0.019	-0.027	0.0003	0.0191	0.0349	0.0047	0.0046	-0.001	-0.005	0.0301	-0.009
ENSG00000166263	STXBP4	3.5591	0.0576	-0.282	0.0081	0.2658	0.0014	-0.004	-4.346	0.095	0.0032	-0.011	-0.006	-0.011	0.0195	0.013	0	0.021	-0.013	-0.006	-0.043	0.0566	-0.022	-0.05	0.0032	-0.001	0.0285	-0.006	0.0315	-0.002	0.0136	-0.003	0.0025
ENSG00000166265	CYYR1	2.6781	0.1038	0.1567	-0.016	0.1088	0.0346	0.0549	-0.008	0.0303	-0.011	-0.023	0.0094	0.0235	0.0281	0.0007	-0.001	0.0333	0.0126	0.0122	-0.005	0.0233	-0.012	-0.041	0.0235	0.014	-0.008	0.0143	0.0095	0.0267	0.0238	0.0181	-0.023
ENSG00000166266	CUL5	7.2781	0.0129	-0.254	-0.03	0.4289	-0.015	0.0759	0.0039	0.2186	-0.089	0.02	-0.002	-0.008	0.0151	0.0764	-0.002	0.0063	-0.049	0.0043	-0.017	0.1009	-0.018	-0.045	0.0205	-0.014	-0.004	0.0347	0.0383	-0.014	-0.015	0.0139	0.0072
ENSG00000166268	MYRFL	0.406	-0.286	0.1082	-0.025	-0.119	-0.019	-0.011	-0.016	-0.017	-0.009	-0.008	0.0113	6.8448	-0.011	0.0136	0.0016	0.0229	-0.012	0.0363	-0.002	0.0057	0.0213	-0.013	0.0249	0.0329	-0.006	-0.018	0.0006	0.0063	-0.004	0.0202	0.0019
ENSG00000166272	WBP1L	10.663	0.1327	0.6578	-0.164	-0.087	-0.02	0.0389	-0.01	0.0022	0.0447	-0.057	0.0032	-0.012	0.0078	-0.028	-0.01	0.0087	0.004	-0.014	0.0211	0.0021	-0.005	-0.045	-0.017	0.0025	0.0033	0.0116	-0.051	0.003	0.0311	0.0184	0.0309
ENSG00000166275	BORCS7	6.6797	-0.001	-0.132	-0.056	0.2002	0.0521	0.1119	-0.017	0.3101	-0.07	0.0577	0.0096	-0.006	0.01	0.09	-0.019	0.0017	-0.032	0.0176	-0.013	0.0967	-0.018	-0.1	0.0445	0.0088	-0.004	0.0194	0.018	-0.02	0.0144	0.0109	-0.001
ENSG00000166278	C2	4.2256	-0.167	0.1348	-0.196	-0.205	-0.039	0.0251	-0.01	-0.049	-0.175	0.1414	-0.043	-0.023	-0.035	-0.017	0.0133	-0.035	0	0.0257	0.0595	-0.058	0.0233	-0.007	-0.013	0.0578	-0.035	0.0072	-0.004	0.0011	0.0017	0.0094	-0.016
ENSG00000166289	PLEKHF1	8.7542	-0.133	-0.28	-0.403	-0.307	0.0299	-0.115	-0.017	-0.051	0.1287	-0.103	0.033	0.0271	-0.079	0	-0.017	-0.014	0.0478	-0.044	0.0025	-0.06	0.0411	-0.044	0	-0.028	-0.005	0.0091	0.0004	0.0425	-0.007	0.0063	0.0049
ENSG00000166292	TMEM100	0.0219	-0.333	0.2591	-0.041	-0.42	0.0364	-0.017	-0.023	-0.04	0.0249	-0.011	0.0057	0.0018	-0.012	0.0031	-0.009	0.007	0.0259	0.0084	0.0111	-0.045	-0.008	0.0037	-0.011	0.0295	0.0156	0.0022	-0.028	0.0057	0.0068	0.0073	-0.014
ENSG00000166295	ANAPC16	10.445	-0.084	-0.339	0.2167	-0.202	0.083	0.0067	-0.046	0.2876	0.038	0.0185	0.0453	0.0166	-0.026	0.0425	-0.03	-0.004	0.027	-0.012	0.006	0.014	-0.058	-0.069	0.0325	0.0214	0.0269	0.0108	0.0227	-0.007	0.0064	-0.005	-0.008
ENSG00000166311	SMPD1	9.5916	-0.126	-0.148	0.1776	-0.473	0.0573	-0.078	0.0159	-0.177	0.0628	-0.018	0.0341	0.0152	-0.021	-0.045	0.0038	-0.007	0.0474	-0.016	0.0582	-0.087	0.0185	0.0099	0.0073	0.0727	0.0348	-0.006	-0.028	0.0261	0.0208	-0.011	-0.019
ENSG00000166313	APBB1	9.8857	-0.037	-0.469	0.4044	-0.248	0.0339	-0.093	-0.001	-0.149	0.0561	-0.023	0.0235	-0.001	0.0036	-0.008	0.0033	-0.005	0.0394	-0.023	0.0169	-0.059	0.001	0.0178	0.0078	0.0484	0.0703	0.0163	-0.017	0.0047	0.0293	-0.01	-0.01
ENSG00000166317	SYNPO2L	0.4591	-0.267	0.068	0.0047	-0.039	-0.008	-0.014	-0.003	0.001	-0.017	-0.02	-0.03	0.0026	-0.009	-0.011	0.0304	-0.02	0.0351	-0.013	-0.002	-0.02	-0.031	0.0093	-0.002	0.0178	0.0204	-0.002	-0.002	-0.002	-0.015	0.0378	-0.006
ENSG00000166321	NUDT13	5.8783	0.066	-0.281	0.1095	0.1007	-0.038	0.0813	-0.027	0.0197	-0.026	0.0014	0.0083	0.025	-0.006	0.0281	-0.008	-0.005	-0.02	-0.03	0.0106	-0.019	-0.028	0.0548	0.0279	-0.006	-0.015	0.0044	0.0305	-0.011	-0.012	-0.027	-0.014
ENSG00000166323	C11orf65	2.93	0.0135	-0.196	0.1112	0.1966	-0.04	-0.045	-0.013	-0.014	-0.026	-0.04	0.0009	0.0333	-0.003	0.0207	0.0221	0.0094	-0.038	-0.019	0.0091	0.0166	0.0159	-0.014	0.0031	-0.002	-0.013	-0.006	0.0294	0.0351	0.0157	0.0123	-0.013
ENSG00000166326	TRIM44	7.789	0.1062	-0.163	-0.079	0.5831	-0.095	0.0808	0.0265	-0.094	-0.137	0.0115	-0.054	0.0033	0.0496	-0.016	0.0303	0.0114	-0.06	0.0186	-0.016	0.0896	0.016	0.0079	-0.016	-0.034	0.0222	0.013	0.0176	-0.017	-0.01	-0.004	0.039
ENSG00000166329	CCDC182	0.0163	-0.312	0.2435	-0.056	-0.406	0.035	-0.032	-0.019	-0.053	0.0419	-0.001	0.0126	-0.011	-0.006	-0.017	-0.005	-0.007	0.015	0.0147	0.0272	-0.041	-0.005	0	-0.009	0.031	0.013	-0.002	-0.036	0.0166	0.0136	-0.004	0.0046
ENSG00000166333	ILK	3.4938	0.0899	-0.004	-0.051	0.3793	-0.089	0.0243	0.0237	-0.049	-0.047	-0.028	-0.014	0.0364	0.0182	-0.028	0.0143	-0.014	-0.023	0.0347	-0.019	0.0264	-0.014	0.0309	-0.017	-0.067	-0.006	0.0036	0.0322	-0.012	-0.027	0.008	0.0406
ENSG00000166337	TAF10	10.349	-0.26	0.2893	-0.012	-0.569	0.083	-0.017	-0.041	0.1509	0.0515	0.0401	0.0259	-0.016	-0.045	0.0137	-0.027	0.0078	0.0389	0.0131	0.023	-0.062	-0.014	-0.027	0.0437	0.0375	-0.024	-0.003	-0.031	0	0.0184	0.0339	-0.006
ENSG00000166340	TPP1	11.856	0.0155	0.3084	-0.218	-0.168	-0.033	0.0767	-0.001	-0.285	-0.114	0.0263	-0.032	-0.037	0.0035	-0.015	0.0193	-0.014	-0.025	0.0281	0.0389	-0.037	0.0267	0.0089	-0.065	0.0322	-0.019	-0.037	-0.028	-0.002	0.0163	-0.017	0.0051
ENSG00000166341	DCHS1	6.9448	0.1562	-0.328	0.32	0.1473	0.0219	-0.029	-0.002	-0.159	-0.052	-0.02	0.0007	0	0.0422	0.0044	0.0081	-0.015	-0.025	-0.013	0.01	0.0431	0.0095	0.0396	-0.004	0.0076	0.0685	-0.016	0.0005	-0.01	0.0231	0.0018	0.0127
ENSG00000166342	NETO1	2.7633	0.1105	-0.139	0.0771	0.136	-0.023	0.0263	0.022	-0.035	0.0399	-0.01	0.0009	-0.015	-0.013	0.012	-0.068	0.0242	0.0118	-0.051	-0.029	0.056	0.0079	0.0195	-0.028	-0.031	-0.003	-0.094	-0.011	-0.019	-0.076	-0.014	0.0084
ENSG00000166343	MSS51	6.1229	0.0161	-0.16	-0.032	-0.14	-0.054	-0.054	-0.004	0.0124	0.0446	-0.028	0.0268	0.0272	-0.038	0.0502	0.0141	-0.032	0.0089	0.0268	-0.017	-0.034	-0.009	0.0391	0.0178	-0.033	-0.04	0.0178	0.0112	-0.003	0.0041	0.002	-0.005
ENSG00000166347	CYB5A	6.9479	-0.115	-0.325	0.1322	0.0104	0.0984	-0.017	-0.017	0.1346	-0.017	0.0866	0.0025	-0.01	-0.014	0.0334	-0.028	0.0089	-0.011	0.0086	-0.014	0.0482	-0.043	-0.037	0.0498	0.0017	0.0128	-0.001	0.0173	0.0048	-0.001	0.0143	-0.003
ENSG00000166348	USP54	5.8468	0.0839	-0.442	-0.051	0.281	-0.043	-0.003	0.0184	-0.114	0.0219	-0.071	-0.023	0.0275	0.0405	-0.024	0.0045	0.0156	-0.008	-0.005	-0.011	0.028	0.0033	0.0248	-0.002	-0.055	0.0078	0.0082	0.0341	-0.016	-0.023	-0.004	0.005
ENSG00000166349	RAG1	2.3172	0.0107	-0.173	-0.133	0.2017	-0.015	-0.047	0.0412	0.0146	0	-0.046	-0.011	0.0241	0.0136	0.0074	-0.01	-0.027	-0.035	-0.006	-0.018	0.0166	0.0399	-0.027	-0.007	-0.012	0.0255	0.0028	0.0229	-0.007	-0.011	-0.018	0.0136
ENSG00000166351	POTED	0.0105	-0.328	0.2715	-0.05	-0.444	0.0477	-0.016	-0.024	-0.06	0.0404	-0.01	-0.005	-0.024	-0.014	-0.019	-0.005	0.0014	0.0247	0.0217	0.0241	-0.041	-0.003	0.0081	-0.009	0.0313	0.0153	0.0005	-0.037	0.0032	0.0147	-0.003	0.0034
ENSG00000166352	C11orf74	2.0635	-0.051	-0.046	-0.001	0	-0.011	0.084	-0.032	0.1891	-0.052	0.0263	-0.007	0.0157	0.0118	0.0743	-0.019	-0.01	-0.009	0.0027	0.0111	0.0162	-0.031	-0.031	-0.02	0.0064	-0.002	0.0106	0.0288	-0.009	0.0068	0.026	0.0077
ENSG00000166359	WDR88	3.8514	0.0489	-0.24	0.0308	0.2591	-0.043	0.0161	0.0129	-0.027	-0.016	-0.066	0.0115	0.02	-0.011	-0.022	0.026	-0.002	-0.003	-0.001	-0.006	0.0025	0.0107	0.0176	0.0108	-0.006	0.0254	-0.012	0.0259	0.0161	-0.033	-0.004	0.006
ENSG00000166363	OR10A5	0.0023	-0.31	0.28	-0.06	-0.462	0.0459	-0.012	-0.022	-0.069	0.0411	-0.006	0.0046	-0.017	-0.01	-0.008	-0.018	0.0095	0.0383	0.0163	0.018	-0.041	-0.012	0	-0.013	0.0295	0.0267	0.0044	-0.047	0.0066	0.0133	0.0038	0.012
ENSG00000166368	OR2D2	0.0127	-0.337	0.2705	-0.047	-0.444	0.0344	-0.018	-0.02	-0.06	0.0426	-0.006	-0.009	-0.04	-0.007	-0.008	-0.023	0.0181	0.0301	0.0053	0.0128	-0.042	-0.012	0.0011	-0.014	0.0205	0.0203	-0.003	-0.04	0.0055	0.0103	0.0071	0.0005
ENSG00000166377	ATP9B	8.2491	0.0789	-0.283	0.0414	-0.005	-0.022	0.0424	0.046	-0.134	-0.023	0.0064	-0.008	0.0108	-0.011	-0.003	0.0207	0.0203	-0.032	0.0113	0.0218	-0.014	0.003	0.0305	-0.051	0.0272	0.0527	-0.004	0.0001	0.0164	-0.013	-0.013	0.0033
ENSG00000166387	PPFIBP2	8.255	0.0693	0.0519	0.0514	-0.041	-0.064	0.1133	-0.008	-0.087	-0.071	0.0218	0.005	-0.019	0.0596	-0.006	0.0069	0.005	0.0131	0.0104	0.0327	-0.049	0.0062	-0.003	-0.027	0.048	0.0287	-0.018	-0.002	0.0195	-0.002	-0.034	0.0528
ENSG00000166391	MOGAT2	0.0414	-0.355	0.2546	-0.024	-0.385	0.0413	-0.005	-0.036	-0.068	0.0304	0.0155	0.0031	-0.014	-0.001	-0.02	-0.017	0.0112	0.0373	0.0197	0.0141	-0.051	-0.002	0.0127	-0.007	0.0251	0.024	-0.006	-0.023	0.0191	0.0051	0.0004	0.0043
ENSG00000166394	CYB5R2	3.7988	-0.058	0.0793	0.0251	-0.135	-0.041	0.0598	0.0278	0.0038	-0.063	0.0428	0.0072	-0.014	0.0139	0.0139	0.0048	0.0102	-0.007	0.0032	0.0228	-0.032	-0.037	0.0136	0.0019	0.0186	0.0044	-0.014	-0.017	-0.016	-0.029	0.0153	0.0248
ENSG00000166396	SERPINB7	0.0078	-0.335	0.2719	-0.05	-0.447	0.0442	-0.015	-0.021	-0.065	0.0425	-0.012	-0.002	-0.02	-0.016	-0.019	-0.023	0.0107	0.0341	0.0134	0.0174	-0.044	-0.016	-0.006	-0.012	0.0328	0.0319	0.0024	-0.037	0.0178	0.0113	0.0075	0.0055
ENSG00000166398	KIAA0355	8.3091	0.1839	-0.205	0.2669	0.536	-0.079	0.0077	0.0516	-0.096	0.0084	-0.079	0.0124	0.0448	0.0681	-0.028	0.0196	0.0001	-0.034	0.0001	-0.02	0.0755	0.0178	0.0215	0	-0.017	0.0358	-0.012	0.0198	-0.004	0.008	0.022	0.0306
ENSG00000166401	SERPINB8	8.3477	0.0508	0.2697	-0.157	0.1608	-0.044	0.2422	-0.026	0.0147	-0.151	0.0406	-0.039	-0.053	0.0212	0.0116	-0.015	0.0374	-0.056	0.0361	0.0149	0.0101	-0.031	-0.015	-0.023	0.0058	0.0298	-0.02	0.0273	0.0053	-0.002	-0.021	0.0364
ENSG00000166402	TUB	4.7408	0.0708	-0.352	0.2598	0.2511	-0.009	-0.019	0.0052	-0.095	-0.032	-0.022	-0.027	-0.035	0.0385	0.0098	-0.025	0.0297	-0.019	-0.041	-0.028	0.0426	0	0.0512	0.0054	-0.026	0.0094	-0.011	-0.007	-0.035	0.0249	-0.026	0.0127
ENSG00000166405	RIC3	7.0243	0.0911	-0.477	0.3541	0.2094	-0.02	-0.043	-0.027	-0.024	-0.014	0.0391	-0.004	-0.017	0.0368	0.0393	-0.019	0.014	-0.011	-0.029	-0.035	0.0383	-0.01	0.0419	0.0103	-0.002	0.0155	-0.014	0.0212	-0.024	0.0017	-0.023	-0.002
ENSG00000166407	LMO1	0.1173	-0.357	0.1774	-0.019	-0.29	0.0223	-0.015	0.0071	-0.034	0.0264	-0.026	0.0099	0.0014	0.0068	0.0042	-0.007	-0.009	0.0069	0.0083	0.0012	-0.034	-0.005	0.0087	-0.003	0.0059	0.0279	0.0148	-0.008	0.0095	0.0228	-0.008	-0.004
ENSG00000166408	OR5P1P	0.0008	-0.317	0.2807	-0.058	-0.468	0.046	-0.017	-0.018	-0.066	0.0412	-0.005	0	-0.026	-0.014	-0.008	-0.018	0.0143	0.0302	0.011	0.0178	-0.046	-0.01	0.0019	-0.014	0.0359	0.027	0.0017	-0.045	0.0087	0.0104	0.0026	0.0071
ENSG00000166411	IDH3A	7.0648	0.1261	-0.204	-0.108	0.3632	-0.075	0.1288	0.0104	-0.057	-0.162	0.0658	-0.041	0.0098	0.0489	0.0192	0.0071	-0.008	-0.038	-0.009	-0.002	0.0635	0.0033	0.0015	-0.037	-0.012	0.0435	0.0316	0.0266	0.0032	-0.008	-0.004	0.0316
ENSG00000166415	WDR72	0.1086	-0.381	0.1969	-0.026	-0.234	0.0384	-0.013	-0.007	-0.028	0.0085	-0.001	-0.002	0.0027	0.0149	0.0008	-0.005	-0.003	0.0112	0.0248	-0.021	-0.045	-0.007	-0.006	-0.013	0	0.004	0.001	-0.033	-0.013	0.0284	0.0131	-0.005
ENSG00000166426	CRABP1	0.0438	-0.333	0.2535	-0.05	-0.4	0.0449	-0.009	-0.032	-0.058	0.023	0.0031	-8.01	-0.003	0.005	-0.015	-0.043	0.0091	0.0168	-0.001	0.0277	-0.04	-0.033	-0.01	-0.016	0.0252	0.0221	-0.013	-0.041	0.0087	0.0073	-0.016	-0.007
ENSG00000166428	PLD4	8.7763	-0.018	-0.093	-0.017	-0.271	-0.03	0.1199	0.1701	-0.206	0.0114	-0.024	0.019	0.0422	0.0165	-0.03	0.0047	-0.059	0.0318	0.0215	0.0379	-0.043	0.0446	0.026	-0.056	-0.004	0.0071	-0.049	0.0012	0.0292	-0.034	-0.001	0.0012
ENSG00000166432	ZMAT1	6.8229	0.1398	-0.247	0.1061	0.5779	-0.063	0.0472	0.0359	0.102	-0.05	-0.013	-0.005	0.0175	0.037	0.0188	0.0344	0.013	-0.059	0.0179	-0.049	0.0767	-0.024	-0.019	0.0406	-0.014	0.0269	-0.005	0.0268	-0.017	0	-0.019	0.0181
ENSG00000166435	XRRA1	6.5037	-0.02	-0.036	-0.036	0.0917	-0.003	-0.02	0.0091	-0.054	0.0174	-0.033	0.0078	-0.019	0.0173	-0.059	0.0424	-0.016	0.0073	0.0093	0.0208	-0.002	-0.005	0.0332	-0.013	-0.035	0.0069	-0.004	0.0065	0.0036	0.04	-0.004	-0.001
ENSG00000166436	TRIM66	8.8379	0.0511	-0.196	0.0591	0.0068	-0.043	-0.022	-0.004	-0.145	-0.013	-0.042	-0.018	0.0317	-0.009	-0.034	0.0055	-0.018	-0.016	0.0002	-0.017	-0.025	0.0052	0.0759	-0.019	0.0027	-0.005	0.0029	0.0298	-0.01	0.0139	-0.013	-0.021
ENSG00000166439	RNF169	7.5311	0.2132	0.1868	-0.067	0.6255	-0.07	0.0105	0.0501	-0.039	-0.059	-0.05	-0.033	0.01	0.0548	-0.017	0.0381	0.0165	-0.049	0.0127	-0.005	0.1027	-0.005	0.0101	-0.008	-0.048	0.0043	-0.002	0	-0.003	0.0051	0.0043	0.0279
ENSG00000166441	RPL27A	12.466	-0.251	-0.285	0.1885	-0.403	0.0627	-0.016	-0.067	0.2492	0.0644	0.0488	0.0482	-0.02	-0.022	0.081	-0.018	0.0142	0.0231	-0.007	-0.008	-0.033	-0.022	-0.03	0.027	0.0111	0.0354	0.0217	-0.005	0.0039	0.002	0.0017	-0.024
ENSG00000166444	ST5	3.5792	0.0485	-0.063	-0.136	0.0142	-0.007	0.0175	-0.011	-0.126	0.0527	-0.074	0.0625	0.0872	-0.003	-0.022	0.0295	0.0016	0.0104	-0.043	-0.004	-0.014	0.0672	-0.012	-0.02	-0.019	0.0159	-0.003	0.0064	0.0087	-0.004	-0.01	-0.003
ENSG00000166446	CDYL2	3.8381	-0.045	0.01	-0.136	0.2419	-0.01	0.0248	0.0292	-0.045	-0.12	-0.01	-0.048	-0.009	0.0243	-0.004	0.0265	-0.018	-0.031	0.0134	0.008	0.0407	0.0219	0.0216	0.0038	-0.005	0	0.0054	0.0008	0.017	0.0095	-0.002	0.0057
ENSG00000166448	TMEM130	1.0739	-0.044	0.1499	0.0172	-0.079	-0.018	0.0146	-0.02	-0.023	0.0122	0.0165	0.0122	-0.007	-0.002	0.0015	0.0007	0.0209	-0.002	-0.012	0.0096	-0.003	-0.026	-0.011	0.0105	0.0193	0.0042	-0.008	-0.024	0.0052	0.0339	0.0108	0.0044
ENSG00000166450	PRTG	0.2642	-0.347	0.1297	-0.083	-0.134	-0.008	-0.022	-0.021	-0.039	0.0018	-0.008	-0.044	0.0062	-0.004	-0.001	-0.008	-0.01	-0.002	0.0136	0.0012	0.0042	-0.029	-0.009	-0.021	0.0321	-0.029	0.0155	0.0059	0.0259	-0.005	-0.004	-0.044
ENSG00000166451	CENPN	3.9902	0.0012	-0.134	-0.107	0.1172	-0.021	0.0035	-0.029	0.0895	-0.041	0.067	-0.015	-0.04	-0.003	0.0027	0.0188	-0.005	-0.008	-0.007	0.0252	0.0182	-0.003	0.0103	0.0114	-0.001	-0.024	0.0083	-0.005	-0.001	0.0328	0.0164	0.0263
ENSG00000166452	AKIP1	6.4788	-0.152	-0.166	-0.094	-0.312	0.0092	0.0441	-0.053	0.0769	-0.017	0.0587	-0.007	-0.052	-0.029	0.0359	-0.01	0.0241	0.0239	-0.012	-0.025	-0.073	-0.01	-0.003	0.0259	0.0212	0.034	0.0213	0	0.0048	0.0297	0.0099	-0.001
ENSG00000166454	ATMIN	8.8989	0.0926	-0.376	-0.11	0.3132	0.0003	0.0432	-0.018	0.0733	-0.05	-0.017	-0.033	-0.018	0.0249	0.017	0.0072	0.0168	-0.065	-0.023	0.005	0.0822	-0.004	-0.073	-0.01	0.0237	0.0448	0.0193	0.0151	0.0167	0.0138	0.0017	0.0175
ENSG00000166455	C16orf46	1.832	0.0338	0.0444	-0.036	0.0601	-0.022	-0.002	-0.006	-0.022	-0.029	-0.011	0.0253	-0.008	0.0027	-0.008	-0.005	0.0273	0.0091	0.0361	0.0211	0.0096	0.0404	0.0367	-0.035	-0.041	-0.006	-0.035	0.0006	-0.002	-0.037	-0.02	-0.002
ENSG00000166471	TMEM41B	7.8219	0.067	-0.174	0.1391	0.2882	-0.017	0.015	-0.008	0.2266	-0.024	-0.009	0.0274	0.019	-0.011	0.0563	-0.013	-0.01	-0.02	-0.02	0.0118	0.0417	-0.029	-0.057	0.0374	0.0411	0.0255	0.0112	0.0338	0.0004	-0.007	-0.005	-0.004
ENSG00000166473	PKD1L2	0.1167	-0.418	0.2254	0.0075	-0.271	0.0283	-0.02	-0.028	-0.042	0.0118	-0.019	0.0018	-0.001	-0.011	0.0114	0.0238	0.012	0.0303	0.0271	0.0003	-0.031	0.0052	0.0045	0.0019	0.0061	0.0033	-0.019	-0.006	0.0052	-0.004	0.0367	-0.001
ENSG00000166477	LEO1	7.6662	0.0457	-0.411	-0.095	0.0228	-0.088	0.0318	-0.003	-0.007	-0.002	0.038	-0.019	-0.009	0.0104	-0.015	0.039	0.0057	-0.026	-0.023	-0.006	-0.034	0.0032	-0.028	-0.052	-0.021	0.0595	0.0079	0.0153	0.036	0.0032	-0.038	-0.003
ENSG00000166478	ZNF143	8.5838	0.2255	0.4263	-0.018	0.1722	-0.051	0.001	0.007	0.0962	-0.006	-0.004	0.0032	-0.042	0.0404	-0.006	0.04	0.0199	-0.027	0.0159	0.0106	0.044	-0.033	-0.053	-0.014	-0.012	0.0058	0.0325	0.009	-0.017	0.0175	-0.011	0.0152
ENSG00000166479	TMX3	8.219	0.0805	-0.228	-0.058	0.461	-0.009	0.0614	0.0016	0.2329	-0.079	0.01	-0.008	0.0133	0.0154	0.0689	0.0093	0.0108	-0.061	0.0063	-0.018	0.0875	-0.002	-0.062	0.0341	-0.007	0.0138	0.023	0.0275	-0.019	0.0087	0.0009	0.0036
ENSG00000166482	MFAP4	2.2322	-0.03	-0.014	-0.127	0.0801	-0.039	0.043	0.0154	-0.072	-0.05	-0.005	-0.015	0.0178	-0.011	0.0134	0.0294	-0.001	-0.023	-0.007	0.0182	0.0315	-0.003	0.0243	-0.007	-0.018	0.0129	0.0128	0.0055	0.0065	0.012	-0.003	0.0115
ENSG00000166483	WEE1	6.3243	0.0374	-0.34	-0.201	0.1705	-0.002	-0.038	0.1186	0.0573	0.0731	-0.007	-0.019	-0.009	-0.005	0.0087	-0.016	-0.016	0.0018	-0.016	-0.041	0.0301	-0.016	-0.011	-0.029	-0.029	-0.009	0.0068	0	-0.003	-0.002	-0.008	0.0114
ENSG00000166484	MAPK7	8.6829	0.0457	0.0095	-0.347	-0.213	-0.035	0.0596	0.032	-0.249	-0.012	-0.036	0.0162	0.0428	-0.047	-0.009	0.0223	-0.012	0.02	-0.007	0.0191	-0.061	0.056	0.0197	-0.033	0.0083	0.0106	-0.009	-0.004	0.018	0.0164	0.0197	0.0145
ENSG00000166492	FAM86GP	0.4362	-0.24	0.0792	0.0082	-0.092	-0.043	0.0048	0.0089	0.0037	0.0103	-0.061	0.0236	0.0011	0.0588	-0.01	0.0086	-0.013	0.0234	-0.002	-0.005	-0.001	-0.01	-0.014	0.0072	-0.014	0.0279	0.0012	-0.01	-0.023	0.0125	0.0098	-0.01
ENSG00000166501	PRKCB	12.146	0.1629	0.5396	-0.094	0.2036	-0.025	-0.041	-0.001	-0.074	0.0117	-0.008	0	-0.025	0.0371	-0.057	-0.014	0.0006	-0.02	0.0307	0.0265	0.0261	-0.002	-0.026	-0.046	0.0064	-0.024	-0.038	-0.021	0.0039	0.0061	-6.632	0.0098
ENSG00000166503	HDGFL3	4.4874	0.0337	-0.175	-0.168	0.1764	0.0025	-0.035	-0.032	0.1398	0.0157	-0.01	0.0013	-0.021	-0.009	0.0685	-0.001	-0.005	-0.006	-0.024	-0.018	0.0154	0.0375	-0.042	0.0163	-0.016	-0.012	0.0132	0.0113	-0.003	0.0029	0.0212	-0.013
ENSG00000166507	NDST2	10.157	0.0858	0.1304	-0.034	-0.095	-0.034	0.0055	-0.049	-0.24	-0.079	0.0214	-0.029	-0.043	-0.04	-0.001	-0.026	0.018	-0.002	0.0163	0.0315	-0.036	0.01	0.0699	-0.038	0.0208	0.0124	-0.015	-0.01	0	0.0267	-0.015	0.0194
ENSG00000166508	MCM7	10.485	-0.119	-0.384	-0.004	-0.42	0.028	-0.043	-0.014	-0.062	0.1105	-0.024	0.0401	0.0184	-0.025	0.0382	-0.014	-0.005	0.0464	-0.023	0.0068	-0.068	0.025	0.0482	-0.002	0.002	-0.004	0.0237	-0.025	-0.005	0.0212	-0.014	-0.015
ENSG00000166509	CLEC3A	0.0075	-0.327	0.269	-0.06	-0.445	0.0492	-0.015	-0.029	-0.057	0.0425	-0.002	0	-0.024	-0.01	-0.009	-0.018	0.0186	0.0187	0.0112	0.0194	-0.044	-0.01	-0.007	-0.012	0.0318	0.0204	-0.006	-0.044	0.0197	0.012	0.0148	0.0083
ENSG00000166510	CCDC68	0.6733	-0.247	0.0659	-0.047	-0.005	0.0343	0.0423	-0.019	0.0207	-0.047	0.0104	-0.025	-0.008	0.0178	0.0087	-0.004	0.0269	0.0017	0.0278	0.012	0.0149	-0.01	0.0094	0.0195	-0.012	0.0235	0.0268	0.0139	0	0.011	-0.031	-0.018
ENSG00000166523	CLEC4E	10.678	0.066	0.6276	-0.03	-0.076	-0.037	0.033	-0.048	0.13	0.041	-0.01	0.0376	0.0105	0.0497	-0.029	0.0135	0.0192	0.0082	0.0069	0.0152	-0.033	-0.022	-0.035	0.0252	0.0315	-0.03	0.021	-0.018	-0.007	0.0216	-0.003	-0.007
ENSG00000166526	ZNF3	8.6316	-0.003	-0.428	-0.075	-0.108	-0.003	0.0548	0.0079	-0.062	0.0445	-0.066	-0.002	-0.019	0.0273	-0.023	0.0225	0	-0.017	-0.022	-0.006	-0.025	0.0088	-0.015	-0.029	-0.019	0.0468	0.0004	0.02	0.0101	0.0052	-0.016	0.0207
ENSG00000166527	CLEC4D	6.4983	0.0118	0.3709	-0.046	0.1415	0.0075	0.0312	-0.098	0.2915	-0.079	0.1118	-0.001	-0.006	-0.005	0.0878	-0.011	-0.003	-0.015	0.034	0	0.033	-0.007	-0.019	0.0253	0.0058	-0.021	0.0138	0	-0.009	0.0132	-0.018	0
ENSG00000166529	ZSCAN21	5.3426	0.0456	-0.302	-0.053	0.0411	-0.024	0.0353	-0.019	-0.025	-0.022	-0.019	0.0109	-0.008	0.0397	0.0099	0.0079	0.0016	0.0129	-0.003	-0.001	-0.028	0.0039	-0.023	-0.006	-0.019	0.0191	0.0208	0.0308	0.0113	-0.018	0	0.0061
ENSG00000166530	HSBP1P2	0.1294	-0.346	0.2132	-0.025	-0.257	0.0622	-0.003	-0.032	-0.073	0.0064	-0.028	0.0091	0.0019	0.0112	0.0061	-0.005	0.0176	0.0164	0.0344	0.0158	0.001	-0.013	-0.017	-0.015	0.0231	0.0039	-0.003	-0.024	-0.025	0.0089	0.0167	-0.008
ENSG00000166532	RIMKLB	6.5689	0.013	-0.38	0.1276	0.2623	-0.027	-0.021	0.0159	0.0482	-0.053	0.0212	0.0043	0.0214	0.0216	-0.002	-0.016	-0.026	-0.041	-0.001	-0.022	0.0054	0.0101	-0.012	0.0279	0.0122	-0.018	-0.043	0.0182	-0.014	-0.018	-0.031	0.0303
ENSG00000166535	A2ML1	1.1273	-0.082	0.0327	-0.04	-0.011	-0.014	0.0493	0.0044	-0.018	-0.004	-0.011	-0.03	-0.003	-0.003	0.0109	0	-0.013	-0.027	-0.008	0.0262	0.0285	-0.004	0.0084	-0.026	0.0041	0.0147	0.0247	0.0076	-0.004	-0.015	-0.019	-0.009
ENSG00000166546	BEAN1	3.5482	0.1052	0.3124	0.0059	0.0521	-0.066	0.0122	-0.033	-0.065	0.0199	-0.035	0.0163	0.0391	0.0185	-0.009	0.0105	0.0393	0.0095	0.0123	0.0235	-0.029	0.0297	0.0443	-0.003	-0.012	-0.028	0.0024	-0.006	0.0288	0.0048	-0.004	0.0134
ENSG00000166548	TK2	8.7409	0.0548	0.4687	-0.237	-0.181	-0.06	0.187	-0.028	-0.092	-0.103	0.0287	-0.012	-0.007	-0.027	0.0071	0.0001	0.0222	-0.028	0.0046	0.0181	-0.046	0.0032	0.0029	-0.001	0.032	0.016	-0.001	-0.011	0.0313	0.0159	-0.008	0.0108
ENSG00000166557	TMED3	9.0159	-0.267	-0.161	-0.042	-0.556	0.0416	0.0408	-0.001	0.0932	0.0022	0.0657	0.0205	-0.027	-0.052	0.0055	-0.015	-0.017	0.0437	-0.009	0.017	-0.086	0.001	-0.018	0.0261	0.0219	0.0544	0.0083	-0.007	0.0232	0.0204	-0.002	0.0132
ENSG00000166558	SLC38A8	0.0599	-0.323	0.2333	-0.013	-0.358	0.0503	-0.006	-0.034	-0.054	0.0185	-0.005	0.0071	-0.029	-0.001	-0.022	-0.009	0.0186	0.0276	0.0051	0.0044	-0.047	-0.019	0.0032	-0.013	0.0304	0.0264	-0.002	-0.048	0.0086	0.0175	0.0198	0.0042
ENSG00000166562	SEC11C	7.6475	-0.204	-0.329	-0.08	-0.15	-0.018	0	-0.071	0.2766	0.0533	0.0758	0.0166	-0.002	0.003	0.0634	0.0345	0.0101	-0.021	-0.008	-0.03	-0.019	0.01	-0.021	0.0407	-0.033	-0.019	0.037	0.0293	-0.002	-0.003	0.0044	-0.013
ENSG00000166569	CPLX4	0.0705	-0.379	0.2285	-0.02	-0.336	0.0402	-0.025	-0.008	-0.062	0.0215	0.0098	-0.003	-0.014	-0.019	-0.001	-0.013	-0.002	0.0089	0.0136	0.0158	-0.04	0.003	-0.012	0.005	2.183	0.0069	0.0096	-0.031	0.0026	0.003	0.0078	0.0109
ENSG00000166573	GALR1	0.0516	-0.322	0.2679	-0.041	-0.372	0.0428	0.0006	-0.039	-0.049	0.025	0.0107	-0.017	0.0097	-0.011	-0.035	-0.007	0.0073	-8.498	0.018	-0.001	-0.021	-0.018	0.016	0.0041	0.0207	0.0178	-0.006	-0.052	0	0.0096	0.0157	-0.005
ENSG00000166575	TMEM135	5.519	0.047	-0.258	-0.094	0.4008	-0.02	0.0431	-0.027	0.1811	-0.069	0.0018	-0.007	0.0045	0.0366	0.0464	-0.008	0.0092	-0.068	-0.038	0	0.0786	-0.002	-0.064	0.0121	-0.003	0.0293	0.0344	0.0226	0.0048	0.01	0.0143	0.0122
ENSG00000166578	IQCD	2.7448	0.0346	0.0705	-0.055	-0.054	-0.047	0.095	-0.033	-0.011	0.0046	0.0092	0.003	0	0.0135	0.0067	0.0109	0.0133	0.0089	-0.023	0.0145	-0.007	0.0056	-0.022	-0.001	0.0165	0.0105	-0.006	0.053	-0.008	-0.006	-0.009	0.0231
ENSG00000166579	NDEL1	11.101	0.1993	0.8103	0.0321	0.0215	-0.016	-0.097	-0.011	-0.026	0.0819	-0.038	-0.012	-0.01	0.0057	-0.041	-0.002	0.0149	0.0144	0.0037	0.0097	-0.02	-0.014	-0.004	-0.027	-0.002	-0.012	-0.02	-0.021	7.6881	0.0288	0.0098	0.0136
ENSG00000166582	CENPV	6.2639	-0.006	-0.502	0.2776	0.1671	0.0162	0.0027	0.0569	-0.015	0.0363	-0.041	0.0486	0.0355	0.0318	0.0126	-0.032	-0.003	-0.009	-0.031	-0.009	0.0309	0.0004	0.0045	0.0264	-0.002	0.0206	0.0145	0.018	-0.011	0.002	-0.01	0.0001
ENSG00000166589	CDH16	0.1026	-0.355	0.1789	-0.034	-0.276	0.021	-0.034	-0.026	-0.034	0.0043	-0.009	0.0356	0.0083	-0.014	-0.017	-0.004	0.0035	0.0553	0.0106	0.0158	-0.03	-0.003	-0.004	0.0173	0.0151	0.0235	-0.016	-0.031	0.0101	0.0073	0.0004	0.0015
ENSG00000166592	RRAD	1.9456	0.0318	-0.039	-0.025	-0.129	-0.047	-0.033	-0.005	-0.003	0.0277	-0.006	0.0152	0.0338	0.0356	-0.007	0.0313	-0.023	0.0043	-0.011	0.0042	-0.029	0.0313	0.0111	0.0111	-0.006	-0.013	0.0183	-0.012	-0.006	0.0105	-0.006	0.0069
ENSG00000166595	CIAO2B	9.0522	-0.29	-0.067	-0.069	-0.518	0.0315	0.0389	-0.047	0.2051	0.0374	0.0989	0.0484	-0.016	-0.038	0.0589	-0.023	0.0174	0.0637	0.015	-0.007	-0.073	-0.005	-0.028	0.0441	0.0164	0.0129	0.03	-0.013	0.0027	0.0112	0.0203	-0.003
ENSG00000166596	CFAP52	0.1217	-0.369	0.176	-0.033	-0.267	0.0186	-0.024	-0.005	-0.039	0.0271	-0.012	0	0.0048	-0.016	-0.01	-0.002	-0.006	0.0221	0.0092	0.0324	-0.024	0.0054	0.0142	-0.017	-0.007	0.0141	-0.007	-0.012	0.0141	-0.012	0.0015	0.0128
ENSG00000166598	HSP90B1	11.582	-0.006	-0.205	-0.174	0.0464	-0.102	-0.011	-0.04	0.0483	-0.02	0.0404	-0.016	-0.014	0.0073	0.028	0.04	0.0138	-0.024	-0.023	0.0072	-0.016	0.0384	-0.019	-0.055	0.0144	0.0045	0.0546	0.0226	0.0045	0.0375	-0.019	0.0022
ENSG00000166603	MC4R	0.0121	-0.315	0.2782	-0.05	-0.444	0.0585	-0.009	-0.024	-0.066	0.0347	-0.009	0.001	-0.018	-0.008	-0.013	-0.014	0.014	0.0288	0.0236	0.0172	-0.037	-0.018	-0.003	-0.016	0.0317	0.0243	-0.001	-0.045	0.0193	0.0135	0.0101	0.0079
ENSG00000166619	BLCAP	10.1	-0.054	-0.096	0.0965	-0.368	0.0287	0.0531	0.0077	-0.031	0.0637	0.0349	0.0177	-0.029	-0.016	-0.029	-0.057	5.8653	0.0182	-0.018	0.048	-0.048	0.002	-0.018	0.0008	0.0674	0.0432	-0.038	-0.027	0.0031	-0.012	-0.027	0.0129
ENSG00000166634	SERPINB12	0.0096	-0.322	0.2781	-0.057	-0.446	0.0506	-0.017	-0.014	-0.049	0.0411	0.0111	-0.003	-0.011	-0.015	-0.021	-0.011	0.0183	0.0226	0.02	0.013	-0.048	-0.004	0.0028	-0.01	0.0348	0.0287	-0.001	-0.044	0.0036	0.0192	0.0038	0.0037
ENSG00000166664	CHRFAM7A	1.279	-0.041	0.0734	-0.05	0.0713	-0.001	0.0553	0.0622	-0.015	-0.054	-0.014	0.0293	-9.101	0.0017	-0.027	0.0015	-0.025	0.0001	0.0361	0.0081	-0.029	-0.023	-0.021	-0.023	0.0237	-0.004	0.0188	-0.045	0.0325	-0.011	-0.017	-0.009
ENSG00000166667		4.0698	-0.016	-0.057	0.0344	0.0326	-0.02	-0.009	-0.038	0.0148	-0.007	-0.013	-0.003	0	0.0169	0.0258	-0.012	0.0045	0.0465	0.0141	0.0374	0.0066	0.0115	-0.02	0.0354	-0.038	-0.017	-0.013	-0.016	-0.003	-0.009	-0.005	-0.01
ENSG00000166669	ATF7IP2	7.6117	0.0123	-0.524	0.1873	0.0734	0.0096	-0.08	-0.029	0.0611	0.0547	-0.027	0.0272	0.0109	0.0172	0.0246	0.0029	-0.002	-0.025	-0.02	-0.017	0.0078	-0.026	-0.008	-0.005	0.0151	0.0467	-0.022	-0.004	-0.004	-0.021	-0.041	0.0089
ENSG00000166670	MMP10	0.012	-0.334	0.2783	-0.045	-0.441	0.0407	-0.005	-0.021	-0.063	0.0403	0.0059	-0.001	-0.033	-0.004	-0.013	-0.014	0.0152	0.0231	0.0225	0.0151	-0.044	-0.012	0.0065	-0.003	0.0376	0.0299	-0.006	-0.037	0.0068	0.0034	0.0078	-0.001
ENSG00000166676	TVP23A	4.7155	0.0579	-0.234	-0.027	0.0137	-0.048	0.0664	-0.006	-0.022	-0.021	0.0052	0.0205	0.0348	-0.026	0.048	-0.005	0.0152	0.0012	0.007	-0.011	-0.004	-0.025	0.0129	-0.001	0.0168	0.0161	0.0142	-0.006	-0.009	-0.004	0.0047	0.0312
ENSG00000166681	BEX3	7.5111	-0.145	-0.099	0.2959	-0.368	0.1781	-0.08	0.0015	0.0199	-0.017	0.0514	0.0025	-0.038	0	-0.114	0.0148	-0.012	-0.012	-0.018	0.0271	-0.02	-0.015	-0.019	0.038	0.0533	0.0092	0.0018	-0.016	-0.008	0.0218	-0.016	-0.031
ENSG00000166682	TMPRSS5	3.3237	0.0066	-0.169	-0.015	-0.143	0.0181	-0.009	-0.009	-0.024	0.0302	-0.031	0.0236	0.0142	0.0047	0.0321	-0.029	-0.014	0.0348	0.0145	-0.01	-0.031	-0.002	0.0068	0.0157	-0.006	0.0364	-0.016	0.0198	-0.005	-0.017	-0.041	-0.023
ENSG00000166685	COG1	8.9935	0.039	-0.172	0.0508	-0.108	-0.018	-0.037	0.0255	-0.302	0.0376	-0.087	-0.009	0.0045	0.03	-0.025	0.0182	-0.03	-0.003	0.03	0.0099	-0.021	0.0196	0.0627	-0.043	-0.003	0.0243	-0.015	-0.023	-0.018	0.0025	-0.02	0
ENSG00000166689	PLEKHA7	5.2843	0.1026	-0.069	0.0083	0.0611	0.0136	0.0388	0.2591	-0.03	0.0575	-0.019	0.0295	0.0317	0.031	-0.042	-0.001	-0.037	0.0139	0.0519	-0.034	0.0027	0.0236	0.0328	-0.038	0.0348	0.0155	-0.013	0.0098	-0.01	0.0017	0.0162	-0.009
ENSG00000166693	OR5M13P	0.0013	-0.311	0.283	-0.056	-0.466	0.0434	-0.01	-0.022	-0.065	0.0351	-0.001	0.01	-0.016	-0.017	-0.004	-0.022	0.0048	0.0334	0.014	0.0162	-0.042	-0.016	-0.002	-0.012	0.0337	0.0263	0.0034	-0.042	0.0132	0.0078	-0.001	0.0112
ENSG00000166704	ZNF606	6.9665	0.1087	-0.321	0.2229	0.2799	-0.078	0.0654	0.0248	0.1216	-0.007	-0.002	0.044	0.0292	0.0169	0.0268	0.0146	-0.017	-0.022	-0.001	-0.031	0.0303	0.0177	-0.009	0.0157	0.0012	0.0089	2.3996	0.0281	-0.017	-0.034	0.0072	-0.007
ENSG00000166707	ZCCHC18	5.4663	0.0503	-0.442	-0.002	0.032	0.0046	-0.078	-0.038	0.016	0.1409	-0.034	0.0469	-0.012	-0.024	0.0217	-0.066	0.0252	0.0068	-0.012	-0.053	0.0328	-0.01	0.0093	-0.037	-0.041	-0.031	-0.051	0.0086	-0.015	-0.048	-0.018	0.014
ENSG00000166710	B2M	16.2	-0.062	0.2153	-0.04	-0.097	0.0482	-0.017	-0.07	0.464	-0.002	0.1068	0.0235	-0.002	0.0241	0.0393	0.0002	0.0201	-0.004	0.0157	0.0119	0.0201	-0.037	-0.086	0.0254	-0.009	0.0074	0.0353	-0.003	-0.015	0.0069	0.0225	-0.028
ENSG00000166716	ZNF592	10.837	0.1374	0.6035	-0.032	0.0345	-0.028	-0.027	0.0277	-0.263	0.0412	-0.077	-0.011	-0.001	0.053	-0.038	0.0007	0.0198	0.0006	0.0239	0.0251	0.0128	0.0143	0.0354	-0.054	-9.132	-0.018	-0.021	-0.053	-0.013	0.0223	0.0052	0.0221
ENSG00000166734	CASC4	8.6108	0.13	0.1359	-0.015	0.4104	0.0312	0.0175	-0.021	0.2477	-0.029	-0.014	-0.006	-0.024	-0.01	0.0718	-0.018	-0.001	-0.039	-0.013	-0.006	0.0862	-0.01	-0.04	-0.003	0.0105	-0.018	0.0125	0.0019	-0.007	0.0091	0.0255	0.0067
ENSG00000166736	HTR3A	3.0274	0.0341	-0.144	0.0642	-0.135	-0.009	0.0382	-0.001	-0.082	0.0943	0.0043	0.0393	-0.01	-0.007	-0.017	-0.046	-0.026	-0.005	-0.031	-0.003	-0.005	0.0055	0.0451	-0.055	-0.04	-0.007	-0.085	-0.028	-0.003	-0.044	0.0091	0.0072
ENSG00000166741	NNMT	0.5664	-0.205	0.0491	-0.072	-0.114	0.0309	-0.021	-0.029	-0.037	0.0316	-0.014	0.0043	0.0262	-0.022	-0.003	0.0058	-0.032	0.0126	-0.046	-0.002	-0.006	0.0335	0.0007	-0.004	-0.027	-0.014	0.0163	-0.004	0.0281	-0.006	0.0018	0
ENSG00000166743	ACSM1	3.3755	-0.055	-0.049	0.0594	-0.109	-0.008	0.0517	0.1112	0.0153	-0.018	0.0584	-0.01	0.0064	0.0051	0.0039	0.0176	-0.033	0.033	0.0354	0.0158	-0.014	-0.031	0.0448	0.0166	0.0107	-0.025	-0.013	0.0051	0.0029	-0.021	-0.027	-0.017
ENSG00000166747	AP1G1	10.468	0.2545	0.3455	-0.104	0.388	-0.065	-0.035	0.026	-0.084	-0.031	-0.051	-0.048	0.0025	0.0298	-0.012	0.0228	-0.018	-0.064	0.0129	-0.002	0.054	0	-0.02	-0.063	-0.001	0	-0.015	0.0089	-0.012	0.0069	-0.014	-0.01
ENSG00000166748		0.0251	-0.345	0.2605	-0.035	-0.41	0.0514	-0.009	-0.007	-0.043	0.0258	0.0033	-0.004	-0.02	-0.022	-0.01	-0.015	-0.003	0.0301	0.0098	0.004	-0.043	-0.005	0.0014	-0.01	0.0357	0.0219	-0.011	-0.041	0.016	-0.001	0.0078	-0.008
ENSG00000166750	SLFN5	10.287	0.0755	-0.413	-0.029	0.4159	-0.032	-0.04	-0.018	0.0483	-0.067	0.0156	-0.026	6.359	0.0342	0.0014	0.0279	-0.003	-0.049	-0.008	-0.016	0.0591	-0.01	-0.036	-0.017	0.0089	0.0319	0.0262	0.0336	-0.035	0.0029	0.0047	-0.003
ENSG00000166762	CATSPER2	5.8207	-0.022	-0.428	0.1088	0.0345	-0.09	-0.022	0.0391	-0.034	0.0545	-0.034	0.0359	0.024	0.0228	0.0088	-0.008	-0.009	0.0022	-0.015	-0.022	-0.016	0.0229	0.0151	0.0196	0.0002	-0.015	-0.029	0.0164	-0.012	-0.005	-0.028	-0.011
ENSG00000166763	STRCP1	2.7071	0.0676	-0.234	0.152	-0.059	-0.003	-0.013	-0.029	-0.083	0.0049	-0.028	0.0441	0.0131	0.0056	-0.002	-0.021	-0.028	-0.016	-0.009	0.0229	-0.064	0.0193	0.0415	-0.007	0.0347	-0.004	-0.005	0.0236	-0.003	0.0243	0.0053	-0.01
ENSG00000166770	ZNF667-AS1	4.6969	-0.005	-0.195	0.2395	-0.095	0.0048	0.0266	0.0409	0	0.0021	0.0214	0.0247	0.0055	-0.002	-0.038	-0.021	-0.012	0.013	-0.009	0.027	0.0341	-0.003	0.0033	-0.018	0	0.0332	-0.013	0.027	-0.023	-0.037	-0.022	-0.017
ENSG00000166780	BMERB1	6.1193	0.0287	0.1485	0.0193	-0.096	-0.05	-0.056	-0.039	0.0545	0.1217	-0.065	0	-0.029	0.005	0.0034	0.002	0.0364	0.021	0.003	-0.046	-0.065	-0.017	-0.01	-0.006	-0.006	-0.031	-0.008	-0.016	-0.026	0.0049	0.0217	-0.003
ENSG00000166783	MARF1	11.328	0.2393	0.4684	0.0629	0.2798	0.1147	-0.073	0.0143	-0.09	-0.003	-0.072	-0.024	0.0071	0.0512	-0.007	0.003	0.0212	-0.029	0.0165	0.0023	0.1053	-0.011	0	-0.06	0.0029	-0.025	0.0029	-0.024	-0.012	0.0111	-0.021	-0.009
ENSG00000166787	SAA3P	0.0028	-0.313	0.2735	-0.059	-0.457	0.0419	-0.014	-0.019	-0.066	0.0347	-0.007	-0.003	-0.012	-0.014	-0.012	-0.011	0.0161	0.0354	0.0133	0.0156	-0.044	-0.009	0.0001	-0.017	0.0356	0.0334	0.0042	-0.045	0.003	0.0154	0.0014	0.0074
ENSG00000166788	SAAL1	6.5803	-0.146	-0.407	-0.039	-0.217	-0.039	0.0118	-0.033	0.1544	0.029	0.0721	0.0155	-0.03	0.0002	0.0649	-0.008	-0.003	0.004	-0.009	-0.02	-0.074	-0.013	-0.039	0.0071	-0.037	0.0207	0.0385	0.035	0.0116	-0.024	0.0002	-0.024
ENSG00000166793	YPEL4	4.765	-0.151	0.0719	-0.006	-0.27	0.358	-0.039	-0.071	0.0384	-0.064	0.0192	-0.028	-0.043	0.0127	0.0083	-0.03	0.0436	0.0226	-0.011	0.0078	0.0749	-0.028	-0.004	0.0347	0.0202	-0.016	0.0116	-0.027	0.0068	0.026	0.0059	-0.026
ENSG00000166794	PPIB	10.189	-0.211	0.0848	-0.182	-0.515	-0.013	-0.003	-0.063	0.0215	0.0355	0.0597	0.0156	-0.026	-0.055	0.0155	-0.001	0.0181	0.0369	0.0044	0.026	-0.102	0.0273	0.0157	0.0098	0.0043	0.0276	0.0192	-0.009	0.0086	0.0041	0.0144	0.0112
ENSG00000166796	LDHC	0.8111	-0.267	0.0576	0.0229	-0.062	0.0112	-0.002	-0.025	-0.012	-0.014	-0.004	0.0119	-0.007	0.0084	-0.021	0.0097	0.0082	0.0002	0.0208	0.0081	-0.002	-0.007	0.0049	0.008	0.0138	0.0055	0.0122	0.0029	0.04	-0.014	-0.017	-0.025
ENSG00000166797	CIAO2A	7.9006	-0.067	-0.049	-0.046	0.0357	0.0258	0.1114	-0.054	0.4061	-0.05	0.105	0.0239	-0.019	-0.015	0.1078	-0.026	0.0225	-0.026	0	-0.015	0.0461	-0.017	-0.069	0.0403	-0.017	0.003	-0.006	-0.005	0.0086	-0.01	0.0162	0.0057
ENSG00000166800	LDHAL6A	2.2352	-0.003	0.0001	-0.018	0.2782	-0.049	-0.025	-0.014	-0.006	-0.03	-0.041	-0.004	0.0175	0.0066	-0.013	0.0131	0.003	-0.022	0.029	0.0108	0.0194	-0.006	0.0111	-0.02	-0.054	0	0.0003	0.0115	0.0026	-0.024	0.0072	0.0341
ENSG00000166801	FAM111A	10.011	0.0602	-0.019	-0.181	0.4235	-0.122	0.0475	-0.012	0.1629	-0.1	0.0191	-0.019	0.0253	0.0632	0.0252	0.0386	-0.006	-0.057	0.0235	0.0163	0.035	-0.002	-0.03	0.0386	-0.016	-0.034	0.0064	0.022	-0.028	0.0159	0.0023	-0.021
ENSG00000166803	PCLAF	2.4375	-0.105	-0.056	-0.075	-0.031	0.05	-0.016	-0.029	0.1228	-0.027	0.0842	-0.02	-0.018	-0.045	0.0607	0.0471	0.0188	0.0244	-0.026	0.018	0.0205	0.007	0.0231	-0.001	-0.004	-0.044	0.0565	-0.044	-0.005	0.0335	-0.002	-0.032
ENSG00000166813	KIF7	2.3107	0.0073	-0.127	-0.097	-0.032	-0.031	0.008	0.0107	-0.048	0.0097	-0.05	0.0448	0.0998	-0.026	-0.041	0.027	-0.038	0.0149	-0.069	-0.005	-0.04	0.0673	-0.009	-0.018	0.0071	0.0307	0.044	0.029	0.0009	0.0139	-0.005	0.0012
ENSG00000166816	LDHD	5.2618	-0.027	0.1462	-0.145	-0.226	-0.005	0.1452	-0.007	-0.07	-0.084	0.0506	-0.011	-0.02	-0.002	0.007	0.009	0.0009	0.044	0.031	-0.01	-0.036	0.0048	-0.001	-0.017	0.0166	-0.002	-0.014	0.0046	0.0457	-0.01	-0.023	-0.02
ENSG00000166819	PLIN1	2.2408	0.0569	-0.165	-0.029	0.0102	0.0051	-0.014	0.0269	-0.011	0.0165	-0.043	0.0225	0.0552	0.018	0.007	-0.003	-0.006	0.0403	-0.017	-0.008	-0.016	0.0444	-0.021	0.0496	-0.017	0.0122	0.001	-0.005	-0.011	0.0267	0.0197	-0.008
ENSG00000166821	PEX11A	4.9926	0.0232	-0.307	-0.129	0.1344	0.0035	-0.004	0.0016	0.0853	0.0305	-0.034	0.0192	0.012	0.0004	-0.005	-0.007	0.0104	0.0148	-0.024	-0.014	0.0114	0.0214	-0.054	-0.03	-0.011	0.0319	0.0235	0.0421	0.0101	0.0087	0.019	0.0086
ENSG00000166822	TMEM170A	8.5088	0.0948	-0.184	-0.019	0.3067	-0.013	0.0172	0.0115	0.166	0.0019	-0.023	0.0105	-0.005	0	0.0494	-0.015	-0.017	-0.037	-0.012	-0.02	0.0725	-0.013	-0.068	0.0154	0.0005	0.0117	-6.646	0.0105	0	0.004	-0.007	-0.021
ENSG00000166823	MESP1	1.4158	-0.082	-0.08	-0.039	-0.133	-0.012	-0.013	0.0122	0.0506	0.0384	0.0042	0.0045	0.026	-0.018	0.0052	0.0114	-0.001	0	-0.019	0.0275	-0.038	0.0158	0.0265	0.0112	0.0139	-0.002	0.0138	0.0214	0.001	0.0186	0.0198	0.0257
ENSG00000166825	ANPEP	12.628	0.1578	0.666	0.0347	-0.079	0.0103	-0.048	0.0158	-0.115	0.0538	-0.043	0.0267	-0.016	0.0029	-0.011	-0.018	0.0081	0.0081	0.0388	-0.002	-0.029	0.037	0.0318	-0.035	0.0267	-0.04	-0.012	-0.041	0.0214	0.0377	-0.01	0.0057
ENSG00000166828	SCNN1G	0.0135	-0.326	0.2778	-0.052	-0.448	0.0461	-0.013	-0.018	-0.065	0.0404	-0.009	0.0026	-0.009	-0.01	-0.014	0.0017	0.0103	0.0137	0.0182	0.018	-0.05	-0.016	0.0015	-0.004	0.0359	0.0279	-0.004	-0.039	0.0147	0.0167	0.0034	0.0047
ENSG00000166831	RBPMS2	4.0924	-0.058	0.0597	-0.077	-0.186	0.1038	-0.026	0.0067	-0.076	0.0364	0	0.0122	0.0207	-0.025	-0.122	0.0117	0.0101	0.0494	-0.052	-0.007	-0.011	0.0408	0.0133	-0.008	-0.004	0.0015	-0.015	-0.012	-0.026	0.004	0.0242	-0.068
ENSG00000166833	NAV2	1.9754	0.0525	-0.136	0.0634	0.1149	0.032	-0.001	-0.001	-0.061	0.0022	-0.023	-0.028	-0.022	-0.021	0.0154	-0.013	0.0027	0.0076	0.0071	-0.02	0.0698	-0.015	-0.018	0.0221	-0.013	2.2764	-0.011	0.0124	0.0097	0.0055	-0.024	-0.018
ENSG00000166839	ANKDD1A	7.2438	0.0606	0.1505	-0.017	0.0413	-0.167	-0.005	-0.053	0.047	-0.001	0.0238	0.031	-0.013	0.0078	0.0489	0.0192	0.0237	-0.025	0.0146	0.0001	-0.071	-0.003	-0.014	0.0309	0.0477	-0.045	0.0205	-0.014	-0.001	0.034	-0.001	-0.016
ENSG00000166840	GLYATL1	0.517	-0.203	0.0335	0.0494	0.0138	0.0118	0.015	0.0128	-0.023	-0.01	-0.02	0.0043	-0.01	0.021	-0.025	0.0094	-0.005	-0.014	-0.003	0.0112	0.0467	-0.022	0.0417	0.0127	0.0036	-0.011	-0.029	0.0032	0.0035	-0.012	0.0176	0.0347
ENSG00000166845	C18orf54	4.4836	0.0302	-0.26	-0.13	0.2654	0.029	0.0203	-0.004	0.1331	-0.008	0.0049	-0.02	0	-0.005	0.0296	-0.01	-0.004	-0.018	0.0042	-0.005	0.0737	-0.008	-0.052	0.0081	-0.003	-0.024	-0.011	0.024	-0.013	-0.008	0.0041	0.0017
ENSG00000166847	DCTN5	9.6492	-0.141	-0.131	-0.145	-0.264	0.0011	0.0064	-0.024	-0.006	0.0352	0.0362	-0.008	-0.007	0.001	-0.014	-0.002	0.003	0.024	0.0344	0.0023	-0.039	-0.035	-0.011	-0.008	0.0172	0.0409	0.0029	0.0176	0.003	-0.009	-0.012	-0.026
ENSG00000166848	TERF2IP	10.258	0.0459	0.1335	-0.103	-0.059	0.0638	-0.089	0.0667	0.0616	0.0639	-0.003	-0.015	-0.026	-0.021	-0.027	0.01	0.0123	-0.013	-0.01	-0.017	-0.016	-0.026	-0.075	0.0009	0.0385	0.0205	0.0488	-0.002	0.0265	0.0209	-0.024	-0.016
ENSG00000166851	PLK1	6.0146	-0.073	-0.04	-0.047	-0.191	0.0118	-0.038	-0.001	-0.075	0.0085	0.038	0.0066	-0.022	-0.023	0.0318	0.0422	-0.001	0.0311	-0.021	0.0307	-0.029	-0.001	0.0566	0.0169	-0.006	-0.05	0.0323	-0.016	-0.013	0.0352	-0.002	-0.026
ENSG00000166855	CLPX	8.8017	0.2063	0.0961	0.0047	0.3415	-0.036	0.053	-0.014	0.1144	-0.039	-0.028	-0.018	-0.013	0.0216	0.025	0.0009	0.0042	-0.047	-0.004	0.0058	0.0394	-0.027	-0.052	-0.044	-0.006	0.0261	0.0026	0.0039	0.0212	0.0068	-0.025	-0.012
ENSG00000166856	GPR182	0.4724	-0.272	0.0871	-0.042	-0.049	-0.005	0.032	0	-0.03	-0.031	0.0191	-0.026	0.0263	-0.005	-0.015	-0.004	-0.028	0.0056	0.0236	-0.019	0.0093	-0.001	0.0134	0.002	-0.013	-0.005	0.0005	-0.025	-0.01	0.0369	0.0007	-0.01
ENSG00000166860	ZBTB39	7.1344	0.0951	-0.435	-0.019	0.448	-0.05	0.0312	0.0387	-0.053	-0.032	-0.037	-0.034	-1.114	0.0318	0.0062	0.027	0.0136	-0.04	-0.011	-0.028	0.0717	0.0034	-0.004	-0.021	-0.017	0.0513	0.0342	0.0089	0.0069	0.0068	-0.007	0.0433
ENSG00000166862	CACNG2	0.0363	-0.355	0.2666	-0.059	-0.394	0.0567	-0.01	-0.011	-0.058	0.0245	0.0081	-0.011	-0.017	-0.011	-0.019	-0.016	0.0136	0.0049	0.019	0.0069	-0.051	-0.014	0.0096	0	0.0338	0.0183	-0.006	-0.038	0.004	0.0035	-0.004	0.0074
ENSG00000166863	TAC3	1.6463	-0.03	-0.059	0.1364	-0.159	0.0985	-0.014	-0.008	-0.017	-0.024	0	0.0086	0.0134	-0.005	-0.004	0.0263	-0.024	0.0259	-0.005	0.0266	-0.006	0.0042	0.0182	0.0391	0.038	-0.002	-0.006	0.0151	0.0194	0.0235	0.0077	-0.011
ENSG00000166866	MYO1A	3.6402	-0.022	0.0356	-0.039	-0.118	-0.061	0.1151	-0.034	-0.084	-0.098	0.0385	-0.022	0.0043	0.0255	0.002	0.0328	-0.009	0	0.0358	0.0315	-0.021	0.0027	-0.004	-0.018	0.0425	0.0081	0.0076	-0.004	0.0132	-0.022	-0.014	0.0124
ENSG00000166869	CHP2	0.0066	-0.315	0.2745	-0.058	-0.451	0.0412	-0.014	-0.019	-0.062	0.0443	-0.002	0.0066	-0.021	-0.008	-0.01	-0.015	0.0072	0.0329	0.0171	0.0225	-0.039	-0.01	0.004	-0.007	0.0241	0.023	3.0902	-0.036	0.0159	0.0139	0.0067	0.0125
ENSG00000166881	NEMP1	7.7486	0.1903	-0.366	0.1258	0.4941	-0.014	0.0393	0.0296	-0.003	-0.033	-0.028	-0.017	0.0186	0.0585	-0.005	0.0014	-0.014	-0.054	-0.009	-0.009	0.0913	-0.026	0.0035	0.0023	-0.018	0.0284	0.0114	0.0257	0.0044	-0.01	-0.007	0.0036
ENSG00000166884	OR4D6	0.0118	-0.326	0.2721	-0.048	-0.432	0.0525	-0.022	-0.015	-0.074	0.032	0.0013	0	0.0057	-0.008	-0.025	-0.008	0.0138	0.045	0.019	0.0157	-0.045	-0.004	-0.002	-0.001	0.0317	0.0285	-0.013	-0.042	0.0136	0.0225	0.0191	0.0034
ENSG00000166886	NAB2	7.5661	0.1006	-0.203	0.1754	-0.093	-0.036	0.0882	0.0547	-0.163	0.0963	-0.067	0.0302	0.0727	0.0609	-0.047	-2.498	0.0135	0.0297	-0.006	0.0174	-0.007	-0.009	0.0428	-0.015	0.0163	0.0359	-0.003	-0.025	0.0169	-0.005	-0.022	0.0153
ENSG00000166887	VPS39	11.094	0.0971	0.398	-0.064	-0.171	-0.092	-0.039	0.0152	-0.275	0.0299	-0.03	0.0007	0.0061	0.0305	-0.033	0.0178	-0.019	-0.01	0.0332	0.0235	-0.058	0.0358	0.052	-0.041	0.0175	-0.01	-0.018	-0.049	-0.029	0.0312	-0.018	-0.007
ENSG00000166888	STAT6	13.497	0.1899	0.6598	0.0203	-0.066	-0.027	-0.003	-9.053	-0.173	0.0728	-0.086	0.0067	0.0276	0.039	-0.026	-0.004	0.0175	0.0167	0.0139	0.0141	-0.029	0.0239	0.0467	-0.024	-0.007	-0.034	-0.029	-0.042	-0.003	0.0058	0.0017	0.0143
ENSG00000166889	PATL1	9.8219	0.1693	0.4894	-0.133	0.2282	-0.101	-0.045	0.0151	-0.152	-0.092	0.0611	-0.047	-0.02	0.0259	-0.031	0.0324	0.0012	-0.041	0.0314	0.0355	0.0037	0.002	-0.002	-0.026	0.0061	-0.016	-0.033	-0.02	-0.037	0.0133	-0.005	0.0064
ENSG00000166896	ATP23	5.3399	-0.053	-0.118	0.0263	-0.012	0.0404	0.0252	-0.025	0.1865	0.0106	0.0335	0.0058	-0.02	0.002	0.0192	-0.006	0.0336	0.005	0.0328	-0.007	0.0203	0	-0.044	0.018	-0.001	0.0062	0.0134	0.014	0.0039	0.0247	0.0242	-0.03
ENSG00000166897	ELFN2	2.9791	0.0466	-0.162	0.109	-0.016	-0.01	-0.032	0.0424	-0.05	0.0617	-0.01	0.0087	0.0052	-0.015	-0.031	-0.03	-0.016	0.0305	-0.018	0.007	0.0029	-0.023	0.0346	0.0099	-0.017	-0.013	-0.019	0.0009	0.0296	-0.001	0.007	0.0005
ENSG00000166900	STX3	11.443	0.2514	0.7533	0.0265	0.2579	-0.059	-0.066	0.0265	0.0958	0.0101	-0.013	-0.001	0.0099	0.0199	-0.023	0.013	0.0118	-0.019	0.0316	-0.001	0.0107	-0.016	-0.018	0.0152	-0.001	-0.03	0.0054	-0.026	-0.004	0.0209	0.0136	0.003
ENSG00000166902	MRPL16	8.7925	-0.22	-0.082	-0.08	-0.476	-0.064	0.0383	-0.051	0.0848	-0.032	0.1094	0.0177	-0.016	-0.044	0.0354	-0.013	0.0058	0.0376	-0.024	0.01	-0.109	-0.026	-0.038	0.0327	0.0299	0.0025	0.0037	-0.003	0.0202	-0.003	0.0058	-0.009
ENSG00000166908	PIP4K2C	9.271	0.1381	0.2331	-0.249	-0.07	-0.061	-0.11	0.0311	-0.2	0.0719	-0.074	0.0067	0.0375	0.0264	-0.044	0.0538	-0.024	-0.01	0.0221	0.0215	-0.022	0.0259	-0.005	-0.042	-0.01	-0.006	-0.016	-0.025	-0.015	0.0075	0.0035	-0.001
ENSG00000166912	MTMR10	9.4096	0.2628	0.4449	0.0395	0.4592	-0.044	0.0192	0.0261	0.0693	-0.009	-0.05	-0.01	0.0041	0.0449	-0.001	0.0046	0.0042	-0.051	0.0068	0.013	0.0594	-0.005	-0.027	-0.006	0.0059	-0.023	-0.014	-0.001	-0.002	0.0074	0.0007	0.001
ENSG00000166913	YWHAB	12.907	0.0475	0.4518	-0.144	-0.262	0.0085	-0.037	-0.026	-0.083	-0.02	0.0297	-0.031	-0.061	-0.035	-0.028	-0.006	-0.008	0	0.0291	0.0187	-0.055	-0.024	-0.051	-0.057	0.0524	0.0087	-0.024	-0.01	0.0104	0.0134	-0.024	0.0038
ENSG00000166917	MIR202HG	0.1307	-0.316	0.2084	-0.038	-0.231	-0.004	-0.006	0.0066	-0.038	0.0112	0.0017	0.0214	-0.002	-0.013	-0.005	-0.005	0.0166	0.0064	0.0332	0.0289	-0.017	-0.013	0.0287	0.008	0.0021	-0.012	-5.643	0.0093	-0.015	-0.008	0.0027	0.0109
ENSG00000166920	C15orf48	0.8827	-0.139	0.1202	-0.021	-0.049	-0.014	0.0207	0.0155	0.0384	-0.04	0.0038	-0.022	-0.026	0.0218	0.0237	-0.023	0.0245	-0.03	0.0238	0.0263	-0.013	-0.005	-0.004	0.0053	0.0212	-0.03	-0.008	0.0115	-0.013	0.0068	0.0344	0.0223
ENSG00000166922	SCG5	1.526	-0.023	-0.106	-0.07	0.0122	-0.01	-0.035	-0.017	0.0112	-0.006	0.0156	-0.025	-0.01	0.0208	0.043	0.0359	-0.01	0.0284	-0.039	0.0012	0.0065	-0.009	4.3818	0.0115	-0.003	-0.03	0.0232	-0.026	0.0132	0.0586	0.0342	-0.009
ENSG00000166923	GREM1	0.0181	-0.337	0.2538	-0.039	-0.402	0.038	-0.018	-0.017	-0.055	0.0462	-0.012	0.0089	-0.017	-0.011	-0.02	-0.014	-0.003	0.0267	0.0111	0.0211	-0.046	-0.012	-0.007	-0.016	0.0186	0.0249	0.004	-0.032	0.0135	0.0127	0.0037	0.0056
ENSG00000166924	NYAP1	2.9551	0.109	-0.243	0.2569	-0.054	-0.015	-0.036	0.0083	-0.043	0.0143	-0.001	0.0075	-0.014	-0.003	0.0251	0.0145	0.0246	0.0148	-0.001	-0.013	-0.058	0.0012	0.0053	-0.007	0.0145	0.009	-0.004	-0.004	0.0182	0.0236	-0.005	-0.005
ENSG00000166925	TSC22D4	12.102	0.0023	0.5756	-0.009	-0.342	0.0026	-0.105	-0.009	-0.114	0.0778	-0.017	0.0011	-0.017	-0.036	-0.024	-0.015	0.005	0.0539	-0.006	0.0085	-0.077	0.0009	0.0144	-0.026	0.0109	-0.024	-0.018	-0.039	0.0065	0.0057	0.025	-0.006
ENSG00000166926	MS4A6E	0.4183	-0.267	0.1438	-0.06	-0.121	-0.017	0.0355	-0.04	0.0005	-0.025	-0.01	-0.031	-0.013	-0.037	-0.023	0.0198	0.0149	0.0044	-0.011	0.0032	-0.027	-0.011	-0.003	0.0208	0.0117	0.0133	-0.013	-0.003	0.0094	-0.006	-0.026	0
ENSG00000166927	MS4A7	9.3079	-0.014	0.0739	-0.282	0.1482	-0.034	0.1924	-0.043	0.0667	-0.222	0.0977	-0.052	0	-0.003	0.0285	0.0338	-0.03	-0.047	0.0181	0.0276	0.0639	-0.003	-0.042	0.0192	-0.016	-0.009	0.008	0.0158	-0.003	-0.011	-0.004	0.0199
ENSG00000166928	MS4A14	8.0675	0.0863	0.1748	-0.235	-0.095	-0.043	0.1828	-0.058	-0.06	-0.163	0.0752	-0.054	-0.003	0.0239	0.0582	0.0091	-0.009	0.0069	0.0066	0.0266	-0.005	-0.011	0.0051	0.0256	0.0017	0.0033	0.0019	0.0298	-0.019	0.0139	-0.027	0.0313
ENSG00000166930	MS4A5	0.024	-0.33	0.2635	-0.048	-0.405	0.0281	0.0015	-0.029	-0.052	0.0328	0.0006	-0.011	-0.018	-0.014	-0.014	-0.011	0.0058	0.021	0.0137	0.0277	-0.051	-0.014	0	-0.02	0.0261	0.0342	0.0044	-0.029	0.011	0.0055	0.0147	-0.002
ENSG00000166938	DIS3L	8.3104	0.107	-0.507	-0.074	0.2203	-0.031	0.043	0.0057	-0.04	-0.046	-0.025	-0.042	0.0024	0.0215	-0.01	0.0083	0.0027	-0.003	-0.017	-0.017	0.0337	0.0262	-0.026	-0.026	-0.021	0.0444	-0.003	0.0346	0.0148	-0.001	-0.035	0.001
ENSG00000166946	CCNDBP1	11.267	0.0087	0.6603	0.0054	-0.208	0.1398	-0.078	-0.05	0.2535	0.0689	0.0108	-0.005	-0.017	0.0007	0.0108	-0.017	0.0261	0.0216	0.0331	-0.001	0.0219	-0.034	-0.054	0.0242	0.0156	-0.011	-0.001	-0.02	0.0011	0.0232	0.0109	-0.023
ENSG00000166947	EPB42	9.1207	-0.124	0.1693	0.0405	-0.307	0.6263	-0.092	-0.035	0.0341	-0.078	-0.034	-0.013	-0.021	-0.009	0.0635	-0.069	0.0078	0.0327	0.0214	-0.006	0.1843	-0.005	0.0046	0.0482	0.0088	-0.022	0.0048	-0.035	0.0029	-0.003	0.0131	-0.005
ENSG00000166948	TGM6	0.013	-0.327	0.2624	-0.056	-0.427	0.0367	-0.008	-0.017	-0.06	0.0465	-0.013	0.0015	-0.024	-0.005	-0.008	-0.017	0.0163	0.0207	0.0061	0.0133	-0.036	-0.007	-0.001	-0.02	0.0206	0.0207	0.0059	-0.048	0.0018	0.0198	0.0069	0.0071
ENSG00000166949	SMAD3	9.8375	0.0399	-0.473	-0.151	0.1946	-0.07	0.0059	0.0755	-0.14	0.0028	0.0025	-0.032	-0.049	-0.018	-0.002	-0.032	-0.019	-0.056	0.0012	-0.036	0.0201	-0.013	0.0219	-0.007	-0.013	-0.002	-0.041	0.0061	-0.037	-0.018	-0.027	0.0105
ENSG00000166959	MS4A8	0.0124	-0.321	0.2792	-0.05	-0.428	0.0547	-0.001	-0.019	-0.066	0.0344	0.0038	-0.011	-0.021	-0.033	-0.015	-0.017	0.0085	0.0246	0.017	0.024	-0.043	-0.008	-0.002	-0.016	0.0244	0.0269	0.0087	-0.044	0.0095	0.0163	3.307	0.0122
ENSG00000166960	CCDC178	0.0174	-0.348	0.272	-0.03	-0.431	0.0447	-0.026	-0.021	-0.069	0.0397	-0.006	0.0016	-0.015	-0.018	-0.017	-0.003	0.0101	0.0265	0.0163	0.016	-0.038	-0.017	0.0031	0.0007	0.0226	0.0303	-0.01	-0.042	0.0056	0.0015	0.003	-0.004
ENSG00000166961	MS4A15	0.0164	-0.328	0.2677	-0.048	-0.416	0.0527	-0.014	-0.024	-0.054	0.0268	0.0007	-0.007	-0.005	-0.017	-0.013	-0.007	0.0195	0.0153	0.0199	0.0047	-0.05	-0.013	0.0123	-0.003	0.0406	0.0273	-0.004	-0.034	0.0021	0.0182	-0.003	-0.004
ENSG00000166963	MAP1A	5.8575	0	0.11	-0.014	-0.095	0.0842	0.0082	0.0398	-0.232	0.0051	-0.043	-0.01	0.0084	0.0489	-0.134	0.0209	-0.024	-0.004	-0.032	-0.013	0	0.0512	0.0468	-0.031	0.0163	-0.014	0.0141	-0.022	-0.005	0.0244	0.0138	-0.023
ENSG00000166965	RCCD1	5.8776	-0.03	-0.382	0.1092	0.0177	-0.039	-0.024	-0.027	-0.04	0	0.0051	-0.007	0.0205	0.0065	0.0271	-0.026	-0.025	0.0295	0.0066	0.0213	-0.022	-0.007	0.0383	0.015	-0.025	0.0061	-0.026	0.0391	0.0186	-0.02	-0.004	0.0071
ENSG00000166971	AKTIP	6.9575	0.1796	-0.031	0.1668	0.3633	-0.014	-0.045	-0.039	0.057	0.0455	-0.039	0.0123	-0.018	0.0488	0.0145	-0.012	0.0375	-0.039	0.0187	-0.011	0.049	-0.009	-0.02	0.0314	-0.016	0.0427	0.0208	-0.008	0.028	0.0074	0.0037	0.0057
ENSG00000166974	MAPRE2	10.146	0.1075	-0.254	-0.29	0.1444	0.022	-0.051	0.0075	-0.135	0.0181	-0.039	-0.006	0.045	-0.008	-0.075	-0.01	0.0018	-0.038	-0.047	0.0303	0.0329	0.0406	-0.024	-0.066	-0.01	0.0515	0.002	-0.003	0.0233	-0.005	0.007	0.0253
ENSG00000166979	EVA1C	6.8237	-0.103	-0.346	-0.24	-0.312	0.0536	-0.09	-0.048	-0.023	0.1163	-0.078	0.0095	-0.026	-0.046	-0.013	-0.01	0.0075	0.0168	-0.025	-0.05	-0.071	0.0334	-0.026	0.0154	-0.009	0.0021	-0.001	0.0134	-0.017	0.0476	-0.016	-0.021
ENSG00000166984	TCP10L2	0.4967	-0.192	0.0464	0.0256	-0.024	-0.008	-0.038	-0.004	-0.011	0.025	0.0062	0.0006	-0.003	0.0082	0.0124	0.0071	0.0153	0.0162	-0.007	-0.006	-0.007	-0.046	-0.007	-0.014	-0.019	-0.022	-0.009	-0.022	-0.004	-0.003	-0.002	-0.026
ENSG00000166986	MARS	11.108	0.1138	0.4384	0.0017	-0.236	-0.064	-0.078	-0.02	-0.137	0.0609	0.0111	0.0393	0.0167	0.0044	0.0244	-0.019	0.0087	0.0276	0.0366	0.0195	-0.083	0.0209	0.0862	-0.028	-0.01	-0.046	-0.009	-0.045	-0.004	0.0147	0.0071	0.0086
ENSG00000166987	MBD6	11.452	0.1885	0.6404	0.0412	-0.077	-0.038	-0.081	0.0151	-0.153	0.0779	-0.079	8.8197	0.0236	-0.001	-0.005	-0.006	0.0052	0.0204	0.031	0.0068	-0.04	0.0239	0.0406	-0.015	-0.007	-0.046	-0.026	-0.038	-0.016	0.0222	0.0243	-0.01
ENSG00000166997	CNPY4	7.962	-0.139	-0.465	0.0528	-0.301	-0.041	-0.05	-0.026	0.0826	0.0751	-0.001	0.0278	0.0107	-0.009	0.0225	0.0055	-0.005	0.0155	-0.019	-0.009	-0.095	-0.039	-0.012	0.0245	-0.003	0.0323	0.032	0.0263	-0.008	0.0257	-0.008	0.0015
ENSG00000167004	PDIA3	11.221	-0.053	-0.089	-0.319	-0.28	-0.064	-0.015	0.0156	-0.075	-0.017	0.0271	-0.011	-0.011	-0.05	-0.035	0.0393	-0.034	-0.014	0.001	0.021	-0.083	0.031	-0.042	-0.056	0.0468	0.0152	0.0024	0.0033	0.017	0.0153	-0.012	0.0094
ENSG00000167005	NUDT21	9.0024	0	-0.22	-0.028	0.4111	-0.001	0.0789	0.0149	0.2325	-0.056	0.0201	-0.013	-0.006	0.0478	0.054	0.008	0.0032	-0.037	0.0125	-0.011	0.0882	-0.027	-0.056	0.0206	-0.006	0.011	0.0355	0.0331	-0.001	0.0082	0.0152	-0.004
ENSG00000167011	NAT16	0.0244	-0.337	0.2619	-0.044	-0.43	0.0469	-0.008	-0.023	-0.054	0.0269	-0.002	0.0085	-0.015	-0.017	-0.021	-0.019	0.0125	0.0309	0.0142	0.015	-0.046	-0.014	-0.005	-0.022	0.0275	0.0039	-0.015	-0.034	0.0225	0.0044	0	0.0025
ENSG00000167014	TERB2	1.9029	0.0221	0.1967	0.0003	-0.081	-0.022	-0.038	0.1456	0.0253	-0.005	0.0093	0.0014	0.0079	-0.041	-0.014	0.0355	-0.036	-0.005	0.0366	-0.007	-0.049	0.0236	-0.009	-0.002	-0.004	-0.023	-0.02	0.0141	-0.031	-0.004	0.0304	-0.001
ENSG00000167034	NKX3-1	5.8067	2.0188	0.0583	0.0459	-0.025	0.0115	-0.001	0.004	-0.019	0.0374	-0.041	0.0078	-0.011	0.043	-0.018	-0.06	0.0197	-0.016	-0.019	-0.019	0.0092	-0.016	-0.008	-0.002	0.0031	-0.004	-0.04	0.0387	-0.012	0.0131	0.016	0.0137
ENSG00000167037	SGSM1	5.3041	0.0123	-0.374	-0.336	0.0659	-0.051	-0.047	0.0086	-0.093	0.0918	-0.111	0.0444	0.0782	-0.01	-0.041	0.0132	-0.015	0.0076	-0.014	-0.016	-0.008	0.0531	-0.035	-0.003	-0.035	-0.016	0.0344	0.0008	0.0238	0.0162	-0.001	0.0339
ENSG00000167046	AL357033.1	1.3841	-0.019	-0.014	0.0559	0.0742	-0.028	-0.025	-0.008	-0.052	0.0121	0.0004	-0.004	0.0195	-0.002	-0.004	-0.032	-0.004	-0.019	0.0096	0.0073	0.0241	0.0025	-0.004	-0.045	0.025	0.0036	-0.01	0.0015	-0.03	-0.001	0.0189	-0.017
ENSG00000167065	DUSP18	6.9728	-0.042	0.3822	-0.041	0.1409	-0.07	0.0126	0.0052	-0.048	-0.039	-0.002	-0.015	0.027	0.0201	-0.007	0.0124	-0.034	0.0109	0.028	0.0013	0.0365	0	0.0178	-0.024	0.016	-0.047	0.0012	-0.02	-0.017	-0.002	0.0219	-0.012
ENSG00000167074	TEF	7.8402	0.0477	-0.361	0.0043	-0.111	-0.043	0.0264	0.0466	-0.113	0.07	-0.091	0.0131	0.0029	0.0221	0.0065	-0.003	0.0092	0.0005	-0.007	-0.016	-0.016	0	-0.002	-0.018	0.0075	0.0588	0.0206	0.0007	0.0154	0.0164	-0.02	0.0394
ENSG00000167077	MEI1	8.7928	-0.217	-0.366	-0.005	-0.439	0.0312	-0.07	-0.023	0.0489	0.1155	0.0035	0.0125	-0.03	-0.031	0.0218	-0.029	0.0077	0.0274	-0.012	-0.029	-0.085	-0.011	-0.002	0.0252	-0.002	0.0156	0.0086	0.015	0.0079	0.0285	-0.002	-0.002
ENSG00000167080	B4GALNT2	0.0123	-0.336	0.2749	-0.046	-0.439	0.0467	-0.007	-0.022	-0.057	0.0342	-0.006	0.0049	-0.011	-0.009	-0.001	-0.02	0.0024	0.0215	0.0078	0.0095	-0.042	-0.004	-0.009	-0.023	0.0331	0.025	-0.001	-0.05	0.0077	0.0042	0.013	0.0007
ENSG00000167081	PBX3	7.5094	0.152	-0.093	0.0908	0.271	-0.01	0.1088	0.0236	0.0904	-0.091	0.0173	-0.043	0.0149	0.0109	0.0022	0.0142	0.0197	-0.061	-0.021	0.0016	0.0476	-0.038	-0.031	0.009	0.0271	0.0355	0.0109	0.0122	-0.02	-0.002	-0.003	-0.016
ENSG00000167083	GNGT2	6.7478	-0.249	-0.116	-0.454	-0.314	-0.02	0.009	-0.043	0.0706	0.0121	-0.004	0.036	0.0518	-0.046	0.0027	0.0102	-0.01	0.0339	0.006	0.0176	-0.053	0.0464	-0.068	0.0076	-0.013	0.017	0.0299	0.0033	0.0032	0.0076	0.015	0.0161
ENSG00000167085	PHB	8.8768	-0.261	-0.251	-0.103	-0.522	0.0214	0.0327	-0.058	0.1482	0.0234	0.0865	0.0366	-0.011	-0.042	0.0359	-0.018	0.0206	0.0368	0	0.0093	-0.056	0.0141	-0.031	0.0317	0.009	0.045	0.0295	0	0.0029	0.005	0.0076	-0.005
ENSG00000167088	SNRPD1	6.5234	-0.165	-0.252	-0.019	-0.136	-0.047	0.0234	-0.048	0.3373	-0.008	0.1045	0.0378	0.0061	-0.006	0.0691	0.028	0.0102	-0.011	-0.008	0.0266	-0.031	-0.026	-0.042	0.0298	0.0085	0.0378	0.0427	0.0204	0.0143	0.0099	0.0096	-0.017
ENSG00000167094	TTC16	8.4533	-0.078	-0.319	-0.36	-0.091	0.0063	-0.127	-0.063	-0.031	0.107	-0.112	-0.044	-0.061	-0.01	0.0368	-0.024	0.0135	0.0362	0.0028	-0.019	-0.04	-0.012	-0.023	0.037	-0.075	-0.012	0.025	0.0086	0.0078	0.0073	0.0003	-0.017
ENSG00000167098	SUN5	0.0088	-0.324	0.284	-0.05	-0.445	0.0458	-0.016	-0.022	-0.065	0.0454	0.0064	0.0072	-0.02	-0.006	-0.011	-0.019	0.0074	0.03	0.0132	0.0242	-0.056	-0.007	-0.005	-0.019	0.0298	0.0224	-0.002	-0.04	0.0035	0.0051	0	-0.007
ENSG00000167100	SAMD14	4.5447	-0.061	0.1685	0.0054	-0.282	0.2492	-0.062	0.0068	-0.082	0.0321	-0.005	-0.032	-0.098	-0.018	-0.208	-0.004	0.011	0.0414	-0.06	-0.011	0.0289	-0.01	0.0374	-0.021	0.0026	-0.016	0.0082	-0.035	0.0119	0.0117	0.0047	-0.042
ENSG00000167103	PIP5KL1	3.3416	-0.097	0.0171	0.0602	-0.217	0.2373	-0.018	0.0049	-0.005	-0.018	-0.032	0.0297	-0.001	0.0105	0.0455	-0.05	-0.006	0.054	0	0.0123	0.0659	-0.034	-0.004	0.015	-0.008	0.0228	0.001	-0.005	0.0128	-0.018	0.0268	-0.005
ENSG00000167104	BPIFB6	0.0128	-0.335	0.2694	-0.045	-0.443	0.0361	-0.01	-0.022	-0.059	0.0473	-0.014	-0.009	-0.023	-0.016	-0.016	-0.006	0.0086	0.0335	0.024	0.0196	-0.038	-0.015	-0.001	-0.009	0.0254	0.0226	0.0115	-0.044	0.0184	0.0147	0.0041	-0.009
ENSG00000167105	TMEM92	3.504	0.0457	0.4021	0.0256	-0.014	0.0053	-0.027	-0.051	0.0033	0.0762	-0.031	0.0031	0.0103	-0.002	-0.007	0.0002	0.0221	0.04	0.0003	0.0096	-0.003	0.0222	0.0106	0.0009	-0.013	-0.053	-0.002	-0.029	-0.017	0.0105	0.0029	-0.015
ENSG00000167106	FAM102A	11.516	0.0878	-0.476	0.5022	-0.084	0.0473	-0.069	0.0335	-0.163	0.0149	-0.021	0.0025	-0.007	0.0171	-0.014	-0.003	-0.01	0.0089	-0.026	-0.001	-0.001	-0.022	0.0393	-0.017	0.0433	0.0653	0.0135	-0.011	-0.003	0.0312	0.0038	-0.017
ENSG00000167107	ACSF2	8.1791	-0.214	-0.074	-0.149	-0.415	-0.019	0.0842	0.2064	-0.095	-0.005	0.0484	0.0071	0.0152	-0.019	-0.02	0.0177	-0.065	0.0421	0.0885	0.0227	-0.072	0.0248	0.0288	-0.039	0.0096	-0.024	-0.015	-0.006	0.0046	-0.01	-0.002	0.0107
ENSG00000167110	GOLGA2	9.3311	0.277	0.3823	-0.053	0.1822	-0.206	-0.025	0.0421	-0.199	0.0528	-0.052	-0.005	0.0276	0.0351	-0.037	0.0531	0.0068	0.0142	0.0184	0.0152	-0.068	0.0221	0.0533	-0.066	-0.015	-0.014	-0.004	-0.027	0.0062	-0.007	0.0112	0.0037
ENSG00000167112	TRUB2	7.7943	-0.215	-0.369	-0.002	-0.446	0.0426	-0.022	-0.03	-0.044	0.0482	0.032	0.028	-0.017	-0.022	-0.008	0.0058	-0.023	0.0363	-0.036	-0.012	-0.073	0.0085	-0.01	0	0.0216	0.021	0.0168	-0.015	0.0357	0.0166	0.0132	0.0075
ENSG00000167113	COQ4	9.2001	-0.202	-0.355	0.0354	-0.503	0.0103	-0.035	-0.025	-0.106	0.0893	-0.015	0.015	-0.022	-0.051	0.0082	-0.032	0	0.0483	-0.033	-0.008	-0.093	0.0131	0.032	0.0355	0.0131	0.0076	0.0011	-0.002	0.0097	0.0022	-0.011	-0.004
ENSG00000167114	SLC27A4	8.3843	-0.165	-0.095	-0.242	-0.463	0.0353	-0.007	0.0134	-0.176	0.0255	0.0019	-0.013	-0.029	-0.046	0.0037	7.2309	-0.015	0.0324	-0.003	0.0148	-0.081	0.0233	0.0244	-0.025	0.0124	0.0102	-0.007	-0.015	0.0068	0.0134	-0.012	0.0094
ENSG00000167117	ANKRD40CL	0.1093	-0.365	0.198	-0.008	-0.287	0.0216	-0.027	-0.02	-0.015	0.0398	-0.027	-0.011	0.0027	-0.021	0.001	-0.01	0.0024	0.0397	0.0269	0.0182	-0.028	-0.019	0.0138	-0.006	0.0034	-0.011	0.0271	-0.048	0.0023	-0.016	0.0078	-0.015
ENSG00000167118	URM1	10.087	-0.252	-0.121	-0.067	-0.605	0.0306	0.0279	-0.029	-0.036	0.0263	0.0449	0.02	-0.012	-0.064	-0.002	-0.021	0.0025	0.0395	-0.008	0.0146	-0.108	0.0074	-0.005	0.036	0.0388	0.0371	-0.001	-0.01	0.0204	0.0063	0	0.0095
ENSG00000167123	CERCAM	6.0064	-0.104	-0.125	-0.342	-0.196	0.0267	-0.036	-0.012	-0.043	0.0419	-0.045	0.0237	0.0712	-0.053	-0.02	0.0042	-0.012	0.0244	-0.021	0.0246	-0.054	0.103	0.0035	-0.001	-0.007	-0.023	0.0031	-0.001	0.0287	-0.008	-0.006	0.0081
ENSG00000167130	DOLPP1	7.6505	-0.131	-0.216	-0.062	-0.432	0.0268	0.0173	0.0135	-0.105	0.0136	0.0158	0.0112	-0.007	-0.044	0.001	-0.01	0.0113	0.0371	-0.008	0.0094	-0.056	0.0064	0.0025	-0.006	0.0483	0.0367	-0.006	-0.01	0.0362	0.0145	0.0052	-0.001
ENSG00000167131	CCDC103	0.002	-0.306	0.274	-0.059	-0.464	0.0477	-0.01	-0.02	-0.063	0.0428	-0.001	0.0011	-0.02	-0.015	-0.011	-0.021	0.0161	0.0273	0.0193	0.0202	-0.043	-0.006	0	-0.014	0.0358	0.0277	0.0048	-0.044	0.0079	0.0125	0.003	0.0115
ENSG00000167136	ENDOG	3.8021	-0.05	-0.051	-0.005	-0.22	-0.019	-0.021	-0.006	-0.019	0.0205	0.0181	-0.006	-0.017	-0.038	0.0085	0.0187	-0.023	0.0466	-0.038	0	-0.05	-0.028	-0.01	0.0081	-0.014	-0.002	-0.011	0.0144	0.0178	-0.021	0.026	1.0744
ENSG00000167139	TBC1D21	0.1496	-0.317	0.1462	0.0062	-0.221	0.0144	-0.003	-0.023	-0.033	0.0396	0.0118	-0.017	-0.019	0.0218	-0.001	-0.006	0.0016	0.0073	0.0212	-0.005	0.0035	0.0011	0.0191	-0.009	-0.001	0.0035	-0.002	-0.012	0.0028	0.0062	0.015	-0.011
ENSG00000167157	PRRX2	0.0707	-0.361	0.212	-0.043	-0.342	0.0355	-0.004	-0.027	-0.042	0.0072	-0.013	0.0025	-0.019	-0.005	-0.012	-0.003	0.0112	0.0358	0.0059	0.0028	-0.019	-0.013	0.0001	-0.01	0.0357	0.0374	0.0178	-0.012	0.0051	0.0272	0	-0.001
ENSG00000167165	UGT1A6	0.0032	-0.321	0.2758	-0.055	-0.459	0.0474	-0.008	-0.019	-0.06	0.0415	0.0033	0.005	-0.024	-0.022	-0.011	-0.016	0.0172	0.0229	0.0222	0.0285	-0.049	-0.008	0.0029	-0.01	0.0342	0.0262	-0.002	-0.042	0.0056	0.0066	0.0112	0
ENSG00000167173	C15orf39	12.245	0.0947	0.6276	-0.039	-0.223	-0.002	-0.07	0.021	-0.204	0.0057	-0.001	-0.022	-0.019	-0.005	-0.044	-5.665	-0.012	0.0149	0.0346	0.0194	-0.041	0.0134	0.0151	-0.039	0.023	-0.015	-0.028	-0.044	-0.01	0.0052	0.0131	-0.014
ENSG00000167178	ISLR2	0.1558	-0.332	0.2216	0.0146	-0.269	0.0679	-0.031	-0.012	-0.028	0.0302	-0.017	-0.02	-0.017	-0.023	-0.008	-0.021	0.0049	0.0312	0.0058	0.0072	-0.001	-0.017	0.0058	-0.014	0.0062	0.0399	0.0037	-0.018	0.0328	0.0003	0.0143	0
ENSG00000167182	SP2	9.6779	0.1507	0.3742	-0.072	-0.083	-0.027	-0.067	0.0347	-0.31	0.0359	-0.058	0.0003	-0.012	0.0204	-0.035	0.0134	0.0018	0.0112	0.0288	0.0354	-0.021	0.0215	0.0246	-0.072	0.0005	-0.002	-0.02	-0.041	-0.007	0.0134	0.0187	-0.007
ENSG00000167183	PRR15L	1.2434	-0.045	-0.08	0.0589	0.0673	-0.061	0.0119	0.0223	-0.038	0.0165	-0.016	-0.026	0.0162	0.0019	-0.029	-0.01	-0.006	-0.006	-0.021	0.0141	-0.004	-0.039	0.0355	0.0006	-0.015	0.0323	0.0269	0.0047	-0.003	-0.009	-0.006	0.0127
ENSG00000167186	COQ7	6.8039	-0.004	0.1094	0.0136	0.1235	-0.032	-0.006	0.0153	0.1009	-0.013	0.0183	0.035	0.0117	-0.001	0.0222	-0.027	0.0219	-0.025	-0.006	0.0013	0.0164	-0.024	-0.029	-0.019	0.0204	-0.002	0.0007	0.0061	0.0395	0.0039	0.0062	0.0076
ENSG00000167191	GPRC5B	3.8323	0.0431	-0.128	0.3266	-0.028	0.056	-0.028	0.0292	-0.051	-0.096	0.011	-0.005	0.0054	-0.03	0.016	0.0144	-0.06	0.0315	-0.006	0.0427	0.013	0.0155	0.0189	0.0192	0.0654	0.0471	0.0231	0.0524	-0.009	0.0004	0.0189	-0.013
ENSG00000167193	CRK	8.5968	0.1432	0.4533	-0.013	0.4199	-0.054	0.037	0.0137	0.1561	-0.023	-0.004	-0.011	0.0111	0.0351	0.0255	-0.001	0.0096	-0.038	0.0155	-0.015	0.0674	-0.012	-0.031	0.0246	0	-0.028	0.004	-0.003	-0.001	0.0236	0.0162	0.0092
ENSG00000167194	C16orf92	0.0277	-0.305	0.2468	-0.068	-0.404	0.0444	-0.018	-0.024	-0.067	0.0356	0.0152	0.0138	-0.006	-0.01	-0.02	-0.017	0.0165	0.0369	0.0147	0.0094	-0.042	0.0017	0.0018	-0.013	0.0102	0.0207	0.0045	-0.044	0.015	0.0175	0.0176	0.0188
ENSG00000167195	GOLGA6C	0.0273	-0.32	0.2656	-0.048	-0.368	0.0366	-0.005	-0.017	-0.064	0.0249	-0.032	0.0068	-0.028	0.0054	-0.012	-0.015	0.0075	0.0206	0.0215	0.002	-0.028	-0.005	0.0064	-0.005	0.0142	0.0199	-0.001	-0.061	0.0032	0.0181	-0.002	0.0174
ENSG00000167196	FBXO22	6.9984	-0.066	-0.246	-0.006	0.1222	-0.034	0.1017	-0.02	0.2352	-0.08	0.0753	0.0091	-0.018	0.0069	0.0621	0.0022	0.0159	0.0044	-0.006	-0.003	0.032	-0.028	-0.051	0.0268	0.0296	0.0352	0.0224	0.0226	0.0153	-0.002	0.0054	-0.006
ENSG00000167202	TBC1D2B	10.393	0.2311	0.173	-0.14	0.3596	-0.062	-0.02	0.0496	-0.125	-0.082	-0.006	-0.054	-0.045	0.0326	-0.011	0.0232	-0.007	-0.034	0.064	0	0.0558	-0.002	0.0433	-0.008	-0.014	0.0051	0.0175	-0.011	-0.001	0.055	0.0084	0.0021
ENSG00000167207	NOD2	10.034	0.0916	0.4004	-0.135	0.0766	-0.061	0.053	0.0056	-0.038	-0.139	0.1059	-0.034	-0.052	-0.004	-0.016	0.0042	0.007	-0.002	0.0221	-0.008	0.0241	-0.004	-0.034	0.0075	0.0227	-0.023	-0.013	-0.013	-0.005	0.0385	0.0319	0.0286
ENSG00000167208	SNX20	11.057	-0.094	0.4081	-0.183	-0.303	-0.049	-0.043	0.0607	-0.062	-0.069	0.1142	-0.049	-0.045	-0.054	-0.05	0.0338	-0.032	0.0057	0.0497	0.0241	-0.082	-0.001	-0.016	-0.022	0.0452	0.0071	-0.016	-0.004	-0.019	0.0269	-0.009	0.0018
ENSG00000167210	LOXHD1	5.4542	0.0499	0.352	-0.041	0.022	0.0071	-0.01	-0.025	-0.031	-0.045	0.0312	-0.019	-0.002	0.0543	-0.004	0.0128	0.0225	-0.021	0.0061	-0.013	0.0152	-0.007	0.0236	-0.015	0.0439	-0.032	-0.041	-0.021	-0.006	0.0166	0.0132	-0.014
ENSG00000167216	KATNAL2	3.0681	0.0355	-0.242	0.0483	0.1965	-0.038	0.0171	0.0228	-0.019	-0.029	-0.025	0.001	0.0003	0.0298	0.0303	-0.003	0.008	-0.016	-0.007	0.0078	0.0444	0.0144	0.0237	0.029	0.0055	0.0085	-0.009	0.0234	-0.008	-0.035	8.0893	0.0127
ENSG00000167220	HDHD2	7.2073	0.0952	-0.357	-0.047	0.2703	-0.044	0.0861	0.0074	0.171	-0.054	0.0651	-0.007	-0.023	0.0129	0.019	0.0252	0.0081	-0.026	-0.011	-0.007	0.0616	-0.017	-0.052	0.0116	-0.029	0.0524	0.0165	0.0296	-0.003	0.0049	-0.004	0.0198
ENSG00000167230		0.5974	-0.2	-0.015	0.0437	0.0276	-0.002	-0.036	-0.024	-0.028	-0.026	0.0275	-0.042	0.0184	0.0067	-0.002	-0.012	-0.012	0.0189	-0.007	-0.004	-0.002	0.003	0.0068	-0.025	0.0008	0.0056	-0.022	0.0178	-0.011	-0.012	-0.042	0.0142
ENSG00000167232	ZNF91	6.4332	0.0566	-0.431	0.1056	0.4482	-0.042	0.01	0.0274	0.1082	-0.027	-0.019	0.0085	0.0171	0.0187	0.0273	0.0019	-0.025	-0.025	-0.006	-0.019	0.0765	-0.01	-0.022	0.0074	0.0002	0.0072	0.0138	0.0451	-0.007	-0.012	-0.015	0.0038
ENSG00000167236		3.8116	-0.074	0.045	-0.053	-0.2	0.0357	0.0711	0.3492	0.0505	0.0368	0.0329	0.0168	0.0201	-0.045	-0.054	0.0604	-0.088	0.0205	0.1022	0.0061	-0.052	0	-0.013	-0.03	0.0117	-0.017	0.0248	0.0032	0.0001	0.0118	0.0406	-0.018
ENSG00000167244	IGF2	1.7401	-0.057	0.0799	-0.066	-0.157	0.2283	-0.02	-0.015	-0.063	-0.031	0	-0.011	-0.003	0.0216	-0.007	-0.035	0.0169	0.0356	0.0048	0.0358	0.084	-0.006	-0.026	0.0035	-0.003	-0.002	-0.011	-0.012	-0.002	0.0209	0.0073	-0.026
ENSG00000167257	RNF214	7.8654	0.0315	-0.302	-0.014	-0.067	0.0094	0.0329	0.0854	-0.113	-0.006	0.017	-0.027	-0.048	-0.002	-0.001	0.0047	0.018	-0.027	0.0221	-0.05	0.0048	-0.007	0.0079	0.0002	0.0022	0.0006	0.0115	0.0063	-0.013	0.0169	-0.035	0.0021
ENSG00000167258	CDK12	9.8694	0.1271	0.1087	-0.05	0.3661	0.0873	-0.051	0.0289	-0.215	-0.057	-0.059	-0.05	-0.005	0.0628	-0.019	0.0107	-0.003	-0.033	0.0181	0.0193	0.131	0.0109	0.0214	-0.06	-0.012	0.0068	-0.012	-0.013	-0.006	0.0057	-0.014	0
ENSG00000167261	DPEP2	11.914	0.1103	0.5794	0.1068	-0.19	-0.016	0.0573	0.0856	-0.099	0.1429	-0.123	0.0363	0.0499	0.0556	-0.052	0.0126	0.0044	0.0333	0.0401	0.0383	-0.058	0.0124	0.0325	-0.003	0.0067	-0.019	-0.008	-0.032	-0.001	0.0219	0.0053	-0.014
ENSG00000167264	DUS2	8.9192	-0.068	0.3111	0.0138	-0.351	-0.001	0.0924	0.0727	-0.149	0.0947	-0.048	0.0256	0.0146	0.0169	-0.049	-0.019	-0.001	0.0384	0.0427	0.0134	-0.061	0.0178	0.0445	-0.042	0.0079	-0.005	-0.033	-0.027	-0.003	-0.007	-0.019	0.0018
ENSG00000167272	POP5	7.9668	-0.202	-0.452	0.0732	-0.35	-0.018	-0.001	-0.042	0.1533	0.0547	0.0437	0.0555	0.0184	-0.016	0.0633	-0.006	-0.008	0.0414	-0.011	0	-0.062	0.0013	-0.018	0.0336	0.0175	0.0115	0.028	0	-0.001	0.0034	-0.018	-0.015
ENSG00000167280	ENGASE	10.397	0.0491	-0.301	0.145	-0.157	-0.031	0.0197	-0.019	-0.069	0.0272	-0.008	0.0237	0.0314	-0.002	0.0433	-0.01	-0.022	0.038	-0.017	0.0094	-0.065	0.029	0.0327	0.0194	-0.007	-0.012	0.0069	-0.001	-0.006	0.0208	0.0072	-0.014
ENSG00000167281	RBFOX3	2.7531	0.0181	-0.128	-0.043	-0.095	-0.005	-0.029	0.0088	-0.073	0.0542	-0.06	0.0028	0.0617	-0.004	-0.028	-0.002	-0.004	0.038	0.001	-0.019	-0.049	0.0419	0	-0.046	-0.036	0.0042	-0.032	0.0118	-0.006	-0.029	0.0141	-0.002
ENSG00000167283	ATP5MG	8.8691	-0.251	-0.06	0.0585	-0.355	0.0598	0.0327	-0.049	0.3672	0.0254	0.1012	0.0415	-0.001	-0.009	0.0702	-0.007	0.0237	0.0139	0.0091	0.016	-0.018	-0.017	-0.061	0.0529	0.0191	0.0124	0.0276	0.0008	-0.009	0.0087	0.0112	-0.035
ENSG00000167286	CD3D	9.9518	-0.232	-0.43	0.0612	-0.3	0.0615	-0.104	-0.068	0.2665	0.0911	0.0049	-0.001	-0.066	0.0071	0.0749	-0.026	0.0177	0.0264	0.0024	-0.003	-0.036	-0.05	-0.038	0.0296	0.0033	0.0379	0.0468	0.0035	-0.012	0.0187	-0.005	-0.042
ENSG00000167291	TBC1D16	5.6872	0.0159	-0.168	-0.032	-0.034	-0.024	0.0166	-0.028	-0.137	0.0169	0.0012	-0.037	-0.006	-0.007	0.0085	0.0107	-0.001	-0.005	-0.022	-0.007	0.018	-0.002	-0.002	-0.01	-0.041	-0.001	-0.036	0	0.0128	-0.039	0.0087	0.031
ENSG00000167302	TEPSIN	9.1677	0.0981	0.2866	0.0066	-0.226	-0.013	-0.003	0.0233	-0.091	0.1063	-0.076	0.0303	0.0506	0.0061	0.0224	-0.043	-0.004	0.0462	0.0322	0.0017	-0.042	0.0096	0.0781	0.0119	-0.021	-0.068	-0.014	-0.015	0	0.0068	0.0148	0
ENSG00000167306	MYO5B	2.9448	0.0274	-0.223	-0.008	0.2021	-0.004	-0.034	-0.023	-0.031	-0.007	-0.038	0.0215	0.0171	-0.032	0.0109	0.0152	0.0313	-0.053	0.0018	-0.012	0.0193	0.0339	0.0156	0.016	0.0098	0.0097	0.0092	0.0027	-0.029	0.0221	0.0107	-0.004
ENSG00000167311	ART5	0.1813	-0.335	0.1772	9.6012	-0.236	0.011	-0.032	-0.033	-0.018	0.0414	0.0065	-0.012	-0.017	-0.008	0.027	-0.012	0.0011	0.012	0.0074	-0.003	-0.032	0.0221	-0.006	-0.011	-0.013	0.0021	-0.027	0.013	-0.005	0.0194	-0.017	0.0065
ENSG00000167315	ACAA2	8.7799	-0.135	-0.174	-0.313	-0.335	0.0247	0.0122	-0.067	0.1429	0	0.0301	0.002	-0.003	-0.041	0.0423	0.0142	0.0075	-0.009	-0.032	0	-0.03	0.0122	-0.056	0.0037	0.0372	-0.003	0.0249	0.0025	0.029	0.0186	0.0044	-0.007
ENSG00000167323	STIM1	10.787	0.1082	0.1516	-0.082	-0.173	0.0369	-0.091	0.0025	-0.314	0.0691	-0.075	-0.009	-0.013	0.0026	-0.056	-0.01	-0.011	0	-0.013	0.044	-0.02	0.036	0.0185	-0.056	0.0212	-0.001	-0.021	-0.052	0.0018	0.0369	0.0013	-0.005
ENSG00000167325	RRM1	8.0821	0.061	-0.471	-0.016	0.1159	-0.006	-0.041	-0.007	0.0019	-0.043	0.0419	-0.032	-0.013	0.0136	0.0234	0.0268	-0.005	-0.04	-0.028	-0.001	0.0084	1.1117	-0.02	-0.023	0.0057	0.0305	0.0439	0.0135	0.0157	0.0447	-0.004	-0.026
ENSG00000167332	OR51E2	0.0727	-0.344	0.1868	-0.079	-0.26	0.0204	-0.017	-0.012	-0.052	0.0604	0.0037	-0.011	-0.01	-0.034	0.0252	-0.008	0.0007	0.031	0.0119	0.0094	-0.027	-0.013	-0.01	0.0042	0.0099	0.0076	0.0198	-0.03	0.0251	-0.029	-0.005	-0.009
ENSG00000167333	TRIM68	7.5695	0.1153	-0.492	-0.086	0.1386	-0.012	-0.053	0.0374	-0.125	0.0184	-0.024	0.0082	0.0273	0.0159	-0.012	-0.003	0.0047	-0.013	-0.009	0.013	0.0194	0.0174	-0.025	-0.051	0	0.0461	0.0145	0.0054	-0.012	0.0151	-0.012	0.0297
ENSG00000167346	MMP26	0.0054	-0.317	0.2749	-0.046	-0.452	0.0404	-0.014	-0.017	-0.064	0.0415	-0.001	-0.001	-0.019	-0.007	-0.004	-0.015	0.0052	0.0299	0.0136	0.0191	-0.041	-0.005	-0.003	-0.014	0.0295	0.0278	-0.002	-0.033	0.0128	0.0067	0.003	0.0111
ENSG00000167355	OR51B5	0.0532	-0.324	0.2222	-0.027	-0.341	0.0286	-0.004	-0.017	-0.06	0.0159	0.0028	0.0026	-0.005	-0.012	0.0198	-0.004	-0.005	0.0442	0.0205	0.0096	-0.03	-0.012	0.015	-0.001	0.0248	0.0262	-0.016	-0.039	0.0133	0.0167	-0.007	-0.001
ENSG00000167359	OR51I1	0.0392	-0.33	0.2424	-0.027	-0.399	0.0422	-0.021	-0.017	-0.047	0.0326	0	-0.004	-0.014	0.0033	0.0025	-0.026	0.0289	0.0288	0.012	0.0016	-0.033	-0.011	0.0014	-0.006	0.0162	0.0351	0.0046	-0.039	-0.009	-0.011	0.0235	0.004
ENSG00000167360	OR51Q1	0.0056	-0.308	0.2787	-0.057	-0.456	0.0441	-0.014	-0.021	-0.069	0.0412	0.0027	0.0032	-0.017	-0.013	-0.027	-0.02	0.0065	0.0307	0.0245	0.0175	-0.037	-0.008	-0.002	-0.014	0.0299	0.0282	-0.004	-0.032	0.0096	0.0093	-0.001	0.0089
ENSG00000167363	FN3K	5.0026	-0.071	-0.169	0.1424	-0.293	0.0821	-0.045	2.5151	-0.163	0.0123	-0.045	0.0131	-0.036	-0.024	-0.086	0.0255	0.0133	0.0337	-0.013	0.021	-0.059	0.0057	0.032	0.0097	0.0373	0.0128	-0.006	-0.01	-0.039	0.0272	-0.005	-0.031
ENSG00000167371	PRRT2	4.7624	0.0346	-0.131	0.1718	-0.002	-0.009	-0.063	-0.007	-0.128	0.0466	-0.021	-0.002	-0.012	0.0068	-0.032	0.0164	0.0092	-0.005	-0.011	-0.018	-0.005	0.0137	0.0567	0.0021	-0.033	-0.022	-0.018	0.0061	-0.007	0.0055	0.0079	-0.024
ENSG00000167377	ZNF23	2.3105	0.0654	-0.226	0.0359	0.3227	-0.032	0.0025	0.0061	0.0135	-0.021	-0.026	0.0077	0.0186	0.0016	0	0.0089	0.0009	0	-0.017	-0.024	0.0662	-0.005	0.0103	0.0198	-0.05	0.0188	0.0073	0.0166	-0.021	-0.009	-0.004	0.0399
ENSG00000167378	IRGQ	7.9369	-0.037	0.0015	-0.073	-0.2	-0.041	0.048	-0.016	-0.179	0.0204	-0.026	-0.034	-0.019	-0.014	0.0471	0.0026	0.0075	0.0012	0.0283	0.0274	-0.047	-0.048	0.0047	0.0077	0.0255	-0.006	-0.018	-0.024	-0.014	0.0227	-0.031	-0.013
ENSG00000167380	ZNF226	7.2101	0	-0.396	0.0689	0.2377	-0.106	0.0656	-0.033	0.2455	-0.007	0.0097	0.0344	0.0259	0.0647	0.0445	0.0258	0.0208	-0.047	0.0123	-0.005	0.0344	0	-0.032	0.0437	0.0149	0.0287	0.0122	0.0383	-0.011	-0.013	-0.006	0.0251
ENSG00000167383		2.5174	0.0692	-0.213	0.2234	0.1911	-0.018	-0.003	0.0311	0.0775	-0.047	0.0048	0.0212	0.0086	0.0186	-0.016	-0.022	0.0112	-0.024	-0.017	0.0305	0.0614	0.0182	-0.004	-0.009	-0.016	0.0617	-0.01	0.0286	-0.013	-0.041	0.0096	0.0057
ENSG00000167384	ZNF180	6.3667	0.1723	-0.19	-0.03	0.4029	-0.017	0.0632	-0.013	0.2204	-0.034	-0.022	0.0173	-0.01	0.0585	0.0467	0.0275	-0.002	-0.054	-0.015	-0.017	0.0789	0.0004	-0.046	0.0126	-0.012	0.0137	0.0235	0.0119	0.0053	0.0275	-0.003	0.0047
ENSG00000167390	POM121L3P	0.0156	-0.312	0.2623	-0.051	-0.433	0.0366	-0.01	-0.002	-0.066	0.0491	0	0.0087	-0.025	-0.006	-0.007	-0.018	9.1546	0.02	0.0105	0.0097	-0.036	-0.006	0.0029	-0.009	0.0224	0.0242	-3.464	-0.046	0.0015	0.0029	0.0042	0.0062
ENSG00000167393	PPP2R3B	8.1922	-0.021	-0.098	0.2265	-0.218	0.0141	-0.032	0.1205	0.0325	0.104	-0.008	0.0658	0.0254	-0.03	0.0205	-0.011	-0.021	0.0668	0.0134	-0.007	-0.056	-0.001	0.0387	-0.002	0.0023	0	-0.005	0.0087	-0.005	-0.003	0.0043	-0.032
ENSG00000167394	ZNF668	6.935	-0.121	-0.006	-0.131	-0.445	0.0306	0.0144	-0.009	-0.102	0.0579	-0.042	0.0195	-0.016	-0.05	0.0245	0.0023	-0.009	0.0541	-0.009	0.0127	-0.079	0.0192	0.0004	-0.016	0.0124	0.0086	-0.02	-0.019	0.0368	-0.005	0.0025	0.0061
ENSG00000167395	ZNF646	10.202	0.1151	0.5048	-0.066	0.0153	-0.056	-0.025	0.0217	-0.245	0.0371	-0.062	-0.009	0.0169	0.0282	-0.046	0.0258	-0.004	0.0166	0.0127	0.0214	-0.011	0.0328	0.0466	-0.027	-0.013	0	-0.019	-0.04	-0.02	0.0088	0.0185	0.0165
ENSG00000167397	VKORC1	6.0997	-0.233	0.0579	-0.06	-0.48	0.0254	-0.003	-0.028	0.0371	0.064	-0.01	0.0046	-0.011	-0.026	0.0046	-0.041	-0.005	0.0172	0.0075	0.0066	-0.057	-0.013	-0.047	0.0535	0.0273	-0.033	-0.006	0	-0.004	0.0264	0.0133	-0.004
ENSG00000167414	GNG8	3.244	-0.124	-0.077	0.2383	-0.212	0.0504	-0.006	0.0087	-0.046	-0.032	0.0246	0.0308	-0.024	-0.031	-0.031	-0.009	-0.011	0.0555	0.0023	0.0387	-0.039	0.0336	0.0178	0.0359	0.0349	0	-0.004	-0.02	0.0287	-0.022	0.0472	-0.009
ENSG00000167419	LPO	1.0597	-0.085	0.0908	-0.025	-0.03	0.0098	0.0335	-0.024	-0.007	-0.034	-0.008	0.0269	0.0053	0.0051	0.0362	0.0199	0.0385	0.015	-0.021	-0.024	0.0048	-0.018	-0.014	0.0261	0.0299	-0.023	0.0088	-0.016	0.014	-0.001	-0.013	-0.009
ENSG00000167434	CA4	8.3718	0.0504	0.6988	0.0989	-0.152	0.0264	-0.103	-0.039	0.0255	0.083	-0.003	0.0236	-0.005	-0.026	-0.005	-0.028	0.0276	0.0355	0.0355	-0.005	-0.059	-0.014	-0.005	-0.01	0.0103	-0.022	0.0037	-0.034	0.0132	0.0152	0.0062	0.0105
ENSG00000167447	SMG8	7.8441	0.1718	0	-0.174	0.2828	-0.063	0.0829	0.0189	-0.087	-0.113	0.0328	-0.038	-0.046	0.0293	-0.007	0.0099	-0.02	-0.049	0.0054	0.0009	0.0671	-0.004	-0.021	-0.048	0.0071	0.0568	0.0023	-0.012	0.0169	0.0011	-0.028	0.0242
ENSG00000167459	LINC00905	0.007	-0.32	0.2768	-0.059	-0.452	0.0499	-0.02	-0.024	-0.063	0.0383	0.0075	0.0125	-0.015	-0.019	-0.014	-0.021	0.0164	0.02	0.0141	0.0154	-0.046	-0.01	-0.003	-0.013	0.0292	0.0285	0.0015	-0.045	0.0082	0.002	0.0048	-0.007
ENSG00000167460	TPM4	11.503	0.069	0.3647	-0.194	-0.127	0.0949	-0.02	-0.051	-0.026	-0.006	-0.013	-0.044	-0.089	-0.026	-0.151	-0.014	0.0242	-0.005	-0.039	-0.017	-0.001	-0.026	0.0049	-0.019	-0.01	-0.017	0.0233	-0.031	0.0371	0.0388	0.0276	0.0113
ENSG00000167461	RAB8A	9.205	0.0427	0.4264	-0.186	-0.115	-0.045	0.0165	-0.037	-0.12	-0.062	0.0474	-0.034	-0.026	0.0212	-0.043	0.0324	0.0173	0.0276	0.0002	0.0383	-0.01	0.0037	0.015	-0.027	-0.027	0.0002	-0.026	-0.017	-0.012	-0.014	0.0091	0.0246
ENSG00000167468	GPX4	11.063	-0.209	0.0754	0.0791	-0.567	0.1582	0.0493	-0.021	0.0298	0.0192	0.0276	0.0224	-0.044	-0.026	0.0002	-0.028	-0.004	0.0574	-0.023	0.0131	-0.047	-0.018	-0.03	0.0386	0.0399	0.0026	-0.014	-0.034	0.0192	0.0043	0.0182	-0.009
ENSG00000167470	MIDN	11.549	0.1358	0.6997	-0.076	-0.137	-0.027	-0.128	0.0031	-0.133	0.0699	-0.053	0	0.0044	-0.059	-0.018	-0.01	-0.013	0.0204	0.001	-8.907	-0.044	0.0152	-0.002	-0.025	0.0074	-0.032	-0.013	-0.042	0.0041	0.0055	0.0223	-0.004
ENSG00000167476	JSRP1	2.9832	-0.092	-0.081	-0.047	-0.161	0.0025	-0.065	-0.023	0.0137	0.1018	0.0072	0.0131	-0.046	-0.025	0.0067	-0.007	-0.004	0.0071	-0.011	0.0031	-0.07	-0.033	0.0341	-0.025	-0.029	-0.032	-0.032	-0.001	0.0295	-0.017	0.0172	0.0027
ENSG00000167483	NIBAN3	9.7431	0	-0.282	0.2424	-0.082	-0.048	0.0057	-0.011	-0.111	0.1272	0.0473	0.0304	0.0097	-0.035	-0.019	-0.097	0	0.0231	-0.037	-0.01	0.0098	0.0159	0.1039	-0.055	-0.054	-0.053	-0.133	-0.001	-0.007	-0.126	-0.001	0.006
ENSG00000167487	KLHL26	7.2742	0.0073	-0.055	-0.044	-0.266	0.0011	-0.027	-0.002	-0.257	0.0403	-0.011	-0.028	-0.009	-0.012	-0.028	0	-0.026	0.0258	-0.004	0.0178	-0.072	0.027	0.0096	-0.029	0.0133	0.0409	-0.022	-0.017	0.0119	0.0129	0.0197	-0.016
ENSG00000167491	GATAD2A	11.085	0.1219	0.4913	-0.084	-0.164	-0.025	-0.111	-0.006	-0.223	0.07	-0.06	0.0168	-0.008	-0.032	-0.037	0.0002	-0.006	0.0311	-0.002	0.0231	-0.04	0.0274	0.0185	-0.054	0.0071	-0.006	-0.002	-0.052	0.0058	0.0206	0.0229	-0.014
ENSG00000167494	NOS2P2	0.1189	-0.332	0.2219	-0.053	-0.289	0.0308	-0.016	-0.011	-0.023	0.0134	0	0.0118	0.0063	-0.007	-0.044	0.0001	-0.003	0.0331	0.0011	0.0406	-0.029	0.0084	0.0099	0.0189	0.0313	0.0169	-0.002	-0.017	-0.003	-0.003	0.0089	0.0113
ENSG00000167508	MVD	9.2348	-0.199	-0.205	-0.238	-0.454	-0.023	-0.033	-0.049	-0.071	0.1032	-0.017	0.0587	0.0522	-0.076	0.0188	-0.009	-0.024	0.0625	-0.037	-0.015	-0.108	0.0705	-0.007	0.004	0.0013	0.0064	0.0137	-0.013	0.0298	-0.006	0.0191	0.0053
ENSG00000167513	CDT1	5.007	-0.152	0.0004	-0.117	-0.27	0.0517	-0.041	-0.019	-0.06	-0.023	0.0593	-0.014	0.0112	-0.037	0.0281	0.0358	0.0021	0.0592	-0.025	0.0186	-0.053	0.0314	0.0385	0.0141	0.0078	-0.048	0.0729	-0.033	-0.004	0.0549	0.0061	-0.034
ENSG00000167515	TRAPPC2L	8.6252	-0.256	-0.234	0.0468	-0.542	0.0219	0.0073	-0.055	0.078	0.0578	0.0415	0.0453	-0.004	-0.026	0.0297	-0.026	0.0162	0.0458	0.0005	0	-0.085	-0.007	-0.004	0.0285	0.0103	0.0361	0.025	-0.009	0.0031	0.0084	-0.018	-0.002
ENSG00000167522	ANKRD11	10.681	0.1316	0.191	-0.025	0.3384	-0.081	-0.017	0.0386	-0.255	0.0316	-0.116	-0.025	0.0143	0.0473	-0.043	0.0188	0.0049	0.0003	0.0071	-0.003	0.0262	0.0242	0.0777	-0.052	-0.031	-0.007	0.0085	-0.019	0.0081	0.0237	0.0098	-0.001
ENSG00000167523	SPATA33	5.9302	-0.166	-0.148	-0.107	-0.313	0.0151	-0.062	0.0001	-0.013	0.0867	0.0036	0.0217	-0.019	0.0041	0.0328	-0.01	0.0131	0.0238	-0.01	0.0134	-0.078	-0.012	0.0118	0.012	0.0166	0	0.0052	-0.01	0	0.022	-0.018	-0.004
ENSG00000167524	RSKR	2.5624	0.1079	-0.05	0.0319	0.3246	-0.029	0.0297	0.0438	-0.085	-0.048	-0.018	-0.006	0.0146	0.0313	0	0.0179	-0.003	-0.039	0.0355	-0.012	0.013	0.0083	0.044	0.009	-0.058	-0.031	-0.009	0.0234	0.0007	-0.006	0.0135	-0.021
ENSG00000167525	PROCA1	7.4052	-0.063	-0.083	0.0051	-0.278	-0.099	0.0326	0.0671	-0.067	0.0655	0.0332	0.0134	0.0116	0.0135	0.0322	0.0048	-0.014	0.0227	0.0435	0.0142	-0.078	-0.004	0.0547	0.0125	-0.003	-0.024	-0.026	0.0035	-0.008	-0.008	-0.009	0.0083
ENSG00000167526	RPL13	14.04	-0.25	-0.279	0.2789	-0.472	0.095	-0.039	-0.043	0.1452	0.0655	0.0322	0.0399	-0.01	-0.036	0.0462	-0.038	0.0077	0.0434	-0.019	-0.01	-0.033	-0.019	-0.014	0.0278	0.028	0.0397	0.0071	-0.012	0.0162	0.018	0.0154	-0.01
ENSG00000167528	ZNF641	10.053	0.1404	0.3767	-0.012	0.1861	-0.049	0.0053	0.0161	0.0515	-0.011	-0.057	-0.014	-0.019	0.0316	0	0.0163	0.008	-0.005	0.0201	0.0139	0.034	-0.028	-0.014	-0.016	-0.005	-0.005	-0.006	0.0022	-0.034	0.0096	0.0203	0.0036
ENSG00000167531	LALBA	0.0171	-0.331	0.256	-0.052	-0.422	0.038	-0.012	-0.019	-0.067	0.0453	-0.005	0.0012	-0.015	-0.019	-0.014	-0.014	-0.003	0.0325	0.0123	0.0154	-0.034	-0.016	-0.006	-0.013	0.0365	0.0274	0.0004	-0.04	0.0021	0.0112	0.02	0.0016
ENSG00000167535	CACNB3	6.2836	-0.031	-0.242	-0.231	-0.229	0.0093	-0.026	-0.054	-0.099	0.0922	-0.063	-0.043	-0.091	-0.043	0.0375	-0.015	0.0135	0.0243	0.0041	-0.035	-0.023	-0.015	0.0214	0.0217	-0.018	-0.033	0.0085	-0.008	-0.015	0.036	-0.023	0.0084
ENSG00000167536	DHRS13	7.4053	0.0973	0.6065	0.0863	-0.093	-0.03	-0.197	-0.039	0.0353	0.0513	0.0485	-0.012	-0.05	-0.091	0.0228	-0.042	-0.002	0.0175	-0.008	-0.033	-0.055	0.0026	0.0408	-0.015	-0.006	-0.013	-0.007	-0.035	0.0003	0.0118	0.0098	0.0191
ENSG00000167543	TP53I13	9.3658	-0.098	-0.331	-0.124	-0.364	0.0088	-0.015	0.0079	0.0267	0.1243	-0.028	0.053	0.0103	-0.071	0.0248	-0.025	-0.01	0.0591	-0.003	-0.057	-0.072	0.0171	0.0305	0.0046	-0.03	-0.02	-0.011	0.0085	-0.004	-0.006	0.0228	-0.004
ENSG00000167548	KMT2D	10.921	0.211	0.3763	-0.036	0.4264	-0.079	-0.055	0.0443	-0.215	-0.004	-0.077	-0.019	0.029	0.0476	-0.014	0.013	0.0236	-0.017	0.0209	-0.007	0.0456	0.028	0.059	-0.022	-0.039	-0.027	0.0046	-0.021	-0.019	0.0102	0.0149	0.0112
ENSG00000167549	CORO6	5.1364	0.0269	-0.079	-0.154	-0.146	-8.33	0.04	0.1966	-0.046	0.0962	-0.031	0.0044	0.0364	-0.001	-0.06	0.0483	-0.021	-0.008	0.0481	-0.026	-0.039	0.0273	0.03	-0.008	-0.046	-0.035	-0.011	-0.001	0.0121	0.0003	0.0082	0.0002
ENSG00000167550	RHEBL1	5.2262	-0.142	-0.287	-0.245	-0.227	0.0062	-0.075	-0.032	0.0824	0.1087	-0.021	0.0404	0.0309	-0.039	0.0126	-0.037	-0.017	0.0393	-0.01	-0.02	-0.066	0.0215	-0.032	0.0168	-0.056	-0.009	-0.015	-0.002	-0.006	-0.021	0.0142	0.0076
ENSG00000167552	TUBA1A	12.491	0.0164	0.6781	0.0395	-0.34	0.0212	-0.116	-0.023	0.0143	0.0726	0.0126	-0.003	-0.037	-0.059	-0.017	-0.031	0.0021	0.0197	0.0058	0.0025	-0.055	-0.023	0.0017	-0.019	0.0362	-0.025	-0.036	-0.035	0.0008	-0.001	0.001	0.0031
ENSG00000167553	TUBA1C	8.5727	-0.028	0.3529	-0.002	-0.237	0.0447	-0.051	0.0446	0.0032	0.0042	0.0078	-0.006	-0.029	-0.051	-0.044	-0.031	0.0013	0.0099	0.0027	0.0458	-0.049	-0.002	-0.014	-0.018	0.0189	-0.007	-0.06	-0.043	0.0356	0.0146	0.0158	0.0266
ENSG00000167554	ZNF610	2.7451	0.068	-0.271	0.1498	0.1313	-0.029	0.0323	0.0399	0.0439	0.0101	0.0046	0.0373	0.0277	0.0127	-0.001	0.0038	-0.002	-0.001	0.0026	-0.027	0.0538	-0.022	-0.018	-0.028	0.0097	0.0419	-0.058	0.0128	0.0051	0.0045	0.0331	0.0239
ENSG00000167555	ZNF528	7.0617	0.042	-0.454	0.0334	0.2965	-0.05	0.0247	0.0518	0.0236	0.0322	-0.072	0.0223	0.0747	0.0044	-0.007	0.0104	-0.011	-0.034	-0.013	-0.013	0.0618	0.0002	-0.016	0.0178	-0.03	0	-0.004	0.0219	-0.03	-0.014	0.0044	0.0112
ENSG00000167562	ZNF701	6.9918	0.0126	0.2832	-0.032	0.3208	-0.061	0.0328	0.0345	0.151	0.0201	-0.077	-0.003	0.0251	0.0683	0.0001	0.0322	0.0093	-0.023	0.0147	0.0055	0.0522	-0.007	-0.044	0.025	-0.015	0.008	0.0058	-0.002	-0.006	0.0203	0.0177	-0.011
ENSG00000167565	SERTAD3	9.0478	-0.078	0.5867	-0.108	-0.391	-0.002	0.0087	-0.023	0.0218	-0.003	0.0855	0.003	-0.05	-0.049	-0.001	-0.026	0.0075	0.026	0.0255	0.0091	-0.05	-0.017	-0.012	0.0088	0.0532	-0.005	-0.022	-0.045	-0.001	0.0037	0.0151	0.0005
ENSG00000167566	NCKAP5L	9.1697	0.0541	0.4156	-0.114	-0.215	-0.049	0.0904	-0.022	-0.239	-0.089	0.0375	-0.021	-0.021	-0.026	0.022	-0.007	-0.013	0.0172	0.0155	0.0313	-0.045	0.0217	0.0439	-0.039	0.0191	-0.003	-0.036	-0.043	0.0165	-0.002	0.0013	0.0008
ENSG00000167578	RAB4B	8.6483	-0.188	0.3055	-0.081	-0.534	-0.032	-0.026	-0.021	-0.006	0.0988	0.0086	0.0459	0.0289	-0.045	-0.005	-0.02	0.0007	0.0338	0.0204	0.0176	-0.096	0.0184	-0.003	0.0238	0.0378	-0.029	-0.028	-0.019	0.0011	0.0003	0.0153	-0.012
ENSG00000167580	AQP2	0.1003	-0.338	0.2114	-0.038	-0.323	0.0345	9.739	-0.027	-0.032	-0.008	0.0123	-0.016	-0.02	-0.018	-0.011	-0.02	0	0.0088	0.0086	0.0065	-0.032	-0.021	0.0076	0.0106	0.0198	0.0205	0.0029	-0.028	0.0072	-0.001	0.0184	0.0154
ENSG00000167588	GPD1	3.3618	0.0108	-0.179	0.0991	-0.084	-0.045	-0.014	0.026	-0.062	0.0613	-0.014	-0.005	-0.004	-0.007	-0.01	-0.004	0.0043	0.0079	0.0156	-0.021	-0.045	-0.01	0.0203	-0.003	-0.019	-0.029	-0.013	-0.004	0.0194	-0.051	-0.005	0.0415
ENSG00000167595	PROSER3	7.435	0.1503	-0.064	0.0279	0.1473	-0.039	-0.05	0	-0.227	0.0047	-0.096	0.0067	0.0335	-0.007	0.0202	-0.015	-0.03	0.0045	-0.01	0.0075	-0.017	0.0094	0.1028	-0.048	-0.046	-0.034	-0.033	0.017	-0.004	-0.037	-0.003	-0.004
ENSG00000167600	CYP2S1	6.7809	0.0124	0.0706	-0.098	-0.15	0.0021	0.1521	-0.011	-0.181	-0.084	0.0156	-0.011	-0.027	0.0243	0.0269	0.0049	0.0016	-0.032	-0.018	-0.008	-0.019	0.0336	0.0416	-0.036	0.03	-0.037	0.0075	-0.011	0.0009	0.0184	-0.007	-0.007
ENSG00000167601	AXL	3.6137	-0.039	-0.072	-0.076	-0.065	-0.08	0.0508	-0.012	-0.093	-0.083	0.044	-0.031	0.0122	0.0579	-0.018	-0.002	0.0014	0.0104	0.0067	0.027	-0.011	0.0161	0.0166	0.001	0.0237	-0.018	0.0054	0.0077	-0.018	0.0177	0.0181	-0.007
ENSG00000167604	NFKBID	8.8323	-0.081	0.2215	0.0154	-0.416	-0.018	-0.007	-0.053	-0.062	0.0837	0.0051	0.023	-0.003	-0.037	0.044	-0.063	0.0136	0.0604	0.0231	0.0034	-0.074	-0.018	0.0591	0.0034	0.0267	-0.034	-0.046	-0.013	0.0043	-0.033	0.001	0.0087
ENSG00000167608	TMC4	6.1565	-0.028	0.1981	-0.072	-0.177	-0.07	0	-0.016	-0.028	0.0335	0.0057	0.0375	0.0067	-0.032	0.0017	-0.012	-0.033	-0.02	0.0058	0.0323	-0.04	0.0069	-0.001	-0.004	-0.037	-0.042	-0.022	0.0114	0.0023	0.0393	-0.006	0.0046
ENSG00000167612	ANKRD33	0.0315	-0.3	0.2514	-0.038	-0.371	0.0198	-0.01	-0.015	-0.051	0.0392	0.0004	0.008	-0.01	-0.004	-0.016	-0.025	0.0218	0.021	0.0137	0.0081	-0.048	-0.007	0.0015	-0.002	0.034	0.007	-0.019	-0.023	0.0188	0.0157	-0.006	-0.009
ENSG00000167613	LAIR1	10.643	-0.126	-0.207	-0.208	-0.219	-0.002	0.0678	0.0727	-0.121	-0.052	0.0551	0.0158	0.0413	-0.066	0.0071	-0.018	-0.021	0.0272	0.0274	0.0199	-0.017	0.0348	0.0203	-0.005	0.0237	-0.01	-0.026	-0.025	0.0087	-0.008	-0.002	0.009
ENSG00000167614	TTYH1	3.0685	-0.018	-0.093	-0.05	0.0217	-0.066	0.0164	-0.005	-0.068	0.0045	-0.019	0.01	0.0163	-0.003	0.0075	0.0118	-0.015	0.0199	-0.02	0.0262	-0.052	-0.004	0.0771	-0.007	-0.014	-0.001	0.029	0.0346	0.0183	-0.039	-0.004	-0.023
ENSG00000167615	LENG8	12.708	0.1861	-0.253	0.1087	0.0304	-0.079	-0.026	0.0158	-0.19	0.0341	-0.064	0.0142	0.0447	0.0069	0.0226	-1.131	-0.007	0.0085	0.0139	-0.008	-0.031	0.0166	0.0929	0.0004	-0.047	-0.029	-0.017	0.004	-0.016	-0.011	0.0099	-0.003
ENSG00000167617	CDC42EP5	0.0787	-0.34	0.2257	-0.038	-0.332	0.0398	-0.017	-0.033	-0.048	0.0132	0.0021	-0.013	-0.017	0.0007	-0.028	-0.013	0.0054	0.013	0.0167	0.0342	-0.04	-0.002	-0.004	0.0168	-0.002	0.0204	-0.021	-0.031	0.0037	-0.01	0.0022	0.005
ENSG00000167618	LAIR2	5.2711	-0.095	-0.16	-0.199	-0.121	0.0153	-0.017	0.0001	0.0407	0.0165	-0.026	0.0084	0.0255	-0.031	0.0217	0.0288	0.0288	0.0022	-0.012	-0.018	-0.012	0.0277	-0.029	-0.014	-0.002	-0.036	0.0349	0.0035	0.0134	0.0076	-0.012	-0.013
ENSG00000167619	TMEM145	0.4662	-0.226	0.0754	-0.041	-0.12	-0.019	-0.002	-0.019	-0.036	-0.047	-0.01	0.0278	-0.003	0.0142	-0.03	-0.007	-0.003	0.0032	-0.026	0.0186	-0.005	-0.002	0.0065	-0.013	0.0219	0.0068	-0.016	0.0127	0.004	-0.015	0.0157	0.0062
ENSG00000167625	ZNF526	8.0005	-0.13	-0.275	-0.097	-0.256	0.0068	-0.01	-0.01	-0.28	0.0093	-0.027	-0.032	-0.021	-0.02	-0.012	0.0004	-0.016	0.0324	-0.006	0.0197	-0.004	0.0474	0.037	-0.035	0.0123	0.0275	0.0044	-0.021	0.008	0.0082	0.0017	0.0165
ENSG00000167632	TRAPPC9	9.1362	-0.028	0.181	-0.068	-0.273	0.0439	-0.032	0.0242	-0.29	0.011	-0.048	-0.001	-0.024	-0.005	-0.038	0.0169	-0.022	0.0062	0.0226	0.0234	-0.037	0.0384	0.0485	-0.049	0.0178	-0.012	-0.037	-0.033	0.0093	0.0017	-0.002	-0.009
ENSG00000167633	KIR3DL1	6.4031	0.0102	-0.068	-0.299	-0.079	-0.026	0.001	0.0295	-0.086	0.0754	-0.061	0.0827	0.1127	-0.052	-0.042	0.0265	-0.034	0.0007	-0.034	-0.011	-0.034	0.0794	-0.038	0.0074	-0.023	0.0105	0.0257	-0.009	0.0334	0.0257	0.0369	0.0426
ENSG00000167634	NLRP7	4.6229	-0.027	-0.027	-0.196	-0.057	-0.06	0.0355	0.0027	-0.029	0.0398	-0.024	0.0685	0.1033	-0.003	-0.019	0.0237	-0.027	0.0117	-0.021	0.0467	-0.033	0.1065	0.0071	-0.012	0.0069	-0.024	0.0353	0.0159	-0.007	0.0217	0.0358	0.04
ENSG00000167635	ZNF146	8.5476	0.1419	-0.409	0.0158	0.4348	-0.069	0.051	0.0024	0.1329	-0.048	0.0047	-0.016	-0.007	0.0508	-0.002	0.0246	0.0071	-0.065	-0.022	-0.011	0.0629	-0.024	-0.031	-0.009	-0.009	0.0388	0.0256	0.0321	-0.003	0.0095	-0.015	-0.011
ENSG00000167637	ZNF283	4.4601	0.0377	-0.256	0.0216	0.3857	-0.053	0.0097	-0.007	0.1107	-0.032	-0.013	0.0079	0.0284	0.03	0.0114	0.0432	-0.005	-0.05	-0.007	-0.031	0.0936	-0.012	-0.036	0.0297	0	0.0177	0.021	0.0131	-0.03	0.0086	0.0177	0.0105
ENSG00000167641	PPP1R14A	4.2951	-0.069	-0.067	0.0786	-0.265	0.0661	-0.014	0.0005	-0.039	0.103	0.0253	0.0075	-0.056	-0.019	-0.063	-0.068	-0.019	0.051	-0.065	-0.017	-0.003	0	0.0403	-0.025	-0.023	-0.005	-0.067	0.0105	0.0046	-0.094	0.0098	-0.013
ENSG00000167642	SPINT2	9.5784	-0.106	0.2499	0.1537	-0.426	0.0422	0.0925	0.0711	-0.028	-0.031	0.0654	0.0123	-0.019	-0.034	-0.05	-0.006	-0.036	0.0578	0.0197	0.0094	-0.053	-0.022	0.0169	-0.004	0.046	0.0177	-0.034	-0.013	0.0159	-0.028	0.0247	-0.005
ENSG00000167644		0.9805	-0.14	0.0354	0.0076	-0.146	0.0573	0	0.014	0.0205	-0.002	0.0048	0.0132	0.0142	0.0201	-0.022	-0.018	-0.023	0.038	0.0325	-0.014	0.0204	-0.027	0	0.0155	0.0197	-0.014	0.0166	0.0249	0.014	-0.012	0.014	-0.048
ENSG00000167645	YIF1B	9.6777	-0.175	0.1812	-0.029	-0.585	0.0582	0.0635	0.0003	-0.062	0.0037	0.0445	0.0287	-0.029	-0.049	-0.024	-0.015	0.0071	0.0457	0.0101	0.0291	-0.092	0.0006	0.0081	-0.001	0.0333	0.0001	0.0007	-0.024	0.0208	0.013	0.0175	-0.001
ENSG00000167646	DNAAF3	0.393	-0.345	0.147	0.0193	-0.174	0.0145	-0.029	-0.002	-0.025	0.0191	-0.026	-0.02	-0.03	-0.05	-0.048	-0.012	-0.006	0.0479	0.0253	0.008	-0.014	-0.029	0.0095	-0.004	-0.01	-0.003	0.0097	0	-0.017	-0.012	0.0068	-0.003
ENSG00000167653	PSCA	0.6975	-0.166	-0.006	0.0456	-0.05	-0.031	0.0077	0.0097	-0.043	0.0074	0.0075	0.0088	-0.016	0.0126	0.042	-0.031	0.0271	0.0302	-0.032	0	-0.027	-0.005	-0.004	0.0121	-0.001	-0.008	-0.012	-0.025	0.0185	0.0512	0.0294	0.0233
ENSG00000167654	ATCAY	0.1452	-0.371	0.2061	-0.023	-0.267	0.0112	-0.009	-0.043	-0.063	0.0147	0.0113	0.0116	-0.003	0.0046	0.0024	-0.019	0.0067	0.0109	0.0073	-0.009	-0.033	0.0037	-0.004	-0.012	-0.004	0.0219	-0.03	-0.041	-0.011	-0.001	0.0149	0.002
ENSG00000167656	LY6D	0.0028	-0.308	0.2736	-0.056	-0.463	0.0519	-0.006	-0.021	-0.067	0.0362	-0.002	0.0044	-0.019	-0.012	-0.01	-0.015	0.0114	0.0262	0.0145	0.0183	-0.043	-0.009	0.0005	-0.009	0.0357	0.0306	0.0042	-0.049	0.0103	0.0176	0.0067	0.0126
ENSG00000167657	DAPK3	9.2736	-0.07	0.3264	-0.069	-0.433	-0.06	-0.036	0.0047	-0.127	0.0863	-0.004	0.0204	-0.001	-0.036	-0.022	0.005	-0.02	0.0621	-0.017	0.0343	-0.107	0.013	0.0184	-0.035	0.0152	-0.014	-0.009	-0.015	0.0179	-0.01	0.0116	-0.012
ENSG00000167658	EEF2	15.202	-0.041	-0.231	0.1975	-0.362	0.0913	0.0563	-0.022	-0.134	0.0023	-0.01	0.0129	-0.033	-0.027	0.0079	-0.011	0.0278	0.0308	-0.03	0.007	-0.002	-0.009	0.0317	-0.022	0.0083	0.0733	0.0064	-0.046	0.0372	0.0193	0.0119	0.0096
ENSG00000167664	TMIGD2	7.9324	-0.119	-0.241	0.2898	-0.251	0.0226	-0.013	0.0076	-0.004	0.0239	-0.006	0.0906	0.1351	-0.037	-0.053	0.0125	-0.039	0.0481	-0.068	0.0395	-0.039	0.0556	-0.006	0.0022	0.0562	0.0507	0.0126	-1.367	0.0294	0.0082	0.0321	0.0136
ENSG00000167670	CHAF1A	7.4559	-0.084	0.0071	-0.169	-0.273	-0.096	0.1209	0.0024	-0.149	-0.013	0.01	-0.002	0.001	0.0021	-0.017	0.0623	0.0018	0.0555	0.0186	0.0308	-0.086	0.0303	-0.008	-0.016	0.018	0	0.0022	0.0049	0.0229	-0.007	-0.01	-0.01
ENSG00000167671	UBXN6	12.416	-0.151	0.2216	0.0403	-0.395	0.5392	-0.075	-0.026	0.0173	-0.04	-0.035	-0.008	-0.029	-0.015	0.0247	-0.061	0.0156	0.0612	0.021	0.0066	0.1294	-0.013	0.0016	0.0308	0.0157	-0.007	-0.001	-0.029	0.0164	-0.013	0.0209	-0.016
ENSG00000167674	HDGFL2	9.4016	-0.037	0.272	-0.008	-0.423	-0.042	-0.038	0.0063	-0.162	0.1006	-0.04	0.0047	-0.02	-0.033	0.0019	0.0009	-0.012	0.0491	-0.021	0.0065	-0.116	0.0134	0.0321	-0.049	0.0273	-0.008	-0.009	-0.023	0.0196	0.0084	-0.006	-0.01
ENSG00000167676	PLIN4	8.6739	0.1312	0.6501	0.0897	-0.071	-0.061	-0.153	-0.037	-0.053	0.0551	0.0064	0.0041	0.0035	-0.064	0.0105	-0.012	0.0115	0.0164	0.0196	-0.015	-0.052	0.0117	0.0578	-0.023	0.0028	-0.041	-0.005	-0.018	-0.008	0.0167	0.0041	-0.013
ENSG00000167680	SEMA6B	4.3122	-0.016	0.4025	0.0193	-0.075	-0.044	-0.071	-0.063	0.0272	-0.018	0.0772	-0.011	-0.037	-0.069	0.0435	-0.024	0.0139	-0.006	-0.005	-0.014	-0.019	-0.007	0.028	-0.026	0.0229	-0.026	-0.012	0.0162	0.0071	0.0406	0.0182	-0.015
ENSG00000167685	ZNF444	8.717	-0.181	-0.27	0.2152	-0.416	-0.045	-0.059	0.013	-0.11	0.0715	0.0084	0.0236	0.0128	-0.04	0.0117	-0.012	-0.022	0.0422	-0.008	0.0001	-0.093	0.0194	0.0355	0.0064	0.0211	0.0058	-0.015	0.006	0.0063	0	-0.001	-0.005
ENSG00000167693	NXN	3.8174	-0.01	-0.051	0.0846	-0.107	0.0393	-0.046	0.0067	-0.07	-0.005	-0.044	0.0168	-0.029	0.0123	-0.038	0.0051	-0.017	0.0056	-0.035	-0.004	-0.011	-0.007	0.0356	-0.009	0.0137	-0.01	-0.028	-0.037	0.005	0.0074	-0.003	-0.054
ENSG00000167695	TLCD3A	4.2131	-0.068	-0.225	-0.045	-0.116	0.0397	-0.04	0.0271	-0.056	0.0528	-0.043	0.0218	0.0257	0.008	-0.009	0.0072	0.0165	0.0447	-0.004	-0.032	-0.017	-0.013	0.0026	-0.013	0.0081	0.0485	-0.031	0.0059	-0.016	-0.014	-0.033	0.0291
ENSG00000167699	GLOD4	9.301	-0.008	-0.569	-0.032	-0.08	-0.027	0.0292	-0.011	0.0958	0.0209	0.0426	0.0183	-0.026	-0.019	0.0143	0.0067	0.0252	-0.009	-0.01	-0.045	-0.038	-0.013	-0.039	-0.018	-0.012	0.0725	0.0391	0.0304	0.0146	0.0027	-0.03	0.0019
ENSG00000167700	MFSD3	6.7999	-0.169	-0.121	-0.018	-0.472	-0.003	0.0251	-0.022	-0.018	0.0336	0.0293	0.034	-0.004	-0.048	0.0392	-0.016	-0.013	0.0716	-0.021	-0.001	-0.081	0.0136	0.0162	0.0067	0.0071	-0.008	-0.013	0.0114	0.0242	-0.011	0.0116	-0.016
ENSG00000167701	GPT	3.1204	0.0462	-0.158	0.0461	0.0768	-0.025	0.0388	-0.038	-0.104	-0.028	-0.044	-0.014	0.0187	0.0027	0.0165	-0.014	-0.026	0.0093	-0.011	0.0017	0	0.0179	0.0879	-0.015	-0.021	-0.028	-0.006	0.0359	-0.002	-0.033	-0.026	-0.036
ENSG00000167702	KIFC2	8.3082	0.0802	-0.302	-0.012	-0.199	-0.027	-0.003	-0.032	-0.079	0.0255	-0.001	0.0181	-0.015	-0.028	0.0555	-0.015	0.002	0.045	-0.003	-0.025	-0.043	0.0178	0.0889	-0.015	-0.039	-0.011	-0.016	0.001	0.0028	-0.003	0.0047	-0.01
ENSG00000167703	SLC43A2	12.106	0.1214	0.7115	-0.024	-0.227	-0.005	-0.008	-0.002	-0.179	0.0515	-0.046	-0.005	-0.005	0.0045	-0.043	0.0009	-0.006	0.025	0.0096	0.0204	-0.051	0.0124	0.0179	-0.028	0.0251	-0.012	-0.025	-0.042	-0.004	0.0145	0.0077	-0.003
ENSG00000167705	RILP	8.6904	-0.174	0.3451	0.01	-0.415	0.4808	-0.069	-0.027	0.0314	-0.066	0.0062	-0.008	-0.03	-0.038	0.0075	-0.05	0.0149	0.0468	0.0302	0.0146	0.1028	-0.013	0.0103	0.0378	0.0269	-0.021	0.0072	-0.03	0.0102	-0.013	0.0192	-0.002
ENSG00000167711	SERPINF2	5.5993	-0.104	-0.031	0.0152	-0.289	-0.006	0.1577	-0.007	-0.04	0.0205	0.027	0.0442	0.0103	0.0247	0	-0.021	0.0226	0.0263	0.0209	0.0156	-0.075	0.0349	0.0222	-0.015	0.0264	0.0119	-0.001	0.021	0.0189	0.0096	-0.013	0.01
ENSG00000167716	WDR81	10.068	0.0154	-0.23	-0.175	-0.175	-0.013	0.0347	0	-0.27	-0.014	-0.017	0.0036	0.0012	-0.021	0.0099	0	-0.007	0.0177	0.0004	0.007	-0.039	0.047	0.0669	-0.049	-0.019	0.0177	0.0017	-0.022	0.0102	0.0033	0.0059	-0.009
ENSG00000167720	SRR	4.7246	0.0112	-0.253	-0.006	-0.037	-0.03	0.0096	-0.026	-0.006	-0.027	-0.014	0.0021	0.0037	-0.034	0.0141	-0.005	-0.013	-0.004	-0.005	0.0083	-0.014	-0.012	-0.005	-0.007	0.0107	-0.006	-0.008	0.0297	-0.006	-0.019	0.008	0.0209
ENSG00000167721	TSR1	7.5893	0.1267	-0.474	-0.018	0.2263	-0.073	0.038	-0.018	-0.161	-0.084	0.0258	-0.038	-0.009	0.0239	-0.003	0.0274	-0.013	-0.012	-0.02	0.0068	0.0545	0.0088	0.0456	-0.041	-0.024	0.048	0.0156	0.0088	0.0032	0.0099	-0.028	0.0377
ENSG00000167723	TRPV3	3.6229	0.0536	-0.225	-0.302	0.1218	-0.038	-0.077	-0.002	-0.005	0.0604	-0.046	0.0415	0.0749	-0.021	0.0285	0.0158	-0.01	0.0225	-0.028	-0.016	-8.474	0.0416	-0.03	-0.001	-0.043	-0.014	0.0256	-0.018	0.0294	-0.009	-0.007	0.0297
ENSG00000167733	HSD11B1L	4.5544	-0.129	-0.112	0.118	-0.326	-0.001	-0.005	-0.038	-0.003	0.0675	-0.023	0.019	0.0064	0.0004	0.0275	-0.023	0	0.0229	0.007	-0.006	-0.059	0.0021	0	0.0143	0.0105	-0.005	0.0173	-0.005	0.0054	0.0114	-0.005	-0.027
ENSG00000167740	CYB5D2	7.2581	-0.128	-0.1	0.0665	-0.411	0.0962	0.0398	-0.02	-0.016	0.0293	-0.002	0.0076	-0.04	-0.017	-0.065	-0.016	0.0176	0.0302	-0.03	0.0121	-0.033	-0.004	0.0274	0.0049	0.0076	0.033	-0.008	-0.005	0	0.007	0.0004	-0.029
ENSG00000167741	GGT6	0.0595	-0.33	0.2244	-0.032	-0.307	0.0402	0.0006	-0.032	-0.05	0.0333	-0.017	-0.004	-0.019	0	-0.012	0.0029	-0.013	0.0129	0.0437	0.0152	-0.028	-0.003	0.0042	0.0041	0.0209	0.0373	-0.003	-0.035	-0.011	-0.012	-0.001	-0.008
ENSG00000167747	C19orf48	8.2201	-0.255	-0.297	0.1616	-0.476	0.0557	-0.014	-0.053	0.0133	0.0538	0.0385	0.0445	-0.01	-0.036	0.0081	-0.009	0.0179	0.0693	-0.013	0.0215	-0.073	0.0141	0	0.0216	0.0251	0.0335	0.0126	-0.022	0.0185	0.0141	-0.001	-0.009
ENSG00000167748	KLK1	4.1869	-0.094	-0.024	0.0981	-0.208	0.0143	-0.007	-0.009	-0.035	0.0737	0.0012	-0.008	-0.003	0.0177	0.0008	-0.055	0.0035	0.0264	-0.034	-0.01	-0.014	-0.005	0.0211	-0.047	-0.027	0.0119	-0.06	0.0125	0.0302	-0.027	-0.01	-0.002
ENSG00000167749	KLK4	0.1293	-0.359	0.1613	-0.003	-0.264	0.0054	0.0013	-0.02	-0.06	0.0383	-0.015	0.0086	-0.005	-0.01	-0.014	-0.038	-0.01	0.0096	0.0171	-0.003	-0.031	-0.016	0.0126	-0.018	0.021	0.0278	-0.023	-0.023	0.0345	-0.013	0.0181	0.0057
ENSG00000167751	KLK2	0.4876	-0.284	0.0416	0.0434	-0.093	0.0004	-0.026	0.0033	-0.005	0.0409	0.0014	-0.009	0	-0.013	-0.035	-0.028	0.0011	-0.012	0.0468	-0.003	-0.021	-0.018	0.0085	-0.003	-0.032	0.0209	-0.021	0.0238	0.0124	-0.014	0.0094	-0.017
ENSG00000167754	KLK5	0.0067	-0.318	0.2846	-0.059	-0.45	0.0498	-0.011	-0.019	-0.069	0.0396	0.0013	0.0081	-0.024	-0.007	-0.012	-0.009	0.0123	0.0311	0.0148	0.0173	-0.031	-0.014	-0.002	-0.014	0.0312	0.0242	-0.004	-0.048	0.0154	0.0106	0.0053	0.0105
ENSG00000167755	KLK6	0.0055	-0.32	0.2728	-0.056	-0.457	0.0497	-0.003	-0.021	-0.057	0.0407	0.0018	-0.006	-0.032	-0.013	-0.016	-0.012	0.0182	0.0255	0.018	0.0252	-0.043	-0.008	-0.002	-0.012	0.029	0.0233	-0.004	-0.042	0.0068	0.0088	-0.008	0.0002
ENSG00000167757	KLK11	0.0223	-0.342	0.2678	-0.045	-0.419	0.056	-0.011	-0.018	-0.06	0.032	-0.001	-0.005	-0.009	-0.02	-0.008	-0.012	0.0047	0.025	0.011	0.0246	-0.035	-0.016	0.0074	-0.008	0.0153	0.0209	-0.004	-0.032	0.0079	0.0085	-0.008	-0.005
ENSG00000167759	KLK13	0.0399	-0.36	0.2462	-0.055	-0.388	0.0263	-0.018	-0.022	-0.064	0.0369	-0.005	0.0024	-0.031	-0.021	-0.025	-0.003	-0.004	0.0359	0.0146	0.0341	-0.05	-0.006	-0.021	-0.011	0.0372	0.0287	-0.016	-0.049	0.031	0.0164	0.0018	0.0231
ENSG00000167765		1.7454	-0.017	-0.124	0.0706	0.0645	-0.036	-0.022	0.0257	0.0144	0.0257	-0.012	-0.002	-0.019	-0.018	0.0282	-0.025	0.0039	-0.032	-5.977	-0.018	-0.007	0.0216	0.0234	-0.026	-0.016	-4.708	-0.009	0.0338	-0.045	0.0118	0.0041	-0.019
ENSG00000167766	ZNF83	8.4154	0.0904	-0.335	0.0235	0.4215	-0.059	0.031	0.0016	0.1433	-0.01	-0.033	-0.005	0.0171	0.0502	0.0191	0.0353	-0.003	-0.021	0.001	-0.02	0.0732	-0.009	-0.013	0.0245	-0.017	-0.003	-0.011	0.0473	-0.014	0.0008	0.0115	0.0008
ENSG00000167767	KRT80	1.9264	0.0614	0.079	-0.062	-0.063	-0.006	0.1512	-0.02	-0.028	-0.013	0.0067	0.0516	-0.029	-0.001	0.0214	0.0088	0.0118	-0.023	-0.066	0.0161	-0.026	0.0215	-0.004	-0.001	0.0113	-0.009	-0.014	-0.024	0.0163	0.0528	0.0019	0.042
ENSG00000167768	KRT1	7.9314	-0.104	0.0804	0.0644	-0.232	0.4636	-0.068	-0.026	0.0256	-0.076	0.0108	-0.019	0.019	-0.019	0.0655	-0.056	0.0224	0.034	0.0013	-0.012	0.1103	-0.003	0.0176	0.0313	-0.007	-0.016	0.0007	-0.02	0.0072	0.0086	-0.015	-0.009
ENSG00000167769	ACER1	3.3953	0.018	-0.176	0.2657	-0.141	0.0376	-0.066	-0.012	0	0.0325	-0.021	-0.01	-0.004	0.0096	-0.004	0.0139	-0.013	0.0129	-0.027	-0.001	-0.028	0.0122	0.0267	0.0043	0.0079	-0.004	0.015	-0.011	0.0086	0.0195	-0.028	-0.02
ENSG00000167770	OTUB1	10.897	-0.205	0.2023	-0.108	-0.643	0.0258	-0.007	-0.027	-0.047	0.0533	0.0392	0.0236	-0.032	-0.042	0.0022	-0.036	0.0022	0.0431	0.0163	0.03	-0.11	0.0095	-0.012	0.0128	0.0468	-0.001	-0.009	-0.032	0.0075	0.016	0.0147	0.0089
ENSG00000167771	RCOR2	1.4304	0.0009	0.0232	-0.006	0.0125	-4.467	0.0038	0.0025	-0.054	0.0233	-0.049	0.0076	0.0179	0.0105	-0.001	-0.023	-0.027	0.0015	-0.009	0.0073	0.0013	0.0166	-0.004	0.0037	-0.027	-0.019	0.0019	-0.014	0.0194	-0.032	0.0261	-0.029
ENSG00000167772	ANGPTL4	2.2387	-0.004	-0.038	-0.049	-0.071	-0.016	0.0173	-0.013	-0.036	-0.009	-0.016	0.0031	0.0104	0.0013	0.0188	0.0291	0.013	0.0275	-0.027	0.0039	-0.026	-0.035	0.0324	0.0425	0.0253	-0.026	0.0196	-0.013	0	-0.007	-0.018	-0.013
ENSG00000167774		0.4169	-0.222	0.1054	-0.007	-0.086	0.0113	-0.053	-0.02	-0.028	0.0425	-0.028	-0.018	0.0144	0.0076	0.0131	0.0077	0.0029	-0.003	0.0295	0.0301	-0.006	-0.01	0.0194	0.03	-0.01	-0.012	-0.006	0.0044	-0.015	-0.023	0.0545	0.0002
ENSG00000167775	CD320	8.6646	-0.196	-0.289	-0.196	-0.405	0.0223	-0.125	-0.029	-0.041	0.1543	-0.078	0.0215	-0.023	-0.036	0.0189	-0.016	0	0.0154	-0.011	-0.009	-0.078	0.0183	-0.026	0.0182	-0.001	-0.002	0.0219	-0.018	0.0117	0.0069	0.0321	0.0031
ENSG00000167778	SPRYD3	10.466	-0.053	0.2563	-0.073	-0.474	0.0294	-0.019	0.049	-0.141	0.1191	-0.044	0.0226	0.0089	0.0081	-0.057	0.0028	-0.013	0.0408	0.0109	0.0225	-0.089	0.0056	-0.008	-0.011	0.0482	0.0181	-0.003	-0.034	-0.002	0.0223	0.0114	0.0031
ENSG00000167779	IGFBP6	3.1477	-0.061	-0.018	-0.03	-0.246	0.0421	0.0436	0.0911	-0.001	0.0518	-0.032	0.0292	0.0079	-0.022	0.0064	0.0365	-0.012	0.0291	0.0555	0.017	-0.04	-0.013	-0.035	0	0.0094	0.0195	-0.008	-0.018	0.0178	0.0041	-0.028	-0.004
ENSG00000167780	SOAT2	4.3652	-0.015	-0.178	0.1316	-0.126	0.024	-0.03	-0.028	-0.008	0.0667	-0.009	0.0192	0.0051	-0.005	0.0094	-0.01	0	-0.002	0.0003	-0.03	0.0075	0.0096	0.0002	0	0.0137	0.0159	-0.025	0.0219	-0.023	0.0347	-0.009	-0.023
ENSG00000167785	ZNF558	7.0393	0.1536	-0.407	0.0231	0.4309	-0.016	0.0439	-0.001	0.1401	-0.031	-0.037	0.0004	0.0097	0.0319	0.0287	0.0076	0.0059	-0.045	0.0103	-0.041	0.063	-0.015	-0.011	0.0307	-0.035	0.0208	0.0151	0.0354	-0.006	0.0276	-0.022	0.0043
ENSG00000167791	CABP2	0.0041	-0.316	0.2746	-0.059	-0.469	0.0452	-0.012	-0.02	-0.068	0.0428	-0.003	0	-0.022	-0.016	-0.009	-0.017	0.0139	0.0338	0.0168	0.0194	-0.043	-0.011	0.0029	-0.014	0.0307	0.0318	-0.003	-0.042	0.0079	0.0111	0.0022	0.0064
ENSG00000167792	NDUFV1	10.825	-0.207	-0.251	-0.064	-0.578	0.0092	0.0071	-0.017	-0.094	0.0803	-0.001	0.0496	0.0163	-0.053	0.0245	-0.029	-0.013	0.0476	-0.015	0.0039	-0.101	0.0382	0.0216	0.0099	0.024	0.0126	0.0053	-0.014	0.0154	0.0045	-0.007	-0.013
ENSG00000167797	CDK2AP2	10.323	-0.199	0.0197	-0.238	-0.557	0.0297	-0.049	-0.004	-0.076	0.1028	0	0.0139	-0.029	-0.064	-0.009	-0.016	-0.001	0.0527	-0.015	-0.003	-0.098	0.0176	-0.013	0.0049	0.006	-0.009	-0.005	-0.018	0.0204	0.0217	0.0101	0.0018
ENSG00000167798	C3P1	0.0334	-0.365	0.2669	-0.051	-0.415	0.042	-0.019	-0.032	-0.063	0.051	0.0004	-0.011	-0.008	-0.019	-0.016	-0.018	0.0194	0.0081	0.0111	0.0061	-0.033	0	-0.01	-0.008	0.0236	0.0125	0.007	-0.051	0.0209	0.0206	0.0195	-0.007
ENSG00000167799	NUDT8	4.1341	-0.182	-0.165	-0.043	-0.37	0.013	-0.015	-0.01	0.0349	0.077	0.0138	-0.007	-0.008	-0.034	0.0266	-0.024	-0.038	0.0511	-0.014	0.0038	-0.069	0.0444	-0.019	0.0123	-0.018	-0.033	0.0069	-0.001	0.0125	0.0053	0.0017	-0.01
ENSG00000167800	TBX10	0.438	-0.263	0.0163	-0.004	-0.005	0.0154	-0.003	0.0028	-0.038	0.0143	0	-0.016	0.0117	-0.03	-0.042	-0.015	0.0147	0.0036	0.0154	-0.013	0.0176	0.0324	0.0266	-0.004	0.0222	-0.01	0.0028	0.0029	-0.003	0.0264	-0.014	0.0227
ENSG00000167807		0.1712	-0.33	0.1792	-0.024	-0.225	0.0024	-0.02	-0.004	-0.042	0.0054	-0.017	0.005	-0.004	0.0044	0.0027	-0.017	0.0061	0	0.0403	0.0284	-0.021	-0.007	-0.011	0.0112	-0.009	0.026	-0.001	-0.008	0.0271	0.0091	0.0412	-0.001
ENSG00000167815	PRDX2	9.7858	-0.211	-0.157	0.117	-0.496	0.3167	-0.105	-0.033	-0.023	0	0.0146	-0.005	-0.047	-0.034	0.0678	-0.064	0.0014	0.034	0.0144	-0.014	0.0123	-0.021	0.015	0.0396	0.032	0.023	0.0169	-0.026	0.0027	0.0303	0.0019	0.0041
ENSG00000167822	OR8J3	0.0013	-0.312	0.2808	-0.058	-0.462	0.0445	-0.006	-0.018	-0.069	0.0442	-0.008	-0.003	-0.023	-0.013	-0.016	-0.016	0.0081	0.0275	0.0143	0.0184	-0.049	-0.009	0.0029	-0.013	0.0323	0.0316	-0.003	-0.045	0.0141	0.0142	0.0021	0.005
ENSG00000167825	OR5I1	0.0031	-0.317	0.2769	-0.06	-0.468	0.0481	-0.005	-0.023	-0.068	0.0396	-0.002	0	-0.02	-0.01	-0.015	-0.014	0.014	0.0362	0.0185	0.0174	-0.039	-0.009	-0.001	-0.017	0.037	0.0268	0.0033	-0.045	0.0082	0.0141	-8.149	0.0097
ENSG00000167840	ZNF232	6.5902	-0.078	-0.467	0.098	-0.216	0.0133	-0.001	-0.024	0.0867	0.0513	0.0194	0.043	-0.006	0.0017	0.0432	-0.029	0.0043	0.0167	-0.045	-0.005	-0.013	-0.02	-0.03	0.0194	0.0016	0.0281	-0.006	0.0301	0.0035	-0.013	-0.065	-0.005
ENSG00000167842	MIS12	7.8545	0.0699	-0.434	-0.002	0.2822	-0.017	0.0234	-0.019	0.2344	-0.024	0.0113	0.0154	0.0029	0.0185	0.0502	0.0087	0.0175	-0.038	-0.027	-0.02	0.0595	-0.014	-0.053	0.0206	0.0078	0.0323	0.0301	0.0231	0.0004	0.0167	0.0055	0.001
ENSG00000167850	CD300C	9.0538	-0.116	0.2787	-0.224	-0.358	-0.035	0.2073	-0.019	-0.125	-0.177	0.097	-0.028	-0.015	-0.017	0.0246	0.0002	-0.007	0.0075	0.0232	0.0345	-0.048	0.0152	-0.002	-0.002	0.0434	-0.007	-0.013	-0.002	0.0066	0.0149	-0.005	0.0272
ENSG00000167851	CD300A	12.219	-0.068	0.5817	-0.209	-0.293	-0.051	-0.059	-0.017	0.0258	0.0312	0.0238	0.0289	0.0277	-0.014	-0.024	0.0219	-0.006	0.0265	0.0307	0	-0.073	0.0221	-0.039	0.0209	0.0323	-0.018	-0.007	-0.022	-0.016	0.0322	0.0209	-0.002
ENSG00000167858	TEKT1	0.4027	-0.282	0.1445	-0.015	-0.09	-0.023	-0.043	-0.05	-0.03	-0.023	0.0845	0.017	0.0236	-0.011	0.0022	0.0359	-0.006	0.0317	0.023	0.039	0.0112	-0.004	0.003	0.0144	0.0121	0.0036	0.0021	0.0065	-0.028	-0.001	0.0139	-0.007
ENSG00000167861	HID1	6.1193	0.0092	-0.359	0.3865	-0.186	0.0022	-0.056	-0.035	-0.135	0.0025	0.0024	0.0054	-0.001	0.0225	0.0048	0.0279	-0.007	0.0081	-0.025	0.0077	-0.045	-0.004	0.047	-0.002	0.0475	0.0373	0.0126	0	-0.01	0.0448	-0.017	-0.006
ENSG00000167862	MRPL58	7.1883	-0.234	-0.226	0.0165	-0.466	0.018	0.0048	-0.076	0.2214	0.0264	0.087	0.0288	-0.01	-0.027	0.0304	0.0054	0.0236	0.0227	-0.008	0.0045	-0.057	-0.019	-0.019	0.0398	0.0172	0.0318	0.0046	0.0033	-0.001	0.0081	0.0133	-0.022
ENSG00000167863	ATP5PD	8.9206	-0.263	-0.021	0.0522	-0.49	-0.019	0.0422	-0.052	0.1836	-0.005	0.104	0.02	-0.028	-0.041	0.0218	-0.012	0.026	0.0327	0.0198	0.0082	-0.089	-0.023	-0.028	0.0419	0.0312	0.0207	0.0214	0.0086	0.0024	0.0024	0.0157	-0.008
ENSG00000167874	TMEM88	6.4341	0.0719	0.6305	0.0734	-0.265	-0.04	-0.08	-0.024	-0.049	0.095	-0.018	0.0195	0.0053	-0.035	0.0125	-0.005	-0.011	0.0332	0.0113	-0.012	-0.096	0.017	0.0227	-0.018	0.0108	-0.041	-0.021	-0.031	2.8057	0.0018	0	-0.023
ENSG00000167880	EVPL	3.552	0.0203	-0.108	0.213	-0.018	0.0886	-0.032	0.0113	-0.065	-0.004	-0.007	-0.019	0.0376	0.0617	0.0087	-0.01	-0.021	-0.013	-0.009	-0.016	0.014	-0.011	0.0025	0.0014	0.0174	0.0715	-0.015	-0.011	0.0056	0.0191	0.0091	-0.017
ENSG00000167881	SRP68	9.998	-0.077	-0.352	-0.078	-0.376	-0.018	0.0077	0.003	-0.231	-0.003	0.0392	-0.013	-0.046	-0.021	0.0139	0.0036	-0.018	0.0148	-0.016	0.0073	-0.066	0.0347	0.0142	-0.043	0.0439	0.0459	0.0135	-0.004	0.0111	0.0166	-0.025	0.0101
ENSG00000167889	MGAT5B	1.413	0.0146	-0.081	0.0996	-0.023	-0.011	0.0048	0.0028	-0.088	0.0261	-0.062	0.0006	-0.004	-0.006	-0.028	-0.004	0	0.0051	0.0083	-0.001	-0.022	-0.004	0.0022	-0.01	0.041	0.0195	0.0211	-0.022	0.0053	-0.009	-0.009	-0.011
ENSG00000167895	TMC8	12.549	-0.016	-0.397	0.1144	-0.228	-0.013	-0.05	1.6886	-0.187	0.0745	-0.084	0.0363	0.0187	0.0106	-0.01	-0.002	-0.019	0.0261	0.0065	0.0132	-0.059	0.023	0.0452	-0.013	0.0089	-0.006	0.0082	0.0128	-0.001	0.0059	-0.019	-0.016
ENSG00000167900	TK1	6.0708	-0.179	0.0749	-0.108	-0.301	0.0882	-0.039	-0.05	-0.037	-0.039	0.0824	-0.021	-0.015	-0.048	0.0316	0.0452	0.0199	0.0481	-0.03	0.0318	-0.037	0.0213	0.0602	0.0205	0.0097	-0.066	0.0477	-0.05	0.0056	0.0425	-0.001	-0.004
ENSG00000167904	TMEM68	5.7492	0.063	-0.199	-0.041	0.3472	-0.011	0.0642	0.0113	0.2322	-0.024	0.0012	0.0034	-0.004	0.0036	0.0559	-0.002	0.0095	-0.046	-0.006	-0.027	0.0616	-0.022	-0.05	0.0099	0.008	0.0099	0.0261	0.0035	0.0043	0.0127	0.013	-0.01
ENSG00000167910	CYP7A1	0.3391	-0.29	0.1878	-0.003	-0.053	-0.004	0.0022	0.0075	-0.001	-0.006	0.0055	0.0072	0.0153	0.0222	-0.021	-0.008	0.0002	0.0024	0.0082	0.0011	-0.017	-0.015	0.0143	0.0027	-0.009	0.0118	-0.004	-0.007	-0.022	-0.033	0.0033	0.0196
ENSG00000167912	AC090152.1	5.2958	-0.079	-0.293	-0.427	-0.143	0.0396	-0.068	-0.012	0	0.0912	-0.09	0.028	0.0183	-0.059	-0.007	0	0	0.0086	-0.04	0.0108	-0.033	0.0253	-0.046	0.0197	-0.007	-0.005	0.0161	0.0063	-0.017	0.0127	0.012	-0.001
ENSG00000167914	GSDMA	3.4383	-0.008	-0.108	-0.05	-0.06	0.0096	-0.026	-0.006	-0.018	0.0113	-0.02	-0.015	-0.016	0.0136	-0.006	-0.021	-0.022	0.0052	0.0054	-0.029	-0.033	0.0152	0.0006	0.0056	0.0067	0.0219	0.0002	0.011	0.0141	0.0076	0.0143	-0.025
ENSG00000167916	KRT24	0.0352	-0.312	0.24	-0.022	-0.365	0.0372	-0.028	0	-0.061	0.0479	-0.002	0.0084	-0.04	-0.022	-0.025	-0.013	0.0063	0.0282	0.022	0.023	-0.027	-0.002	-0.016	-0.01	0.0072	0.0127	0.0083	-0.038	0.0127	-0.003	0.0002	0.0013
ENSG00000167920	TMEM99	5.7797	-0.168	-0.268	0.058	-0.351	0.0357	-0.079	-0.032	0.0457	0.0761	0.0324	0.01	-0.001	-0.018	-0.008	0.001	0.0198	0.0071	-0.028	-0.01	-0.047	-0.002	-0.031	0.0254	0.0318	0.0442	0.0172	-0.018	0.0198	0.0005	-0.002	0.0011
ENSG00000167925	GHDC	9.4917	-0.167	-0.042	-0.094	-0.556	-0.005	0.0627	-0.022	-0.151	-0.007	0.0511	0.0132	-0.019	-0.055	0.0062	-0.028	0.0002	0.0409	-0.011	0.0204	-0.081	0.0215	0.0308	-0.001	0.0227	0.0142	-0.039	-0.019	0.0239	-0.01	0.004	0.0139
ENSG00000167930	FAM234A	8.4765	-0.15	0.0501	-0.004	-0.567	0.074	0.0287	0.0208	-0.162	0.0376	-0.003	0.0352	0.0061	-0.039	-0.008	-0.027	-0.008	0.0437	0.0021	0.0314	-0.088	0.0287	0.0144	-0.016	0.0668	-0.002	-0.013	-0.047	0.0321	0.0197	0.0031	-0.03
ENSG00000167941	SOST	0.02	-0.305	0.2567	-0.039	-0.4	0.0332	-0.021	-0.012	-0.057	0.0424	0.0091	0.0107	0.0002	-0.021	-0.023	-0.022	0.0129	0.0271	0.0189	0.0197	-0.049	-0.022	0.0232	-0.016	0.0163	0.0255	-0.008	-0.021	0.0161	0.0016	0.0021	0.012
ENSG00000167945		0.8765	-0.096	0.0277	-0.018	0.0025	-0.039	0.0044	-0.016	0.0256	0.0038	-0.006	-0.007	0.0193	-0.015	-0.007	-0.006	-0.023	-0.012	0.0217	-0.029	-0.016	-0.008	0.0177	0.0289	-0.034	-0.008	-0.019	0.0032	0.0191	0.0178	0.001	-0.033
ENSG00000167962	ZNF598	8.9055	0.0998	-0.134	-0.059	-0.195	-0.003	-0.021	-0.021	-0.195	0.0299	-0.046	-0.018	0.0002	-0.021	0.0127	-0.009	-0.001	0.0487	-0.034	-0.001	-0.02	0.0205	0.0763	-0.053	-0.023	0.0051	-0.01	-0.018	0.0291	-0.014	0.0264	-0.009
ENSG00000167964	RAB26	1.7745	-0.077	-0.147	0.0126	-0.003	-0.037	-0.007	-0.031	-0.016	0.0395	-0.006	-0.025	-0.013	0.0213	0.0134	0.003	0.0525	-0.013	-0.008	-0.036	-0.036	-0.02	0.0404	0.0293	-0.034	0.0103	0.0194	0.0027	-0.005	-0.007	-0.014	0.0281
ENSG00000167965	MLST8	8.6812	-0.2	-0.147	-0.012	-0.549	0.0534	0.0436	-0.034	-0.039	0.0094	0.0596	0.0294	-0.025	-0.063	0.0193	-0.035	0.0204	0.0549	-0.024	0.0081	-0.068	0.0156	0.0065	0.0186	0.0308	0.0284	0	-0.023	0.0302	-0.006	0.0018	0
ENSG00000167967	E4F1	9.4708	0.0152	-0.003	-0.014	-0.334	-0.021	-0.007	-0.029	-0.128	0.0892	-0.047	0.0316	0.0033	-0.013	0.0077	-0.001	0.0037	0.0642	-0.025	-0.002	-0.072	0.0249	0.0435	-0.034	-5.035	0.0037	-0.01	-0.013	0.0251	-0.011	0.015	-0.008
ENSG00000167968	DNASE1L2	4.4102	-0.025	0.1593	-0.072	-0.248	0.0076	-0.054	-0.03	0.0281	0.1136	-0.04	0.0004	-0.011	-0.019	0.066	-0.011	0.0026	0.0722	-0.016	-0.006	-0.04	-0.026	0.015	0.0298	0.0046	-0.023	-0.017	-0.014	0.001	0.025	-0.001	-0.031
ENSG00000167969	ECI1	8.268	-0.235	-0.042	-0.036	-0.53	0.021	0.0646	-0.03	0.0684	0.0109	0.0661	0.0268	-0.033	-0.037	0.0418	-0.022	-0.004	0.0716	0.0048	0.0037	-0.065	-0.021	-0.01	0.0094	0.0079	-0.003	-0.011	-0.014	0.0376	0.0015	0.0122	-0.01
ENSG00000167971	CASKIN1	0.2231	-0.358	0.1559	-0.042	-0.186	0.0165	-0.008	-0.007	-0.028	0.0184	-0.042	-0.001	-0.021	0.0062	-0.013	-0.033	0.0321	0.0322	-0.009	-0.003	-0.005	0.0004	0.0087	0.0127	-0.003	0.015	-0.019	-0.015	-0.01	-0.006	0.0276	-0.037
ENSG00000167972	ABCA3	7.3179	-0.029	-0.423	-0.173	-0.16	0.0505	-0.118	-0.011	-0.154	0.1057	-0.1	-0.01	-0.033	-0.034	-0.019	-0.028	0.0107	0.02	-0.026	-0.043	-0.018	0.0324	0.0385	-0.027	-0.027	0.0046	0.0027	0.0021	-0.014	0.0142	0.0017	-0.011
ENSG00000167977	KCTD5	9.1068	0.1583	0.3	-0.238	-0.028	-0.073	0.1524	0.048	-0.028	-0.042	0.0414	0.0129	0.0245	-0.005	-0.008	0.0237	0.0391	0.0181	-0.014	0.0131	-0.021	0.0182	-0.06	-0.016	0.0496	0.0296	0.0088	-0.019	0.0476	0.0254	0.0407	0.0384
ENSG00000167978	SRRM2	13.517	0.123	0.0348	-0.037	0.0338	-0.046	-0.035	0.0391	-0.283	0.0466	-0.083	-0.002	0.0281	0.0319	0.0035	0.0069	-0.02	-0.003	0.0432	0.0046	-0.021	0.0485	0.1131	-0.045	-0.038	-0.047	-0.018	-0.021	-0.018	0.0025	0	-0.019
ENSG00000167981	ZNF597	4.8052	0.0461	-0.2	-0.033	0.3245	-0.041	0.0507	0.0907	0.0304	-0.042	-0.008	0.0107	-0.007	0.0314	-0.019	0.0178	0.0251	-0.011	0.0036	-0.012	0.0404	0	-0.034	0.0141	-0.008	0.0306	0.0189	0.0063	0.008	0.0006	0.0042	0.0304
ENSG00000167984	NLRC3	10.316	0.0963	-0.62	-0.164	0.343	-0.045	-0.088	0.0134	-0.094	0.0623	-0.118	-0.005	0.0295	0.0024	-0.007	0.008	0.0052	-0.02	-0.011	-0.048	0.0212	0.0211	0.0056	0.0001	-0.06	0.0101	0.0337	0.0336	0	0.0024	-0.016	0.0223
ENSG00000167985	SDHAF2	7.623	-0.161	0.1776	0.0052	-0.535	0.0358	-0.046	-0.039	0.1124	0.0962	0.0431	0.0449	-0.006	-0.032	-0.008	-0.021	0.0247	0.0327	0.011	0.0103	-0.087	-0.02	-0.042	0.0432	0.0469	-0.021	0.0068	-0.03	0.0143	0.0281	-0.016	-0.011
ENSG00000167986	DDB1	11.245	0.0228	-0.28	-0.144	-0.204	0.0797	0.0267	0.0156	-0.27	-0.026	-0.017	-0.024	-0.028	-0.006	0.0027	-0.012	-0.029	0.003	-0.006	0.0109	0.006	0.04	0.0162	-0.072	0.0273	0.0418	0.0043	-0.031	0.0174	0.0126	-0.05	0.006
ENSG00000167987	VPS37C	9.3943	0.1994	0.6303	-0.018	-0.178	0.0106	0.0504	0.0082	-0.131	0.0529	-0.092	0.0001	0.0011	0.0287	-0.028	0.0063	0.0147	0.0347	-0.01	0.0062	-0.024	-0.002	0.0047	0.0046	0.0083	-0.018	-0.027	-0.03	-0.003	0.0149	0.005	-0.001
ENSG00000167992	VWCE	7.5038	-0.098	0.1863	0.0178	-0.294	0.4672	-0.053	0.0154	-0.085	-0.036	-0.06	0.0058	-0.042	0.0028	0.0023	-0.049	0.0076	0.0684	0.0297	0.0091	0.1076	-0.007	0.0086	0.0125	0.0137	-0.004	0.0107	-0.005	0	-0.015	0.0033	-0.006
ENSG00000167994	RAB3IL1	4.544	-0.107	0.1947	0.0002	-0.308	0.5642	-0.078	-0.024	-0.003	-0.077	-0.024	-0.008	-0.032	-0.004	0.0338	-0.061	0.0062	0.029	0.0082	-0.009	0.163	0.0025	0.0033	0.0325	0.0199	-0.025	-0.009	-0.031	0.0116	0.0159	0.012	-0.006
ENSG00000167995	BEST1	9.6713	0.1785	0.7388	0.039	0.0467	-0.074	-0.034	-0.06	-0.02	0.0243	-0.02	-0.01	0.0181	0.0231	-0.014	0.0014	0.0105	0.0088	0.0078	0.0224	-0.037	-0.008	0.0229	-0.007	0.0117	-0.041	-0.028	-0.017	-0.011	0.0046	0.0105	0.001
ENSG00000167996	FTH1	10.816	0.0025	0.4744	0.0104	-0.262	0.0217	-0.064	-0.033	0.0016	0.0094	0.0158	-0.003	-0.016	-0.085	0.0016	-0.023	0	0.0423	-0.038	0.0086	-0.032	-0.015	0.0165	-0.002	-0.01	-0.031	-0.01	-0.024	0.0174	-0.011	0.0337	0.0085
ENSG00000168000	BSCL2	4.8798	-0.001	0.0201	0.061	-0.084	0.0366	-0.003	-0.004	-0.158	-0.018	-0.005	0	0.0077	-0.028	-0.026	0.014	0.0179	0.0188	-0.003	0.0516	-0.027	0.0109	0.0412	0.0061	0.0041	0.0249	-0.011	-0.016	0.0096	0.003	-0.017	0.0196
ENSG00000168002	POLR2G	9.9575	-0.242	-0.025	-0.112	-0.587	0.0106	0.0446	-0.024	0.1009	0.0445	0.0623	0.0408	0.0047	-0.045	-0.021	-0.01	0.0148	0.0461	0.0011	0.0194	-0.1	-0.015	-0.04	0.0343	0.0342	0.0224	0.0087	-0.006	0.0189	0.0081	-0.017	-0.004
ENSG00000168003	SLC3A2	10.401	-0.18	0.0096	-0.138	-0.5	-0.007	0.0228	-0.052	-0.201	-0.01	0.0265	0.0132	-0.004	-0.032	-0.004	-0.007	-0.02	0.0344	-0.013	0.0213	-0.107	0.0094	0.0139	-0.038	0.0416	0.0125	-0.012	-0.026	0.0084	0.0026	-0.011	-0.001
ENSG00000168004	PLAAT5	4.1465	-0.022	0.0426	-0.069	-0.096	0.019	0.0922	0.38	0.0237	0.0608	0.0144	0.0223	0.0437	-0.018	-0.054	0.0793	-0.085	0.0175	0.0833	-0.01	-0.03	0.0086	0.0031	-0.005	0.0206	-0.007	-0.008	-0.007	-0.005	0.0445	0.0238	-0.009
ENSG00000168005	SPINDOC	7.3508	-0.123	-0.279	-0.206	-0.285	0.0322	-0.032	0.0278	-0.078	0.0827	0.0198	0.0177	0.007	-0.04	-0.017	-0.017	-0.027	0.0184	-0.012	0.0133	-0.045	0.0201	0.0006	-0.006	0.0056	0.0047	0.0099	-0.021	0.011	0.0217	0.0137	-0.001
ENSG00000168010	ATG16L2	13.451	0.1524	0.7107	0.0278	-0.117	-0.047	-0.038	0.02	-0.044	0.0682	-0.045	0.0226	0.0337	0.0215	0.0052	0.0063	0.0007	0.0175	0.0442	0.0198	-0.067	0.0093	0.042	0.0057	0.0061	-0.067	-0.016	-0.036	-1.663	0.0181	0.0131	-0.015
ENSG00000168014	C2CD3	8.7983	0.1162	-0.004	-0.128	0.3027	-0.137	-0.063	0.045	-0.214	0.0113	-0.055	-0.02	0.0268	0.0848	-0.027	0.0308	0.0057	-0.009	0.0285	0.0033	0.0423	0.0084	0.0214	-0.041	-0.047	0.0068	-0.003	-0.008	-0.056	-0.004	-0.01	0.0387
ENSG00000168016	TRANK1	11.822	0.1059	0.5104	-0.127	0.0681	-0.075	-0.15	0.0054	-0.145	-0.024	0.0194	-0.032	0.0007	0.0456	-0.06	0.0299	-0.02	0.0044	0.0334	0.0245	-0.023	0.0175	-0.005	-0.043	-0.004	-0.02	0.0008	-0.03	-0.025	0.0133	-0.009	-0.003
ENSG00000168026	TTC21A	6.8054	-0.135	-0.059	0.098	-0.13	-0.119	0.0128	-0.037	-0.112	-0.03	0.1694	-0.026	-0.002	0	0.0215	-0.054	-0.021	1.4512	-0.01	0.0006	-0.045	-0.015	0.0826	-0.007	-0.018	-0.025	-0.095	-0.003	-0.069	-0.089	0	0.0075
ENSG00000168028	RPSA	12.98	-0.221	-0.324	0.2179	-0.347	0.0844	-0.02	-0.056	0.2745	0.0638	0.0509	0.0313	-0.006	-0.043	0.0725	-0.035	0.0086	0.0243	-0.011	-0.024	0.0062	-0.013	-0.039	0.0285	0.0161	0.0295	0.0295	-0.013	0.0128	0.0189	0.0154	-0.015
ENSG00000168032	ENTPD3	0.8234	-0.089	0.011	-0.004	-0.002	-0.019	0.0152	0.0294	-0.035	-0.017	-0.011	0.0182	0.0587	-0.001	-0.024	0.0002	-0.01	0.0278	-0.04	0.0095	0.0082	0.0091	-0.047	0.022	-0.04	0.0138	-0.018	0.0069	0.0019	-0.001	-0.008	-0.009
ENSG00000168036	CTNNB1	10.855	0.2532	0.152	-0.097	0.4194	-0.043	0.0332	0.0313	0.0175	-0.063	-0.011	-0.029	-0.007	0.0341	0.0194	0.007	-0.01	-0.061	0.0232	-0.006	0.0447	-0.008	-0.034	-0.022	0.024	0.0064	-0.017	0.0012	0.0056	0.0087	-0.009	0.0021
ENSG00000168038	ULK4	5.7249	-0.045	-0.16	-0.018	0.0104	0.0148	-0.018	-0.057	0.04	-0.004	0.0026	0.0018	0.0146	0.0088	0.0221	0	-0.004	0.0079	0.0071	-0.025	0.0207	-0.009	-0.017	0.0221	-0.015	0.0048	-0.001	0.0303	0.0042	0.01	-0.031	0.008
ENSG00000168040	FADD	5.7443	0.0747	0.3044	0.0235	-0.133	-0.012	-0.027	-0.029	0.0133	0.0331	-0.012	0.0132	-0.019	-0.039	0.0032	-0.019	0.0075	0.0452	-0.04	0.0151	-0.015	-0.007	-0.012	-0.041	-0.033	-0.007	-0.019	-0.001	0.0378	-0.004	0.0237	-0.012
ENSG00000168056	LTBP3	10.145	0.0337	-0.349	0.3744	-0.161	-0.007	-0.064	-0.007	-0.152	0.0282	-0.038	0.0442	0.053	-0.006	-0.016	0.017	-0.027	0.0269	-0.042	0.0006	-0.049	0.0361	0.0658	-0.026	0.0305	0.031	0.0066	0.0037	-0.006	0.0154	0.0135	-0.02
ENSG00000168060	NAALADL1	7.861	-0.195	-0.212	0.0223	-0.482	0.0343	0.0373	0.0227	-0.003	0.054	0.0142	0.065	0.0416	-0.055	-0.012	-0.01	-0.016	0.0532	-0.022	-0.006	-0.069	0.0478	0	0.0326	0.0269	0.034	0.0029	0.0046	0.0115	0.0045	0.0062	0.0142
ENSG00000168061	SAC3D1	6.5338	-0.217	-0.046	0.0371	-0.482	0.0109	-0.002	-0.034	-0.008	-0.006	0.0622	0.0147	-0.026	-0.042	0.0454	-0.001	-0.006	0.0654	-0.032	0.0061	-0.074	-0.005	0.0156	0.0063	0.0325	0.0028	-0.001	-0.008	0.0298	0.0192	0.0159	-0.014
ENSG00000168062	BATF2	7.5353	-0.115	0.3459	-0.183	-0.145	-0.057	-0.061	-0.018	-0.031	-0.125	0.1593	-0.036	-0.04	-0.012	-0.054	0.0321	-0.017	0.0122	0.027	0.0493	-0.062	0.0253	-0.024	7.6296	0.042	-0.013	0	-0.012	-0.024	0.0031	0.0175	0.0018
ENSG00000168065	SLC22A11	0.0358	-0.302	0.2365	-0.036	-0.379	0.0418	-0.026	-0.021	-0.071	0.0324	-0.008	0.0052	0.0055	-0.009	-0.012	-0.024	0.0296	0.0247	0.0125	0.011	-0.017	-0.018	0.0078	0.0013	0.0268	0.0106	-0.003	-0.023	0.0151	0.0106	0.0137	0.0217
ENSG00000168066	SF1	12.679	0.0301	0.0859	0.1384	-0.315	-0.021	-0.092	0.0206	-0.318	0.0719	-0.031	0.006	0.0091	-0.017	-0.013	-0.019	-0.016	0.0166	0.0126	0.0153	-0.077	0.0148	0.0702	-0.043	0.0193	-0.004	-0.04	-0.03	-0.011	-0.003	0.0075	-0.025
ENSG00000168067	MAP4K2	10.612	-0.028	0.2048	0.1958	-0.41	0.0548	-0.04	-0.006	-0.169	0.0976	-0.014	0.0098	-0.035	0.0282	-0.061	-0.048	0.0022	0.0478	-0.006	0.0391	-0.049	-0.003	0.0345	-0.011	0.018	-0.01	-0.035	-0.041	0.0029	0.0096	0.0146	-0.011
ENSG00000168070	MAJIN	1.6958	-0.015	-0.113	0.1634	-0.017	-0.029	-0.051	-0.028	-0.026	-0.008	0.0165	0.0291	0.0096	0.0093	-0.024	-0.036	-0.027	-0.028	-0.01	0.0159	-0.038	0.0099	0.022	-0.005	-0.018	0.0154	-0.004	-0.015	0.004	-0.02	0.0125	0.0057
ENSG00000168071	CCDC88B	12.595	0.0229	0.4197	-0.019	-0.28	-0.113	-0.042	-0.009	-0.111	0.0871	-0.033	0.0265	0.0219	0.0005	0.0039	0.0105	-0.018	0.0478	0.0217	0.0216	-0.112	0.0236	0.0533	-0.052	-0.013	-0.048	-0.022	-0.019	0.017	-0.004	0.0019	-0.029
ENSG00000168077	SCARA3	0.089	-0.354	0.2188	-0.029	-0.315	0.0384	-0.018	-0.024	-0.029	0.0509	0.0168	0.0022	-0.027	-0.018	-0.017	-0.016	0.003	0.0089	0.0002	0.0157	-0.037	0.0152	-0.004	-0.019	0.0062	0.0299	-0.009	-0.022	0.0104	0.0065	0.0027	-0.013
ENSG00000168078	PBK	1.3124	-0.098	-0.027	-0.051	-0.016	-0.012	-0.028	-0.018	0.1233	-0.037	0.0907	-0.033	-0.012	0.0036	0.0098	0.0074	-0.01	-0.02	-0.007	0.0124	-0.021	0.0037	0.0351	0.0414	-0.003	-0.031	0.059	-0.003	0.0003	0.0274	0.0214	0.0265
ENSG00000168079	SCARA5	2.8021	0.1055	-0.089	-0.023	0.0279	-0.014	0.0546	0.0341	-0.04	-0.004	-0.022	0.0113	0.0541	0.051	-0.009	0.0083	-0.012	0.0258	-0.005	-0.005	0.0051	0.0175	-0.005	0.0219	-0.003	0.0465	-0.005	0.0195	0.0187	0.0178	0.0271	0.0455
ENSG00000168081	PNOC	5.97	-0.122	-0.201	0.178	-0.241	-0.028	0.0137	-0.015	-0.034	0.1161	0.0569	0.0149	-0.012	-0.026	0.0081	-0.096	0.0119	0.0146	-0.023	0.0022	-0.012	-0.003	0.0735	-0.028	-0.033	-0.023	-0.122	-0.016	0.0042	-0.098	-0.007	0.0249
ENSG00000168090	COPS6	9.9025	-0.228	-0.044	-0.101	-0.616	-0.02	0.0231	-0.041	0.0079	0.066	0.0546	0.0263	-0.015	-0.04	0.0148	-0.016	0.0221	0.0421	0.0167	0.0204	-0.123	0.0148	-0.007	0.0157	0.0255	0.025	0.0002	-0.011	0.0143	0.0056	-0.021	-0.001
ENSG00000168092	PAFAH1B2	9.9024	0.0783	0.4254	-0.006	0.0568	0.0064	0.0123	-0.02	0.1923	0.007	-0.019	0.0065	-0.006	-0.039	0.0377	-0.014	-0.003	-0.023	-0.015	0.0039	0.0273	-0.026	-0.081	-0.008	0.0504	0.0155	0.0062	-0.019	0.0193	0.0012	0.0042	-0.004
ENSG00000168096	ANKS3	7.7411	-0.095	-0.433	0.0863	-0.345	-0.039	-0.041	-0.02	-0.071	0.07	-0.027	0.0574	0.0306	-0.015	0.0244	0.0001	-0.016	0.0403	-0.021	0.0045	-0.1	0.0193	0.0335	0.0083	0	-0.002	-0.008	0.0109	0.0152	-0.017	-0.005	-0.019
ENSG00000168101	NUDT16L1	9.3607	-0.133	0.0574	0.0818	-0.538	0.0246	-0.002	-0.007	-0.011	0.1146	-0.017	0.0341	0.0074	-0.015	0.0033	-0.032	-0.002	0.0656	-0.015	0.0078	-0.09	-0.017	-0.008	0.0214	0.0351	0.016	-0.012	0.002	0.034	0.0061	0.0222	0
ENSG00000168116	KIAA1586	4.7248	0.0109	-0.239	0.0049	0.312	0.0262	0.0934	-0.015	0.1984	-0.079	0.0025	-0.012	-0.019	0.012	0.0675	-0.012	0.011	-0.043	0.0023	0.0022	0.0744	-0.028	-0.021	0.0156	-0.001	-0.002	0.0299	0.0488	-0.016	-0.011	-0.004	-0.033
ENSG00000168118	RAB4A	7.4414	-0.106	-0.17	-0.037	-0.101	0.104	0.124	0.0457	0.2432	0.0016	0.0441	0.0257	-0.039	-0.035	0.0169	-0.017	0.011	0.0107	0.0113	-0.022	0.0477	-0.013	-0.061	0.04	0.0231	0.0381	0.0319	-0.002	-0.007	0.0236	0.0114	-0.02
ENSG00000168122	ZNF355P	0.0031	-0.307	0.2793	-0.064	-0.454	0.0486	-0.004	-0.025	-0.062	0.0393	0	-0.005	-0.017	-0.017	-0.018	-0.014	0.0144	0.0191	0.0242	0.0198	-0.038	-0.009	0	-0.011	0.0336	0.0317	-0.004	-0.05	0.0069	0.0146	0	0.0035
ENSG00000168124	OR1F1	0.2406	-0.336	0.1217	0.0095	-0.096	0.0218	-0.036	-0.009	-0.033	-0.004	-0.019	-0.007	-0.035	0.0082	-0.016	6.5531	0.0005	0.0091	0.0217	-0.002	-0.008	-0.015	0.0067	-0.011	0.0043	-0.035	-0.007	0.0008	0.016	0.0004	-0.004	0.0185
ENSG00000168126	OR2W6P	0.4971	-0.203	0.2524	-0.003	-0.037	-0.027	-0.062	-0.003	-0.008	0.0353	-0.013	-0.01	0.0181	0.035	-0.017	0.0257	-0.012	-0.01	0.026	-0.011	-0.017	-0.005	-0.007	0.025	-0.004	-0.014	-0.019	-0.015	-0.026	0.0044	-0.002	0.0049
ENSG00000168129	DHFRP3	0.0018	-0.32	0.2788	-0.056	-0.469	0.0459	-0.016	-0.019	-0.068	0.0392	-0.007	-0.001	-0.026	-0.013	-0.012	-0.017	0.0117	0.0298	0.0112	0.0153	-0.045	-0.009	0.003	-0.012	0.0353	0.0285	0.0027	-0.048	0.0096	0.0097	0.0043	0.0086
ENSG00000168131	OR2B2	0.4435	-0.228	0.2233	-0.004	-0.04	-0.007	-0.013	-0.017	-0.037	-0.029	-0.027	0.0052	0.0176	0.0466	0.013	-0.037	-0.015	0.0277	0.0219	0.0128	-0.063	-0.021	-0.004	0.0239	-0.005	-0.021	-0.004	-0.005	0.01	-0.046	0.0034	-0.015
ENSG00000168135	KCNJ4	0.231	-0.345	0.1854	-0.042	-0.214	0.0436	-0.02	0.0114	-0.034	-0.006	-0.011	0.0201	-0.008	-0.007	-0.048	-0.009	0.0211	-0.023	0.0094	0.0149	-0.014	-0.003	-0.037	0.0156	0.0194	-0.006	-0.024	-0.012	-0.009	0.0327	-0.008	-0.006
ENSG00000168137	SETD5	10.048	0.2427	0.0055	0.0114	0.5529	-0.083	-0.052	0.0601	-0.158	-0.006	-0.079	-0.026	0.0184	0.0257	-0.001	0.027	-0.006	-0.048	0.0147	-0.035	0.0645	0.0077	0.0478	-0.039	-0.035	-0.008	0.0007	-0.009	-0.023	0.0078	-0.01	0.0165
ENSG00000168140	VASN	4.7632	-0.04	0.1436	0.0658	-0.105	-0.05	-0.022	0.0197	-0.003	0.0826	-0.007	0.0102	-0.007	0.0073	0.0222	0.0026	-0.019	0.0389	0.0014	-0.015	-0.062	-0.014	0.0352	0.0111	0.011	-0.024	-0.015	0.0226	0.0072	-0.001	-0.003	-0.046
ENSG00000168143	FAM83B	0.0174	-0.342	0.2725	-0.054	-0.432	0.0434	-0.024	-0.012	-0.056	0.0437	0.0011	-0.003	-0.035	-0.019	-0.014	-0.02	0.0016	0.0112	0.0179	0.0215	-0.035	-0.011	0	-0.01	0.0188	0.0158	0.0077	-0.042	0.0078	0.0115	-0.002	0.0079
ENSG00000168148	HIST3H3	0.3906	-0.287	0.0794	0.0001	-0.074	-0.009	-0.006	-0.016	-0.009	0.0096	-0.01	-0.033	0.026	0.0082	0.001	-0.023	0.0231	0.0192	-0.025	-0.002	-0.014	0.0277	0.0181	0.0011	0.0073	-0.013	0.0071	-0.01	0.0038	0.0255	0.0031	0.011
ENSG00000168152	THAP9	4.3181	0.0941	-0.221	-0.024	0.2927	-0.031	0.0622	-0.009	0.19	-0.039	0.0125	0.006	0.0193	0.0306	0.0513	-0.008	0.0098	-0.044	-0.001	-0.03	0.0803	0.0009	-0.042	-0.007	-0.008	0.0144	0.0335	-8.961	-0.005	-0.008	0.0137	0.0065
ENSG00000168158	OR2C1	0.63	-0.114	-0.034	0.0232	0.0094	-0.001	-0.008	-0.015	-0.053	0.0103	-0.01	-0.011	0.0216	0.0156	-0.021	0.012	-0.002	9.6718	0.0055	0.003	0.0226	0.0053	0.0343	0.0129	0.0208	0.0142	-0.003	0.0314	0.0243	0.0042	0	-0.023
ENSG00000168159	RNF187	10.721	-0.226	0.0452	-0.066	-0.554	0.3705	-0.052	-0.016	-0.066	-0.014	0.006	-0.008	-0.029	-0.058	0.0277	-0.045	0.0171	0.0505	0.0058	0.019	0.0349	0.015	0.0065	0.0383	0.0475	0.0081	0.0015	-0.044	0.0073	0.0146	-0.003	-0.012
ENSG00000168172	HOOK3	5.9514	0.1745	0.0684	-0.064	0.5642	-0.07	0.0832	0.0325	-0.018	-0.094	-0.018	-0.026	0.0074	0.0248	0.0074	0.0375	-0.012	-0.048	-0.006	-0.015	0.0984	-0.005	0.0073	-0.037	-0.043	-0.019	-0.004	0.0285	-0.001	0.0042	0.0055	0.016
ENSG00000168175	MAPK1IP1L	9.1739	-0.014	0.1816	-0.136	0.1135	-0.026	0.013	0.0124	-0.143	-0.062	0.0144	-0.046	-0.047	-0.011	-0.009	-0.024	0.017	-0.04	0.0139	0.0241	-0.005	-0.006	-0.022	-0.019	0.0518	0.0087	-0.041	0	0.011	0.0074	0.002	0.0099
ENSG00000168209	DDIT4	7.9077	0.0377	-0.245	-0.123	0.0001	-0.039	0.0192	0.0199	-0.045	0.0233	-0.059	0.106	0.0892	-0.032	-0.022	0.0203	-0.017	0.0383	-0.047	-0.008	-0.021	0.0699	-0.05	-0.01	-0.015	0.0443	0.0403	0.001	0.0272	0.0174	0.0281	0.0368
ENSG00000168214	RBPJ	10.61	-0.043	0.6285	0.0475	0.1186	0	-0.028	-0.001	0.0981	-0.007	0.0044	-0.046	-0.018	-0.009	0.0162	-0.019	-0.013	-0.04	0.009	0.0008	0.0278	-0.008	-0.03	-0.011	0.0286	-0.03	-0.003	-0.001	-0.023	0.0014	-0.002	-0.014
ENSG00000168216	LMBRD1	9.6738	0.2413	0.3949	0.047	0.2863	0.0073	0.0225	-0.005	0.2391	0.0283	-0.024	-3.251	0	0.0358	0.0314	-0.011	0.0122	-0.034	-0.009	-0.006	0.0681	-0.033	-0.076	0.0131	0.0097	-0.012	-0.004	-0.009	0.0046	0.0186	0.0229	0.0016
ENSG00000168228	ZCCHC4	6.0816	0.1001	-0.399	-0.004	0.3123	-0.025	0.0074	-0.007	0.0517	-0.049	0.015	0.0059	0.0118	0.027	0.0004	-0.007	-0.006	-0.018	0.0043	-0.012	0.0461	0.0132	-0.051	0.0116	-0.005	0.0349	0.0141	0.011	0	0.0048	0.0155	0.0105
ENSG00000168229	PTGDR	7.3171	0.032	-0.314	-0.473	0.143	-0.028	-0.037	0.0098	-0.003	0.0887	-0.126	0.0454	0.0906	-0.064	-0.005	-0.001	0.0034	-0.004	-0.041	-0.03	0.0096	0.0621	-0.078	0.0148	-0.043	-0.021	0.0273	0.0198	0.0147	-0.011	0.0087	0.0431
ENSG00000168234	TTC39C	9.0624	-0.118	-0.536	0.1268	-0.081	0.025	-0.052	-0.036	0.0625	0.0042	0.0226	-0.003	-0.029	-0.019	0.0336	-0.038	-0.003	-0.041	-0.045	-0.052	0.0145	-0.026	-0.014	0.0286	0.0345	0.037	0.0362	0.0278	-0.027	0.0064	-0.003	-0.015
ENSG00000168237	GLYCTK	8.0818	-0.11	-0.136	-0.116	-0.356	0.0153	-0.019	-0.019	0.0083	0.1315	-0.052	0.0428	0.002	-0.019	0.0192	-0.022	0.0108	0.0344	0.0117	-0.023	-0.059	0.013	0.0033	0.0261	0.0076	-0.012	0.0105	-0.01	0.0194	0.0101	0.0151	-0.036
ENSG00000168242		0.1288	-0.366	0.1936	-0.013	-0.251	0.0287	-0.011	-0.024	-0.016	0.0148	0.0059	-0.009	-0.03	-0.031	-0.015	-0.008	-0.005	0.0229	0.0183	-0.004	-0.023	-0.002	-0.004	-0.019	0.0197	0.0125	-0.001	-0.02	0.0065	-0.01	0.0106	0.0082
ENSG00000168243	GNG4	0.4527	-0.275	0.0725	-0.023	-0.113	0.0114	0.0285	0.0019	-0.006	-0.035	-0.015	0.0187	-0.014	-0.011	-0.021	0.0126	0.0041	0	-0.003	0.0508	-0.039	-0.033	0.0062	-0.007	0	0.0188	0.0309	0.0225	0.0086	0.0198	0.0227	0.0012
ENSG00000168246	UBTD2	6.3088	0.1238	-0.084	-0.001	0.2957	-0.016	0.1001	0	0.1613	-0.068	0.0485	-0.024	-0.015	-0.01	0.0483	-0.006	0.0061	-0.046	-0.032	-0.021	0.043	-0.015	-0.037	0.0041	0.0125	0.0194	-0.005	0.011	-0.001	0.0186	-0.02	0.0043
ENSG00000168255		6.1496	-8.062	-0.047	0.0619	0.0255	-0.027	-0.026	-0.058	-0.004	0.0184	-0.046	-0.028	0.0171	0.0002	0.0153	-0.001	-0.003	0.0068	0.027	0.0234	-0.026	0	0.0126	0.0367	-0.026	-0.024	0	0.0085	0.0011	0.0023	-0.004	0.0039
ENSG00000168256	NKIRAS2	9.4452	-0.022	0.4442	-0.165	-0.352	0.0351	0.1337	-0.043	-0.146	-0.126	0.0732	-0.025	-0.037	-0.026	-0.008	-0.014	0.0084	0.0126	0.0181	0.0515	-0.027	-0.006	0.0108	-0.011	0.046	0.0166	-0.028	-0.035	-0.005	0.004	0.0017	0.0224
ENSG00000168259	DNAJC7	9.6165	-0.08	0.0161	-0.166	-0.356	-0.116	0.0914	-0.069	0.1047	-0.075	0.1596	-0.01	-0.011	-0.006	0.0211	0.0311	0.0113	-0.015	0.0259	0.0322	-0.083	-0.023	-0.011	-0.015	0.0168	0.0318	0.0157	0.0155	-0.006	-0.003	-0.034	-0.017
ENSG00000168260		2.6432	0.0662	0.2365	0.0527	0.1445	0.0008	-0.077	-0.003	0.0017	0.0399	-0.012	-0.023	0.0268	-0.012	0.0382	-0.002	0.0274	0.013	-0.007	-0.002	0.0076	-0.002	0.0161	0.0027	0.017	0.0103	-0.007	-0.006	-0.003	-0.013	0.0215	0.0164
ENSG00000168263	KCNV2	0.3166	-0.315	0.0864	-0.03	-0.033	-0.008	-0.01	-0.025	-0.049	-0.003	-0.002	0.0151	-0.004	-0.013	-0.009	0.0117	-0.007	0.0076	0.023	-0.015	-0.005	-0.007	0.0273	-0.02	0.0132	0	0.0028	-0.003	-0.019	-0.009	0.0247	-0.015
ENSG00000168264	IRF2BP2	9.6487	0.0889	-0.104	0.0339	0.2173	0.0182	0.1431	0.0386	0.113	-0.071	0.0099	-0.026	-0.033	0.0048	0.0484	-0.013	-0.01	-0.032	0.0046	0.0347	0.056	-0.02	-0.076	0.007	0.0519	0.0118	-0.007	0.0121	0.0044	0.0179	0.0061	-0.037
ENSG00000168267	PTF1A	0.0132	-0.32	0.2649	-0.05	-0.432	0.0333	-0.008	-0.015	-0.056	0.0355	-0.008	-0.008	-0.032	-0.01	-0.019	-0.01	0.008	0.0241	0.0214	0.0125	-0.034	-0.024	0.0011	-0.019	0.0233	0.0197	0.0101	-0.046	-0.002	0.0143	0.0119	0.0067
ENSG00000168268	NT5DC2	6.5315	-0.085	0.0508	-0.082	-0.291	-0.002	0.0906	-0.032	-0.048	-0.044	0.0406	0.0256	-0.04	-0.001	0.0579	0.0067	-0.003	0.0055	-0.011	0.0264	-0.04	0.0125	0.0586	0.0049	0.0001	0.0044	0.0251	0.0017	0.0214	0.0142	0.0257	0.0178
ENSG00000168269	FOXI1	1.0884	-0.101	0.0369	-0.023	-0.089	0.0081	0.0342	0.1866	0.0015	0.0083	0.0182	0.0041	-0.028	-0.018	0.0004	0.0206	-0.015	0.0143	0.0406	-0.02	-0.011	0.0134	-0.031	-0.002	-0.006	0.0219	-0.005	0.0187	-0.015	-0.046	0.0244	-0.017
ENSG00000168273	SMIM4	5.5207	-0.181	-0.264	0.0605	-0.239	-0.044	0.0575	-0.062	0.1652	0	0.066	-0.001	0.0134	-0.029	0.057	-0.008	0	-0.001	0.0129	-0.026	-0.07	-0.017	-0.011	0.0419	0.027	0.0072	0.0026	0.04	-0.006	0.0023	0.0259	-0.016
ENSG00000168274		4.1839	-0.108	0.217	-0.001	-0.301	0.14	-0.019	-0.026	-0.02	0.0048	-0.003	-0.003	-0.063	0.0035	-0.094	0	-0.003	0.0237	0.0098	0.0182	-0.017	-0.032	-0.035	0	0.0438	-0.024	0.0031	-0.013	0.0141	0.0085	0.0046	-0.018
ENSG00000168275	COA6	6.1893	-0.19	-0.115	-0.023	-0.262	-0.026	0.0527	-0.061	0.2557	-0.045	0.127	-0.007	-0.052	-0.012	0.0553	-0.018	0.0178	0.0111	-0.009	-0.003	-0.045	-0.026	-0.044	0.0426	0.0237	0.0044	0.0355	0.0168	-0.008	0.0129	-0.001	-0.033
ENSG00000168280	KIF5C	5.8802	0.0414	-0.265	0.0531	0.1525	-0.017	-0.049	-0.004	-0.032	0.0319	-0.03	-0.027	-0.025	-0.008	0.0235	-0.019	-0.014	-0.052	-0.018	-0.091	0.0286	-0.019	0.0056	-0.021	0.0172	0	-0.009	0.0079	-0.024	-0.002	-0.034	-0.023
ENSG00000168282	MGAT2	1.4263	0.0094	-0.027	-0.025	0.062	-0.018	-0.006	-0.032	-0.02	-0.022	0.0002	-0.008	0.0091	-0.022	0.024	0.0037	0.0163	0.0194	-0.005	-0.016	0.0265	-0.019	0.0344	0.0003	-0.023	-0.028	-0.004	0.0096	0.0052	-0.02	-0.004	0.0154
ENSG00000168283	BMI1	7.1656	0.1017	-0.371	-0.002	0.3237	0.0163	0.0061	-0.007	0.196	-0.004	-0.015	-0.006	-0.018	-0.017	0.0735	-0.022	0.0051	-0.042	-0.005	-0.037	0.0623	-0.021	-0.064	0.0282	0.0012	0.0153	0.0084	0.0168	-0.001	-0.014	0.01	0.0051
ENSG00000168286	THAP11	9.1043	-0.159	-0.287	0.0082	-0.481	0.1126	-0.019	-0.014	0.052	0.0511	0.0104	0.0181	-0.036	-0.04	-0.001	-0.039	0.0077	0.0455	-0.032	0.0098	-0.029	-0.016	-0.057	0.015	0.0654	0.0374	0.0155	-0.031	0.029	0.0225	-0.011	0.0198
ENSG00000168288	MMADHC	9.5144	0.0184	0.3853	0.0044	-0.151	0.0118	-0.046	-0.068	0.3396	-0.003	0.0992	0.0087	-0.018	-0.018	0.0323	0.0043	0.0113	-0.013	0.0098	0.0236	-0.002	-0.047	-0.073	0.0057	0.033	0.0042	0.0166	-0.003	0	0.0172	0.0142	-0.022
ENSG00000168291	PDHB	9.6641	-0.039	-0.123	-0.11	-0.387	-0.043	0.1007	-0.023	0.0944	-0.013	0.0791	0.0216	-0.033	-0.02	-0.007	0.0005	0.0124	0.0006	-0.011	0.0327	-0.089	-0.02	-0.031	-0.003	0.0178	0.0424	0.0074	0.0158	0.0304	-0.005	-0.027	0.0042
ENSG00000168297	PXK	9.268	0.2422	0.4921	0.008	0.3476	-0.024	0.0083	-0.014	-0.029	-0.013	-0.005	-0.034	-0.011	-0.003	-0.008	-0.026	0.0177	-0.04	0.0232	-0.002	0.0382	-0.005	-0.003	-0.032	-0.014	-0.011	-0.023	-0.013	0.0183	-0.014	0.0079	0.0226
ENSG00000168298	HIST1H1E	1.3268	-0.082	0.1725	0.0251	0	-0.011	-0.045	-0.016	-0.006	-0.003	-0.002	0.0151	0.0465	-0.037	0.0019	0.038	0.0234	0.0228	0.0072	-0.013	-0.004	-0.016	0.0254	-0.022	0.0109	-0.023	-0.01	0.0119	0.004	-0.032	0.0022	-0.004
ENSG00000168300	PCMTD1	8.0659	0.194	0.1645	0.0088	0.5477	0.0002	0.0306	0.0211	0.1567	-0.063	-0.027	-0.016	0.0202	0.0454	0.021	0.0085	0.0082	-0.064	0.0167	-0.023	0.0986	-0.016	-0.042	0.0265	-0.002	0.0014	0.0022	0.0087	-0.007	0.0012	0.0198	-0.002
ENSG00000168301	KCTD6	6.8368	0.0787	-0.202	-0.165	-0.027	-0.037	0.1168	-0.028	0.1079	-0.083	0.0461	-0.041	-0.043	-0.021	0.0382	-0.014	0.0031	-0.065	-0.005	0.0116	0.011	-0.014	-0.053	0.0242	0.0148	0.0391	0.0098	0.0271	-0.006	0.0032	-0.025	-0.007
ENSG00000168303	MPLKIP	7.5483	-0.121	-0.022	0.0541	-0.287	-0.001	0.032	-0.027	0.2712	0.001	0.1056	0.0151	-0.026	-0.042	0.0721	-0.025	-0.002	0.0447	0.0026	0.0342	-0.017	-0.038	-0.038	-0.009	0.0244	0.0067	-0.006	0.0147	0.0069	-0.039	0.0166	-0.011
ENSG00000168306	ACOX2	2.4871	0.0018	0.1491	-0.059	-0.145	0.0271	0.1111	-0.037	0.0271	-0.057	0.0392	-0.009	-0.015	0.0043	0.0061	0.004	0.037	0.0082	-0.004	-0.01	-0.008	-0.01	-0.028	-0.001	-0.001	0.0078	-0.004	-0.018	0.0402	0.0173	0	-0.006
ENSG00000168309	FAM107A	1.2087	-0.086	0.1177	-0.104	-0.075	0.1252	0.0125	-0.012	-0.032	-0.007	-0.029	-0.04	0.0032	0.0159	-0.016	-0.026	0.0016	-0.023	-0.002	-0.029	0.0118	0.0195	-0.01	0.0164	0.0184	0.0047	-0.016	-0.023	0.0187	0.0244	-0.017	-0.015
ENSG00000168310	IRF2	11.146	0.2211	0.6809	-0.08	0.1272	-0.039	-0.099	0.0084	-0.024	-0.051	0.0593	-0.033	-0.021	0.0122	-0.058	0.0114	0.0164	-0.018	0.0113	0.0235	0	0.0031	-0.035	-0.013	0.0104	0.0063	-0.022	-0.039	-0.011	0.0136	0.0296	0.0169
[truncated: 20,190,508 more chars]
